## Supplementary Tables for "Systems genomics of salinity stress response in rice": S5.xlsx (part 3 of 3)

### Sheet: Tr_GO_S (continued)
S5: Biological Pathways and Processes under selection
OS02T0602400-01	Os02g0602400	GO:0033993	0.00818162	0.0139775
OS02T0602400-01	Os02g0602400	GO:0097305	0.00818162	0.0139775
OS02T0602800-01	Os02g0602800	GO:0016192	0.00732137	0.0141232
OS02T0603000-00	Os02g0603000	GO:0006796	0.0219788	0.00347119
OS02T0603000-00	Os02g0603000	GO:0019538	0.0219788	0.00347119
OS02T0603000-00	Os02g0603000	GO:0036211	0.0219788	0.00347119
OS02T0603000-00	Os02g0603000	GO:0043412	0.0219788	0.00347119
OS02T0603000-00	Os02g0603000	GO:0044260	0.0219788	0.00347119
OS02T0603000-00	Os02g0603000	GO:0044267	0.0219788	0.00347119
OS02T0603100-01	Os02g0603100	GO:0045595	0.0457169	0.00388279
OS02T0603100-01	Os02g0603100	GO:0048507	0.0457169	0.00388279
OS02T0603100-01	Os02g0603100	GO:0010075	0.0457169	0.00388279
OS02T0603100-01	Os02g0603100	GO:0048638	0.0457169	0.00388279
OS02T0603100-01	Os02g0603100	GO:0010078	0.0457169	0.00388279
OS02T0603100-01	Os02g0603100	GO:0010015	0.0457169	0.00388279
OS02T0603100-01	Os02g0603100	GO:0010074	0.0457169	0.00388279
OS02T0603100-01	Os02g0603100	GO:0022622	0.0457169	0.00388279
OS02T0603100-01	Os02g0603100	GO:0048364	0.0457169	0.00388279
OS02T0603100-01	Os02g0603100	GO:0048731	0.0457169	0.00388279
OS02T0603100-01	Os02g0603100	GO:0099402	0.0457169	0.00388279
OS02T0603100-01	Os02g0603100	GO:1905392	0.0457169	0.00388279
OS02T0603100-01	Os02g0603100	GO:0010087	0.0457169	0.00388279
OS02T0603100-01	Os02g0603100	GO:0048509	0.0457169	0.00388279
OS02T0603100-01	Os02g0603100	GO:0009909	0.0457169	0.00388279
OS02T0603100-01	Os02g0603100	GO:0009791	0.0457169	0.00388279
OS02T0603100-01	Os02g0603100	GO:0009908	0.0457169	0.00388279
OS02T0603100-01	Os02g0603100	GO:0048367	0.0457169	0.00388279
OS02T0603100-01	Os02g0603100	GO:0048580	0.0457169	0.00388279
OS02T0603100-01	Os02g0603100	GO:0048608	0.0457169	0.00388279
OS02T0603100-01	Os02g0603100	GO:0048831	0.0457169	0.00388279
OS02T0603100-01	Os02g0603100	GO:0061458	0.0457169	0.00388279
OS02T0603100-01	Os02g0603100	GO:0090567	0.0457169	0.00388279
OS02T0603100-01	Os02g0603100	GO:2000026	0.0457169	0.00388279
OS02T0603100-01	Os02g0603100	GO:0007165	0.0457169	0.00388279
OS02T0603600-01	Os02g0603600	GO:0010629	0.00554792	0.0192725
OS02T0603600-01	Os02g0603600	GO:0009892	0.00554792	0.0192725
OS02T0603600-01	Os02g0603600	GO:0010467	0.00554792	0.0192725
OS02T0603600-01	Os02g0603600	GO:0010468	0.00554792	0.0192725
OS02T0603600-01	Os02g0603600	GO:0010605	0.00554792	0.0192725
OS02T0603600-01	Os02g0603600	GO:0060255	0.00554792	0.0192725
OS02T0603600-01	Os02g0603600	GO:0010119	0.00554792	0.0192725
OS02T0603600-01	Os02g0603600	GO:0009725	0.00554792	0.0192725
OS02T0603600-01	Os02g0603600	GO:0009737	0.00554792	0.0192725
OS02T0603600-01	Os02g0603600	GO:0032870	0.00554792	0.0192725
OS02T0603600-01	Os02g0603600	GO:0033993	0.00554792	0.0192725
OS02T0603600-01	Os02g0603600	GO:0071310	0.00554792	0.0192725
OS02T0603600-01	Os02g0603600	GO:0097305	0.00554792	0.0192725
OS02T0603600-01	Os02g0603600	GO:1901701	0.00554792	0.0192725
OS02T0603600-01	Os02g0603600	GO:0006139	0.00554792	0.0192725
OS02T0603600-01	Os02g0603600	GO:0009059	0.00554792	0.0192725
OS02T0603600-01	Os02g0603600	GO:0009889	0.00554792	0.0192725
OS02T0603600-01	Os02g0603600	GO:0010556	0.00554792	0.0192725
OS02T0603600-01	Os02g0603600	GO:0018130	0.00554792	0.0192725
OS02T0603600-01	Os02g0603600	GO:0019219	0.00554792	0.0192725
OS02T0603600-01	Os02g0603600	GO:0019438	0.00554792	0.0192725
OS02T0603600-01	Os02g0603600	GO:0031323	0.00554792	0.0192725
OS02T0603600-01	Os02g0603600	GO:0031326	0.00554792	0.0192725
OS02T0603600-01	Os02g0603600	GO:0034645	0.00554792	0.0192725
OS02T0603600-01	Os02g0603600	GO:0034654	0.00554792	0.0192725
OS02T0603600-01	Os02g0603600	GO:0044260	0.00554792	0.0192725
OS02T0603600-01	Os02g0603600	GO:0044271	0.00554792	0.0192725
OS02T0603600-01	Os02g0603600	GO:0051171	0.00554792	0.0192725
OS02T0603600-01	Os02g0603600	GO:0051252	0.00554792	0.0192725
OS02T0603600-01	Os02g0603600	GO:0080090	0.00554792	0.0192725
OS02T0603600-01	Os02g0603600	GO:0090304	0.00554792	0.0192725
OS02T0603600-01	Os02g0603600	GO:1901362	0.00554792	0.0192725
OS02T0603600-01	Os02g0603600	GO:0042335	0.00554792	0.0192725
OS02T0603800-01	Os02g0603800	GO:0006720	0.00826307	0.0171663
OS02T0603800-01	Os02g0603800	GO:0008299	0.00826307	0.0171663
OS02T0603800-01	Os02g0603800	GO:0008610	0.00826307	0.0171663
OS02T0603800-01	Os02g0603800	GO:0044255	0.00826307	0.0171663
OS02T0603800-01	Os02g0603800	GO:0006644	0.00826307	0.0171663
OS02T0603800-01	Os02g0603800	GO:0006796	0.00826307	0.0171663
OS02T0603800-01	Os02g0603800	GO:0008654	0.00826307	0.0171663
OS02T0603800-01	Os02g0603800	GO:0019637	0.00826307	0.0171663
OS02T0603800-01	Os02g0603800	GO:0019682	0.00826307	0.0171663
OS02T0603800-01	Os02g0603800	GO:0043436	0.00826307	0.0171663
OS02T0603800-01	Os02g0603800	GO:0090407	0.00826307	0.0171663
OS02T0603800-01	Os02g0603800	GO:0051707	0.00826307	0.0171663
OS02T0603800-01	Os02g0603800	GO:0009862	0.00826307	0.0171663
OS02T0603800-01	Os02g0603800	GO:0007165	0.00826307	0.0171663
OS02T0603800-01	Os02g0603800	GO:0009627	0.00826307	0.0171663
OS02T0603800-01	Os02g0603800	GO:0009751	0.00826307	0.0171663
OS02T0603800-01	Os02g0603800	GO:0009863	0.00826307	0.0171663
OS02T0603800-01	Os02g0603800	GO:0014070	0.00826307	0.0171663
OS02T0603800-01	Os02g0603800	GO:0071310	0.00826307	0.0171663
OS02T0603800-01	Os02g0603800	GO:0098542	0.00826307	0.0171663
OS02T0603800-01	Os02g0603800	GO:1901701	0.00826307	0.0171663
OS02T0604300-01	Os02g0604300	GO:0090481	0.0305028	0.0133517
OS02T0604300-01	Os02g0604300	GO:0055085	0.0305028	0.0133517
OS02T0604300-01	Os02g0604300	GO:0071702	0.0305028	0.0133517
OS02T0604300-01	Os02g0604300	GO:0071705	0.0305028	0.0133517
OS02T0605600-01	Os02g0605600	GO:0006139	0.0295154	0.0793896
OS02T0605600-01	Os02g0605600	GO:0010467	0.0295154	0.0793896
OS02T0605600-01	Os02g0605600	GO:0022607	0.0295154	0.0793896
OS02T0605600-01	Os02g0605600	GO:0022613	0.0295154	0.0793896
OS02T0605600-01	Os02g0605600	GO:0043933	0.0295154	0.0793896
OS02T0605600-01	Os02g0605600	GO:0090304	0.0295154	0.0793896
OS02T0605600-01	Os02g0605600	GO:0009567	0.0295154	0.0793896
OS02T0605900-01	Os02g0605900	GO:0006022	0.0331261	0.00909478
OS02T0605900-01	Os02g0605900	GO:0006040	0.0331261	0.00909478
OS02T0605900-01	Os02g0605900	GO:0009057	0.0331261	0.00909478
OS02T0605900-01	Os02g0605900	GO:1901136	0.0331261	0.00909478
OS02T0605900-01	Os02g0605900	GO:1901565	0.0331261	0.00909478
OS02T0605900-01	Os02g0605900	GO:0016998	0.0331261	0.00909478
OS02T0605900-01	Os02g0605900	GO:0044036	0.0331261	0.00909478
OS02T0605900-01	Os02g0605900	GO:0044260	0.0331261	0.00909478
OS02T0605900-01	Os02g0605900	GO:0044265	0.0331261	0.00909478
OS02T0605900-01	Os02g0605900	GO:0005976	0.0331261	0.00909478
OS02T0605900-01	Os02g0605900	GO:0016052	0.0331261	0.00909478
OS02T0606000-01	Os02g0606000	GO:0050832	0.00599969	0.0255188
OS02T0606000-01	Os02g0606000	GO:0051707	0.00599969	0.0255188
OS02T0606000-01	Os02g0606000	GO:0098542	0.00599969	0.0255188
OS02T0606100-00	Os02g0606100	GO:0006518	0.0213452	0.0276387
OS02T0606100-00	Os02g0606100	GO:0009059	0.0213452	0.0276387
OS02T0606100-00	Os02g0606100	GO:0010467	0.0213452	0.0276387
OS02T0606100-00	Os02g0606100	GO:0019538	0.0213452	0.0276387
OS02T0606100-00	Os02g0606100	GO:0034645	0.0213452	0.0276387
OS02T0606100-00	Os02g0606100	GO:0043603	0.0213452	0.0276387
OS02T0606100-00	Os02g0606100	GO:0044260	0.0213452	0.0276387
OS02T0606100-00	Os02g0606100	GO:0044267	0.0213452	0.0276387
OS02T0606100-00	Os02g0606100	GO:0044271	0.0213452	0.0276387
OS02T0606100-00	Os02g0606100	GO:1901566	0.0213452	0.0276387
OS02T0606200-01	Os02g0606200	GO:0048573	0.0687671	0.0594081
OS02T0606200-01	Os02g0606200	GO:0009416	0.0687671	0.0594081
OS02T0606200-01	Os02g0606200	GO:0009791	0.0687671	0.0594081
OS02T0606200-01	Os02g0606200	GO:0010228	0.0687671	0.0594081
OS02T0606200-01	Os02g0606200	GO:0048608	0.0687671	0.0594081
OS02T0606200-01	Os02g0606200	GO:0048731	0.0687671	0.0594081
OS02T0606200-01	Os02g0606200	GO:0061458	0.0687671	0.0594081
OS02T0606200-01	Os02g0606200	GO:0009651	0.0687671	0.0594081
OS02T0606200-01	Os02g0606200	GO:0090351	0.0687671	0.0594081
OS02T0606200-01	Os02g0606200	GO:0010100	0.0687671	0.0594081
OS02T0606200-01	Os02g0606200	GO:0009640	0.0687671	0.0594081
OS02T0606200-01	Os02g0606200	GO:0010099	0.0687671	0.0594081
OS02T0606200-01	Os02g0606200	GO:0048580	0.0687671	0.0594081
OS02T0606200-01	Os02g0606200	GO:0048581	0.0687671	0.0594081
OS02T0606200-01	Os02g0606200	GO:0048585	0.0687671	0.0594081
OS02T0606200-01	Os02g0606200	GO:0051093	0.0687671	0.0594081
OS02T0606200-01	Os02g0606200	GO:0051241	0.0687671	0.0594081
OS02T0606200-01	Os02g0606200	GO:2000026	0.0687671	0.0594081
OS02T0606200-01	Os02g0606200	GO:2000030	0.0687671	0.0594081
OS02T0606200-01	Os02g0606200	GO:1902448	0.0687671	0.0594081
OS02T0606200-01	Os02g0606200	GO:0048584	0.0687671	0.0594081
OS02T0606200-01	Os02g0606200	GO:1902446	0.0687671	0.0594081
OS02T0606200-01	Os02g0606200	GO:0006139	0.0687671	0.0594081
OS02T0606200-01	Os02g0606200	GO:0009059	0.0687671	0.0594081
OS02T0606200-01	Os02g0606200	GO:0009889	0.0687671	0.0594081
OS02T0606200-01	Os02g0606200	GO:0010467	0.0687671	0.0594081
OS02T0606200-01	Os02g0606200	GO:0010468	0.0687671	0.0594081
OS02T0606200-01	Os02g0606200	GO:0010556	0.0687671	0.0594081
OS02T0606200-01	Os02g0606200	GO:0018130	0.0687671	0.0594081
OS02T0606200-01	Os02g0606200	GO:0019219	0.0687671	0.0594081
OS02T0606200-01	Os02g0606200	GO:0019438	0.0687671	0.0594081
OS02T0606200-01	Os02g0606200	GO:0031323	0.0687671	0.0594081
OS02T0606200-01	Os02g0606200	GO:0031326	0.0687671	0.0594081
OS02T0606200-01	Os02g0606200	GO:0034645	0.0687671	0.0594081
OS02T0606200-01	Os02g0606200	GO:0034654	0.0687671	0.0594081
OS02T0606200-01	Os02g0606200	GO:0044260	0.0687671	0.0594081
OS02T0606200-01	Os02g0606200	GO:0044271	0.0687671	0.0594081
OS02T0606200-01	Os02g0606200	GO:0051171	0.0687671	0.0594081
OS02T0606200-01	Os02g0606200	GO:0051252	0.0687671	0.0594081
OS02T0606200-01	Os02g0606200	GO:0060255	0.0687671	0.0594081
OS02T0606200-01	Os02g0606200	GO:0080090	0.0687671	0.0594081
OS02T0606200-01	Os02g0606200	GO:0090304	0.0687671	0.0594081
OS02T0606200-01	Os02g0606200	GO:1901362	0.0687671	0.0594081
OS02T0606300-00	Os02g0606300	GO:0001510	0.0167251	0.0784226
OS02T0606300-00	Os02g0606300	GO:0006139	0.0167251	0.0784226
OS02T0606300-00	Os02g0606300	GO:0010467	0.0167251	0.0784226
OS02T0606300-00	Os02g0606300	GO:0043412	0.0167251	0.0784226
OS02T0606300-00	Os02g0606300	GO:0043414	0.0167251	0.0784226
OS02T0606300-00	Os02g0606300	GO:0044260	0.0167251	0.0784226
OS02T0606300-00	Os02g0606300	GO:0090304	0.0167251	0.0784226
OS02T0606800-01	Os02g0606800	GO:0006139	0.0375604	0.000336601
OS02T0606800-01	Os02g0606800	GO:0006753	0.0375604	0.000336601
OS02T0606800-01	Os02g0606800	GO:0006796	0.0375604	0.000336601
OS02T0606800-01	Os02g0606800	GO:0018130	0.0375604	0.000336601
OS02T0606800-01	Os02g0606800	GO:0019438	0.0375604	0.000336601
OS02T0606800-01	Os02g0606800	GO:0019637	0.0375604	0.000336601
OS02T0606800-01	Os02g0606800	GO:0034654	0.0375604	0.000336601
OS02T0606800-01	Os02g0606800	GO:0043173	0.0375604	0.000336601
OS02T0606800-01	Os02g0606800	GO:0044271	0.0375604	0.000336601
OS02T0606800-01	Os02g0606800	GO:0055086	0.0375604	0.000336601
OS02T0606800-01	Os02g0606800	GO:0072524	0.0375604	0.000336601
OS02T0606800-01	Os02g0606800	GO:0090407	0.0375604	0.000336601
OS02T0606800-01	Os02g0606800	GO:1901362	0.0375604	0.000336601
OS02T0606800-01	Os02g0606800	GO:1901566	0.0375604	0.000336601
OS02T0606800-01	Os02g0606800	GO:0009737	0.0375604	0.000336601
OS02T0606800-01	Os02g0606800	GO:0009725	0.0375604	0.000336601
OS02T0606800-01	Os02g0606800	GO:0033993	0.0375604	0.000336601
OS02T0606800-01	Os02g0606800	GO:0097305	0.0375604	0.000336601
OS02T0608100-01	Os02g0608100	GO:0006139	0.0639061	0.0339448
OS02T0608100-01	Os02g0608100	GO:0009059	0.0639061	0.0339448
OS02T0608100-01	Os02g0608100	GO:0009889	0.0639061	0.0339448
OS02T0608100-01	Os02g0608100	GO:0010467	0.0639061	0.0339448
OS02T0608100-01	Os02g0608100	GO:0010468	0.0639061	0.0339448
OS02T0608100-01	Os02g0608100	GO:0010556	0.0639061	0.0339448
OS02T0608100-01	Os02g0608100	GO:0018130	0.0639061	0.0339448
OS02T0608100-01	Os02g0608100	GO:0019219	0.0639061	0.0339448
OS02T0608100-01	Os02g0608100	GO:0019438	0.0639061	0.0339448
OS02T0608100-01	Os02g0608100	GO:0031323	0.0639061	0.0339448
OS02T0608100-01	Os02g0608100	GO:0031326	0.0639061	0.0339448
OS02T0608100-01	Os02g0608100	GO:0034645	0.0639061	0.0339448
OS02T0608100-01	Os02g0608100	GO:0034654	0.0639061	0.0339448
OS02T0608100-01	Os02g0608100	GO:0044260	0.0639061	0.0339448
OS02T0608100-01	Os02g0608100	GO:0044271	0.0639061	0.0339448
OS02T0608100-01	Os02g0608100	GO:0051171	0.0639061	0.0339448
OS02T0608100-01	Os02g0608100	GO:0051252	0.0639061	0.0339448
OS02T0608100-01	Os02g0608100	GO:0060255	0.0639061	0.0339448
OS02T0608100-01	Os02g0608100	GO:0080090	0.0639061	0.0339448
OS02T0608100-01	Os02g0608100	GO:0090304	0.0639061	0.0339448
OS02T0608100-01	Os02g0608100	GO:1901362	0.0639061	0.0339448
OS02T0608300-01	Os02g0608300	GO:0006139	0.0363982	0.00493251
OS02T0608300-01	Os02g0608300	GO:0009059	0.0363982	0.00493251
OS02T0608300-01	Os02g0608300	GO:0009889	0.0363982	0.00493251
OS02T0608300-01	Os02g0608300	GO:0010467	0.0363982	0.00493251
OS02T0608300-01	Os02g0608300	GO:0010468	0.0363982	0.00493251
OS02T0608300-01	Os02g0608300	GO:0010556	0.0363982	0.00493251
OS02T0608300-01	Os02g0608300	GO:0018130	0.0363982	0.00493251
OS02T0608300-01	Os02g0608300	GO:0019219	0.0363982	0.00493251
OS02T0608300-01	Os02g0608300	GO:0019438	0.0363982	0.00493251
OS02T0608300-01	Os02g0608300	GO:0031323	0.0363982	0.00493251
OS02T0608300-01	Os02g0608300	GO:0031326	0.0363982	0.00493251
OS02T0608300-01	Os02g0608300	GO:0034645	0.0363982	0.00493251
OS02T0608300-01	Os02g0608300	GO:0034654	0.0363982	0.00493251
OS02T0608300-01	Os02g0608300	GO:0044260	0.0363982	0.00493251
OS02T0608300-01	Os02g0608300	GO:0044271	0.0363982	0.00493251
OS02T0608300-01	Os02g0608300	GO:0051171	0.0363982	0.00493251
OS02T0608300-01	Os02g0608300	GO:0051252	0.0363982	0.00493251
OS02T0608300-01	Os02g0608300	GO:0060255	0.0363982	0.00493251
OS02T0608300-01	Os02g0608300	GO:0080090	0.0363982	0.00493251
OS02T0608300-01	Os02g0608300	GO:0090304	0.0363982	0.00493251
OS02T0608300-01	Os02g0608300	GO:1901362	0.0363982	0.00493251
OS02T0608400-01	Os02g0608400	GO:0055085	0.0313468	0.0588339
OS02T0608400-01	Os02g0608400	GO:0006873	0.0313468	0.0588339
OS02T0608400-01	Os02g0608400	GO:0019725	0.0313468	0.0588339
OS02T0608400-01	Os02g0608400	GO:0048878	0.0313468	0.0588339
OS02T0608600-01	Os02g0608600	GO:0006520	0.0427347	0.0337086
OS02T0608600-01	Os02g0608600	GO:0008652	0.0427347	0.0337086
OS02T0608600-01	Os02g0608600	GO:0009081	0.0427347	0.0337086
OS02T0608600-01	Os02g0608600	GO:0016053	0.0427347	0.0337086
OS02T0608600-01	Os02g0608600	GO:0043436	0.0427347	0.0337086
OS02T0608600-01	Os02g0608600	GO:1901566	0.0427347	0.0337086
OS02T0608600-01	Os02g0608600	GO:1901605	0.0427347	0.0337086
OS02T0608900-02	Os02g0608900	GO:0006811	0.0334901	0.00450661
OS02T0608900-02	Os02g0608900	GO:0055085	0.0334901	0.00450661
OS02T0610400-01	Os02g0610400	GO:0006139	0.0782809	0.0527289
OS02T0610400-01	Os02g0610400	GO:0010467	0.0782809	0.0527289
OS02T0610400-01	Os02g0610400	GO:0090304	0.0782809	0.0527289
OS02T0610400-01	Os02g0610400	GO:0022613	0.0782809	0.0527289
OS02T0610500-01	Os02g0610500	GO:0010099	0.0436734	0.0183791
OS02T0610500-01	Os02g0610500	GO:0009416	0.0436734	0.0183791
OS02T0610500-01	Os02g0610500	GO:0009640	0.0436734	0.0183791
OS02T0610500-01	Os02g0610500	GO:0009791	0.0436734	0.0183791
OS02T0610500-01	Os02g0610500	GO:0048580	0.0436734	0.0183791
OS02T0610500-01	Os02g0610500	GO:2000026	0.0436734	0.0183791
OS02T0610500-01	Os02g0610500	GO:2000030	0.0436734	0.0183791
OS02T0610500-01	Os02g0610500	GO:0010467	0.0436734	0.0183791
OS02T0610500-01	Os02g0610500	GO:0010468	0.0436734	0.0183791
OS02T0610500-01	Os02g0610500	GO:0060255	0.0436734	0.0183791
OS02T0610500-01	Os02g0610500	GO:0010161	0.0436734	0.0183791
OS02T0610500-01	Os02g0610500	GO:0007165	0.0436734	0.0183791
OS02T0610500-01	Os02g0610500	GO:0010017	0.0436734	0.0183791
OS02T0610500-01	Os02g0610500	GO:0071214	0.0436734	0.0183791
OS02T0610500-01	Os02g0610500	GO:0071478	0.0436734	0.0183791
OS02T0610500-01	Os02g0610500	GO:0006139	0.0436734	0.0183791
OS02T0610500-01	Os02g0610500	GO:0009059	0.0436734	0.0183791
OS02T0610500-01	Os02g0610500	GO:0009889	0.0436734	0.0183791
OS02T0610500-01	Os02g0610500	GO:0010556	0.0436734	0.0183791
OS02T0610500-01	Os02g0610500	GO:0018130	0.0436734	0.0183791
OS02T0610500-01	Os02g0610500	GO:0019219	0.0436734	0.0183791
OS02T0610500-01	Os02g0610500	GO:0019438	0.0436734	0.0183791
OS02T0610500-01	Os02g0610500	GO:0031323	0.0436734	0.0183791
OS02T0610500-01	Os02g0610500	GO:0031326	0.0436734	0.0183791
OS02T0610500-01	Os02g0610500	GO:0034645	0.0436734	0.0183791
OS02T0610500-01	Os02g0610500	GO:0034654	0.0436734	0.0183791
OS02T0610500-01	Os02g0610500	GO:0044260	0.0436734	0.0183791
OS02T0610500-01	Os02g0610500	GO:0044271	0.0436734	0.0183791
OS02T0610500-01	Os02g0610500	GO:0051171	0.0436734	0.0183791
OS02T0610500-01	Os02g0610500	GO:0051252	0.0436734	0.0183791
OS02T0610500-01	Os02g0610500	GO:0080090	0.0436734	0.0183791
OS02T0610500-01	Os02g0610500	GO:0090304	0.0436734	0.0183791
OS02T0610500-01	Os02g0610500	GO:1901362	0.0436734	0.0183791
OS02T0610500-01	Os02g0610500	GO:0009909	0.0436734	0.0183791
OS02T0610500-01	Os02g0610500	GO:0009908	0.0436734	0.0183791
OS02T0610500-01	Os02g0610500	GO:0048367	0.0436734	0.0183791
OS02T0610500-01	Os02g0610500	GO:0048608	0.0436734	0.0183791
OS02T0610500-01	Os02g0610500	GO:0048731	0.0436734	0.0183791
OS02T0610500-01	Os02g0610500	GO:0048831	0.0436734	0.0183791
OS02T0610500-01	Os02g0610500	GO:0061458	0.0436734	0.0183791
OS02T0610500-01	Os02g0610500	GO:0090567	0.0436734	0.0183791
OS02T0610600-01	Os02g0610600	GO:0006139	0.056189	0.0833117
OS02T0610600-01	Os02g0610600	GO:0010467	0.056189	0.0833117
OS02T0610600-01	Os02g0610600	GO:0090304	0.056189	0.0833117
OS02T0610800-01	Os02g0610800	GO:0009704	0.0582764	0.0352456
OS02T0610800-01	Os02g0610800	GO:0009416	0.0582764	0.0352456
OS02T0610800-01	Os02g0610800	GO:0009640	0.0582764	0.0352456
OS02T0610800-01	Os02g0610800	GO:0009791	0.0582764	0.0352456
OS02T0610800-01	Os02g0610800	GO:0019684	0.0582764	0.0352456
OS02T0610800-01	Os02g0610800	GO:0022607	0.0582764	0.0352456
OS02T0610800-01	Os02g0610800	GO:0043933	0.0582764	0.0352456
OS02T0610800-01	Os02g0610800	GO:0006996	0.0582764	0.0352456
OS02T0610800-01	Os02g0610800	GO:0006518	0.0582764	0.0352456
OS02T0610800-01	Os02g0610800	GO:0009059	0.0582764	0.0352456
OS02T0610800-01	Os02g0610800	GO:0010467	0.0582764	0.0352456
OS02T0610800-01	Os02g0610800	GO:0019538	0.0582764	0.0352456
OS02T0610800-01	Os02g0610800	GO:0034645	0.0582764	0.0352456
OS02T0610800-01	Os02g0610800	GO:0043603	0.0582764	0.0352456
OS02T0610800-01	Os02g0610800	GO:0044260	0.0582764	0.0352456
OS02T0610800-01	Os02g0610800	GO:0044267	0.0582764	0.0352456
OS02T0610800-01	Os02g0610800	GO:0044271	0.0582764	0.0352456
OS02T0610800-01	Os02g0610800	GO:1901566	0.0582764	0.0352456
OS02T0611300-01	Os02g0611300	GO:0006325	0.0386896	0.0716628
OS02T0611300-01	Os02g0611300	GO:0006479	0.0386896	0.0716628
OS02T0611300-01	Os02g0611300	GO:0006996	0.0386896	0.0716628
OS02T0611300-01	Os02g0611300	GO:0019538	0.0386896	0.0716628
OS02T0611300-01	Os02g0611300	GO:0036211	0.0386896	0.0716628
OS02T0611300-01	Os02g0611300	GO:0043412	0.0386896	0.0716628
OS02T0611300-01	Os02g0611300	GO:0043414	0.0386896	0.0716628
OS02T0611300-01	Os02g0611300	GO:0044260	0.0386896	0.0716628
OS02T0611300-01	Os02g0611300	GO:0044267	0.0386896	0.0716628
OS02T0611400-01	Os02g0611400	GO:0010197	0.063019	0.0301898
OS02T0611400-01	Os02g0611400	GO:0006996	0.063019	0.0301898
OS02T0611400-01	Os02g0611400	GO:0009553	0.063019	0.0301898
OS02T0611400-01	Os02g0611400	GO:0009559	0.063019	0.0301898
OS02T0611400-01	Os02g0611400	GO:0048229	0.063019	0.0301898
OS02T0611500-01	Os02g0611500	GO:0006518	0.0334388	0.00981391
OS02T0611500-01	Os02g0611500	GO:0009059	0.0334388	0.00981391
OS02T0611500-01	Os02g0611500	GO:0010467	0.0334388	0.00981391
OS02T0611500-01	Os02g0611500	GO:0019538	0.0334388	0.00981391
OS02T0611500-01	Os02g0611500	GO:0034645	0.0334388	0.00981391
OS02T0611500-01	Os02g0611500	GO:0043603	0.0334388	0.00981391
OS02T0611500-01	Os02g0611500	GO:0044260	0.0334388	0.00981391
OS02T0611500-01	Os02g0611500	GO:0044267	0.0334388	0.00981391
OS02T0611500-01	Os02g0611500	GO:0044271	0.0334388	0.00981391
OS02T0611500-01	Os02g0611500	GO:1901566	0.0334388	0.00981391
OS02T0611500-01	Os02g0611500	GO:0009889	0.0334388	0.00981391
OS02T0611500-01	Os02g0611500	GO:0010468	0.0334388	0.00981391
OS02T0611500-01	Os02g0611500	GO:0010556	0.0334388	0.00981391
OS02T0611500-01	Os02g0611500	GO:0031323	0.0334388	0.00981391
OS02T0611500-01	Os02g0611500	GO:0031326	0.0334388	0.00981391
OS02T0611500-01	Os02g0611500	GO:0032268	0.0334388	0.00981391
OS02T0611500-01	Os02g0611500	GO:0034248	0.0334388	0.00981391
OS02T0611500-01	Os02g0611500	GO:0051171	0.0334388	0.00981391
OS02T0611500-01	Os02g0611500	GO:0051246	0.0334388	0.00981391
OS02T0611500-01	Os02g0611500	GO:0060255	0.0334388	0.00981391
OS02T0611500-01	Os02g0611500	GO:0080090	0.0334388	0.00981391
OS02T0612000-01	Os02g0612000	GO:0009408	0.00982802	0.0305217
OS02T0612000-01	Os02g0612000	GO:0034605	0.00982802	0.0305217
OS02T0612000-01	Os02g0612000	GO:0050821	0.00982802	0.0305217
OS02T0612100-01	Os02g0612100	GO:0006644	0.0115877	0.0361104
OS02T0612100-01	Os02g0612100	GO:0006796	0.0115877	0.0361104
OS02T0612100-01	Os02g0612100	GO:0008610	0.0115877	0.0361104
OS02T0612100-01	Os02g0612100	GO:0008654	0.0115877	0.0361104
OS02T0612100-01	Os02g0612100	GO:0019637	0.0115877	0.0361104
OS02T0612100-01	Os02g0612100	GO:0044255	0.0115877	0.0361104
OS02T0612100-01	Os02g0612100	GO:0045017	0.0115877	0.0361104
OS02T0612100-01	Os02g0612100	GO:0046470	0.0115877	0.0361104
OS02T0612100-01	Os02g0612100	GO:0046486	0.0115877	0.0361104
OS02T0612100-01	Os02g0612100	GO:0090407	0.0115877	0.0361104
OS02T0612100-01	Os02g0612100	GO:1901566	0.0115877	0.0361104
OS02T0612300-01	Os02g0612300	GO:0006139	0.0211404	0.0108145
OS02T0612300-01	Os02g0612300	GO:0090304	0.0211404	0.0108145
OS02T0612300-01	Os02g0612300	GO:0010467	0.0211404	0.0108145
OS02T0612300-01	Os02g0612300	GO:0009892	0.0211404	0.0108145
OS02T0612300-01	Os02g0612300	GO:0010468	0.0211404	0.0108145
OS02T0612300-01	Os02g0612300	GO:0010605	0.0211404	0.0108145
OS02T0612300-01	Os02g0612300	GO:0010629	0.0211404	0.0108145
OS02T0612300-01	Os02g0612300	GO:0060255	0.0211404	0.0108145
OS02T0612300-01	Os02g0612300	GO:0051607	0.0211404	0.0108145
OS02T0612300-01	Os02g0612300	GO:0051707	0.0211404	0.0108145
OS02T0612300-01	Os02g0612300	GO:0098542	0.0211404	0.0108145
OS02T0612300-01	Os02g0612300	GO:0140546	0.0211404	0.0108145
OS02T0612700-01	Os02g0612700	GO:0022607	0.0453795	0.135142
OS02T0612700-01	Os02g0612700	GO:0043933	0.0453795	0.135142
OS02T0612800-01	Os02g0612800	GO:0007064	0.0204154	0.0171801
OS02T0612800-01	Os02g0612800	GO:0000070	0.0204154	0.0171801
OS02T0612800-01	Os02g0612800	GO:0000819	0.0204154	0.0171801
OS02T0612800-01	Os02g0612800	GO:0006996	0.0204154	0.0171801
OS02T0612800-01	Os02g0612800	GO:0007062	0.0204154	0.0171801
OS02T0612800-01	Os02g0612800	GO:0098813	0.0204154	0.0171801
OS02T0612800-01	Os02g0612800	GO:0140014	0.0204154	0.0171801
OS02T0612800-01	Os02g0612800	GO:1903047	0.0204154	0.0171801
OS02T0612800-01	Os02g0612800	GO:0006139	0.0204154	0.0171801
OS02T0612800-01	Os02g0612800	GO:0006259	0.0204154	0.0171801
OS02T0612800-01	Os02g0612800	GO:0006974	0.0204154	0.0171801
OS02T0612800-01	Os02g0612800	GO:0044260	0.0204154	0.0171801
OS02T0612800-01	Os02g0612800	GO:0090304	0.0204154	0.0171801
OS02T0612800-02	Os02g0612800	GO:0007064	0.0314664	0.000835415
OS02T0612800-02	Os02g0612800	GO:0000070	0.0314664	0.000835415
OS02T0612800-02	Os02g0612800	GO:0000819	0.0314664	0.000835415
OS02T0612800-02	Os02g0612800	GO:0006996	0.0314664	0.000835415
OS02T0612800-02	Os02g0612800	GO:0007062	0.0314664	0.000835415
OS02T0612800-02	Os02g0612800	GO:0098813	0.0314664	0.000835415
OS02T0612800-02	Os02g0612800	GO:0140014	0.0314664	0.000835415
OS02T0612800-02	Os02g0612800	GO:1903047	0.0314664	0.000835415
OS02T0612800-02	Os02g0612800	GO:0006139	0.0314664	0.000835415
OS02T0612800-02	Os02g0612800	GO:0006259	0.0314664	0.000835415
OS02T0612800-02	Os02g0612800	GO:0006974	0.0314664	0.000835415
OS02T0612800-02	Os02g0612800	GO:0044260	0.0314664	0.000835415
OS02T0612800-02	Os02g0612800	GO:0090304	0.0314664	0.000835415
OS02T0612900-01	Os02g0612900	GO:0010286	0.0663339	0.015218
OS02T0612900-01	Os02g0612900	GO:0009408	0.0663339	0.015218
OS02T0612900-01	Os02g0612900	GO:0006972	0.0663339	0.015218
OS02T0612900-01	Os02g0612900	GO:0009651	0.0663339	0.015218
OS02T0612900-01	Os02g0612900	GO:1901002	0.0663339	0.015218
OS02T0612900-01	Os02g0612900	GO:0047484	0.0663339	0.015218
OS02T0612900-01	Os02g0612900	GO:0048584	0.0663339	0.015218
OS02T0612900-01	Os02g0612900	GO:0080134	0.0663339	0.015218
OS02T0612900-01	Os02g0612900	GO:1901562	0.0663339	0.015218
OS02T0612900-01	Os02g0612900	GO:0006873	0.0663339	0.015218
OS02T0612900-01	Os02g0612900	GO:0019725	0.0663339	0.015218
OS02T0612900-01	Os02g0612900	GO:0048878	0.0663339	0.015218
OS02T0612900-01	Os02g0612900	GO:0009416	0.0663339	0.015218
OS02T0612900-01	Os02g0612900	GO:0009414	0.0663339	0.015218
OS02T0612900-01	Os02g0612900	GO:0009415	0.0663339	0.015218
OS02T0612900-01	Os02g0612900	GO:0009409	0.0663339	0.015218
OS02T0612900-01	Os02g0612900	GO:0071456	0.0663339	0.015218
OS02T0612900-01	Os02g0612900	GO:0036293	0.0663339	0.015218
OS02T0612900-01	Os02g0612900	GO:0071453	0.0663339	0.015218
OS02T0612900-01	Os02g0612900	GO:0010431	0.0663339	0.015218
OS02T0612900-01	Os02g0612900	GO:0009791	0.0663339	0.015218
OS02T0612900-01	Os02g0612900	GO:0010154	0.0663339	0.015218
OS02T0612900-01	Os02g0612900	GO:0048316	0.0663339	0.015218
OS02T0612900-01	Os02g0612900	GO:0048608	0.0663339	0.015218
OS02T0612900-01	Os02g0612900	GO:0048731	0.0663339	0.015218
OS02T0612900-01	Os02g0612900	GO:0061458	0.0663339	0.015218
OS02T0612900-01	Os02g0612900	GO:1902884	0.0663339	0.015218
OS02T0612900-01	Os02g0612900	GO:1902882	0.0663339	0.015218
OS02T0612900-01	Os02g0612900	GO:0050826	0.0663339	0.015218
OS02T0613000-01	Os02g0613000	GO:0006851	0.012284	0.0573927
OS02T0613000-01	Os02g0613000	GO:0006811	0.012284	0.0573927
OS02T0613000-01	Os02g0613000	GO:0055085	0.012284	0.0573927
OS02T0613000-01	Os02g0613000	GO:0098655	0.012284	0.0573927
OS02T0613000-01	Os02g0613000	GO:0098660	0.012284	0.0573927
OS02T0613000-01	Os02g0613000	GO:0006873	0.012284	0.0573927
OS02T0613000-01	Os02g0613000	GO:0019725	0.012284	0.0573927
OS02T0613000-01	Os02g0613000	GO:0048878	0.012284	0.0573927
OS02T0613000-01	Os02g0613000	GO:0006839	0.012284	0.0573927
OS02T0613600-01	Os02g0613600	GO:0006888	0.0359812	0.0187024
OS02T0613600-01	Os02g0613600	GO:0016192	0.0359812	0.0187024
OS02T0613600-01	Os02g0613600	GO:0046907	0.0359812	0.0187024
OS02T0614100-01	Os02g0614100	GO:0006811	0.028342	0.00800946
OS02T0614100-01	Os02g0614100	GO:0055085	0.028342	0.00800946
OS02T0614100-01	Os02g0614100	GO:0071702	0.028342	0.00800946
OS02T0614100-01	Os02g0614100	GO:0071705	0.028342	0.00800946
OS02T0614100-01	Os02g0614100	GO:0090481	0.028342	0.00800946
OS02T0614100-01	Os02g0614100	GO:0098656	0.028342	0.00800946
OS02T0614200-01	Os02g0614200	GO:0006996	0.0260165	0.0286227
OS02T0614200-01	Os02g0614200	GO:0022607	0.0260165	0.0286227
OS02T0614200-01	Os02g0614200	GO:0022613	0.0260165	0.0286227
OS02T0614200-01	Os02g0614200	GO:0006139	0.0260165	0.0286227
OS02T0614200-01	Os02g0614200	GO:0010467	0.0260165	0.0286227
OS02T0614200-01	Os02g0614200	GO:0090304	0.0260165	0.0286227
OS02T0614200-01	Os02g0614200	GO:0006518	0.0260165	0.0286227
OS02T0614200-01	Os02g0614200	GO:0009059	0.0260165	0.0286227
OS02T0614200-01	Os02g0614200	GO:0019538	0.0260165	0.0286227
OS02T0614200-01	Os02g0614200	GO:0034645	0.0260165	0.0286227
OS02T0614200-01	Os02g0614200	GO:0043603	0.0260165	0.0286227
OS02T0614200-01	Os02g0614200	GO:0044260	0.0260165	0.0286227
OS02T0614200-01	Os02g0614200	GO:0044267	0.0260165	0.0286227
OS02T0614200-01	Os02g0614200	GO:0044271	0.0260165	0.0286227
OS02T0614200-01	Os02g0614200	GO:1901566	0.0260165	0.0286227
OS02T0614400-01	Os02g0614400	GO:0006886	0.00797361	0.0250178
OS02T0614400-01	Os02g0614400	GO:0015031	0.00797361	0.0250178
OS02T0614400-01	Os02g0614400	GO:0034613	0.00797361	0.0250178
OS02T0614400-01	Os02g0614400	GO:0045184	0.00797361	0.0250178
OS02T0614400-01	Os02g0614400	GO:0046907	0.00797361	0.0250178
OS02T0614400-01	Os02g0614400	GO:0055085	0.00797361	0.0250178
OS02T0614400-01	Os02g0614400	GO:0065002	0.00797361	0.0250178
OS02T0614400-01	Os02g0614400	GO:0071702	0.00797361	0.0250178
OS02T0614400-01	Os02g0614400	GO:0071705	0.00797361	0.0250178
OS02T0614400-01	Os02g0614400	GO:0072594	0.00797361	0.0250178
OS02T0614500-02	Os02g0614500	GO:0055085	0.0829555	0.0450027
OS02T0614500-02	Os02g0614500	GO:0006811	0.0829555	0.0450027
OS02T0614500-02	Os02g0614500	GO:0071702	0.0829555	0.0450027
OS02T0614500-02	Os02g0614500	GO:0071705	0.0829555	0.0450027
OS02T0614500-02	Os02g0614500	GO:0090481	0.0829555	0.0450027
OS02T0614500-02	Os02g0614500	GO:0098656	0.0829555	0.0450027
OS02T0614500-02	Os02g0614500	GO:0015749	0.0829555	0.0450027
OS02T0614966-00	Os02g0614966	GO:0006796	0.0930779	0.010648
OS02T0614966-00	Os02g0614966	GO:0019538	0.0930779	0.010648
OS02T0614966-00	Os02g0614966	GO:0036211	0.0930779	0.010648
OS02T0614966-00	Os02g0614966	GO:0043412	0.0930779	0.010648
OS02T0614966-00	Os02g0614966	GO:0044260	0.0930779	0.010648
OS02T0614966-00	Os02g0614966	GO:0044267	0.0930779	0.010648
OS02T0615500-01	Os02g0615500	GO:0006796	0.00413567	0.100283
OS02T0615500-01	Os02g0615500	GO:0019538	0.00413567	0.100283
OS02T0615500-01	Os02g0615500	GO:0036211	0.00413567	0.100283
OS02T0615500-01	Os02g0615500	GO:0043412	0.00413567	0.100283
OS02T0615500-01	Os02g0615500	GO:0044260	0.00413567	0.100283
OS02T0615500-01	Os02g0615500	GO:0044267	0.00413567	0.100283
OS02T0617700-01	Os02g0617700	GO:0006139	0.038874	0.0442308
OS02T0617700-01	Os02g0617700	GO:0009057	0.038874	0.0442308
OS02T0617700-01	Os02g0617700	GO:0009892	0.038874	0.0442308
OS02T0617700-01	Os02g0617700	GO:0010467	0.038874	0.0442308
OS02T0617700-01	Os02g0617700	GO:0010468	0.038874	0.0442308
OS02T0617700-01	Os02g0617700	GO:0010605	0.038874	0.0442308
OS02T0617700-01	Os02g0617700	GO:0010629	0.038874	0.0442308
OS02T0617700-01	Os02g0617700	GO:0019439	0.038874	0.0442308
OS02T0617700-01	Os02g0617700	GO:0034655	0.038874	0.0442308
OS02T0617700-01	Os02g0617700	GO:0044260	0.038874	0.0442308
OS02T0617700-01	Os02g0617700	GO:0044265	0.038874	0.0442308
OS02T0617700-01	Os02g0617700	GO:0044270	0.038874	0.0442308
OS02T0617700-01	Os02g0617700	GO:0046700	0.038874	0.0442308
OS02T0617700-01	Os02g0617700	GO:0060255	0.038874	0.0442308
OS02T0617700-01	Os02g0617700	GO:0090304	0.038874	0.0442308
OS02T0617700-01	Os02g0617700	GO:1901361	0.038874	0.0442308
OS02T0617700-01	Os02g0617700	GO:0022613	0.038874	0.0442308
OS02T0618100-01	Os02g0618100	GO:0097237	0.0467087	0.0548336
OS02T0618100-01	Os02g0618100	GO:0098754	0.0467087	0.0548336
OS02T0618100-01	Os02g0618100	GO:0034599	0.0467087	0.0548336
OS02T0618100-01	Os02g0618100	GO:0062197	0.0467087	0.0548336
OS02T0618200-01	Os02g0618200	GO:0010629	0.0340962	0.0467647
OS02T0618200-01	Os02g0618200	GO:0009892	0.0340962	0.0467647
OS02T0618200-01	Os02g0618200	GO:0010467	0.0340962	0.0467647
OS02T0618200-01	Os02g0618200	GO:0010468	0.0340962	0.0467647
OS02T0618200-01	Os02g0618200	GO:0010605	0.0340962	0.0467647
OS02T0618200-01	Os02g0618200	GO:0060255	0.0340962	0.0467647
OS02T0618200-01	Os02g0618200	GO:0006139	0.0340962	0.0467647
OS02T0618200-01	Os02g0618200	GO:0009059	0.0340962	0.0467647
OS02T0618200-01	Os02g0618200	GO:0018130	0.0340962	0.0467647
OS02T0618200-01	Os02g0618200	GO:0019438	0.0340962	0.0467647
OS02T0618200-01	Os02g0618200	GO:0034645	0.0340962	0.0467647
OS02T0618200-01	Os02g0618200	GO:0034654	0.0340962	0.0467647
OS02T0618200-01	Os02g0618200	GO:0044260	0.0340962	0.0467647
OS02T0618200-01	Os02g0618200	GO:0044271	0.0340962	0.0467647
OS02T0618200-01	Os02g0618200	GO:0090304	0.0340962	0.0467647
OS02T0618200-01	Os02g0618200	GO:1901362	0.0340962	0.0467647
OS02T0618200-01	Os02g0618200	GO:0009889	0.0340962	0.0467647
OS02T0618200-01	Os02g0618200	GO:0010556	0.0340962	0.0467647
OS02T0618200-01	Os02g0618200	GO:0019219	0.0340962	0.0467647
OS02T0618200-01	Os02g0618200	GO:0031323	0.0340962	0.0467647
OS02T0618200-01	Os02g0618200	GO:0031326	0.0340962	0.0467647
OS02T0618200-01	Os02g0618200	GO:0051171	0.0340962	0.0467647
OS02T0618200-01	Os02g0618200	GO:0051252	0.0340962	0.0467647
OS02T0618200-01	Os02g0618200	GO:0080090	0.0340962	0.0467647
OS02T0618200-01	Os02g0618200	GO:0000160	0.0340962	0.0467647
OS02T0618200-01	Os02g0618200	GO:0007165	0.0340962	0.0467647
OS02T0618200-01	Os02g0618200	GO:0035556	0.0340962	0.0467647
OS02T0618250-01	Os02g0618250	GO:0006139	0.105327	0.0083243
OS02T0618250-01	Os02g0618250	GO:0043412	0.105327	0.0083243
OS02T0618250-01	Os02g0618250	GO:0090304	0.105327	0.0083243
OS02T0618250-01	Os02g0618250	GO:0022613	0.105327	0.0083243
OS02T0618250-01	Os02g0618250	GO:0010467	0.105327	0.0083243
OS02T0618250-01	Os02g0618250	GO:0010197	0.105327	0.0083243
OS02T0618250-01	Os02g0618250	GO:0006996	0.105327	0.0083243
OS02T0618250-01	Os02g0618250	GO:0009553	0.105327	0.0083243
OS02T0618250-01	Os02g0618250	GO:0009559	0.105327	0.0083243
OS02T0618250-01	Os02g0618250	GO:0048229	0.105327	0.0083243
OS02T0620600-01	Os02g0620600	GO:0006811	0.0345739	0.0670453
OS02T0620600-01	Os02g0620600	GO:0055085	0.0345739	0.0670453
OS02T0620600-01	Os02g0620600	GO:0071705	0.0345739	0.0670453
OS02T0620600-01	Os02g0620600	GO:0098655	0.0345739	0.0670453
OS02T0620600-01	Os02g0620600	GO:0098660	0.0345739	0.0670453
OS02T0620600-01	Os02g0620600	GO:0080181	0.0345739	0.0670453
OS02T0620600-01	Os02g0620600	GO:0001763	0.0345739	0.0670453
OS02T0620600-01	Os02g0620600	GO:0009791	0.0345739	0.0670453
OS02T0620600-01	Os02g0620600	GO:0010015	0.0345739	0.0670453
OS02T0620600-01	Os02g0620600	GO:0022622	0.0345739	0.0670453
OS02T0620600-01	Os02g0620600	GO:0048364	0.0345739	0.0670453
OS02T0620600-01	Os02g0620600	GO:0048528	0.0345739	0.0670453
OS02T0620600-01	Os02g0620600	GO:0048731	0.0345739	0.0670453
OS02T0620600-01	Os02g0620600	GO:0090696	0.0345739	0.0670453
OS02T0620600-01	Os02g0620600	GO:0090697	0.0345739	0.0670453
OS02T0620600-01	Os02g0620600	GO:0090698	0.0345739	0.0670453
OS02T0620600-01	Os02g0620600	GO:0099402	0.0345739	0.0670453
OS02T0620600-01	Os02g0620600	GO:1905392	0.0345739	0.0670453
OS02T0620600-01	Os02g0620600	GO:0051707	0.0345739	0.0670453
OS02T0620600-01	Os02g0620600	GO:0022607	0.0345739	0.0670453
OS02T0620600-01	Os02g0620600	GO:0043933	0.0345739	0.0670453
OS02T0620600-01	Os02g0620600	GO:0009737	0.0345739	0.0670453
OS02T0620600-01	Os02g0620600	GO:0009725	0.0345739	0.0670453
OS02T0620600-01	Os02g0620600	GO:0033993	0.0345739	0.0670453
OS02T0620600-01	Os02g0620600	GO:0097305	0.0345739	0.0670453
OS02T0620600-01	Os02g0620600	GO:0071702	0.0345739	0.0670453
OS02T0620600-01	Os02g0620600	GO:0010311	0.0345739	0.0670453
OS02T0620600-01	Os02g0620600	GO:0048646	0.0345739	0.0670453
OS02T0620600-01	Os02g0620600	GO:1905393	0.0345739	0.0670453
OS02T0621300-01	Os02g0621300	GO:0008610	0.0618259	0.0475305
OS02T0621300-01	Os02g0621300	GO:0009409	0.0618259	0.0475305
OS02T0621300-01	Os02g0621300	GO:0009737	0.0618259	0.0475305
OS02T0621300-01	Os02g0621300	GO:0009725	0.0618259	0.0475305
OS02T0621300-01	Os02g0621300	GO:0033993	0.0618259	0.0475305
OS02T0621300-01	Os02g0621300	GO:0097305	0.0618259	0.0475305
OS02T0621300-01	Os02g0621300	GO:0008202	0.0618259	0.0475305
OS02T0621300-01	Os02g0621300	GO:0016125	0.0618259	0.0475305
OS02T0621300-01	Os02g0621300	GO:1901362	0.0618259	0.0475305
OS02T0621300-01	Os02g0621300	GO:1901617	0.0618259	0.0475305
OS02T0621500-01	Os02g0621500	GO:0006508	0.0132428	0.031312
OS02T0621500-01	Os02g0621500	GO:0009057	0.0132428	0.031312
OS02T0621500-01	Os02g0621500	GO:0019538	0.0132428	0.031312
OS02T0621500-01	Os02g0621500	GO:0030163	0.0132428	0.031312
OS02T0621500-01	Os02g0621500	GO:0044260	0.0132428	0.031312
OS02T0621500-01	Os02g0621500	GO:0044265	0.0132428	0.031312
OS02T0621500-01	Os02g0621500	GO:0044267	0.0132428	0.031312
OS02T0621500-01	Os02g0621500	GO:1901565	0.0132428	0.031312
OS02T0621500-01	Os02g0621500	GO:0050832	0.0132428	0.031312
OS02T0621500-01	Os02g0621500	GO:0051707	0.0132428	0.031312
OS02T0621500-01	Os02g0621500	GO:0098542	0.0132428	0.031312
OS02T0621600-01	Os02g0621600	GO:0009793	0.0107911	0.0505822
OS02T0621600-01	Os02g0621600	GO:0009790	0.0107911	0.0505822
OS02T0621600-01	Os02g0621600	GO:0009791	0.0107911	0.0505822
OS02T0621600-01	Os02g0621600	GO:0010154	0.0107911	0.0505822
OS02T0621600-01	Os02g0621600	GO:0048316	0.0107911	0.0505822
OS02T0621600-01	Os02g0621600	GO:0048608	0.0107911	0.0505822
OS02T0621600-01	Os02g0621600	GO:0048731	0.0107911	0.0505822
OS02T0621600-01	Os02g0621600	GO:0061458	0.0107911	0.0505822
OS02T0621600-01	Os02g0621600	GO:0009553	0.0107911	0.0505822
OS02T0621600-01	Os02g0621600	GO:0048229	0.0107911	0.0505822
OS02T0621600-02	Os02g0621600	GO:0009793	0.0107346	0.101139
OS02T0621600-02	Os02g0621600	GO:0009790	0.0107346	0.101139
OS02T0621600-02	Os02g0621600	GO:0009791	0.0107346	0.101139
OS02T0621600-02	Os02g0621600	GO:0010154	0.0107346	0.101139
OS02T0621600-02	Os02g0621600	GO:0048316	0.0107346	0.101139
OS02T0621600-02	Os02g0621600	GO:0048608	0.0107346	0.101139
OS02T0621600-02	Os02g0621600	GO:0048731	0.0107346	0.101139
OS02T0621600-02	Os02g0621600	GO:0061458	0.0107346	0.101139
OS02T0621600-02	Os02g0621600	GO:0009553	0.0107346	0.101139
OS02T0621600-02	Os02g0621600	GO:0048229	0.0107346	0.101139
OS02T0621700-01	Os02g0621700	GO:0015980	0.0108393	0.0139755
OS02T0621700-01	Os02g0621700	GO:0006139	0.0108393	0.0139755
OS02T0621700-01	Os02g0621700	GO:0006637	0.0108393	0.0139755
OS02T0621700-01	Os02g0621700	GO:0006753	0.0108393	0.0139755
OS02T0621700-01	Os02g0621700	GO:0006796	0.0108393	0.0139755
OS02T0621700-01	Os02g0621700	GO:0019637	0.0108393	0.0139755
OS02T0621700-01	Os02g0621700	GO:0019693	0.0108393	0.0139755
OS02T0621700-01	Os02g0621700	GO:0035383	0.0108393	0.0139755
OS02T0621700-01	Os02g0621700	GO:0043603	0.0108393	0.0139755
OS02T0621700-01	Os02g0621700	GO:0055086	0.0108393	0.0139755
OS02T0621700-01	Os02g0621700	GO:0072521	0.0108393	0.0139755
OS02T0621700-01	Os02g0621700	GO:0010038	0.0108393	0.0139755
OS02T0621800-01	Os02g0621800	GO:0006066	0.00529809	0.0129098
OS02T0622100-01	Os02g0622100	GO:0006796	0.0195876	0.0307386
OS02T0622100-01	Os02g0622100	GO:0019538	0.0195876	0.0307386
OS02T0622100-01	Os02g0622100	GO:0036211	0.0195876	0.0307386
OS02T0622100-01	Os02g0622100	GO:0043412	0.0195876	0.0307386
OS02T0622100-01	Os02g0622100	GO:0044260	0.0195876	0.0307386
OS02T0622100-01	Os02g0622100	GO:0044267	0.0195876	0.0307386
OS02T0622100-01	Os02g0622100	GO:0007165	0.0195876	0.0307386
OS02T0622100-01	Os02g0622100	GO:0006996	0.0195876	0.0307386
OS02T0622100-01	Os02g0622100	GO:0031122	0.0195876	0.0307386
OS02T0622100-01	Os02g0622100	GO:0097435	0.0195876	0.0307386
OS02T0622100-01	Os02g0622100	GO:0051510	0.0195876	0.0307386
OS02T0622100-01	Os02g0622100	GO:0000902	0.0195876	0.0307386
OS02T0622100-01	Os02g0622100	GO:0001558	0.0195876	0.0307386
OS02T0622100-01	Os02g0622100	GO:0009826	0.0195876	0.0307386
OS02T0622100-01	Os02g0622100	GO:0022603	0.0195876	0.0307386
OS02T0622100-01	Os02g0622100	GO:0022604	0.0195876	0.0307386
OS02T0622100-01	Os02g0622100	GO:0048638	0.0195876	0.0307386
OS02T0622100-01	Os02g0622100	GO:0051128	0.0195876	0.0307386
OS02T0622100-01	Os02g0622100	GO:0060560	0.0195876	0.0307386
OS02T0622100-01	Os02g0622100	GO:0048364	0.0195876	0.0307386
OS02T0622100-01	Os02g0622100	GO:0022622	0.0195876	0.0307386
OS02T0622100-01	Os02g0622100	GO:0048731	0.0195876	0.0307386
OS02T0622100-01	Os02g0622100	GO:0099402	0.0195876	0.0307386
OS02T0622100-01	Os02g0622100	GO:0009741	0.0195876	0.0307386
OS02T0622100-01	Os02g0622100	GO:0009725	0.0195876	0.0307386
OS02T0622100-01	Os02g0622100	GO:0014070	0.0195876	0.0307386
OS02T0622100-01	Os02g0622100	GO:0033993	0.0195876	0.0307386
OS02T0622100-01	Os02g0622100	GO:0042445	0.0195876	0.0307386
OS02T0622100-01	Os02g0622100	GO:0009409	0.0195876	0.0307386
OS02T0622100-01	Os02g0622100	GO:0016192	0.0195876	0.0307386
OS02T0622200-01	Os02g0622200	GO:0006643	0.0214149	0.0365802
OS02T0622200-01	Os02g0622200	GO:0006644	0.0214149	0.0365802
OS02T0622200-01	Os02g0622200	GO:0006796	0.0214149	0.0365802
OS02T0622200-01	Os02g0622200	GO:0008610	0.0214149	0.0365802
OS02T0622200-01	Os02g0622200	GO:0008654	0.0214149	0.0365802
OS02T0622200-01	Os02g0622200	GO:0009059	0.0214149	0.0365802
OS02T0622200-01	Os02g0622200	GO:0019538	0.0214149	0.0365802
OS02T0622200-01	Os02g0622200	GO:0019637	0.0214149	0.0365802
OS02T0622200-01	Os02g0622200	GO:0034645	0.0214149	0.0365802
OS02T0622200-01	Os02g0622200	GO:0036211	0.0214149	0.0365802
OS02T0622200-01	Os02g0622200	GO:0042157	0.0214149	0.0365802
OS02T0622200-01	Os02g0622200	GO:0043412	0.0214149	0.0365802
OS02T0622200-01	Os02g0622200	GO:0044255	0.0214149	0.0365802
OS02T0622200-01	Os02g0622200	GO:0044260	0.0214149	0.0365802
OS02T0622200-01	Os02g0622200	GO:0044267	0.0214149	0.0365802
OS02T0622200-01	Os02g0622200	GO:0045017	0.0214149	0.0365802
OS02T0622200-01	Os02g0622200	GO:0046467	0.0214149	0.0365802
OS02T0622200-01	Os02g0622200	GO:0046486	0.0214149	0.0365802
OS02T0622200-01	Os02g0622200	GO:0090407	0.0214149	0.0365802
OS02T0622200-01	Os02g0622200	GO:1901137	0.0214149	0.0365802
OS02T0622200-01	Os02g0622200	GO:1901566	0.0214149	0.0365802
OS02T0622200-01	Os02g0622200	GO:1903509	0.0214149	0.0365802
OS02T0622200-01	Os02g0622200	GO:0009860	0.0214149	0.0365802
OS02T0622200-01	Os02g0622200	GO:0000902	0.0214149	0.0365802
OS02T0622200-01	Os02g0622200	GO:0000904	0.0214149	0.0365802
OS02T0622200-01	Os02g0622200	GO:0009826	0.0214149	0.0365802
OS02T0622200-01	Os02g0622200	GO:0009932	0.0214149	0.0365802
OS02T0622200-01	Os02g0622200	GO:0048468	0.0214149	0.0365802
OS02T0622200-01	Os02g0622200	GO:0048588	0.0214149	0.0365802
OS02T0622200-01	Os02g0622200	GO:0048868	0.0214149	0.0365802
OS02T0622200-01	Os02g0622200	GO:0060560	0.0214149	0.0365802
OS02T0622200-01	Os02g0622200	GO:0009846	0.0214149	0.0365802
OS02T0622300-00	Os02g0622300	GO:0006518	0.0936939	0.0350179
OS02T0622300-00	Os02g0622300	GO:0009059	0.0936939	0.0350179
OS02T0622300-00	Os02g0622300	GO:0010467	0.0936939	0.0350179
OS02T0622300-00	Os02g0622300	GO:0019538	0.0936939	0.0350179
OS02T0622300-00	Os02g0622300	GO:0034645	0.0936939	0.0350179
OS02T0622300-00	Os02g0622300	GO:0043603	0.0936939	0.0350179
OS02T0622300-00	Os02g0622300	GO:0044260	0.0936939	0.0350179
OS02T0622300-00	Os02g0622300	GO:0044267	0.0936939	0.0350179
OS02T0622300-00	Os02g0622300	GO:0044271	0.0936939	0.0350179
OS02T0622300-00	Os02g0622300	GO:1901566	0.0936939	0.0350179
OS02T0622300-00	Os02g0622300	GO:0022613	0.0936939	0.0350179
OS02T0622400-01	Os02g0622400	GO:0006811	0.0255955	0.0584566
OS02T0622400-01	Os02g0622400	GO:0006869	0.0255955	0.0584566
OS02T0622400-01	Os02g0622400	GO:0071702	0.0255955	0.0584566
OS02T0622400-01	Os02g0622400	GO:0071705	0.0255955	0.0584566
OS02T0622400-01	Os02g0622400	GO:0061024	0.0255955	0.0584566
OS02T0623932-00	Os02g0623932	GO:0006796	0.088935	0.0398195
OS02T0623932-00	Os02g0623932	GO:0019538	0.088935	0.0398195
OS02T0623932-00	Os02g0623932	GO:0036211	0.088935	0.0398195
OS02T0623932-00	Os02g0623932	GO:0043412	0.088935	0.0398195
OS02T0623932-00	Os02g0623932	GO:0044260	0.088935	0.0398195
OS02T0623932-00	Os02g0623932	GO:0044267	0.088935	0.0398195
OS02T0623932-00	Os02g0623932	GO:0007166	0.088935	0.0398195
OS02T0623932-00	Os02g0623932	GO:0007165	0.088935	0.0398195
OS02T0624300-01	Os02g0624300	GO:0009409	0.0603159	0.0949061
OS02T0624300-01	Os02g0624300	GO:0009651	0.0603159	0.0949061
OS02T0624300-01	Os02g0624300	GO:0009909	0.0603159	0.0949061
OS02T0624300-01	Os02g0624300	GO:0009791	0.0603159	0.0949061
OS02T0624300-01	Os02g0624300	GO:0009908	0.0603159	0.0949061
OS02T0624300-01	Os02g0624300	GO:0048367	0.0603159	0.0949061
OS02T0624300-01	Os02g0624300	GO:0048580	0.0603159	0.0949061
OS02T0624300-01	Os02g0624300	GO:0048608	0.0603159	0.0949061
OS02T0624300-01	Os02g0624300	GO:0048731	0.0603159	0.0949061
OS02T0624300-01	Os02g0624300	GO:0048831	0.0603159	0.0949061
OS02T0624300-01	Os02g0624300	GO:0061458	0.0603159	0.0949061
OS02T0624300-01	Os02g0624300	GO:0090567	0.0603159	0.0949061
OS02T0624300-01	Os02g0624300	GO:2000026	0.0603159	0.0949061
OS02T0624300-01	Os02g0624300	GO:0010200	0.0603159	0.0949061
OS02T0624300-01	Os02g0624300	GO:0010243	0.0603159	0.0949061
OS02T0624300-01	Os02g0624300	GO:0009414	0.0603159	0.0949061
OS02T0624300-01	Os02g0624300	GO:0009415	0.0603159	0.0949061
OS02T0625000-01	Os02g0625000	GO:0006796	0.0769788	0.00180221
OS02T0625000-01	Os02g0625000	GO:0019538	0.0769788	0.00180221
OS02T0625000-01	Os02g0625000	GO:0036211	0.0769788	0.00180221
OS02T0625000-01	Os02g0625000	GO:0043412	0.0769788	0.00180221
OS02T0625000-01	Os02g0625000	GO:0044260	0.0769788	0.00180221
OS02T0625000-01	Os02g0625000	GO:0044267	0.0769788	0.00180221
OS02T0625000-01	Os02g0625000	GO:0009785	0.0769788	0.00180221
OS02T0625000-01	Os02g0625000	GO:0007165	0.0769788	0.00180221
OS02T0625000-01	Os02g0625000	GO:0009416	0.0769788	0.00180221
OS02T0625000-01	Os02g0625000	GO:0030522	0.0769788	0.00180221
OS02T0625000-01	Os02g0625000	GO:0071214	0.0769788	0.00180221
OS02T0625000-01	Os02g0625000	GO:0071478	0.0769788	0.00180221
OS02T0625000-01	Os02g0625000	GO:0043153	0.0769788	0.00180221
OS02T0625000-01	Os02g0625000	GO:0009649	0.0769788	0.00180221
OS02T0625000-01	Os02g0625000	GO:0010467	0.0769788	0.00180221
OS02T0625000-01	Os02g0625000	GO:0010468	0.0769788	0.00180221
OS02T0625000-01	Os02g0625000	GO:0060255	0.0769788	0.00180221
OS02T0625000-01	Os02g0625000	GO:1902347	0.0769788	0.00180221
OS02T0625000-01	Os02g0625000	GO:0014070	0.0769788	0.00180221
OS02T0625000-01	Os02g0625000	GO:0033993	0.0769788	0.00180221
OS02T0625000-01	Os02g0625000	GO:0009965	0.0769788	0.00180221
OS02T0625000-01	Os02g0625000	GO:0010016	0.0769788	0.00180221
OS02T0625000-01	Os02g0625000	GO:0022603	0.0769788	0.00180221
OS02T0625000-01	Os02g0625000	GO:0048367	0.0769788	0.00180221
OS02T0625000-01	Os02g0625000	GO:0048731	0.0769788	0.00180221
OS02T0625000-01	Os02g0625000	GO:0048827	0.0769788	0.00180221
OS02T0625000-01	Os02g0625000	GO:0099402	0.0769788	0.00180221
OS02T0625000-01	Os02g0625000	GO:1900618	0.0769788	0.00180221
OS02T0625000-01	Os02g0625000	GO:1905392	0.0769788	0.00180221
OS02T0625000-01	Os02g0625000	GO:1905421	0.0769788	0.00180221
OS02T0625000-01	Os02g0625000	GO:2000028	0.0769788	0.00180221
OS02T0625000-01	Os02g0625000	GO:0009791	0.0769788	0.00180221
OS02T0625000-01	Os02g0625000	GO:0010228	0.0769788	0.00180221
OS02T0625000-01	Os02g0625000	GO:0048573	0.0769788	0.00180221
OS02T0625000-01	Os02g0625000	GO:0048608	0.0769788	0.00180221
OS02T0625000-01	Os02g0625000	GO:0061458	0.0769788	0.00180221
OS02T0625000-01	Os02g0625000	GO:0006139	0.0769788	0.00180221
OS02T0625000-01	Os02g0625000	GO:0006753	0.0769788	0.00180221
OS02T0625000-01	Os02g0625000	GO:0019637	0.0769788	0.00180221
OS02T0625000-01	Os02g0625000	GO:0042726	0.0769788	0.00180221
OS02T0625000-01	Os02g0625000	GO:0055086	0.0769788	0.00180221
OS02T0625000-01	Os02g0625000	GO:0048574	0.0769788	0.00180221
OS02T0625000-01	Os02g0625000	GO:0051607	0.0769788	0.00180221
OS02T0625000-01	Os02g0625000	GO:0051707	0.0769788	0.00180221
OS02T0625000-01	Os02g0625000	GO:0098542	0.0769788	0.00180221
OS02T0625000-01	Os02g0625000	GO:0140546	0.0769788	0.00180221
OS02T0625000-01	Os02g0625000	GO:2000379	0.0769788	0.00180221
OS02T0625000-01	Os02g0625000	GO:0009893	0.0769788	0.00180221
OS02T0625000-01	Os02g0625000	GO:0031323	0.0769788	0.00180221
OS02T0625000-01	Os02g0625000	GO:0031325	0.0769788	0.00180221
OS02T0625000-01	Os02g0625000	GO:0048522	0.0769788	0.00180221
OS02T0625000-01	Os02g0625000	GO:2000377	0.0769788	0.00180221
OS02T0625000-01	Os02g0625000	GO:0009414	0.0769788	0.00180221
OS02T0625000-01	Os02g0625000	GO:0009415	0.0769788	0.00180221
OS02T0625000-01	Os02g0625000	GO:0009638	0.0769788	0.00180221
OS02T0625000-01	Os02g0625000	GO:0009909	0.0769788	0.00180221
OS02T0625000-01	Os02g0625000	GO:0009908	0.0769788	0.00180221
OS02T0625000-01	Os02g0625000	GO:0048580	0.0769788	0.00180221
OS02T0625000-01	Os02g0625000	GO:0048831	0.0769788	0.00180221
OS02T0625000-01	Os02g0625000	GO:0090567	0.0769788	0.00180221
OS02T0625000-01	Os02g0625000	GO:2000026	0.0769788	0.00180221
OS02T0625000-01	Os02g0625000	GO:0009911	0.0769788	0.00180221
OS02T0625000-01	Os02g0625000	GO:0048582	0.0769788	0.00180221
OS02T0625000-01	Os02g0625000	GO:0051094	0.0769788	0.00180221
OS02T0625000-01	Os02g0625000	GO:0051240	0.0769788	0.00180221
OS02T0625000-01	Os02g0625000	GO:2000243	0.0769788	0.00180221
OS02T0625000-01	Os02g0625000	GO:0010075	0.0769788	0.00180221
OS02T0625000-01	Os02g0625000	GO:0048507	0.0769788	0.00180221
OS02T0625000-01	Os02g0625000	GO:0048638	0.0769788	0.00180221
OS02T0625000-01	Os02g0625000	GO:0006325	0.0769788	0.00180221
OS02T0625000-01	Os02g0625000	GO:0006996	0.0769788	0.00180221
OS02T0625000-01	Os02g0625000	GO:0006873	0.0769788	0.00180221
OS02T0625000-01	Os02g0625000	GO:0019725	0.0769788	0.00180221
OS02T0625000-01	Os02g0625000	GO:0048878	0.0769788	0.00180221
OS02T0625000-02	Os02g0625000	GO:0006796	0.101246	0.12369
OS02T0625000-02	Os02g0625000	GO:0019538	0.101246	0.12369
OS02T0625000-02	Os02g0625000	GO:0036211	0.101246	0.12369
OS02T0625000-02	Os02g0625000	GO:0043412	0.101246	0.12369
OS02T0625000-02	Os02g0625000	GO:0044260	0.101246	0.12369
OS02T0625000-02	Os02g0625000	GO:0044267	0.101246	0.12369
OS02T0625000-02	Os02g0625000	GO:0009785	0.101246	0.12369
OS02T0625000-02	Os02g0625000	GO:0007165	0.101246	0.12369
OS02T0625000-02	Os02g0625000	GO:0009416	0.101246	0.12369
OS02T0625000-02	Os02g0625000	GO:0030522	0.101246	0.12369
OS02T0625000-02	Os02g0625000	GO:0071214	0.101246	0.12369
OS02T0625000-02	Os02g0625000	GO:0071478	0.101246	0.12369
OS02T0625000-02	Os02g0625000	GO:0043153	0.101246	0.12369
OS02T0625000-02	Os02g0625000	GO:0009649	0.101246	0.12369
OS02T0625000-02	Os02g0625000	GO:0010467	0.101246	0.12369
OS02T0625000-02	Os02g0625000	GO:0010468	0.101246	0.12369
OS02T0625000-02	Os02g0625000	GO:0060255	0.101246	0.12369
OS02T0625000-02	Os02g0625000	GO:1902347	0.101246	0.12369
OS02T0625000-02	Os02g0625000	GO:0014070	0.101246	0.12369
OS02T0625000-02	Os02g0625000	GO:0033993	0.101246	0.12369
OS02T0625000-02	Os02g0625000	GO:0009965	0.101246	0.12369
OS02T0625000-02	Os02g0625000	GO:0010016	0.101246	0.12369
OS02T0625000-02	Os02g0625000	GO:0022603	0.101246	0.12369
OS02T0625000-02	Os02g0625000	GO:0048367	0.101246	0.12369
OS02T0625000-02	Os02g0625000	GO:0048731	0.101246	0.12369
OS02T0625000-02	Os02g0625000	GO:0048827	0.101246	0.12369
OS02T0625000-02	Os02g0625000	GO:0099402	0.101246	0.12369
OS02T0625000-02	Os02g0625000	GO:1900618	0.101246	0.12369
OS02T0625000-02	Os02g0625000	GO:1905392	0.101246	0.12369
OS02T0625000-02	Os02g0625000	GO:1905421	0.101246	0.12369
OS02T0625000-02	Os02g0625000	GO:2000028	0.101246	0.12369
OS02T0625000-02	Os02g0625000	GO:0009791	0.101246	0.12369
OS02T0625000-02	Os02g0625000	GO:0010228	0.101246	0.12369
OS02T0625000-02	Os02g0625000	GO:0048573	0.101246	0.12369
OS02T0625000-02	Os02g0625000	GO:0048608	0.101246	0.12369
OS02T0625000-02	Os02g0625000	GO:0061458	0.101246	0.12369
OS02T0625000-02	Os02g0625000	GO:0006139	0.101246	0.12369
OS02T0625000-02	Os02g0625000	GO:0006753	0.101246	0.12369
OS02T0625000-02	Os02g0625000	GO:0019637	0.101246	0.12369
OS02T0625000-02	Os02g0625000	GO:0042726	0.101246	0.12369
OS02T0625000-02	Os02g0625000	GO:0055086	0.101246	0.12369
OS02T0625000-02	Os02g0625000	GO:0048574	0.101246	0.12369
OS02T0625000-02	Os02g0625000	GO:0051607	0.101246	0.12369
OS02T0625000-02	Os02g0625000	GO:0051707	0.101246	0.12369
OS02T0625000-02	Os02g0625000	GO:0098542	0.101246	0.12369
OS02T0625000-02	Os02g0625000	GO:0140546	0.101246	0.12369
OS02T0625000-02	Os02g0625000	GO:2000379	0.101246	0.12369
OS02T0625000-02	Os02g0625000	GO:0009893	0.101246	0.12369
OS02T0625000-02	Os02g0625000	GO:0031323	0.101246	0.12369
OS02T0625000-02	Os02g0625000	GO:0031325	0.101246	0.12369
OS02T0625000-02	Os02g0625000	GO:0048522	0.101246	0.12369
OS02T0625000-02	Os02g0625000	GO:2000377	0.101246	0.12369
OS02T0625000-02	Os02g0625000	GO:0009414	0.101246	0.12369
OS02T0625000-02	Os02g0625000	GO:0009415	0.101246	0.12369
OS02T0625000-02	Os02g0625000	GO:0009638	0.101246	0.12369
OS02T0625000-02	Os02g0625000	GO:0009909	0.101246	0.12369
OS02T0625000-02	Os02g0625000	GO:0009908	0.101246	0.12369
OS02T0625000-02	Os02g0625000	GO:0048580	0.101246	0.12369
OS02T0625000-02	Os02g0625000	GO:0048831	0.101246	0.12369
OS02T0625000-02	Os02g0625000	GO:0090567	0.101246	0.12369
OS02T0625000-02	Os02g0625000	GO:2000026	0.101246	0.12369
OS02T0625000-02	Os02g0625000	GO:0009911	0.101246	0.12369
OS02T0625000-02	Os02g0625000	GO:0048582	0.101246	0.12369
OS02T0625000-02	Os02g0625000	GO:0051094	0.101246	0.12369
OS02T0625000-02	Os02g0625000	GO:0051240	0.101246	0.12369
OS02T0625000-02	Os02g0625000	GO:2000243	0.101246	0.12369
OS02T0625000-02	Os02g0625000	GO:0010075	0.101246	0.12369
OS02T0625000-02	Os02g0625000	GO:0048507	0.101246	0.12369
OS02T0625000-02	Os02g0625000	GO:0048638	0.101246	0.12369
OS02T0625000-02	Os02g0625000	GO:0006325	0.101246	0.12369
OS02T0625000-02	Os02g0625000	GO:0006996	0.101246	0.12369
OS02T0625000-02	Os02g0625000	GO:0006873	0.101246	0.12369
OS02T0625000-02	Os02g0625000	GO:0019725	0.101246	0.12369
OS02T0625000-02	Os02g0625000	GO:0048878	0.101246	0.12369
OS02T0625300-00	Os02g0625300	GO:0006796	0.0123928	0.0127113
OS02T0625300-00	Os02g0625300	GO:0019538	0.0123928	0.0127113
OS02T0625300-00	Os02g0625300	GO:0036211	0.0123928	0.0127113
OS02T0625300-00	Os02g0625300	GO:0043412	0.0123928	0.0127113
OS02T0625300-00	Os02g0625300	GO:0044260	0.0123928	0.0127113
OS02T0625300-00	Os02g0625300	GO:0044267	0.0123928	0.0127113
OS02T0625300-00	Os02g0625300	GO:0035556	0.0123928	0.0127113
OS02T0625300-00	Os02g0625300	GO:0007165	0.0123928	0.0127113
OS02T0625300-00	Os02g0625300	GO:0010243	0.0123928	0.0127113
OS02T0625300-00	Os02g0625300	GO:0014070	0.0123928	0.0127113
OS02T0625300-00	Os02g0625300	GO:0097305	0.0123928	0.0127113
OS02T0625300-00	Os02g0625300	GO:1901654	0.0123928	0.0127113
OS02T0625300-00	Os02g0625300	GO:0009416	0.0123928	0.0127113
OS02T0625500-01	Os02g0625500	GO:0006139	0.123558	0.304032
OS02T0625500-01	Os02g0625500	GO:0006753	0.123558	0.304032
OS02T0625500-01	Os02g0625500	GO:0006796	0.123558	0.304032
OS02T0625500-01	Os02g0625500	GO:0018130	0.123558	0.304032
OS02T0625500-01	Os02g0625500	GO:0019438	0.123558	0.304032
OS02T0625500-01	Os02g0625500	GO:0019637	0.123558	0.304032
OS02T0625500-01	Os02g0625500	GO:0019693	0.123558	0.304032
OS02T0625500-01	Os02g0625500	GO:0034654	0.123558	0.304032
OS02T0625500-01	Os02g0625500	GO:0043101	0.123558	0.304032
OS02T0625500-01	Os02g0625500	GO:0043173	0.123558	0.304032
OS02T0625500-01	Os02g0625500	GO:0044271	0.123558	0.304032
OS02T0625500-01	Os02g0625500	GO:0055086	0.123558	0.304032
OS02T0625500-01	Os02g0625500	GO:0072521	0.123558	0.304032
OS02T0625500-01	Os02g0625500	GO:0090407	0.123558	0.304032
OS02T0625500-01	Os02g0625500	GO:1901137	0.123558	0.304032
OS02T0625500-01	Os02g0625500	GO:1901362	0.123558	0.304032
OS02T0625500-01	Os02g0625500	GO:1901566	0.123558	0.304032
OS02T0625500-01	Os02g0625500	GO:0009116	0.123558	0.304032
OS02T0625500-01	Os02g0625500	GO:0034404	0.123558	0.304032
OS02T0625500-01	Os02g0625500	GO:0043174	0.123558	0.304032
OS02T0625500-01	Os02g0625500	GO:1901657	0.123558	0.304032
OS02T0625500-01	Os02g0625500	GO:0080094	0.123558	0.304032
OS02T0625500-01	Os02g0625500	GO:0046683	0.123558	0.304032
OS02T0625500-01	Os02g0625500	GO:0010038	0.123558	0.304032
OS02T0626100-01	Os02g0626100	GO:0009800	0.00986594	0.11848
OS02T0626100-01	Os02g0626100	GO:0009698	0.00986594	0.11848
OS02T0626100-01	Os02g0626100	GO:0009699	0.00986594	0.11848
OS02T0626100-01	Os02g0626100	GO:0009803	0.00986594	0.11848
OS02T0626100-01	Os02g0626100	GO:0016053	0.00986594	0.11848
OS02T0626100-01	Os02g0626100	GO:0019438	0.00986594	0.11848
OS02T0626100-01	Os02g0626100	GO:0042537	0.00986594	0.11848
OS02T0626100-01	Os02g0626100	GO:0043436	0.00986594	0.11848
OS02T0626100-01	Os02g0626100	GO:0120255	0.00986594	0.11848
OS02T0626100-01	Os02g0626100	GO:1901362	0.00986594	0.11848
OS02T0626100-01	Os02g0626100	GO:0006520	0.00986594	0.11848
OS02T0626100-01	Os02g0626100	GO:0009063	0.00986594	0.11848
OS02T0626100-01	Os02g0626100	GO:0009072	0.00986594	0.11848
OS02T0626100-01	Os02g0626100	GO:0016054	0.00986594	0.11848
OS02T0626100-01	Os02g0626100	GO:0019439	0.00986594	0.11848
OS02T0626100-01	Os02g0626100	GO:1901361	0.00986594	0.11848
OS02T0626100-01	Os02g0626100	GO:1901565	0.00986594	0.11848
OS02T0626100-01	Os02g0626100	GO:1901605	0.00986594	0.11848
OS02T0626400-01	Os02g0626400	GO:0009555	0.0449778	0.0582448
OS02T0626400-01	Os02g0626400	GO:0048229	0.0449778	0.0582448
OS02T0626400-01	Os02g0626400	GO:0009416	0.0449778	0.0582448
OS02T0626400-01	Os02g0626400	GO:0009800	0.0449778	0.0582448
OS02T0626400-01	Os02g0626400	GO:0009698	0.0449778	0.0582448
OS02T0626400-01	Os02g0626400	GO:0009699	0.0449778	0.0582448
OS02T0626400-01	Os02g0626400	GO:0009803	0.0449778	0.0582448
OS02T0626400-01	Os02g0626400	GO:0016053	0.0449778	0.0582448
OS02T0626400-01	Os02g0626400	GO:0019438	0.0449778	0.0582448
OS02T0626400-01	Os02g0626400	GO:0042537	0.0449778	0.0582448
OS02T0626400-01	Os02g0626400	GO:0043436	0.0449778	0.0582448
OS02T0626400-01	Os02g0626400	GO:0120255	0.0449778	0.0582448
OS02T0626400-01	Os02g0626400	GO:1901362	0.0449778	0.0582448
OS02T0626400-01	Os02g0626400	GO:0006520	0.0449778	0.0582448
OS02T0626400-01	Os02g0626400	GO:0009063	0.0449778	0.0582448
OS02T0626400-01	Os02g0626400	GO:0009072	0.0449778	0.0582448
OS02T0626400-01	Os02g0626400	GO:0016054	0.0449778	0.0582448
OS02T0626400-01	Os02g0626400	GO:0019439	0.0449778	0.0582448
OS02T0626400-01	Os02g0626400	GO:1901361	0.0449778	0.0582448
OS02T0626400-01	Os02g0626400	GO:1901565	0.0449778	0.0582448
OS02T0626400-01	Os02g0626400	GO:1901605	0.0449778	0.0582448
OS02T0626400-01	Os02g0626400	GO:0009808	0.0449778	0.0582448
OS02T0626400-01	Os02g0626400	GO:0046271	0.0449778	0.0582448
OS02T0626400-01	Os02g0626400	GO:0018958	0.0449778	0.0582448
OS02T0626400-01	Os02g0626400	GO:1901616	0.0449778	0.0582448
OS02T0626400-01	Os02g0626400	GO:0009819	0.0449778	0.0582448
OS02T0626400-01	Os02g0626400	GO:0009414	0.0449778	0.0582448
OS02T0626400-01	Os02g0626400	GO:0009415	0.0449778	0.0582448
OS02T0626600-00	Os02g0626600	GO:0009800	0.105388	0.0146094
OS02T0626600-00	Os02g0626600	GO:0009698	0.105388	0.0146094
OS02T0626600-00	Os02g0626600	GO:0009699	0.105388	0.0146094
OS02T0626600-00	Os02g0626600	GO:0009803	0.105388	0.0146094
OS02T0626600-00	Os02g0626600	GO:0016053	0.105388	0.0146094
OS02T0626600-00	Os02g0626600	GO:0019438	0.105388	0.0146094
OS02T0626600-00	Os02g0626600	GO:0042537	0.105388	0.0146094
OS02T0626600-00	Os02g0626600	GO:0043436	0.105388	0.0146094
OS02T0626600-00	Os02g0626600	GO:0120255	0.105388	0.0146094
OS02T0626600-00	Os02g0626600	GO:1901362	0.105388	0.0146094
OS02T0626600-00	Os02g0626600	GO:0006520	0.105388	0.0146094
OS02T0626600-00	Os02g0626600	GO:0009063	0.105388	0.0146094
OS02T0626600-00	Os02g0626600	GO:0009072	0.105388	0.0146094
OS02T0626600-00	Os02g0626600	GO:0016054	0.105388	0.0146094
OS02T0626600-00	Os02g0626600	GO:0019439	0.105388	0.0146094
OS02T0626600-00	Os02g0626600	GO:1901361	0.105388	0.0146094
OS02T0626600-00	Os02g0626600	GO:1901565	0.105388	0.0146094
OS02T0626600-00	Os02g0626600	GO:1901605	0.105388	0.0146094
OS02T0626600-00	Os02g0626600	GO:0009808	0.105388	0.0146094
OS02T0626600-00	Os02g0626600	GO:0046271	0.105388	0.0146094
OS02T0626600-00	Os02g0626600	GO:0018958	0.105388	0.0146094
OS02T0626600-00	Os02g0626600	GO:1901616	0.105388	0.0146094
OS02T0626600-00	Os02g0626600	GO:0009819	0.105388	0.0146094
OS02T0626600-00	Os02g0626600	GO:0009414	0.105388	0.0146094
OS02T0626600-00	Os02g0626600	GO:0009415	0.105388	0.0146094
OS02T0626600-00	Os02g0626600	GO:0009555	0.105388	0.0146094
OS02T0626600-00	Os02g0626600	GO:0048229	0.105388	0.0146094
OS02T0626600-00	Os02g0626600	GO:0009416	0.105388	0.0146094
OS02T0627100-01	Os02g0627100	GO:0009800	0.0448664	0.0149517
OS02T0627100-01	Os02g0627100	GO:0009698	0.0448664	0.0149517
OS02T0627100-01	Os02g0627100	GO:0009699	0.0448664	0.0149517
OS02T0627100-01	Os02g0627100	GO:0009803	0.0448664	0.0149517
OS02T0627100-01	Os02g0627100	GO:0016053	0.0448664	0.0149517
OS02T0627100-01	Os02g0627100	GO:0019438	0.0448664	0.0149517
OS02T0627100-01	Os02g0627100	GO:0042537	0.0448664	0.0149517
OS02T0627100-01	Os02g0627100	GO:0043436	0.0448664	0.0149517
OS02T0627100-01	Os02g0627100	GO:0120255	0.0448664	0.0149517
OS02T0627100-01	Os02g0627100	GO:1901362	0.0448664	0.0149517
OS02T0627100-01	Os02g0627100	GO:0006520	0.0448664	0.0149517
OS02T0627100-01	Os02g0627100	GO:0009063	0.0448664	0.0149517
OS02T0627100-01	Os02g0627100	GO:0009072	0.0448664	0.0149517
OS02T0627100-01	Os02g0627100	GO:0016054	0.0448664	0.0149517
OS02T0627100-01	Os02g0627100	GO:0019439	0.0448664	0.0149517
OS02T0627100-01	Os02g0627100	GO:1901361	0.0448664	0.0149517
OS02T0627100-01	Os02g0627100	GO:1901565	0.0448664	0.0149517
OS02T0627100-01	Os02g0627100	GO:1901605	0.0448664	0.0149517
OS02T0627100-01	Os02g0627100	GO:0009808	0.0448664	0.0149517
OS02T0627100-01	Os02g0627100	GO:0046271	0.0448664	0.0149517
OS02T0627100-01	Os02g0627100	GO:0018958	0.0448664	0.0149517
OS02T0627100-01	Os02g0627100	GO:1901616	0.0448664	0.0149517
OS02T0627100-01	Os02g0627100	GO:0009819	0.0448664	0.0149517
OS02T0627100-01	Os02g0627100	GO:0009414	0.0448664	0.0149517
OS02T0627100-01	Os02g0627100	GO:0009415	0.0448664	0.0149517
OS02T0627100-01	Os02g0627100	GO:0009555	0.0448664	0.0149517
OS02T0627100-01	Os02g0627100	GO:0048229	0.0448664	0.0149517
OS02T0627100-01	Os02g0627100	GO:0009416	0.0448664	0.0149517
OS02T0627700-00	Os02g0627700	GO:0006811	0.0662825	0.0309455
OS02T0627700-00	Os02g0627700	GO:0055085	0.0662825	0.0309455
OS02T0628600-01	Os02g0628600	GO:0009734	0.0208537	0.0142173
OS02T0628600-01	Os02g0628600	GO:0007165	0.0208537	0.0142173
OS02T0628600-01	Os02g0628600	GO:0009725	0.0208537	0.0142173
OS02T0628600-01	Os02g0628600	GO:0009733	0.0208537	0.0142173
OS02T0628600-01	Os02g0628600	GO:0009755	0.0208537	0.0142173
OS02T0628600-01	Os02g0628600	GO:0032870	0.0208537	0.0142173
OS02T0628600-01	Os02g0628600	GO:0071310	0.0208537	0.0142173
OS02T0628600-01	Os02g0628600	GO:0006139	0.0208537	0.0142173
OS02T0628600-01	Os02g0628600	GO:0009059	0.0208537	0.0142173
OS02T0628600-01	Os02g0628600	GO:0009889	0.0208537	0.0142173
OS02T0628600-01	Os02g0628600	GO:0010467	0.0208537	0.0142173
OS02T0628600-01	Os02g0628600	GO:0010468	0.0208537	0.0142173
OS02T0628600-01	Os02g0628600	GO:0010556	0.0208537	0.0142173
OS02T0628600-01	Os02g0628600	GO:0018130	0.0208537	0.0142173
OS02T0628600-01	Os02g0628600	GO:0019219	0.0208537	0.0142173
OS02T0628600-01	Os02g0628600	GO:0019438	0.0208537	0.0142173
OS02T0628600-01	Os02g0628600	GO:0031323	0.0208537	0.0142173
OS02T0628600-01	Os02g0628600	GO:0031326	0.0208537	0.0142173
OS02T0628600-01	Os02g0628600	GO:0034645	0.0208537	0.0142173
OS02T0628600-01	Os02g0628600	GO:0034654	0.0208537	0.0142173
OS02T0628600-01	Os02g0628600	GO:0044260	0.0208537	0.0142173
OS02T0628600-01	Os02g0628600	GO:0044271	0.0208537	0.0142173
OS02T0628600-01	Os02g0628600	GO:0051171	0.0208537	0.0142173
OS02T0628600-01	Os02g0628600	GO:0051252	0.0208537	0.0142173
OS02T0628600-01	Os02g0628600	GO:0060255	0.0208537	0.0142173
OS02T0628600-01	Os02g0628600	GO:0080090	0.0208537	0.0142173
OS02T0628600-01	Os02g0628600	GO:0090304	0.0208537	0.0142173
OS02T0628600-01	Os02g0628600	GO:1901362	0.0208537	0.0142173
OS02T0628600-01	Os02g0628600	GO:0052543	0.0208537	0.0142173
OS02T0628600-01	Os02g0628600	GO:0042545	0.0208537	0.0142173
OS02T0628600-01	Os02g0628600	GO:0045229	0.0208537	0.0142173
OS02T0628600-01	Os02g0628600	GO:0052545	0.0208537	0.0142173
OS02T0628600-01	Os02g0628600	GO:0022622	0.0208537	0.0142173
OS02T0628600-01	Os02g0628600	GO:0048364	0.0208537	0.0142173
OS02T0628600-01	Os02g0628600	GO:0048731	0.0208537	0.0142173
OS02T0628600-01	Os02g0628600	GO:0099402	0.0208537	0.0142173
OS02T0628600-01	Os02g0628600	GO:0010208	0.0208537	0.0142173
OS02T0628600-01	Os02g0628600	GO:0009555	0.0208537	0.0142173
OS02T0628600-01	Os02g0628600	GO:0010927	0.0208537	0.0142173
OS02T0628600-01	Os02g0628600	GO:0022607	0.0208537	0.0142173
OS02T0628600-01	Os02g0628600	GO:0032989	0.0208537	0.0142173
OS02T0628600-01	Os02g0628600	GO:0048229	0.0208537	0.0142173
OS02T0628600-01	Os02g0628600	GO:0048646	0.0208537	0.0142173
OS02T0628600-01	Os02g0628600	GO:0120195	0.0208537	0.0142173
OS02T0628600-01	Os02g0628600	GO:0009791	0.0208537	0.0142173
OS02T0628600-01	Os02g0628600	GO:0009900	0.0208537	0.0142173
OS02T0628600-01	Os02g0628600	GO:0009901	0.0208537	0.0142173
OS02T0628600-01	Os02g0628600	GO:0009908	0.0208537	0.0142173
OS02T0628600-01	Os02g0628600	GO:0048367	0.0208537	0.0142173
OS02T0628600-01	Os02g0628600	GO:0048437	0.0208537	0.0142173
OS02T0628600-01	Os02g0628600	GO:0048438	0.0208537	0.0142173
OS02T0628600-01	Os02g0628600	GO:0048443	0.0208537	0.0142173
OS02T0628600-01	Os02g0628600	GO:0048466	0.0208537	0.0142173
OS02T0628600-01	Os02g0628600	GO:0048608	0.0208537	0.0142173
OS02T0628600-01	Os02g0628600	GO:0048653	0.0208537	0.0142173
OS02T0628600-01	Os02g0628600	GO:0048827	0.0208537	0.0142173
OS02T0628600-01	Os02g0628600	GO:0061458	0.0208537	0.0142173
OS02T0628600-01	Os02g0628600	GO:0090567	0.0208537	0.0142173
OS02T0628600-01	Os02g0628600	GO:0120194	0.0208537	0.0142173
OS02T0628600-01	Os02g0628600	GO:2000243	0.0208537	0.0142173
OS02T0628800-01	Os02g0628800	GO:0019538	0.0513018	0.0512878
OS02T0628800-01	Os02g0628800	GO:0036211	0.0513018	0.0512878
OS02T0628800-01	Os02g0628800	GO:0043412	0.0513018	0.0512878
OS02T0628800-01	Os02g0628800	GO:0044260	0.0513018	0.0512878
OS02T0628800-01	Os02g0628800	GO:0044267	0.0513018	0.0512878
OS02T0629200-01	Os02g0629200	GO:0042044	0.0995315	0.0513738
OS02T0629200-01	Os02g0629200	GO:0055085	0.0995315	0.0513738
OS02T0629200-02	Os02g0629200	GO:0042044	0.0384926	0.0145681
OS02T0629200-02	Os02g0629200	GO:0055085	0.0384926	0.0145681
OS02T0629400-01	Os02g0629400	GO:0006139	0.0136014	0.192828
OS02T0629400-01	Os02g0629400	GO:0006753	0.0136014	0.192828
OS02T0629400-01	Os02g0629400	GO:0006796	0.0136014	0.192828
OS02T0629400-01	Os02g0629400	GO:0018130	0.0136014	0.192828
OS02T0629400-01	Os02g0629400	GO:0019438	0.0136014	0.192828
OS02T0629400-01	Os02g0629400	GO:0019637	0.0136014	0.192828
OS02T0629400-01	Os02g0629400	GO:0019693	0.0136014	0.192828
OS02T0629400-01	Os02g0629400	GO:0034654	0.0136014	0.192828
OS02T0629400-01	Os02g0629400	GO:0044271	0.0136014	0.192828
OS02T0629400-01	Os02g0629400	GO:0055086	0.0136014	0.192828
OS02T0629400-01	Os02g0629400	GO:0072521	0.0136014	0.192828
OS02T0629400-01	Os02g0629400	GO:0090407	0.0136014	0.192828
OS02T0629400-01	Os02g0629400	GO:1901137	0.0136014	0.192828
OS02T0629400-01	Os02g0629400	GO:1901362	0.0136014	0.192828
OS02T0629400-01	Os02g0629400	GO:1901566	0.0136014	0.192828
OS02T0629400-01	Os02g0629400	GO:0019538	0.0136014	0.192828
OS02T0629400-01	Os02g0629400	GO:0036211	0.0136014	0.192828
OS02T0629400-01	Os02g0629400	GO:0043412	0.0136014	0.192828
OS02T0629400-01	Os02g0629400	GO:0044260	0.0136014	0.192828
OS02T0629400-01	Os02g0629400	GO:0044267	0.0136014	0.192828
OS02T0629400-01	Os02g0629400	GO:0045087	0.0136014	0.192828
OS02T0629400-01	Os02g0629400	GO:0051707	0.0136014	0.192828
OS02T0629400-01	Os02g0629400	GO:0098542	0.0136014	0.192828
OS02T0629400-01	Os02g0629400	GO:0031347	0.0136014	0.192828
OS02T0629400-01	Os02g0629400	GO:0080134	0.0136014	0.192828
OS02T0631000-01	Os02g0631000	GO:0006996	0.0054983	0.0358315
OS02T0631000-01	Os02g0631000	GO:0010256	0.0054983	0.0358315
OS02T0631000-01	Os02g0631000	GO:0022607	0.0054983	0.0358315
OS02T0631500-00	Os02g0631500	GO:0006139	0.016932	0.138157
OS02T0631500-00	Os02g0631500	GO:0009057	0.016932	0.138157
OS02T0631500-00	Os02g0631500	GO:0009892	0.016932	0.138157
OS02T0631500-00	Os02g0631500	GO:0010467	0.016932	0.138157
OS02T0631500-00	Os02g0631500	GO:0010468	0.016932	0.138157
OS02T0631500-00	Os02g0631500	GO:0010605	0.016932	0.138157
OS02T0631500-00	Os02g0631500	GO:0010629	0.016932	0.138157
OS02T0631500-00	Os02g0631500	GO:0019439	0.016932	0.138157
OS02T0631500-00	Os02g0631500	GO:0034655	0.016932	0.138157
OS02T0631500-00	Os02g0631500	GO:0044260	0.016932	0.138157
OS02T0631500-00	Os02g0631500	GO:0044265	0.016932	0.138157
OS02T0631500-00	Os02g0631500	GO:0044270	0.016932	0.138157
OS02T0631500-00	Os02g0631500	GO:0046700	0.016932	0.138157
OS02T0631500-00	Os02g0631500	GO:0060255	0.016932	0.138157
OS02T0631500-00	Os02g0631500	GO:0090304	0.016932	0.138157
OS02T0631500-00	Os02g0631500	GO:1901361	0.016932	0.138157
OS02T0631500-00	Os02g0631500	GO:0009416	0.016932	0.138157
OS02T0631500-00	Os02g0631500	GO:0009863	0.016932	0.138157
OS02T0631500-00	Os02g0631500	GO:0007165	0.016932	0.138157
OS02T0631500-00	Os02g0631500	GO:0009751	0.016932	0.138157
OS02T0631500-00	Os02g0631500	GO:0014070	0.016932	0.138157
OS02T0631500-00	Os02g0631500	GO:0071310	0.016932	0.138157
OS02T0631500-00	Os02g0631500	GO:1901701	0.016932	0.138157
OS02T0631500-00	Os02g0631500	GO:0009867	0.016932	0.138157
OS02T0631500-00	Os02g0631500	GO:0009725	0.016932	0.138157
OS02T0631500-00	Os02g0631500	GO:0009753	0.016932	0.138157
OS02T0631500-00	Os02g0631500	GO:0009755	0.016932	0.138157
OS02T0631500-00	Os02g0631500	GO:0032870	0.016932	0.138157
OS02T0631500-00	Os02g0631500	GO:0033993	0.016932	0.138157
OS02T0631500-00	Os02g0631500	GO:0070542	0.016932	0.138157
OS02T0631500-00	Os02g0631500	GO:0042742	0.016932	0.138157
OS02T0631500-00	Os02g0631500	GO:0051707	0.016932	0.138157
OS02T0631500-00	Os02g0631500	GO:0098542	0.016932	0.138157
OS02T0631601-00	Os02g0631601	GO:0006139	0.0288071	0.125153
OS02T0631601-00	Os02g0631601	GO:0009057	0.0288071	0.125153
OS02T0631601-00	Os02g0631601	GO:0009892	0.0288071	0.125153
OS02T0631601-00	Os02g0631601	GO:0010467	0.0288071	0.125153
OS02T0631601-00	Os02g0631601	GO:0010468	0.0288071	0.125153
OS02T0631601-00	Os02g0631601	GO:0010605	0.0288071	0.125153
OS02T0631601-00	Os02g0631601	GO:0010629	0.0288071	0.125153
OS02T0631601-00	Os02g0631601	GO:0019439	0.0288071	0.125153
OS02T0631601-00	Os02g0631601	GO:0034655	0.0288071	0.125153
OS02T0631601-00	Os02g0631601	GO:0044260	0.0288071	0.125153
OS02T0631601-00	Os02g0631601	GO:0044265	0.0288071	0.125153
OS02T0631601-00	Os02g0631601	GO:0044270	0.0288071	0.125153
OS02T0631601-00	Os02g0631601	GO:0046700	0.0288071	0.125153
OS02T0631601-00	Os02g0631601	GO:0060255	0.0288071	0.125153
OS02T0631601-00	Os02g0631601	GO:0090304	0.0288071	0.125153
OS02T0631601-00	Os02g0631601	GO:1901361	0.0288071	0.125153
OS02T0632800-01	Os02g0632800	GO:0006796	0.0322291	0.0563883
OS02T0632800-01	Os02g0632800	GO:0019538	0.0322291	0.0563883
OS02T0632800-01	Os02g0632800	GO:0036211	0.0322291	0.0563883
OS02T0632800-01	Os02g0632800	GO:0043412	0.0322291	0.0563883
OS02T0632800-01	Os02g0632800	GO:0044260	0.0322291	0.0563883
OS02T0632800-01	Os02g0632800	GO:0044267	0.0322291	0.0563883
OS02T0633066-00	Os02g0633066	GO:0006796	0.222965	0.19354
OS02T0633066-00	Os02g0633066	GO:0019538	0.222965	0.19354
OS02T0633066-00	Os02g0633066	GO:0036211	0.222965	0.19354
OS02T0633066-00	Os02g0633066	GO:0043412	0.222965	0.19354
OS02T0633066-00	Os02g0633066	GO:0044260	0.222965	0.19354
OS02T0633066-00	Os02g0633066	GO:0044267	0.222965	0.19354
OS02T0633100-02	Os02g0633100	GO:0006139	0.0279295	0.0333937
OS02T0633100-02	Os02g0633100	GO:0009059	0.0279295	0.0333937
OS02T0633100-02	Os02g0633100	GO:0010467	0.0279295	0.0333937
OS02T0633100-02	Os02g0633100	GO:0018130	0.0279295	0.0333937
OS02T0633100-02	Os02g0633100	GO:0019438	0.0279295	0.0333937
OS02T0633100-02	Os02g0633100	GO:0034645	0.0279295	0.0333937
OS02T0633100-02	Os02g0633100	GO:0034654	0.0279295	0.0333937
OS02T0633100-02	Os02g0633100	GO:0044260	0.0279295	0.0333937
OS02T0633100-02	Os02g0633100	GO:0044271	0.0279295	0.0333937
OS02T0633100-02	Os02g0633100	GO:0090304	0.0279295	0.0333937
OS02T0633100-02	Os02g0633100	GO:1901362	0.0279295	0.0333937
OS02T0633300-01	Os02g0633300	GO:0055085	0.0624992	0.0501106
OS02T0633300-01	Os02g0633300	GO:0071702	0.0624992	0.0501106
OS02T0633300-01	Os02g0633300	GO:0071705	0.0624992	0.0501106
OS02T0633400-01	Os02g0633400	GO:0009059	0.00655313	0.0310425
OS02T0633400-01	Os02g0633400	GO:0034645	0.00655313	0.0310425
OS02T0633400-01	Os02g0633400	GO:0044260	0.00655313	0.0310425
OS02T0633400-01	Os02g0633400	GO:0006139	0.00655313	0.0310425
OS02T0633400-01	Os02g0633400	GO:0006259	0.00655313	0.0310425
OS02T0633400-01	Os02g0633400	GO:0006974	0.00655313	0.0310425
OS02T0633400-01	Os02g0633400	GO:0090304	0.00655313	0.0310425
OS02T0633400-01	Os02g0633400	GO:0009892	0.00655313	0.0310425
OS02T0633400-01	Os02g0633400	GO:0010467	0.00655313	0.0310425
OS02T0633400-01	Os02g0633400	GO:0010468	0.00655313	0.0310425
OS02T0633400-01	Os02g0633400	GO:0010605	0.00655313	0.0310425
OS02T0633400-01	Os02g0633400	GO:0010629	0.00655313	0.0310425
OS02T0633400-01	Os02g0633400	GO:0060255	0.00655313	0.0310425
OS02T0634500-01	Os02g0634500	GO:0006508	0.0532432	0.001835
OS02T0634500-01	Os02g0634500	GO:0009057	0.0532432	0.001835
OS02T0634500-01	Os02g0634500	GO:0019538	0.0532432	0.001835
OS02T0634500-01	Os02g0634500	GO:0030163	0.0532432	0.001835
OS02T0634500-01	Os02g0634500	GO:0044260	0.0532432	0.001835
OS02T0634500-01	Os02g0634500	GO:0044265	0.0532432	0.001835
OS02T0634500-01	Os02g0634500	GO:0044267	0.0532432	0.001835
OS02T0634500-01	Os02g0634500	GO:1901565	0.0532432	0.001835
OS02T0634700-01	Os02g0634700	GO:0006508	0.0647065	0.00353821
OS02T0634700-01	Os02g0634700	GO:0019538	0.0647065	0.00353821
OS02T0634800-01	Os02g0634800	GO:0006886	0.0293795	0.0635759
OS02T0634800-01	Os02g0634800	GO:0006996	0.0293795	0.0635759
OS02T0634800-01	Os02g0634800	GO:0015031	0.0293795	0.0635759
OS02T0634800-01	Os02g0634800	GO:0034613	0.0293795	0.0635759
OS02T0634800-01	Os02g0634800	GO:0043574	0.0293795	0.0635759
OS02T0634800-01	Os02g0634800	GO:0044743	0.0293795	0.0635759
OS02T0634800-01	Os02g0634800	GO:0045184	0.0293795	0.0635759
OS02T0634800-01	Os02g0634800	GO:0046907	0.0293795	0.0635759
OS02T0634800-01	Os02g0634800	GO:0055085	0.0293795	0.0635759
OS02T0634800-01	Os02g0634800	GO:0065002	0.0293795	0.0635759
OS02T0634800-01	Os02g0634800	GO:0071702	0.0293795	0.0635759
OS02T0634800-01	Os02g0634800	GO:0071705	0.0293795	0.0635759
OS02T0634800-01	Os02g0634800	GO:0072594	0.0293795	0.0635759
OS02T0634800-01	Os02g0634800	GO:0006631	0.0293795	0.0635759
OS02T0634800-01	Os02g0634800	GO:0016042	0.0293795	0.0635759
OS02T0634800-01	Os02g0634800	GO:0016054	0.0293795	0.0635759
OS02T0634800-01	Os02g0634800	GO:0030258	0.0293795	0.0635759
OS02T0634800-01	Os02g0634800	GO:0043436	0.0293795	0.0635759
OS02T0634800-01	Os02g0634800	GO:0044242	0.0293795	0.0635759
OS02T0634800-01	Os02g0634800	GO:0044255	0.0293795	0.0635759
OS02T0634800-01	Os02g0634800	GO:0019538	0.0293795	0.0635759
OS02T0634800-01	Os02g0634800	GO:0036211	0.0293795	0.0635759
OS02T0634800-01	Os02g0634800	GO:0043412	0.0293795	0.0635759
OS02T0634800-01	Os02g0634800	GO:0044260	0.0293795	0.0635759
OS02T0634800-01	Os02g0634800	GO:0044267	0.0293795	0.0635759
OS02T0634900-01	Os02g0634900	GO:0010038	0.0453125	0.014802
OS02T0634900-01	Os02g0634900	GO:0042742	0.0453125	0.014802
OS02T0634900-01	Os02g0634900	GO:0051707	0.0453125	0.014802
OS02T0634900-01	Os02g0634900	GO:0098542	0.0453125	0.014802
OS02T0634900-01	Os02g0634900	GO:0006508	0.0453125	0.014802
OS02T0634900-01	Os02g0634900	GO:0009057	0.0453125	0.014802
OS02T0634900-01	Os02g0634900	GO:0019538	0.0453125	0.014802
OS02T0634900-01	Os02g0634900	GO:0030163	0.0453125	0.014802
OS02T0634900-01	Os02g0634900	GO:0044260	0.0453125	0.014802
OS02T0634900-01	Os02g0634900	GO:0044265	0.0453125	0.014802
OS02T0634900-01	Os02g0634900	GO:0044267	0.0453125	0.014802
OS02T0634900-01	Os02g0634900	GO:1901565	0.0453125	0.014802
OS02T0635000-01	Os02g0635000	GO:0051410	0.0141811	0.0164247
OS02T0635000-01	Os02g0635000	GO:0098754	0.0141811	0.0164247
OS02T0635000-01	Os02g0635000	GO:0009683	0.0141811	0.0164247
OS02T0635000-01	Os02g0635000	GO:0009851	0.0141811	0.0164247
OS02T0635000-01	Os02g0635000	GO:0016053	0.0141811	0.0164247
OS02T0635000-01	Os02g0635000	GO:0018130	0.0141811	0.0164247
OS02T0635000-01	Os02g0635000	GO:0019438	0.0141811	0.0164247
OS02T0635000-01	Os02g0635000	GO:0042430	0.0141811	0.0164247
OS02T0635000-01	Os02g0635000	GO:0042445	0.0141811	0.0164247
OS02T0635000-01	Os02g0635000	GO:0043436	0.0141811	0.0164247
OS02T0635000-01	Os02g0635000	GO:0044271	0.0141811	0.0164247
OS02T0635000-01	Os02g0635000	GO:1901362	0.0141811	0.0164247
OS02T0635000-01	Os02g0635000	GO:1901566	0.0141811	0.0164247
OS02T0635000-01	Os02g0635000	GO:0009267	0.0141811	0.0164247
OS02T0635000-01	Os02g0635000	GO:0031667	0.0141811	0.0164247
OS02T0635000-01	Os02g0635000	GO:0031668	0.0141811	0.0164247
OS02T0635000-01	Os02g0635000	GO:0031669	0.0141811	0.0164247
OS02T0635000-01	Os02g0635000	GO:0010038	0.0141811	0.0164247
OS02T0635000-01	Os02g0635000	GO:0051707	0.0141811	0.0164247
OS02T0635000-01	Os02g0635000	GO:0016143	0.0141811	0.0164247
OS02T0635000-01	Os02g0635000	GO:0019757	0.0141811	0.0164247
OS02T0635000-01	Os02g0635000	GO:0019759	0.0141811	0.0164247
OS02T0635000-01	Os02g0635000	GO:0019760	0.0141811	0.0164247
OS02T0635000-01	Os02g0635000	GO:0044273	0.0141811	0.0164247
OS02T0635000-01	Os02g0635000	GO:1901136	0.0141811	0.0164247
OS02T0635000-01	Os02g0635000	GO:1901565	0.0141811	0.0164247
OS02T0635000-01	Os02g0635000	GO:1901657	0.0141811	0.0164247
OS02T0635000-01	Os02g0635000	GO:0019499	0.0141811	0.0164247
OS02T0635200-01	Os02g0635200	GO:0009683	0.0848378	0.0170279
OS02T0635200-01	Os02g0635200	GO:0009851	0.0848378	0.0170279
OS02T0635200-01	Os02g0635200	GO:0016053	0.0848378	0.0170279
OS02T0635200-01	Os02g0635200	GO:0018130	0.0848378	0.0170279
OS02T0635200-01	Os02g0635200	GO:0019438	0.0848378	0.0170279
OS02T0635200-01	Os02g0635200	GO:0042430	0.0848378	0.0170279
OS02T0635200-01	Os02g0635200	GO:0042445	0.0848378	0.0170279
OS02T0635200-01	Os02g0635200	GO:0043436	0.0848378	0.0170279
OS02T0635200-01	Os02g0635200	GO:0044271	0.0848378	0.0170279
OS02T0635200-01	Os02g0635200	GO:1901362	0.0848378	0.0170279
OS02T0635200-01	Os02g0635200	GO:1901566	0.0848378	0.0170279
OS02T0635200-01	Os02g0635200	GO:0009267	0.0848378	0.0170279
OS02T0635200-01	Os02g0635200	GO:0031667	0.0848378	0.0170279
OS02T0635200-01	Os02g0635200	GO:0031668	0.0848378	0.0170279
OS02T0635200-01	Os02g0635200	GO:0031669	0.0848378	0.0170279
OS02T0635200-01	Os02g0635200	GO:0010038	0.0848378	0.0170279
OS02T0635200-01	Os02g0635200	GO:0051707	0.0848378	0.0170279
OS02T0635200-01	Os02g0635200	GO:0016143	0.0848378	0.0170279
OS02T0635200-01	Os02g0635200	GO:0019757	0.0848378	0.0170279
OS02T0635200-01	Os02g0635200	GO:0019759	0.0848378	0.0170279
OS02T0635200-01	Os02g0635200	GO:0019760	0.0848378	0.0170279
OS02T0635200-01	Os02g0635200	GO:0044273	0.0848378	0.0170279
OS02T0635200-01	Os02g0635200	GO:1901136	0.0848378	0.0170279
OS02T0635200-01	Os02g0635200	GO:1901565	0.0848378	0.0170279
OS02T0635200-01	Os02g0635200	GO:1901657	0.0848378	0.0170279
OS02T0635200-01	Os02g0635200	GO:0019499	0.0848378	0.0170279
OS02T0635200-01	Os02g0635200	GO:0051410	0.0848378	0.0170279
OS02T0635200-01	Os02g0635200	GO:0098754	0.0848378	0.0170279
OS02T0635600-01	Os02g0635600	GO:0006796	0.0232876	0.00414324
OS02T0635600-01	Os02g0635600	GO:0019538	0.0232876	0.00414324
OS02T0635600-01	Os02g0635600	GO:0036211	0.0232876	0.00414324
OS02T0635600-01	Os02g0635600	GO:0043412	0.0232876	0.00414324
OS02T0635600-01	Os02g0635600	GO:0044260	0.0232876	0.00414324
OS02T0635600-01	Os02g0635600	GO:0044267	0.0232876	0.00414324
OS02T0635700-01	Os02g0635700	GO:0008284	0.00354944	0.0479592
OS02T0635700-01	Os02g0635700	GO:0042127	0.00354944	0.0479592
OS02T0635700-01	Os02g0635700	GO:0048522	0.00354944	0.0479592
OS02T0636400-01	Os02g0636400	GO:0006508	0.0248849	0.0513415
OS02T0636400-01	Os02g0636400	GO:0009057	0.0248849	0.0513415
OS02T0636400-01	Os02g0636400	GO:0019538	0.0248849	0.0513415
OS02T0636400-01	Os02g0636400	GO:0030163	0.0248849	0.0513415
OS02T0636400-01	Os02g0636400	GO:0044260	0.0248849	0.0513415
OS02T0636400-01	Os02g0636400	GO:0044265	0.0248849	0.0513415
OS02T0636400-01	Os02g0636400	GO:0044267	0.0248849	0.0513415
OS02T0636400-01	Os02g0636400	GO:1901565	0.0248849	0.0513415
OS02T0638650-01	Os02g0638650	GO:0006139	0.0240989	0.0787523
OS02T0638650-01	Os02g0638650	GO:0009059	0.0240989	0.0787523
OS02T0638650-01	Os02g0638650	GO:0009889	0.0240989	0.0787523
OS02T0638650-01	Os02g0638650	GO:0010467	0.0240989	0.0787523
OS02T0638650-01	Os02g0638650	GO:0010468	0.0240989	0.0787523
OS02T0638650-01	Os02g0638650	GO:0010556	0.0240989	0.0787523
OS02T0638650-01	Os02g0638650	GO:0018130	0.0240989	0.0787523
OS02T0638650-01	Os02g0638650	GO:0019219	0.0240989	0.0787523
OS02T0638650-01	Os02g0638650	GO:0019438	0.0240989	0.0787523
OS02T0638650-01	Os02g0638650	GO:0031323	0.0240989	0.0787523
OS02T0638650-01	Os02g0638650	GO:0031326	0.0240989	0.0787523
OS02T0638650-01	Os02g0638650	GO:0034645	0.0240989	0.0787523
OS02T0638650-01	Os02g0638650	GO:0034654	0.0240989	0.0787523
OS02T0638650-01	Os02g0638650	GO:0044260	0.0240989	0.0787523
OS02T0638650-01	Os02g0638650	GO:0044271	0.0240989	0.0787523
OS02T0638650-01	Os02g0638650	GO:0051171	0.0240989	0.0787523
OS02T0638650-01	Os02g0638650	GO:0051252	0.0240989	0.0787523
OS02T0638650-01	Os02g0638650	GO:0060255	0.0240989	0.0787523
OS02T0638650-01	Os02g0638650	GO:0080090	0.0240989	0.0787523
OS02T0638650-01	Os02g0638650	GO:0090304	0.0240989	0.0787523
OS02T0638650-01	Os02g0638650	GO:1901362	0.0240989	0.0787523
OS02T0638650-01	Os02g0638650	GO:2000070	0.0240989	0.0787523
OS02T0638650-01	Os02g0638650	GO:0009414	0.0240989	0.0787523
OS02T0638650-01	Os02g0638650	GO:0009415	0.0240989	0.0787523
OS02T0638650-01	Os02g0638650	GO:0080134	0.0240989	0.0787523
OS02T0638650-01	Os02g0638650	GO:0009651	0.0240989	0.0787523
OS02T0638650-01	Os02g0638650	GO:0009891	0.0240989	0.0787523
OS02T0638650-01	Os02g0638650	GO:0009893	0.0240989	0.0787523
OS02T0638650-01	Os02g0638650	GO:0010557	0.0240989	0.0787523
OS02T0638650-01	Os02g0638650	GO:0010604	0.0240989	0.0787523
OS02T0638650-01	Os02g0638650	GO:0031325	0.0240989	0.0787523
OS02T0638650-01	Os02g0638650	GO:0031328	0.0240989	0.0787523
OS02T0638650-01	Os02g0638650	GO:0045935	0.0240989	0.0787523
OS02T0638650-01	Os02g0638650	GO:0048522	0.0240989	0.0787523
OS02T0638650-01	Os02g0638650	GO:0051173	0.0240989	0.0787523
OS02T0638650-01	Os02g0638650	GO:0051254	0.0240989	0.0787523
OS02T0638650-01	Os02g0638650	GO:1900036	0.0240989	0.0787523
OS02T0638650-01	Os02g0638650	GO:0009408	0.0240989	0.0787523
OS02T0638650-01	Os02g0638650	GO:0034605	0.0240989	0.0787523
OS02T0638650-01	Os02g0638650	GO:0048584	0.0240989	0.0787523
OS02T0638650-01	Os02g0638650	GO:0080135	0.0240989	0.0787523
OS02T0638650-01	Os02g0638650	GO:1900034	0.0240989	0.0787523
OS02T0639000-01	Os02g0639000	GO:0006139	0.0253942	0.0511942
OS02T0639000-01	Os02g0639000	GO:0006796	0.0253942	0.0511942
OS02T0639000-01	Os02g0639000	GO:0009059	0.0253942	0.0511942
OS02T0639000-01	Os02g0639000	GO:0009889	0.0253942	0.0511942
OS02T0639000-01	Os02g0639000	GO:0010467	0.0253942	0.0511942
OS02T0639000-01	Os02g0639000	GO:0010468	0.0253942	0.0511942
OS02T0639000-01	Os02g0639000	GO:0010556	0.0253942	0.0511942
OS02T0639000-01	Os02g0639000	GO:0018130	0.0253942	0.0511942
OS02T0639000-01	Os02g0639000	GO:0019219	0.0253942	0.0511942
OS02T0639000-01	Os02g0639000	GO:0019438	0.0253942	0.0511942
OS02T0639000-01	Os02g0639000	GO:0019538	0.0253942	0.0511942
OS02T0639000-01	Os02g0639000	GO:0031323	0.0253942	0.0511942
OS02T0639000-01	Os02g0639000	GO:0031326	0.0253942	0.0511942
OS02T0639000-01	Os02g0639000	GO:0034645	0.0253942	0.0511942
OS02T0639000-01	Os02g0639000	GO:0034654	0.0253942	0.0511942
OS02T0639000-01	Os02g0639000	GO:0036211	0.0253942	0.0511942
OS02T0639000-01	Os02g0639000	GO:0043412	0.0253942	0.0511942
OS02T0639000-01	Os02g0639000	GO:0044260	0.0253942	0.0511942
OS02T0639000-01	Os02g0639000	GO:0044267	0.0253942	0.0511942
OS02T0639000-01	Os02g0639000	GO:0044271	0.0253942	0.0511942
OS02T0639000-01	Os02g0639000	GO:0051171	0.0253942	0.0511942
OS02T0639000-01	Os02g0639000	GO:0051252	0.0253942	0.0511942
OS02T0639000-01	Os02g0639000	GO:0060255	0.0253942	0.0511942
OS02T0639000-01	Os02g0639000	GO:0080090	0.0253942	0.0511942
OS02T0639000-01	Os02g0639000	GO:0090304	0.0253942	0.0511942
OS02T0639000-01	Os02g0639000	GO:1901362	0.0253942	0.0511942
OS02T0639000-01	Os02g0639000	GO:0009738	0.0253942	0.0511942
OS02T0639000-01	Os02g0639000	GO:0007165	0.0253942	0.0511942
OS02T0639000-01	Os02g0639000	GO:0009725	0.0253942	0.0511942
OS02T0639000-01	Os02g0639000	GO:0009737	0.0253942	0.0511942
OS02T0639000-01	Os02g0639000	GO:0009755	0.0253942	0.0511942
OS02T0639000-01	Os02g0639000	GO:0032870	0.0253942	0.0511942
OS02T0639000-01	Os02g0639000	GO:0033993	0.0253942	0.0511942
OS02T0639000-01	Os02g0639000	GO:0071310	0.0253942	0.0511942
OS02T0639000-01	Os02g0639000	GO:0097305	0.0253942	0.0511942
OS02T0639000-01	Os02g0639000	GO:1901701	0.0253942	0.0511942
OS02T0639000-01	Os02g0639000	GO:0009651	0.0253942	0.0511942
OS02T0639000-01	Os02g0639000	GO:0009890	0.0253942	0.0511942
OS02T0639000-01	Os02g0639000	GO:0009892	0.0253942	0.0511942
OS02T0639000-01	Os02g0639000	GO:0010558	0.0253942	0.0511942
OS02T0639000-01	Os02g0639000	GO:0010605	0.0253942	0.0511942
OS02T0639000-01	Os02g0639000	GO:0031324	0.0253942	0.0511942
OS02T0639000-01	Os02g0639000	GO:0031327	0.0253942	0.0511942
OS02T0639000-01	Os02g0639000	GO:0045934	0.0253942	0.0511942
OS02T0639000-01	Os02g0639000	GO:0048523	0.0253942	0.0511942
OS02T0639000-01	Os02g0639000	GO:0051172	0.0253942	0.0511942
OS02T0639000-01	Os02g0639000	GO:0051253	0.0253942	0.0511942
OS02T0639100-00	Os02g0639100	GO:0006796	0.0069806	0.0282579
OS02T0639100-00	Os02g0639100	GO:0019538	0.0069806	0.0282579
OS02T0639100-00	Os02g0639100	GO:0036211	0.0069806	0.0282579
OS02T0639100-00	Os02g0639100	GO:0043412	0.0069806	0.0282579
OS02T0639100-00	Os02g0639100	GO:0044260	0.0069806	0.0282579
OS02T0639100-00	Os02g0639100	GO:0044267	0.0069806	0.0282579
OS02T0639700-01	Os02g0639700	GO:0006139	0.0124578	0.0829887
OS02T0639700-01	Os02g0639700	GO:0009892	0.0124578	0.0829887
OS02T0639700-01	Os02g0639700	GO:0010467	0.0124578	0.0829887
OS02T0639700-01	Os02g0639700	GO:0010468	0.0124578	0.0829887
OS02T0639700-01	Os02g0639700	GO:0010605	0.0124578	0.0829887
OS02T0639700-01	Os02g0639700	GO:0010629	0.0124578	0.0829887
OS02T0639700-01	Os02g0639700	GO:0060255	0.0124578	0.0829887
OS02T0639700-01	Os02g0639700	GO:0090304	0.0124578	0.0829887
OS02T0639800-01	Os02g0639800	GO:0006886	0.0340049	0.0157775
OS02T0639800-01	Os02g0639800	GO:0015031	0.0340049	0.0157775
OS02T0639800-01	Os02g0639800	GO:0034613	0.0340049	0.0157775
OS02T0639800-01	Os02g0639800	GO:0045184	0.0340049	0.0157775
OS02T0639800-01	Os02g0639800	GO:0046907	0.0340049	0.0157775
OS02T0639800-01	Os02g0639800	GO:0071702	0.0340049	0.0157775
OS02T0639800-01	Os02g0639800	GO:0071705	0.0340049	0.0157775
OS02T0639800-01	Os02g0639800	GO:0071456	0.0340049	0.0157775
OS02T0639800-01	Os02g0639800	GO:0036293	0.0340049	0.0157775
OS02T0639800-01	Os02g0639800	GO:0071453	0.0340049	0.0157775
OS02T0639800-01	Os02g0639800	GO:0046903	0.0340049	0.0157775
OS02T0639800-01	Os02g0639800	GO:0140352	0.0340049	0.0157775
OS02T0639800-01	Os02g0639800	GO:0006508	0.0340049	0.0157775
OS02T0639800-01	Os02g0639800	GO:0009057	0.0340049	0.0157775
OS02T0639800-01	Os02g0639800	GO:0019538	0.0340049	0.0157775
OS02T0639800-01	Os02g0639800	GO:0030163	0.0340049	0.0157775
OS02T0639800-01	Os02g0639800	GO:0044260	0.0340049	0.0157775
OS02T0639800-01	Os02g0639800	GO:0044265	0.0340049	0.0157775
OS02T0639800-01	Os02g0639800	GO:0044267	0.0340049	0.0157775
OS02T0639800-01	Os02g0639800	GO:1901565	0.0340049	0.0157775
OS02T0639800-01	Os02g0639800	GO:0036211	0.0340049	0.0157775
OS02T0639800-01	Os02g0639800	GO:0043412	0.0340049	0.0157775
OS02T0639800-01	Os02g0639800	GO:0010243	0.0340049	0.0157775
OS02T0639800-01	Os02g0639800	GO:0034976	0.0340049	0.0157775
OS02T0639800-01	Os02g0639800	GO:0035966	0.0340049	0.0157775
OS02T0639800-01	Os02g0639800	GO:0035967	0.0340049	0.0157775
OS02T0639800-01	Os02g0639800	GO:0051788	0.0340049	0.0157775
OS02T0639800-01	Os02g0639800	GO:0071310	0.0340049	0.0157775
OS02T0639800-04	Os02g0639800	GO:0006886	0.00850474	0.120689
OS02T0639800-04	Os02g0639800	GO:0015031	0.00850474	0.120689
OS02T0639800-04	Os02g0639800	GO:0034613	0.00850474	0.120689
OS02T0639800-04	Os02g0639800	GO:0045184	0.00850474	0.120689
OS02T0639800-04	Os02g0639800	GO:0046907	0.00850474	0.120689
OS02T0639800-04	Os02g0639800	GO:0071702	0.00850474	0.120689
OS02T0639800-04	Os02g0639800	GO:0071705	0.00850474	0.120689
OS02T0639800-04	Os02g0639800	GO:0071456	0.00850474	0.120689
OS02T0639800-04	Os02g0639800	GO:0036293	0.00850474	0.120689
OS02T0639800-04	Os02g0639800	GO:0071453	0.00850474	0.120689
OS02T0639800-04	Os02g0639800	GO:0046903	0.00850474	0.120689
OS02T0639800-04	Os02g0639800	GO:0140352	0.00850474	0.120689
OS02T0639800-04	Os02g0639800	GO:0006508	0.00850474	0.120689
OS02T0639800-04	Os02g0639800	GO:0009057	0.00850474	0.120689
OS02T0639800-04	Os02g0639800	GO:0019538	0.00850474	0.120689
OS02T0639800-04	Os02g0639800	GO:0030163	0.00850474	0.120689
OS02T0639800-04	Os02g0639800	GO:0044260	0.00850474	0.120689
OS02T0639800-04	Os02g0639800	GO:0044265	0.00850474	0.120689
OS02T0639800-04	Os02g0639800	GO:0044267	0.00850474	0.120689
OS02T0639800-04	Os02g0639800	GO:1901565	0.00850474	0.120689
OS02T0639800-04	Os02g0639800	GO:0036211	0.00850474	0.120689
OS02T0639800-04	Os02g0639800	GO:0043412	0.00850474	0.120689
OS02T0639800-04	Os02g0639800	GO:0010243	0.00850474	0.120689
OS02T0639800-04	Os02g0639800	GO:0034976	0.00850474	0.120689
OS02T0639800-04	Os02g0639800	GO:0035966	0.00850474	0.120689
OS02T0639800-04	Os02g0639800	GO:0035967	0.00850474	0.120689
OS02T0639800-04	Os02g0639800	GO:0051788	0.00850474	0.120689
OS02T0639800-04	Os02g0639800	GO:0071310	0.00850474	0.120689
OS02T0639900-01	Os02g0639900	GO:0006662	0.0292656	0.050704
OS02T0640300-01	Os02g0640300	GO:0009698	0.0575352	0.00248581
OS02T0640300-01	Os02g0640300	GO:0009699	0.0575352	0.00248581
OS02T0640300-01	Os02g0640300	GO:0009808	0.0575352	0.00248581
OS02T0640300-01	Os02g0640300	GO:0009889	0.0575352	0.00248581
OS02T0640300-01	Os02g0640300	GO:0019438	0.0575352	0.00248581
OS02T0640300-01	Os02g0640300	GO:0031323	0.0575352	0.00248581
OS02T0640300-01	Os02g0640300	GO:0031326	0.0575352	0.00248581
OS02T0640300-01	Os02g0640300	GO:0043455	0.0575352	0.00248581
OS02T0640300-01	Os02g0640300	GO:1900376	0.0575352	0.00248581
OS02T0640300-01	Os02g0640300	GO:1901362	0.0575352	0.00248581
OS02T0640300-01	Os02g0640300	GO:2000762	0.0575352	0.00248581
OS02T0640300-01	Os02g0640300	GO:0030308	0.0575352	0.00248581
OS02T0640300-01	Os02g0640300	GO:0001558	0.0575352	0.00248581
OS02T0640300-01	Os02g0640300	GO:0045926	0.0575352	0.00248581
OS02T0640300-01	Os02g0640300	GO:0048523	0.0575352	0.00248581
OS02T0640300-01	Os02g0640300	GO:0051128	0.0575352	0.00248581
OS02T0642200-01	Os02g0642200	GO:0051665	0.0371578	0.0236717
OS02T0642200-01	Os02g0642200	GO:0051607	0.0371578	0.0236717
OS02T0642200-01	Os02g0642200	GO:0051707	0.0371578	0.0236717
OS02T0642200-01	Os02g0642200	GO:0098542	0.0371578	0.0236717
OS02T0642200-01	Os02g0642200	GO:0140546	0.0371578	0.0236717
OS02T0642200-01	Os02g0642200	GO:0009751	0.0371578	0.0236717
OS02T0642200-01	Os02g0642200	GO:0014070	0.0371578	0.0236717
OS02T0643000-01	Os02g0643000	GO:0006996	0.0215385	0.0333672
OS02T0643000-01	Os02g0643000	GO:0010256	0.0215385	0.0333672
OS02T0643000-01	Os02g0643000	GO:0061024	0.0215385	0.0333672
OS02T0643000-01	Os02g0643000	GO:0061817	0.0215385	0.0333672
OS02T0643000-01	Os02g0643000	GO:0051643	0.0215385	0.0333672
OS02T0643000-01	Os02g0643000	GO:0140056	0.0215385	0.0333672
OS02T0643000-01	Os02g0643000	GO:0006886	0.0215385	0.0333672
OS02T0643000-01	Os02g0643000	GO:0015031	0.0215385	0.0333672
OS02T0643000-01	Os02g0643000	GO:0034613	0.0215385	0.0333672
OS02T0643000-01	Os02g0643000	GO:0045184	0.0215385	0.0333672
OS02T0643000-01	Os02g0643000	GO:0046907	0.0215385	0.0333672
OS02T0643000-01	Os02g0643000	GO:0071702	0.0215385	0.0333672
OS02T0643000-01	Os02g0643000	GO:0071705	0.0215385	0.0333672
OS02T0643800-01	Os02g0643800	GO:0009733	0.0321056	0.0268932
OS02T0643800-01	Os02g0643800	GO:0009725	0.0321056	0.0268932
OS02T0644100-01	Os02g0644100	GO:0010286	0.00852822	0.0620361
OS02T0644100-01	Os02g0644100	GO:0009408	0.00852822	0.0620361
OS02T0644100-01	Os02g0644100	GO:0010038	0.00852822	0.0620361
OS02T0644500-01	Os02g0644500	GO:0006914	0.0225616	0.0588071
OS02T0644500-01	Os02g0644500	GO:0006996	0.0225616	0.0588071
OS02T0644500-01	Os02g0644500	GO:0016236	0.0225616	0.0588071
OS02T0644500-01	Os02g0644500	GO:0022607	0.0225616	0.0588071
OS02T0644500-01	Os02g0644500	GO:0016237	0.0225616	0.0588071
OS02T0644500-01	Os02g0644500	GO:0044804	0.0225616	0.0588071
OS02T0644500-01	Os02g0644500	GO:0034613	0.0225616	0.0588071
OS02T0644500-01	Os02g0644500	GO:0000422	0.0225616	0.0588071
OS02T0644500-01	Os02g0644500	GO:0022411	0.0225616	0.0588071
OS02T0644600-01	Os02g0644600	GO:0009793	0.00711045	0.0148535
OS02T0644600-01	Os02g0644600	GO:0009790	0.00711045	0.0148535
OS02T0644600-01	Os02g0644600	GO:0009791	0.00711045	0.0148535
OS02T0644600-01	Os02g0644600	GO:0010154	0.00711045	0.0148535
OS02T0644600-01	Os02g0644600	GO:0048316	0.00711045	0.0148535
OS02T0644600-01	Os02g0644600	GO:0048608	0.00711045	0.0148535
OS02T0644600-01	Os02g0644600	GO:0048731	0.00711045	0.0148535
OS02T0644600-01	Os02g0644600	GO:0061458	0.00711045	0.0148535
OS02T0644700-01	Os02g0644700	GO:0006631	0.0141343	0.0348501
OS02T0644700-01	Os02g0644700	GO:0008610	0.0141343	0.0348501
OS02T0644700-01	Os02g0644700	GO:0016053	0.0141343	0.0348501
OS02T0644700-01	Os02g0644700	GO:0043436	0.0141343	0.0348501
OS02T0644700-01	Os02g0644700	GO:0044255	0.0141343	0.0348501
OS02T0645600-01	Os02g0645600	GO:0009416	0.024187	0.0187812
OS02T0645600-01	Os02g0645600	GO:0006139	0.024187	0.0187812
OS02T0645600-01	Os02g0645600	GO:0009059	0.024187	0.0187812
OS02T0645600-01	Os02g0645600	GO:0009889	0.024187	0.0187812
OS02T0645600-01	Os02g0645600	GO:0010467	0.024187	0.0187812
OS02T0645600-01	Os02g0645600	GO:0010468	0.024187	0.0187812
OS02T0645600-01	Os02g0645600	GO:0010556	0.024187	0.0187812
OS02T0645600-01	Os02g0645600	GO:0018130	0.024187	0.0187812
OS02T0645600-01	Os02g0645600	GO:0019219	0.024187	0.0187812
OS02T0645600-01	Os02g0645600	GO:0019438	0.024187	0.0187812
OS02T0645600-01	Os02g0645600	GO:0031323	0.024187	0.0187812
OS02T0645600-01	Os02g0645600	GO:0031326	0.024187	0.0187812
OS02T0645600-01	Os02g0645600	GO:0034645	0.024187	0.0187812
OS02T0645600-01	Os02g0645600	GO:0034654	0.024187	0.0187812
OS02T0645600-01	Os02g0645600	GO:0044260	0.024187	0.0187812
OS02T0645600-01	Os02g0645600	GO:0044271	0.024187	0.0187812
OS02T0645600-01	Os02g0645600	GO:0051171	0.024187	0.0187812
OS02T0645600-01	Os02g0645600	GO:0051252	0.024187	0.0187812
OS02T0645600-01	Os02g0645600	GO:0060255	0.024187	0.0187812
OS02T0645600-01	Os02g0645600	GO:0080090	0.024187	0.0187812
OS02T0645600-01	Os02g0645600	GO:0090304	0.024187	0.0187812
OS02T0645600-01	Os02g0645600	GO:1901362	0.024187	0.0187812
OS02T0645600-01	Os02g0645600	GO:0009891	0.024187	0.0187812
OS02T0645600-01	Os02g0645600	GO:0009893	0.024187	0.0187812
OS02T0645600-01	Os02g0645600	GO:0010557	0.024187	0.0187812
OS02T0645600-01	Os02g0645600	GO:0010604	0.024187	0.0187812
OS02T0645600-01	Os02g0645600	GO:0031325	0.024187	0.0187812
OS02T0645600-01	Os02g0645600	GO:0031328	0.024187	0.0187812
OS02T0645600-01	Os02g0645600	GO:0045935	0.024187	0.0187812
OS02T0645600-01	Os02g0645600	GO:0048522	0.024187	0.0187812
OS02T0645600-01	Os02g0645600	GO:0051173	0.024187	0.0187812
OS02T0645600-01	Os02g0645600	GO:0051254	0.024187	0.0187812
OS02T0646400-01	Os02g0646400	GO:0034599	0.0909444	0.0262496
OS02T0646400-01	Os02g0646400	GO:0062197	0.0909444	0.0262496
OS02T0648100-01	Os02g0648100	GO:0006796	0.0109694	0.0392243
OS02T0648100-01	Os02g0648100	GO:0019538	0.0109694	0.0392243
OS02T0648100-01	Os02g0648100	GO:0036211	0.0109694	0.0392243
OS02T0648100-01	Os02g0648100	GO:0043412	0.0109694	0.0392243
OS02T0648100-01	Os02g0648100	GO:0044260	0.0109694	0.0392243
OS02T0648100-01	Os02g0648100	GO:0044267	0.0109694	0.0392243
OS02T0649700-01	Os02g0649700	GO:0006508	0.0198494	0.0347894
OS02T0649700-01	Os02g0649700	GO:0019538	0.0198494	0.0347894
OS02T0649800-01	Os02g0649800	GO:0022900	0.026954	0.0384158
OS02T0651000-01	Os02g0651000	GO:0006139	0.0180622	0.00611084
OS02T0651000-01	Os02g0651000	GO:0090304	0.0180622	0.00611084
OS02T0651000-01	Os02g0651000	GO:0010467	0.0180622	0.00611084
OS02T0652000-01	Os02g0652000	GO:0006796	0.0455198	0.0150497
OS02T0652000-01	Os02g0652000	GO:0019538	0.0455198	0.0150497
OS02T0652000-01	Os02g0652000	GO:0031323	0.0455198	0.0150497
OS02T0652000-01	Os02g0652000	GO:0032268	0.0455198	0.0150497
OS02T0652000-01	Os02g0652000	GO:0036211	0.0455198	0.0150497
OS02T0652000-01	Os02g0652000	GO:0043412	0.0455198	0.0150497
OS02T0652000-01	Os02g0652000	GO:0044260	0.0455198	0.0150497
OS02T0652000-01	Os02g0652000	GO:0044267	0.0455198	0.0150497
OS02T0652000-01	Os02g0652000	GO:0051171	0.0455198	0.0150497
OS02T0652000-01	Os02g0652000	GO:0051174	0.0455198	0.0150497
OS02T0652000-01	Os02g0652000	GO:0051246	0.0455198	0.0150497
OS02T0652000-01	Os02g0652000	GO:0051338	0.0455198	0.0150497
OS02T0652000-01	Os02g0652000	GO:0051726	0.0455198	0.0150497
OS02T0652000-01	Os02g0652000	GO:0060255	0.0455198	0.0150497
OS02T0652000-01	Os02g0652000	GO:0080090	0.0455198	0.0150497
OS02T0652000-01	Os02g0652000	GO:1904029	0.0455198	0.0150497
OS02T0652600-02	Os02g0652600	GO:0006518	0.0111494	0.0109586
OS02T0652600-02	Os02g0652600	GO:0009059	0.0111494	0.0109586
OS02T0652600-02	Os02g0652600	GO:0010467	0.0111494	0.0109586
OS02T0652600-02	Os02g0652600	GO:0019538	0.0111494	0.0109586
OS02T0652600-02	Os02g0652600	GO:0034645	0.0111494	0.0109586
OS02T0652600-02	Os02g0652600	GO:0043603	0.0111494	0.0109586
OS02T0652600-02	Os02g0652600	GO:0044260	0.0111494	0.0109586
OS02T0652600-02	Os02g0652600	GO:0044267	0.0111494	0.0109586
OS02T0652600-02	Os02g0652600	GO:0044271	0.0111494	0.0109586
OS02T0652600-02	Os02g0652600	GO:1901566	0.0111494	0.0109586
OS02T0653400-01	Os02g0653400	GO:0006631	0.00298292	0.00679529
OS02T0653400-01	Os02g0653400	GO:0008610	0.00298292	0.00679529
OS02T0653400-01	Os02g0653400	GO:0016053	0.00298292	0.00679529
OS02T0653400-01	Os02g0653400	GO:0043436	0.00298292	0.00679529
OS02T0653400-01	Os02g0653400	GO:0044255	0.00298292	0.00679529
OS02T0653400-01	Os02g0653400	GO:0010166	0.00298292	0.00679529
OS02T0653400-01	Os02g0653400	GO:1901570	0.00298292	0.00679529
OS02T0654100-01	Os02g0654100	GO:0006520	0.00518359	0.00511717
OS02T0654100-01	Os02g0654100	GO:0009063	0.00518359	0.00511717
OS02T0654100-01	Os02g0654100	GO:0009081	0.00518359	0.00511717
OS02T0654100-01	Os02g0654100	GO:0016054	0.00518359	0.00511717
OS02T0654100-01	Os02g0654100	GO:0043436	0.00518359	0.00511717
OS02T0654100-01	Os02g0654100	GO:1901565	0.00518359	0.00511717
OS02T0654100-01	Os02g0654100	GO:0006631	0.00518359	0.00511717
OS02T0654100-01	Os02g0654100	GO:0016042	0.00518359	0.00511717
OS02T0654100-01	Os02g0654100	GO:0030258	0.00518359	0.00511717
OS02T0654100-01	Os02g0654100	GO:0044242	0.00518359	0.00511717
OS02T0654100-01	Os02g0654100	GO:0044255	0.00518359	0.00511717
OS02T0654300-01	Os02g0654300	GO:0006796	0.136715	0.0733691
OS02T0654300-01	Os02g0654300	GO:0019538	0.136715	0.0733691
OS02T0654300-01	Os02g0654300	GO:0036211	0.136715	0.0733691
OS02T0654300-01	Os02g0654300	GO:0043412	0.136715	0.0733691
OS02T0654300-01	Os02g0654300	GO:0044260	0.136715	0.0733691
OS02T0654300-01	Os02g0654300	GO:0044267	0.136715	0.0733691
OS02T0654400-01	Os02g0654400	GO:0006139	0.0171309	0.00814815
OS02T0654400-01	Os02g0654400	GO:0009059	0.0171309	0.00814815
OS02T0654400-01	Os02g0654400	GO:0010467	0.0171309	0.00814815
OS02T0654400-01	Os02g0654400	GO:0018130	0.0171309	0.00814815
OS02T0654400-01	Os02g0654400	GO:0019438	0.0171309	0.00814815
OS02T0654400-01	Os02g0654400	GO:0034645	0.0171309	0.00814815
OS02T0654400-01	Os02g0654400	GO:0034654	0.0171309	0.00814815
OS02T0654400-01	Os02g0654400	GO:0044260	0.0171309	0.00814815
OS02T0654400-01	Os02g0654400	GO:0044271	0.0171309	0.00814815
OS02T0654400-01	Os02g0654400	GO:0090304	0.0171309	0.00814815
OS02T0654400-01	Os02g0654400	GO:1901362	0.0171309	0.00814815
OS02T0654500-01	Os02g0654500	GO:0006508	0.0417393	0.0801747
OS02T0654500-01	Os02g0654500	GO:0009057	0.0417393	0.0801747
OS02T0654500-01	Os02g0654500	GO:0019538	0.0417393	0.0801747
OS02T0654500-01	Os02g0654500	GO:0030163	0.0417393	0.0801747
OS02T0654500-01	Os02g0654500	GO:0044260	0.0417393	0.0801747
OS02T0654500-01	Os02g0654500	GO:0044265	0.0417393	0.0801747
OS02T0654500-01	Os02g0654500	GO:0044267	0.0417393	0.0801747
OS02T0654500-01	Os02g0654500	GO:1901565	0.0417393	0.0801747
OS02T0654700-01	Os02g0654700	GO:0006139	0.0242503	0.142152
OS02T0654700-01	Os02g0654700	GO:0009059	0.0242503	0.142152
OS02T0654700-01	Os02g0654700	GO:0009889	0.0242503	0.142152
OS02T0654700-01	Os02g0654700	GO:0010467	0.0242503	0.142152
OS02T0654700-01	Os02g0654700	GO:0010468	0.0242503	0.142152
OS02T0654700-01	Os02g0654700	GO:0010556	0.0242503	0.142152
OS02T0654700-01	Os02g0654700	GO:0018130	0.0242503	0.142152
OS02T0654700-01	Os02g0654700	GO:0019219	0.0242503	0.142152
OS02T0654700-01	Os02g0654700	GO:0019438	0.0242503	0.142152
OS02T0654700-01	Os02g0654700	GO:0031323	0.0242503	0.142152
OS02T0654700-01	Os02g0654700	GO:0031326	0.0242503	0.142152
OS02T0654700-01	Os02g0654700	GO:0034645	0.0242503	0.142152
OS02T0654700-01	Os02g0654700	GO:0034654	0.0242503	0.142152
OS02T0654700-01	Os02g0654700	GO:0044260	0.0242503	0.142152
OS02T0654700-01	Os02g0654700	GO:0044271	0.0242503	0.142152
OS02T0654700-01	Os02g0654700	GO:0051171	0.0242503	0.142152
OS02T0654700-01	Os02g0654700	GO:0051252	0.0242503	0.142152
OS02T0654700-01	Os02g0654700	GO:0060255	0.0242503	0.142152
OS02T0654700-01	Os02g0654700	GO:0080090	0.0242503	0.142152
OS02T0654700-01	Os02g0654700	GO:0090304	0.0242503	0.142152
OS02T0654700-01	Os02g0654700	GO:1901362	0.0242503	0.142152
OS02T0654700-01	Os02g0654700	GO:0009873	0.0242503	0.142152
OS02T0654700-01	Os02g0654700	GO:0000160	0.0242503	0.142152
OS02T0654700-01	Os02g0654700	GO:0007165	0.0242503	0.142152
OS02T0654700-01	Os02g0654700	GO:0009723	0.0242503	0.142152
OS02T0654700-01	Os02g0654700	GO:0009725	0.0242503	0.142152
OS02T0654700-01	Os02g0654700	GO:0009755	0.0242503	0.142152
OS02T0654700-01	Os02g0654700	GO:0032870	0.0242503	0.142152
OS02T0654700-01	Os02g0654700	GO:0035556	0.0242503	0.142152
OS02T0654700-01	Os02g0654700	GO:0071310	0.0242503	0.142152
OS02T0654700-01	Os02g0654700	GO:0010087	0.0242503	0.142152
OS02T0654700-01	Os02g0654700	GO:0009891	0.0242503	0.142152
OS02T0654700-01	Os02g0654700	GO:0009893	0.0242503	0.142152
OS02T0654700-01	Os02g0654700	GO:0010557	0.0242503	0.142152
OS02T0654700-01	Os02g0654700	GO:0010604	0.0242503	0.142152
OS02T0654700-01	Os02g0654700	GO:0031325	0.0242503	0.142152
OS02T0654700-01	Os02g0654700	GO:0031328	0.0242503	0.142152
OS02T0654700-01	Os02g0654700	GO:0045935	0.0242503	0.142152
OS02T0654700-01	Os02g0654700	GO:0048522	0.0242503	0.142152
OS02T0654700-01	Os02g0654700	GO:0051173	0.0242503	0.142152
OS02T0654700-01	Os02g0654700	GO:0051254	0.0242503	0.142152
OS02T0654700-01	Os02g0654700	GO:0010200	0.0242503	0.142152
OS02T0654700-01	Os02g0654700	GO:0010243	0.0242503	0.142152
OS02T0654700-01	Os02g0654700	GO:0051707	0.0242503	0.142152
OS02T0655200-01	Os02g0655200	GO:0006139	0.00349995	0.0264574
OS02T0655200-01	Os02g0655200	GO:0009059	0.00349995	0.0264574
OS02T0655200-01	Os02g0655200	GO:0009889	0.00349995	0.0264574
OS02T0655200-01	Os02g0655200	GO:0010467	0.00349995	0.0264574
OS02T0655200-01	Os02g0655200	GO:0010468	0.00349995	0.0264574
OS02T0655200-01	Os02g0655200	GO:0010556	0.00349995	0.0264574
OS02T0655200-01	Os02g0655200	GO:0018130	0.00349995	0.0264574
OS02T0655200-01	Os02g0655200	GO:0019219	0.00349995	0.0264574
OS02T0655200-01	Os02g0655200	GO:0019438	0.00349995	0.0264574
OS02T0655200-01	Os02g0655200	GO:0031323	0.00349995	0.0264574
OS02T0655200-01	Os02g0655200	GO:0031326	0.00349995	0.0264574
OS02T0655200-01	Os02g0655200	GO:0034645	0.00349995	0.0264574
OS02T0655200-01	Os02g0655200	GO:0034654	0.00349995	0.0264574
OS02T0655200-01	Os02g0655200	GO:0044260	0.00349995	0.0264574
OS02T0655200-01	Os02g0655200	GO:0044271	0.00349995	0.0264574
OS02T0655200-01	Os02g0655200	GO:0051171	0.00349995	0.0264574
OS02T0655200-01	Os02g0655200	GO:0051252	0.00349995	0.0264574
OS02T0655200-01	Os02g0655200	GO:0060255	0.00349995	0.0264574
OS02T0655200-01	Os02g0655200	GO:0080090	0.00349995	0.0264574
OS02T0655200-01	Os02g0655200	GO:0090304	0.00349995	0.0264574
OS02T0655200-01	Os02g0655200	GO:1901362	0.00349995	0.0264574
OS02T0655200-01	Os02g0655200	GO:0009873	0.00349995	0.0264574
OS02T0655200-01	Os02g0655200	GO:0000160	0.00349995	0.0264574
OS02T0655200-01	Os02g0655200	GO:0007165	0.00349995	0.0264574
OS02T0655200-01	Os02g0655200	GO:0009723	0.00349995	0.0264574
OS02T0655200-01	Os02g0655200	GO:0009725	0.00349995	0.0264574
OS02T0655200-01	Os02g0655200	GO:0009755	0.00349995	0.0264574
OS02T0655200-01	Os02g0655200	GO:0032870	0.00349995	0.0264574
OS02T0655200-01	Os02g0655200	GO:0035556	0.00349995	0.0264574
OS02T0655200-01	Os02g0655200	GO:0071310	0.00349995	0.0264574
OS02T0655300-01	Os02g0655300	GO:0006520	0.0205415	0.0448609
OS02T0655300-01	Os02g0655300	GO:0008652	0.0205415	0.0448609
OS02T0655300-01	Os02g0655300	GO:0016053	0.0205415	0.0448609
OS02T0655300-01	Os02g0655300	GO:0043436	0.0205415	0.0448609
OS02T0655300-01	Os02g0655300	GO:1901566	0.0205415	0.0448609
OS02T0655300-01	Os02g0655300	GO:0048229	0.0205415	0.0448609
OS02T0655300-01	Os02g0655300	GO:0016143	0.0205415	0.0448609
OS02T0655300-01	Os02g0655300	GO:0019757	0.0205415	0.0448609
OS02T0655300-01	Os02g0655300	GO:0019758	0.0205415	0.0448609
OS02T0655300-01	Os02g0655300	GO:0019760	0.0205415	0.0448609
OS02T0655300-01	Os02g0655300	GO:0044272	0.0205415	0.0448609
OS02T0655300-01	Os02g0655300	GO:1901137	0.0205415	0.0448609
OS02T0655300-01	Os02g0655300	GO:1901657	0.0205415	0.0448609
OS02T0655300-01	Os02g0655300	GO:0006996	0.0205415	0.0448609
OS02T0655300-02	Os02g0655300	GO:0006520	0.050593	0.170797
OS02T0655300-02	Os02g0655300	GO:0008652	0.050593	0.170797
OS02T0655300-02	Os02g0655300	GO:0016053	0.050593	0.170797
OS02T0655300-02	Os02g0655300	GO:0043436	0.050593	0.170797
OS02T0655300-02	Os02g0655300	GO:1901566	0.050593	0.170797
OS02T0655300-02	Os02g0655300	GO:0048229	0.050593	0.170797
OS02T0655300-02	Os02g0655300	GO:0016143	0.050593	0.170797
OS02T0655300-02	Os02g0655300	GO:0019757	0.050593	0.170797
OS02T0655300-02	Os02g0655300	GO:0019758	0.050593	0.170797
OS02T0655300-02	Os02g0655300	GO:0019760	0.050593	0.170797
OS02T0655300-02	Os02g0655300	GO:0044272	0.050593	0.170797
OS02T0655300-02	Os02g0655300	GO:1901137	0.050593	0.170797
OS02T0655300-02	Os02g0655300	GO:1901657	0.050593	0.170797
OS02T0655300-02	Os02g0655300	GO:0006996	0.050593	0.170797
OS02T0655500-01	Os02g0655500	GO:0006508	0.0112882	0.288435
OS02T0655500-01	Os02g0655500	GO:0019538	0.0112882	0.288435
OS02T0655700-01	Os02g0655700	GO:0055085	0.0483221	0.0374742
OS02T0656200-01	Os02g0656200	GO:0006796	0.00338013	0.0223012
OS02T0656200-01	Os02g0656200	GO:0030258	0.00338013	0.0223012
OS02T0656200-01	Os02g0656200	GO:0044255	0.00338013	0.0223012
OS02T0656200-01	Os02g0656200	GO:0043069	0.00338013	0.0223012
OS02T0656200-01	Os02g0656200	GO:0010941	0.00338013	0.0223012
OS02T0656200-01	Os02g0656200	GO:0043067	0.00338013	0.0223012
OS02T0656200-01	Os02g0656200	GO:0048523	0.00338013	0.0223012
OS02T0656200-01	Os02g0656200	GO:0060548	0.00338013	0.0223012
OS02T0656200-01	Os02g0656200	GO:0006643	0.00338013	0.0223012
OS02T0656200-01	Os02g0656200	GO:0006665	0.00338013	0.0223012
OS02T0656200-01	Os02g0656200	GO:0043603	0.00338013	0.0223012
OS02T0656300-01	Os02g0656300	GO:0000070	0.0617266	0.0318433
OS02T0656300-01	Os02g0656300	GO:0000819	0.0617266	0.0318433
OS02T0656300-01	Os02g0656300	GO:0006996	0.0617266	0.0318433
OS02T0656300-01	Os02g0656300	GO:0007346	0.0617266	0.0318433
OS02T0656300-01	Os02g0656300	GO:0010564	0.0617266	0.0318433
OS02T0656300-01	Os02g0656300	GO:0033043	0.0617266	0.0318433
OS02T0656300-01	Os02g0656300	GO:0033045	0.0617266	0.0318433
OS02T0656300-01	Os02g0656300	GO:0044770	0.0617266	0.0318433
OS02T0656300-01	Os02g0656300	GO:0044772	0.0617266	0.0318433
OS02T0656300-01	Os02g0656300	GO:0044784	0.0617266	0.0318433
OS02T0656300-01	Os02g0656300	GO:0051128	0.0617266	0.0318433
OS02T0656300-01	Os02g0656300	GO:0051304	0.0617266	0.0318433
OS02T0656300-01	Os02g0656300	GO:0051306	0.0617266	0.0318433
OS02T0656300-01	Os02g0656300	GO:0051726	0.0617266	0.0318433
OS02T0656300-01	Os02g0656300	GO:0051983	0.0617266	0.0318433
OS02T0656300-01	Os02g0656300	GO:0098813	0.0617266	0.0318433
OS02T0656300-01	Os02g0656300	GO:0140014	0.0617266	0.0318433
OS02T0656300-01	Os02g0656300	GO:1901987	0.0617266	0.0318433
OS02T0656300-01	Os02g0656300	GO:1903047	0.0617266	0.0318433
OS02T0656300-01	Os02g0656300	GO:1905818	0.0617266	0.0318433
OS02T0656300-01	Os02g0656300	GO:0007088	0.0617266	0.0318433
OS02T0656300-01	Os02g0656300	GO:0010638	0.0617266	0.0318433
OS02T0656300-01	Os02g0656300	GO:0045787	0.0617266	0.0318433
OS02T0656300-01	Os02g0656300	GO:0045840	0.0617266	0.0318433
OS02T0656300-01	Os02g0656300	GO:0045931	0.0617266	0.0318433
OS02T0656300-01	Os02g0656300	GO:0048522	0.0617266	0.0318433
OS02T0656300-01	Os02g0656300	GO:0051130	0.0617266	0.0318433
OS02T0656300-01	Os02g0656300	GO:0090068	0.0617266	0.0318433
OS02T0656300-01	Os02g0656300	GO:1901989	0.0617266	0.0318433
OS02T0656300-01	Os02g0656300	GO:1905820	0.0617266	0.0318433
OS02T0656300-01	Os02g0656300	GO:0006508	0.0617266	0.0318433
OS02T0656300-01	Os02g0656300	GO:0009057	0.0617266	0.0318433
OS02T0656300-01	Os02g0656300	GO:0019538	0.0617266	0.0318433
OS02T0656300-01	Os02g0656300	GO:0030163	0.0617266	0.0318433
OS02T0656300-01	Os02g0656300	GO:0044260	0.0617266	0.0318433
OS02T0656300-01	Os02g0656300	GO:0044265	0.0617266	0.0318433
OS02T0656300-01	Os02g0656300	GO:0044267	0.0617266	0.0318433
OS02T0656300-01	Os02g0656300	GO:1901565	0.0617266	0.0318433
OS02T0656300-01	Os02g0656300	GO:0036211	0.0617266	0.0318433
OS02T0656300-01	Os02g0656300	GO:0043412	0.0617266	0.0318433
OS02T0656300-01	Os02g0656300	GO:0031347	0.0617266	0.0318433
OS02T0656300-01	Os02g0656300	GO:0080134	0.0617266	0.0318433
OS02T0656500-01	Os02g0656500	GO:0009408	0.0193053	0.00967974
OS02T0656600-00	Os02g0656600	GO:0006139	0.0306216	0.0499715
OS02T0656600-00	Os02g0656600	GO:0009059	0.0306216	0.0499715
OS02T0656600-00	Os02g0656600	GO:0009889	0.0306216	0.0499715
OS02T0656600-00	Os02g0656600	GO:0010467	0.0306216	0.0499715
OS02T0656600-00	Os02g0656600	GO:0010468	0.0306216	0.0499715
OS02T0656600-00	Os02g0656600	GO:0010556	0.0306216	0.0499715
OS02T0656600-00	Os02g0656600	GO:0018130	0.0306216	0.0499715
OS02T0656600-00	Os02g0656600	GO:0019219	0.0306216	0.0499715
OS02T0656600-00	Os02g0656600	GO:0019438	0.0306216	0.0499715
OS02T0656600-00	Os02g0656600	GO:0031323	0.0306216	0.0499715
OS02T0656600-00	Os02g0656600	GO:0031326	0.0306216	0.0499715
OS02T0656600-00	Os02g0656600	GO:0034645	0.0306216	0.0499715
OS02T0656600-00	Os02g0656600	GO:0034654	0.0306216	0.0499715
OS02T0656600-00	Os02g0656600	GO:0044260	0.0306216	0.0499715
OS02T0656600-00	Os02g0656600	GO:0044271	0.0306216	0.0499715
OS02T0656600-00	Os02g0656600	GO:0051171	0.0306216	0.0499715
OS02T0656600-00	Os02g0656600	GO:0051252	0.0306216	0.0499715
OS02T0656600-00	Os02g0656600	GO:0060255	0.0306216	0.0499715
OS02T0656600-00	Os02g0656600	GO:0080090	0.0306216	0.0499715
OS02T0656600-00	Os02g0656600	GO:0090304	0.0306216	0.0499715
OS02T0656600-00	Os02g0656600	GO:1901362	0.0306216	0.0499715
OS02T0657000-01	Os02g0657000	GO:0006139	0.125433	0.00776411
OS02T0657000-01	Os02g0657000	GO:0009059	0.125433	0.00776411
OS02T0657000-01	Os02g0657000	GO:0009889	0.125433	0.00776411
OS02T0657000-01	Os02g0657000	GO:0010467	0.125433	0.00776411
OS02T0657000-01	Os02g0657000	GO:0010468	0.125433	0.00776411
OS02T0657000-01	Os02g0657000	GO:0010556	0.125433	0.00776411
OS02T0657000-01	Os02g0657000	GO:0018130	0.125433	0.00776411
OS02T0657000-01	Os02g0657000	GO:0019219	0.125433	0.00776411
OS02T0657000-01	Os02g0657000	GO:0019438	0.125433	0.00776411
OS02T0657000-01	Os02g0657000	GO:0031323	0.125433	0.00776411
OS02T0657000-01	Os02g0657000	GO:0031326	0.125433	0.00776411
OS02T0657000-01	Os02g0657000	GO:0034645	0.125433	0.00776411
OS02T0657000-01	Os02g0657000	GO:0034654	0.125433	0.00776411
OS02T0657000-01	Os02g0657000	GO:0044260	0.125433	0.00776411
OS02T0657000-01	Os02g0657000	GO:0044271	0.125433	0.00776411
OS02T0657000-01	Os02g0657000	GO:0051171	0.125433	0.00776411
OS02T0657000-01	Os02g0657000	GO:0051252	0.125433	0.00776411
OS02T0657000-01	Os02g0657000	GO:0060255	0.125433	0.00776411
OS02T0657000-01	Os02g0657000	GO:0080090	0.125433	0.00776411
OS02T0657000-01	Os02g0657000	GO:0090304	0.125433	0.00776411
OS02T0657000-01	Os02g0657000	GO:1901362	0.125433	0.00776411
OS02T0657000-01	Os02g0657000	GO:0009793	0.125433	0.00776411
OS02T0657000-01	Os02g0657000	GO:0009790	0.125433	0.00776411
OS02T0657000-01	Os02g0657000	GO:0009791	0.125433	0.00776411
OS02T0657000-01	Os02g0657000	GO:0010154	0.125433	0.00776411
OS02T0657000-01	Os02g0657000	GO:0048316	0.125433	0.00776411
OS02T0657000-01	Os02g0657000	GO:0048608	0.125433	0.00776411
OS02T0657000-01	Os02g0657000	GO:0048731	0.125433	0.00776411
OS02T0657000-01	Os02g0657000	GO:0061458	0.125433	0.00776411
OS02T0657000-01	Os02g0657000	GO:0009832	0.125433	0.00776411
OS02T0657000-01	Os02g0657000	GO:0042546	0.125433	0.00776411
OS02T0657600-00	Os02g0657600	GO:0006520	0.0278204	0.0470116
OS02T0657600-00	Os02g0657600	GO:0008652	0.0278204	0.0470116
OS02T0657600-00	Os02g0657600	GO:0016053	0.0278204	0.0470116
OS02T0657600-00	Os02g0657600	GO:0043436	0.0278204	0.0470116
OS02T0657600-00	Os02g0657600	GO:1901566	0.0278204	0.0470116
OS02T0657600-00	Os02g0657600	GO:1901605	0.0278204	0.0470116
OS02T0657600-00	Os02g0657600	GO:0006796	0.0278204	0.0470116
OS02T0658100-01	Os02g0658100	GO:0055085	0.0671532	0.169802
OS02T0658100-01	Os02g0658100	GO:0042044	0.0671532	0.169802
OS02T0658200-01	Os02g0658200	GO:0071456	0.0440161	0.033398
OS02T0658200-01	Os02g0658200	GO:0036293	0.0440161	0.033398
OS02T0658200-01	Os02g0658200	GO:0071453	0.0440161	0.033398
OS02T0658800-01	Os02g0658800	GO:0045229	0.00852202	0.0436633
OS02T0658900-01	Os02g0658900	GO:0061024	0.0115699	0.0249338
OS02T0658900-01	Os02g0658900	GO:0016192	0.0115699	0.0249338
OS02T0661000-00	Os02g0661000	GO:0006886	0.0131758	0.0162093
OS02T0661000-00	Os02g0661000	GO:0006996	0.0131758	0.0162093
OS02T0661000-00	Os02g0661000	GO:0015031	0.0131758	0.0162093
OS02T0661000-00	Os02g0661000	GO:0034613	0.0131758	0.0162093
OS02T0661000-00	Os02g0661000	GO:0043574	0.0131758	0.0162093
OS02T0661000-00	Os02g0661000	GO:0045184	0.0131758	0.0162093
OS02T0661000-00	Os02g0661000	GO:0046907	0.0131758	0.0162093
OS02T0661000-00	Os02g0661000	GO:0071702	0.0131758	0.0162093
OS02T0661000-00	Os02g0661000	GO:0071705	0.0131758	0.0162093
OS02T0661000-00	Os02g0661000	GO:0072594	0.0131758	0.0162093
OS02T0661300-01	Os02g0661300	GO:0006139	0.0240152	0.0777183
OS02T0661300-01	Os02g0661300	GO:0009059	0.0240152	0.0777183
OS02T0661300-01	Os02g0661300	GO:0010467	0.0240152	0.0777183
OS02T0661300-01	Os02g0661300	GO:0018130	0.0240152	0.0777183
OS02T0661300-01	Os02g0661300	GO:0019438	0.0240152	0.0777183
OS02T0661300-01	Os02g0661300	GO:0034645	0.0240152	0.0777183
OS02T0661300-01	Os02g0661300	GO:0034654	0.0240152	0.0777183
OS02T0661300-01	Os02g0661300	GO:0044260	0.0240152	0.0777183
OS02T0661300-01	Os02g0661300	GO:0044271	0.0240152	0.0777183
OS02T0661300-01	Os02g0661300	GO:0090304	0.0240152	0.0777183
OS02T0661300-01	Os02g0661300	GO:1901362	0.0240152	0.0777183
OS02T0661300-01	Os02g0661300	GO:0062075	0.0240152	0.0777183
OS02T0661300-01	Os02g0661300	GO:0009555	0.0240152	0.0777183
OS02T0661300-01	Os02g0661300	GO:0010208	0.0240152	0.0777183
OS02T0661300-01	Os02g0661300	GO:0010927	0.0240152	0.0777183
OS02T0661300-01	Os02g0661300	GO:0022607	0.0240152	0.0777183
OS02T0661300-01	Os02g0661300	GO:0032989	0.0240152	0.0777183
OS02T0661300-01	Os02g0661300	GO:0045229	0.0240152	0.0777183
OS02T0661300-01	Os02g0661300	GO:0048229	0.0240152	0.0777183
OS02T0661300-01	Os02g0661300	GO:0048646	0.0240152	0.0777183
OS02T0662200-01	Os02g0662200	GO:0106074	0.0392424	0.00875506
OS02T0662200-01	Os02g0662200	GO:0006139	0.0392424	0.00875506
OS02T0662200-01	Os02g0662200	GO:0090304	0.0392424	0.00875506
OS02T0663100-01	Os02g0663100	GO:0000902	0.0124788	0.0468331
OS02T0663100-01	Os02g0663100	GO:0000904	0.0124788	0.0468331
OS02T0663100-01	Os02g0663100	GO:0009826	0.0124788	0.0468331
OS02T0663100-01	Os02g0663100	GO:0009932	0.0124788	0.0468331
OS02T0663100-01	Os02g0663100	GO:0010015	0.0124788	0.0468331
OS02T0663100-01	Os02g0663100	GO:0022622	0.0124788	0.0468331
OS02T0663100-01	Os02g0663100	GO:0048364	0.0124788	0.0468331
OS02T0663100-01	Os02g0663100	GO:0048468	0.0124788	0.0468331
OS02T0663100-01	Os02g0663100	GO:0048469	0.0124788	0.0468331
OS02T0663100-01	Os02g0663100	GO:0048588	0.0124788	0.0468331
OS02T0663100-01	Os02g0663100	GO:0048731	0.0124788	0.0468331
OS02T0663100-01	Os02g0663100	GO:0048764	0.0124788	0.0468331
OS02T0663100-01	Os02g0663100	GO:0048767	0.0124788	0.0468331
OS02T0663100-01	Os02g0663100	GO:0060560	0.0124788	0.0468331
OS02T0663100-01	Os02g0663100	GO:0080147	0.0124788	0.0468331
OS02T0663100-01	Os02g0663100	GO:0090558	0.0124788	0.0468331
OS02T0663100-01	Os02g0663100	GO:0090627	0.0124788	0.0468331
OS02T0663100-01	Os02g0663100	GO:0099402	0.0124788	0.0468331
OS02T0663100-01	Os02g0663100	GO:1905392	0.0124788	0.0468331
OS02T0663100-01	Os02g0663100	GO:0006139	0.0124788	0.0468331
OS02T0663100-01	Os02g0663100	GO:0009059	0.0124788	0.0468331
OS02T0663100-01	Os02g0663100	GO:0009889	0.0124788	0.0468331
OS02T0663100-01	Os02g0663100	GO:0010467	0.0124788	0.0468331
OS02T0663100-01	Os02g0663100	GO:0010468	0.0124788	0.0468331
OS02T0663100-01	Os02g0663100	GO:0010556	0.0124788	0.0468331
OS02T0663100-01	Os02g0663100	GO:0018130	0.0124788	0.0468331
OS02T0663100-01	Os02g0663100	GO:0019219	0.0124788	0.0468331
OS02T0663100-01	Os02g0663100	GO:0019438	0.0124788	0.0468331
OS02T0663100-01	Os02g0663100	GO:0031323	0.0124788	0.0468331
OS02T0663100-01	Os02g0663100	GO:0031326	0.0124788	0.0468331
OS02T0663100-01	Os02g0663100	GO:0034645	0.0124788	0.0468331
OS02T0663100-01	Os02g0663100	GO:0034654	0.0124788	0.0468331
OS02T0663100-01	Os02g0663100	GO:0044260	0.0124788	0.0468331
OS02T0663100-01	Os02g0663100	GO:0044271	0.0124788	0.0468331
OS02T0663100-01	Os02g0663100	GO:0051171	0.0124788	0.0468331
OS02T0663100-01	Os02g0663100	GO:0051252	0.0124788	0.0468331
OS02T0663100-01	Os02g0663100	GO:0060255	0.0124788	0.0468331
OS02T0663100-01	Os02g0663100	GO:0080090	0.0124788	0.0468331
OS02T0663100-01	Os02g0663100	GO:0090304	0.0124788	0.0468331
OS02T0663100-01	Os02g0663100	GO:1901362	0.0124788	0.0468331
OS02T0664000-01	Os02g0664000	GO:0010038	0.0662404	0.0117499
OS02T0664000-01	Os02g0664000	GO:0097237	0.0662404	0.0117499
OS02T0664000-01	Os02g0664000	GO:0098754	0.0662404	0.0117499
OS02T0664000-01	Os02g0664000	GO:0048831	0.0662404	0.0117499
OS02T0664000-01	Os02g0664000	GO:0048367	0.0662404	0.0117499
OS02T0664000-01	Os02g0664000	GO:0048731	0.0662404	0.0117499
OS02T0664000-01	Os02g0664000	GO:2000280	0.0662404	0.0117499
OS02T0664000-01	Os02g0664000	GO:0022622	0.0662404	0.0117499
OS02T0664000-01	Os02g0664000	GO:0048364	0.0662404	0.0117499
OS02T0664000-01	Os02g0664000	GO:0099402	0.0662404	0.0117499
OS02T0664200-01	Os02g0664200	GO:0006486	0.00185977	0.013266
OS02T0664200-01	Os02g0664200	GO:0009059	0.00185977	0.013266
OS02T0664200-01	Os02g0664200	GO:0009100	0.00185977	0.013266
OS02T0664200-01	Os02g0664200	GO:0019538	0.00185977	0.013266
OS02T0664200-01	Os02g0664200	GO:0034645	0.00185977	0.013266
OS02T0664200-01	Os02g0664200	GO:0036211	0.00185977	0.013266
OS02T0664200-01	Os02g0664200	GO:0043412	0.00185977	0.013266
OS02T0664200-01	Os02g0664200	GO:0044260	0.00185977	0.013266
OS02T0664200-01	Os02g0664200	GO:0044267	0.00185977	0.013266
OS02T0664200-01	Os02g0664200	GO:1901137	0.00185977	0.013266
OS02T0664200-01	Os02g0664200	GO:1901566	0.00185977	0.013266
OS02T0664200-01	Os02g0664200	GO:0006011	0.00185977	0.013266
OS02T0664200-01	Os02g0664200	GO:0006139	0.00185977	0.013266
OS02T0664200-01	Os02g0664200	GO:0009225	0.00185977	0.013266
OS02T0664200-01	Os02g0664200	GO:0055086	0.00185977	0.013266
OS02T0664200-01	Os02g0664200	GO:0006508	0.00185977	0.013266
OS02T0664200-01	Os02g0664200	GO:0009057	0.00185977	0.013266
OS02T0664200-01	Os02g0664200	GO:0010243	0.00185977	0.013266
OS02T0664200-01	Os02g0664200	GO:0030163	0.00185977	0.013266
OS02T0664200-01	Os02g0664200	GO:0034976	0.00185977	0.013266
OS02T0664200-01	Os02g0664200	GO:0035966	0.00185977	0.013266
OS02T0664200-01	Os02g0664200	GO:0035967	0.00185977	0.013266
OS02T0664200-01	Os02g0664200	GO:0044265	0.00185977	0.013266
OS02T0664200-01	Os02g0664200	GO:0051788	0.00185977	0.013266
OS02T0664200-01	Os02g0664200	GO:0071310	0.00185977	0.013266
OS02T0664200-01	Os02g0664200	GO:1901565	0.00185977	0.013266
OS02T0665200-01	Os02g0665200	GO:0006811	0.00929038	0.0975258
OS02T0665200-01	Os02g0665200	GO:0055085	0.00929038	0.0975258
OS02T0665200-01	Os02g0665200	GO:0071702	0.00929038	0.0975258
OS02T0665200-01	Os02g0665200	GO:0072348	0.00929038	0.0975258
OS02T0665200-01	Os02g0665200	GO:0098655	0.00929038	0.0975258
OS02T0665500-01	Os02g0665500	GO:0019538	0.00323074	0.0565483
OS02T0665500-01	Os02g0665500	GO:0036211	0.00323074	0.0565483
OS02T0665500-01	Os02g0665500	GO:0043412	0.00323074	0.0565483
OS02T0665500-01	Os02g0665500	GO:0044260	0.00323074	0.0565483
OS02T0665500-01	Os02g0665500	GO:0044267	0.00323074	0.0565483
OS02T0665500-01	Os02g0665500	GO:0006796	0.00323074	0.0565483
OS02T0665800-01	Os02g0665800	GO:0006796	0.0837832	0.0522022
OS02T0665800-01	Os02g0665800	GO:0019538	0.0837832	0.0522022
OS02T0665800-01	Os02g0665800	GO:0036211	0.0837832	0.0522022
OS02T0665800-01	Os02g0665800	GO:0043412	0.0837832	0.0522022
OS02T0665800-01	Os02g0665800	GO:0044260	0.0837832	0.0522022
OS02T0665800-01	Os02g0665800	GO:0044267	0.0837832	0.0522022
OS02T0666200-01	Os02g0666200	GO:0042044	0.0992927	0.0370237
OS02T0666200-01	Os02g0666200	GO:0055085	0.0992927	0.0370237
OS02T0666200-01	Os02g0666200	GO:0022607	0.0992927	0.0370237
OS02T0666200-01	Os02g0666200	GO:0043933	0.0992927	0.0370237
OS02T0666200-01	Os02g0666200	GO:0009651	0.0992927	0.0370237
OS02T0666200-01	Os02g0666200	GO:0015669	0.0992927	0.0370237
OS02T0666200-01	Os02g0666200	GO:0071702	0.0992927	0.0370237
OS02T0666200-01	Os02g0666200	GO:0009414	0.0992927	0.0370237
OS02T0666200-01	Os02g0666200	GO:0009415	0.0992927	0.0370237
OS02T0666300-01	Os02g0666300	GO:0006796	0.00102	0.114407
OS02T0666300-01	Os02g0666300	GO:0019538	0.00102	0.114407
OS02T0666300-01	Os02g0666300	GO:0036211	0.00102	0.114407
OS02T0666300-01	Os02g0666300	GO:0043412	0.00102	0.114407
OS02T0666300-01	Os02g0666300	GO:0044260	0.00102	0.114407
OS02T0666300-01	Os02g0666300	GO:0044267	0.00102	0.114407
OS02T0668100-03	Os02g0668100	GO:0008299	0.0967423	0.0293178
OS02T0668100-03	Os02g0668100	GO:0006720	0.0967423	0.0293178
OS02T0668100-03	Os02g0668100	GO:0008610	0.0967423	0.0293178
OS02T0668100-03	Os02g0668100	GO:0044255	0.0967423	0.0293178
OS02T0668100-03	Os02g0668100	GO:0042214	0.0967423	0.0293178
OS02T0668100-03	Os02g0668100	GO:0120251	0.0967423	0.0293178
OS02T0668100-04	Os02g0668100	GO:0008299	0.109587	0.0498471
OS02T0668100-04	Os02g0668100	GO:0006720	0.109587	0.0498471
OS02T0668100-04	Os02g0668100	GO:0008610	0.109587	0.0498471
OS02T0668100-04	Os02g0668100	GO:0044255	0.109587	0.0498471
OS02T0668100-04	Os02g0668100	GO:0042214	0.109587	0.0498471
OS02T0668100-04	Os02g0668100	GO:0120251	0.109587	0.0498471
OS02T0668400-00	Os02g0668400	GO:0006139	0.00987358	0.00198972
OS02T0668400-00	Os02g0668400	GO:0010467	0.00987358	0.00198972
OS02T0668400-00	Os02g0668400	GO:0090304	0.00987358	0.00198972
OS02T0668400-00	Os02g0668400	GO:0043412	0.00987358	0.00198972
OS02T0669100-01	Os02g0669100	GO:0009415	0.0334909	0.0320396
OS02T0669100-01	Os02g0669100	GO:0009737	0.0334909	0.0320396
OS02T0669100-01	Os02g0669100	GO:0009725	0.0334909	0.0320396
OS02T0669100-01	Os02g0669100	GO:0033993	0.0334909	0.0320396
OS02T0669100-01	Os02g0669100	GO:0097305	0.0334909	0.0320396
OS02T0669100-01	Os02g0669100	GO:0009631	0.0334909	0.0320396
OS02T0669100-01	Os02g0669100	GO:0009409	0.0334909	0.0320396
OS02T0669100-01	Os02g0669100	GO:0009414	0.0334909	0.0320396
OS02T0669700-01	Os02g0669700	GO:0006139	0.0492094	0.00705436
OS02T0669700-01	Os02g0669700	GO:0010467	0.0492094	0.00705436
OS02T0669700-01	Os02g0669700	GO:0090304	0.0492094	0.00705436
OS02T0670000-01	Os02g0670000	GO:0006796	0.021211	0.0218032
OS02T0670000-01	Os02g0670000	GO:0098876	0.021211	0.0218032
OS02T0670000-01	Os02g0670000	GO:0016192	0.021211	0.0218032
OS02T0670000-01	Os02g0670000	GO:0006996	0.021211	0.0218032
OS02T0670000-01	Os02g0670000	GO:1900458	0.021211	0.0218032
OS02T0670000-01	Os02g0670000	GO:0007165	0.021211	0.0218032
OS02T0670000-01	Os02g0670000	GO:0009725	0.021211	0.0218032
OS02T0670000-01	Os02g0670000	GO:0009741	0.021211	0.0218032
OS02T0670000-01	Os02g0670000	GO:0009755	0.021211	0.0218032
OS02T0670000-01	Os02g0670000	GO:0009966	0.021211	0.0218032
OS02T0670000-01	Os02g0670000	GO:0009968	0.021211	0.0218032
OS02T0670000-01	Os02g0670000	GO:0010646	0.021211	0.0218032
OS02T0670000-01	Os02g0670000	GO:0010648	0.021211	0.0218032
OS02T0670000-01	Os02g0670000	GO:0014070	0.021211	0.0218032
OS02T0670000-01	Os02g0670000	GO:0023057	0.021211	0.0218032
OS02T0670000-01	Os02g0670000	GO:0032870	0.021211	0.0218032
OS02T0670000-01	Os02g0670000	GO:0033993	0.021211	0.0218032
OS02T0670000-01	Os02g0670000	GO:0043401	0.021211	0.0218032
OS02T0670000-01	Os02g0670000	GO:0048523	0.021211	0.0218032
OS02T0670000-01	Os02g0670000	GO:0048545	0.021211	0.0218032
OS02T0670000-01	Os02g0670000	GO:0048585	0.021211	0.0218032
OS02T0670000-01	Os02g0670000	GO:0071310	0.021211	0.0218032
OS02T0670000-01	Os02g0670000	GO:1900457	0.021211	0.0218032
OS02T0670000-01	Os02g0670000	GO:1901701	0.021211	0.0218032
OS02T0670500-01	Os02g0670500	GO:0007165	0.0991599	0.0502458
OS02T0670500-01	Os02g0670500	GO:0019932	0.0991599	0.0502458
OS02T0670500-01	Os02g0670500	GO:0035556	0.0991599	0.0502458
OS02T0670500-01	Os02g0670500	GO:0048364	0.0991599	0.0502458
OS02T0670500-01	Os02g0670500	GO:0022622	0.0991599	0.0502458
OS02T0670500-01	Os02g0670500	GO:0048731	0.0991599	0.0502458
OS02T0670500-01	Os02g0670500	GO:0099402	0.0991599	0.0502458
OS02T0670500-01	Os02g0670500	GO:0045926	0.0991599	0.0502458
OS02T0670500-01	Os02g0670500	GO:0030308	0.0991599	0.0502458
OS02T0670500-01	Os02g0670500	GO:0001558	0.0991599	0.0502458
OS02T0670500-01	Os02g0670500	GO:0048523	0.0991599	0.0502458
OS02T0670500-01	Os02g0670500	GO:0051128	0.0991599	0.0502458
OS02T0670500-01	Os02g0670500	GO:0009741	0.0991599	0.0502458
OS02T0670500-01	Os02g0670500	GO:0009725	0.0991599	0.0502458
OS02T0670500-01	Os02g0670500	GO:0014070	0.0991599	0.0502458
OS02T0670500-01	Os02g0670500	GO:0033993	0.0991599	0.0502458
OS02T0670900-05	Os02g0670900	GO:0071702	0.0111721	0.143877
OS02T0670900-05	Os02g0670900	GO:0071705	0.0111721	0.143877
OS02T0671300-01	Os02g0671300	GO:0006139	0.0713763	0.0121443
OS02T0671300-01	Os02g0671300	GO:0009059	0.0713763	0.0121443
OS02T0671300-01	Os02g0671300	GO:0009889	0.0713763	0.0121443
OS02T0671300-01	Os02g0671300	GO:0010467	0.0713763	0.0121443
OS02T0671300-01	Os02g0671300	GO:0010468	0.0713763	0.0121443
OS02T0671300-01	Os02g0671300	GO:0010556	0.0713763	0.0121443
OS02T0671300-01	Os02g0671300	GO:0018130	0.0713763	0.0121443
OS02T0671300-01	Os02g0671300	GO:0019219	0.0713763	0.0121443
OS02T0671300-01	Os02g0671300	GO:0019438	0.0713763	0.0121443
OS02T0671300-01	Os02g0671300	GO:0031323	0.0713763	0.0121443
OS02T0671300-01	Os02g0671300	GO:0031326	0.0713763	0.0121443
OS02T0671300-01	Os02g0671300	GO:0034645	0.0713763	0.0121443
OS02T0671300-01	Os02g0671300	GO:0034654	0.0713763	0.0121443
OS02T0671300-01	Os02g0671300	GO:0044260	0.0713763	0.0121443
OS02T0671300-01	Os02g0671300	GO:0044271	0.0713763	0.0121443
OS02T0671300-01	Os02g0671300	GO:0051171	0.0713763	0.0121443
OS02T0671300-01	Os02g0671300	GO:0051252	0.0713763	0.0121443
OS02T0671300-01	Os02g0671300	GO:0060255	0.0713763	0.0121443
OS02T0671300-01	Os02g0671300	GO:0080090	0.0713763	0.0121443
OS02T0671300-01	Os02g0671300	GO:0090304	0.0713763	0.0121443
OS02T0671300-01	Os02g0671300	GO:1901362	0.0713763	0.0121443
OS02T0672200-01	Os02g0672200	GO:0009892	0.0545626	0.0586389
OS02T0672200-01	Os02g0672200	GO:0010467	0.0545626	0.0586389
OS02T0672200-01	Os02g0672200	GO:0010468	0.0545626	0.0586389
OS02T0672200-01	Os02g0672200	GO:0010605	0.0545626	0.0586389
OS02T0672200-01	Os02g0672200	GO:0010629	0.0545626	0.0586389
OS02T0672200-01	Os02g0672200	GO:0060255	0.0545626	0.0586389
OS02T0672600-01	Os02g0672600	GO:0001510	0.0133531	0.0375973
OS02T0672600-01	Os02g0672600	GO:0006139	0.0133531	0.0375973
OS02T0672600-01	Os02g0672600	GO:0043412	0.0133531	0.0375973
OS02T0672600-01	Os02g0672600	GO:0043414	0.0133531	0.0375973
OS02T0672600-01	Os02g0672600	GO:0044260	0.0133531	0.0375973
OS02T0672600-01	Os02g0672600	GO:0090304	0.0133531	0.0375973
OS02T0672600-01	Os02g0672600	GO:0009793	0.0133531	0.0375973
OS02T0672600-01	Os02g0672600	GO:0009790	0.0133531	0.0375973
OS02T0672600-01	Os02g0672600	GO:0009791	0.0133531	0.0375973
OS02T0672600-01	Os02g0672600	GO:0010154	0.0133531	0.0375973
OS02T0672600-01	Os02g0672600	GO:0048316	0.0133531	0.0375973
OS02T0672600-01	Os02g0672600	GO:0048608	0.0133531	0.0375973
OS02T0672600-01	Os02g0672600	GO:0048731	0.0133531	0.0375973
OS02T0672600-01	Os02g0672600	GO:0061458	0.0133531	0.0375973
OS02T0672700-01	Os02g0672700	GO:0006139	0.0406646	0.0303284
OS02T0672700-01	Os02g0672700	GO:0009059	0.0406646	0.0303284
OS02T0672700-01	Os02g0672700	GO:0010467	0.0406646	0.0303284
OS02T0672700-01	Os02g0672700	GO:0018130	0.0406646	0.0303284
OS02T0672700-01	Os02g0672700	GO:0019438	0.0406646	0.0303284
OS02T0672700-01	Os02g0672700	GO:0034645	0.0406646	0.0303284
OS02T0672700-01	Os02g0672700	GO:0034654	0.0406646	0.0303284
OS02T0672700-01	Os02g0672700	GO:0044260	0.0406646	0.0303284
OS02T0672700-01	Os02g0672700	GO:0044271	0.0406646	0.0303284
OS02T0672700-01	Os02g0672700	GO:0090304	0.0406646	0.0303284
OS02T0672700-01	Os02g0672700	GO:1901362	0.0406646	0.0303284
OS02T0672800-01	Os02g0672800	GO:0006796	0.0498035	0.00598672
OS02T0672800-01	Os02g0672800	GO:0019538	0.0498035	0.00598672
OS02T0672800-01	Os02g0672800	GO:0036211	0.0498035	0.00598672
OS02T0672800-01	Os02g0672800	GO:0043412	0.0498035	0.00598672
OS02T0672800-01	Os02g0672800	GO:0044260	0.0498035	0.00598672
OS02T0672800-01	Os02g0672800	GO:0044267	0.0498035	0.00598672
OS02T0672800-01	Os02g0672800	GO:0035556	0.0498035	0.00598672
OS02T0672800-01	Os02g0672800	GO:0007165	0.0498035	0.00598672
OS02T0672800-01	Os02g0672800	GO:0048573	0.0498035	0.00598672
OS02T0672800-01	Os02g0672800	GO:0009416	0.0498035	0.00598672
OS02T0672800-01	Os02g0672800	GO:0009791	0.0498035	0.00598672
OS02T0672800-01	Os02g0672800	GO:0010228	0.0498035	0.00598672
OS02T0672800-01	Os02g0672800	GO:0048608	0.0498035	0.00598672
OS02T0672800-01	Os02g0672800	GO:0048731	0.0498035	0.00598672
OS02T0672800-01	Os02g0672800	GO:0061458	0.0498035	0.00598672
OS02T0672800-01	Os02g0672800	GO:0000165	0.0498035	0.00598672
OS02T0672800-01	Os02g0672800	GO:0009909	0.0498035	0.00598672
OS02T0672800-01	Os02g0672800	GO:0009908	0.0498035	0.00598672
OS02T0672800-01	Os02g0672800	GO:0048367	0.0498035	0.00598672
OS02T0672800-01	Os02g0672800	GO:0048580	0.0498035	0.00598672
OS02T0672800-01	Os02g0672800	GO:0048831	0.0498035	0.00598672
OS02T0672800-01	Os02g0672800	GO:0090567	0.0498035	0.00598672
OS02T0672800-01	Os02g0672800	GO:2000026	0.0498035	0.00598672
OS02T0672800-01	Os02g0672800	GO:0009911	0.0498035	0.00598672
OS02T0672800-01	Os02g0672800	GO:0048582	0.0498035	0.00598672
OS02T0672800-01	Os02g0672800	GO:0051094	0.0498035	0.00598672
OS02T0672800-01	Os02g0672800	GO:0051240	0.0498035	0.00598672
OS02T0672800-01	Os02g0672800	GO:2000243	0.0498035	0.00598672
OS02T0673000-01	Os02g0673000	GO:0006811	0.00536132	0.110528
OS02T0673000-01	Os02g0673000	GO:0071702	0.00536132	0.110528
OS02T0673500-01	Os02g0673500	GO:0010087	0.0242236	0.02921
OS02T0673500-01	Os02g0673500	GO:0009725	0.0242236	0.02921
OS02T0673500-01	Os02g0673500	GO:0009733	0.0242236	0.02921
OS02T0673500-01	Os02g0673500	GO:0032870	0.0242236	0.02921
OS02T0673500-01	Os02g0673500	GO:0071310	0.0242236	0.02921
OS02T0673500-01	Os02g0673500	GO:0007140	0.0242236	0.02921
OS02T0673500-01	Os02g0673500	GO:0006996	0.0242236	0.02921
OS02T0673500-01	Os02g0673500	GO:0007276	0.0242236	0.02921
OS02T0673500-01	Os02g0673500	GO:0048232	0.0242236	0.02921
OS02T0673500-01	Os02g0673500	GO:0140013	0.0242236	0.02921
OS02T0673500-01	Os02g0673500	GO:1903046	0.0242236	0.02921
OS02T0673500-01	Os02g0673500	GO:0048316	0.0242236	0.02921
OS02T0673500-01	Os02g0673500	GO:0009791	0.0242236	0.02921
OS02T0673500-01	Os02g0673500	GO:0010154	0.0242236	0.02921
OS02T0673500-01	Os02g0673500	GO:0048608	0.0242236	0.02921
OS02T0673500-01	Os02g0673500	GO:0048731	0.0242236	0.02921
OS02T0673500-01	Os02g0673500	GO:0061458	0.0242236	0.02921
OS02T0673500-01	Os02g0673500	GO:0006139	0.0242236	0.02921
OS02T0673500-01	Os02g0673500	GO:0009059	0.0242236	0.02921
OS02T0673500-01	Os02g0673500	GO:0009889	0.0242236	0.02921
OS02T0673500-01	Os02g0673500	GO:0010467	0.0242236	0.02921
OS02T0673500-01	Os02g0673500	GO:0010468	0.0242236	0.02921
OS02T0673500-01	Os02g0673500	GO:0010556	0.0242236	0.02921
OS02T0673500-01	Os02g0673500	GO:0018130	0.0242236	0.02921
OS02T0673500-01	Os02g0673500	GO:0019219	0.0242236	0.02921
OS02T0673500-01	Os02g0673500	GO:0019438	0.0242236	0.02921
OS02T0673500-01	Os02g0673500	GO:0031323	0.0242236	0.02921
OS02T0673500-01	Os02g0673500	GO:0031326	0.0242236	0.02921
OS02T0673500-01	Os02g0673500	GO:0034645	0.0242236	0.02921
OS02T0673500-01	Os02g0673500	GO:0034654	0.0242236	0.02921
OS02T0673500-01	Os02g0673500	GO:0044260	0.0242236	0.02921
OS02T0673500-01	Os02g0673500	GO:0044271	0.0242236	0.02921
OS02T0673500-01	Os02g0673500	GO:0051171	0.0242236	0.02921
OS02T0673500-01	Os02g0673500	GO:0051252	0.0242236	0.02921
OS02T0673500-01	Os02g0673500	GO:0060255	0.0242236	0.02921
OS02T0673500-01	Os02g0673500	GO:0080090	0.0242236	0.02921
OS02T0673500-01	Os02g0673500	GO:0090304	0.0242236	0.02921
OS02T0673500-01	Os02g0673500	GO:1901362	0.0242236	0.02921
OS02T0673600-01	Os02g0673600	GO:0006643	0.049454	0.0445404
OS02T0673600-01	Os02g0673600	GO:0006665	0.049454	0.0445404
OS02T0673600-01	Os02g0673600	GO:0008610	0.049454	0.0445404
OS02T0673600-01	Os02g0673600	GO:0009059	0.049454	0.0445404
OS02T0673600-01	Os02g0673600	GO:0009889	0.049454	0.0445404
OS02T0673600-01	Os02g0673600	GO:0009890	0.049454	0.0445404
OS02T0673600-01	Os02g0673600	GO:0009892	0.049454	0.0445404
OS02T0673600-01	Os02g0673600	GO:0010556	0.049454	0.0445404
OS02T0673600-01	Os02g0673600	GO:0019216	0.049454	0.0445404
OS02T0673600-01	Os02g0673600	GO:0031323	0.049454	0.0445404
OS02T0673600-01	Os02g0673600	GO:0031324	0.049454	0.0445404
OS02T0673600-01	Os02g0673600	GO:0031326	0.049454	0.0445404
OS02T0673600-01	Os02g0673600	GO:0031327	0.049454	0.0445404
OS02T0673600-01	Os02g0673600	GO:0034248	0.049454	0.0445404
OS02T0673600-01	Os02g0673600	GO:0034249	0.049454	0.0445404
OS02T0673600-01	Os02g0673600	GO:0043603	0.049454	0.0445404
OS02T0673600-01	Os02g0673600	GO:0044087	0.049454	0.0445404
OS02T0673600-01	Os02g0673600	GO:0044255	0.049454	0.0445404
OS02T0673600-01	Os02g0673600	GO:0044271	0.049454	0.0445404
OS02T0673600-01	Os02g0673600	GO:0045833	0.049454	0.0445404
OS02T0673600-01	Os02g0673600	GO:0046467	0.049454	0.0445404
OS02T0673600-01	Os02g0673600	GO:0046890	0.049454	0.0445404
OS02T0673600-01	Os02g0673600	GO:0048523	0.049454	0.0445404
OS02T0673600-01	Os02g0673600	GO:0051055	0.049454	0.0445404
OS02T0673600-01	Os02g0673600	GO:0051171	0.049454	0.0445404
OS02T0673600-01	Os02g0673600	GO:0051172	0.049454	0.0445404
OS02T0673600-01	Os02g0673600	GO:0060255	0.049454	0.0445404
OS02T0673600-01	Os02g0673600	GO:0080090	0.049454	0.0445404
OS02T0673600-01	Os02g0673600	GO:0090153	0.049454	0.0445404
OS02T0673600-01	Os02g0673600	GO:0090155	0.049454	0.0445404
OS02T0673600-01	Os02g0673600	GO:1901566	0.049454	0.0445404
OS02T0673600-01	Os02g0673600	GO:1905038	0.049454	0.0445404
OS02T0673600-01	Os02g0673600	GO:0090156	0.049454	0.0445404
OS02T0673600-01	Os02g0673600	GO:0019725	0.049454	0.0445404
OS02T0673600-01	Os02g0673600	GO:0048878	0.049454	0.0445404
OS02T0673600-01	Os02g0673600	GO:0048367	0.049454	0.0445404
OS02T0673600-01	Os02g0673600	GO:0048731	0.049454	0.0445404
OS02T0673600-01	Os02g0673600	GO:0048827	0.049454	0.0445404
OS02T0673600-01	Os02g0673600	GO:0090693	0.049454	0.0445404
OS02T0673600-01	Os02g0673600	GO:0099402	0.049454	0.0445404
OS02T0673600-01	Os02g0673600	GO:0042742	0.049454	0.0445404
OS02T0673600-01	Os02g0673600	GO:0051707	0.049454	0.0445404
OS02T0673600-01	Os02g0673600	GO:0098542	0.049454	0.0445404
OS02T0673600-01	Os02g0673600	GO:0034976	0.049454	0.0445404
OS02T0673700-01	Os02g0673700	GO:0006139	0.0547886	0.0423415
OS02T0673700-01	Os02g0673700	GO:0009059	0.0547886	0.0423415
OS02T0673700-01	Os02g0673700	GO:0009889	0.0547886	0.0423415
OS02T0673700-01	Os02g0673700	GO:0010467	0.0547886	0.0423415
OS02T0673700-01	Os02g0673700	GO:0010468	0.0547886	0.0423415
OS02T0673700-01	Os02g0673700	GO:0010556	0.0547886	0.0423415
OS02T0673700-01	Os02g0673700	GO:0018130	0.0547886	0.0423415
OS02T0673700-01	Os02g0673700	GO:0019219	0.0547886	0.0423415
OS02T0673700-01	Os02g0673700	GO:0019438	0.0547886	0.0423415
OS02T0673700-01	Os02g0673700	GO:0031323	0.0547886	0.0423415
OS02T0673700-01	Os02g0673700	GO:0031326	0.0547886	0.0423415
OS02T0673700-01	Os02g0673700	GO:0034645	0.0547886	0.0423415
OS02T0673700-01	Os02g0673700	GO:0034654	0.0547886	0.0423415
OS02T0673700-01	Os02g0673700	GO:0044260	0.0547886	0.0423415
OS02T0673700-01	Os02g0673700	GO:0044271	0.0547886	0.0423415
OS02T0673700-01	Os02g0673700	GO:0051171	0.0547886	0.0423415
OS02T0673700-01	Os02g0673700	GO:0051252	0.0547886	0.0423415
OS02T0673700-01	Os02g0673700	GO:0060255	0.0547886	0.0423415
OS02T0673700-01	Os02g0673700	GO:0080090	0.0547886	0.0423415
OS02T0673700-01	Os02g0673700	GO:0090304	0.0547886	0.0423415
OS02T0673700-01	Os02g0673700	GO:1901362	0.0547886	0.0423415
OS02T0674700-00	Os02g0674700	GO:0019538	0.00420945	0.00043031
OS02T0674700-00	Os02g0674700	GO:0036211	0.00420945	0.00043031
OS02T0674700-00	Os02g0674700	GO:0043412	0.00420945	0.00043031
OS02T0674700-00	Os02g0674700	GO:0044260	0.00420945	0.00043031
OS02T0674700-00	Os02g0674700	GO:0044267	0.00420945	0.00043031
OS02T0674800-01	Os02g0674800	GO:0048497	0.0420206	0.0240718
OS02T0674800-01	Os02g0674800	GO:0009791	0.0420206	0.0240718
OS02T0674800-01	Os02g0674800	GO:0009908	0.0420206	0.0240718
OS02T0674800-01	Os02g0674800	GO:0045595	0.0420206	0.0240718
OS02T0674800-01	Os02g0674800	GO:0045596	0.0420206	0.0240718
OS02T0674800-01	Os02g0674800	GO:0048367	0.0420206	0.0240718
OS02T0674800-01	Os02g0674800	GO:0048437	0.0420206	0.0240718
OS02T0674800-01	Os02g0674800	GO:0048523	0.0420206	0.0240718
OS02T0674800-01	Os02g0674800	GO:0048608	0.0420206	0.0240718
OS02T0674800-01	Os02g0674800	GO:0048731	0.0420206	0.0240718
OS02T0674800-01	Os02g0674800	GO:0051093	0.0420206	0.0240718
OS02T0674800-01	Os02g0674800	GO:0061458	0.0420206	0.0240718
OS02T0674800-01	Os02g0674800	GO:0090567	0.0420206	0.0240718
OS02T0674800-01	Os02g0674800	GO:0090700	0.0420206	0.0240718
OS02T0674800-01	Os02g0674800	GO:0099402	0.0420206	0.0240718
OS02T0674800-01	Os02g0674800	GO:0009892	0.0420206	0.0240718
OS02T0674800-01	Os02g0674800	GO:0010467	0.0420206	0.0240718
OS02T0674800-01	Os02g0674800	GO:0010468	0.0420206	0.0240718
OS02T0674800-01	Os02g0674800	GO:0010605	0.0420206	0.0240718
OS02T0674800-01	Os02g0674800	GO:0010629	0.0420206	0.0240718
OS02T0674800-01	Os02g0674800	GO:0060255	0.0420206	0.0240718
OS02T0674800-01	Os02g0674800	GO:0006139	0.0420206	0.0240718
OS02T0674800-01	Os02g0674800	GO:0009059	0.0420206	0.0240718
OS02T0674800-01	Os02g0674800	GO:0009889	0.0420206	0.0240718
OS02T0674800-01	Os02g0674800	GO:0010556	0.0420206	0.0240718
OS02T0674800-01	Os02g0674800	GO:0018130	0.0420206	0.0240718
OS02T0674800-01	Os02g0674800	GO:0019219	0.0420206	0.0240718
OS02T0674800-01	Os02g0674800	GO:0019438	0.0420206	0.0240718
OS02T0674800-01	Os02g0674800	GO:0031323	0.0420206	0.0240718
OS02T0674800-01	Os02g0674800	GO:0031326	0.0420206	0.0240718
OS02T0674800-01	Os02g0674800	GO:0034645	0.0420206	0.0240718
OS02T0674800-01	Os02g0674800	GO:0034654	0.0420206	0.0240718
OS02T0674800-01	Os02g0674800	GO:0044260	0.0420206	0.0240718
OS02T0674800-01	Os02g0674800	GO:0044271	0.0420206	0.0240718
OS02T0674800-01	Os02g0674800	GO:0051171	0.0420206	0.0240718
OS02T0674800-01	Os02g0674800	GO:0051252	0.0420206	0.0240718
OS02T0674800-01	Os02g0674800	GO:0080090	0.0420206	0.0240718
OS02T0674800-01	Os02g0674800	GO:0090304	0.0420206	0.0240718
OS02T0674800-01	Os02g0674800	GO:1901362	0.0420206	0.0240718
OS02T0674800-01	Os02g0674800	GO:0010015	0.0420206	0.0240718
OS02T0674800-01	Os02g0674800	GO:0022622	0.0420206	0.0240718
OS02T0674800-01	Os02g0674800	GO:0048364	0.0420206	0.0240718
OS02T0674800-01	Os02g0674800	GO:0048468	0.0420206	0.0240718
OS02T0674800-01	Os02g0674800	GO:0048469	0.0420206	0.0240718
OS02T0674800-01	Os02g0674800	GO:0048764	0.0420206	0.0240718
OS02T0674800-01	Os02g0674800	GO:0090558	0.0420206	0.0240718
OS02T0674800-01	Os02g0674800	GO:0090627	0.0420206	0.0240718
OS02T0674800-01	Os02g0674800	GO:1905392	0.0420206	0.0240718
OS02T0674800-01	Os02g0674800	GO:0009911	0.0420206	0.0240718
OS02T0674800-01	Os02g0674800	GO:0009909	0.0420206	0.0240718
OS02T0674800-01	Os02g0674800	GO:0048580	0.0420206	0.0240718
OS02T0674800-01	Os02g0674800	GO:0048582	0.0420206	0.0240718
OS02T0674800-01	Os02g0674800	GO:0048831	0.0420206	0.0240718
OS02T0674800-01	Os02g0674800	GO:0051094	0.0420206	0.0240718
OS02T0674800-01	Os02g0674800	GO:0051240	0.0420206	0.0240718
OS02T0674800-01	Os02g0674800	GO:2000026	0.0420206	0.0240718
OS02T0674800-01	Os02g0674800	GO:2000243	0.0420206	0.0240718
OS02T0674800-01	Os02g0674800	GO:0009664	0.0420206	0.0240718
OS02T0674800-01	Os02g0674800	GO:0042545	0.0420206	0.0240718
OS02T0674800-01	Os02g0674800	GO:0045229	0.0420206	0.0240718
OS02T0674800-01	Os02g0674800	GO:0006723	0.0420206	0.0240718
OS02T0674800-01	Os02g0674800	GO:0042335	0.0420206	0.0240718
OS02T0674800-01	Os02g0674800	GO:0120251	0.0420206	0.0240718
OS02T0674800-01	Os02g0674800	GO:0043481	0.0420206	0.0240718
OS02T0674800-01	Os02g0674800	GO:0009416	0.0420206	0.0240718
OS02T0674800-01	Os02g0674800	GO:0043478	0.0420206	0.0240718
OS02T0674800-01	Os02g0674800	GO:0043479	0.0420206	0.0240718
OS02T0674800-01	Os02g0674800	GO:0043480	0.0420206	0.0240718
OS02T0675800-01	Os02g0675800	GO:0071456	0.0203344	0.0253521
OS02T0675800-01	Os02g0675800	GO:0036293	0.0203344	0.0253521
OS02T0675800-01	Os02g0675800	GO:0071453	0.0203344	0.0253521
OS02T0676000-02	Os02g0676000	GO:0006643	0.0343093	0.0175884
OS02T0676000-02	Os02g0676000	GO:0008610	0.0343093	0.0175884
OS02T0676000-02	Os02g0676000	GO:0044255	0.0343093	0.0175884
OS02T0676000-02	Os02g0676000	GO:0046467	0.0343093	0.0175884
OS02T0676000-02	Os02g0676000	GO:1901137	0.0343093	0.0175884
OS02T0676000-02	Os02g0676000	GO:1903509	0.0343093	0.0175884
OS02T0676000-02	Os02g0676000	GO:0045017	0.0343093	0.0175884
OS02T0676000-02	Os02g0676000	GO:0046486	0.0343093	0.0175884
OS02T0676000-02	Os02g0676000	GO:0006638	0.0343093	0.0175884
OS02T0676000-02	Os02g0676000	GO:0008654	0.0343093	0.0175884
OS02T0676000-02	Os02g0676000	GO:0006644	0.0343093	0.0175884
OS02T0676000-02	Os02g0676000	GO:0006796	0.0343093	0.0175884
OS02T0676000-02	Os02g0676000	GO:0019637	0.0343093	0.0175884
OS02T0676000-02	Os02g0676000	GO:0090407	0.0343093	0.0175884
OS02T0676000-02	Os02g0676000	GO:0046460	0.0343093	0.0175884
OS02T0676000-02	Os02g0676000	GO:0030258	0.0343093	0.0175884
OS02T0676800-01	Os02g0676800	GO:0006139	0.0371483	0.0110442
OS02T0676800-01	Os02g0676800	GO:0009059	0.0371483	0.0110442
OS02T0676800-01	Os02g0676800	GO:0009889	0.0371483	0.0110442
OS02T0676800-01	Os02g0676800	GO:0010467	0.0371483	0.0110442
OS02T0676800-01	Os02g0676800	GO:0010468	0.0371483	0.0110442
OS02T0676800-01	Os02g0676800	GO:0010556	0.0371483	0.0110442
OS02T0676800-01	Os02g0676800	GO:0018130	0.0371483	0.0110442
OS02T0676800-01	Os02g0676800	GO:0019219	0.0371483	0.0110442
OS02T0676800-01	Os02g0676800	GO:0019438	0.0371483	0.0110442
OS02T0676800-01	Os02g0676800	GO:0031323	0.0371483	0.0110442
OS02T0676800-01	Os02g0676800	GO:0031326	0.0371483	0.0110442
OS02T0676800-01	Os02g0676800	GO:0034645	0.0371483	0.0110442
OS02T0676800-01	Os02g0676800	GO:0034654	0.0371483	0.0110442
OS02T0676800-01	Os02g0676800	GO:0044260	0.0371483	0.0110442
OS02T0676800-01	Os02g0676800	GO:0044271	0.0371483	0.0110442
OS02T0676800-01	Os02g0676800	GO:0051171	0.0371483	0.0110442
OS02T0676800-01	Os02g0676800	GO:0051252	0.0371483	0.0110442
OS02T0676800-01	Os02g0676800	GO:0060255	0.0371483	0.0110442
OS02T0676800-01	Os02g0676800	GO:0080090	0.0371483	0.0110442
OS02T0676800-01	Os02g0676800	GO:0090304	0.0371483	0.0110442
OS02T0676800-01	Os02g0676800	GO:1901362	0.0371483	0.0110442
OS02T0676800-01	Os02g0676800	GO:0019760	0.0371483	0.0110442
OS02T0676800-01	Os02g0676800	GO:0016143	0.0371483	0.0110442
OS02T0676800-01	Os02g0676800	GO:0019757	0.0371483	0.0110442
OS02T0676800-01	Os02g0676800	GO:0043436	0.0371483	0.0110442
OS02T0676800-01	Os02g0676800	GO:1901657	0.0371483	0.0110442
OS02T0676800-01	Os02g0676800	GO:0050832	0.0371483	0.0110442
OS02T0676800-01	Os02g0676800	GO:0051707	0.0371483	0.0110442
OS02T0676800-01	Os02g0676800	GO:0098542	0.0371483	0.0110442
OS02T0677300-02	Os02g0677300	GO:0006139	0.0481574	0.00386213
OS02T0677300-02	Os02g0677300	GO:0009059	0.0481574	0.00386213
OS02T0677300-02	Os02g0677300	GO:0009889	0.0481574	0.00386213
OS02T0677300-02	Os02g0677300	GO:0010467	0.0481574	0.00386213
OS02T0677300-02	Os02g0677300	GO:0010468	0.0481574	0.00386213
OS02T0677300-02	Os02g0677300	GO:0010556	0.0481574	0.00386213
OS02T0677300-02	Os02g0677300	GO:0018130	0.0481574	0.00386213
OS02T0677300-02	Os02g0677300	GO:0019219	0.0481574	0.00386213
OS02T0677300-02	Os02g0677300	GO:0019438	0.0481574	0.00386213
OS02T0677300-02	Os02g0677300	GO:0031323	0.0481574	0.00386213
OS02T0677300-02	Os02g0677300	GO:0031326	0.0481574	0.00386213
OS02T0677300-02	Os02g0677300	GO:0034645	0.0481574	0.00386213
OS02T0677300-02	Os02g0677300	GO:0034654	0.0481574	0.00386213
OS02T0677300-02	Os02g0677300	GO:0044260	0.0481574	0.00386213
OS02T0677300-02	Os02g0677300	GO:0044271	0.0481574	0.00386213
OS02T0677300-02	Os02g0677300	GO:0051171	0.0481574	0.00386213
OS02T0677300-02	Os02g0677300	GO:0051252	0.0481574	0.00386213
OS02T0677300-02	Os02g0677300	GO:0060255	0.0481574	0.00386213
OS02T0677300-02	Os02g0677300	GO:0080090	0.0481574	0.00386213
OS02T0677300-02	Os02g0677300	GO:0090304	0.0481574	0.00386213
OS02T0677300-02	Os02g0677300	GO:1901362	0.0481574	0.00386213
OS02T0677300-02	Os02g0677300	GO:0019760	0.0481574	0.00386213
OS02T0677300-02	Os02g0677300	GO:0016143	0.0481574	0.00386213
OS02T0677300-02	Os02g0677300	GO:0019757	0.0481574	0.00386213
OS02T0677300-02	Os02g0677300	GO:0043436	0.0481574	0.00386213
OS02T0677300-02	Os02g0677300	GO:1901657	0.0481574	0.00386213
OS02T0677700-01	Os02g0677700	GO:0006139	0.0105974	0.0190936
OS02T0677700-01	Os02g0677700	GO:0010467	0.0105974	0.0190936
OS02T0677700-01	Os02g0677700	GO:0022613	0.0105974	0.0190936
OS02T0677700-01	Os02g0677700	GO:0090304	0.0105974	0.0190936
OS02T0677800-01	Os02g0677800	GO:0006518	0.0127676	0.00614417
OS02T0677800-01	Os02g0677800	GO:0009059	0.0127676	0.00614417
OS02T0677800-01	Os02g0677800	GO:0010467	0.0127676	0.00614417
OS02T0677800-01	Os02g0677800	GO:0019538	0.0127676	0.00614417
OS02T0677800-01	Os02g0677800	GO:0034645	0.0127676	0.00614417
OS02T0677800-01	Os02g0677800	GO:0043603	0.0127676	0.00614417
OS02T0677800-01	Os02g0677800	GO:0044260	0.0127676	0.00614417
OS02T0677800-01	Os02g0677800	GO:0044267	0.0127676	0.00614417
OS02T0677800-01	Os02g0677800	GO:0044271	0.0127676	0.00614417
OS02T0677800-01	Os02g0677800	GO:1901566	0.0127676	0.00614417
OS02T0678200-01	Os02g0678200	GO:0055085	0.0219561	0.0349434
OS02T0678200-01	Os02g0678200	GO:1905011	0.0219561	0.0349434
OS02T0678200-01	Os02g0678200	GO:0006811	0.0219561	0.0349434
OS02T0678200-01	Os02g0678200	GO:0007034	0.0219561	0.0349434
OS02T0678200-01	Os02g0678200	GO:0098656	0.0219561	0.0349434
OS02T0678200-01	Os02g0678200	GO:0098660	0.0219561	0.0349434
OS02T0678200-01	Os02g0678200	GO:0048878	0.0219561	0.0349434
OS02T0678400-01	Os02g0678400	GO:0006139	0.0465683	0.0284289
OS02T0678400-01	Os02g0678400	GO:0009225	0.0465683	0.0284289
OS02T0678400-01	Os02g0678400	GO:0018130	0.0465683	0.0284289
OS02T0678400-01	Os02g0678400	GO:0019438	0.0465683	0.0284289
OS02T0678400-01	Os02g0678400	GO:0033478	0.0465683	0.0284289
OS02T0678400-01	Os02g0678400	GO:0034654	0.0465683	0.0284289
OS02T0678400-01	Os02g0678400	GO:0044271	0.0465683	0.0284289
OS02T0678400-01	Os02g0678400	GO:0055086	0.0465683	0.0284289
OS02T0678400-01	Os02g0678400	GO:1901137	0.0465683	0.0284289
OS02T0678400-01	Os02g0678400	GO:1901362	0.0465683	0.0284289
OS02T0678400-01	Os02g0678400	GO:0005996	0.0465683	0.0284289
OS02T0678400-01	Os02g0678400	GO:0019321	0.0465683	0.0284289
OS02T0679500-01	Os02g0679500	GO:0009664	0.0834845	0.0192479
OS02T0679500-01	Os02g0679500	GO:0045229	0.0834845	0.0192479
OS02T0679500-01	Os02g0679500	GO:0007165	0.0834845	0.0192479
OS02T0680500-01	Os02g0680500	GO:0006139	0.00341764	0.100876
OS02T0680500-01	Os02g0680500	GO:0043412	0.00341764	0.100876
OS02T0680500-01	Os02g0680500	GO:0090304	0.00341764	0.100876
OS02T0680600-01	Os02g0680600	GO:0015995	0.0553431	0.0150891
OS02T0680600-01	Os02g0680600	GO:0018130	0.0553431	0.0150891
OS02T0680600-01	Os02g0680600	GO:0019438	0.0553431	0.0150891
OS02T0680600-01	Os02g0680600	GO:0033013	0.0553431	0.0150891
OS02T0680600-01	Os02g0680600	GO:0044271	0.0553431	0.0150891
OS02T0680600-01	Os02g0680600	GO:1901362	0.0553431	0.0150891
OS02T0680600-01	Os02g0680600	GO:1901566	0.0553431	0.0150891
OS02T0680600-01	Os02g0680600	GO:0016117	0.0553431	0.0150891
OS02T0680600-01	Os02g0680600	GO:0006720	0.0553431	0.0150891
OS02T0680600-01	Os02g0680600	GO:0008299	0.0553431	0.0150891
OS02T0680600-01	Os02g0680600	GO:0008610	0.0553431	0.0150891
OS02T0680600-01	Os02g0680600	GO:0044255	0.0553431	0.0150891
OS02T0680600-01	Os02g0680600	GO:0006644	0.0553431	0.0150891
OS02T0680600-01	Os02g0680600	GO:0006796	0.0553431	0.0150891
OS02T0680600-01	Os02g0680600	GO:0008654	0.0553431	0.0150891
OS02T0680600-01	Os02g0680600	GO:0019637	0.0553431	0.0150891
OS02T0680600-01	Os02g0680600	GO:0019682	0.0553431	0.0150891
OS02T0680600-01	Os02g0680600	GO:0043436	0.0553431	0.0150891
OS02T0680600-01	Os02g0680600	GO:0090407	0.0553431	0.0150891
OS02T0680700-01	Os02g0680700	GO:0048573	0.0272006	0.0242913
OS02T0680700-01	Os02g0680700	GO:0009416	0.0272006	0.0242913
OS02T0680700-01	Os02g0680700	GO:0009791	0.0272006	0.0242913
OS02T0680700-01	Os02g0680700	GO:0010228	0.0272006	0.0242913
OS02T0680700-01	Os02g0680700	GO:0048608	0.0272006	0.0242913
OS02T0680700-01	Os02g0680700	GO:0048731	0.0272006	0.0242913
OS02T0680700-01	Os02g0680700	GO:0061458	0.0272006	0.0242913
OS02T0680700-01	Os02g0680700	GO:0006325	0.0272006	0.0242913
OS02T0680700-01	Os02g0680700	GO:0006996	0.0272006	0.0242913
OS02T0680700-01	Os02g0680700	GO:0019538	0.0272006	0.0242913
OS02T0680700-01	Os02g0680700	GO:0036211	0.0272006	0.0242913
OS02T0680700-01	Os02g0680700	GO:0043412	0.0272006	0.0242913
OS02T0680700-01	Os02g0680700	GO:0044260	0.0272006	0.0242913
OS02T0680700-01	Os02g0680700	GO:0044267	0.0272006	0.0242913
OS02T0680700-01	Os02g0680700	GO:0010467	0.0272006	0.0242913
OS02T0680700-01	Os02g0680700	GO:0010468	0.0272006	0.0242913
OS02T0680700-01	Os02g0680700	GO:0060255	0.0272006	0.0242913
OS02T0680700-01	Os02g0680700	GO:0010628	0.0272006	0.0242913
OS02T0680700-01	Os02g0680700	GO:0009893	0.0272006	0.0242913
OS02T0680700-01	Os02g0680700	GO:0010604	0.0272006	0.0242913
OS02T0680700-01	Os02g0680700	GO:0006139	0.0272006	0.0242913
OS02T0680700-01	Os02g0680700	GO:0009059	0.0272006	0.0242913
OS02T0680700-01	Os02g0680700	GO:0009889	0.0272006	0.0242913
OS02T0680700-01	Os02g0680700	GO:0010556	0.0272006	0.0242913
OS02T0680700-01	Os02g0680700	GO:0018130	0.0272006	0.0242913
OS02T0680700-01	Os02g0680700	GO:0019219	0.0272006	0.0242913
OS02T0680700-01	Os02g0680700	GO:0019438	0.0272006	0.0242913
OS02T0680700-01	Os02g0680700	GO:0031323	0.0272006	0.0242913
OS02T0680700-01	Os02g0680700	GO:0031326	0.0272006	0.0242913
OS02T0680700-01	Os02g0680700	GO:0034645	0.0272006	0.0242913
OS02T0680700-01	Os02g0680700	GO:0034654	0.0272006	0.0242913
OS02T0680700-01	Os02g0680700	GO:0044271	0.0272006	0.0242913
OS02T0680700-01	Os02g0680700	GO:0051171	0.0272006	0.0242913
OS02T0680700-01	Os02g0680700	GO:0051252	0.0272006	0.0242913
OS02T0680700-01	Os02g0680700	GO:0080090	0.0272006	0.0242913
OS02T0680700-01	Os02g0680700	GO:0090304	0.0272006	0.0242913
OS02T0680700-01	Os02g0680700	GO:1901362	0.0272006	0.0242913
OS02T0680700-01	Os02g0680700	GO:0009891	0.0272006	0.0242913
OS02T0680700-01	Os02g0680700	GO:0010557	0.0272006	0.0242913
OS02T0680700-01	Os02g0680700	GO:0031325	0.0272006	0.0242913
OS02T0680700-01	Os02g0680700	GO:0031328	0.0272006	0.0242913
OS02T0680700-01	Os02g0680700	GO:0045935	0.0272006	0.0242913
OS02T0680700-01	Os02g0680700	GO:0048522	0.0272006	0.0242913
OS02T0680700-01	Os02g0680700	GO:0051173	0.0272006	0.0242913
OS02T0680700-01	Os02g0680700	GO:0051254	0.0272006	0.0242913
OS02T0680700-01	Os02g0680700	GO:0042753	0.0272006	0.0242913
OS02T0681000-01	Os02g0681000	GO:0055085	0.0842313	0.00602265
OS02T0681000-01	Os02g0681000	GO:0034599	0.0842313	0.00602265
OS02T0681000-01	Os02g0681000	GO:0062197	0.0842313	0.00602265
OS02T0681200-01	Os02g0681200	GO:0009737	0.00802596	0.0118718
OS02T0681200-01	Os02g0681200	GO:0009725	0.00802596	0.0118718
OS02T0681200-01	Os02g0681200	GO:0033993	0.00802596	0.0118718
OS02T0681200-01	Os02g0681200	GO:0097305	0.00802596	0.0118718
OS02T0681200-01	Os02g0681200	GO:0009965	0.00802596	0.0118718
OS02T0681200-01	Os02g0681200	GO:0010016	0.00802596	0.0118718
OS02T0681200-01	Os02g0681200	GO:0022603	0.00802596	0.0118718
OS02T0681200-01	Os02g0681200	GO:0048367	0.00802596	0.0118718
OS02T0681200-01	Os02g0681200	GO:0048731	0.00802596	0.0118718
OS02T0681200-01	Os02g0681200	GO:0048827	0.00802596	0.0118718
OS02T0681200-01	Os02g0681200	GO:0099402	0.00802596	0.0118718
OS02T0681200-01	Os02g0681200	GO:1900618	0.00802596	0.0118718
OS02T0681200-01	Os02g0681200	GO:1905392	0.00802596	0.0118718
OS02T0681200-01	Os02g0681200	GO:1905421	0.00802596	0.0118718
OS02T0681200-01	Os02g0681200	GO:0007165	0.00802596	0.0118718
OS02T0681200-01	Os02g0681200	GO:0009741	0.00802596	0.0118718
OS02T0681200-01	Os02g0681200	GO:0009755	0.00802596	0.0118718
OS02T0681200-01	Os02g0681200	GO:0014070	0.00802596	0.0118718
OS02T0681200-01	Os02g0681200	GO:0032870	0.00802596	0.0118718
OS02T0681200-01	Os02g0681200	GO:0043401	0.00802596	0.0118718
OS02T0681200-01	Os02g0681200	GO:0048545	0.00802596	0.0118718
OS02T0681200-01	Os02g0681200	GO:0071310	0.00802596	0.0118718
OS02T0681200-01	Os02g0681200	GO:1901701	0.00802596	0.0118718
OS02T0681200-01	Os02g0681200	GO:0010200	0.00802596	0.0118718
OS02T0681200-01	Os02g0681200	GO:0010243	0.00802596	0.0118718
OS02T0681200-01	Os02g0681200	GO:0019538	0.00802596	0.0118718
OS02T0681200-01	Os02g0681200	GO:0036211	0.00802596	0.0118718
OS02T0681200-01	Os02g0681200	GO:0043412	0.00802596	0.0118718
OS02T0681200-01	Os02g0681200	GO:0044260	0.00802596	0.0118718
OS02T0681200-01	Os02g0681200	GO:0044267	0.00802596	0.0118718
OS02T0681700-01	Os02g0681700	GO:0006796	0.0122659	0.0396768
OS02T0681700-01	Os02g0681700	GO:0019538	0.0122659	0.0396768
OS02T0681700-01	Os02g0681700	GO:0036211	0.0122659	0.0396768
OS02T0681700-01	Os02g0681700	GO:0043412	0.0122659	0.0396768
OS02T0681700-01	Os02g0681700	GO:0044260	0.0122659	0.0396768
OS02T0681700-01	Os02g0681700	GO:0044267	0.0122659	0.0396768
OS02T0682500-01	Os02g0682500	GO:0009957	0.00717992	0.0520876
OS02T0682500-01	Os02g0682500	GO:0001708	0.00717992	0.0520876
OS02T0682500-01	Os02g0682500	GO:0008544	0.00717992	0.0520876
OS02T0682500-01	Os02g0682500	GO:0030855	0.00717992	0.0520876
OS02T0682500-01	Os02g0682500	GO:0045165	0.00717992	0.0520876
OS02T0682500-01	Os02g0682500	GO:0060429	0.00717992	0.0520876
OS02T0682500-01	Os02g0682500	GO:0032880	0.00717992	0.0520876
OS02T0682500-01	Os02g0682500	GO:0010026	0.00717992	0.0520876
OS02T0682500-01	Os02g0682500	GO:0090558	0.00717992	0.0520876
OS02T0682500-01	Os02g0682500	GO:0009723	0.00717992	0.0520876
OS02T0682500-01	Os02g0682500	GO:0009725	0.00717992	0.0520876
OS02T0682500-01	Os02g0682500	GO:0009733	0.00717992	0.0520876
OS02T0682600-01	Os02g0682600	GO:0015031	0.0667535	0.00234299
OS02T0682600-01	Os02g0682600	GO:0045184	0.0667535	0.00234299
OS02T0682600-01	Os02g0682600	GO:0071702	0.0667535	0.00234299
OS02T0682600-01	Os02g0682600	GO:0071705	0.0667535	0.00234299
OS02T0682600-01	Os02g0682600	GO:0006839	0.0667535	0.00234299
OS02T0682600-01	Os02g0682600	GO:0006886	0.0667535	0.00234299
OS02T0682600-01	Os02g0682600	GO:0006996	0.0667535	0.00234299
OS02T0682600-01	Os02g0682600	GO:0034613	0.0667535	0.00234299
OS02T0682600-01	Os02g0682600	GO:0046907	0.0667535	0.00234299
OS02T0682600-01	Os02g0682600	GO:0061024	0.0667535	0.00234299
OS02T0682600-01	Os02g0682600	GO:0072594	0.0667535	0.00234299
OS02T0682600-01	Os02g0682600	GO:0072657	0.0667535	0.00234299
OS02T0682600-01	Os02g0682600	GO:0090150	0.0667535	0.00234299
OS02T0682600-01	Os02g0682600	GO:0090151	0.0667535	0.00234299
OS02T0684300-01	Os02g0684300	GO:0050658	0.0610424	0.116168
OS02T0684300-01	Os02g0684300	GO:0051236	0.0610424	0.116168
OS02T0684300-01	Os02g0684300	GO:0071702	0.0610424	0.116168
OS02T0684300-01	Os02g0684300	GO:0071705	0.0610424	0.116168
OS02T0684300-01	Os02g0684300	GO:0015031	0.0610424	0.116168
OS02T0684300-01	Os02g0684300	GO:0045184	0.0610424	0.116168
OS02T0684500-00	Os02g0684500	GO:0009414	0.0333257	0.00888614
OS02T0684500-00	Os02g0684500	GO:0009415	0.0333257	0.00888614
OS02T0685600-01	Os02g0685600	GO:0006796	0.0931007	0.00347747
OS02T0685600-01	Os02g0685600	GO:0019538	0.0931007	0.00347747
OS02T0685600-01	Os02g0685600	GO:0036211	0.0931007	0.00347747
OS02T0685600-01	Os02g0685600	GO:0043412	0.0931007	0.00347747
OS02T0685600-01	Os02g0685600	GO:0044260	0.0931007	0.00347747
OS02T0685600-01	Os02g0685600	GO:0044267	0.0931007	0.00347747
OS02T0685900-00	Os02g0685900	GO:0006796	0.0054767	0.125401
OS02T0685900-00	Os02g0685900	GO:0019538	0.0054767	0.125401
OS02T0685900-00	Os02g0685900	GO:0036211	0.0054767	0.125401
OS02T0685900-00	Os02g0685900	GO:0043412	0.0054767	0.125401
OS02T0685900-00	Os02g0685900	GO:0044260	0.0054767	0.125401
OS02T0685900-00	Os02g0685900	GO:0044267	0.0054767	0.125401
OS02T0685900-00	Os02g0685900	GO:0035556	0.0054767	0.125401
OS02T0685900-00	Os02g0685900	GO:0007165	0.0054767	0.125401
OS02T0685900-00	Os02g0685900	GO:0009738	0.0054767	0.125401
OS02T0685900-00	Os02g0685900	GO:0009725	0.0054767	0.125401
OS02T0685900-00	Os02g0685900	GO:0009737	0.0054767	0.125401
OS02T0685900-00	Os02g0685900	GO:0009755	0.0054767	0.125401
OS02T0685900-00	Os02g0685900	GO:0032870	0.0054767	0.125401
OS02T0685900-00	Os02g0685900	GO:0033993	0.0054767	0.125401
OS02T0685900-00	Os02g0685900	GO:0071310	0.0054767	0.125401
OS02T0685900-00	Os02g0685900	GO:0097305	0.0054767	0.125401
OS02T0685900-00	Os02g0685900	GO:1901701	0.0054767	0.125401
OS02T0685900-00	Os02g0685900	GO:0010119	0.0054767	0.125401
OS02T0685900-00	Os02g0685900	GO:1902456	0.0054767	0.125401
OS02T0685900-00	Os02g0685900	GO:0006811	0.0054767	0.125401
OS02T0685900-00	Os02g0685900	GO:0022898	0.0054767	0.125401
OS02T0685900-00	Os02g0685900	GO:0034762	0.0054767	0.125401
OS02T0685900-00	Os02g0685900	GO:0034765	0.0054767	0.125401
OS02T0685900-00	Os02g0685900	GO:0043269	0.0054767	0.125401
OS02T0685900-00	Os02g0685900	GO:0051049	0.0054767	0.125401
OS02T0685900-00	Os02g0685900	GO:0055085	0.0054767	0.125401
OS02T0685900-00	Os02g0685900	GO:0098656	0.0054767	0.125401
OS02T0686100-00	Os02g0686100	GO:0009909	0.0440965	0.024887
OS02T0686100-00	Os02g0686100	GO:0009791	0.0440965	0.024887
OS02T0686100-00	Os02g0686100	GO:0009908	0.0440965	0.024887
OS02T0686100-00	Os02g0686100	GO:0048367	0.0440965	0.024887
OS02T0686100-00	Os02g0686100	GO:0048580	0.0440965	0.024887
OS02T0686100-00	Os02g0686100	GO:0048608	0.0440965	0.024887
OS02T0686100-00	Os02g0686100	GO:0048731	0.0440965	0.024887
OS02T0686100-00	Os02g0686100	GO:0048831	0.0440965	0.024887
OS02T0686100-00	Os02g0686100	GO:0061458	0.0440965	0.024887
OS02T0686100-00	Os02g0686100	GO:0090567	0.0440965	0.024887
OS02T0686100-00	Os02g0686100	GO:2000026	0.0440965	0.024887
OS02T0686100-00	Os02g0686100	GO:0006811	0.0440965	0.024887
OS02T0686100-00	Os02g0686100	GO:0043269	0.0440965	0.024887
OS02T0686100-00	Os02g0686100	GO:0051049	0.0440965	0.024887
OS02T0686100-00	Os02g0686100	GO:0010200	0.0440965	0.024887
OS02T0686100-00	Os02g0686100	GO:0010243	0.0440965	0.024887
OS02T0686100-00	Os02g0686100	GO:0070417	0.0440965	0.024887
OS02T0686100-00	Os02g0686100	GO:0009409	0.0440965	0.024887
OS02T0686100-00	Os02g0686100	GO:0019538	0.0440965	0.024887
OS02T0686100-00	Os02g0686100	GO:0036211	0.0440965	0.024887
OS02T0686100-00	Os02g0686100	GO:0043412	0.0440965	0.024887
OS02T0686100-00	Os02g0686100	GO:0044260	0.0440965	0.024887
OS02T0686100-00	Os02g0686100	GO:0044267	0.0440965	0.024887
OS02T0686400-02	Os02g0686400	GO:0006139	0.00397558	0.0470512
OS02T0686400-02	Os02g0686400	GO:0006518	0.00397558	0.0470512
OS02T0686400-02	Os02g0686400	GO:0006520	0.00397558	0.0470512
OS02T0686400-02	Os02g0686400	GO:0009059	0.00397558	0.0470512
OS02T0686400-02	Os02g0686400	GO:0010467	0.00397558	0.0470512
OS02T0686400-02	Os02g0686400	GO:0019538	0.00397558	0.0470512
OS02T0686400-02	Os02g0686400	GO:0034645	0.00397558	0.0470512
OS02T0686400-02	Os02g0686400	GO:0043038	0.00397558	0.0470512
OS02T0686400-02	Os02g0686400	GO:0043436	0.00397558	0.0470512
OS02T0686400-02	Os02g0686400	GO:0043603	0.00397558	0.0470512
OS02T0686400-02	Os02g0686400	GO:0044260	0.00397558	0.0470512
OS02T0686400-02	Os02g0686400	GO:0044267	0.00397558	0.0470512
OS02T0686400-02	Os02g0686400	GO:0044271	0.00397558	0.0470512
OS02T0686400-02	Os02g0686400	GO:0090304	0.00397558	0.0470512
OS02T0686400-02	Os02g0686400	GO:1901566	0.00397558	0.0470512
OS02T0686400-02	Os02g0686400	GO:0010038	0.00397558	0.0470512
OS02T0686400-02	Os02g0686400	GO:0050832	0.00397558	0.0470512
OS02T0686400-02	Os02g0686400	GO:0051707	0.00397558	0.0470512
OS02T0686400-02	Os02g0686400	GO:0098542	0.00397558	0.0470512
OS02T0686500-01	Os02g0686500	GO:0006508	0.00945954	0.000254275
OS02T0686500-01	Os02g0686500	GO:0009057	0.00945954	0.000254275
OS02T0686500-01	Os02g0686500	GO:0019538	0.00945954	0.000254275
OS02T0686500-01	Os02g0686500	GO:0030163	0.00945954	0.000254275
OS02T0686500-01	Os02g0686500	GO:0044260	0.00945954	0.000254275
OS02T0686500-01	Os02g0686500	GO:0044265	0.00945954	0.000254275
OS02T0686500-01	Os02g0686500	GO:0044267	0.00945954	0.000254275
OS02T0686500-01	Os02g0686500	GO:1901565	0.00945954	0.000254275
OS02T0686700-01	Os02g0686700	GO:0009743	0.0086838	0.0389125
OS02T0686700-01	Os02g0686700	GO:0031667	0.0086838	0.0389125
OS02T0687200-01	Os02g0687200	GO:0006139	0.0400545	0.0236717
OS02T0687200-01	Os02g0687200	GO:0009059	0.0400545	0.0236717
OS02T0687200-01	Os02g0687200	GO:0009889	0.0400545	0.0236717
OS02T0687200-01	Os02g0687200	GO:0010467	0.0400545	0.0236717
OS02T0687200-01	Os02g0687200	GO:0010468	0.0400545	0.0236717
OS02T0687200-01	Os02g0687200	GO:0010556	0.0400545	0.0236717
OS02T0687200-01	Os02g0687200	GO:0018130	0.0400545	0.0236717
OS02T0687200-01	Os02g0687200	GO:0019219	0.0400545	0.0236717
OS02T0687200-01	Os02g0687200	GO:0019438	0.0400545	0.0236717
OS02T0687200-01	Os02g0687200	GO:0031323	0.0400545	0.0236717
OS02T0687200-01	Os02g0687200	GO:0031326	0.0400545	0.0236717
OS02T0687200-01	Os02g0687200	GO:0034645	0.0400545	0.0236717
OS02T0687200-01	Os02g0687200	GO:0034654	0.0400545	0.0236717
OS02T0687200-01	Os02g0687200	GO:0044260	0.0400545	0.0236717
OS02T0687200-01	Os02g0687200	GO:0044271	0.0400545	0.0236717
OS02T0687200-01	Os02g0687200	GO:0051171	0.0400545	0.0236717
OS02T0687200-01	Os02g0687200	GO:0051252	0.0400545	0.0236717
OS02T0687200-01	Os02g0687200	GO:0060255	0.0400545	0.0236717
OS02T0687200-01	Os02g0687200	GO:0080090	0.0400545	0.0236717
OS02T0687200-01	Os02g0687200	GO:0090304	0.0400545	0.0236717
OS02T0687200-01	Os02g0687200	GO:1901362	0.0400545	0.0236717
OS02T0687900-01	Os02g0687900	GO:0006508	0.023262	0.00927619
OS02T0687900-01	Os02g0687900	GO:0019538	0.023262	0.00927619
OS02T0688900-01	Os02g0688900	GO:0006643	0.0684565	0.0294102
OS02T0688900-01	Os02g0688900	GO:0006644	0.0684565	0.0294102
OS02T0688900-01	Os02g0688900	GO:0006796	0.0684565	0.0294102
OS02T0688900-01	Os02g0688900	GO:0008610	0.0684565	0.0294102
OS02T0688900-01	Os02g0688900	GO:0008654	0.0684565	0.0294102
OS02T0688900-01	Os02g0688900	GO:0009059	0.0684565	0.0294102
OS02T0688900-01	Os02g0688900	GO:0019538	0.0684565	0.0294102
OS02T0688900-01	Os02g0688900	GO:0019637	0.0684565	0.0294102
OS02T0688900-01	Os02g0688900	GO:0034645	0.0684565	0.0294102
OS02T0688900-01	Os02g0688900	GO:0036211	0.0684565	0.0294102
OS02T0688900-01	Os02g0688900	GO:0042157	0.0684565	0.0294102
OS02T0688900-01	Os02g0688900	GO:0043412	0.0684565	0.0294102
OS02T0688900-01	Os02g0688900	GO:0044255	0.0684565	0.0294102
OS02T0688900-01	Os02g0688900	GO:0044260	0.0684565	0.0294102
OS02T0688900-01	Os02g0688900	GO:0044267	0.0684565	0.0294102
OS02T0688900-01	Os02g0688900	GO:0045017	0.0684565	0.0294102
OS02T0688900-01	Os02g0688900	GO:0046467	0.0684565	0.0294102
OS02T0688900-01	Os02g0688900	GO:0046486	0.0684565	0.0294102
OS02T0688900-01	Os02g0688900	GO:0090407	0.0684565	0.0294102
OS02T0688900-01	Os02g0688900	GO:1901137	0.0684565	0.0294102
OS02T0688900-01	Os02g0688900	GO:1901566	0.0684565	0.0294102
OS02T0688900-01	Os02g0688900	GO:1903509	0.0684565	0.0294102
OS02T0688900-01	Os02g0688900	GO:0034613	0.0684565	0.0294102
OS02T0689700-01	Os02g0689700	GO:0006518	0.0979888	0.0193103
OS02T0689700-01	Os02g0689700	GO:0009059	0.0979888	0.0193103
OS02T0689700-01	Os02g0689700	GO:0010467	0.0979888	0.0193103
OS02T0689700-01	Os02g0689700	GO:0019538	0.0979888	0.0193103
OS02T0689700-01	Os02g0689700	GO:0034645	0.0979888	0.0193103
OS02T0689700-01	Os02g0689700	GO:0043603	0.0979888	0.0193103
OS02T0689700-01	Os02g0689700	GO:0044260	0.0979888	0.0193103
OS02T0689700-01	Os02g0689700	GO:0044267	0.0979888	0.0193103
OS02T0689700-01	Os02g0689700	GO:0044271	0.0979888	0.0193103
OS02T0689700-01	Os02g0689700	GO:1901566	0.0979888	0.0193103
OS02T0689800-01	Os02g0689800	GO:0048441	0.0182422	0.0194486
OS02T0689800-01	Os02g0689800	GO:0009791	0.0182422	0.0194486
OS02T0689800-01	Os02g0689800	GO:0009908	0.0182422	0.0194486
OS02T0689800-01	Os02g0689800	GO:0048367	0.0182422	0.0194486
OS02T0689800-01	Os02g0689800	GO:0048437	0.0182422	0.0194486
OS02T0689800-01	Os02g0689800	GO:0048438	0.0182422	0.0194486
OS02T0689800-01	Os02g0689800	GO:0048465	0.0182422	0.0194486
OS02T0689800-01	Os02g0689800	GO:0048608	0.0182422	0.0194486
OS02T0689800-01	Os02g0689800	GO:0048731	0.0182422	0.0194486
OS02T0689800-01	Os02g0689800	GO:0048827	0.0182422	0.0194486
OS02T0689800-01	Os02g0689800	GO:0061458	0.0182422	0.0194486
OS02T0689800-01	Os02g0689800	GO:0090567	0.0182422	0.0194486
OS02T0689800-01	Os02g0689800	GO:0099402	0.0182422	0.0194486
OS02T0689800-01	Os02g0689800	GO:0048451	0.0182422	0.0194486
OS02T0689800-01	Os02g0689800	GO:0048444	0.0182422	0.0194486
OS02T0689800-01	Os02g0689800	GO:0048446	0.0182422	0.0194486
OS02T0689800-01	Os02g0689800	GO:0048449	0.0182422	0.0194486
OS02T0689800-01	Os02g0689800	GO:0048646	0.0182422	0.0194486
OS02T0689800-01	Os02g0689800	GO:0090696	0.0182422	0.0194486
OS02T0689800-01	Os02g0689800	GO:0090697	0.0182422	0.0194486
OS02T0689800-01	Os02g0689800	GO:0090698	0.0182422	0.0194486
OS02T0689800-01	Os02g0689800	GO:1905392	0.0182422	0.0194486
OS02T0689800-01	Os02g0689800	GO:1905393	0.0182422	0.0194486
OS02T0689800-01	Os02g0689800	GO:0010038	0.0182422	0.0194486
OS02T0689800-01	Os02g0689800	GO:0042742	0.0182422	0.0194486
OS02T0689800-01	Os02g0689800	GO:0051707	0.0182422	0.0194486
OS02T0689800-01	Os02g0689800	GO:0098542	0.0182422	0.0194486
OS02T0689800-01	Os02g0689800	GO:0009910	0.0182422	0.0194486
OS02T0689800-01	Os02g0689800	GO:0009909	0.0182422	0.0194486
OS02T0689800-01	Os02g0689800	GO:0048580	0.0182422	0.0194486
OS02T0689800-01	Os02g0689800	GO:0048581	0.0182422	0.0194486
OS02T0689800-01	Os02g0689800	GO:0048831	0.0182422	0.0194486
OS02T0689800-01	Os02g0689800	GO:0051093	0.0182422	0.0194486
OS02T0689800-01	Os02g0689800	GO:0051241	0.0182422	0.0194486
OS02T0689800-01	Os02g0689800	GO:2000026	0.0182422	0.0194486
OS02T0689800-01	Os02g0689800	GO:2000242	0.0182422	0.0194486
OS02T0689900-01	Os02g0689900	GO:0055085	0.00620295	0.0362797
OS02T0690500-01	Os02g0690500	GO:0006796	0.0166442	0.0446135
OS02T0690500-01	Os02g0690500	GO:0019538	0.0166442	0.0446135
OS02T0690500-01	Os02g0690500	GO:0036211	0.0166442	0.0446135
OS02T0690500-01	Os02g0690500	GO:0043412	0.0166442	0.0446135
OS02T0690500-01	Os02g0690500	GO:0044260	0.0166442	0.0446135
OS02T0690500-01	Os02g0690500	GO:0044267	0.0166442	0.0446135
OS02T0690500-01	Os02g0690500	GO:0009826	0.0166442	0.0446135
OS02T0690500-01	Os02g0690500	GO:0000902	0.0166442	0.0446135
OS02T0690500-01	Os02g0690500	GO:0060560	0.0166442	0.0446135
OS02T0690500-01	Os02g0690500	GO:0009933	0.0166442	0.0446135
OS02T0690500-01	Os02g0690500	GO:0048507	0.0166442	0.0446135
OS02T0690500-01	Os02g0690500	GO:0048532	0.0166442	0.0446135
OS02T0690500-01	Os02g0690500	GO:0010074	0.0166442	0.0446135
OS02T0690500-01	Os02g0690500	GO:0006139	0.0166442	0.0446135
OS02T0690500-01	Os02g0690500	GO:0009059	0.0166442	0.0446135
OS02T0690500-01	Os02g0690500	GO:0009889	0.0166442	0.0446135
OS02T0690500-01	Os02g0690500	GO:0010467	0.0166442	0.0446135
OS02T0690500-01	Os02g0690500	GO:0010468	0.0166442	0.0446135
OS02T0690500-01	Os02g0690500	GO:0010556	0.0166442	0.0446135
OS02T0690500-01	Os02g0690500	GO:0018130	0.0166442	0.0446135
OS02T0690500-01	Os02g0690500	GO:0019219	0.0166442	0.0446135
OS02T0690500-01	Os02g0690500	GO:0019438	0.0166442	0.0446135
OS02T0690500-01	Os02g0690500	GO:0031323	0.0166442	0.0446135
OS02T0690500-01	Os02g0690500	GO:0031326	0.0166442	0.0446135
OS02T0690500-01	Os02g0690500	GO:0034645	0.0166442	0.0446135
OS02T0690500-01	Os02g0690500	GO:0034654	0.0166442	0.0446135
OS02T0690500-01	Os02g0690500	GO:0044271	0.0166442	0.0446135
OS02T0690500-01	Os02g0690500	GO:0051171	0.0166442	0.0446135
OS02T0690500-01	Os02g0690500	GO:0051252	0.0166442	0.0446135
OS02T0690500-01	Os02g0690500	GO:0060255	0.0166442	0.0446135
OS02T0690500-01	Os02g0690500	GO:0080090	0.0166442	0.0446135
OS02T0690500-01	Os02g0690500	GO:0090304	0.0166442	0.0446135
OS02T0690500-01	Os02g0690500	GO:1901362	0.0166442	0.0446135
OS02T0690700-01	Os02g0690700	GO:0006886	0.0240204	0.0140119
OS02T0690700-01	Os02g0690700	GO:0015031	0.0240204	0.0140119
OS02T0690700-01	Os02g0690700	GO:0034613	0.0240204	0.0140119
OS02T0690700-01	Os02g0690700	GO:0045184	0.0240204	0.0140119
OS02T0690700-01	Os02g0690700	GO:0046907	0.0240204	0.0140119
OS02T0690700-01	Os02g0690700	GO:0071702	0.0240204	0.0140119
OS02T0690700-01	Os02g0690700	GO:0071705	0.0240204	0.0140119
OS02T0690700-01	Os02g0690700	GO:0016192	0.0240204	0.0140119
OS02T0692000-01	Os02g0692000	GO:0019538	0.00578204	0.0517562
OS02T0692000-01	Os02g0692000	GO:0036211	0.00578204	0.0517562
OS02T0692000-01	Os02g0692000	GO:0043412	0.00578204	0.0517562
OS02T0692000-01	Os02g0692000	GO:0044260	0.00578204	0.0517562
OS02T0692000-01	Os02g0692000	GO:0044267	0.00578204	0.0517562
OS02T0693400-01	Os02g0693400	GO:0006508	0.0218668	0.0421872
OS02T0693400-01	Os02g0693400	GO:0009057	0.0218668	0.0421872
OS02T0693400-01	Os02g0693400	GO:0019538	0.0218668	0.0421872
OS02T0693400-01	Os02g0693400	GO:0030163	0.0218668	0.0421872
OS02T0693400-01	Os02g0693400	GO:0044260	0.0218668	0.0421872
OS02T0693400-01	Os02g0693400	GO:0044265	0.0218668	0.0421872
OS02T0693400-01	Os02g0693400	GO:0044267	0.0218668	0.0421872
OS02T0693400-01	Os02g0693400	GO:1901565	0.0218668	0.0421872
OS02T0693400-01	Os02g0693400	GO:0036211	0.0218668	0.0421872
OS02T0693400-01	Os02g0693400	GO:0043412	0.0218668	0.0421872
OS02T0694201-01	Os02g0694201	GO:0019538	0.0172757	0.0451456
OS02T0694201-01	Os02g0694201	GO:0036211	0.0172757	0.0451456
OS02T0694201-01	Os02g0694201	GO:0043412	0.0172757	0.0451456
OS02T0694201-01	Os02g0694201	GO:0044260	0.0172757	0.0451456
OS02T0694201-01	Os02g0694201	GO:0044267	0.0172757	0.0451456
OS02T0694201-01	Os02g0694201	GO:0010467	0.0172757	0.0451456
OS02T0694201-01	Os02g0694201	GO:0051604	0.0172757	0.0451456
OS02T0694201-01	Os02g0694201	GO:0006325	0.0172757	0.0451456
OS02T0694201-01	Os02g0694201	GO:0006996	0.0172757	0.0451456
OS02T0694800-01	Os02g0694800	GO:0006796	0.0248406	0.0274889
OS02T0694800-01	Os02g0694800	GO:0019538	0.0248406	0.0274889
OS02T0694800-01	Os02g0694800	GO:0036211	0.0248406	0.0274889
OS02T0694800-01	Os02g0694800	GO:0043412	0.0248406	0.0274889
OS02T0694800-01	Os02g0694800	GO:0044260	0.0248406	0.0274889
OS02T0694800-01	Os02g0694800	GO:0044267	0.0248406	0.0274889
OS02T0695800-01	Os02g0695800	GO:0071702	0.0673354	0.0378636
OS02T0695800-01	Os02g0695800	GO:0071705	0.0673354	0.0378636
OS02T0695800-01	Os02g0695800	GO:0055085	0.0673354	0.0378636
OS02T0696500-01	Os02g0696500	GO:0045229	0.096674	0.00057365
OS02T0696500-01	Os02g0696500	GO:0042546	0.096674	0.00057365
OS02T0696500-01	Os02g0696500	GO:0005976	0.096674	0.00057365
OS02T0696500-01	Os02g0696500	GO:0044260	0.096674	0.00057365
OS02T0696500-01	Os02g0696500	GO:0044262	0.096674	0.00057365
OS02T0696500-01	Os02g0696500	GO:0044264	0.096674	0.00057365
OS02T0696500-01	Os02g0696500	GO:0010383	0.096674	0.00057365
OS02T0696500-01	Os02g0696500	GO:0044036	0.096674	0.00057365
OS02T0696700-01	Os02g0696700	GO:0006325	0.0350244	0.01601
OS02T0696700-01	Os02g0696700	GO:0006996	0.0350244	0.01601
OS02T0696700-01	Os02g0696700	GO:0016577	0.0350244	0.01601
OS02T0696700-01	Os02g0696700	GO:0019538	0.0350244	0.01601
OS02T0696700-01	Os02g0696700	GO:0036211	0.0350244	0.01601
OS02T0696700-01	Os02g0696700	GO:0043412	0.0350244	0.01601
OS02T0696700-01	Os02g0696700	GO:0044260	0.0350244	0.01601
OS02T0696700-01	Os02g0696700	GO:0044267	0.0350244	0.01601
OS02T0696900-00	Os02g0696900	GO:0006139	0.137148	0.0202485
OS02T0696900-00	Os02g0696900	GO:0009059	0.137148	0.0202485
OS02T0696900-00	Os02g0696900	GO:0009889	0.137148	0.0202485
OS02T0696900-00	Os02g0696900	GO:0010467	0.137148	0.0202485
OS02T0696900-00	Os02g0696900	GO:0010468	0.137148	0.0202485
OS02T0696900-00	Os02g0696900	GO:0010556	0.137148	0.0202485
OS02T0696900-00	Os02g0696900	GO:0018130	0.137148	0.0202485
OS02T0696900-00	Os02g0696900	GO:0019219	0.137148	0.0202485
OS02T0696900-00	Os02g0696900	GO:0019438	0.137148	0.0202485
OS02T0696900-00	Os02g0696900	GO:0031323	0.137148	0.0202485
OS02T0696900-00	Os02g0696900	GO:0031326	0.137148	0.0202485
OS02T0696900-00	Os02g0696900	GO:0034645	0.137148	0.0202485
OS02T0696900-00	Os02g0696900	GO:0034654	0.137148	0.0202485
OS02T0696900-00	Os02g0696900	GO:0044260	0.137148	0.0202485
OS02T0696900-00	Os02g0696900	GO:0044271	0.137148	0.0202485
OS02T0696900-00	Os02g0696900	GO:0051171	0.137148	0.0202485
OS02T0696900-00	Os02g0696900	GO:0051252	0.137148	0.0202485
OS02T0696900-00	Os02g0696900	GO:0060255	0.137148	0.0202485
OS02T0696900-00	Os02g0696900	GO:0080090	0.137148	0.0202485
OS02T0696900-00	Os02g0696900	GO:0090304	0.137148	0.0202485
OS02T0696900-00	Os02g0696900	GO:1901362	0.137148	0.0202485
OS02T0696900-00	Os02g0696900	GO:0010158	0.137148	0.0202485
OS02T0696900-00	Os02g0696900	GO:0001708	0.137148	0.0202485
OS02T0696900-00	Os02g0696900	GO:0045165	0.137148	0.0202485
OS02T0697200-01	Os02g0697200	GO:0006139	0.0476009	0.0136249
OS02T0697200-01	Os02g0697200	GO:0010467	0.0476009	0.0136249
OS02T0697200-01	Os02g0697200	GO:0090304	0.0476009	0.0136249
OS02T0697300-01	Os02g0697300	GO:0015031	0.0498785	0.0394681
OS02T0697300-01	Os02g0697300	GO:0045184	0.0498785	0.0394681
OS02T0697300-01	Os02g0697300	GO:0071702	0.0498785	0.0394681
OS02T0697300-01	Os02g0697300	GO:0071705	0.0498785	0.0394681
OS02T0697300-01	Os02g0697300	GO:0006508	0.0498785	0.0394681
OS02T0697300-01	Os02g0697300	GO:0006886	0.0498785	0.0394681
OS02T0697300-01	Os02g0697300	GO:0007034	0.0498785	0.0394681
OS02T0697300-01	Os02g0697300	GO:0009057	0.0498785	0.0394681
OS02T0697300-01	Os02g0697300	GO:0016192	0.0498785	0.0394681
OS02T0697300-01	Os02g0697300	GO:0016197	0.0498785	0.0394681
OS02T0697300-01	Os02g0697300	GO:0019538	0.0498785	0.0394681
OS02T0697300-01	Os02g0697300	GO:0030163	0.0498785	0.0394681
OS02T0697300-01	Os02g0697300	GO:0034613	0.0498785	0.0394681
OS02T0697300-01	Os02g0697300	GO:0044260	0.0498785	0.0394681
OS02T0697300-01	Os02g0697300	GO:0044265	0.0498785	0.0394681
OS02T0697300-01	Os02g0697300	GO:0044267	0.0498785	0.0394681
OS02T0697300-01	Os02g0697300	GO:0046907	0.0498785	0.0394681
OS02T0697300-01	Os02g0697300	GO:0072594	0.0498785	0.0394681
OS02T0697300-01	Os02g0697300	GO:1901565	0.0498785	0.0394681
OS02T0697400-01	Os02g0697400	GO:0009416	0.0824637	0.0387657
OS02T0697400-01	Os02g0697400	GO:0050832	0.0824637	0.0387657
OS02T0697400-01	Os02g0697400	GO:0051707	0.0824637	0.0387657
OS02T0697400-01	Os02g0697400	GO:0098542	0.0824637	0.0387657
OS02T0697400-01	Os02g0697400	GO:0009555	0.0824637	0.0387657
OS02T0697400-01	Os02g0697400	GO:0010208	0.0824637	0.0387657
OS02T0697400-01	Os02g0697400	GO:0010927	0.0824637	0.0387657
OS02T0697400-01	Os02g0697400	GO:0022607	0.0824637	0.0387657
OS02T0697400-01	Os02g0697400	GO:0032989	0.0824637	0.0387657
OS02T0697400-01	Os02g0697400	GO:0045229	0.0824637	0.0387657
OS02T0697400-01	Os02g0697400	GO:0048229	0.0824637	0.0387657
OS02T0697400-01	Os02g0697400	GO:0048646	0.0824637	0.0387657
OS02T0697400-01	Os02g0697400	GO:0009698	0.0824637	0.0387657
OS02T0697600-01	Os02g0697600	GO:0006996	0.0526638	0.00978364
OS02T0697800-01	Os02g0697800	GO:0015031	0.0199021	0.00682192
OS02T0697800-01	Os02g0697800	GO:0045184	0.0199021	0.00682192
OS02T0697800-01	Os02g0697800	GO:0071702	0.0199021	0.00682192
OS02T0697800-01	Os02g0697800	GO:0071705	0.0199021	0.00682192
OS02T0698000-02	Os02g0698000	GO:0009409	0.134866	0.00803687
OS02T0698000-02	Os02g0698000	GO:0019253	0.134866	0.00803687
OS02T0698000-02	Os02g0698000	GO:0016051	0.134866	0.00803687
OS02T0698000-02	Os02g0698000	GO:0019685	0.134866	0.00803687
OS02T0698000-02	Os02g0698000	GO:0006796	0.134866	0.00803687
OS02T0698000-02	Os02g0698000	GO:0042742	0.134866	0.00803687
OS02T0698000-02	Os02g0698000	GO:0051707	0.134866	0.00803687
OS02T0698000-02	Os02g0698000	GO:0098542	0.134866	0.00803687
OS02T0699400-00	Os02g0699400	GO:0006139	0.0186308	0.00849402
OS02T0699400-00	Os02g0699400	GO:0006753	0.0186308	0.00849402
OS02T0699400-00	Os02g0699400	GO:0006796	0.0186308	0.00849402
OS02T0699400-00	Os02g0699400	GO:0019637	0.0186308	0.00849402
OS02T0699400-00	Os02g0699400	GO:0019693	0.0186308	0.00849402
OS02T0699400-00	Os02g0699400	GO:0055086	0.0186308	0.00849402
OS02T0699400-00	Os02g0699400	GO:0072521	0.0186308	0.00849402
OS02T0699600-01	Os02g0699600	GO:0009409	0.106958	0.0419695
OS02T0699600-01	Os02g0699600	GO:0006518	0.106958	0.0419695
OS02T0699600-01	Os02g0699600	GO:0009059	0.106958	0.0419695
OS02T0699600-01	Os02g0699600	GO:0010467	0.106958	0.0419695
OS02T0699600-01	Os02g0699600	GO:0019538	0.106958	0.0419695
OS02T0699600-01	Os02g0699600	GO:0034645	0.106958	0.0419695
OS02T0699600-01	Os02g0699600	GO:0043603	0.106958	0.0419695
OS02T0699600-01	Os02g0699600	GO:0044260	0.106958	0.0419695
OS02T0699600-01	Os02g0699600	GO:0044267	0.106958	0.0419695
OS02T0699600-01	Os02g0699600	GO:0044271	0.106958	0.0419695
OS02T0699600-01	Os02g0699600	GO:1901566	0.106958	0.0419695
OS02T0700000-01	Os02g0700000	GO:0032535	0.0100016	0.0562878
OS02T0700000-01	Os02g0700000	GO:0090351	0.0100016	0.0562878
OS02T0700000-01	Os02g0700000	GO:0009791	0.0100016	0.0562878
OS02T0700000-01	Os02g0700000	GO:0010228	0.0100016	0.0562878
OS02T0700000-01	Os02g0700000	GO:0048608	0.0100016	0.0562878
OS02T0700000-01	Os02g0700000	GO:0048731	0.0100016	0.0562878
OS02T0700000-01	Os02g0700000	GO:0061458	0.0100016	0.0562878
OS02T0700300-01	Os02g0700300	GO:0006139	0.0440005	0.0184326
OS02T0700300-01	Os02g0700300	GO:0009059	0.0440005	0.0184326
OS02T0700300-01	Os02g0700300	GO:0009889	0.0440005	0.0184326
OS02T0700300-01	Os02g0700300	GO:0010467	0.0440005	0.0184326
OS02T0700300-01	Os02g0700300	GO:0010468	0.0440005	0.0184326
OS02T0700300-01	Os02g0700300	GO:0010556	0.0440005	0.0184326
OS02T0700300-01	Os02g0700300	GO:0018130	0.0440005	0.0184326
OS02T0700300-01	Os02g0700300	GO:0019219	0.0440005	0.0184326
OS02T0700300-01	Os02g0700300	GO:0019438	0.0440005	0.0184326
OS02T0700300-01	Os02g0700300	GO:0031323	0.0440005	0.0184326
OS02T0700300-01	Os02g0700300	GO:0031326	0.0440005	0.0184326
OS02T0700300-01	Os02g0700300	GO:0034645	0.0440005	0.0184326
OS02T0700300-01	Os02g0700300	GO:0034654	0.0440005	0.0184326
OS02T0700300-01	Os02g0700300	GO:0044260	0.0440005	0.0184326
OS02T0700300-01	Os02g0700300	GO:0044271	0.0440005	0.0184326
OS02T0700300-01	Os02g0700300	GO:0051171	0.0440005	0.0184326
OS02T0700300-01	Os02g0700300	GO:0051252	0.0440005	0.0184326
OS02T0700300-01	Os02g0700300	GO:0060255	0.0440005	0.0184326
OS02T0700300-01	Os02g0700300	GO:0080090	0.0440005	0.0184326
OS02T0700300-01	Os02g0700300	GO:0090304	0.0440005	0.0184326
OS02T0700300-01	Os02g0700300	GO:1901362	0.0440005	0.0184326
OS02T0700300-01	Os02g0700300	GO:2000762	0.0440005	0.0184326
OS02T0700300-01	Os02g0700300	GO:0009698	0.0440005	0.0184326
OS02T0700300-01	Os02g0700300	GO:0043455	0.0440005	0.0184326
OS02T0700400-01	Os02g0700400	GO:0009409	0.0302675	0.0302419
OS02T0700400-01	Os02g0700400	GO:0015980	0.0302675	0.0302419
OS02T0700400-01	Os02g0700400	GO:0031930	0.0302675	0.0302419
OS02T0700400-01	Os02g0700400	GO:0007165	0.0302675	0.0302419
OS02T0700500-01	Os02g0700500	GO:0055085	0.0480856	0.00697382
OS02T0700500-01	Os02g0700500	GO:0071702	0.0480856	0.00697382
OS02T0700500-01	Os02g0700500	GO:0071705	0.0480856	0.00697382
OS02T0700500-01	Os02g0700500	GO:0009408	0.0480856	0.00697382
OS02T0700500-01	Os02g0700500	GO:0006811	0.0480856	0.00697382
OS02T0700700-01	Os02g0700700	GO:2000280	0.0192342	0.0124971
OS02T0700700-01	Os02g0700700	GO:0022622	0.0192342	0.0124971
OS02T0700700-01	Os02g0700700	GO:0048364	0.0192342	0.0124971
OS02T0700700-01	Os02g0700700	GO:0048731	0.0192342	0.0124971
OS02T0700700-01	Os02g0700700	GO:0099402	0.0192342	0.0124971
OS02T0700700-01	Os02g0700700	GO:0010087	0.0192342	0.0124971
OS02T0700700-01	Os02g0700700	GO:0090603	0.0192342	0.0124971
OS02T0700700-01	Os02g0700700	GO:0009736	0.0192342	0.0124971
OS02T0700700-01	Os02g0700700	GO:0007165	0.0192342	0.0124971
OS02T0700700-01	Os02g0700700	GO:0009725	0.0192342	0.0124971
OS02T0700700-01	Os02g0700700	GO:0009735	0.0192342	0.0124971
OS02T0700700-01	Os02g0700700	GO:0009755	0.0192342	0.0124971
OS02T0700700-01	Os02g0700700	GO:0032870	0.0192342	0.0124971
OS02T0700700-01	Os02g0700700	GO:0071310	0.0192342	0.0124971
OS02T0700700-01	Os02g0700700	GO:0009734	0.0192342	0.0124971
OS02T0700700-01	Os02g0700700	GO:0009733	0.0192342	0.0124971
OS02T0700700-01	Os02g0700700	GO:0009791	0.0192342	0.0124971
OS02T0700700-01	Os02g0700700	GO:0048528	0.0192342	0.0124971
OS02T0700700-01	Os02g0700700	GO:0090696	0.0192342	0.0124971
OS02T0700700-01	Os02g0700700	GO:0009737	0.0192342	0.0124971
OS02T0700700-01	Os02g0700700	GO:0033993	0.0192342	0.0124971
OS02T0700700-01	Os02g0700700	GO:0097305	0.0192342	0.0124971
OS02T0700700-01	Os02g0700700	GO:0010315	0.0192342	0.0124971
OS02T0700700-01	Os02g0700700	GO:0009914	0.0192342	0.0124971
OS02T0700700-01	Os02g0700700	GO:0009966	0.0192342	0.0124971
OS02T0700700-01	Os02g0700700	GO:0010646	0.0192342	0.0124971
OS02T0700700-01	Os02g0700700	GO:0010928	0.0192342	0.0124971
OS02T0700700-01	Os02g0700700	GO:0010078	0.0192342	0.0124971
OS02T0700700-01	Os02g0700700	GO:0010015	0.0192342	0.0124971
OS02T0700700-01	Os02g0700700	GO:0010074	0.0192342	0.0124971
OS02T0700700-01	Os02g0700700	GO:0048507	0.0192342	0.0124971
OS02T0700700-01	Os02g0700700	GO:1905392	0.0192342	0.0124971
OS02T0701600-01	Os02g0701600	GO:0006775	0.00718737	0.0210444
OS02T0701600-01	Os02g0701600	GO:0009110	0.00718737	0.0210444
OS02T0701600-01	Os02g0701600	GO:0018130	0.00718737	0.0210444
OS02T0701600-01	Os02g0701600	GO:0042360	0.00718737	0.0210444
OS02T0701600-01	Os02g0701600	GO:1901362	0.00718737	0.0210444
OS02T0701600-01	Os02g0701600	GO:1901617	0.00718737	0.0210444
OS02T0701900-01	Os02g0701900	GO:0006666	0.0865893	0.0299544
OS02T0701900-01	Os02g0701900	GO:0006643	0.0865893	0.0299544
OS02T0701900-01	Os02g0701900	GO:0006665	0.0865893	0.0299544
OS02T0701900-01	Os02g0701900	GO:0044255	0.0865893	0.0299544
OS02T0701900-01	Os02g0701900	GO:0008610	0.0865893	0.0299544
OS02T0701900-01	Os02g0701900	GO:0046467	0.0865893	0.0299544
OS02T0701900-01	Os02g0701900	GO:1901566	0.0865893	0.0299544
OS02T0702000-00	Os02g0702000	GO:0006139	0.0142161	0.0257801
OS02T0702000-00	Os02g0702000	GO:0090304	0.0142161	0.0257801
OS02T0702000-00	Os02g0702000	GO:0010467	0.0142161	0.0257801
OS02T0702000-00	Os02g0702000	GO:0019684	0.0142161	0.0257801
OS02T0702000-00	Os02g0702000	GO:0022607	0.0142161	0.0257801
OS02T0702000-00	Os02g0702000	GO:0043933	0.0142161	0.0257801
OS02T0702100-01	Os02g0702100	GO:0006139	0.0223528	0.0638243
OS02T0702100-01	Os02g0702100	GO:0009059	0.0223528	0.0638243
OS02T0702100-01	Os02g0702100	GO:0009889	0.0223528	0.0638243
OS02T0702100-01	Os02g0702100	GO:0010467	0.0223528	0.0638243
OS02T0702100-01	Os02g0702100	GO:0010468	0.0223528	0.0638243
OS02T0702100-01	Os02g0702100	GO:0010556	0.0223528	0.0638243
OS02T0702100-01	Os02g0702100	GO:0018130	0.0223528	0.0638243
OS02T0702100-01	Os02g0702100	GO:0019219	0.0223528	0.0638243
OS02T0702100-01	Os02g0702100	GO:0019438	0.0223528	0.0638243
OS02T0702100-01	Os02g0702100	GO:0031323	0.0223528	0.0638243
OS02T0702100-01	Os02g0702100	GO:0031326	0.0223528	0.0638243
OS02T0702100-01	Os02g0702100	GO:0034645	0.0223528	0.0638243
OS02T0702100-01	Os02g0702100	GO:0034654	0.0223528	0.0638243
OS02T0702100-01	Os02g0702100	GO:0044260	0.0223528	0.0638243
OS02T0702100-01	Os02g0702100	GO:0044271	0.0223528	0.0638243
OS02T0702100-01	Os02g0702100	GO:0051171	0.0223528	0.0638243
OS02T0702100-01	Os02g0702100	GO:0051252	0.0223528	0.0638243
OS02T0702100-01	Os02g0702100	GO:0060255	0.0223528	0.0638243
OS02T0702100-01	Os02g0702100	GO:0080090	0.0223528	0.0638243
OS02T0702100-01	Os02g0702100	GO:0090304	0.0223528	0.0638243
OS02T0702100-01	Os02g0702100	GO:1901362	0.0223528	0.0638243
OS02T0702400-01	Os02g0702400	GO:0045229	0.00162305	0.0356724
OS02T0702800-01	Os02g0702800	GO:0015031	0.00680919	0.0252287
OS02T0702800-01	Os02g0702800	GO:0045184	0.00680919	0.0252287
OS02T0702800-01	Os02g0702800	GO:0071702	0.00680919	0.0252287
OS02T0702800-01	Os02g0702800	GO:0071705	0.00680919	0.0252287
OS02T0702800-01	Os02g0702800	GO:0016192	0.00680919	0.0252287
OS02T0702800-01	Os02g0702800	GO:0048278	0.00680919	0.0252287
OS02T0702800-01	Os02g0702800	GO:0140056	0.00680919	0.0252287
OS02T0702800-01	Os02g0702800	GO:0006886	0.00680919	0.0252287
OS02T0702800-01	Os02g0702800	GO:0034613	0.00680919	0.0252287
OS02T0702800-01	Os02g0702800	GO:0046907	0.00680919	0.0252287
OS02T0702800-01	Os02g0702800	GO:0006996	0.00680919	0.0252287
OS02T0702800-01	Os02g0702800	GO:0061024	0.00680919	0.0252287
OS02T0703600-01	Os02g0703600	GO:0046345	0.043871	0.0199392
OS02T0703600-01	Os02g0703600	GO:0006066	0.043871	0.0199392
OS02T0703600-01	Os02g0703600	GO:0006720	0.043871	0.0199392
OS02T0703600-01	Os02g0703600	GO:0009687	0.043871	0.0199392
OS02T0703600-01	Os02g0703600	GO:0016042	0.043871	0.0199392
OS02T0703600-01	Os02g0703600	GO:0016054	0.043871	0.0199392
OS02T0703600-01	Os02g0703600	GO:0043436	0.043871	0.0199392
OS02T0703600-01	Os02g0703600	GO:0044242	0.043871	0.0199392
OS02T0703600-01	Os02g0703600	GO:0044255	0.043871	0.0199392
OS02T0703600-01	Os02g0703600	GO:0046164	0.043871	0.0199392
OS02T0703600-01	Os02g0703600	GO:0120256	0.043871	0.0199392
OS02T0703600-01	Os02g0703600	GO:1901616	0.043871	0.0199392
OS02T0703600-01	Os02g0703600	GO:1902644	0.043871	0.0199392
OS02T0703600-01	Os02g0703600	GO:0016125	0.043871	0.0199392
OS02T0703600-01	Os02g0703600	GO:0008202	0.043871	0.0199392
OS02T0703900-02	Os02g0703900	GO:0055085	NA	0.043816
OS02T0704000-01	Os02g0704000	GO:0006720	0.00430266	0.0226496
OS02T0704000-01	Os02g0704000	GO:0016042	0.00430266	0.0226496
OS02T0704000-01	Os02g0704000	GO:0042214	0.00430266	0.0226496
OS02T0704000-01	Os02g0704000	GO:0044242	0.00430266	0.0226496
OS02T0704000-01	Os02g0704000	GO:0044255	0.00430266	0.0226496
OS02T0704000-01	Os02g0704000	GO:0120253	0.00430266	0.0226496
OS02T0704000-01	Os02g0704000	GO:0009688	0.00430266	0.0226496
OS02T0704000-01	Os02g0704000	GO:0006066	0.00430266	0.0226496
OS02T0704000-01	Os02g0704000	GO:0008299	0.00430266	0.0226496
OS02T0704000-01	Os02g0704000	GO:0008610	0.00430266	0.0226496
OS02T0704000-01	Os02g0704000	GO:0009687	0.00430266	0.0226496
OS02T0704000-01	Os02g0704000	GO:0016053	0.00430266	0.0226496
OS02T0704000-01	Os02g0704000	GO:0043436	0.00430266	0.0226496
OS02T0704000-01	Os02g0704000	GO:0046165	0.00430266	0.0226496
OS02T0704000-01	Os02g0704000	GO:0120255	0.00430266	0.0226496
OS02T0704000-01	Os02g0704000	GO:1901617	0.00430266	0.0226496
OS02T0704000-01	Os02g0704000	GO:1902644	0.00430266	0.0226496
OS02T0704500-01	Os02g0704500	GO:0006638	0.0185326	0.0024003
OS02T0704500-01	Os02g0704500	GO:0008610	0.0185326	0.0024003
OS02T0704500-01	Os02g0704500	GO:0044255	0.0185326	0.0024003
OS02T0704500-01	Os02g0704500	GO:0045017	0.0185326	0.0024003
OS02T0704500-01	Os02g0704500	GO:0046460	0.0185326	0.0024003
OS02T0704500-01	Os02g0704500	GO:0046486	0.0185326	0.0024003
OS02T0704500-01	Os02g0704500	GO:0006486	0.0185326	0.0024003
OS02T0704500-01	Os02g0704500	GO:0009059	0.0185326	0.0024003
OS02T0704500-01	Os02g0704500	GO:0009100	0.0185326	0.0024003
OS02T0704500-01	Os02g0704500	GO:0019538	0.0185326	0.0024003
OS02T0704500-01	Os02g0704500	GO:0034645	0.0185326	0.0024003
OS02T0704500-01	Os02g0704500	GO:0036211	0.0185326	0.0024003
OS02T0704500-01	Os02g0704500	GO:0043412	0.0185326	0.0024003
OS02T0704500-01	Os02g0704500	GO:0044260	0.0185326	0.0024003
OS02T0704500-01	Os02g0704500	GO:0044267	0.0185326	0.0024003
OS02T0704500-01	Os02g0704500	GO:1901137	0.0185326	0.0024003
OS02T0704500-01	Os02g0704500	GO:1901566	0.0185326	0.0024003
OS02T0704800-01	Os02g0704800	GO:0006520	0.0443699	0.0326428
OS02T0704800-01	Os02g0704800	GO:0043436	0.0443699	0.0326428
OS02T0704800-01	Os02g0704800	GO:1901605	0.0443699	0.0326428
OS02T0704800-01	Os02g0704800	GO:0008652	0.0443699	0.0326428
OS02T0704800-01	Os02g0704800	GO:0016053	0.0443699	0.0326428
OS02T0704800-01	Os02g0704800	GO:1901566	0.0443699	0.0326428
OS02T0704900-02	Os02g0704900	GO:0006796	0.0404328	0.0265688
OS02T0704900-02	Os02g0704900	GO:0042545	0.0404328	0.0265688
OS02T0704900-02	Os02g0704900	GO:0045229	0.0404328	0.0265688
OS02T0704900-02	Os02g0704900	GO:0005976	0.0404328	0.0265688
OS02T0704900-02	Os02g0704900	GO:0009664	0.0404328	0.0265688
OS02T0704966-00	Os02g0704966	GO:0009059	0.0160966	0.0441421
OS02T0704966-00	Os02g0704966	GO:0034645	0.0160966	0.0441421
OS02T0704966-00	Os02g0704966	GO:0044260	0.0160966	0.0441421
OS02T0704966-00	Os02g0704966	GO:0006139	0.0160966	0.0441421
OS02T0704966-00	Os02g0704966	GO:0006259	0.0160966	0.0441421
OS02T0704966-00	Os02g0704966	GO:0006974	0.0160966	0.0441421
OS02T0704966-00	Os02g0704966	GO:0090304	0.0160966	0.0441421
OS02T0705000-01	Os02g0705000	GO:0033194	0.0492199	0.00736384
OS02T0705000-01	Os02g0705000	GO:1900057	0.0492199	0.00736384
OS02T0705000-01	Os02g0705000	GO:0048367	0.0492199	0.00736384
OS02T0705000-01	Os02g0705000	GO:0048731	0.0492199	0.00736384
OS02T0705000-01	Os02g0705000	GO:0048827	0.0492199	0.00736384
OS02T0705000-01	Os02g0705000	GO:0051094	0.0492199	0.00736384
OS02T0705000-01	Os02g0705000	GO:0090693	0.0492199	0.00736384
OS02T0705000-01	Os02g0705000	GO:0099402	0.0492199	0.00736384
OS02T0705000-01	Os02g0705000	GO:1900055	0.0492199	0.00736384
OS02T0705400-02	Os02g0705400	GO:0009269	0.0424825	0.0168517
OS02T0705400-02	Os02g0705400	GO:0009414	0.0424825	0.0168517
OS02T0705400-02	Os02g0705400	GO:0009415	0.0424825	0.0168517
OS02T0706400-01	Os02g0706400	GO:0006139	0.08112	0.00832995
OS02T0706400-01	Os02g0706400	GO:0009059	0.08112	0.00832995
OS02T0706400-01	Os02g0706400	GO:0009889	0.08112	0.00832995
OS02T0706400-01	Os02g0706400	GO:0010467	0.08112	0.00832995
OS02T0706400-01	Os02g0706400	GO:0010468	0.08112	0.00832995
OS02T0706400-01	Os02g0706400	GO:0010556	0.08112	0.00832995
OS02T0706400-01	Os02g0706400	GO:0018130	0.08112	0.00832995
OS02T0706400-01	Os02g0706400	GO:0019219	0.08112	0.00832995
OS02T0706400-01	Os02g0706400	GO:0019438	0.08112	0.00832995
OS02T0706400-01	Os02g0706400	GO:0031323	0.08112	0.00832995
OS02T0706400-01	Os02g0706400	GO:0031326	0.08112	0.00832995
OS02T0706400-01	Os02g0706400	GO:0034645	0.08112	0.00832995
OS02T0706400-01	Os02g0706400	GO:0034654	0.08112	0.00832995
OS02T0706400-01	Os02g0706400	GO:0044260	0.08112	0.00832995
OS02T0706400-01	Os02g0706400	GO:0044271	0.08112	0.00832995
OS02T0706400-01	Os02g0706400	GO:0051171	0.08112	0.00832995
OS02T0706400-01	Os02g0706400	GO:0051252	0.08112	0.00832995
OS02T0706400-01	Os02g0706400	GO:0060255	0.08112	0.00832995
OS02T0706400-01	Os02g0706400	GO:0080090	0.08112	0.00832995
OS02T0706400-01	Os02g0706400	GO:0090304	0.08112	0.00832995
OS02T0706400-01	Os02g0706400	GO:1901362	0.08112	0.00832995
OS02T0706500-01	Os02g0706500	GO:0006996	0.0174807	0.0215154
OS02T0706600-00	Os02g0706600	GO:0009737	0.0122083	0.0203299
OS02T0706600-00	Os02g0706600	GO:0009725	0.0122083	0.0203299
OS02T0706600-00	Os02g0706600	GO:0033993	0.0122083	0.0203299
OS02T0706600-00	Os02g0706600	GO:0097305	0.0122083	0.0203299
OS02T0706600-00	Os02g0706600	GO:0006139	0.0122083	0.0203299
OS02T0706600-00	Os02g0706600	GO:0009059	0.0122083	0.0203299
OS02T0706600-00	Os02g0706600	GO:0009889	0.0122083	0.0203299
OS02T0706600-00	Os02g0706600	GO:0009891	0.0122083	0.0203299
OS02T0706600-00	Os02g0706600	GO:0009893	0.0122083	0.0203299
OS02T0706600-00	Os02g0706600	GO:0010467	0.0122083	0.0203299
OS02T0706600-00	Os02g0706600	GO:0010468	0.0122083	0.0203299
OS02T0706600-00	Os02g0706600	GO:0010556	0.0122083	0.0203299
OS02T0706600-00	Os02g0706600	GO:0010557	0.0122083	0.0203299
OS02T0706600-00	Os02g0706600	GO:0010604	0.0122083	0.0203299
OS02T0706600-00	Os02g0706600	GO:0018130	0.0122083	0.0203299
OS02T0706600-00	Os02g0706600	GO:0019219	0.0122083	0.0203299
OS02T0706600-00	Os02g0706600	GO:0019438	0.0122083	0.0203299
OS02T0706600-00	Os02g0706600	GO:0031323	0.0122083	0.0203299
OS02T0706600-00	Os02g0706600	GO:0031325	0.0122083	0.0203299
OS02T0706600-00	Os02g0706600	GO:0031326	0.0122083	0.0203299
OS02T0706600-00	Os02g0706600	GO:0031328	0.0122083	0.0203299
OS02T0706600-00	Os02g0706600	GO:0034645	0.0122083	0.0203299
OS02T0706600-00	Os02g0706600	GO:0034654	0.0122083	0.0203299
OS02T0706600-00	Os02g0706600	GO:0044260	0.0122083	0.0203299
OS02T0706600-00	Os02g0706600	GO:0044271	0.0122083	0.0203299
OS02T0706600-00	Os02g0706600	GO:0045935	0.0122083	0.0203299
OS02T0706600-00	Os02g0706600	GO:0048522	0.0122083	0.0203299
OS02T0706600-00	Os02g0706600	GO:0051171	0.0122083	0.0203299
OS02T0706600-00	Os02g0706600	GO:0051173	0.0122083	0.0203299
OS02T0706600-00	Os02g0706600	GO:0051252	0.0122083	0.0203299
OS02T0706600-00	Os02g0706600	GO:0051254	0.0122083	0.0203299
OS02T0706600-00	Os02g0706600	GO:0060255	0.0122083	0.0203299
OS02T0706600-00	Os02g0706600	GO:0080090	0.0122083	0.0203299
OS02T0706600-00	Os02g0706600	GO:0090304	0.0122083	0.0203299
OS02T0706600-00	Os02g0706600	GO:1901362	0.0122083	0.0203299
OS02T0707100-01	Os02g0707100	GO:0042744	0.0773421	0.0658276
OS02T0707100-01	Os02g0707100	GO:0042743	0.0773421	0.0658276
OS02T0707200-00	Os02g0707200	GO:0006139	0.023202	0.0977524
OS02T0707200-00	Os02g0707200	GO:0009059	0.023202	0.0977524
OS02T0707200-00	Os02g0707200	GO:0009889	0.023202	0.0977524
OS02T0707200-00	Os02g0707200	GO:0010467	0.023202	0.0977524
OS02T0707200-00	Os02g0707200	GO:0010468	0.023202	0.0977524
OS02T0707200-00	Os02g0707200	GO:0010556	0.023202	0.0977524
OS02T0707200-00	Os02g0707200	GO:0018130	0.023202	0.0977524
OS02T0707200-00	Os02g0707200	GO:0019219	0.023202	0.0977524
OS02T0707200-00	Os02g0707200	GO:0019438	0.023202	0.0977524
OS02T0707200-00	Os02g0707200	GO:0031323	0.023202	0.0977524
OS02T0707200-00	Os02g0707200	GO:0031326	0.023202	0.0977524
OS02T0707200-00	Os02g0707200	GO:0034645	0.023202	0.0977524
OS02T0707200-00	Os02g0707200	GO:0034654	0.023202	0.0977524
OS02T0707200-00	Os02g0707200	GO:0044260	0.023202	0.0977524
OS02T0707200-00	Os02g0707200	GO:0044271	0.023202	0.0977524
OS02T0707200-00	Os02g0707200	GO:0051171	0.023202	0.0977524
OS02T0707200-00	Os02g0707200	GO:0051252	0.023202	0.0977524
OS02T0707200-00	Os02g0707200	GO:0060255	0.023202	0.0977524
OS02T0707200-00	Os02g0707200	GO:0080090	0.023202	0.0977524
OS02T0707200-00	Os02g0707200	GO:0090304	0.023202	0.0977524
OS02T0707200-00	Os02g0707200	GO:1901362	0.023202	0.0977524
OS02T0707200-00	Os02g0707200	GO:0010372	0.023202	0.0977524
OS02T0707200-00	Os02g0707200	GO:0006720	0.023202	0.0977524
OS02T0707200-00	Os02g0707200	GO:0008299	0.023202	0.0977524
OS02T0707200-00	Os02g0707200	GO:0008610	0.023202	0.0977524
OS02T0707200-00	Os02g0707200	GO:0009685	0.023202	0.0977524
OS02T0707200-00	Os02g0707200	GO:0009891	0.023202	0.0977524
OS02T0707200-00	Os02g0707200	GO:0009893	0.023202	0.0977524
OS02T0707200-00	Os02g0707200	GO:0010371	0.023202	0.0977524
OS02T0707200-00	Os02g0707200	GO:0010565	0.023202	0.0977524
OS02T0707200-00	Os02g0707200	GO:0016053	0.023202	0.0977524
OS02T0707200-00	Os02g0707200	GO:0019216	0.023202	0.0977524
OS02T0707200-00	Os02g0707200	GO:0019747	0.023202	0.0977524
OS02T0707200-00	Os02g0707200	GO:0031325	0.023202	0.0977524
OS02T0707200-00	Os02g0707200	GO:0031328	0.023202	0.0977524
OS02T0707200-00	Os02g0707200	GO:0043455	0.023202	0.0977524
OS02T0707200-00	Os02g0707200	GO:0044255	0.023202	0.0977524
OS02T0707200-00	Os02g0707200	GO:0045828	0.023202	0.0977524
OS02T0707200-00	Os02g0707200	GO:0045834	0.023202	0.0977524
OS02T0707200-00	Os02g0707200	GO:0046889	0.023202	0.0977524
OS02T0707200-00	Os02g0707200	GO:0046890	0.023202	0.0977524
OS02T0707200-00	Os02g0707200	GO:0048522	0.023202	0.0977524
OS02T0707200-00	Os02g0707200	GO:0062012	0.023202	0.0977524
OS02T0707200-00	Os02g0707200	GO:0062013	0.023202	0.0977524
OS02T0707200-00	Os02g0707200	GO:0010030	0.023202	0.0977524
OS02T0707200-00	Os02g0707200	GO:0009791	0.023202	0.0977524
OS02T0707200-00	Os02g0707200	GO:0009845	0.023202	0.0977524
OS02T0707200-00	Os02g0707200	GO:0048580	0.023202	0.0977524
OS02T0707200-00	Os02g0707200	GO:0048582	0.023202	0.0977524
OS02T0707200-00	Os02g0707200	GO:0051094	0.023202	0.0977524
OS02T0707200-00	Os02g0707200	GO:0051240	0.023202	0.0977524
OS02T0707200-00	Os02g0707200	GO:0090351	0.023202	0.0977524
OS02T0707200-00	Os02g0707200	GO:1900140	0.023202	0.0977524
OS02T0707200-00	Os02g0707200	GO:2000026	0.023202	0.0977524
OS02T0707200-00	Os02g0707200	GO:0010087	0.023202	0.0977524
OS02T0707200-00	Os02g0707200	GO:0010161	0.023202	0.0977524
OS02T0707200-00	Os02g0707200	GO:0007165	0.023202	0.0977524
OS02T0707200-00	Os02g0707200	GO:0009416	0.023202	0.0977524
OS02T0707200-00	Os02g0707200	GO:0010017	0.023202	0.0977524
OS02T0707200-00	Os02g0707200	GO:0071214	0.023202	0.0977524
OS02T0707200-00	Os02g0707200	GO:0071478	0.023202	0.0977524
OS02T0707200-00	Os02g0707200	GO:0003002	0.023202	0.0977524
OS02T0707200-00	Os02g0707200	GO:0007389	0.023202	0.0977524
OS02T0707200-00	Os02g0707200	GO:0009956	0.023202	0.0977524
OS02T0707200-00	Os02g0707200	GO:0022622	0.023202	0.0977524
OS02T0707200-00	Os02g0707200	GO:0048364	0.023202	0.0977524
OS02T0707200-00	Os02g0707200	GO:0048731	0.023202	0.0977524
OS02T0707200-00	Os02g0707200	GO:0099402	0.023202	0.0977524
OS02T0707200-00	Os02g0707200	GO:0009409	0.023202	0.0977524
OS02T0707200-00	Os02g0707200	GO:0010557	0.023202	0.0977524
OS02T0707200-00	Os02g0707200	GO:0010604	0.023202	0.0977524
OS02T0707200-00	Os02g0707200	GO:0045935	0.023202	0.0977524
OS02T0707200-00	Os02g0707200	GO:0051173	0.023202	0.0977524
OS02T0707200-00	Os02g0707200	GO:0051254	0.023202	0.0977524
OS02T0707200-00	Os02g0707200	GO:0071462	0.023202	0.0977524
OS02T0707200-00	Os02g0707200	GO:0009415	0.023202	0.0977524
OS02T0707200-00	Os02g0707200	GO:0071229	0.023202	0.0977524
OS02T0707200-00	Os02g0707200	GO:1901701	0.023202	0.0977524
OS02T0707200-00	Os02g0707200	GO:0009790	0.023202	0.0977524
OS02T0707200-00	Os02g0707200	GO:0009793	0.023202	0.0977524
OS02T0707200-00	Os02g0707200	GO:0010065	0.023202	0.0977524
OS02T0707200-00	Os02g0707200	GO:0010154	0.023202	0.0977524
OS02T0707200-00	Os02g0707200	GO:0048316	0.023202	0.0977524
OS02T0707200-00	Os02g0707200	GO:0048507	0.023202	0.0977524
OS02T0707200-00	Os02g0707200	GO:0048508	0.023202	0.0977524
OS02T0707200-00	Os02g0707200	GO:0048608	0.023202	0.0977524
OS02T0707200-00	Os02g0707200	GO:0061458	0.023202	0.0977524
OS02T0708100-03	Os02g0708100	GO:0006139	0.0333366	0.0530741
OS02T0708100-03	Os02g0708100	GO:0009112	0.0333366	0.0530741
OS02T0708100-03	Os02g0708100	GO:0018130	0.0333366	0.0530741
OS02T0708100-03	Os02g0708100	GO:0044271	0.0333366	0.0530741
OS02T0708100-03	Os02g0708100	GO:0055086	0.0333366	0.0530741
OS02T0708100-03	Os02g0708100	GO:0072527	0.0333366	0.0530741
OS02T0708100-03	Os02g0708100	GO:1901362	0.0333366	0.0530741
OS02T0708100-03	Os02g0708100	GO:1901566	0.0333366	0.0530741
OS02T0708100-03	Os02g0708100	GO:0006520	0.0333366	0.0530741
OS02T0708100-03	Os02g0708100	GO:0043436	0.0333366	0.0530741
OS02T0708100-03	Os02g0708100	GO:1901605	0.0333366	0.0530741
OS02T0708100-03	Os02g0708100	GO:0006753	0.0333366	0.0530741
OS02T0708100-03	Os02g0708100	GO:0006796	0.0333366	0.0530741
OS02T0708100-03	Os02g0708100	GO:0019438	0.0333366	0.0530741
OS02T0708100-03	Os02g0708100	GO:0019637	0.0333366	0.0530741
OS02T0708100-03	Os02g0708100	GO:0019693	0.0333366	0.0530741
OS02T0708100-03	Os02g0708100	GO:0034654	0.0333366	0.0530741
OS02T0708100-03	Os02g0708100	GO:0090407	0.0333366	0.0530741
OS02T0708100-03	Os02g0708100	GO:1901137	0.0333366	0.0530741
OS02T0708100-03	Os02g0708100	GO:0008652	0.0333366	0.0530741
OS02T0708100-03	Os02g0708100	GO:0016053	0.0333366	0.0530741
OS02T0708100-03	Os02g0708100	GO:0009267	0.0333366	0.0530741
OS02T0708100-03	Os02g0708100	GO:0031667	0.0333366	0.0530741
OS02T0708100-03	Os02g0708100	GO:0031668	0.0333366	0.0530741
OS02T0708100-03	Os02g0708100	GO:0031669	0.0333366	0.0530741
OS02T0708200-01	Os02g0708200	GO:0006796	0.014409	0.0140121
OS02T0708200-01	Os02g0708200	GO:1902289	0.014409	0.0140121
OS02T0708200-01	Os02g0708200	GO:0002229	0.014409	0.0140121
OS02T0708200-01	Os02g0708200	GO:0002683	0.014409	0.0140121
OS02T0708200-01	Os02g0708200	GO:0002831	0.014409	0.0140121
OS02T0708200-01	Os02g0708200	GO:0002832	0.014409	0.0140121
OS02T0708200-01	Os02g0708200	GO:0031347	0.014409	0.0140121
OS02T0708200-01	Os02g0708200	GO:0031348	0.014409	0.0140121
OS02T0708200-01	Os02g0708200	GO:0032101	0.014409	0.0140121
OS02T0708200-01	Os02g0708200	GO:0032102	0.014409	0.0140121
OS02T0708200-01	Os02g0708200	GO:0048585	0.014409	0.0140121
OS02T0708200-01	Os02g0708200	GO:0050776	0.014409	0.0140121
OS02T0708200-01	Os02g0708200	GO:0050777	0.014409	0.0140121
OS02T0708200-01	Os02g0708200	GO:0051707	0.014409	0.0140121
OS02T0708200-01	Os02g0708200	GO:0080134	0.014409	0.0140121
OS02T0708200-01	Os02g0708200	GO:0098542	0.014409	0.0140121
OS02T0708200-01	Os02g0708200	GO:1902288	0.014409	0.0140121
OS02T0708200-01	Os02g0708200	GO:2000031	0.014409	0.0140121
OS02T0708200-01	Os02g0708200	GO:0007165	0.014409	0.0140121
OS02T0708200-01	Os02g0708200	GO:0009751	0.014409	0.0140121
OS02T0708200-01	Os02g0708200	GO:0009863	0.014409	0.0140121
OS02T0708200-01	Os02g0708200	GO:0009966	0.014409	0.0140121
OS02T0708200-01	Os02g0708200	GO:0010646	0.014409	0.0140121
OS02T0708200-01	Os02g0708200	GO:0014070	0.014409	0.0140121
OS02T0708200-01	Os02g0708200	GO:0071310	0.014409	0.0140121
OS02T0708200-01	Os02g0708200	GO:1901701	0.014409	0.0140121
OS02T0708200-01	Os02g0708200	GO:1900055	0.014409	0.0140121
OS02T0708200-01	Os02g0708200	GO:0048367	0.014409	0.0140121
OS02T0708200-01	Os02g0708200	GO:0048731	0.014409	0.0140121
OS02T0708200-01	Os02g0708200	GO:0048827	0.014409	0.0140121
OS02T0708200-01	Os02g0708200	GO:0090693	0.014409	0.0140121
OS02T0708200-01	Os02g0708200	GO:0099402	0.014409	0.0140121
OS02T0708200-01	Os02g0708200	GO:1900425	0.014409	0.0140121
OS02T0708200-01	Os02g0708200	GO:0042742	0.014409	0.0140121
OS02T0708200-01	Os02g0708200	GO:1900424	0.014409	0.0140121
OS02T0708200-01	Os02g0708200	GO:0002237	0.014409	0.0140121
OS02T0708200-01	Os02g0708200	GO:0009737	0.014409	0.0140121
OS02T0708200-01	Os02g0708200	GO:0009725	0.014409	0.0140121
OS02T0708200-01	Os02g0708200	GO:0033993	0.014409	0.0140121
OS02T0708200-01	Os02g0708200	GO:0097305	0.014409	0.0140121
OS02T0708200-01	Os02g0708200	GO:0010113	0.014409	0.0140121
OS02T0708200-01	Os02g0708200	GO:0009627	0.014409	0.0140121
OS02T0708200-01	Os02g0708200	GO:0010112	0.014409	0.0140121
OS02T0708300-01	Os02g0708300	GO:0009733	0.044657	0.0302717
OS02T0708300-01	Os02g0708300	GO:0009725	0.044657	0.0302717
OS02T0708300-01	Os02g0708300	GO:0006508	0.044657	0.0302717
OS02T0708300-01	Os02g0708300	GO:0009057	0.044657	0.0302717
OS02T0708300-01	Os02g0708300	GO:0019538	0.044657	0.0302717
OS02T0708300-01	Os02g0708300	GO:0030163	0.044657	0.0302717
OS02T0708300-01	Os02g0708300	GO:0044260	0.044657	0.0302717
OS02T0708300-01	Os02g0708300	GO:0044265	0.044657	0.0302717
OS02T0708300-01	Os02g0708300	GO:0044267	0.044657	0.0302717
OS02T0708300-01	Os02g0708300	GO:1901565	0.044657	0.0302717
OS02T0708300-01	Os02g0708300	GO:0036211	0.044657	0.0302717
OS02T0708300-01	Os02g0708300	GO:0043412	0.044657	0.0302717
OS02T0708400-01	Os02g0708400	GO:0009860	0.0621499	0.0122421
OS02T0708400-01	Os02g0708400	GO:0000902	0.0621499	0.0122421
OS02T0708400-01	Os02g0708400	GO:0000904	0.0621499	0.0122421
OS02T0708400-01	Os02g0708400	GO:0009826	0.0621499	0.0122421
OS02T0708400-01	Os02g0708400	GO:0009932	0.0621499	0.0122421
OS02T0708400-01	Os02g0708400	GO:0048468	0.0621499	0.0122421
OS02T0708400-01	Os02g0708400	GO:0048588	0.0621499	0.0122421
OS02T0708400-01	Os02g0708400	GO:0048868	0.0621499	0.0122421
OS02T0708400-01	Os02g0708400	GO:0060560	0.0621499	0.0122421
OS02T0708400-01	Os02g0708400	GO:0031347	0.0621499	0.0122421
OS02T0708400-01	Os02g0708400	GO:0080134	0.0621499	0.0122421
OS02T0708600-01	Os02g0708600	GO:0006325	0.0343303	0.0330251
OS02T0708600-01	Os02g0708600	GO:0006479	0.0343303	0.0330251
OS02T0708600-01	Os02g0708600	GO:0006996	0.0343303	0.0330251
OS02T0708600-01	Os02g0708600	GO:0019538	0.0343303	0.0330251
OS02T0708600-01	Os02g0708600	GO:0036211	0.0343303	0.0330251
OS02T0708600-01	Os02g0708600	GO:0043412	0.0343303	0.0330251
OS02T0708600-01	Os02g0708600	GO:0043414	0.0343303	0.0330251
OS02T0708600-01	Os02g0708600	GO:0044260	0.0343303	0.0330251
OS02T0708600-01	Os02g0708600	GO:0044267	0.0343303	0.0330251
OS02T0708600-01	Os02g0708600	GO:0031323	0.0343303	0.0330251
OS02T0708600-01	Os02g0708600	GO:0032268	0.0343303	0.0330251
OS02T0708600-01	Os02g0708600	GO:0051128	0.0343303	0.0330251
OS02T0708600-01	Os02g0708600	GO:0051171	0.0343303	0.0330251
OS02T0708600-01	Os02g0708600	GO:0051246	0.0343303	0.0330251
OS02T0708600-01	Os02g0708600	GO:0060255	0.0343303	0.0330251
OS02T0708600-01	Os02g0708600	GO:0080090	0.0343303	0.0330251
OS02T0708600-01	Os02g0708600	GO:1902275	0.0343303	0.0330251
OS02T0708600-01	Os02g0708600	GO:0006139	0.0343303	0.0330251
OS02T0708600-01	Os02g0708600	GO:0009059	0.0343303	0.0330251
OS02T0708600-01	Os02g0708600	GO:0009889	0.0343303	0.0330251
OS02T0708600-01	Os02g0708600	GO:0009890	0.0343303	0.0330251
OS02T0708600-01	Os02g0708600	GO:0009892	0.0343303	0.0330251
OS02T0708600-01	Os02g0708600	GO:0010467	0.0343303	0.0330251
OS02T0708600-01	Os02g0708600	GO:0010468	0.0343303	0.0330251
OS02T0708600-01	Os02g0708600	GO:0010556	0.0343303	0.0330251
OS02T0708600-01	Os02g0708600	GO:0010558	0.0343303	0.0330251
OS02T0708600-01	Os02g0708600	GO:0010605	0.0343303	0.0330251
OS02T0708600-01	Os02g0708600	GO:0010629	0.0343303	0.0330251
OS02T0708600-01	Os02g0708600	GO:0018130	0.0343303	0.0330251
OS02T0708600-01	Os02g0708600	GO:0019219	0.0343303	0.0330251
OS02T0708600-01	Os02g0708600	GO:0019438	0.0343303	0.0330251
OS02T0708600-01	Os02g0708600	GO:0031324	0.0343303	0.0330251
OS02T0708600-01	Os02g0708600	GO:0031326	0.0343303	0.0330251
OS02T0708600-01	Os02g0708600	GO:0031327	0.0343303	0.0330251
OS02T0708600-01	Os02g0708600	GO:0034645	0.0343303	0.0330251
OS02T0708600-01	Os02g0708600	GO:0034654	0.0343303	0.0330251
OS02T0708600-01	Os02g0708600	GO:0044271	0.0343303	0.0330251
OS02T0708600-01	Os02g0708600	GO:0045934	0.0343303	0.0330251
OS02T0708600-01	Os02g0708600	GO:0048523	0.0343303	0.0330251
OS02T0708600-01	Os02g0708600	GO:0051172	0.0343303	0.0330251
OS02T0708600-01	Os02g0708600	GO:0051252	0.0343303	0.0330251
OS02T0708600-01	Os02g0708600	GO:0051253	0.0343303	0.0330251
OS02T0708600-01	Os02g0708600	GO:0090304	0.0343303	0.0330251
OS02T0708600-01	Os02g0708600	GO:1901362	0.0343303	0.0330251
OS02T0709000-00	Os02g0709000	GO:0006139	0.0191661	0.0265109
OS02T0709000-00	Os02g0709000	GO:0010467	0.0191661	0.0265109
OS02T0709000-00	Os02g0709000	GO:0022613	0.0191661	0.0265109
OS02T0709000-00	Os02g0709000	GO:0090304	0.0191661	0.0265109
OS02T0709200-01	Os02g0709200	GO:0006520	0.0042105	0.0166504
OS02T0709200-01	Os02g0709200	GO:0006547	0.0042105	0.0166504
OS02T0709200-01	Os02g0709200	GO:0008652	0.0042105	0.0166504
OS02T0709200-01	Os02g0709200	GO:0016053	0.0042105	0.0166504
OS02T0709200-01	Os02g0709200	GO:0043436	0.0042105	0.0166504
OS02T0709200-01	Os02g0709200	GO:1901566	0.0042105	0.0166504
OS02T0709600-01	Os02g0709600	GO:0010274	0.123294	0.140801
OS02T0709800-01	Os02g0709800	GO:0006996	0.0316445	0.0595579
OS02T0709900-01	Os02g0709900	GO:0006996	0.0111435	0.00528227
OS02T0710102-01	Os02g0710102	GO:0006996	0.0323066	0.029405
OS02T0710500-01	Os02g0710500	GO:0006796	0.0552878	0.0280971
OS02T0710500-01	Os02g0710500	GO:0019538	0.0552878	0.0280971
OS02T0710500-01	Os02g0710500	GO:0036211	0.0552878	0.0280971
OS02T0710500-01	Os02g0710500	GO:0043412	0.0552878	0.0280971
OS02T0710500-01	Os02g0710500	GO:0044260	0.0552878	0.0280971
OS02T0710500-01	Os02g0710500	GO:0044267	0.0552878	0.0280971
OS02T0710800-01	Os02g0710800	GO:0006139	0.0337924	0.0226235
OS02T0710800-01	Os02g0710800	GO:0006259	0.0337924	0.0226235
OS02T0710800-01	Os02g0710800	GO:0006974	0.0337924	0.0226235
OS02T0710800-01	Os02g0710800	GO:0044260	0.0337924	0.0226235
OS02T0710800-01	Os02g0710800	GO:0090304	0.0337924	0.0226235
OS02T0710800-01	Os02g0710800	GO:0006996	0.0337924	0.0226235
OS02T0712000-01	Os02g0712000	GO:0006508	0.0254983	0.0122877
OS02T0712000-01	Os02g0712000	GO:0019538	0.0254983	0.0122877
OS02T0712000-01	Os02g0712000	GO:0009416	0.0254983	0.0122877
OS02T0712000-01	Os02g0712000	GO:0009892	0.0254983	0.0122877
OS02T0712000-01	Os02g0712000	GO:0010109	0.0254983	0.0122877
OS02T0712000-01	Os02g0712000	GO:0019684	0.0254983	0.0122877
OS02T0712000-01	Os02g0712000	GO:0022900	0.0254983	0.0122877
OS02T0712000-01	Os02g0712000	GO:0031323	0.0254983	0.0122877
OS02T0712000-01	Os02g0712000	GO:0031324	0.0254983	0.0122877
OS02T0712000-01	Os02g0712000	GO:0043467	0.0254983	0.0122877
OS02T0712000-01	Os02g0712000	GO:0048523	0.0254983	0.0122877
OS02T0712000-01	Os02g0712000	GO:1905156	0.0254983	0.0122877
OS02T0712500-01	Os02g0712500	GO:0005976	0.0806491	0.00699705
OS02T0712500-01	Os02g0712500	GO:0009059	0.0806491	0.00699705
OS02T0712500-01	Os02g0712500	GO:0016051	0.0806491	0.00699705
OS02T0712500-01	Os02g0712500	GO:0042546	0.0806491	0.00699705
OS02T0712700-01	Os02g0712700	GO:0006796	0.0210451	NA
OS02T0712700-01	Os02g0712700	GO:0019538	0.0210451	NA
OS02T0712700-01	Os02g0712700	GO:0036211	0.0210451	NA
OS02T0712700-01	Os02g0712700	GO:0043412	0.0210451	NA
OS02T0712700-01	Os02g0712700	GO:0044260	0.0210451	NA
OS02T0712700-01	Os02g0712700	GO:0044267	0.0210451	NA
OS02T0712700-01	Os02g0712700	GO:0007165	0.0210451	NA
OS02T0712700-01	Os02g0712700	GO:0007166	0.0210451	NA
OS02T0712700-01	Os02g0712700	GO:0007167	0.0210451	NA
OS02T0712700-01	Os02g0712700	GO:0042742	0.0210451	NA
OS02T0712700-01	Os02g0712700	GO:0051707	0.0210451	NA
OS02T0712700-01	Os02g0712700	GO:0098542	0.0210451	NA
OS02T0712700-01	Os02g0712700	GO:0002229	0.0210451	NA
OS02T0713400-01	Os02g0713400	GO:0051781	0.0643875	0.0853264
OS02T0713400-01	Os02g0713400	GO:0048522	0.0643875	0.0853264
OS02T0713400-01	Os02g0713400	GO:0051302	0.0643875	0.0853264
OS02T0713400-01	Os02g0713400	GO:0048316	0.0643875	0.0853264
OS02T0713400-01	Os02g0713400	GO:0009791	0.0643875	0.0853264
OS02T0713400-01	Os02g0713400	GO:0010154	0.0643875	0.0853264
OS02T0713400-01	Os02g0713400	GO:0048608	0.0643875	0.0853264
OS02T0713400-01	Os02g0713400	GO:0048731	0.0643875	0.0853264
OS02T0713400-01	Os02g0713400	GO:0061458	0.0643875	0.0853264
OS02T0713400-01	Os02g0713400	GO:0045454	0.0643875	0.0853264
OS02T0713400-01	Os02g0713400	GO:0019725	0.0643875	0.0853264
OS02T0713400-01	Os02g0713400	GO:0009846	0.0643875	0.0853264
OS02T0713400-01	Os02g0713400	GO:0019430	0.0643875	0.0853264
OS02T0713400-01	Os02g0713400	GO:0000302	0.0643875	0.0853264
OS02T0713400-01	Os02g0713400	GO:0000305	0.0643875	0.0853264
OS02T0713400-01	Os02g0713400	GO:0006801	0.0643875	0.0853264
OS02T0713400-01	Os02g0713400	GO:0034599	0.0643875	0.0853264
OS02T0713400-01	Os02g0713400	GO:0062197	0.0643875	0.0853264
OS02T0713400-01	Os02g0713400	GO:0097237	0.0643875	0.0853264
OS02T0713400-01	Os02g0713400	GO:0098754	0.0643875	0.0853264
OS02T0713400-01	Os02g0713400	GO:1901701	0.0643875	0.0853264
OS02T0714100-01	Os02g0714100	GO:0046460	0.0311663	0.0303838
OS02T0714100-01	Os02g0714100	GO:0006638	0.0311663	0.0303838
OS02T0714100-01	Os02g0714100	GO:0008610	0.0311663	0.0303838
OS02T0714100-01	Os02g0714100	GO:0044255	0.0311663	0.0303838
OS02T0714100-01	Os02g0714100	GO:0045017	0.0311663	0.0303838
OS02T0714100-01	Os02g0714100	GO:0046486	0.0311663	0.0303838
OS02T0714100-01	Os02g0714100	GO:0006996	0.0311663	0.0303838
OS02T0714200-01	Os02g0714200	GO:0006096	0.0188119	0.066171
OS02T0714200-01	Os02g0714200	GO:0006139	0.0188119	0.066171
OS02T0714200-01	Os02g0714200	GO:0006753	0.0188119	0.066171
OS02T0714200-01	Os02g0714200	GO:0006757	0.0188119	0.066171
OS02T0714200-01	Os02g0714200	GO:0006796	0.0188119	0.066171
OS02T0714200-01	Os02g0714200	GO:0016052	0.0188119	0.066171
OS02T0714200-01	Os02g0714200	GO:0019637	0.0188119	0.066171
OS02T0714200-01	Os02g0714200	GO:0019693	0.0188119	0.066171
OS02T0714200-01	Os02g0714200	GO:0043436	0.0188119	0.066171
OS02T0714200-01	Os02g0714200	GO:0055086	0.0188119	0.066171
OS02T0714200-01	Os02g0714200	GO:0072521	0.0188119	0.066171
OS02T0714200-01	Os02g0714200	GO:0046835	0.0188119	0.066171
OS02T0714200-01	Os02g0714200	GO:0044262	0.0188119	0.066171
OS02T0714200-01	Os02g0714200	GO:0009743	0.0188119	0.066171
OS02T0714300-01	Os02g0714300	GO:0019760	0.00220785	0.00873645
OS02T0714300-01	Os02g0714300	GO:0016143	0.00220785	0.00873645
OS02T0714300-01	Os02g0714300	GO:0019757	0.00220785	0.00873645
OS02T0714300-01	Os02g0714300	GO:0043436	0.00220785	0.00873645
OS02T0714300-01	Os02g0714300	GO:1901657	0.00220785	0.00873645
OS02T0714300-01	Os02g0714300	GO:0006139	0.00220785	0.00873645
OS02T0714300-01	Os02g0714300	GO:0009059	0.00220785	0.00873645
OS02T0714300-01	Os02g0714300	GO:0009889	0.00220785	0.00873645
OS02T0714300-01	Os02g0714300	GO:0010467	0.00220785	0.00873645
OS02T0714300-01	Os02g0714300	GO:0010468	0.00220785	0.00873645
OS02T0714300-01	Os02g0714300	GO:0010556	0.00220785	0.00873645
OS02T0714300-01	Os02g0714300	GO:0018130	0.00220785	0.00873645
OS02T0714300-01	Os02g0714300	GO:0019219	0.00220785	0.00873645
OS02T0714300-01	Os02g0714300	GO:0019438	0.00220785	0.00873645
OS02T0714300-01	Os02g0714300	GO:0031323	0.00220785	0.00873645
OS02T0714300-01	Os02g0714300	GO:0031326	0.00220785	0.00873645
OS02T0714300-01	Os02g0714300	GO:0034645	0.00220785	0.00873645
OS02T0714300-01	Os02g0714300	GO:0034654	0.00220785	0.00873645
OS02T0714300-01	Os02g0714300	GO:0044260	0.00220785	0.00873645
OS02T0714300-01	Os02g0714300	GO:0044271	0.00220785	0.00873645
OS02T0714300-01	Os02g0714300	GO:0051171	0.00220785	0.00873645
OS02T0714300-01	Os02g0714300	GO:0051252	0.00220785	0.00873645
OS02T0714300-01	Os02g0714300	GO:0060255	0.00220785	0.00873645
OS02T0714300-01	Os02g0714300	GO:0080090	0.00220785	0.00873645
OS02T0714300-01	Os02g0714300	GO:0090304	0.00220785	0.00873645
OS02T0714300-01	Os02g0714300	GO:1901362	0.00220785	0.00873645
OS02T0714300-01	Os02g0714300	GO:0006325	0.00220785	0.00873645
OS02T0714300-01	Os02g0714300	GO:0006996	0.00220785	0.00873645
OS02T0714300-01	Os02g0714300	GO:0009890	0.00220785	0.00873645
OS02T0714300-01	Os02g0714300	GO:0009892	0.00220785	0.00873645
OS02T0714300-01	Os02g0714300	GO:0010558	0.00220785	0.00873645
OS02T0714300-01	Os02g0714300	GO:0010605	0.00220785	0.00873645
OS02T0714300-01	Os02g0714300	GO:0010629	0.00220785	0.00873645
OS02T0714300-01	Os02g0714300	GO:0031324	0.00220785	0.00873645
OS02T0714300-01	Os02g0714300	GO:0031327	0.00220785	0.00873645
OS02T0714300-01	Os02g0714300	GO:0045934	0.00220785	0.00873645
OS02T0714300-01	Os02g0714300	GO:0048523	0.00220785	0.00873645
OS02T0714300-01	Os02g0714300	GO:0051172	0.00220785	0.00873645
OS02T0714300-01	Os02g0714300	GO:0051253	0.00220785	0.00873645
OS02T0714500-02	Os02g0714500	GO:0016192	0.0577789	0.00332867
OS02T0714500-02	Os02g0714500	GO:0016482	0.0577789	0.00332867
OS02T0714500-02	Os02g0714500	GO:0046907	0.0577789	0.00332867
OS02T0716800-01	Os02g0716800	GO:0048878	0.0566379	0.129735
OS02T0716800-01	Os02g0716800	GO:0048367	0.0566379	0.129735
OS02T0716800-01	Os02g0716800	GO:0048731	0.0566379	0.129735
OS02T0716800-01	Os02g0716800	GO:0048827	0.0566379	0.129735
OS02T0716800-01	Os02g0716800	GO:0090693	0.0566379	0.129735
OS02T0716800-01	Os02g0716800	GO:0099402	0.0566379	0.129735
OS02T0716800-01	Os02g0716800	GO:0006811	0.0566379	0.129735
OS02T0716800-01	Os02g0716800	GO:0055085	0.0566379	0.129735
OS02T0716800-01	Os02g0716800	GO:0098655	0.0566379	0.129735
OS02T0716800-01	Os02g0716800	GO:0098660	0.0566379	0.129735
OS02T0716800-01	Os02g0716800	GO:0071705	0.0566379	0.129735
OS02T0716800-01	Os02g0716800	GO:0010038	0.0566379	0.129735
OS02T0716800-01	Os02g0716800	GO:0010167	0.0566379	0.129735
OS02T0716800-01	Os02g0716800	GO:0042128	0.0566379	0.129735
OS02T0716800-01	Os02g0716800	GO:0042126	0.0566379	0.129735
OS02T0716800-01	Os02g0716800	GO:0043436	0.0566379	0.129735
OS02T0717300-01	Os02g0717300	GO:0006839	0.0460712	0.0671789
OS02T0717300-01	Os02g0717300	GO:0006886	0.0460712	0.0671789
OS02T0717300-01	Os02g0717300	GO:0006996	0.0460712	0.0671789
OS02T0717300-01	Os02g0717300	GO:0015031	0.0460712	0.0671789
OS02T0717300-01	Os02g0717300	GO:0034613	0.0460712	0.0671789
OS02T0717300-01	Os02g0717300	GO:0045184	0.0460712	0.0671789
OS02T0717300-01	Os02g0717300	GO:0046907	0.0460712	0.0671789
OS02T0717300-01	Os02g0717300	GO:0061024	0.0460712	0.0671789
OS02T0717300-01	Os02g0717300	GO:0071702	0.0460712	0.0671789
OS02T0717300-01	Os02g0717300	GO:0071705	0.0460712	0.0671789
OS02T0717300-01	Os02g0717300	GO:0072594	0.0460712	0.0671789
OS02T0717300-01	Os02g0717300	GO:0072657	0.0460712	0.0671789
OS02T0717300-01	Os02g0717300	GO:0090150	0.0460712	0.0671789
OS02T0717300-01	Os02g0717300	GO:0090151	0.0460712	0.0671789
OS02T0717400-01	Os02g0717400	GO:0006996	0.0605663	0.0520942
OS02T0717400-01	Os02g0717400	GO:0051646	0.0605663	0.0520942
OS02T0717400-01	Os02g0717400	GO:0010636	0.0605663	0.0520942
OS02T0717400-01	Os02g0717400	GO:0010635	0.0605663	0.0520942
OS02T0717400-01	Os02g0717400	GO:0010638	0.0605663	0.0520942
OS02T0717400-01	Os02g0717400	GO:0022603	0.0605663	0.0520942
OS02T0717400-01	Os02g0717400	GO:0033043	0.0605663	0.0520942
OS02T0717400-01	Os02g0717400	GO:0048522	0.0605663	0.0520942
OS02T0717400-01	Os02g0717400	GO:0051094	0.0605663	0.0520942
OS02T0717400-01	Os02g0717400	GO:0051128	0.0605663	0.0520942
OS02T0717400-01	Os02g0717400	GO:0051130	0.0605663	0.0520942
OS02T0717400-01	Os02g0717400	GO:0051644	0.0605663	0.0520942
OS02T0717700-01	Os02g0717700	GO:0006040	0.0214246	0.042866
OS02T0717700-01	Os02g0717700	GO:0006047	0.0214246	0.042866
OS02T0717700-01	Os02g0717700	GO:0006139	0.0214246	0.042866
OS02T0717700-01	Os02g0717700	GO:0009225	0.0214246	0.042866
OS02T0717700-01	Os02g0717700	GO:0018130	0.0214246	0.042866
OS02T0717700-01	Os02g0717700	GO:0019438	0.0214246	0.042866
OS02T0717700-01	Os02g0717700	GO:0034654	0.0214246	0.042866
OS02T0717700-01	Os02g0717700	GO:0044271	0.0214246	0.042866
OS02T0717700-01	Os02g0717700	GO:0055086	0.0214246	0.042866
OS02T0717700-01	Os02g0717700	GO:1901137	0.0214246	0.042866
OS02T0717700-01	Os02g0717700	GO:1901362	0.0214246	0.042866
OS02T0717800-01	Os02g0717800	GO:0006518	0.107301	0.03263
OS02T0717800-01	Os02g0717800	GO:0009059	0.107301	0.03263
OS02T0717800-01	Os02g0717800	GO:0010467	0.107301	0.03263
OS02T0717800-01	Os02g0717800	GO:0019538	0.107301	0.03263
OS02T0717800-01	Os02g0717800	GO:0034645	0.107301	0.03263
OS02T0717800-01	Os02g0717800	GO:0043603	0.107301	0.03263
OS02T0717800-01	Os02g0717800	GO:0044260	0.107301	0.03263
OS02T0717800-01	Os02g0717800	GO:0044267	0.107301	0.03263
OS02T0717800-01	Os02g0717800	GO:0044271	0.107301	0.03263
OS02T0717800-01	Os02g0717800	GO:1901566	0.107301	0.03263
OS02T0717900-01	Os02g0717900	GO:0006869	0.0338808	0.0450843
OS02T0717900-01	Os02g0717900	GO:0061024	0.0338808	0.0450843
OS02T0717900-01	Os02g0717900	GO:0071702	0.0338808	0.0450843
OS02T0719100-01	Os02g0719100	GO:0009860	0.00557562	0.0310464
OS02T0719100-01	Os02g0719100	GO:0000902	0.00557562	0.0310464
OS02T0719100-01	Os02g0719100	GO:0000904	0.00557562	0.0310464
OS02T0719100-01	Os02g0719100	GO:0009826	0.00557562	0.0310464
OS02T0719100-01	Os02g0719100	GO:0009932	0.00557562	0.0310464
OS02T0719100-01	Os02g0719100	GO:0048468	0.00557562	0.0310464
OS02T0719100-01	Os02g0719100	GO:0048588	0.00557562	0.0310464
OS02T0719100-01	Os02g0719100	GO:0048868	0.00557562	0.0310464
OS02T0719100-01	Os02g0719100	GO:0060560	0.00557562	0.0310464
OS02T0719100-01	Os02g0719100	GO:0006996	0.00557562	0.0310464
OS02T0719100-01	Os02g0719100	GO:0007015	0.00557562	0.0310464
OS02T0719100-01	Os02g0719100	GO:0097435	0.00557562	0.0310464
OS02T0719100-01	Os02g0719100	GO:0009846	0.00557562	0.0310464
OS02T0719100-01	Os02g0719100	GO:0022607	0.00557562	0.0310464
OS02T0719600-01	Os02g0719600	GO:0051707	0.00588733	0.0303146
OS02T0719600-01	Os02g0719600	GO:0010038	0.00588733	0.0303146
OS02T0719600-01	Os02g0719600	GO:0006631	0.00588733	0.0303146
OS02T0719600-01	Os02g0719600	GO:0008610	0.00588733	0.0303146
OS02T0719600-01	Os02g0719600	GO:0016053	0.00588733	0.0303146
OS02T0719600-01	Os02g0719600	GO:0043436	0.00588733	0.0303146
OS02T0719600-01	Os02g0719600	GO:0044255	0.00588733	0.0303146
OS02T0720100-01	Os02g0720100	GO:0022900	0.0634479	0.0503878
OS02T0720200-01	Os02g0720200	GO:0006996	0.0220033	0.222658
OS02T0720200-01	Os02g0720200	GO:0000911	0.0220033	0.222658
OS02T0720200-01	Os02g0720200	GO:0000910	0.0220033	0.222658
OS02T0720200-01	Os02g0720200	GO:0007020	0.0220033	0.222658
OS02T0720200-01	Os02g0720200	GO:0022607	0.0220033	0.222658
OS02T0720200-01	Os02g0720200	GO:0031109	0.0220033	0.222658
OS02T0720200-01	Os02g0720200	GO:0043933	0.0220033	0.222658
OS02T0720200-01	Os02g0720200	GO:0097435	0.0220033	0.222658
OS02T0720200-01	Os02g0720200	GO:0031122	0.0220033	0.222658
OS02T0720200-01	Os02g0720200	GO:0048528	0.0220033	0.222658
OS02T0720200-01	Os02g0720200	GO:0009791	0.0220033	0.222658
OS02T0720200-01	Os02g0720200	GO:0022622	0.0220033	0.222658
OS02T0720200-01	Os02g0720200	GO:0048364	0.0220033	0.222658
OS02T0720200-01	Os02g0720200	GO:0048731	0.0220033	0.222658
OS02T0720200-01	Os02g0720200	GO:0090696	0.0220033	0.222658
OS02T0720200-01	Os02g0720200	GO:0099402	0.0220033	0.222658
OS02T0720200-01	Os02g0720200	GO:0001578	0.0220033	0.222658
OS02T0720200-01	Os02g0720200	GO:0010638	0.0220033	0.222658
OS02T0720200-01	Os02g0720200	GO:0031334	0.0220033	0.222658
OS02T0720200-01	Os02g0720200	GO:0032886	0.0220033	0.222658
OS02T0720200-01	Os02g0720200	GO:0033043	0.0220033	0.222658
OS02T0720200-01	Os02g0720200	GO:0043254	0.0220033	0.222658
OS02T0720200-01	Os02g0720200	GO:0044087	0.0220033	0.222658
OS02T0720200-01	Os02g0720200	GO:0044089	0.0220033	0.222658
OS02T0720200-01	Os02g0720200	GO:0048522	0.0220033	0.222658
OS02T0720200-01	Os02g0720200	GO:0051128	0.0220033	0.222658
OS02T0720200-01	Os02g0720200	GO:0051130	0.0220033	0.222658
OS02T0720200-01	Os02g0720200	GO:0070507	0.0220033	0.222658
OS02T0720200-01	Os02g0720200	GO:1902903	0.0220033	0.222658
OS02T0720200-01	Os02g0720200	GO:1902905	0.0220033	0.222658
OS02T0720300-01	Os02g0720300	GO:0006796	0.119497	0.021859
OS02T0720300-01	Os02g0720300	GO:0019538	0.119497	0.021859
OS02T0720300-01	Os02g0720300	GO:0036211	0.119497	0.021859
OS02T0720300-01	Os02g0720300	GO:0043412	0.119497	0.021859
OS02T0720300-01	Os02g0720300	GO:0044260	0.119497	0.021859
OS02T0720300-01	Os02g0720300	GO:0044267	0.119497	0.021859
OS02T0720300-01	Os02g0720300	GO:0000165	0.119497	0.021859
OS02T0720300-01	Os02g0720300	GO:0007165	0.119497	0.021859
OS02T0720300-01	Os02g0720300	GO:0009892	0.119497	0.021859
OS02T0720300-01	Os02g0720300	GO:0009966	0.119497	0.021859
OS02T0720300-01	Os02g0720300	GO:0009968	0.119497	0.021859
OS02T0720300-01	Os02g0720300	GO:0010563	0.119497	0.021859
OS02T0720300-01	Os02g0720300	GO:0010605	0.119497	0.021859
OS02T0720300-01	Os02g0720300	GO:0010646	0.119497	0.021859
OS02T0720300-01	Os02g0720300	GO:0010648	0.119497	0.021859
OS02T0720300-01	Os02g0720300	GO:0023057	0.119497	0.021859
OS02T0720300-01	Os02g0720300	GO:0031323	0.119497	0.021859
OS02T0720300-01	Os02g0720300	GO:0031324	0.119497	0.021859
OS02T0720300-01	Os02g0720300	GO:0032268	0.119497	0.021859
OS02T0720300-01	Os02g0720300	GO:0032269	0.119497	0.021859
OS02T0720300-01	Os02g0720300	GO:0035556	0.119497	0.021859
OS02T0720300-01	Os02g0720300	GO:0043086	0.119497	0.021859
OS02T0720300-01	Os02g0720300	GO:0048523	0.119497	0.021859
OS02T0720300-01	Os02g0720300	GO:0048585	0.119497	0.021859
OS02T0720300-01	Os02g0720300	GO:0051171	0.119497	0.021859
OS02T0720300-01	Os02g0720300	GO:0051172	0.119497	0.021859
OS02T0720300-01	Os02g0720300	GO:0051174	0.119497	0.021859
OS02T0720300-01	Os02g0720300	GO:0051246	0.119497	0.021859
OS02T0720300-01	Os02g0720300	GO:0051248	0.119497	0.021859
OS02T0720300-01	Os02g0720300	GO:0051338	0.119497	0.021859
OS02T0720300-01	Os02g0720300	GO:0060255	0.119497	0.021859
OS02T0720300-01	Os02g0720300	GO:0080090	0.119497	0.021859
OS02T0720300-01	Os02g0720300	GO:1902531	0.119497	0.021859
OS02T0720300-01	Os02g0720300	GO:1902532	0.119497	0.021859
OS02T0720300-01	Os02g0720300	GO:0009734	0.119497	0.021859
OS02T0720300-01	Os02g0720300	GO:0009725	0.119497	0.021859
OS02T0720300-01	Os02g0720300	GO:0009733	0.119497	0.021859
OS02T0720300-01	Os02g0720300	GO:0009755	0.119497	0.021859
OS02T0720300-01	Os02g0720300	GO:0032870	0.119497	0.021859
OS02T0720300-01	Os02g0720300	GO:0071310	0.119497	0.021859
OS02T0720300-01	Os02g0720300	GO:0009738	0.119497	0.021859
OS02T0720300-01	Os02g0720300	GO:0009737	0.119497	0.021859
OS02T0720300-01	Os02g0720300	GO:0033993	0.119497	0.021859
OS02T0720300-01	Os02g0720300	GO:0097305	0.119497	0.021859
OS02T0720300-01	Os02g0720300	GO:1901701	0.119497	0.021859
OS02T0720300-01	Os02g0720300	GO:0061388	0.119497	0.021859
OS02T0720300-01	Os02g0720300	GO:0001558	0.119497	0.021859
OS02T0720300-01	Os02g0720300	GO:0051128	0.119497	0.021859
OS02T0720300-01	Os02g0720300	GO:0046620	0.119497	0.021859
OS02T0720300-01	Os02g0720300	GO:0048638	0.119497	0.021859
OS02T0720500-01	Os02g0720500	GO:0006508	0.0165045	0.0523836
OS02T0720500-01	Os02g0720500	GO:0019538	0.0165045	0.0523836
OS02T0720600-01	Os02g0720600	GO:0006508	0.105751	0.133066
OS02T0720600-01	Os02g0720600	GO:0019538	0.105751	0.133066
OS02T0720700-01	Os02g0720700	GO:0006811	0.0124815	0.083322
OS02T0720700-01	Os02g0720700	GO:0055085	0.0124815	0.083322
OS02T0720900-01	Os02g0720900	GO:0006508	0.085729	0.043942
OS02T0720900-01	Os02g0720900	GO:0019538	0.085729	0.043942
OS02T0720900-02	Os02g0720900	GO:0006508	0.0354807	0.0093758
OS02T0720900-02	Os02g0720900	GO:0019538	0.0354807	0.0093758
OS02T0722300-01	Os02g0722300	GO:0072657	0.0346645	0.0682214
OS02T0722300-01	Os02g0722300	GO:0034613	0.0346645	0.0682214
OS02T0722400-01	Os02g0722400	GO:0071702	0.0977827	0.0283012
OS02T0722400-01	Os02g0722400	GO:0071705	0.0977827	0.0283012
OS02T0722500-01	Os02g0722500	GO:0009555	0.0282081	0.0565753
OS02T0722500-01	Os02g0722500	GO:0048229	0.0282081	0.0565753
OS02T0722500-01	Os02g0722500	GO:0006886	0.0282081	0.0565753
OS02T0722500-01	Os02g0722500	GO:0015031	0.0282081	0.0565753
OS02T0722500-01	Os02g0722500	GO:0034613	0.0282081	0.0565753
OS02T0722500-01	Os02g0722500	GO:0045184	0.0282081	0.0565753
OS02T0722500-01	Os02g0722500	GO:0046907	0.0282081	0.0565753
OS02T0722500-01	Os02g0722500	GO:0071702	0.0282081	0.0565753
OS02T0722500-01	Os02g0722500	GO:0071705	0.0282081	0.0565753
OS02T0722700-01	Os02g0722700	GO:0006139	0.00410128	0.0496229
OS02T0722700-01	Os02g0722700	GO:0010467	0.00410128	0.0496229
OS02T0722700-01	Os02g0722700	GO:0010468	0.00410128	0.0496229
OS02T0722700-01	Os02g0722700	GO:0019219	0.00410128	0.0496229
OS02T0722700-01	Os02g0722700	GO:0031323	0.00410128	0.0496229
OS02T0722700-01	Os02g0722700	GO:0051171	0.00410128	0.0496229
OS02T0722700-01	Os02g0722700	GO:0051252	0.00410128	0.0496229
OS02T0722700-01	Os02g0722700	GO:0060255	0.00410128	0.0496229
OS02T0722700-01	Os02g0722700	GO:0080090	0.00410128	0.0496229
OS02T0722700-01	Os02g0722700	GO:0090304	0.00410128	0.0496229
OS02T0722800-01	Os02g0722800	GO:0006139	0.0107503	0.0184546
OS02T0722800-01	Os02g0722800	GO:0009057	0.0107503	0.0184546
OS02T0722800-01	Os02g0722800	GO:0009892	0.0107503	0.0184546
OS02T0722800-01	Os02g0722800	GO:0010467	0.0107503	0.0184546
OS02T0722800-01	Os02g0722800	GO:0010468	0.0107503	0.0184546
OS02T0722800-01	Os02g0722800	GO:0010605	0.0107503	0.0184546
OS02T0722800-01	Os02g0722800	GO:0010629	0.0107503	0.0184546
OS02T0722800-01	Os02g0722800	GO:0019439	0.0107503	0.0184546
OS02T0722800-01	Os02g0722800	GO:0034655	0.0107503	0.0184546
OS02T0722800-01	Os02g0722800	GO:0044260	0.0107503	0.0184546
OS02T0722800-01	Os02g0722800	GO:0044265	0.0107503	0.0184546
OS02T0722800-01	Os02g0722800	GO:0044270	0.0107503	0.0184546
OS02T0722800-01	Os02g0722800	GO:0046700	0.0107503	0.0184546
OS02T0722800-01	Os02g0722800	GO:0060255	0.0107503	0.0184546
OS02T0722800-01	Os02g0722800	GO:0090304	0.0107503	0.0184546
OS02T0722800-01	Os02g0722800	GO:1901361	0.0107503	0.0184546
OS02T0722800-01	Os02g0722800	GO:0010071	0.0107503	0.0184546
OS02T0722800-01	Os02g0722800	GO:0009790	0.0107503	0.0184546
OS02T0722800-01	Os02g0722800	GO:0009791	0.0107503	0.0184546
OS02T0722800-01	Os02g0722800	GO:0009793	0.0107503	0.0184546
OS02T0722800-01	Os02g0722800	GO:0009933	0.0107503	0.0184546
OS02T0722800-01	Os02g0722800	GO:0010014	0.0107503	0.0184546
OS02T0722800-01	Os02g0722800	GO:0010015	0.0107503	0.0184546
OS02T0722800-01	Os02g0722800	GO:0010154	0.0107503	0.0184546
OS02T0722800-01	Os02g0722800	GO:0022622	0.0107503	0.0184546
OS02T0722800-01	Os02g0722800	GO:0048316	0.0107503	0.0184546
OS02T0722800-01	Os02g0722800	GO:0048364	0.0107503	0.0184546
OS02T0722800-01	Os02g0722800	GO:0048507	0.0107503	0.0184546
OS02T0722800-01	Os02g0722800	GO:0048508	0.0107503	0.0184546
OS02T0722800-01	Os02g0722800	GO:0048532	0.0107503	0.0184546
OS02T0722800-01	Os02g0722800	GO:0048608	0.0107503	0.0184546
OS02T0722800-01	Os02g0722800	GO:0048731	0.0107503	0.0184546
OS02T0722800-01	Os02g0722800	GO:0061458	0.0107503	0.0184546
OS02T0722800-01	Os02g0722800	GO:0099402	0.0107503	0.0184546
OS02T0722800-01	Os02g0722800	GO:1905392	0.0107503	0.0184546
OS02T0722800-01	Os02g0722800	GO:0009725	0.0107503	0.0184546
OS02T0722800-01	Os02g0722800	GO:0009733	0.0107503	0.0184546
OS02T0722800-01	Os02g0722800	GO:0032870	0.0107503	0.0184546
OS02T0722800-01	Os02g0722800	GO:0071310	0.0107503	0.0184546
OS02T0722800-01	Os02g0722800	GO:0010072	0.0107503	0.0184546
OS02T0722800-01	Os02g0722800	GO:0010016	0.0107503	0.0184546
OS02T0722800-01	Os02g0722800	GO:0048367	0.0107503	0.0184546
OS02T0722800-01	Os02g0722800	GO:0009965	0.0107503	0.0184546
OS02T0722800-01	Os02g0722800	GO:0048827	0.0107503	0.0184546
OS02T0723200-01	Os02g0723200	GO:0010192	0.0153673	0.0184125
OS02T0723200-01	Os02g0723200	GO:0005976	0.0153673	0.0184125
OS02T0723200-01	Os02g0723200	GO:0010214	0.0153673	0.0184125
OS02T0723200-01	Os02g0723200	GO:0009791	0.0153673	0.0184125
OS02T0723200-01	Os02g0723200	GO:0010154	0.0153673	0.0184125
OS02T0723200-01	Os02g0723200	GO:0048316	0.0153673	0.0184125
OS02T0723200-01	Os02g0723200	GO:0048608	0.0153673	0.0184125
OS02T0723200-01	Os02g0723200	GO:0048731	0.0153673	0.0184125
OS02T0723200-01	Os02g0723200	GO:0061458	0.0153673	0.0184125
OS02T0723200-01	Os02g0723200	GO:0009059	0.0153673	0.0184125
OS02T0723200-01	Os02g0723200	GO:0016051	0.0153673	0.0184125
OS02T0723300-01	Os02g0723300	GO:0006139	0.00231483	0.00986224
OS02T0723300-01	Os02g0723300	GO:0009059	0.00231483	0.00986224
OS02T0723300-01	Os02g0723300	GO:0010467	0.00231483	0.00986224
OS02T0723300-01	Os02g0723300	GO:0018130	0.00231483	0.00986224
OS02T0723300-01	Os02g0723300	GO:0019438	0.00231483	0.00986224
OS02T0723300-01	Os02g0723300	GO:0034645	0.00231483	0.00986224
OS02T0723300-01	Os02g0723300	GO:0034654	0.00231483	0.00986224
OS02T0723300-01	Os02g0723300	GO:0044260	0.00231483	0.00986224
OS02T0723300-01	Os02g0723300	GO:0044271	0.00231483	0.00986224
OS02T0723300-01	Os02g0723300	GO:0090304	0.00231483	0.00986224
OS02T0723300-01	Os02g0723300	GO:1901362	0.00231483	0.00986224
OS02T0723400-02	Os02g0723400	GO:0006139	0.0397227	0.0760334
OS02T0723400-02	Os02g0723400	GO:0009059	0.0397227	0.0760334
OS02T0723400-02	Os02g0723400	GO:0009889	0.0397227	0.0760334
OS02T0723400-02	Os02g0723400	GO:0010467	0.0397227	0.0760334
OS02T0723400-02	Os02g0723400	GO:0010468	0.0397227	0.0760334
OS02T0723400-02	Os02g0723400	GO:0010556	0.0397227	0.0760334
OS02T0723400-02	Os02g0723400	GO:0018130	0.0397227	0.0760334
OS02T0723400-02	Os02g0723400	GO:0019219	0.0397227	0.0760334
OS02T0723400-02	Os02g0723400	GO:0019438	0.0397227	0.0760334
OS02T0723400-02	Os02g0723400	GO:0031323	0.0397227	0.0760334
OS02T0723400-02	Os02g0723400	GO:0031326	0.0397227	0.0760334
OS02T0723400-02	Os02g0723400	GO:0034645	0.0397227	0.0760334
OS02T0723400-02	Os02g0723400	GO:0034654	0.0397227	0.0760334
OS02T0723400-02	Os02g0723400	GO:0044260	0.0397227	0.0760334
OS02T0723400-02	Os02g0723400	GO:0044271	0.0397227	0.0760334
OS02T0723400-02	Os02g0723400	GO:0051171	0.0397227	0.0760334
OS02T0723400-02	Os02g0723400	GO:0051252	0.0397227	0.0760334
OS02T0723400-02	Os02g0723400	GO:0060255	0.0397227	0.0760334
OS02T0723400-02	Os02g0723400	GO:0080090	0.0397227	0.0760334
OS02T0723400-02	Os02g0723400	GO:0090304	0.0397227	0.0760334
OS02T0723400-02	Os02g0723400	GO:1901362	0.0397227	0.0760334
OS02T0723400-02	Os02g0723400	GO:0009733	0.0397227	0.0760334
OS02T0723400-02	Os02g0723400	GO:0009725	0.0397227	0.0760334
OS02T0723400-02	Os02g0723400	GO:0009734	0.0397227	0.0760334
OS02T0723400-02	Os02g0723400	GO:0007165	0.0397227	0.0760334
OS02T0723400-02	Os02g0723400	GO:0009755	0.0397227	0.0760334
OS02T0723400-02	Os02g0723400	GO:0032870	0.0397227	0.0760334
OS02T0723400-02	Os02g0723400	GO:0071310	0.0397227	0.0760334
OS02T0723700-01	Os02g0723700	GO:0006325	0.0801154	0.0024157
OS02T0723700-01	Os02g0723700	GO:0006996	0.0801154	0.0024157
OS02T0723700-01	Os02g0723700	GO:0006139	0.0801154	0.0024157
OS02T0723700-01	Os02g0723700	GO:0009059	0.0801154	0.0024157
OS02T0723700-01	Os02g0723700	GO:0009889	0.0801154	0.0024157
OS02T0723700-01	Os02g0723700	GO:0010467	0.0801154	0.0024157
OS02T0723700-01	Os02g0723700	GO:0010468	0.0801154	0.0024157
OS02T0723700-01	Os02g0723700	GO:0010556	0.0801154	0.0024157
OS02T0723700-01	Os02g0723700	GO:0018130	0.0801154	0.0024157
OS02T0723700-01	Os02g0723700	GO:0019219	0.0801154	0.0024157
OS02T0723700-01	Os02g0723700	GO:0019438	0.0801154	0.0024157
OS02T0723700-01	Os02g0723700	GO:0031323	0.0801154	0.0024157
OS02T0723700-01	Os02g0723700	GO:0031326	0.0801154	0.0024157
OS02T0723700-01	Os02g0723700	GO:0034645	0.0801154	0.0024157
OS02T0723700-01	Os02g0723700	GO:0034654	0.0801154	0.0024157
OS02T0723700-01	Os02g0723700	GO:0044260	0.0801154	0.0024157
OS02T0723700-01	Os02g0723700	GO:0044271	0.0801154	0.0024157
OS02T0723700-01	Os02g0723700	GO:0051171	0.0801154	0.0024157
OS02T0723700-01	Os02g0723700	GO:0051252	0.0801154	0.0024157
OS02T0723700-01	Os02g0723700	GO:0060255	0.0801154	0.0024157
OS02T0723700-01	Os02g0723700	GO:0080090	0.0801154	0.0024157
OS02T0723700-01	Os02g0723700	GO:0090304	0.0801154	0.0024157
OS02T0723700-01	Os02g0723700	GO:1901362	0.0801154	0.0024157
OS02T0724000-01	Os02g0724000	GO:0010629	0.00867656	0.0521509
OS02T0724000-01	Os02g0724000	GO:0009892	0.00867656	0.0521509
OS02T0724000-01	Os02g0724000	GO:0010467	0.00867656	0.0521509
OS02T0724000-01	Os02g0724000	GO:0010468	0.00867656	0.0521509
OS02T0724000-01	Os02g0724000	GO:0010605	0.00867656	0.0521509
OS02T0724000-01	Os02g0724000	GO:0060255	0.00867656	0.0521509
OS02T0724000-01	Os02g0724000	GO:2000032	0.00867656	0.0521509
OS02T0724000-01	Os02g0724000	GO:0001763	0.00867656	0.0521509
OS02T0724000-01	Os02g0724000	GO:0010016	0.00867656	0.0521509
OS02T0724000-01	Os02g0724000	GO:0010223	0.00867656	0.0521509
OS02T0724000-01	Os02g0724000	GO:0010346	0.00867656	0.0521509
OS02T0724000-01	Os02g0724000	GO:0022603	0.00867656	0.0521509
OS02T0724000-01	Os02g0724000	GO:0048367	0.00867656	0.0521509
OS02T0724000-01	Os02g0724000	GO:0048646	0.00867656	0.0521509
OS02T0724000-01	Os02g0724000	GO:0048731	0.00867656	0.0521509
OS02T0724000-01	Os02g0724000	GO:0060688	0.00867656	0.0521509
OS02T0724000-01	Os02g0724000	GO:1905393	0.00867656	0.0521509
OS02T0724000-01	Os02g0724000	GO:1905428	0.00867656	0.0521509
OS02T0724000-01	Os02g0724000	GO:0006139	0.00867656	0.0521509
OS02T0724000-01	Os02g0724000	GO:0009059	0.00867656	0.0521509
OS02T0724000-01	Os02g0724000	GO:0009889	0.00867656	0.0521509
OS02T0724000-01	Os02g0724000	GO:0010556	0.00867656	0.0521509
OS02T0724000-01	Os02g0724000	GO:0018130	0.00867656	0.0521509
OS02T0724000-01	Os02g0724000	GO:0019219	0.00867656	0.0521509
OS02T0724000-01	Os02g0724000	GO:0019438	0.00867656	0.0521509
OS02T0724000-01	Os02g0724000	GO:0031323	0.00867656	0.0521509
OS02T0724000-01	Os02g0724000	GO:0031326	0.00867656	0.0521509
OS02T0724000-01	Os02g0724000	GO:0034645	0.00867656	0.0521509
OS02T0724000-01	Os02g0724000	GO:0034654	0.00867656	0.0521509
OS02T0724000-01	Os02g0724000	GO:0044260	0.00867656	0.0521509
OS02T0724000-01	Os02g0724000	GO:0044271	0.00867656	0.0521509
OS02T0724000-01	Os02g0724000	GO:0051171	0.00867656	0.0521509
OS02T0724000-01	Os02g0724000	GO:0051252	0.00867656	0.0521509
OS02T0724000-01	Os02g0724000	GO:0080090	0.00867656	0.0521509
OS02T0724000-01	Os02g0724000	GO:0090304	0.00867656	0.0521509
OS02T0724000-01	Os02g0724000	GO:1901362	0.00867656	0.0521509
OS02T0724000-01	Os02g0724000	GO:0048579	0.00867656	0.0521509
OS02T0724000-01	Os02g0724000	GO:0009416	0.00867656	0.0521509
OS02T0724000-01	Os02g0724000	GO:0009791	0.00867656	0.0521509
OS02T0724000-01	Os02g0724000	GO:0010228	0.00867656	0.0521509
OS02T0724000-01	Os02g0724000	GO:0048573	0.00867656	0.0521509
OS02T0724000-01	Os02g0724000	GO:0048574	0.00867656	0.0521509
OS02T0724000-01	Os02g0724000	GO:0048580	0.00867656	0.0521509
OS02T0724000-01	Os02g0724000	GO:0048581	0.00867656	0.0521509
OS02T0724000-01	Os02g0724000	GO:0048585	0.00867656	0.0521509
OS02T0724000-01	Os02g0724000	GO:0048586	0.00867656	0.0521509
OS02T0724000-01	Os02g0724000	GO:0048608	0.00867656	0.0521509
OS02T0724000-01	Os02g0724000	GO:0051093	0.00867656	0.0521509
OS02T0724000-01	Os02g0724000	GO:0051241	0.00867656	0.0521509
OS02T0724000-01	Os02g0724000	GO:0061458	0.00867656	0.0521509
OS02T0724000-01	Os02g0724000	GO:2000026	0.00867656	0.0521509
OS02T0724000-01	Os02g0724000	GO:2000028	0.00867656	0.0521509
OS02T0724000-01	Os02g0724000	GO:2000242	0.00867656	0.0521509
OS02T0724600-01	Os02g0724600	GO:0090069	0.0075567	0.00679492
OS02T0724600-01	Os02g0724600	GO:0022613	0.0075567	0.00679492
OS02T0724600-01	Os02g0724600	GO:0044087	0.0075567	0.00679492
OS02T0724600-01	Os02g0724600	GO:0009965	0.0075567	0.00679492
OS02T0724600-01	Os02g0724600	GO:0010016	0.0075567	0.00679492
OS02T0724600-01	Os02g0724600	GO:0048367	0.0075567	0.00679492
OS02T0724600-01	Os02g0724600	GO:0048731	0.0075567	0.00679492
OS02T0724600-01	Os02g0724600	GO:0048827	0.0075567	0.00679492
OS02T0724600-01	Os02g0724600	GO:0099402	0.0075567	0.00679492
OS02T0724600-01	Os02g0724600	GO:1905392	0.0075567	0.00679492
OS02T0724600-01	Os02g0724600	GO:0042127	0.0075567	0.00679492
OS02T0724600-01	Os02g0724600	GO:0010015	0.0075567	0.00679492
OS02T0724600-01	Os02g0724600	GO:0022622	0.0075567	0.00679492
OS02T0724600-01	Os02g0724600	GO:0048364	0.0075567	0.00679492
OS02T0724600-01	Os02g0724600	GO:0001510	0.0075567	0.00679492
OS02T0724600-01	Os02g0724600	GO:0006139	0.0075567	0.00679492
OS02T0724600-01	Os02g0724600	GO:0043412	0.0075567	0.00679492
OS02T0724600-01	Os02g0724600	GO:0043414	0.0075567	0.00679492
OS02T0724600-01	Os02g0724600	GO:0044260	0.0075567	0.00679492
OS02T0724600-01	Os02g0724600	GO:0090304	0.0075567	0.00679492
OS02T0724600-01	Os02g0724600	GO:0010467	0.0075567	0.00679492
OS02T0725000-01	Os02g0725000	GO:0006796	0.0250844	0.0792101
OS02T0725000-01	Os02g0725000	GO:0019538	0.0250844	0.0792101
OS02T0725000-01	Os02g0725000	GO:0036211	0.0250844	0.0792101
OS02T0725000-01	Os02g0725000	GO:0043412	0.0250844	0.0792101
OS02T0725000-01	Os02g0725000	GO:0044260	0.0250844	0.0792101
OS02T0725000-01	Os02g0725000	GO:0044267	0.0250844	0.0792101
OS02T0725000-01	Os02g0725000	GO:0009638	0.0250844	0.0792101
OS02T0725000-01	Os02g0725000	GO:0009416	0.0250844	0.0792101
OS02T0725000-01	Os02g0725000	GO:0009914	0.0250844	0.0792101
OS02T0725600-01	Os02g0725600	GO:0001510	0.0167079	0.0800679
OS02T0725600-01	Os02g0725600	GO:0006139	0.0167079	0.0800679
OS02T0725600-01	Os02g0725600	GO:0010467	0.0167079	0.0800679
OS02T0725600-01	Os02g0725600	GO:0043412	0.0167079	0.0800679
OS02T0725600-01	Os02g0725600	GO:0043414	0.0167079	0.0800679
OS02T0725600-01	Os02g0725600	GO:0044260	0.0167079	0.0800679
OS02T0725600-01	Os02g0725600	GO:0090304	0.0167079	0.0800679
OS02T0725600-01	Os02g0725600	GO:0009116	0.0167079	0.0800679
OS02T0725600-01	Os02g0725600	GO:0055086	0.0167079	0.0800679
OS02T0725600-01	Os02g0725600	GO:0072521	0.0167079	0.0800679
OS02T0725600-01	Os02g0725600	GO:1901657	0.0167079	0.0800679
OS02T0726500-01	Os02g0726500	GO:0005996	0.0841782	0.0351767
OS02T0726500-01	Os02g0726500	GO:0019318	0.0841782	0.0351767
OS02T0727100-01	Os02g0727100	GO:0071702	0.0537552	0.0299037
OS02T0727100-01	Os02g0727100	GO:0071705	0.0537552	0.0299037
OS02T0727100-01	Os02g0727100	GO:0055085	0.0537552	0.0299037
OS02T0727100-01	Os02g0727100	GO:1905039	0.0537552	0.0299037
OS02T0727700-01	Os02g0727700	GO:0019538	0.0300389	0.0613666
OS02T0727700-01	Os02g0727700	GO:0036211	0.0300389	0.0613666
OS02T0727700-01	Os02g0727700	GO:0043412	0.0300389	0.0613666
OS02T0727700-01	Os02g0727700	GO:0044260	0.0300389	0.0613666
OS02T0727700-01	Os02g0727700	GO:0044267	0.0300389	0.0613666
OS02T0727700-01	Os02g0727700	GO:0006508	0.0300389	0.0613666
OS02T0727700-01	Os02g0727700	GO:0009057	0.0300389	0.0613666
OS02T0727700-01	Os02g0727700	GO:0030163	0.0300389	0.0613666
OS02T0727700-01	Os02g0727700	GO:0044265	0.0300389	0.0613666
OS02T0727700-01	Os02g0727700	GO:1901565	0.0300389	0.0613666
OS02T0728100-01	Os02g0728100	GO:0006508	0.0163784	0.0317855
OS02T0728100-01	Os02g0728100	GO:0019538	0.0163784	0.0317855
OS02T0728100-01	Os02g0728100	GO:0009416	0.0163784	0.0317855
OS02T0728100-01	Os02g0728100	GO:0006518	0.0163784	0.0317855
OS02T0728100-01	Os02g0728100	GO:0010467	0.0163784	0.0317855
OS02T0728100-01	Os02g0728100	GO:0043603	0.0163784	0.0317855
OS02T0728100-01	Os02g0728100	GO:0044260	0.0163784	0.0317855
OS02T0728100-01	Os02g0728100	GO:0044267	0.0163784	0.0317855
OS02T0728100-01	Os02g0728100	GO:0051604	0.0163784	0.0317855
OS02T0728100-02	Os02g0728100	GO:0006508	0.0191424	0.0241601
OS02T0728100-02	Os02g0728100	GO:0019538	0.0191424	0.0241601
OS02T0728100-02	Os02g0728100	GO:0009416	0.0191424	0.0241601
OS02T0728100-02	Os02g0728100	GO:0006518	0.0191424	0.0241601
OS02T0728100-02	Os02g0728100	GO:0010467	0.0191424	0.0241601
OS02T0728100-02	Os02g0728100	GO:0043603	0.0191424	0.0241601
OS02T0728100-02	Os02g0728100	GO:0044260	0.0191424	0.0241601
OS02T0728100-02	Os02g0728100	GO:0044267	0.0191424	0.0241601
OS02T0728100-02	Os02g0728100	GO:0051604	0.0191424	0.0241601
OS02T0728300-00	Os02g0728300	GO:0006631	0.0427319	0.0574256
OS02T0728300-00	Os02g0728300	GO:0008610	0.0427319	0.0574256
OS02T0728300-00	Os02g0728300	GO:0016053	0.0427319	0.0574256
OS02T0728300-00	Os02g0728300	GO:0043436	0.0427319	0.0574256
OS02T0728300-00	Os02g0728300	GO:0044255	0.0427319	0.0574256
OS02T0728300-00	Os02g0728300	GO:2000012	0.0427319	0.0574256
OS02T0728300-00	Os02g0728300	GO:0009914	0.0427319	0.0574256
OS02T0728300-00	Os02g0728300	GO:0051049	0.0427319	0.0574256
OS02T0728300-00	Os02g0728300	GO:0006665	0.0427319	0.0574256
OS02T0728300-00	Os02g0728300	GO:0006643	0.0427319	0.0574256
OS02T0728300-00	Os02g0728300	GO:0010256	0.0427319	0.0574256
OS02T0728300-00	Os02g0728300	GO:0043603	0.0427319	0.0574256
OS02T0728300-00	Os02g0728300	GO:0044271	0.0427319	0.0574256
OS02T0728300-00	Os02g0728300	GO:0046467	0.0427319	0.0574256
OS02T0728300-00	Os02g0728300	GO:1901566	0.0427319	0.0574256
OS02T0728500-01	Os02g0728500	GO:0006796	0.127917	0.0605227
OS02T0728500-01	Os02g0728500	GO:0019538	0.127917	0.0605227
OS02T0728500-01	Os02g0728500	GO:0036211	0.127917	0.0605227
OS02T0728500-01	Os02g0728500	GO:0043412	0.127917	0.0605227
OS02T0728500-01	Os02g0728500	GO:0044260	0.127917	0.0605227
OS02T0728500-01	Os02g0728500	GO:0044267	0.127917	0.0605227
OS02T0728700-01	Os02g0728700	GO:0006139	0.0125939	0.0425609
OS02T0728700-01	Os02g0728700	GO:0010467	0.0125939	0.0425609
OS02T0728700-01	Os02g0728700	GO:0022613	0.0125939	0.0425609
OS02T0728700-01	Os02g0728700	GO:0090304	0.0125939	0.0425609
OS02T0728700-01	Os02g0728700	GO:0006996	0.0125939	0.0425609
OS02T0728700-01	Os02g0728700	GO:0022607	0.0125939	0.0425609
OS02T0728700-01	Os02g0728700	GO:0043933	0.0125939	0.0425609
OS02T0729400-01	Os02g0729400	GO:0090333	0.109302	0.0323489
OS02T0729400-01	Os02g0729400	GO:0010119	0.109302	0.0323489
OS02T0729400-01	Os02g0729400	GO:0010038	0.109302	0.0323489
OS02T0729400-01	Os02g0729400	GO:0071241	0.109302	0.0323489
OS02T0729400-01	Os02g0729400	GO:0009704	0.109302	0.0323489
OS02T0729400-01	Os02g0729400	GO:0009416	0.109302	0.0323489
OS02T0729400-01	Os02g0729400	GO:0009640	0.109302	0.0323489
OS02T0729400-01	Os02g0729400	GO:0009791	0.109302	0.0323489
OS02T0729700-01	Os02g0729700	GO:0006139	0.0151634	6.55684e-05
OS02T0729700-01	Os02g0729700	GO:0009059	0.0151634	6.55684e-05
OS02T0729700-01	Os02g0729700	GO:0009889	0.0151634	6.55684e-05
OS02T0729700-01	Os02g0729700	GO:0010467	0.0151634	6.55684e-05
OS02T0729700-01	Os02g0729700	GO:0010468	0.0151634	6.55684e-05
OS02T0729700-01	Os02g0729700	GO:0010556	0.0151634	6.55684e-05
OS02T0729700-01	Os02g0729700	GO:0018130	0.0151634	6.55684e-05
OS02T0729700-01	Os02g0729700	GO:0019219	0.0151634	6.55684e-05
OS02T0729700-01	Os02g0729700	GO:0019438	0.0151634	6.55684e-05
OS02T0729700-01	Os02g0729700	GO:0031323	0.0151634	6.55684e-05
OS02T0729700-01	Os02g0729700	GO:0031326	0.0151634	6.55684e-05
OS02T0729700-01	Os02g0729700	GO:0034645	0.0151634	6.55684e-05
OS02T0729700-01	Os02g0729700	GO:0034654	0.0151634	6.55684e-05
OS02T0729700-01	Os02g0729700	GO:0044260	0.0151634	6.55684e-05
OS02T0729700-01	Os02g0729700	GO:0044271	0.0151634	6.55684e-05
OS02T0729700-01	Os02g0729700	GO:0051171	0.0151634	6.55684e-05
OS02T0729700-01	Os02g0729700	GO:0051252	0.0151634	6.55684e-05
OS02T0729700-01	Os02g0729700	GO:0060255	0.0151634	6.55684e-05
OS02T0729700-01	Os02g0729700	GO:0080090	0.0151634	6.55684e-05
OS02T0729700-01	Os02g0729700	GO:0090304	0.0151634	6.55684e-05
OS02T0729700-01	Os02g0729700	GO:1901362	0.0151634	6.55684e-05
OS02T0729700-01	Os02g0729700	GO:0009891	0.0151634	6.55684e-05
OS02T0729700-01	Os02g0729700	GO:0009893	0.0151634	6.55684e-05
OS02T0729700-01	Os02g0729700	GO:0010557	0.0151634	6.55684e-05
OS02T0729700-01	Os02g0729700	GO:0010604	0.0151634	6.55684e-05
OS02T0729700-01	Os02g0729700	GO:0031325	0.0151634	6.55684e-05
OS02T0729700-01	Os02g0729700	GO:0031328	0.0151634	6.55684e-05
OS02T0729700-01	Os02g0729700	GO:0045935	0.0151634	6.55684e-05
OS02T0729700-01	Os02g0729700	GO:0048522	0.0151634	6.55684e-05
OS02T0729700-01	Os02g0729700	GO:0051173	0.0151634	6.55684e-05
OS02T0729700-01	Os02g0729700	GO:0051254	0.0151634	6.55684e-05
OS02T0729700-01	Os02g0729700	GO:0009651	0.0151634	6.55684e-05
OS02T0729700-01	Os02g0729700	GO:0001558	0.0151634	6.55684e-05
OS02T0729700-01	Os02g0729700	GO:0051128	0.0151634	6.55684e-05
OS02T0729700-01	Os02g0729700	GO:0009416	0.0151634	6.55684e-05
OS02T0729700-01	Os02g0729700	GO:0006518	0.0151634	6.55684e-05
OS02T0729700-01	Os02g0729700	GO:0009890	0.0151634	6.55684e-05
OS02T0729700-01	Os02g0729700	GO:0009892	0.0151634	6.55684e-05
OS02T0729700-01	Os02g0729700	GO:0010558	0.0151634	6.55684e-05
OS02T0729700-01	Os02g0729700	GO:0010605	0.0151634	6.55684e-05
OS02T0729700-01	Os02g0729700	GO:0010629	0.0151634	6.55684e-05
OS02T0729700-01	Os02g0729700	GO:0019538	0.0151634	6.55684e-05
OS02T0729700-01	Os02g0729700	GO:0031324	0.0151634	6.55684e-05
OS02T0729700-01	Os02g0729700	GO:0031327	0.0151634	6.55684e-05
OS02T0729700-01	Os02g0729700	GO:0032268	0.0151634	6.55684e-05
OS02T0729700-01	Os02g0729700	GO:0032269	0.0151634	6.55684e-05
OS02T0729700-01	Os02g0729700	GO:0034248	0.0151634	6.55684e-05
OS02T0729700-01	Os02g0729700	GO:0034249	0.0151634	6.55684e-05
OS02T0729700-01	Os02g0729700	GO:0043603	0.0151634	6.55684e-05
OS02T0729700-01	Os02g0729700	GO:0044267	0.0151634	6.55684e-05
OS02T0729700-01	Os02g0729700	GO:0048523	0.0151634	6.55684e-05
OS02T0729700-01	Os02g0729700	GO:0051172	0.0151634	6.55684e-05
OS02T0729700-01	Os02g0729700	GO:0051246	0.0151634	6.55684e-05
OS02T0729700-01	Os02g0729700	GO:0051248	0.0151634	6.55684e-05
OS02T0729700-01	Os02g0729700	GO:1901566	0.0151634	6.55684e-05
OS02T0729700-01	Os02g0729700	GO:0009965	0.0151634	6.55684e-05
OS02T0729700-01	Os02g0729700	GO:0010016	0.0151634	6.55684e-05
OS02T0729700-01	Os02g0729700	GO:0048367	0.0151634	6.55684e-05
OS02T0729700-01	Os02g0729700	GO:0048731	0.0151634	6.55684e-05
OS02T0729700-01	Os02g0729700	GO:0048827	0.0151634	6.55684e-05
OS02T0729700-01	Os02g0729700	GO:0099402	0.0151634	6.55684e-05
OS02T0729700-01	Os02g0729700	GO:1905392	0.0151634	6.55684e-05
OS02T0729700-02	Os02g0729700	GO:0006139	0.0275734	0.0757252
OS02T0729700-02	Os02g0729700	GO:0009059	0.0275734	0.0757252
OS02T0729700-02	Os02g0729700	GO:0009889	0.0275734	0.0757252
OS02T0729700-02	Os02g0729700	GO:0010467	0.0275734	0.0757252
OS02T0729700-02	Os02g0729700	GO:0010468	0.0275734	0.0757252
OS02T0729700-02	Os02g0729700	GO:0010556	0.0275734	0.0757252
OS02T0729700-02	Os02g0729700	GO:0018130	0.0275734	0.0757252
OS02T0729700-02	Os02g0729700	GO:0019219	0.0275734	0.0757252
OS02T0729700-02	Os02g0729700	GO:0019438	0.0275734	0.0757252
OS02T0729700-02	Os02g0729700	GO:0031323	0.0275734	0.0757252
OS02T0729700-02	Os02g0729700	GO:0031326	0.0275734	0.0757252
OS02T0729700-02	Os02g0729700	GO:0034645	0.0275734	0.0757252
OS02T0729700-02	Os02g0729700	GO:0034654	0.0275734	0.0757252
OS02T0729700-02	Os02g0729700	GO:0044260	0.0275734	0.0757252
OS02T0729700-02	Os02g0729700	GO:0044271	0.0275734	0.0757252
OS02T0729700-02	Os02g0729700	GO:0051171	0.0275734	0.0757252
OS02T0729700-02	Os02g0729700	GO:0051252	0.0275734	0.0757252
OS02T0729700-02	Os02g0729700	GO:0060255	0.0275734	0.0757252
OS02T0729700-02	Os02g0729700	GO:0080090	0.0275734	0.0757252
OS02T0729700-02	Os02g0729700	GO:0090304	0.0275734	0.0757252
OS02T0729700-02	Os02g0729700	GO:1901362	0.0275734	0.0757252
OS02T0729700-02	Os02g0729700	GO:0009891	0.0275734	0.0757252
OS02T0729700-02	Os02g0729700	GO:0009893	0.0275734	0.0757252
OS02T0729700-02	Os02g0729700	GO:0010557	0.0275734	0.0757252
OS02T0729700-02	Os02g0729700	GO:0010604	0.0275734	0.0757252
OS02T0729700-02	Os02g0729700	GO:0031325	0.0275734	0.0757252
OS02T0729700-02	Os02g0729700	GO:0031328	0.0275734	0.0757252
OS02T0729700-02	Os02g0729700	GO:0045935	0.0275734	0.0757252
OS02T0729700-02	Os02g0729700	GO:0048522	0.0275734	0.0757252
OS02T0729700-02	Os02g0729700	GO:0051173	0.0275734	0.0757252
OS02T0729700-02	Os02g0729700	GO:0051254	0.0275734	0.0757252
OS02T0729700-02	Os02g0729700	GO:0009651	0.0275734	0.0757252
OS02T0729700-02	Os02g0729700	GO:0001558	0.0275734	0.0757252
OS02T0729700-02	Os02g0729700	GO:0051128	0.0275734	0.0757252
OS02T0729700-02	Os02g0729700	GO:0009416	0.0275734	0.0757252
OS02T0729700-02	Os02g0729700	GO:0006518	0.0275734	0.0757252
OS02T0729700-02	Os02g0729700	GO:0009890	0.0275734	0.0757252
OS02T0729700-02	Os02g0729700	GO:0009892	0.0275734	0.0757252
OS02T0729700-02	Os02g0729700	GO:0010558	0.0275734	0.0757252
OS02T0729700-02	Os02g0729700	GO:0010605	0.0275734	0.0757252
OS02T0729700-02	Os02g0729700	GO:0010629	0.0275734	0.0757252
OS02T0729700-02	Os02g0729700	GO:0019538	0.0275734	0.0757252
OS02T0729700-02	Os02g0729700	GO:0031324	0.0275734	0.0757252
OS02T0729700-02	Os02g0729700	GO:0031327	0.0275734	0.0757252
OS02T0729700-02	Os02g0729700	GO:0032268	0.0275734	0.0757252
OS02T0729700-02	Os02g0729700	GO:0032269	0.0275734	0.0757252
OS02T0729700-02	Os02g0729700	GO:0034248	0.0275734	0.0757252
OS02T0729700-02	Os02g0729700	GO:0034249	0.0275734	0.0757252
OS02T0729700-02	Os02g0729700	GO:0043603	0.0275734	0.0757252
OS02T0729700-02	Os02g0729700	GO:0044267	0.0275734	0.0757252
OS02T0729700-02	Os02g0729700	GO:0048523	0.0275734	0.0757252
OS02T0729700-02	Os02g0729700	GO:0051172	0.0275734	0.0757252
OS02T0729700-02	Os02g0729700	GO:0051246	0.0275734	0.0757252
OS02T0729700-02	Os02g0729700	GO:0051248	0.0275734	0.0757252
OS02T0729700-02	Os02g0729700	GO:1901566	0.0275734	0.0757252
OS02T0729700-02	Os02g0729700	GO:0009965	0.0275734	0.0757252
OS02T0729700-02	Os02g0729700	GO:0010016	0.0275734	0.0757252
OS02T0729700-02	Os02g0729700	GO:0048367	0.0275734	0.0757252
OS02T0729700-02	Os02g0729700	GO:0048731	0.0275734	0.0757252
OS02T0729700-02	Os02g0729700	GO:0048827	0.0275734	0.0757252
OS02T0729700-02	Os02g0729700	GO:0099402	0.0275734	0.0757252
OS02T0729700-02	Os02g0729700	GO:1905392	0.0275734	0.0757252
OS02T0730500-01	Os02g0730500	GO:0006139	0.0576897	0.0514479
OS02T0730500-01	Os02g0730500	GO:0010467	0.0576897	0.0514479
OS02T0730500-01	Os02g0730500	GO:0090304	0.0576897	0.0514479
OS02T0730700-02	Os02g0730700	GO:0006508	0.0739693	0.035529
OS02T0730700-02	Os02g0730700	GO:0019538	0.0739693	0.035529
OS02T0730700-02	Os02g0730700	GO:0050832	0.0739693	0.035529
OS02T0730700-02	Os02g0730700	GO:0051707	0.0739693	0.035529
OS02T0730700-02	Os02g0730700	GO:0098542	0.0739693	0.035529
OS02T0730800-01	Os02g0730800	GO:0009409	0.00457822	0.0255155
OS02T0730800-01	Os02g0730800	GO:0006139	0.00457822	0.0255155
OS02T0730800-01	Os02g0730800	GO:0043412	0.00457822	0.0255155
OS02T0730800-01	Os02g0730800	GO:0090304	0.00457822	0.0255155
OS02T0730800-01	Os02g0730800	GO:0010467	0.00457822	0.0255155
OS02T0731200-01	Os02g0731200	GO:0006139	0.0270068	0.0398339
OS02T0731200-01	Os02g0731200	GO:0009059	0.0270068	0.0398339
OS02T0731200-01	Os02g0731200	GO:0009889	0.0270068	0.0398339
OS02T0731200-01	Os02g0731200	GO:0009891	0.0270068	0.0398339
OS02T0731200-01	Os02g0731200	GO:0009893	0.0270068	0.0398339
OS02T0731200-01	Os02g0731200	GO:0010467	0.0270068	0.0398339
OS02T0731200-01	Os02g0731200	GO:0010468	0.0270068	0.0398339
OS02T0731200-01	Os02g0731200	GO:0010556	0.0270068	0.0398339
OS02T0731200-01	Os02g0731200	GO:0010557	0.0270068	0.0398339
OS02T0731200-01	Os02g0731200	GO:0010604	0.0270068	0.0398339
OS02T0731200-01	Os02g0731200	GO:0018130	0.0270068	0.0398339
OS02T0731200-01	Os02g0731200	GO:0019219	0.0270068	0.0398339
OS02T0731200-01	Os02g0731200	GO:0019438	0.0270068	0.0398339
OS02T0731200-01	Os02g0731200	GO:0031323	0.0270068	0.0398339
OS02T0731200-01	Os02g0731200	GO:0031325	0.0270068	0.0398339
OS02T0731200-01	Os02g0731200	GO:0031326	0.0270068	0.0398339
OS02T0731200-01	Os02g0731200	GO:0031328	0.0270068	0.0398339
OS02T0731200-01	Os02g0731200	GO:0034645	0.0270068	0.0398339
OS02T0731200-01	Os02g0731200	GO:0034654	0.0270068	0.0398339
OS02T0731200-01	Os02g0731200	GO:0044260	0.0270068	0.0398339
OS02T0731200-01	Os02g0731200	GO:0044271	0.0270068	0.0398339
OS02T0731200-01	Os02g0731200	GO:0045935	0.0270068	0.0398339
OS02T0731200-01	Os02g0731200	GO:0048522	0.0270068	0.0398339
OS02T0731200-01	Os02g0731200	GO:0051171	0.0270068	0.0398339
OS02T0731200-01	Os02g0731200	GO:0051173	0.0270068	0.0398339
OS02T0731200-01	Os02g0731200	GO:0051252	0.0270068	0.0398339
OS02T0731200-01	Os02g0731200	GO:0051254	0.0270068	0.0398339
OS02T0731200-01	Os02g0731200	GO:0060255	0.0270068	0.0398339
OS02T0731200-01	Os02g0731200	GO:0080090	0.0270068	0.0398339
OS02T0731200-01	Os02g0731200	GO:0090304	0.0270068	0.0398339
OS02T0731200-01	Os02g0731200	GO:1901362	0.0270068	0.0398339
OS02T0731600-01	Os02g0731600	GO:0061024	0.0719211	0.0516548
OS02T0731600-01	Os02g0731600	GO:0006996	0.0719211	0.0516548
OS02T0731600-01	Os02g0731600	GO:0022607	0.0719211	0.0516548
OS02T0731900-01	Os02g0731900	GO:0006631	0.0074425	0.00129568
OS02T0731900-01	Os02g0731900	GO:0008610	0.0074425	0.00129568
OS02T0731900-01	Os02g0731900	GO:0016053	0.0074425	0.00129568
OS02T0731900-01	Os02g0731900	GO:0043436	0.0074425	0.00129568
OS02T0731900-01	Os02g0731900	GO:0044255	0.0074425	0.00129568
OS02T0732200-01	Os02g0732200	GO:0031648	0.00832326	0.0530519
OS02T0732200-01	Os02g0732200	GO:0090333	0.00832326	0.0530519
OS02T0732200-01	Os02g0732200	GO:0010119	0.00832326	0.0530519
OS02T0732200-01	Os02g0732200	GO:2000022	0.00832326	0.0530519
OS02T0732200-01	Os02g0732200	GO:0007165	0.00832326	0.0530519
OS02T0732200-01	Os02g0732200	GO:0009725	0.00832326	0.0530519
OS02T0732200-01	Os02g0732200	GO:0009753	0.00832326	0.0530519
OS02T0732200-01	Os02g0732200	GO:0009755	0.00832326	0.0530519
OS02T0732200-01	Os02g0732200	GO:0009867	0.00832326	0.0530519
OS02T0732200-01	Os02g0732200	GO:0009966	0.00832326	0.0530519
OS02T0732200-01	Os02g0732200	GO:0010646	0.00832326	0.0530519
OS02T0732200-01	Os02g0732200	GO:0032870	0.00832326	0.0530519
OS02T0732200-01	Os02g0732200	GO:0033993	0.00832326	0.0530519
OS02T0732200-01	Os02g0732200	GO:0070542	0.00832326	0.0530519
OS02T0732200-01	Os02g0732200	GO:0071310	0.00832326	0.0530519
OS02T0732200-01	Os02g0732200	GO:1901701	0.00832326	0.0530519
OS02T0732200-01	Os02g0732200	GO:0010200	0.00832326	0.0530519
OS02T0732200-01	Os02g0732200	GO:0010243	0.00832326	0.0530519
OS02T0732200-01	Os02g0732200	GO:0019538	0.00832326	0.0530519
OS02T0732200-01	Os02g0732200	GO:0036211	0.00832326	0.0530519
OS02T0732200-01	Os02g0732200	GO:0043412	0.00832326	0.0530519
OS02T0732200-01	Os02g0732200	GO:0044260	0.00832326	0.0530519
OS02T0732200-01	Os02g0732200	GO:0044267	0.00832326	0.0530519
OS02T0732500-01	Os02g0732500	GO:0015031	0.0281157	0.0477029
OS02T0732500-01	Os02g0732500	GO:0045184	0.0281157	0.0477029
OS02T0732500-01	Os02g0732500	GO:0071702	0.0281157	0.0477029
OS02T0732500-01	Os02g0732500	GO:0071705	0.0281157	0.0477029
OS02T0732500-01	Os02g0732500	GO:0051607	0.0281157	0.0477029
OS02T0732500-01	Os02g0732500	GO:0051707	0.0281157	0.0477029
OS02T0732500-01	Os02g0732500	GO:0098542	0.0281157	0.0477029
OS02T0732500-01	Os02g0732500	GO:0140546	0.0281157	0.0477029
OS02T0733800-01	Os02g0733800	GO:0006479	0.0169518	0.0693739
OS02T0733800-01	Os02g0733800	GO:0019538	0.0169518	0.0693739
OS02T0733800-01	Os02g0733800	GO:0036211	0.0169518	0.0693739
OS02T0733800-01	Os02g0733800	GO:0043412	0.0169518	0.0693739
OS02T0733800-01	Os02g0733800	GO:0043414	0.0169518	0.0693739
OS02T0733800-01	Os02g0733800	GO:0044260	0.0169518	0.0693739
OS02T0733800-01	Os02g0733800	GO:0044267	0.0169518	0.0693739
OS02T0734300-01	Os02g0734300	GO:0071456	0.109335	0.0293473
OS02T0734300-01	Os02g0734300	GO:0036293	0.109335	0.0293473
OS02T0734300-01	Os02g0734300	GO:0071453	0.109335	0.0293473
OS02T0734900-01	Os02g0734900	GO:0006886	0.0187892	0.0140913
OS02T0734900-01	Os02g0734900	GO:0015031	0.0187892	0.0140913
OS02T0734900-01	Os02g0734900	GO:0034613	0.0187892	0.0140913
OS02T0734900-01	Os02g0734900	GO:0045184	0.0187892	0.0140913
OS02T0734900-01	Os02g0734900	GO:0046907	0.0187892	0.0140913
OS02T0734900-01	Os02g0734900	GO:0071702	0.0187892	0.0140913
OS02T0734900-01	Os02g0734900	GO:0071705	0.0187892	0.0140913
OS02T0734900-01	Os02g0734900	GO:0006888	0.0187892	0.0140913
OS02T0734900-01	Os02g0734900	GO:0016192	0.0187892	0.0140913
OS02T0735100-01	Os02g0735100	GO:0006508	0.0679173	0.0644736
OS02T0735100-01	Os02g0735100	GO:0019538	0.0679173	0.0644736
OS02T0735200-02	Os02g0735200	GO:0006520	0.0235308	0.0426687
OS02T0735200-02	Os02g0735200	GO:0008652	0.0235308	0.0426687
OS02T0735200-02	Os02g0735200	GO:0016053	0.0235308	0.0426687
OS02T0735200-02	Os02g0735200	GO:0043436	0.0235308	0.0426687
OS02T0735200-02	Os02g0735200	GO:1901566	0.0235308	0.0426687
OS02T0735200-02	Os02g0735200	GO:1901605	0.0235308	0.0426687
OS02T0735200-02	Os02g0735200	GO:0048367	0.0235308	0.0426687
OS02T0735200-02	Os02g0735200	GO:0048731	0.0235308	0.0426687
OS02T0735200-02	Os02g0735200	GO:0048827	0.0235308	0.0426687
OS02T0735200-02	Os02g0735200	GO:0090693	0.0235308	0.0426687
OS02T0735200-02	Os02g0735200	GO:0099402	0.0235308	0.0426687
OS02T0735200-02	Os02g0735200	GO:0010038	0.0235308	0.0426687
OS02T0735200-02	Os02g0735200	GO:0042128	0.0235308	0.0426687
OS02T0735200-02	Os02g0735200	GO:0042126	0.0235308	0.0426687
OS02T0735900-01	Os02g0735900	GO:0009793	0.0342663	0.0310406
OS02T0735900-01	Os02g0735900	GO:0009790	0.0342663	0.0310406
OS02T0735900-01	Os02g0735900	GO:0009791	0.0342663	0.0310406
OS02T0735900-01	Os02g0735900	GO:0010154	0.0342663	0.0310406
OS02T0735900-01	Os02g0735900	GO:0048316	0.0342663	0.0310406
OS02T0735900-01	Os02g0735900	GO:0048608	0.0342663	0.0310406
OS02T0735900-01	Os02g0735900	GO:0048731	0.0342663	0.0310406
OS02T0735900-01	Os02g0735900	GO:0061458	0.0342663	0.0310406
OS02T0736300-01	Os02g0736300	GO:2000031	0.143995	0.189506
OS02T0736300-01	Os02g0736300	GO:0007165	0.143995	0.189506
OS02T0736300-01	Os02g0736300	GO:0009751	0.143995	0.189506
OS02T0736300-01	Os02g0736300	GO:0009863	0.143995	0.189506
OS02T0736300-01	Os02g0736300	GO:0009966	0.143995	0.189506
OS02T0736300-01	Os02g0736300	GO:0010646	0.143995	0.189506
OS02T0736300-01	Os02g0736300	GO:0014070	0.143995	0.189506
OS02T0736300-01	Os02g0736300	GO:0071310	0.143995	0.189506
OS02T0736300-01	Os02g0736300	GO:1901701	0.143995	0.189506
OS02T0736300-01	Os02g0736300	GO:0009626	0.143995	0.189506
OS02T0736300-01	Os02g0736300	GO:0034050	0.143995	0.189506
OS02T0736300-01	Os02g0736300	GO:0045087	0.143995	0.189506
OS02T0736300-01	Os02g0736300	GO:0051707	0.143995	0.189506
OS02T0736300-01	Os02g0736300	GO:0098542	0.143995	0.189506
OS02T0736400-01	Os02g0736400	GO:0006139	0.00317241	0.017652
OS02T0736400-01	Os02g0736400	GO:0009112	0.00317241	0.017652
OS02T0736400-01	Os02g0736400	GO:0044270	0.00317241	0.017652
OS02T0736400-01	Os02g0736400	GO:0046700	0.00317241	0.017652
OS02T0736400-01	Os02g0736400	GO:0055086	0.00317241	0.017652
OS02T0736400-01	Os02g0736400	GO:0072527	0.00317241	0.017652
OS02T0736400-01	Os02g0736400	GO:1901361	0.00317241	0.017652
OS02T0736400-01	Os02g0736400	GO:1901565	0.00317241	0.017652
OS02T0736400-01	Os02g0736400	GO:0006520	0.00317241	0.017652
OS02T0736400-01	Os02g0736400	GO:0008652	0.00317241	0.017652
OS02T0736400-01	Os02g0736400	GO:0016053	0.00317241	0.017652
OS02T0736400-01	Os02g0736400	GO:0019482	0.00317241	0.017652
OS02T0736400-01	Os02g0736400	GO:0043436	0.00317241	0.017652
OS02T0736400-01	Os02g0736400	GO:1901566	0.00317241	0.017652
OS02T0736400-01	Os02g0736400	GO:0031667	0.00317241	0.017652
OS02T0736400-01	Os02g0736400	GO:0031668	0.00317241	0.017652
OS02T0736400-01	Os02g0736400	GO:0031669	0.00317241	0.017652
OS02T0736500-01	Os02g0736500	GO:0006508	0.0319676	0.0693963
OS02T0736500-01	Os02g0736500	GO:0010467	0.0319676	0.0693963
OS02T0736500-01	Os02g0736500	GO:0019538	0.0319676	0.0693963
OS02T0736500-01	Os02g0736500	GO:0051604	0.0319676	0.0693963
OS02T0736600-01	Os02g0736600	GO:0006139	0.0236217	0.0578225
OS02T0736600-01	Os02g0736600	GO:0010467	0.0236217	0.0578225
OS02T0736600-01	Os02g0736600	GO:0022613	0.0236217	0.0578225
OS02T0736600-01	Os02g0736600	GO:0090304	0.0236217	0.0578225
OS02T0738200-01	Os02g0738200	GO:0019538	0.0103259	0.0738321
OS02T0738200-01	Os02g0738200	GO:0036211	0.0103259	0.0738321
OS02T0738200-01	Os02g0738200	GO:0043412	0.0103259	0.0738321
OS02T0738200-01	Os02g0738200	GO:0044260	0.0103259	0.0738321
OS02T0738200-01	Os02g0738200	GO:0044267	0.0103259	0.0738321
OS02T0738200-01	Os02g0738200	GO:0010193	0.0103259	0.0738321
OS02T0738200-01	Os02g0738200	GO:0000302	0.0103259	0.0738321
OS02T0738400-02	Os02g0738400	GO:0009735	0.0381347	0.0244399
OS02T0738400-02	Os02g0738400	GO:0009725	0.0381347	0.0244399
OS02T0738400-02	Os02g0738400	GO:0006796	0.0381347	0.0244399
OS02T0738400-02	Os02g0738400	GO:0019538	0.0381347	0.0244399
OS02T0738400-02	Os02g0738400	GO:0036211	0.0381347	0.0244399
OS02T0738400-02	Os02g0738400	GO:0043412	0.0381347	0.0244399
OS02T0738400-02	Os02g0738400	GO:0044260	0.0381347	0.0244399
OS02T0738400-02	Os02g0738400	GO:0044267	0.0381347	0.0244399
OS02T0738400-02	Os02g0738400	GO:0009736	0.0381347	0.0244399
OS02T0738400-02	Os02g0738400	GO:0007165	0.0381347	0.0244399
OS02T0738400-02	Os02g0738400	GO:0009755	0.0381347	0.0244399
OS02T0738400-02	Os02g0738400	GO:0032870	0.0381347	0.0244399
OS02T0738400-02	Os02g0738400	GO:0071310	0.0381347	0.0244399
OS02T0738400-02	Os02g0738400	GO:0000160	0.0381347	0.0244399
OS02T0738400-02	Os02g0738400	GO:0035556	0.0381347	0.0244399
OS02T0738600-01	Os02g0738600	GO:0045229	0.00158622	0.0488123
OS02T0738600-01	Os02g0738600	GO:0005976	0.00158622	0.0488123
OS02T0738600-01	Os02g0738600	GO:0009057	0.00158622	0.0488123
OS02T0738600-01	Os02g0738600	GO:0016052	0.00158622	0.0488123
OS02T0738600-01	Os02g0738600	GO:0044260	0.00158622	0.0488123
OS02T0738600-01	Os02g0738600	GO:0044262	0.00158622	0.0488123
OS02T0738600-01	Os02g0738600	GO:0044264	0.00158622	0.0488123
OS02T0738600-01	Os02g0738600	GO:0044275	0.00158622	0.0488123
OS02T0738900-01	Os02g0738900	GO:0000902	0.0292893	0.00297281
OS02T0738900-01	Os02g0738900	GO:0000904	0.0292893	0.00297281
OS02T0738900-01	Os02g0738900	GO:0010015	0.0292893	0.00297281
OS02T0738900-01	Os02g0738900	GO:0022622	0.0292893	0.00297281
OS02T0738900-01	Os02g0738900	GO:0048364	0.0292893	0.00297281
OS02T0738900-01	Os02g0738900	GO:0048468	0.0292893	0.00297281
OS02T0738900-01	Os02g0738900	GO:0048469	0.0292893	0.00297281
OS02T0738900-01	Os02g0738900	GO:0048731	0.0292893	0.00297281
OS02T0738900-01	Os02g0738900	GO:0048764	0.0292893	0.00297281
OS02T0738900-01	Os02g0738900	GO:0090558	0.0292893	0.00297281
OS02T0738900-01	Os02g0738900	GO:0090627	0.0292893	0.00297281
OS02T0738900-01	Os02g0738900	GO:0099402	0.0292893	0.00297281
OS02T0738900-01	Os02g0738900	GO:1905392	0.0292893	0.00297281
OS02T0738900-01	Os02g0738900	GO:0007034	0.0292893	0.00297281
OS02T0738900-01	Os02g0738900	GO:0016192	0.0292893	0.00297281
OS02T0738900-01	Os02g0738900	GO:0046907	0.0292893	0.00297281
OS02T0738900-01	Os02g0738900	GO:0009737	0.0292893	0.00297281
OS02T0738900-01	Os02g0738900	GO:0009725	0.0292893	0.00297281
OS02T0738900-01	Os02g0738900	GO:0033993	0.0292893	0.00297281
OS02T0738900-01	Os02g0738900	GO:0097305	0.0292893	0.00297281
OS02T0738900-01	Os02g0738900	GO:2000114	0.0292893	0.00297281
OS02T0738900-01	Os02g0738900	GO:0032878	0.0292893	0.00297281
OS02T0739000-01	Os02g0739000	GO:0006139	0.0669146	0.0362766
OS02T0739000-01	Os02g0739000	GO:0009057	0.0669146	0.0362766
OS02T0739000-01	Os02g0739000	GO:0019439	0.0669146	0.0362766
OS02T0739000-01	Os02g0739000	GO:0034655	0.0669146	0.0362766
OS02T0739000-01	Os02g0739000	GO:0044260	0.0669146	0.0362766
OS02T0739000-01	Os02g0739000	GO:0044265	0.0669146	0.0362766
OS02T0739000-01	Os02g0739000	GO:0044270	0.0669146	0.0362766
OS02T0739000-01	Os02g0739000	GO:0046700	0.0669146	0.0362766
OS02T0739000-01	Os02g0739000	GO:0090304	0.0669146	0.0362766
OS02T0739000-01	Os02g0739000	GO:1901361	0.0669146	0.0362766
OS02T0739000-01	Os02g0739000	GO:0010467	0.0669146	0.0362766
OS02T0739000-01	Os02g0739000	GO:0022613	0.0669146	0.0362766
OS02T0739000-01	Os02g0739000	GO:0009793	0.0669146	0.0362766
OS02T0739000-01	Os02g0739000	GO:0009790	0.0669146	0.0362766
OS02T0739000-01	Os02g0739000	GO:0009791	0.0669146	0.0362766
OS02T0739000-01	Os02g0739000	GO:0010154	0.0669146	0.0362766
OS02T0739000-01	Os02g0739000	GO:0048316	0.0669146	0.0362766
OS02T0739000-01	Os02g0739000	GO:0048608	0.0669146	0.0362766
OS02T0739000-01	Os02g0739000	GO:0048731	0.0669146	0.0362766
OS02T0739000-01	Os02g0739000	GO:0061458	0.0669146	0.0362766
OS02T0739000-01	Os02g0739000	GO:0010496	0.0669146	0.0362766
OS02T0739000-01	Os02g0739000	GO:0009892	0.0669146	0.0362766
OS02T0739000-01	Os02g0739000	GO:0010468	0.0669146	0.0362766
OS02T0739000-01	Os02g0739000	GO:0010605	0.0669146	0.0362766
OS02T0739000-01	Os02g0739000	GO:0010629	0.0669146	0.0362766
OS02T0739000-01	Os02g0739000	GO:0060255	0.0669146	0.0362766
OS02T0739000-01	Os02g0739000	GO:0043412	0.0669146	0.0362766
OS02T0739600-01	Os02g0739600	GO:0006139	0.0174388	0.00381225
OS02T0739600-01	Os02g0739600	GO:0006637	0.0174388	0.00381225
OS02T0739600-01	Os02g0739600	GO:0006753	0.0174388	0.00381225
OS02T0739600-01	Os02g0739600	GO:0006796	0.0174388	0.00381225
OS02T0739600-01	Os02g0739600	GO:0018130	0.0174388	0.00381225
OS02T0739600-01	Os02g0739600	GO:0019438	0.0174388	0.00381225
OS02T0739600-01	Os02g0739600	GO:0019637	0.0174388	0.00381225
OS02T0739600-01	Os02g0739600	GO:0019693	0.0174388	0.00381225
OS02T0739600-01	Os02g0739600	GO:0034654	0.0174388	0.00381225
OS02T0739600-01	Os02g0739600	GO:0035383	0.0174388	0.00381225
OS02T0739600-01	Os02g0739600	GO:0035384	0.0174388	0.00381225
OS02T0739600-01	Os02g0739600	GO:0043436	0.0174388	0.00381225
OS02T0739600-01	Os02g0739600	GO:0043603	0.0174388	0.00381225
OS02T0739600-01	Os02g0739600	GO:0044271	0.0174388	0.00381225
OS02T0739600-01	Os02g0739600	GO:0044272	0.0174388	0.00381225
OS02T0739600-01	Os02g0739600	GO:0055086	0.0174388	0.00381225
OS02T0739600-01	Os02g0739600	GO:0072521	0.0174388	0.00381225
OS02T0739600-01	Os02g0739600	GO:0090407	0.0174388	0.00381225
OS02T0739600-01	Os02g0739600	GO:1901137	0.0174388	0.00381225
OS02T0739600-01	Os02g0739600	GO:1901362	0.0174388	0.00381225
OS02T0739600-01	Os02g0739600	GO:1901566	0.0174388	0.00381225
OS02T0739600-01	Os02g0739600	GO:0006839	0.0174388	0.00381225
OS02T0739600-01	Os02g0739600	GO:0006886	0.0174388	0.00381225
OS02T0739600-01	Os02g0739600	GO:0006996	0.0174388	0.00381225
OS02T0739600-01	Os02g0739600	GO:0015031	0.0174388	0.00381225
OS02T0739600-01	Os02g0739600	GO:0034613	0.0174388	0.00381225
OS02T0739600-01	Os02g0739600	GO:0045184	0.0174388	0.00381225
OS02T0739600-01	Os02g0739600	GO:0046907	0.0174388	0.00381225
OS02T0739600-01	Os02g0739600	GO:0071702	0.0174388	0.00381225
OS02T0739600-01	Os02g0739600	GO:0071705	0.0174388	0.00381225
OS02T0739600-01	Os02g0739600	GO:0072594	0.0174388	0.00381225
OS02T0739600-01	Os02g0739600	GO:0010468	0.0174388	0.00381225
OS02T0739600-01	Os02g0739600	GO:0010467	0.0174388	0.00381225
OS02T0739600-01	Os02g0739600	GO:0060255	0.0174388	0.00381225
OS02T0739600-01	Os02g0739600	GO:0010038	0.0174388	0.00381225
OS02T0739600-01	Os02g0739600	GO:0006096	0.0174388	0.00381225
OS02T0739600-01	Os02g0739600	GO:0006757	0.0174388	0.00381225
OS02T0739600-01	Os02g0739600	GO:0016052	0.0174388	0.00381225
OS02T0740300-01	Os02g0740300	GO:0006139	0.0150401	0.144275
OS02T0740300-01	Os02g0740300	GO:0009059	0.0150401	0.144275
OS02T0740300-01	Os02g0740300	GO:0009889	0.0150401	0.144275
OS02T0740300-01	Os02g0740300	GO:0009891	0.0150401	0.144275
OS02T0740300-01	Os02g0740300	GO:0009893	0.0150401	0.144275
OS02T0740300-01	Os02g0740300	GO:0010467	0.0150401	0.144275
OS02T0740300-01	Os02g0740300	GO:0010468	0.0150401	0.144275
OS02T0740300-01	Os02g0740300	GO:0010556	0.0150401	0.144275
OS02T0740300-01	Os02g0740300	GO:0010557	0.0150401	0.144275
OS02T0740300-01	Os02g0740300	GO:0010604	0.0150401	0.144275
OS02T0740300-01	Os02g0740300	GO:0018130	0.0150401	0.144275
OS02T0740300-01	Os02g0740300	GO:0019219	0.0150401	0.144275
OS02T0740300-01	Os02g0740300	GO:0019438	0.0150401	0.144275
OS02T0740300-01	Os02g0740300	GO:0022607	0.0150401	0.144275
OS02T0740300-01	Os02g0740300	GO:0031323	0.0150401	0.144275
OS02T0740300-01	Os02g0740300	GO:0031325	0.0150401	0.144275
OS02T0740300-01	Os02g0740300	GO:0031326	0.0150401	0.144275
OS02T0740300-01	Os02g0740300	GO:0031328	0.0150401	0.144275
OS02T0740300-01	Os02g0740300	GO:0031334	0.0150401	0.144275
OS02T0740300-01	Os02g0740300	GO:0034645	0.0150401	0.144275
OS02T0740300-01	Os02g0740300	GO:0034654	0.0150401	0.144275
OS02T0740300-01	Os02g0740300	GO:0043254	0.0150401	0.144275
OS02T0740300-01	Os02g0740300	GO:0043933	0.0150401	0.144275
OS02T0740300-01	Os02g0740300	GO:0044087	0.0150401	0.144275
OS02T0740300-01	Os02g0740300	GO:0044089	0.0150401	0.144275
OS02T0740300-01	Os02g0740300	GO:0044260	0.0150401	0.144275
OS02T0740300-01	Os02g0740300	GO:0044271	0.0150401	0.144275
OS02T0740300-01	Os02g0740300	GO:0045935	0.0150401	0.144275
OS02T0740300-01	Os02g0740300	GO:0048522	0.0150401	0.144275
OS02T0740300-01	Os02g0740300	GO:0051128	0.0150401	0.144275
OS02T0740300-01	Os02g0740300	GO:0051130	0.0150401	0.144275
OS02T0740300-01	Os02g0740300	GO:0051171	0.0150401	0.144275
OS02T0740300-01	Os02g0740300	GO:0051173	0.0150401	0.144275
OS02T0740300-01	Os02g0740300	GO:0051252	0.0150401	0.144275
OS02T0740300-01	Os02g0740300	GO:0051254	0.0150401	0.144275
OS02T0740300-01	Os02g0740300	GO:0060255	0.0150401	0.144275
OS02T0740300-01	Os02g0740300	GO:0080090	0.0150401	0.144275
OS02T0740300-01	Os02g0740300	GO:0090304	0.0150401	0.144275
OS02T0740300-01	Os02g0740300	GO:1901362	0.0150401	0.144275
OS02T0740300-01	Os02g0740300	GO:0006508	0.0150401	0.144275
OS02T0740300-01	Os02g0740300	GO:0009057	0.0150401	0.144275
OS02T0740300-01	Os02g0740300	GO:0010243	0.0150401	0.144275
OS02T0740300-01	Os02g0740300	GO:0019538	0.0150401	0.144275
OS02T0740300-01	Os02g0740300	GO:0030163	0.0150401	0.144275
OS02T0740300-01	Os02g0740300	GO:0034976	0.0150401	0.144275
OS02T0740300-01	Os02g0740300	GO:0044265	0.0150401	0.144275
OS02T0740300-01	Os02g0740300	GO:0044267	0.0150401	0.144275
OS02T0740300-01	Os02g0740300	GO:1901565	0.0150401	0.144275
OS02T0740600-01	Os02g0740600	GO:0051707	0.0164249	0.00685744
OS02T0740600-01	Os02g0740600	GO:0071456	0.0164249	0.00685744
OS02T0740600-01	Os02g0740600	GO:0036293	0.0164249	0.00685744
OS02T0740600-01	Os02g0740600	GO:0071453	0.0164249	0.00685744
OS02T0740600-01	Os02g0740600	GO:0000302	0.0164249	0.00685744
OS02T0740700-01	Os02g0740700	GO:0006508	0.0171898	0.00161182
OS02T0740700-01	Os02g0740700	GO:0019538	0.0171898	0.00161182
OS02T0740700-01	Os02g0740700	GO:0009651	0.0171898	0.00161182
OS02T0740700-01	Os02g0740700	GO:1900056	0.0171898	0.00161182
OS02T0740700-01	Os02g0740700	GO:0048367	0.0171898	0.00161182
OS02T0740700-01	Os02g0740700	GO:0048731	0.0171898	0.00161182
OS02T0740700-01	Os02g0740700	GO:0048827	0.0171898	0.00161182
OS02T0740700-01	Os02g0740700	GO:0051093	0.0171898	0.00161182
OS02T0740700-01	Os02g0740700	GO:0090693	0.0171898	0.00161182
OS02T0740700-01	Os02g0740700	GO:0099402	0.0171898	0.00161182
OS02T0740700-01	Os02g0740700	GO:1900055	0.0171898	0.00161182
OS02T0740700-01	Os02g0740700	GO:0009753	0.0171898	0.00161182
OS02T0740700-01	Os02g0740700	GO:0009725	0.0171898	0.00161182
OS02T0740700-01	Os02g0740700	GO:0033993	0.0171898	0.00161182
OS02T0740700-01	Os02g0740700	GO:0070542	0.0171898	0.00161182
OS02T0740700-01	Os02g0740700	GO:0010038	0.0171898	0.00161182
OS02T0740700-01	Os02g0740700	GO:0050832	0.0171898	0.00161182
OS02T0740700-01	Os02g0740700	GO:0051707	0.0171898	0.00161182
OS02T0740700-01	Os02g0740700	GO:0098542	0.0171898	0.00161182
OS02T0740700-01	Os02g0740700	GO:2000028	0.0171898	0.00161182
OS02T0740700-01	Os02g0740700	GO:0009416	0.0171898	0.00161182
OS02T0740700-01	Os02g0740700	GO:0009791	0.0171898	0.00161182
OS02T0740700-01	Os02g0740700	GO:0010228	0.0171898	0.00161182
OS02T0740700-01	Os02g0740700	GO:0048573	0.0171898	0.00161182
OS02T0740700-01	Os02g0740700	GO:0048608	0.0171898	0.00161182
OS02T0740700-01	Os02g0740700	GO:0061458	0.0171898	0.00161182
OS02T0740700-01	Os02g0740700	GO:0043062	0.0171898	0.00161182
OS02T0740700-01	Os02g0740700	GO:0045229	0.0171898	0.00161182
OS02T0741100-02	Os02g0741100	GO:0009630	0.0257277	0.115939
OS02T0741100-02	Os02g0741100	GO:0009737	0.0257277	0.115939
OS02T0741100-02	Os02g0741100	GO:0009725	0.0257277	0.115939
OS02T0741100-02	Os02g0741100	GO:0033993	0.0257277	0.115939
OS02T0741100-02	Os02g0741100	GO:0097305	0.0257277	0.115939
OS02T0741100-02	Os02g0741100	GO:0009638	0.0257277	0.115939
OS02T0741100-02	Os02g0741100	GO:0009416	0.0257277	0.115939
OS02T0741300-01	Os02g0741300	GO:0009100	0.0148735	0.036074
OS02T0741300-01	Os02g0741300	GO:0019538	0.0148735	0.036074
OS02T0741300-01	Os02g0741300	GO:0036211	0.0148735	0.036074
OS02T0741300-01	Os02g0741300	GO:0043412	0.0148735	0.036074
OS02T0741300-01	Os02g0741300	GO:0044260	0.0148735	0.036074
OS02T0741300-01	Os02g0741300	GO:0044267	0.0148735	0.036074
OS02T0741300-01	Os02g0741300	GO:0006508	0.0148735	0.036074
OS02T0741300-01	Os02g0741300	GO:0009057	0.0148735	0.036074
OS02T0741300-01	Os02g0741300	GO:0010243	0.0148735	0.036074
OS02T0741300-01	Os02g0741300	GO:0030163	0.0148735	0.036074
OS02T0741300-01	Os02g0741300	GO:0034976	0.0148735	0.036074
OS02T0741300-01	Os02g0741300	GO:0044265	0.0148735	0.036074
OS02T0741300-01	Os02g0741300	GO:1901136	0.0148735	0.036074
OS02T0741300-01	Os02g0741300	GO:1901565	0.0148735	0.036074
OS02T0741300-01	Os02g0741300	GO:1904587	0.0148735	0.036074
OS02T0741500-01	Os02g0741500	GO:0048443	0.0283616	0.079402
OS02T0741500-01	Os02g0741500	GO:0009791	0.0283616	0.079402
OS02T0741500-01	Os02g0741500	GO:0009908	0.0283616	0.079402
OS02T0741500-01	Os02g0741500	GO:0048367	0.0283616	0.079402
OS02T0741500-01	Os02g0741500	GO:0048437	0.0283616	0.079402
OS02T0741500-01	Os02g0741500	GO:0048438	0.0283616	0.079402
OS02T0741500-01	Os02g0741500	GO:0048466	0.0283616	0.079402
OS02T0741500-01	Os02g0741500	GO:0048608	0.0283616	0.079402
OS02T0741500-01	Os02g0741500	GO:0048731	0.0283616	0.079402
OS02T0741500-01	Os02g0741500	GO:0048827	0.0283616	0.079402
OS02T0741500-01	Os02g0741500	GO:0061458	0.0283616	0.079402
OS02T0741500-01	Os02g0741500	GO:0090567	0.0283616	0.079402
OS02T0741500-01	Os02g0741500	GO:0099402	0.0283616	0.079402
OS02T0741500-01	Os02g0741500	GO:0009892	0.0283616	0.079402
OS02T0741500-01	Os02g0741500	GO:0010605	0.0283616	0.079402
OS02T0741500-01	Os02g0741500	GO:0019538	0.0283616	0.079402
OS02T0741500-01	Os02g0741500	GO:0031323	0.0283616	0.079402
OS02T0741500-01	Os02g0741500	GO:0031324	0.0283616	0.079402
OS02T0741500-01	Os02g0741500	GO:0032268	0.0283616	0.079402
OS02T0741500-01	Os02g0741500	GO:0032269	0.0283616	0.079402
OS02T0741500-01	Os02g0741500	GO:0036211	0.0283616	0.079402
OS02T0741500-01	Os02g0741500	GO:0043412	0.0283616	0.079402
OS02T0741500-01	Os02g0741500	GO:0044260	0.0283616	0.079402
OS02T0741500-01	Os02g0741500	GO:0044267	0.0283616	0.079402
OS02T0741500-01	Os02g0741500	GO:0048523	0.0283616	0.079402
OS02T0741500-01	Os02g0741500	GO:0051171	0.0283616	0.079402
OS02T0741500-01	Os02g0741500	GO:0051172	0.0283616	0.079402
OS02T0741500-01	Os02g0741500	GO:0051246	0.0283616	0.079402
OS02T0741500-01	Os02g0741500	GO:0051248	0.0283616	0.079402
OS02T0741500-01	Os02g0741500	GO:0060255	0.0283616	0.079402
OS02T0741500-01	Os02g0741500	GO:0080090	0.0283616	0.079402
OS02T0741500-01	Os02g0741500	GO:0010467	0.0283616	0.079402
OS02T0741500-01	Os02g0741500	GO:0010468	0.0283616	0.079402
OS02T0741500-01	Os02g0741500	GO:0010629	0.0283616	0.079402
OS02T0741500-01	Os02g0741500	GO:0009910	0.0283616	0.079402
OS02T0741500-01	Os02g0741500	GO:0009909	0.0283616	0.079402
OS02T0741500-01	Os02g0741500	GO:0048580	0.0283616	0.079402
OS02T0741500-01	Os02g0741500	GO:0048581	0.0283616	0.079402
OS02T0741500-01	Os02g0741500	GO:0048831	0.0283616	0.079402
OS02T0741500-01	Os02g0741500	GO:0051093	0.0283616	0.079402
OS02T0741500-01	Os02g0741500	GO:0051241	0.0283616	0.079402
OS02T0741500-01	Os02g0741500	GO:2000026	0.0283616	0.079402
OS02T0741500-01	Os02g0741500	GO:2000242	0.0283616	0.079402
OS02T0741500-01	Os02g0741500	GO:0046907	0.0283616	0.079402
OS02T0741500-01	Os02g0741500	GO:0050658	0.0283616	0.079402
OS02T0741500-01	Os02g0741500	GO:0051169	0.0283616	0.079402
OS02T0741500-01	Os02g0741500	GO:0051236	0.0283616	0.079402
OS02T0741500-01	Os02g0741500	GO:0071702	0.0283616	0.079402
OS02T0741500-01	Os02g0741500	GO:0071705	0.0283616	0.079402
OS02T0741500-01	Os02g0741500	GO:0006886	0.0283616	0.079402
OS02T0741500-01	Os02g0741500	GO:0015031	0.0283616	0.079402
OS02T0741500-01	Os02g0741500	GO:0034613	0.0283616	0.079402
OS02T0741500-01	Os02g0741500	GO:0045184	0.0283616	0.079402
OS02T0741500-01	Os02g0741500	GO:0072594	0.0283616	0.079402
OS02T0741700-01	Os02g0741700	GO:0051707	0.0427901	0.00848461
OS02T0742100-01	Os02g0742100	GO:0006518	0.113558	0.0685243
OS02T0742100-01	Os02g0742100	GO:0009059	0.113558	0.0685243
OS02T0742100-01	Os02g0742100	GO:0009889	0.113558	0.0685243
OS02T0742100-01	Os02g0742100	GO:0009890	0.113558	0.0685243
OS02T0742100-01	Os02g0742100	GO:0009892	0.113558	0.0685243
OS02T0742100-01	Os02g0742100	GO:0010467	0.113558	0.0685243
OS02T0742100-01	Os02g0742100	GO:0010468	0.113558	0.0685243
OS02T0742100-01	Os02g0742100	GO:0010556	0.113558	0.0685243
OS02T0742100-01	Os02g0742100	GO:0010558	0.113558	0.0685243
OS02T0742100-01	Os02g0742100	GO:0010605	0.113558	0.0685243
OS02T0742100-01	Os02g0742100	GO:0010629	0.113558	0.0685243
OS02T0742100-01	Os02g0742100	GO:0019538	0.113558	0.0685243
OS02T0742100-01	Os02g0742100	GO:0031323	0.113558	0.0685243
OS02T0742100-01	Os02g0742100	GO:0031324	0.113558	0.0685243
OS02T0742100-01	Os02g0742100	GO:0031326	0.113558	0.0685243
OS02T0742100-01	Os02g0742100	GO:0031327	0.113558	0.0685243
OS02T0742100-01	Os02g0742100	GO:0032268	0.113558	0.0685243
OS02T0742100-01	Os02g0742100	GO:0032269	0.113558	0.0685243
OS02T0742100-01	Os02g0742100	GO:0034248	0.113558	0.0685243
OS02T0742100-01	Os02g0742100	GO:0034249	0.113558	0.0685243
OS02T0742100-01	Os02g0742100	GO:0034645	0.113558	0.0685243
OS02T0742100-01	Os02g0742100	GO:0043603	0.113558	0.0685243
OS02T0742100-01	Os02g0742100	GO:0044260	0.113558	0.0685243
OS02T0742100-01	Os02g0742100	GO:0044267	0.113558	0.0685243
OS02T0742100-01	Os02g0742100	GO:0044271	0.113558	0.0685243
OS02T0742100-01	Os02g0742100	GO:0048523	0.113558	0.0685243
OS02T0742100-01	Os02g0742100	GO:0051171	0.113558	0.0685243
OS02T0742100-01	Os02g0742100	GO:0051172	0.113558	0.0685243
OS02T0742100-01	Os02g0742100	GO:0051246	0.113558	0.0685243
OS02T0742100-01	Os02g0742100	GO:0051248	0.113558	0.0685243
OS02T0742100-01	Os02g0742100	GO:0060255	0.113558	0.0685243
OS02T0742100-01	Os02g0742100	GO:0080090	0.113558	0.0685243
OS02T0742100-01	Os02g0742100	GO:1901566	0.113558	0.0685243
OS02T0742100-01	Os02g0742100	GO:0006139	0.113558	0.0685243
OS02T0742100-01	Os02g0742100	GO:0090304	0.113558	0.0685243
OS02T0742100-02	Os02g0742100	GO:0006518	0.0240308	0.0431387
OS02T0742100-02	Os02g0742100	GO:0009059	0.0240308	0.0431387
OS02T0742100-02	Os02g0742100	GO:0009889	0.0240308	0.0431387
OS02T0742100-02	Os02g0742100	GO:0009890	0.0240308	0.0431387
OS02T0742100-02	Os02g0742100	GO:0009892	0.0240308	0.0431387
OS02T0742100-02	Os02g0742100	GO:0010467	0.0240308	0.0431387
OS02T0742100-02	Os02g0742100	GO:0010468	0.0240308	0.0431387
OS02T0742100-02	Os02g0742100	GO:0010556	0.0240308	0.0431387
OS02T0742100-02	Os02g0742100	GO:0010558	0.0240308	0.0431387
OS02T0742100-02	Os02g0742100	GO:0010605	0.0240308	0.0431387
OS02T0742100-02	Os02g0742100	GO:0010629	0.0240308	0.0431387
OS02T0742100-02	Os02g0742100	GO:0019538	0.0240308	0.0431387
OS02T0742100-02	Os02g0742100	GO:0031323	0.0240308	0.0431387
OS02T0742100-02	Os02g0742100	GO:0031324	0.0240308	0.0431387
OS02T0742100-02	Os02g0742100	GO:0031326	0.0240308	0.0431387
OS02T0742100-02	Os02g0742100	GO:0031327	0.0240308	0.0431387
OS02T0742100-02	Os02g0742100	GO:0032268	0.0240308	0.0431387
OS02T0742100-02	Os02g0742100	GO:0032269	0.0240308	0.0431387
OS02T0742100-02	Os02g0742100	GO:0034248	0.0240308	0.0431387
OS02T0742100-02	Os02g0742100	GO:0034249	0.0240308	0.0431387
OS02T0742100-02	Os02g0742100	GO:0034645	0.0240308	0.0431387
OS02T0742100-02	Os02g0742100	GO:0043603	0.0240308	0.0431387
OS02T0742100-02	Os02g0742100	GO:0044260	0.0240308	0.0431387
OS02T0742100-02	Os02g0742100	GO:0044267	0.0240308	0.0431387
OS02T0742100-02	Os02g0742100	GO:0044271	0.0240308	0.0431387
OS02T0742100-02	Os02g0742100	GO:0048523	0.0240308	0.0431387
OS02T0742100-02	Os02g0742100	GO:0051171	0.0240308	0.0431387
OS02T0742100-02	Os02g0742100	GO:0051172	0.0240308	0.0431387
OS02T0742100-02	Os02g0742100	GO:0051246	0.0240308	0.0431387
OS02T0742100-02	Os02g0742100	GO:0051248	0.0240308	0.0431387
OS02T0742100-02	Os02g0742100	GO:0060255	0.0240308	0.0431387
OS02T0742100-02	Os02g0742100	GO:0080090	0.0240308	0.0431387
OS02T0742100-02	Os02g0742100	GO:1901566	0.0240308	0.0431387
OS02T0742100-02	Os02g0742100	GO:0006139	0.0240308	0.0431387
OS02T0742100-02	Os02g0742100	GO:0090304	0.0240308	0.0431387
OS02T0742500-01	Os02g0742500	GO:0006508	0.0415602	0.0215952
OS02T0742500-01	Os02g0742500	GO:0019538	0.0415602	0.0215952
OS02T0743400-01	Os02g0743400	GO:0055085	0.0481429	0.0496997
OS02T0743400-01	Os02g0743400	GO:0022622	0.0481429	0.0496997
OS02T0743400-01	Os02g0743400	GO:0048364	0.0481429	0.0496997
OS02T0743400-01	Os02g0743400	GO:0048731	0.0481429	0.0496997
OS02T0743400-01	Os02g0743400	GO:0099402	0.0481429	0.0496997
OS02T0743400-01	Os02g0743400	GO:0009734	0.0481429	0.0496997
OS02T0743400-01	Os02g0743400	GO:0007165	0.0481429	0.0496997
OS02T0743400-01	Os02g0743400	GO:0009725	0.0481429	0.0496997
OS02T0743400-01	Os02g0743400	GO:0009733	0.0481429	0.0496997
OS02T0743400-01	Os02g0743400	GO:0009755	0.0481429	0.0496997
OS02T0743400-01	Os02g0743400	GO:0032870	0.0481429	0.0496997
OS02T0743400-01	Os02g0743400	GO:0071310	0.0481429	0.0496997
OS02T0743400-01	Os02g0743400	GO:0009914	0.0481429	0.0496997
OS02T0743400-01	Os02g0743400	GO:0048878	0.0481429	0.0496997
OS02T0743400-01	Os02g0743400	GO:0010315	0.0481429	0.0496997
OS02T0743400-01	Os02g0743400	GO:0009966	0.0481429	0.0496997
OS02T0743400-01	Os02g0743400	GO:0010646	0.0481429	0.0496997
OS02T0743400-01	Os02g0743400	GO:0010928	0.0481429	0.0496997
OS02T0743400-01	Os02g0743400	GO:0009640	0.0481429	0.0496997
OS02T0743400-01	Os02g0743400	GO:0009416	0.0481429	0.0496997
OS02T0743400-01	Os02g0743400	GO:0009791	0.0481429	0.0496997
OS02T0743400-01	Os02g0743400	GO:0009793	0.0481429	0.0496997
OS02T0743400-01	Os02g0743400	GO:0009790	0.0481429	0.0496997
OS02T0743400-01	Os02g0743400	GO:0010154	0.0481429	0.0496997
OS02T0743400-01	Os02g0743400	GO:0048316	0.0481429	0.0496997
OS02T0743400-01	Os02g0743400	GO:0048608	0.0481429	0.0496997
OS02T0743400-01	Os02g0743400	GO:0061458	0.0481429	0.0496997
OS02T0743400-01	Os02g0743400	GO:0010051	0.0481429	0.0496997
OS02T0743400-01	Os02g0743400	GO:0003002	0.0481429	0.0496997
OS02T0743400-01	Os02g0743400	GO:0007389	0.0481429	0.0496997
OS02T0743400-01	Os02g0743400	GO:0009630	0.0481429	0.0496997
OS02T0743400-01	Os02g0743400	GO:0048826	0.0481429	0.0496997
OS02T0743400-01	Os02g0743400	GO:0009965	0.0481429	0.0496997
OS02T0743400-01	Os02g0743400	GO:0010016	0.0481429	0.0496997
OS02T0743400-01	Os02g0743400	GO:0048367	0.0481429	0.0496997
OS02T0743400-01	Os02g0743400	GO:0048598	0.0481429	0.0496997
OS02T0743400-01	Os02g0743400	GO:0048825	0.0481429	0.0496997
OS02T0743400-01	Os02g0743400	GO:0048827	0.0481429	0.0496997
OS02T0743400-01	Os02g0743400	GO:0090698	0.0481429	0.0496997
OS02T0743400-01	Os02g0743400	GO:1905392	0.0481429	0.0496997
OS02T0743400-01	Os02g0743400	GO:0009908	0.0481429	0.0496997
OS02T0743400-01	Os02g0743400	GO:0090567	0.0481429	0.0496997
OS02T0743400-01	Os02g0743400	GO:0010229	0.0481429	0.0496997
OS02T0743400-01	Os02g0743400	GO:0010358	0.0481429	0.0496997
OS02T0743400-01	Os02g0743400	GO:0048532	0.0481429	0.0496997
OS02T0743400-01	Os02g0743400	GO:0010338	0.0481429	0.0496997
OS02T0743400-01	Os02g0743400	GO:0048646	0.0481429	0.0496997
OS02T0743400-01	Os02g0743400	GO:1905393	0.0481429	0.0496997
OS02T0743500-01	Os02g0743500	GO:0006796	0.0206851	0.0591659
OS02T0743500-01	Os02g0743500	GO:0019538	0.0206851	0.0591659
OS02T0743500-01	Os02g0743500	GO:0036211	0.0206851	0.0591659
OS02T0743500-01	Os02g0743500	GO:0043412	0.0206851	0.0591659
OS02T0743500-01	Os02g0743500	GO:0044260	0.0206851	0.0591659
OS02T0743500-01	Os02g0743500	GO:0044267	0.0206851	0.0591659
OS02T0743500-01	Os02g0743500	GO:0009651	0.0206851	0.0591659
OS02T0743500-01	Os02g0743500	GO:0010182	0.0206851	0.0591659
OS02T0743500-01	Os02g0743500	GO:0007165	0.0206851	0.0591659
OS02T0743500-01	Os02g0743500	GO:0009743	0.0206851	0.0591659
OS02T0743500-01	Os02g0743500	GO:0009756	0.0206851	0.0591659
OS02T0743500-01	Os02g0743500	GO:0071310	0.0206851	0.0591659
OS02T0743500-01	Os02g0743500	GO:1901701	0.0206851	0.0591659
OS02T0744000-01	Os02g0744000	GO:0019684	0.0189512	0.0654927
OS02T0744000-01	Os02g0744000	GO:0022900	0.0189512	0.0654927
OS02T0744200-01	Os02g0744200	GO:0045229	0.160817	0.0429611
OS02T0744200-01	Os02g0744200	GO:0009664	0.160817	0.0429611
OS02T0744200-01	Os02g0744200	GO:0042545	0.160817	0.0429611
OS02T0744200-01	Os02g0744200	GO:0006949	0.160817	0.0429611
OS02T0744200-01	Os02g0744200	GO:0048646	0.160817	0.0429611
OS02T0744600-01	Os02g0744600	GO:0045229	0.0626537	0.072941
OS02T0744650-00	Os02g0744650	GO:0045229	0.173979	0.0977014
OS02T0744700-01	Os02g0744700	GO:0009059	0.0654344	0.0142032
OS02T0744700-01	Os02g0744700	GO:1901137	0.0654344	0.0142032
OS02T0744700-01	Os02g0744700	GO:2000896	0.0654344	0.0142032
OS02T0744700-01	Os02g0744700	GO:0005976	0.0654344	0.0142032
OS02T0744700-01	Os02g0744700	GO:0016051	0.0654344	0.0142032
OS02T0744700-01	Os02g0744700	GO:0034637	0.0654344	0.0142032
OS02T0744700-01	Os02g0744700	GO:0034645	0.0654344	0.0142032
OS02T0744700-01	Os02g0744700	GO:0044260	0.0654344	0.0142032
OS02T0744700-01	Os02g0744700	GO:0044262	0.0654344	0.0142032
OS02T0744700-01	Os02g0744700	GO:0044264	0.0654344	0.0142032
OS02T0744900-01	Os02g0744900	GO:0006775	0.0934504	0.024994
OS02T0744900-01	Os02g0744900	GO:0009110	0.0934504	0.024994
OS02T0744900-01	Os02g0744900	GO:0018130	0.0934504	0.024994
OS02T0744900-01	Os02g0744900	GO:0042360	0.0934504	0.024994
OS02T0744900-01	Os02g0744900	GO:1901362	0.0934504	0.024994
OS02T0744900-01	Os02g0744900	GO:1901617	0.0934504	0.024994
OS02T0744900-01	Os02g0744900	GO:0015995	0.0934504	0.024994
OS02T0744900-01	Os02g0744900	GO:0019438	0.0934504	0.024994
OS02T0744900-01	Os02g0744900	GO:0033013	0.0934504	0.024994
OS02T0744900-01	Os02g0744900	GO:0044271	0.0934504	0.024994
OS02T0744900-01	Os02g0744900	GO:1901566	0.0934504	0.024994
OS02T0745000-01	Os02g0745000	GO:0006886	0.00426645	0.0432326
OS02T0745000-01	Os02g0745000	GO:0015031	0.00426645	0.0432326
OS02T0745000-01	Os02g0745000	GO:0034613	0.00426645	0.0432326
OS02T0745000-01	Os02g0745000	GO:0045184	0.00426645	0.0432326
OS02T0745000-01	Os02g0745000	GO:0046907	0.00426645	0.0432326
OS02T0745000-01	Os02g0745000	GO:0071702	0.00426645	0.0432326
OS02T0745000-01	Os02g0745000	GO:0071705	0.00426645	0.0432326
OS02T0745000-01	Os02g0745000	GO:0072594	0.00426645	0.0432326
OS02T0745000-01	Os02g0745000	GO:0072657	0.00426645	0.0432326
OS02T0745000-01	Os02g0745000	GO:0090150	0.00426645	0.0432326
OS02T0745100-01	Os02g0745100	GO:0015708	0.0744528	0.0835957
OS02T0745100-01	Os02g0745100	GO:0006811	0.0744528	0.0835957
OS02T0745100-01	Os02g0745100	GO:0055085	0.0744528	0.0835957
OS02T0745100-01	Os02g0745100	GO:0098656	0.0744528	0.0835957
OS02T0745100-01	Os02g0745100	GO:0098657	0.0744528	0.0835957
OS02T0745100-01	Os02g0745100	GO:0098660	0.0744528	0.0835957
OS02T0745100-01	Os02g0745100	GO:0071702	0.0744528	0.0835957
OS02T0745100-01	Os02g0745100	GO:0071705	0.0744528	0.0835957
OS02T0745400-01	Os02g0745400	GO:0005976	0.0503229	0.0952453
OS02T0745400-01	Os02g0745400	GO:0009059	0.0503229	0.0952453
OS02T0745400-01	Os02g0745400	GO:0016051	0.0503229	0.0952453
OS02T0745400-01	Os02g0745400	GO:0045229	0.0503229	0.0952453
OS02T0745700-01	Os02g0745700	GO:0008610	0.0422676	0.00589285
OS02T0746000-01	Os02g0746000	GO:0006508	0.0143498	0.0247083
OS02T0746000-01	Os02g0746000	GO:0009057	0.0143498	0.0247083
OS02T0746000-01	Os02g0746000	GO:0019538	0.0143498	0.0247083
OS02T0746000-01	Os02g0746000	GO:0030163	0.0143498	0.0247083
OS02T0746000-01	Os02g0746000	GO:0044260	0.0143498	0.0247083
OS02T0746000-01	Os02g0746000	GO:0044265	0.0143498	0.0247083
OS02T0746000-01	Os02g0746000	GO:0044267	0.0143498	0.0247083
OS02T0746000-01	Os02g0746000	GO:1901565	0.0143498	0.0247083
OS02T0746000-01	Os02g0746000	GO:0006139	0.0143498	0.0247083
OS02T0746000-01	Os02g0746000	GO:0006259	0.0143498	0.0247083
OS02T0746000-01	Os02g0746000	GO:0006974	0.0143498	0.0247083
OS02T0746000-01	Os02g0746000	GO:0090304	0.0143498	0.0247083
OS02T0746000-01	Os02g0746000	GO:0010154	0.0143498	0.0247083
OS02T0746000-01	Os02g0746000	GO:0048608	0.0143498	0.0247083
OS02T0746000-01	Os02g0746000	GO:0048731	0.0143498	0.0247083
OS02T0746000-01	Os02g0746000	GO:0061458	0.0143498	0.0247083
OS02T0746000-01	Os02g0746000	GO:0009640	0.0143498	0.0247083
OS02T0746000-01	Os02g0746000	GO:0009416	0.0143498	0.0247083
OS02T0746000-01	Os02g0746000	GO:0009791	0.0143498	0.0247083
OS02T0746000-01	Os02g0746000	GO:0009793	0.0143498	0.0247083
OS02T0746000-01	Os02g0746000	GO:0009790	0.0143498	0.0247083
OS02T0746000-01	Os02g0746000	GO:0048316	0.0143498	0.0247083
OS02T0746000-01	Os02g0746000	GO:0036211	0.0143498	0.0247083
OS02T0746000-01	Os02g0746000	GO:0043412	0.0143498	0.0247083
OS02T0746000-01	Os02g0746000	GO:0010182	0.0143498	0.0247083
OS02T0746000-01	Os02g0746000	GO:0007165	0.0143498	0.0247083
OS02T0746000-01	Os02g0746000	GO:0009743	0.0143498	0.0247083
OS02T0746000-01	Os02g0746000	GO:0009756	0.0143498	0.0247083
OS02T0746000-01	Os02g0746000	GO:0071310	0.0143498	0.0247083
OS02T0746000-01	Os02g0746000	GO:1901701	0.0143498	0.0247083
OS02T0746000-01	Os02g0746000	GO:0009960	0.0143498	0.0247083
OS02T0746000-01	Os02g0746000	GO:0009911	0.0143498	0.0247083
OS02T0746000-01	Os02g0746000	GO:0009908	0.0143498	0.0247083
OS02T0746000-01	Os02g0746000	GO:0009909	0.0143498	0.0247083
OS02T0746000-01	Os02g0746000	GO:0048367	0.0143498	0.0247083
OS02T0746000-01	Os02g0746000	GO:0048580	0.0143498	0.0247083
OS02T0746000-01	Os02g0746000	GO:0048582	0.0143498	0.0247083
OS02T0746000-01	Os02g0746000	GO:0048831	0.0143498	0.0247083
OS02T0746000-01	Os02g0746000	GO:0051094	0.0143498	0.0247083
OS02T0746000-01	Os02g0746000	GO:0051240	0.0143498	0.0247083
OS02T0746000-01	Os02g0746000	GO:0090567	0.0143498	0.0247083
OS02T0746000-01	Os02g0746000	GO:2000026	0.0143498	0.0247083
OS02T0746000-01	Os02g0746000	GO:2000243	0.0143498	0.0247083
OS02T0746000-01	Os02g0746000	GO:0048825	0.0143498	0.0247083
OS02T0746000-01	Os02g0746000	GO:0048827	0.0143498	0.0247083
OS02T0746000-01	Os02g0746000	GO:0099402	0.0143498	0.0247083
OS02T0746000-01	Os02g0746000	GO:0009755	0.0143498	0.0247083
OS02T0746000-01	Os02g0746000	GO:0009725	0.0143498	0.0247083
OS02T0746000-01	Os02g0746000	GO:0032870	0.0143498	0.0247083
OS02T0746000-01	Os02g0746000	GO:0048575	0.0143498	0.0247083
OS02T0746000-01	Os02g0746000	GO:0010228	0.0143498	0.0247083
OS02T0746000-01	Os02g0746000	GO:0048573	0.0143498	0.0247083
OS02T0746000-01	Os02g0746000	GO:0010100	0.0143498	0.0247083
OS02T0746000-01	Os02g0746000	GO:0010099	0.0143498	0.0247083
OS02T0746000-01	Os02g0746000	GO:0048581	0.0143498	0.0247083
OS02T0746000-01	Os02g0746000	GO:0048585	0.0143498	0.0247083
OS02T0746000-01	Os02g0746000	GO:0051093	0.0143498	0.0247083
OS02T0746000-01	Os02g0746000	GO:0051241	0.0143498	0.0247083
OS02T0746000-01	Os02g0746000	GO:2000030	0.0143498	0.0247083
OS02T0747600-01	Os02g0747600	GO:0006139	0.0288614	0.0261437
OS02T0747600-01	Os02g0747600	GO:0009059	0.0288614	0.0261437
OS02T0747600-01	Os02g0747600	GO:0009889	0.0288614	0.0261437
OS02T0747600-01	Os02g0747600	GO:0010467	0.0288614	0.0261437
OS02T0747600-01	Os02g0747600	GO:0010468	0.0288614	0.0261437
OS02T0747600-01	Os02g0747600	GO:0010556	0.0288614	0.0261437
OS02T0747600-01	Os02g0747600	GO:0018130	0.0288614	0.0261437
OS02T0747600-01	Os02g0747600	GO:0019219	0.0288614	0.0261437
OS02T0747600-01	Os02g0747600	GO:0019438	0.0288614	0.0261437
OS02T0747600-01	Os02g0747600	GO:0031323	0.0288614	0.0261437
OS02T0747600-01	Os02g0747600	GO:0031326	0.0288614	0.0261437
OS02T0747600-01	Os02g0747600	GO:0034645	0.0288614	0.0261437
OS02T0747600-01	Os02g0747600	GO:0034654	0.0288614	0.0261437
OS02T0747600-01	Os02g0747600	GO:0044260	0.0288614	0.0261437
OS02T0747600-01	Os02g0747600	GO:0044271	0.0288614	0.0261437
OS02T0747600-01	Os02g0747600	GO:0051171	0.0288614	0.0261437
OS02T0747600-01	Os02g0747600	GO:0051252	0.0288614	0.0261437
OS02T0747600-01	Os02g0747600	GO:0060255	0.0288614	0.0261437
OS02T0747600-01	Os02g0747600	GO:0080090	0.0288614	0.0261437
OS02T0747600-01	Os02g0747600	GO:0090304	0.0288614	0.0261437
OS02T0747600-01	Os02g0747600	GO:1901362	0.0288614	0.0261437
OS02T0748100-01	Os02g0748100	GO:0060628	0.0475828	0.0625618
OS02T0748100-01	Os02g0748100	GO:0006888	0.0475828	0.0625618
OS02T0748100-01	Os02g0748100	GO:0016192	0.0475828	0.0625618
OS02T0748100-01	Os02g0748100	GO:0032386	0.0475828	0.0625618
OS02T0748100-01	Os02g0748100	GO:0046907	0.0475828	0.0625618
OS02T0748100-01	Os02g0748100	GO:0051049	0.0475828	0.0625618
OS02T0748100-01	Os02g0748100	GO:0060341	0.0475828	0.0625618
OS02T0748100-01	Os02g0748100	GO:0060627	0.0475828	0.0625618
OS02T0748100-01	Os02g0748100	GO:0006886	0.0475828	0.0625618
OS02T0748100-01	Os02g0748100	GO:0007034	0.0475828	0.0625618
OS02T0748100-01	Os02g0748100	GO:0015031	0.0475828	0.0625618
OS02T0748100-01	Os02g0748100	GO:0034613	0.0475828	0.0625618
OS02T0748100-01	Os02g0748100	GO:0045184	0.0475828	0.0625618
OS02T0748100-01	Os02g0748100	GO:0071702	0.0475828	0.0625618
OS02T0748100-01	Os02g0748100	GO:0071705	0.0475828	0.0625618
OS02T0748100-01	Os02g0748100	GO:0072594	0.0475828	0.0625618
OS02T0749300-01	Os02g0749300	GO:0016053	0.0333833	0.0226332
OS02T0749300-01	Os02g0749300	GO:0043436	0.0333833	0.0226332
OS02T0749300-01	Os02g0749300	GO:0006520	0.0333833	0.0226332
OS02T0749300-01	Os02g0749300	GO:0009072	0.0333833	0.0226332
OS02T0749300-01	Os02g0749300	GO:0019438	0.0333833	0.0226332
OS02T0749300-01	Os02g0749300	GO:1901362	0.0333833	0.0226332
OS02T0749300-01	Os02g0749300	GO:1901566	0.0333833	0.0226332
OS02T0749300-01	Os02g0749300	GO:0008652	0.0333833	0.0226332
OS02T0749300-01	Os02g0749300	GO:0006796	0.0333833	0.0226332
OS02T0749300-01	Os02g0749300	GO:0019632	0.0333833	0.0226332
OS02T0749450-01	Os02g0749450	GO:0006486	0.024636	0.0137959
OS02T0749450-01	Os02g0749450	GO:0009059	0.024636	0.0137959
OS02T0749450-01	Os02g0749450	GO:0009100	0.024636	0.0137959
OS02T0749450-01	Os02g0749450	GO:0019538	0.024636	0.0137959
OS02T0749450-01	Os02g0749450	GO:0034645	0.024636	0.0137959
OS02T0749450-01	Os02g0749450	GO:0036211	0.024636	0.0137959
OS02T0749450-01	Os02g0749450	GO:0043412	0.024636	0.0137959
OS02T0749450-01	Os02g0749450	GO:0044260	0.024636	0.0137959
OS02T0749450-01	Os02g0749450	GO:0044267	0.024636	0.0137959
OS02T0749450-01	Os02g0749450	GO:1901137	0.024636	0.0137959
OS02T0749450-01	Os02g0749450	GO:1901566	0.024636	0.0137959
OS02T0749450-01	Os02g0749450	GO:0006643	0.024636	0.0137959
OS02T0749450-01	Os02g0749450	GO:0006644	0.024636	0.0137959
OS02T0749450-01	Os02g0749450	GO:0006796	0.024636	0.0137959
OS02T0749450-01	Os02g0749450	GO:0008610	0.024636	0.0137959
OS02T0749450-01	Os02g0749450	GO:0008654	0.024636	0.0137959
OS02T0749450-01	Os02g0749450	GO:0019637	0.024636	0.0137959
OS02T0749450-01	Os02g0749450	GO:0042157	0.024636	0.0137959
OS02T0749450-01	Os02g0749450	GO:0044255	0.024636	0.0137959
OS02T0749450-01	Os02g0749450	GO:0045017	0.024636	0.0137959
OS02T0749450-01	Os02g0749450	GO:0046467	0.024636	0.0137959
OS02T0749450-01	Os02g0749450	GO:0046486	0.024636	0.0137959
OS02T0749450-01	Os02g0749450	GO:0090407	0.024636	0.0137959
OS02T0749450-01	Os02g0749450	GO:1903509	0.024636	0.0137959
OS02T0749500-01	Os02g0749500	GO:0006887	0.000393697	0.0287361
OS02T0749500-01	Os02g0749500	GO:0016192	0.000393697	0.0287361
OS02T0749500-01	Os02g0749500	GO:0046903	0.000393697	0.0287361
OS02T0749500-01	Os02g0749500	GO:0140352	0.000393697	0.0287361
OS02T0749500-01	Os02g0749500	GO:0060321	0.000393697	0.0287361
OS02T0749500-01	Os02g0749500	GO:0009875	0.000393697	0.0287361
OS02T0749500-01	Os02g0749500	GO:0048544	0.000393697	0.0287361
OS02T0749500-01	Os02g0749500	GO:0009860	0.000393697	0.0287361
OS02T0749500-01	Os02g0749500	GO:0000902	0.000393697	0.0287361
OS02T0749500-01	Os02g0749500	GO:0000904	0.000393697	0.0287361
OS02T0749500-01	Os02g0749500	GO:0009826	0.000393697	0.0287361
OS02T0749500-01	Os02g0749500	GO:0009932	0.000393697	0.0287361
OS02T0749500-01	Os02g0749500	GO:0048468	0.000393697	0.0287361
OS02T0749500-01	Os02g0749500	GO:0048588	0.000393697	0.0287361
OS02T0749500-01	Os02g0749500	GO:0048868	0.000393697	0.0287361
OS02T0749500-01	Os02g0749500	GO:0060560	0.000393697	0.0287361
OS02T0749500-01	Os02g0749500	GO:0009846	0.000393697	0.0287361
OS02T0749800-01	Os02g0749800	GO:0006139	0.0973527	0.0364973
OS02T0749800-01	Os02g0749800	GO:0090304	0.0973527	0.0364973
OS02T0749800-01	Os02g0749800	GO:0010467	0.0973527	0.0364973
OS02T0749800-01	Os02g0749800	GO:0009059	0.0973527	0.0364973
OS02T0749800-01	Os02g0749800	GO:0018130	0.0973527	0.0364973
OS02T0749800-01	Os02g0749800	GO:0019438	0.0973527	0.0364973
OS02T0749800-01	Os02g0749800	GO:0034645	0.0973527	0.0364973
OS02T0749800-01	Os02g0749800	GO:0034654	0.0973527	0.0364973
OS02T0749800-01	Os02g0749800	GO:0044260	0.0973527	0.0364973
OS02T0749800-01	Os02g0749800	GO:0044271	0.0973527	0.0364973
OS02T0749800-01	Os02g0749800	GO:1901362	0.0973527	0.0364973
OS02T0749800-01	Os02g0749800	GO:0009889	0.0973527	0.0364973
OS02T0749800-01	Os02g0749800	GO:0010468	0.0973527	0.0364973
OS02T0749800-01	Os02g0749800	GO:0010556	0.0973527	0.0364973
OS02T0749800-01	Os02g0749800	GO:0019219	0.0973527	0.0364973
OS02T0749800-01	Os02g0749800	GO:0031323	0.0973527	0.0364973
OS02T0749800-01	Os02g0749800	GO:0031326	0.0973527	0.0364973
OS02T0749800-01	Os02g0749800	GO:0051171	0.0973527	0.0364973
OS02T0749800-01	Os02g0749800	GO:0051252	0.0973527	0.0364973
OS02T0749800-01	Os02g0749800	GO:0060255	0.0973527	0.0364973
OS02T0749800-01	Os02g0749800	GO:0080090	0.0973527	0.0364973
OS02T0749800-01	Os02g0749800	GO:0006996	0.0973527	0.0364973
OS02T0749800-02	Os02g0749800	GO:0006139	0.0312498	0.0438387
OS02T0749800-02	Os02g0749800	GO:0090304	0.0312498	0.0438387
OS02T0749800-02	Os02g0749800	GO:0010467	0.0312498	0.0438387
OS02T0749800-02	Os02g0749800	GO:0009059	0.0312498	0.0438387
OS02T0749800-02	Os02g0749800	GO:0018130	0.0312498	0.0438387
OS02T0749800-02	Os02g0749800	GO:0019438	0.0312498	0.0438387
OS02T0749800-02	Os02g0749800	GO:0034645	0.0312498	0.0438387
OS02T0749800-02	Os02g0749800	GO:0034654	0.0312498	0.0438387
OS02T0749800-02	Os02g0749800	GO:0044260	0.0312498	0.0438387
OS02T0749800-02	Os02g0749800	GO:0044271	0.0312498	0.0438387
OS02T0749800-02	Os02g0749800	GO:1901362	0.0312498	0.0438387
OS02T0749800-02	Os02g0749800	GO:0009889	0.0312498	0.0438387
OS02T0749800-02	Os02g0749800	GO:0010468	0.0312498	0.0438387
OS02T0749800-02	Os02g0749800	GO:0010556	0.0312498	0.0438387
OS02T0749800-02	Os02g0749800	GO:0019219	0.0312498	0.0438387
OS02T0749800-02	Os02g0749800	GO:0031323	0.0312498	0.0438387
OS02T0749800-02	Os02g0749800	GO:0031326	0.0312498	0.0438387
OS02T0749800-02	Os02g0749800	GO:0051171	0.0312498	0.0438387
OS02T0749800-02	Os02g0749800	GO:0051252	0.0312498	0.0438387
OS02T0749800-02	Os02g0749800	GO:0060255	0.0312498	0.0438387
OS02T0749800-02	Os02g0749800	GO:0080090	0.0312498	0.0438387
OS02T0749800-02	Os02g0749800	GO:0006996	0.0312498	0.0438387
OS02T0749900-01	Os02g0749900	GO:0006139	0.0172391	0.0413427
OS02T0749900-01	Os02g0749900	GO:0009059	0.0172391	0.0413427
OS02T0749900-01	Os02g0749900	GO:0009889	0.0172391	0.0413427
OS02T0749900-01	Os02g0749900	GO:0010467	0.0172391	0.0413427
OS02T0749900-01	Os02g0749900	GO:0010468	0.0172391	0.0413427
OS02T0749900-01	Os02g0749900	GO:0010556	0.0172391	0.0413427
OS02T0749900-01	Os02g0749900	GO:0018130	0.0172391	0.0413427
OS02T0749900-01	Os02g0749900	GO:0019219	0.0172391	0.0413427
OS02T0749900-01	Os02g0749900	GO:0019438	0.0172391	0.0413427
OS02T0749900-01	Os02g0749900	GO:0031323	0.0172391	0.0413427
OS02T0749900-01	Os02g0749900	GO:0031326	0.0172391	0.0413427
OS02T0749900-01	Os02g0749900	GO:0034645	0.0172391	0.0413427
OS02T0749900-01	Os02g0749900	GO:0034654	0.0172391	0.0413427
OS02T0749900-01	Os02g0749900	GO:0044260	0.0172391	0.0413427
OS02T0749900-01	Os02g0749900	GO:0044271	0.0172391	0.0413427
OS02T0749900-01	Os02g0749900	GO:0051171	0.0172391	0.0413427
OS02T0749900-01	Os02g0749900	GO:0051252	0.0172391	0.0413427
OS02T0749900-01	Os02g0749900	GO:0060255	0.0172391	0.0413427
OS02T0749900-01	Os02g0749900	GO:0080090	0.0172391	0.0413427
OS02T0749900-01	Os02g0749900	GO:0090304	0.0172391	0.0413427
OS02T0749900-01	Os02g0749900	GO:1901362	0.0172391	0.0413427
OS02T0750100-00	Os02g0750100	GO:0006139	0.0532648	0.0143312
OS02T0750100-00	Os02g0750100	GO:0006753	0.0532648	0.0143312
OS02T0750100-00	Os02g0750100	GO:0006796	0.0532648	0.0143312
OS02T0750100-00	Os02g0750100	GO:0018130	0.0532648	0.0143312
OS02T0750100-00	Os02g0750100	GO:0019438	0.0532648	0.0143312
OS02T0750100-00	Os02g0750100	GO:0019637	0.0532648	0.0143312
OS02T0750100-00	Os02g0750100	GO:0019693	0.0532648	0.0143312
OS02T0750100-00	Os02g0750100	GO:0034654	0.0532648	0.0143312
OS02T0750100-00	Os02g0750100	GO:0044271	0.0532648	0.0143312
OS02T0750100-00	Os02g0750100	GO:0055086	0.0532648	0.0143312
OS02T0750100-00	Os02g0750100	GO:0072521	0.0532648	0.0143312
OS02T0750100-00	Os02g0750100	GO:0090407	0.0532648	0.0143312
OS02T0750100-00	Os02g0750100	GO:1901137	0.0532648	0.0143312
OS02T0750100-00	Os02g0750100	GO:1901362	0.0532648	0.0143312
OS02T0750100-00	Os02g0750100	GO:1901566	0.0532648	0.0143312
OS02T0750100-00	Os02g0750100	GO:0006811	0.0532648	0.0143312
OS02T0750100-00	Os02g0750100	GO:0015986	0.0532648	0.0143312
OS02T0750100-00	Os02g0750100	GO:0055085	0.0532648	0.0143312
OS02T0750100-00	Os02g0750100	GO:0098655	0.0532648	0.0143312
OS02T0750100-00	Os02g0750100	GO:0098660	0.0532648	0.0143312
OS02T0750100-00	Os02g0750100	GO:0019684	0.0532648	0.0143312
OS02T0750100-00	Os02g0750100	GO:0022900	0.0532648	0.0143312
OS02T0750100-00	Os02g0750100	GO:0042742	0.0532648	0.0143312
OS02T0750100-00	Os02g0750100	GO:0051707	0.0532648	0.0143312
OS02T0750100-00	Os02g0750100	GO:0098542	0.0532648	0.0143312
OS02T0750100-00	Os02g0750100	GO:0009409	0.0532648	0.0143312
OS02T0750400-01	Os02g0750400	GO:0006139	0.0447428	0.0942694
OS02T0750400-01	Os02g0750400	GO:0010467	0.0447428	0.0942694
OS02T0750400-01	Os02g0750400	GO:0090304	0.0447428	0.0942694
OS02T0750400-01	Os02g0750400	GO:0006518	0.0447428	0.0942694
OS02T0750400-01	Os02g0750400	GO:0009059	0.0447428	0.0942694
OS02T0750400-01	Os02g0750400	GO:0009889	0.0447428	0.0942694
OS02T0750400-01	Os02g0750400	GO:0010468	0.0447428	0.0942694
OS02T0750400-01	Os02g0750400	GO:0010556	0.0447428	0.0942694
OS02T0750400-01	Os02g0750400	GO:0019538	0.0447428	0.0942694
OS02T0750400-01	Os02g0750400	GO:0031323	0.0447428	0.0942694
OS02T0750400-01	Os02g0750400	GO:0031326	0.0447428	0.0942694
OS02T0750400-01	Os02g0750400	GO:0032268	0.0447428	0.0942694
OS02T0750400-01	Os02g0750400	GO:0034248	0.0447428	0.0942694
OS02T0750400-01	Os02g0750400	GO:0034645	0.0447428	0.0942694
OS02T0750400-01	Os02g0750400	GO:0043603	0.0447428	0.0942694
OS02T0750400-01	Os02g0750400	GO:0044260	0.0447428	0.0942694
OS02T0750400-01	Os02g0750400	GO:0044267	0.0447428	0.0942694
OS02T0750400-01	Os02g0750400	GO:0044271	0.0447428	0.0942694
OS02T0750400-01	Os02g0750400	GO:0051171	0.0447428	0.0942694
OS02T0750400-01	Os02g0750400	GO:0051246	0.0447428	0.0942694
OS02T0750400-01	Os02g0750400	GO:0060255	0.0447428	0.0942694
OS02T0750400-01	Os02g0750400	GO:0080090	0.0447428	0.0942694
OS02T0750400-01	Os02g0750400	GO:1901566	0.0447428	0.0942694
OS02T0750400-01	Os02g0750400	GO:0009793	0.0447428	0.0942694
OS02T0750400-01	Os02g0750400	GO:0009790	0.0447428	0.0942694
OS02T0750400-01	Os02g0750400	GO:0009791	0.0447428	0.0942694
OS02T0750400-01	Os02g0750400	GO:0010154	0.0447428	0.0942694
OS02T0750400-01	Os02g0750400	GO:0048316	0.0447428	0.0942694
OS02T0750400-01	Os02g0750400	GO:0048608	0.0447428	0.0942694
OS02T0750400-01	Os02g0750400	GO:0048731	0.0447428	0.0942694
OS02T0750400-01	Os02g0750400	GO:0061458	0.0447428	0.0942694
OS02T0750400-01	Os02g0750400	GO:0015986	0.0447428	0.0942694
OS02T0750400-01	Os02g0750400	GO:0006753	0.0447428	0.0942694
OS02T0750400-01	Os02g0750400	GO:0006796	0.0447428	0.0942694
OS02T0750400-01	Os02g0750400	GO:0006811	0.0447428	0.0942694
OS02T0750400-01	Os02g0750400	GO:0018130	0.0447428	0.0942694
OS02T0750400-01	Os02g0750400	GO:0019438	0.0447428	0.0942694
OS02T0750400-01	Os02g0750400	GO:0019637	0.0447428	0.0942694
OS02T0750400-01	Os02g0750400	GO:0019693	0.0447428	0.0942694
OS02T0750400-01	Os02g0750400	GO:0034654	0.0447428	0.0942694
OS02T0750400-01	Os02g0750400	GO:0055085	0.0447428	0.0942694
OS02T0750400-01	Os02g0750400	GO:0055086	0.0447428	0.0942694
OS02T0750400-01	Os02g0750400	GO:0072521	0.0447428	0.0942694
OS02T0750400-01	Os02g0750400	GO:0090407	0.0447428	0.0942694
OS02T0750400-01	Os02g0750400	GO:0098655	0.0447428	0.0942694
OS02T0750400-01	Os02g0750400	GO:0098660	0.0447428	0.0942694
OS02T0750400-01	Os02g0750400	GO:1901137	0.0447428	0.0942694
OS02T0750400-01	Os02g0750400	GO:1901362	0.0447428	0.0942694
OS02T0750500-01	Os02g0750500	GO:0001510	0.0645128	0.024651
OS02T0750500-01	Os02g0750500	GO:0006139	0.0645128	0.024651
OS02T0750500-01	Os02g0750500	GO:0010467	0.0645128	0.024651
OS02T0750500-01	Os02g0750500	GO:0043412	0.0645128	0.024651
OS02T0750500-01	Os02g0750500	GO:0043414	0.0645128	0.024651
OS02T0750500-01	Os02g0750500	GO:0044260	0.0645128	0.024651
OS02T0750500-01	Os02g0750500	GO:0090304	0.0645128	0.024651
OS02T0751800-01	Os02g0751800	GO:0006096	0.0128399	0.00837968
OS02T0751800-01	Os02g0751800	GO:0006139	0.0128399	0.00837968
OS02T0751800-01	Os02g0751800	GO:0006753	0.0128399	0.00837968
OS02T0751800-01	Os02g0751800	GO:0006757	0.0128399	0.00837968
OS02T0751800-01	Os02g0751800	GO:0006796	0.0128399	0.00837968
OS02T0751800-01	Os02g0751800	GO:0016052	0.0128399	0.00837968
OS02T0751800-01	Os02g0751800	GO:0019637	0.0128399	0.00837968
OS02T0751800-01	Os02g0751800	GO:0019693	0.0128399	0.00837968
OS02T0751800-01	Os02g0751800	GO:0043436	0.0128399	0.00837968
OS02T0751800-01	Os02g0751800	GO:0055086	0.0128399	0.00837968
OS02T0751800-01	Os02g0751800	GO:0072521	0.0128399	0.00837968
OS02T0751800-01	Os02g0751800	GO:0080033	0.0128399	0.00837968
OS02T0751800-01	Os02g0751800	GO:0010167	0.0128399	0.00837968
OS02T0752800-01	Os02g0752800	GO:0006139	0.0412824	0.00278896
OS02T0752800-01	Os02g0752800	GO:0009059	0.0412824	0.00278896
OS02T0752800-01	Os02g0752800	GO:0009889	0.0412824	0.00278896
OS02T0752800-01	Os02g0752800	GO:0010467	0.0412824	0.00278896
OS02T0752800-01	Os02g0752800	GO:0010468	0.0412824	0.00278896
OS02T0752800-01	Os02g0752800	GO:0010556	0.0412824	0.00278896
OS02T0752800-01	Os02g0752800	GO:0018130	0.0412824	0.00278896
OS02T0752800-01	Os02g0752800	GO:0019219	0.0412824	0.00278896
OS02T0752800-01	Os02g0752800	GO:0019438	0.0412824	0.00278896
OS02T0752800-01	Os02g0752800	GO:0031323	0.0412824	0.00278896
OS02T0752800-01	Os02g0752800	GO:0031326	0.0412824	0.00278896
OS02T0752800-01	Os02g0752800	GO:0034645	0.0412824	0.00278896
OS02T0752800-01	Os02g0752800	GO:0034654	0.0412824	0.00278896
OS02T0752800-01	Os02g0752800	GO:0044260	0.0412824	0.00278896
OS02T0752800-01	Os02g0752800	GO:0044271	0.0412824	0.00278896
OS02T0752800-01	Os02g0752800	GO:0051171	0.0412824	0.00278896
OS02T0752800-01	Os02g0752800	GO:0051252	0.0412824	0.00278896
OS02T0752800-01	Os02g0752800	GO:0060255	0.0412824	0.00278896
OS02T0752800-01	Os02g0752800	GO:0080090	0.0412824	0.00278896
OS02T0752800-01	Os02g0752800	GO:0090304	0.0412824	0.00278896
OS02T0752800-01	Os02g0752800	GO:1901362	0.0412824	0.00278896
OS02T0752800-01	Os02g0752800	GO:0009651	0.0412824	0.00278896
OS02T0752800-01	Os02g0752800	GO:0051707	0.0412824	0.00278896
OS02T0752800-01	Os02g0752800	GO:0009873	0.0412824	0.00278896
OS02T0752800-01	Os02g0752800	GO:0000160	0.0412824	0.00278896
OS02T0752800-01	Os02g0752800	GO:0007165	0.0412824	0.00278896
OS02T0752800-01	Os02g0752800	GO:0009723	0.0412824	0.00278896
OS02T0752800-01	Os02g0752800	GO:0009725	0.0412824	0.00278896
OS02T0752800-01	Os02g0752800	GO:0009755	0.0412824	0.00278896
OS02T0752800-01	Os02g0752800	GO:0032870	0.0412824	0.00278896
OS02T0752800-01	Os02g0752800	GO:0035556	0.0412824	0.00278896
OS02T0752800-01	Os02g0752800	GO:0071310	0.0412824	0.00278896
OS02T0752800-01	Os02g0752800	GO:0009736	0.0412824	0.00278896
OS02T0752800-01	Os02g0752800	GO:0009735	0.0412824	0.00278896
OS02T0752800-01	Os02g0752800	GO:0009416	0.0412824	0.00278896
OS02T0752800-01	Os02g0752800	GO:0009415	0.0412824	0.00278896
OS02T0752800-01	Os02g0752800	GO:0009414	0.0412824	0.00278896
OS02T0752800-01	Os02g0752800	GO:0009409	0.0412824	0.00278896
OS02T0752800-01	Os02g0752800	GO:0062197	0.0412824	0.00278896
OS02T0752800-01	Os02g0752800	GO:0071214	0.0412824	0.00278896
OS02T0752800-01	Os02g0752800	GO:0071470	0.0412824	0.00278896
OS02T0752800-01	Os02g0752800	GO:0009408	0.0412824	0.00278896
OS02T0752800-01	Os02g0752800	GO:0045595	0.0412824	0.00278896
OS02T0752800-01	Os02g0752800	GO:0010017	0.0412824	0.00278896
OS02T0752800-01	Os02g0752800	GO:0071478	0.0412824	0.00278896
OS02T0753000-01	Os02g0753000	GO:0005984	0.00950317	0.157654
OS02T0753000-01	Os02g0753000	GO:0009311	0.00950317	0.157654
OS02T0753000-01	Os02g0753000	GO:0016051	0.00950317	0.157654
OS02T0753000-01	Os02g0753000	GO:0034637	0.00950317	0.157654
OS02T0753000-01	Os02g0753000	GO:0044262	0.00950317	0.157654
OS02T0753000-01	Os02g0753000	GO:0006796	0.00950317	0.157654
OS02T0753000-01	Os02g0753000	GO:0009651	0.00950317	0.157654
OS02T0753300-01	Os02g0753300	GO:0009409	0.00841643	0.00260365
OS02T0753300-01	Os02g0753300	GO:0009651	0.00841643	0.00260365
OS02T0753300-01	Os02g0753300	GO:0009414	0.00841643	0.00260365
OS02T0753300-01	Os02g0753300	GO:0009415	0.00841643	0.00260365
OS02T0753800-01	Os02g0753800	GO:0015774	0.0248203	0.0570457
OS02T0753800-01	Os02g0753800	GO:0071702	0.0248203	0.0570457
OS02T0753800-01	Os02g0753800	GO:0009651	0.0248203	0.0570457
OS02T0753800-01	Os02g0753800	GO:0009414	0.0248203	0.0570457
OS02T0753800-01	Os02g0753800	GO:0009415	0.0248203	0.0570457
OS02T0753800-01	Os02g0753800	GO:0009409	0.0248203	0.0570457
OS02T0753800-01	Os02g0753800	GO:0009408	0.0248203	0.0570457
OS02T0753800-01	Os02g0753800	GO:0097623	0.0248203	0.0570457
OS02T0753800-01	Os02g0753800	GO:0006811	0.0248203	0.0570457
OS02T0753800-01	Os02g0753800	GO:0055085	0.0248203	0.0570457
OS02T0753800-01	Os02g0753800	GO:0098655	0.0248203	0.0570457
OS02T0753800-01	Os02g0753800	GO:0098660	0.0248203	0.0570457
OS02T0753800-01	Os02g0753800	GO:0140352	0.0248203	0.0570457
OS02T0753800-01	Os02g0753800	GO:0003018	0.0248203	0.0570457
OS02T0753800-01	Os02g0753800	GO:0010232	0.0248203	0.0570457
OS02T0753800-01	Os02g0753800	GO:0022622	0.0248203	0.0570457
OS02T0753800-01	Os02g0753800	GO:0048364	0.0248203	0.0570457
OS02T0753800-01	Os02g0753800	GO:0048731	0.0248203	0.0570457
OS02T0753800-01	Os02g0753800	GO:0099402	0.0248203	0.0570457
OS02T0753800-01	Os02g0753800	GO:0010038	0.0248203	0.0570457
OS02T0753800-01	Os02g0753800	GO:0009416	0.0248203	0.0570457
OS02T0753800-01	Os02g0753800	GO:0009737	0.0248203	0.0570457
OS02T0753800-01	Os02g0753800	GO:0009725	0.0248203	0.0570457
OS02T0753800-01	Os02g0753800	GO:0033993	0.0248203	0.0570457
OS02T0753800-01	Os02g0753800	GO:0097305	0.0248203	0.0570457
OS02T0753900-01	Os02g0753900	GO:0006139	0.083219	0.122668
OS02T0753900-01	Os02g0753900	GO:0009059	0.083219	0.122668
OS02T0753900-01	Os02g0753900	GO:0009889	0.083219	0.122668
OS02T0753900-01	Os02g0753900	GO:0010467	0.083219	0.122668
OS02T0753900-01	Os02g0753900	GO:0010468	0.083219	0.122668
OS02T0753900-01	Os02g0753900	GO:0010556	0.083219	0.122668
OS02T0753900-01	Os02g0753900	GO:0018130	0.083219	0.122668
OS02T0753900-01	Os02g0753900	GO:0019219	0.083219	0.122668
OS02T0753900-01	Os02g0753900	GO:0019438	0.083219	0.122668
OS02T0753900-01	Os02g0753900	GO:0031323	0.083219	0.122668
OS02T0753900-01	Os02g0753900	GO:0031326	0.083219	0.122668
OS02T0753900-01	Os02g0753900	GO:0034645	0.083219	0.122668
OS02T0753900-01	Os02g0753900	GO:0034654	0.083219	0.122668
OS02T0753900-01	Os02g0753900	GO:0044260	0.083219	0.122668
OS02T0753900-01	Os02g0753900	GO:0044271	0.083219	0.122668
OS02T0753900-01	Os02g0753900	GO:0051171	0.083219	0.122668
OS02T0753900-01	Os02g0753900	GO:0051252	0.083219	0.122668
OS02T0753900-01	Os02g0753900	GO:0060255	0.083219	0.122668
OS02T0753900-01	Os02g0753900	GO:0080090	0.083219	0.122668
OS02T0753900-01	Os02g0753900	GO:0090304	0.083219	0.122668
OS02T0753900-01	Os02g0753900	GO:1901362	0.083219	0.122668
OS02T0754100-01	Os02g0754100	GO:0006139	0.0407869	0.0596542
OS02T0754100-01	Os02g0754100	GO:0090304	0.0407869	0.0596542
OS02T0754100-01	Os02g0754100	GO:0006518	0.0407869	0.0596542
OS02T0754100-01	Os02g0754100	GO:0009057	0.0407869	0.0596542
OS02T0754100-01	Os02g0754100	GO:0009059	0.0407869	0.0596542
OS02T0754100-01	Os02g0754100	GO:0009889	0.0407869	0.0596542
OS02T0754100-01	Os02g0754100	GO:0009890	0.0407869	0.0596542
OS02T0754100-01	Os02g0754100	GO:0009892	0.0407869	0.0596542
OS02T0754100-01	Os02g0754100	GO:0009893	0.0407869	0.0596542
OS02T0754100-01	Os02g0754100	GO:0009894	0.0407869	0.0596542
OS02T0754100-01	Os02g0754100	GO:0009896	0.0407869	0.0596542
OS02T0754100-01	Os02g0754100	GO:0010467	0.0407869	0.0596542
OS02T0754100-01	Os02g0754100	GO:0010468	0.0407869	0.0596542
OS02T0754100-01	Os02g0754100	GO:0010556	0.0407869	0.0596542
OS02T0754100-01	Os02g0754100	GO:0010558	0.0407869	0.0596542
OS02T0754100-01	Os02g0754100	GO:0010604	0.0407869	0.0596542
OS02T0754100-01	Os02g0754100	GO:0010605	0.0407869	0.0596542
OS02T0754100-01	Os02g0754100	GO:0010629	0.0407869	0.0596542
OS02T0754100-01	Os02g0754100	GO:0019219	0.0407869	0.0596542
OS02T0754100-01	Os02g0754100	GO:0019439	0.0407869	0.0596542
OS02T0754100-01	Os02g0754100	GO:0019538	0.0407869	0.0596542
OS02T0754100-01	Os02g0754100	GO:0031323	0.0407869	0.0596542
OS02T0754100-01	Os02g0754100	GO:0031324	0.0407869	0.0596542
OS02T0754100-01	Os02g0754100	GO:0031325	0.0407869	0.0596542
OS02T0754100-01	Os02g0754100	GO:0031326	0.0407869	0.0596542
OS02T0754100-01	Os02g0754100	GO:0031327	0.0407869	0.0596542
OS02T0754100-01	Os02g0754100	GO:0031329	0.0407869	0.0596542
OS02T0754100-01	Os02g0754100	GO:0031331	0.0407869	0.0596542
OS02T0754100-01	Os02g0754100	GO:0032268	0.0407869	0.0596542
OS02T0754100-01	Os02g0754100	GO:0032269	0.0407869	0.0596542
OS02T0754100-01	Os02g0754100	GO:0034248	0.0407869	0.0596542
OS02T0754100-01	Os02g0754100	GO:0034249	0.0407869	0.0596542
OS02T0754100-01	Os02g0754100	GO:0034645	0.0407869	0.0596542
OS02T0754100-01	Os02g0754100	GO:0034655	0.0407869	0.0596542
OS02T0754100-01	Os02g0754100	GO:0043488	0.0407869	0.0596542
OS02T0754100-01	Os02g0754100	GO:0043603	0.0407869	0.0596542
OS02T0754100-01	Os02g0754100	GO:0044260	0.0407869	0.0596542
OS02T0754100-01	Os02g0754100	GO:0044265	0.0407869	0.0596542
OS02T0754100-01	Os02g0754100	GO:0044267	0.0407869	0.0596542
OS02T0754100-01	Os02g0754100	GO:0044270	0.0407869	0.0596542
OS02T0754100-01	Os02g0754100	GO:0044271	0.0407869	0.0596542
OS02T0754100-01	Os02g0754100	GO:0045935	0.0407869	0.0596542
OS02T0754100-01	Os02g0754100	GO:0046700	0.0407869	0.0596542
OS02T0754100-01	Os02g0754100	GO:0048522	0.0407869	0.0596542
OS02T0754100-01	Os02g0754100	GO:0048523	0.0407869	0.0596542
OS02T0754100-01	Os02g0754100	GO:0050779	0.0407869	0.0596542
OS02T0754100-01	Os02g0754100	GO:0051171	0.0407869	0.0596542
OS02T0754100-01	Os02g0754100	GO:0051172	0.0407869	0.0596542
OS02T0754100-01	Os02g0754100	GO:0051173	0.0407869	0.0596542
OS02T0754100-01	Os02g0754100	GO:0051246	0.0407869	0.0596542
OS02T0754100-01	Os02g0754100	GO:0051248	0.0407869	0.0596542
OS02T0754100-01	Os02g0754100	GO:0051252	0.0407869	0.0596542
OS02T0754100-01	Os02g0754100	GO:0051254	0.0407869	0.0596542
OS02T0754100-01	Os02g0754100	GO:0060255	0.0407869	0.0596542
OS02T0754100-01	Os02g0754100	GO:0080090	0.0407869	0.0596542
OS02T0754100-01	Os02g0754100	GO:1901361	0.0407869	0.0596542
OS02T0754100-01	Os02g0754100	GO:1901566	0.0407869	0.0596542
OS02T0754300-01	Os02g0754300	GO:0006518	0.00805137	0.00504397
OS02T0754300-01	Os02g0754300	GO:0009059	0.00805137	0.00504397
OS02T0754300-01	Os02g0754300	GO:0010467	0.00805137	0.00504397
OS02T0754300-01	Os02g0754300	GO:0019538	0.00805137	0.00504397
OS02T0754300-01	Os02g0754300	GO:0034645	0.00805137	0.00504397
OS02T0754300-01	Os02g0754300	GO:0043603	0.00805137	0.00504397
OS02T0754300-01	Os02g0754300	GO:0044260	0.00805137	0.00504397
OS02T0754300-01	Os02g0754300	GO:0044267	0.00805137	0.00504397
OS02T0754300-01	Os02g0754300	GO:0044271	0.00805137	0.00504397
OS02T0754300-01	Os02g0754300	GO:1901566	0.00805137	0.00504397
OS02T0754500-01	Os02g0754500	GO:0006839	0.00455802	0.0552133
OS02T0754500-01	Os02g0754500	GO:0006886	0.00455802	0.0552133
OS02T0754500-01	Os02g0754500	GO:0006996	0.00455802	0.0552133
OS02T0754500-01	Os02g0754500	GO:0015031	0.00455802	0.0552133
OS02T0754500-01	Os02g0754500	GO:0034613	0.00455802	0.0552133
OS02T0754500-01	Os02g0754500	GO:0045184	0.00455802	0.0552133
OS02T0754500-01	Os02g0754500	GO:0046907	0.00455802	0.0552133
OS02T0754500-01	Os02g0754500	GO:0071702	0.00455802	0.0552133
OS02T0754500-01	Os02g0754500	GO:0071705	0.00455802	0.0552133
OS02T0754500-01	Os02g0754500	GO:0072594	0.00455802	0.0552133
OS02T0754500-01	Os02g0754500	GO:0030150	0.00455802	0.0552133
OS02T0754500-01	Os02g0754500	GO:0044743	0.00455802	0.0552133
OS02T0754500-01	Os02g0754500	GO:0055085	0.00455802	0.0552133
OS02T0754500-01	Os02g0754500	GO:0065002	0.00455802	0.0552133
OS02T0754600-01	Os02g0754600	GO:0019538	0.0324016	0.0118725
OS02T0754600-01	Os02g0754600	GO:0036211	0.0324016	0.0118725
OS02T0754600-01	Os02g0754600	GO:0043412	0.0324016	0.0118725
OS02T0754600-01	Os02g0754600	GO:0044260	0.0324016	0.0118725
OS02T0754600-01	Os02g0754600	GO:0044267	0.0324016	0.0118725
OS02T0755000-01	Os02g0755000	GO:0048364	0.0424846	0.0684436
OS02T0755000-01	Os02g0755000	GO:0022622	0.0424846	0.0684436
OS02T0755000-01	Os02g0755000	GO:0048731	0.0424846	0.0684436
OS02T0755000-01	Os02g0755000	GO:0099402	0.0424846	0.0684436
OS02T0755000-01	Os02g0755000	GO:0048367	0.0424846	0.0684436
OS02T0755000-01	Os02g0755000	GO:0009735	0.0424846	0.0684436
OS02T0755000-01	Os02g0755000	GO:0009725	0.0424846	0.0684436
OS02T0755000-01	Os02g0755000	GO:0005976	0.0424846	0.0684436
OS02T0755000-01	Os02g0755000	GO:0009059	0.0424846	0.0684436
OS02T0755000-01	Os02g0755000	GO:0009664	0.0424846	0.0684436
OS02T0755000-01	Os02g0755000	GO:0009832	0.0424846	0.0684436
OS02T0755000-01	Os02g0755000	GO:0010383	0.0424846	0.0684436
OS02T0755000-01	Os02g0755000	GO:0016051	0.0424846	0.0684436
OS02T0755000-01	Os02g0755000	GO:0034637	0.0424846	0.0684436
OS02T0755000-01	Os02g0755000	GO:0034645	0.0424846	0.0684436
OS02T0755000-01	Os02g0755000	GO:0042546	0.0424846	0.0684436
OS02T0755000-01	Os02g0755000	GO:0044036	0.0424846	0.0684436
OS02T0755000-01	Os02g0755000	GO:0044038	0.0424846	0.0684436
OS02T0755000-01	Os02g0755000	GO:0044260	0.0424846	0.0684436
OS02T0755000-01	Os02g0755000	GO:0044262	0.0424846	0.0684436
OS02T0755000-01	Os02g0755000	GO:0044264	0.0424846	0.0684436
OS02T0755000-01	Os02g0755000	GO:0045229	0.0424846	0.0684436
OS02T0755000-01	Os02g0755000	GO:0070589	0.0424846	0.0684436
OS02T0755200-01	Os02g0755200	GO:0006325	0.0106474	0.0240738
OS02T0755200-01	Os02g0755200	GO:0006996	0.0106474	0.0240738
OS02T0755200-01	Os02g0755200	GO:0006139	0.0106474	0.0240738
OS02T0755200-01	Os02g0755200	GO:0009059	0.0106474	0.0240738
OS02T0755200-01	Os02g0755200	GO:0009889	0.0106474	0.0240738
OS02T0755200-01	Os02g0755200	GO:0009890	0.0106474	0.0240738
OS02T0755200-01	Os02g0755200	GO:0009892	0.0106474	0.0240738
OS02T0755200-01	Os02g0755200	GO:0010467	0.0106474	0.0240738
OS02T0755200-01	Os02g0755200	GO:0010468	0.0106474	0.0240738
OS02T0755200-01	Os02g0755200	GO:0010556	0.0106474	0.0240738
OS02T0755200-01	Os02g0755200	GO:0010558	0.0106474	0.0240738
OS02T0755200-01	Os02g0755200	GO:0010605	0.0106474	0.0240738
OS02T0755200-01	Os02g0755200	GO:0018130	0.0106474	0.0240738
OS02T0755200-01	Os02g0755200	GO:0019219	0.0106474	0.0240738
OS02T0755200-01	Os02g0755200	GO:0019438	0.0106474	0.0240738
OS02T0755200-01	Os02g0755200	GO:0031323	0.0106474	0.0240738
OS02T0755200-01	Os02g0755200	GO:0031324	0.0106474	0.0240738
OS02T0755200-01	Os02g0755200	GO:0031326	0.0106474	0.0240738
OS02T0755200-01	Os02g0755200	GO:0031327	0.0106474	0.0240738
OS02T0755200-01	Os02g0755200	GO:0034645	0.0106474	0.0240738
OS02T0755200-01	Os02g0755200	GO:0034654	0.0106474	0.0240738
OS02T0755200-01	Os02g0755200	GO:0044260	0.0106474	0.0240738
OS02T0755200-01	Os02g0755200	GO:0044271	0.0106474	0.0240738
OS02T0755200-01	Os02g0755200	GO:0045934	0.0106474	0.0240738
OS02T0755200-01	Os02g0755200	GO:0048523	0.0106474	0.0240738
OS02T0755200-01	Os02g0755200	GO:0051171	0.0106474	0.0240738
OS02T0755200-01	Os02g0755200	GO:0051172	0.0106474	0.0240738
OS02T0755200-01	Os02g0755200	GO:0051252	0.0106474	0.0240738
OS02T0755200-01	Os02g0755200	GO:0051253	0.0106474	0.0240738
OS02T0755200-01	Os02g0755200	GO:0060255	0.0106474	0.0240738
OS02T0755200-01	Os02g0755200	GO:0080090	0.0106474	0.0240738
OS02T0755200-01	Os02g0755200	GO:0090304	0.0106474	0.0240738
OS02T0755200-01	Os02g0755200	GO:1901362	0.0106474	0.0240738
OS02T0755200-01	Os02g0755200	GO:0048364	0.0106474	0.0240738
OS02T0755200-01	Os02g0755200	GO:0022622	0.0106474	0.0240738
OS02T0755200-01	Os02g0755200	GO:0048731	0.0106474	0.0240738
OS02T0755200-01	Os02g0755200	GO:0099402	0.0106474	0.0240738
OS02T0755200-01	Os02g0755200	GO:0006479	0.0106474	0.0240738
OS02T0755200-01	Os02g0755200	GO:0019538	0.0106474	0.0240738
OS02T0755200-01	Os02g0755200	GO:0036211	0.0106474	0.0240738
OS02T0755200-01	Os02g0755200	GO:0043412	0.0106474	0.0240738
OS02T0755200-01	Os02g0755200	GO:0043414	0.0106474	0.0240738
OS02T0755200-01	Os02g0755200	GO:0044267	0.0106474	0.0240738
OS02T0756100-01	Os02g0756100	GO:0009791	0.00806578	0.217312
OS02T0756100-01	Os02g0756100	GO:0010016	0.00806578	0.217312
OS02T0756100-01	Os02g0756100	GO:0010103	0.00806578	0.217312
OS02T0756100-01	Os02g0756100	GO:0010374	0.00806578	0.217312
OS02T0756100-01	Os02g0756100	GO:0048367	0.00806578	0.217312
OS02T0756100-01	Os02g0756100	GO:0048731	0.00806578	0.217312
OS02T0756100-01	Os02g0756100	GO:0090558	0.00806578	0.217312
OS02T0756100-01	Os02g0756100	GO:0090626	0.00806578	0.217312
OS02T0756100-01	Os02g0756100	GO:0090627	0.00806578	0.217312
OS02T0756100-01	Os02g0756100	GO:0090698	0.00806578	0.217312
OS02T0757100-01	Os02g0757100	GO:0009741	0.0974102	0.00623932
OS02T0757100-01	Os02g0757100	GO:0009725	0.0974102	0.00623932
OS02T0757100-01	Os02g0757100	GO:0014070	0.0974102	0.00623932
OS02T0757100-01	Os02g0757100	GO:0033993	0.0974102	0.00623932
OS02T0757100-01	Os02g0757100	GO:0071456	0.0974102	0.00623932
OS02T0757100-01	Os02g0757100	GO:0036293	0.0974102	0.00623932
OS02T0757100-01	Os02g0757100	GO:0071453	0.0974102	0.00623932
OS02T0757700-02	Os02g0757700	GO:0010467	0.0877115	0.111188
OS02T0757700-02	Os02g0757700	GO:0010468	0.0877115	0.111188
OS02T0757700-02	Os02g0757700	GO:0060255	0.0877115	0.111188
OS02T0757700-02	Os02g0757700	GO:0010629	0.0877115	0.111188
OS02T0757700-02	Os02g0757700	GO:0009892	0.0877115	0.111188
OS02T0757700-02	Os02g0757700	GO:0010605	0.0877115	0.111188
OS02T0757700-02	Os02g0757700	GO:0009737	0.0877115	0.111188
OS02T0757700-02	Os02g0757700	GO:0009725	0.0877115	0.111188
OS02T0757700-02	Os02g0757700	GO:0033993	0.0877115	0.111188
OS02T0757700-02	Os02g0757700	GO:0097305	0.0877115	0.111188
OS02T0757700-02	Os02g0757700	GO:0019538	0.0877115	0.111188
OS02T0757700-02	Os02g0757700	GO:0036211	0.0877115	0.111188
OS02T0757700-02	Os02g0757700	GO:0043412	0.0877115	0.111188
OS02T0757700-02	Os02g0757700	GO:0044260	0.0877115	0.111188
OS02T0757700-02	Os02g0757700	GO:0044267	0.0877115	0.111188
OS02T0757700-02	Os02g0757700	GO:0006508	0.0877115	0.111188
OS02T0757700-02	Os02g0757700	GO:0009057	0.0877115	0.111188
OS02T0757700-02	Os02g0757700	GO:0030163	0.0877115	0.111188
OS02T0757700-02	Os02g0757700	GO:0044265	0.0877115	0.111188
OS02T0757700-02	Os02g0757700	GO:1901565	0.0877115	0.111188
OS02T0758000-01	Os02g0758000	GO:0009408	0.0415467	0.0610618
OS02T0758000-01	Os02g0758000	GO:0010038	0.0415467	0.0610618
OS02T0758800-01	Os02g0758800	GO:0022900	0.0519561	0.0582244
OS02T0759000-01	Os02g0759000	GO:0006139	0.0280941	0.0153457
OS02T0759000-01	Os02g0759000	GO:0009059	0.0280941	0.0153457
OS02T0759000-01	Os02g0759000	GO:0009889	0.0280941	0.0153457
OS02T0759000-01	Os02g0759000	GO:0010467	0.0280941	0.0153457
OS02T0759000-01	Os02g0759000	GO:0010468	0.0280941	0.0153457
OS02T0759000-01	Os02g0759000	GO:0010556	0.0280941	0.0153457
OS02T0759000-01	Os02g0759000	GO:0018130	0.0280941	0.0153457
OS02T0759000-01	Os02g0759000	GO:0019219	0.0280941	0.0153457
OS02T0759000-01	Os02g0759000	GO:0019438	0.0280941	0.0153457
OS02T0759000-01	Os02g0759000	GO:0031323	0.0280941	0.0153457
OS02T0759000-01	Os02g0759000	GO:0031326	0.0280941	0.0153457
OS02T0759000-01	Os02g0759000	GO:0034645	0.0280941	0.0153457
OS02T0759000-01	Os02g0759000	GO:0034654	0.0280941	0.0153457
OS02T0759000-01	Os02g0759000	GO:0044260	0.0280941	0.0153457
OS02T0759000-01	Os02g0759000	GO:0044271	0.0280941	0.0153457
OS02T0759000-01	Os02g0759000	GO:0051171	0.0280941	0.0153457
OS02T0759000-01	Os02g0759000	GO:0051252	0.0280941	0.0153457
OS02T0759000-01	Os02g0759000	GO:0060255	0.0280941	0.0153457
OS02T0759000-01	Os02g0759000	GO:0080090	0.0280941	0.0153457
OS02T0759000-01	Os02g0759000	GO:0090304	0.0280941	0.0153457
OS02T0759000-01	Os02g0759000	GO:1901362	0.0280941	0.0153457
OS02T0759700-04	Os02g0759700	GO:0006508	0.0682182	0.010387
OS02T0759700-04	Os02g0759700	GO:0009057	0.0682182	0.010387
OS02T0759700-04	Os02g0759700	GO:0019538	0.0682182	0.010387
OS02T0759700-04	Os02g0759700	GO:0030163	0.0682182	0.010387
OS02T0759700-04	Os02g0759700	GO:0044260	0.0682182	0.010387
OS02T0759700-04	Os02g0759700	GO:0044265	0.0682182	0.010387
OS02T0759700-04	Os02g0759700	GO:0044267	0.0682182	0.010387
OS02T0759700-04	Os02g0759700	GO:1901565	0.0682182	0.010387
OS02T0759800-01	Os02g0759800	GO:2000028	0.0212881	0.00368698
OS02T0759800-01	Os02g0759800	GO:0009416	0.0212881	0.00368698
OS02T0759800-01	Os02g0759800	GO:0009791	0.0212881	0.00368698
OS02T0759800-01	Os02g0759800	GO:0010228	0.0212881	0.00368698
OS02T0759800-01	Os02g0759800	GO:0048573	0.0212881	0.00368698
OS02T0759800-01	Os02g0759800	GO:0048608	0.0212881	0.00368698
OS02T0759800-01	Os02g0759800	GO:0048731	0.0212881	0.00368698
OS02T0759800-01	Os02g0759800	GO:0061458	0.0212881	0.00368698
OS02T0759800-01	Os02g0759800	GO:0006139	0.0212881	0.00368698
OS02T0759800-01	Os02g0759800	GO:0009059	0.0212881	0.00368698
OS02T0759800-01	Os02g0759800	GO:0009889	0.0212881	0.00368698
OS02T0759800-01	Os02g0759800	GO:0009891	0.0212881	0.00368698
OS02T0759800-01	Os02g0759800	GO:0009893	0.0212881	0.00368698
OS02T0759800-01	Os02g0759800	GO:0010467	0.0212881	0.00368698
OS02T0759800-01	Os02g0759800	GO:0010468	0.0212881	0.00368698
OS02T0759800-01	Os02g0759800	GO:0010556	0.0212881	0.00368698
OS02T0759800-01	Os02g0759800	GO:0010557	0.0212881	0.00368698
OS02T0759800-01	Os02g0759800	GO:0010604	0.0212881	0.00368698
OS02T0759800-01	Os02g0759800	GO:0018130	0.0212881	0.00368698
OS02T0759800-01	Os02g0759800	GO:0019219	0.0212881	0.00368698
OS02T0759800-01	Os02g0759800	GO:0019438	0.0212881	0.00368698
OS02T0759800-01	Os02g0759800	GO:0031323	0.0212881	0.00368698
OS02T0759800-01	Os02g0759800	GO:0031325	0.0212881	0.00368698
OS02T0759800-01	Os02g0759800	GO:0031326	0.0212881	0.00368698
OS02T0759800-01	Os02g0759800	GO:0031328	0.0212881	0.00368698
OS02T0759800-01	Os02g0759800	GO:0034645	0.0212881	0.00368698
OS02T0759800-01	Os02g0759800	GO:0034654	0.0212881	0.00368698
OS02T0759800-01	Os02g0759800	GO:0044260	0.0212881	0.00368698
OS02T0759800-01	Os02g0759800	GO:0044271	0.0212881	0.00368698
OS02T0759800-01	Os02g0759800	GO:0045935	0.0212881	0.00368698
OS02T0759800-01	Os02g0759800	GO:0048522	0.0212881	0.00368698
OS02T0759800-01	Os02g0759800	GO:0051171	0.0212881	0.00368698
OS02T0759800-01	Os02g0759800	GO:0051173	0.0212881	0.00368698
OS02T0759800-01	Os02g0759800	GO:0051252	0.0212881	0.00368698
OS02T0759800-01	Os02g0759800	GO:0051254	0.0212881	0.00368698
OS02T0759800-01	Os02g0759800	GO:0060255	0.0212881	0.00368698
OS02T0759800-01	Os02g0759800	GO:0080090	0.0212881	0.00368698
OS02T0759800-01	Os02g0759800	GO:0090304	0.0212881	0.00368698
OS02T0759800-01	Os02g0759800	GO:1901362	0.0212881	0.00368698
OS02T0759800-01	Os02g0759800	GO:0009651	0.0212881	0.00368698
OS02T0759800-01	Os02g0759800	GO:0009737	0.0212881	0.00368698
OS02T0759800-01	Os02g0759800	GO:0009725	0.0212881	0.00368698
OS02T0759800-01	Os02g0759800	GO:0033993	0.0212881	0.00368698
OS02T0759800-01	Os02g0759800	GO:0097305	0.0212881	0.00368698
OS02T0759800-01	Os02g0759800	GO:0009743	0.0212881	0.00368698
OS02T0759800-01	Os02g0759800	GO:1901002	0.0212881	0.00368698
OS02T0759800-01	Os02g0759800	GO:0047484	0.0212881	0.00368698
OS02T0759800-01	Os02g0759800	GO:0048584	0.0212881	0.00368698
OS02T0759800-01	Os02g0759800	GO:0080134	0.0212881	0.00368698
OS02T0759800-01	Os02g0759800	GO:1902584	0.0212881	0.00368698
OS02T0759800-01	Os02g0759800	GO:0009414	0.0212881	0.00368698
OS02T0759800-01	Os02g0759800	GO:0009415	0.0212881	0.00368698
OS02T0759800-01	Os02g0759800	GO:2000070	0.0212881	0.00368698
OS02T0760300-01	Os02g0760300	GO:0019538	0.0125352	0.0759286
OS02T0760300-01	Os02g0760300	GO:0036211	0.0125352	0.0759286
OS02T0760300-01	Os02g0760300	GO:0043412	0.0125352	0.0759286
OS02T0760300-01	Os02g0760300	GO:0044260	0.0125352	0.0759286
OS02T0760300-01	Os02g0760300	GO:0044267	0.0125352	0.0759286
OS02T0760600-01	Os02g0760600	GO:0019538	0.0533158	0.0432089
OS02T0760600-01	Os02g0760600	GO:0036211	0.0533158	0.0432089
OS02T0760600-01	Os02g0760600	GO:0043412	0.0533158	0.0432089
OS02T0760600-01	Os02g0760600	GO:0044260	0.0533158	0.0432089
OS02T0760600-01	Os02g0760600	GO:0044267	0.0533158	0.0432089
OS02T0761000-01	Os02g0761000	GO:0009908	0.0279007	0.0429626
OS02T0761000-01	Os02g0761000	GO:0009791	0.0279007	0.0429626
OS02T0761000-01	Os02g0761000	GO:0048367	0.0279007	0.0429626
OS02T0761000-01	Os02g0761000	GO:0048608	0.0279007	0.0429626
OS02T0761000-01	Os02g0761000	GO:0048731	0.0279007	0.0429626
OS02T0761000-01	Os02g0761000	GO:0061458	0.0279007	0.0429626
OS02T0761000-01	Os02g0761000	GO:0090567	0.0279007	0.0429626
OS02T0761000-01	Os02g0761000	GO:0006139	0.0279007	0.0429626
OS02T0761000-01	Os02g0761000	GO:0009059	0.0279007	0.0429626
OS02T0761000-01	Os02g0761000	GO:0010467	0.0279007	0.0429626
OS02T0761000-01	Os02g0761000	GO:0018130	0.0279007	0.0429626
OS02T0761000-01	Os02g0761000	GO:0019438	0.0279007	0.0429626
OS02T0761000-01	Os02g0761000	GO:0034645	0.0279007	0.0429626
OS02T0761000-01	Os02g0761000	GO:0034654	0.0279007	0.0429626
OS02T0761000-01	Os02g0761000	GO:0044260	0.0279007	0.0429626
OS02T0761000-01	Os02g0761000	GO:0044271	0.0279007	0.0429626
OS02T0761000-01	Os02g0761000	GO:0090304	0.0279007	0.0429626
OS02T0761000-01	Os02g0761000	GO:1901362	0.0279007	0.0429626
OS02T0761000-01	Os02g0761000	GO:0009889	0.0279007	0.0429626
OS02T0761000-01	Os02g0761000	GO:0009891	0.0279007	0.0429626
OS02T0761000-01	Os02g0761000	GO:0009893	0.0279007	0.0429626
OS02T0761000-01	Os02g0761000	GO:0010468	0.0279007	0.0429626
OS02T0761000-01	Os02g0761000	GO:0010556	0.0279007	0.0429626
OS02T0761000-01	Os02g0761000	GO:0010557	0.0279007	0.0429626
OS02T0761000-01	Os02g0761000	GO:0010604	0.0279007	0.0429626
OS02T0761000-01	Os02g0761000	GO:0019219	0.0279007	0.0429626
OS02T0761000-01	Os02g0761000	GO:0031323	0.0279007	0.0429626
OS02T0761000-01	Os02g0761000	GO:0031325	0.0279007	0.0429626
OS02T0761000-01	Os02g0761000	GO:0031326	0.0279007	0.0429626
OS02T0761000-01	Os02g0761000	GO:0031328	0.0279007	0.0429626
OS02T0761000-01	Os02g0761000	GO:0045935	0.0279007	0.0429626
OS02T0761000-01	Os02g0761000	GO:0048522	0.0279007	0.0429626
OS02T0761000-01	Os02g0761000	GO:0051171	0.0279007	0.0429626
OS02T0761000-01	Os02g0761000	GO:0051173	0.0279007	0.0429626
OS02T0761000-01	Os02g0761000	GO:0051252	0.0279007	0.0429626
OS02T0761000-01	Os02g0761000	GO:0051254	0.0279007	0.0429626
OS02T0761000-01	Os02g0761000	GO:0060255	0.0279007	0.0429626
OS02T0761000-01	Os02g0761000	GO:0080090	0.0279007	0.0429626
OS02T0761000-01	Os02g0761000	GO:1900458	0.0279007	0.0429626
OS02T0761000-01	Os02g0761000	GO:0007165	0.0279007	0.0429626
OS02T0761000-01	Os02g0761000	GO:0009725	0.0279007	0.0429626
OS02T0761000-01	Os02g0761000	GO:0009741	0.0279007	0.0429626
OS02T0761000-01	Os02g0761000	GO:0009755	0.0279007	0.0429626
OS02T0761000-01	Os02g0761000	GO:0009966	0.0279007	0.0429626
OS02T0761000-01	Os02g0761000	GO:0009968	0.0279007	0.0429626
OS02T0761000-01	Os02g0761000	GO:0010646	0.0279007	0.0429626
OS02T0761000-01	Os02g0761000	GO:0010648	0.0279007	0.0429626
OS02T0761000-01	Os02g0761000	GO:0014070	0.0279007	0.0429626
OS02T0761000-01	Os02g0761000	GO:0023057	0.0279007	0.0429626
OS02T0761000-01	Os02g0761000	GO:0032870	0.0279007	0.0429626
OS02T0761000-01	Os02g0761000	GO:0033993	0.0279007	0.0429626
OS02T0761000-01	Os02g0761000	GO:0043401	0.0279007	0.0429626
OS02T0761000-01	Os02g0761000	GO:0048523	0.0279007	0.0429626
OS02T0761000-01	Os02g0761000	GO:0048545	0.0279007	0.0429626
OS02T0761000-01	Os02g0761000	GO:0048585	0.0279007	0.0429626
OS02T0761000-01	Os02g0761000	GO:0071310	0.0279007	0.0429626
OS02T0761000-01	Os02g0761000	GO:1900457	0.0279007	0.0429626
OS02T0761000-01	Os02g0761000	GO:1901701	0.0279007	0.0429626
OS02T0761100-01	Os02g0761100	GO:0019538	0.0273867	0.00258673
OS02T0761100-01	Os02g0761100	GO:0036211	0.0273867	0.00258673
OS02T0761100-01	Os02g0761100	GO:0043412	0.0273867	0.00258673
OS02T0761100-01	Os02g0761100	GO:0044260	0.0273867	0.00258673
OS02T0761100-01	Os02g0761100	GO:0044267	0.0273867	0.00258673
OS02T0761400-01	Os02g0761400	GO:0006508	0.0315155	0.0420547
OS02T0761400-01	Os02g0761400	GO:0019538	0.0315155	0.0420547
OS02T0761400-01	Os02g0761400	GO:0010467	0.0315155	0.0420547
OS02T0761400-01	Os02g0761400	GO:0051604	0.0315155	0.0420547
OS02T0761400-01	Os02g0761400	GO:0010038	0.0315155	0.0420547
OS02T0761700-01	Os02g0761700	GO:0006508	0.00420307	0.0054658
OS02T0761700-01	Os02g0761700	GO:0019538	0.00420307	0.0054658
OS02T0761700-01	Os02g0761700	GO:0036211	0.00420307	0.0054658
OS02T0761700-01	Os02g0761700	GO:0043412	0.00420307	0.0054658
OS02T0761700-01	Os02g0761700	GO:0044260	0.00420307	0.0054658
OS02T0761700-01	Os02g0761700	GO:0044267	0.00420307	0.0054658
OS02T0761700-01	Os02g0761700	GO:0009737	0.00420307	0.0054658
OS02T0761700-01	Os02g0761700	GO:0009725	0.00420307	0.0054658
OS02T0761700-01	Os02g0761700	GO:0033993	0.00420307	0.0054658
OS02T0761700-01	Os02g0761700	GO:0097305	0.00420307	0.0054658
OS02T0761900-02	Os02g0761900	GO:0043086	0.000281702	0.0786023
OS02T0761900-02	Os02g0761900	GO:0051252	0.000281702	0.0786023
OS02T0761900-02	Os02g0761900	GO:0006139	0.000281702	0.0786023
OS02T0761900-02	Os02g0761900	GO:0019219	0.000281702	0.0786023
OS02T0761900-02	Os02g0761900	GO:0031323	0.000281702	0.0786023
OS02T0761900-02	Os02g0761900	GO:0051171	0.000281702	0.0786023
OS02T0761900-02	Os02g0761900	GO:0060255	0.000281702	0.0786023
OS02T0761900-02	Os02g0761900	GO:0080090	0.000281702	0.0786023
OS02T0761900-02	Os02g0761900	GO:0090304	0.000281702	0.0786023
OS02T0762200-01	Os02g0762200	GO:0006139	0.0223358	0.0798338
OS02T0762200-01	Os02g0762200	GO:0006259	0.0223358	0.0798338
OS02T0762200-01	Os02g0762200	GO:0009059	0.0223358	0.0798338
OS02T0762200-01	Os02g0762200	GO:0009889	0.0223358	0.0798338
OS02T0762200-01	Os02g0762200	GO:0009890	0.0223358	0.0798338
OS02T0762200-01	Os02g0762200	GO:0009892	0.0223358	0.0798338
OS02T0762200-01	Os02g0762200	GO:0010556	0.0223358	0.0798338
OS02T0762200-01	Os02g0762200	GO:0010558	0.0223358	0.0798338
OS02T0762200-01	Os02g0762200	GO:0010605	0.0223358	0.0798338
OS02T0762200-01	Os02g0762200	GO:0031323	0.0223358	0.0798338
OS02T0762200-01	Os02g0762200	GO:0031324	0.0223358	0.0798338
OS02T0762200-01	Os02g0762200	GO:0031326	0.0223358	0.0798338
OS02T0762200-01	Os02g0762200	GO:0031327	0.0223358	0.0798338
OS02T0762200-01	Os02g0762200	GO:0034645	0.0223358	0.0798338
OS02T0762200-01	Os02g0762200	GO:0044260	0.0223358	0.0798338
OS02T0762200-01	Os02g0762200	GO:0048523	0.0223358	0.0798338
OS02T0762200-01	Os02g0762200	GO:0060255	0.0223358	0.0798338
OS02T0762200-01	Os02g0762200	GO:0090304	0.0223358	0.0798338
OS02T0762200-01	Os02g0762200	GO:0000075	0.0223358	0.0798338
OS02T0762200-01	Os02g0762200	GO:0007165	0.0223358	0.0798338
OS02T0762200-01	Os02g0762200	GO:0010564	0.0223358	0.0798338
OS02T0762200-01	Os02g0762200	GO:0010948	0.0223358	0.0798338
OS02T0762200-01	Os02g0762200	GO:0035556	0.0223358	0.0798338
OS02T0762200-01	Os02g0762200	GO:0044770	0.0223358	0.0798338
OS02T0762200-01	Os02g0762200	GO:0045786	0.0223358	0.0798338
OS02T0762200-01	Os02g0762200	GO:0051726	0.0223358	0.0798338
OS02T0762200-01	Os02g0762200	GO:1901987	0.0223358	0.0798338
OS02T0762200-01	Os02g0762200	GO:1901988	0.0223358	0.0798338
OS02T0762200-01	Os02g0762200	GO:0006974	0.0223358	0.0798338
OS02T0762300-01	Os02g0762300	GO:0080157	0.00869272	0.0227713
OS02T0762300-01	Os02g0762300	GO:1903338	0.00869272	0.0227713
OS02T0762300-01	Os02g0762300	GO:0000302	0.00869272	0.0227713
OS02T0762300-01	Os02g0762300	GO:0006139	0.00869272	0.0227713
OS02T0762300-01	Os02g0762300	GO:0010467	0.00869272	0.0227713
OS02T0762300-01	Os02g0762300	GO:0090304	0.00869272	0.0227713
OS02T0762300-01	Os02g0762300	GO:0043412	0.00869272	0.0227713
OS02T0762300-01	Os02g0762300	GO:0019538	0.00869272	0.0227713
OS02T0762300-01	Os02g0762300	GO:0036211	0.00869272	0.0227713
OS02T0762300-01	Os02g0762300	GO:0044260	0.00869272	0.0227713
OS02T0762300-01	Os02g0762300	GO:0044267	0.00869272	0.0227713
OS02T0762400-01	Os02g0762400	GO:0051726	0.00235093	0.0233386
OS02T0762400-01	Os02g0762400	GO:0045736	0.00235093	0.0233386
OS02T0762400-01	Os02g0762400	GO:0006796	0.00235093	0.0233386
OS02T0762400-01	Os02g0762400	GO:0009892	0.00235093	0.0233386
OS02T0762400-01	Os02g0762400	GO:0010563	0.00235093	0.0233386
OS02T0762400-01	Os02g0762400	GO:0010605	0.00235093	0.0233386
OS02T0762400-01	Os02g0762400	GO:0019538	0.00235093	0.0233386
OS02T0762400-01	Os02g0762400	GO:0031323	0.00235093	0.0233386
OS02T0762400-01	Os02g0762400	GO:0031324	0.00235093	0.0233386
OS02T0762400-01	Os02g0762400	GO:0032268	0.00235093	0.0233386
OS02T0762400-01	Os02g0762400	GO:0032269	0.00235093	0.0233386
OS02T0762400-01	Os02g0762400	GO:0036211	0.00235093	0.0233386
OS02T0762400-01	Os02g0762400	GO:0043086	0.00235093	0.0233386
OS02T0762400-01	Os02g0762400	GO:0043412	0.00235093	0.0233386
OS02T0762400-01	Os02g0762400	GO:0044260	0.00235093	0.0233386
OS02T0762400-01	Os02g0762400	GO:0044267	0.00235093	0.0233386
OS02T0762400-01	Os02g0762400	GO:0045786	0.00235093	0.0233386
OS02T0762400-01	Os02g0762400	GO:0048523	0.00235093	0.0233386
OS02T0762400-01	Os02g0762400	GO:0051171	0.00235093	0.0233386
OS02T0762400-01	Os02g0762400	GO:0051172	0.00235093	0.0233386
OS02T0762400-01	Os02g0762400	GO:0051174	0.00235093	0.0233386
OS02T0762400-01	Os02g0762400	GO:0051246	0.00235093	0.0233386
OS02T0762400-01	Os02g0762400	GO:0051248	0.00235093	0.0233386
OS02T0762400-01	Os02g0762400	GO:0051338	0.00235093	0.0233386
OS02T0762400-01	Os02g0762400	GO:0060255	0.00235093	0.0233386
OS02T0762400-01	Os02g0762400	GO:0080090	0.00235093	0.0233386
OS02T0762400-01	Os02g0762400	GO:1904029	0.00235093	0.0233386
OS02T0763000-01	Os02g0763000	GO:0008285	0.0141687	0.0509408
OS02T0763000-01	Os02g0763000	GO:0042127	0.0141687	0.0509408
OS02T0763000-01	Os02g0763000	GO:0048523	0.0141687	0.0509408
OS02T0763200-01	Os02g0763200	GO:0042546	0.0145882	0.0801907
OS02T0763200-01	Os02g0763200	GO:0045229	0.0145882	0.0801907
OS02T0763900-01	Os02g0763900	GO:0042546	0.011747	0.0407854
OS02T0763900-01	Os02g0763900	GO:0045229	0.011747	0.0407854
OS02T0764100-01	Os02g0764100	GO:0048573	0.030677	0.0220459
OS02T0764100-01	Os02g0764100	GO:0009416	0.030677	0.0220459
OS02T0764100-01	Os02g0764100	GO:0009791	0.030677	0.0220459
OS02T0764100-01	Os02g0764100	GO:0010228	0.030677	0.0220459
OS02T0764100-01	Os02g0764100	GO:0048608	0.030677	0.0220459
OS02T0764100-01	Os02g0764100	GO:0048731	0.030677	0.0220459
OS02T0764100-01	Os02g0764100	GO:0061458	0.030677	0.0220459
OS02T0764100-01	Os02g0764100	GO:0006139	0.030677	0.0220459
OS02T0764100-01	Os02g0764100	GO:0009059	0.030677	0.0220459
OS02T0764100-01	Os02g0764100	GO:0009889	0.030677	0.0220459
OS02T0764100-01	Os02g0764100	GO:0009890	0.030677	0.0220459
OS02T0764100-01	Os02g0764100	GO:0009892	0.030677	0.0220459
OS02T0764100-01	Os02g0764100	GO:0010467	0.030677	0.0220459
OS02T0764100-01	Os02g0764100	GO:0010468	0.030677	0.0220459
OS02T0764100-01	Os02g0764100	GO:0010556	0.030677	0.0220459
OS02T0764100-01	Os02g0764100	GO:0010558	0.030677	0.0220459
OS02T0764100-01	Os02g0764100	GO:0010605	0.030677	0.0220459
OS02T0764100-01	Os02g0764100	GO:0018130	0.030677	0.0220459
OS02T0764100-01	Os02g0764100	GO:0019219	0.030677	0.0220459
OS02T0764100-01	Os02g0764100	GO:0019438	0.030677	0.0220459
OS02T0764100-01	Os02g0764100	GO:0031323	0.030677	0.0220459
OS02T0764100-01	Os02g0764100	GO:0031324	0.030677	0.0220459
OS02T0764100-01	Os02g0764100	GO:0031326	0.030677	0.0220459
OS02T0764100-01	Os02g0764100	GO:0031327	0.030677	0.0220459
OS02T0764100-01	Os02g0764100	GO:0034645	0.030677	0.0220459
OS02T0764100-01	Os02g0764100	GO:0034654	0.030677	0.0220459
OS02T0764100-01	Os02g0764100	GO:0044260	0.030677	0.0220459
OS02T0764100-01	Os02g0764100	GO:0044271	0.030677	0.0220459
OS02T0764100-01	Os02g0764100	GO:0045934	0.030677	0.0220459
OS02T0764100-01	Os02g0764100	GO:0048523	0.030677	0.0220459
OS02T0764100-01	Os02g0764100	GO:0051171	0.030677	0.0220459
OS02T0764100-01	Os02g0764100	GO:0051172	0.030677	0.0220459
OS02T0764100-01	Os02g0764100	GO:0051252	0.030677	0.0220459
OS02T0764100-01	Os02g0764100	GO:0051253	0.030677	0.0220459
OS02T0764100-01	Os02g0764100	GO:0060255	0.030677	0.0220459
OS02T0764100-01	Os02g0764100	GO:0080090	0.030677	0.0220459
OS02T0764100-01	Os02g0764100	GO:0090304	0.030677	0.0220459
OS02T0764100-01	Os02g0764100	GO:1901362	0.030677	0.0220459
OS02T0764100-01	Os02g0764100	GO:0048367	0.030677	0.0220459
OS02T0764100-01	Os02g0764100	GO:0048827	0.030677	0.0220459
OS02T0764100-01	Os02g0764100	GO:0099402	0.030677	0.0220459
OS02T0764100-01	Os02g0764100	GO:0009741	0.030677	0.0220459
OS02T0764100-01	Os02g0764100	GO:0009725	0.030677	0.0220459
OS02T0764100-01	Os02g0764100	GO:0014070	0.030677	0.0220459
OS02T0764100-01	Os02g0764100	GO:0033993	0.030677	0.0220459
OS02T0764100-01	Os02g0764100	GO:0071456	0.030677	0.0220459
OS02T0764100-01	Os02g0764100	GO:0036293	0.030677	0.0220459
OS02T0764100-01	Os02g0764100	GO:0071453	0.030677	0.0220459
OS02T0764100-01	Os02g0764100	GO:0009910	0.030677	0.0220459
OS02T0764100-01	Os02g0764100	GO:0009908	0.030677	0.0220459
OS02T0764100-01	Os02g0764100	GO:0009909	0.030677	0.0220459
OS02T0764100-01	Os02g0764100	GO:0048580	0.030677	0.0220459
OS02T0764100-01	Os02g0764100	GO:0048581	0.030677	0.0220459
OS02T0764100-01	Os02g0764100	GO:0048831	0.030677	0.0220459
OS02T0764100-01	Os02g0764100	GO:0051093	0.030677	0.0220459
OS02T0764100-01	Os02g0764100	GO:0051241	0.030677	0.0220459
OS02T0764100-01	Os02g0764100	GO:0090567	0.030677	0.0220459
OS02T0764100-01	Os02g0764100	GO:2000026	0.030677	0.0220459
OS02T0764100-01	Os02g0764100	GO:2000242	0.030677	0.0220459
OS02T0764100-01	Os02g0764100	GO:0022622	0.030677	0.0220459
OS02T0764100-01	Os02g0764100	GO:0048364	0.030677	0.0220459
OS02T0764100-01	Os02g0764100	GO:0048528	0.030677	0.0220459
OS02T0764100-01	Os02g0764100	GO:0090696	0.030677	0.0220459
OS02T0764400-01	Os02g0764400	GO:0042546	0.0734238	0.0702274
OS02T0764400-01	Os02g0764400	GO:0045229	0.0734238	0.0702274
OS02T0764400-01	Os02g0764400	GO:0005976	0.0734238	0.0702274
OS02T0764400-01	Os02g0764400	GO:0009059	0.0734238	0.0702274
OS02T0764400-01	Os02g0764400	GO:0010383	0.0734238	0.0702274
OS02T0764400-01	Os02g0764400	GO:0016051	0.0734238	0.0702274
OS02T0764400-01	Os02g0764400	GO:0034637	0.0734238	0.0702274
OS02T0764400-01	Os02g0764400	GO:0034645	0.0734238	0.0702274
OS02T0764400-01	Os02g0764400	GO:0044036	0.0734238	0.0702274
OS02T0764400-01	Os02g0764400	GO:0044038	0.0734238	0.0702274
OS02T0764400-01	Os02g0764400	GO:0044260	0.0734238	0.0702274
OS02T0764400-01	Os02g0764400	GO:0044262	0.0734238	0.0702274
OS02T0764400-01	Os02g0764400	GO:0044264	0.0734238	0.0702274
OS02T0764400-01	Os02g0764400	GO:0070589	0.0734238	0.0702274
OS02T0764400-01	Os02g0764400	GO:0009651	0.0734238	0.0702274
OS02T0764400-01	Os02g0764400	GO:0009832	0.0734238	0.0702274
OS02T0764500-01	Os02g0764500	GO:0009765	0.0490494	0.02203
OS02T0764500-01	Os02g0764500	GO:0019684	0.0490494	0.02203
OS02T0764500-01	Os02g0764500	GO:0009409	0.0490494	0.02203
OS02T0764500-01	Os02g0764500	GO:0009416	0.0490494	0.02203
OS02T0764500-01	Os02g0764500	GO:0019538	0.0490494	0.02203
OS02T0764500-01	Os02g0764500	GO:0036211	0.0490494	0.02203
OS02T0764500-01	Os02g0764500	GO:0043412	0.0490494	0.02203
OS02T0764500-01	Os02g0764500	GO:0044260	0.0490494	0.02203
OS02T0764500-01	Os02g0764500	GO:0044267	0.0490494	0.02203
OS02T0765900-00	Os02g0765900	GO:0010167	0.0674885	0.00233692
OS02T0766000-02	Os02g0766000	GO:0006139	0.0393832	0.0189592
OS02T0766000-02	Os02g0766000	GO:0010467	0.0393832	0.0189592
OS02T0766000-02	Os02g0766000	GO:0022613	0.0393832	0.0189592
OS02T0766000-02	Os02g0766000	GO:0090304	0.0393832	0.0189592
OS02T0766000-02	Os02g0766000	GO:0006996	0.0393832	0.0189592
OS02T0766700-01	Os02g0766700	GO:0009738	0.00150456	0.0466271
OS02T0766700-01	Os02g0766700	GO:0007165	0.00150456	0.0466271
OS02T0766700-01	Os02g0766700	GO:0009725	0.00150456	0.0466271
OS02T0766700-01	Os02g0766700	GO:0009737	0.00150456	0.0466271
OS02T0766700-01	Os02g0766700	GO:0009755	0.00150456	0.0466271
OS02T0766700-01	Os02g0766700	GO:0032870	0.00150456	0.0466271
OS02T0766700-01	Os02g0766700	GO:0033993	0.00150456	0.0466271
OS02T0766700-01	Os02g0766700	GO:0071310	0.00150456	0.0466271
OS02T0766700-01	Os02g0766700	GO:0097305	0.00150456	0.0466271
OS02T0766700-01	Os02g0766700	GO:1901701	0.00150456	0.0466271
OS02T0766700-01	Os02g0766700	GO:0006139	0.00150456	0.0466271
OS02T0766700-01	Os02g0766700	GO:0009059	0.00150456	0.0466271
OS02T0766700-01	Os02g0766700	GO:0009889	0.00150456	0.0466271
OS02T0766700-01	Os02g0766700	GO:0009891	0.00150456	0.0466271
OS02T0766700-01	Os02g0766700	GO:0009893	0.00150456	0.0466271
OS02T0766700-01	Os02g0766700	GO:0010467	0.00150456	0.0466271
OS02T0766700-01	Os02g0766700	GO:0010468	0.00150456	0.0466271
OS02T0766700-01	Os02g0766700	GO:0010556	0.00150456	0.0466271
OS02T0766700-01	Os02g0766700	GO:0010557	0.00150456	0.0466271
OS02T0766700-01	Os02g0766700	GO:0010604	0.00150456	0.0466271
OS02T0766700-01	Os02g0766700	GO:0018130	0.00150456	0.0466271
OS02T0766700-01	Os02g0766700	GO:0019219	0.00150456	0.0466271
OS02T0766700-01	Os02g0766700	GO:0019438	0.00150456	0.0466271
OS02T0766700-01	Os02g0766700	GO:0031323	0.00150456	0.0466271
OS02T0766700-01	Os02g0766700	GO:0031325	0.00150456	0.0466271
OS02T0766700-01	Os02g0766700	GO:0031326	0.00150456	0.0466271
OS02T0766700-01	Os02g0766700	GO:0031328	0.00150456	0.0466271
OS02T0766700-01	Os02g0766700	GO:0034645	0.00150456	0.0466271
OS02T0766700-01	Os02g0766700	GO:0034654	0.00150456	0.0466271
OS02T0766700-01	Os02g0766700	GO:0044260	0.00150456	0.0466271
OS02T0766700-01	Os02g0766700	GO:0044271	0.00150456	0.0466271
OS02T0766700-01	Os02g0766700	GO:0045935	0.00150456	0.0466271
OS02T0766700-01	Os02g0766700	GO:0048522	0.00150456	0.0466271
OS02T0766700-01	Os02g0766700	GO:0051171	0.00150456	0.0466271
OS02T0766700-01	Os02g0766700	GO:0051173	0.00150456	0.0466271
OS02T0766700-01	Os02g0766700	GO:0051252	0.00150456	0.0466271
OS02T0766700-01	Os02g0766700	GO:0051254	0.00150456	0.0466271
OS02T0766700-01	Os02g0766700	GO:0060255	0.00150456	0.0466271
OS02T0766700-01	Os02g0766700	GO:0080090	0.00150456	0.0466271
OS02T0766700-01	Os02g0766700	GO:0090304	0.00150456	0.0466271
OS02T0766700-01	Os02g0766700	GO:1901362	0.00150456	0.0466271
OS02T0766700-01	Os02g0766700	GO:0009414	0.00150456	0.0466271
OS02T0766700-01	Os02g0766700	GO:0009415	0.00150456	0.0466271
OS02T0766700-01	Os02g0766700	GO:0009651	0.00150456	0.0466271
OS02T0766700-01	Os02g0766700	GO:0001678	0.00150456	0.0466271
OS02T0766700-01	Os02g0766700	GO:0009743	0.00150456	0.0466271
OS02T0766700-01	Os02g0766700	GO:0009756	0.00150456	0.0466271
OS02T0766700-01	Os02g0766700	GO:0010182	0.00150456	0.0466271
OS02T0766700-01	Os02g0766700	GO:0019725	0.00150456	0.0466271
OS02T0766700-01	Os02g0766700	GO:0048878	0.00150456	0.0466271
OS02T0767100-01	Os02g0767100	GO:0010467	0.06859	0.044695
OS02T0767100-01	Os02g0767100	GO:0046907	0.06859	0.044695
OS02T0767100-01	Os02g0767100	GO:0050658	0.06859	0.044695
OS02T0767100-01	Os02g0767100	GO:0051169	0.06859	0.044695
OS02T0767100-01	Os02g0767100	GO:0051236	0.06859	0.044695
OS02T0767100-01	Os02g0767100	GO:0071702	0.06859	0.044695
OS02T0767100-01	Os02g0767100	GO:0071705	0.06859	0.044695
OS02T0767100-01	Os02g0767100	GO:0006139	0.06859	0.044695
OS02T0767100-01	Os02g0767100	GO:0009059	0.06859	0.044695
OS02T0767100-01	Os02g0767100	GO:0009889	0.06859	0.044695
OS02T0767100-01	Os02g0767100	GO:0009891	0.06859	0.044695
OS02T0767100-01	Os02g0767100	GO:0009893	0.06859	0.044695
OS02T0767100-01	Os02g0767100	GO:0010468	0.06859	0.044695
OS02T0767100-01	Os02g0767100	GO:0010556	0.06859	0.044695
OS02T0767100-01	Os02g0767100	GO:0010557	0.06859	0.044695
OS02T0767100-01	Os02g0767100	GO:0010604	0.06859	0.044695
OS02T0767100-01	Os02g0767100	GO:0018130	0.06859	0.044695
OS02T0767100-01	Os02g0767100	GO:0019219	0.06859	0.044695
OS02T0767100-01	Os02g0767100	GO:0019438	0.06859	0.044695
OS02T0767100-01	Os02g0767100	GO:0031323	0.06859	0.044695
OS02T0767100-01	Os02g0767100	GO:0031325	0.06859	0.044695
OS02T0767100-01	Os02g0767100	GO:0031326	0.06859	0.044695
OS02T0767100-01	Os02g0767100	GO:0031328	0.06859	0.044695
OS02T0767100-01	Os02g0767100	GO:0034645	0.06859	0.044695
OS02T0767100-01	Os02g0767100	GO:0034654	0.06859	0.044695
OS02T0767100-01	Os02g0767100	GO:0044260	0.06859	0.044695
OS02T0767100-01	Os02g0767100	GO:0044271	0.06859	0.044695
OS02T0767100-01	Os02g0767100	GO:0045935	0.06859	0.044695
OS02T0767100-01	Os02g0767100	GO:0048522	0.06859	0.044695
OS02T0767100-01	Os02g0767100	GO:0051171	0.06859	0.044695
OS02T0767100-01	Os02g0767100	GO:0051173	0.06859	0.044695
OS02T0767100-01	Os02g0767100	GO:0051252	0.06859	0.044695
OS02T0767100-01	Os02g0767100	GO:0051254	0.06859	0.044695
OS02T0767100-01	Os02g0767100	GO:0060255	0.06859	0.044695
OS02T0767100-01	Os02g0767100	GO:0080090	0.06859	0.044695
OS02T0767100-01	Os02g0767100	GO:0090304	0.06859	0.044695
OS02T0767100-01	Os02g0767100	GO:1901362	0.06859	0.044695
OS02T0767500-01	Os02g0767500	GO:1990547	0.00229501	0.016806
OS02T0767500-01	Os02g0767500	GO:0006811	0.00229501	0.016806
OS02T0767500-01	Os02g0767500	GO:0006839	0.00229501	0.016806
OS02T0767500-01	Os02g0767500	GO:0055085	0.00229501	0.016806
OS02T0767500-01	Os02g0767500	GO:0098656	0.00229501	0.016806
OS02T0767500-01	Os02g0767500	GO:0098660	0.00229501	0.016806
OS02T0767500-01	Os02g0767500	GO:0009651	0.00229501	0.016806
OS02T0767600-00	Os02g0767600	GO:0019538	0.0652373	0.0303921
OS02T0767600-00	Os02g0767600	GO:0036211	0.0652373	0.0303921
OS02T0767600-00	Os02g0767600	GO:0043412	0.0652373	0.0303921
OS02T0767600-00	Os02g0767600	GO:0044260	0.0652373	0.0303921
OS02T0767600-00	Os02g0767600	GO:0044267	0.0652373	0.0303921
OS02T0767700-01	Os02g0767700	GO:0106074	0.0255119	0.0485797
OS02T0767700-01	Os02g0767700	GO:0006139	0.0255119	0.0485797
OS02T0767700-01	Os02g0767700	GO:0090304	0.0255119	0.0485797
OS02T0768200-01	Os02g0768200	GO:0006996	0.109679	0.139041
OS02T0768200-01	Os02g0768200	GO:0010256	0.109679	0.139041
OS02T0768200-01	Os02g0768200	GO:0006888	0.109679	0.139041
OS02T0768200-01	Os02g0768200	GO:0016192	0.109679	0.139041
OS02T0768200-01	Os02g0768200	GO:0046907	0.109679	0.139041
OS02T0768200-01	Os02g0768200	GO:0006886	0.109679	0.139041
OS02T0768200-01	Os02g0768200	GO:0015031	0.109679	0.139041
OS02T0768200-01	Os02g0768200	GO:0034613	0.109679	0.139041
OS02T0768200-01	Os02g0768200	GO:0045184	0.109679	0.139041
OS02T0768200-01	Os02g0768200	GO:0071702	0.109679	0.139041
OS02T0768200-01	Os02g0768200	GO:0071705	0.109679	0.139041
OS02T0768300-01	Os02g0768300	GO:0055085	0.085694	0.0404373
OS02T0768600-02	Os02g0768600	GO:0006796	0.036791	0.064291
OS02T0768600-02	Os02g0768600	GO:0010038	0.036791	0.064291
OS02T0768600-02	Os02g0768600	GO:0042742	0.036791	0.064291
OS02T0768600-02	Os02g0768600	GO:0051707	0.036791	0.064291
OS02T0768600-02	Os02g0768600	GO:0098542	0.036791	0.064291
OS02T0768700-01	Os02g0768700	GO:0006139	0.0395117	0.0231569
OS02T0768700-01	Os02g0768700	GO:0009059	0.0395117	0.0231569
OS02T0768700-01	Os02g0768700	GO:0009889	0.0395117	0.0231569
OS02T0768700-01	Os02g0768700	GO:0010467	0.0395117	0.0231569
OS02T0768700-01	Os02g0768700	GO:0010468	0.0395117	0.0231569
OS02T0768700-01	Os02g0768700	GO:0010556	0.0395117	0.0231569
OS02T0768700-01	Os02g0768700	GO:0018130	0.0395117	0.0231569
OS02T0768700-01	Os02g0768700	GO:0019219	0.0395117	0.0231569
OS02T0768700-01	Os02g0768700	GO:0019438	0.0395117	0.0231569
OS02T0768700-01	Os02g0768700	GO:0031323	0.0395117	0.0231569
OS02T0768700-01	Os02g0768700	GO:0031326	0.0395117	0.0231569
OS02T0768700-01	Os02g0768700	GO:0034645	0.0395117	0.0231569
OS02T0768700-01	Os02g0768700	GO:0034654	0.0395117	0.0231569
OS02T0768700-01	Os02g0768700	GO:0044260	0.0395117	0.0231569
OS02T0768700-01	Os02g0768700	GO:0044271	0.0395117	0.0231569
OS02T0768700-01	Os02g0768700	GO:0051171	0.0395117	0.0231569
OS02T0768700-01	Os02g0768700	GO:0051252	0.0395117	0.0231569
OS02T0768700-01	Os02g0768700	GO:0060255	0.0395117	0.0231569
OS02T0768700-01	Os02g0768700	GO:0080090	0.0395117	0.0231569
OS02T0768700-01	Os02g0768700	GO:0090304	0.0395117	0.0231569
OS02T0768700-01	Os02g0768700	GO:1901362	0.0395117	0.0231569
OS02T0769100-01	Os02g0769100	GO:0009733	0.0142809	0.0188921
OS02T0769100-01	Os02g0769100	GO:0009725	0.0142809	0.0188921
OS02T0769100-01	Os02g0769100	GO:0009409	0.0142809	0.0188921
OS02T0769100-01	Os02g0769100	GO:0009651	0.0142809	0.0188921
OS02T0769100-01	Os02g0769100	GO:0009734	0.0142809	0.0188921
OS02T0769100-01	Os02g0769100	GO:0007165	0.0142809	0.0188921
OS02T0769100-01	Os02g0769100	GO:0009755	0.0142809	0.0188921
OS02T0769100-01	Os02g0769100	GO:0032870	0.0142809	0.0188921
OS02T0769100-01	Os02g0769100	GO:0071310	0.0142809	0.0188921
OS02T0769100-01	Os02g0769100	GO:0009414	0.0142809	0.0188921
OS02T0769100-01	Os02g0769100	GO:0009415	0.0142809	0.0188921
OS02T0769800-01	Os02g0769800	GO:0006796	0.0318362	0.0716215
OS02T0769800-01	Os02g0769800	GO:0019538	0.0318362	0.0716215
OS02T0769800-01	Os02g0769800	GO:0036211	0.0318362	0.0716215
OS02T0769800-01	Os02g0769800	GO:0043412	0.0318362	0.0716215
OS02T0769800-01	Os02g0769800	GO:0044260	0.0318362	0.0716215
OS02T0769800-01	Os02g0769800	GO:0044267	0.0318362	0.0716215
OS02T0770100-01	Os02g0770100	GO:0010090	0.0300438	0.130845
OS02T0770100-01	Os02g0770100	GO:0000902	0.0300438	0.130845
OS02T0770100-01	Os02g0770100	GO:0000904	0.0300438	0.130845
OS02T0770100-01	Os02g0770100	GO:0010026	0.0300438	0.130845
OS02T0770100-01	Os02g0770100	GO:0048468	0.0300438	0.130845
OS02T0770100-01	Os02g0770100	GO:0090558	0.0300438	0.130845
OS02T0770100-01	Os02g0770100	GO:0090626	0.0300438	0.130845
OS02T0770100-01	Os02g0770100	GO:0048367	0.0300438	0.130845
OS02T0770100-01	Os02g0770100	GO:0048731	0.0300438	0.130845
OS02T0770100-01	Os02g0770100	GO:0048827	0.0300438	0.130845
OS02T0770100-01	Os02g0770100	GO:0090693	0.0300438	0.130845
OS02T0770100-01	Os02g0770100	GO:0099402	0.0300438	0.130845
OS02T0770100-01	Os02g0770100	GO:0048573	0.0300438	0.130845
OS02T0770100-01	Os02g0770100	GO:0009416	0.0300438	0.130845
OS02T0770100-01	Os02g0770100	GO:0009791	0.0300438	0.130845
OS02T0770100-01	Os02g0770100	GO:0010228	0.0300438	0.130845
OS02T0770100-01	Os02g0770100	GO:0048608	0.0300438	0.130845
OS02T0770100-01	Os02g0770100	GO:0061458	0.0300438	0.130845
OS02T0770100-01	Os02g0770100	GO:0009627	0.0300438	0.130845
OS02T0770100-01	Os02g0770100	GO:0051707	0.0300438	0.130845
OS02T0770100-01	Os02g0770100	GO:0098542	0.0300438	0.130845
OS02T0770100-01	Os02g0770100	GO:0010182	0.0300438	0.130845
OS02T0770100-01	Os02g0770100	GO:0007165	0.0300438	0.130845
OS02T0770100-01	Os02g0770100	GO:0009743	0.0300438	0.130845
OS02T0770100-01	Os02g0770100	GO:0009756	0.0300438	0.130845
OS02T0770100-01	Os02g0770100	GO:0071310	0.0300438	0.130845
OS02T0770100-01	Os02g0770100	GO:1901701	0.0300438	0.130845
OS02T0770100-01	Os02g0770100	GO:0009626	0.0300438	0.130845
OS02T0770100-01	Os02g0770100	GO:0034050	0.0300438	0.130845
OS02T0770100-01	Os02g0770100	GO:0045087	0.0300438	0.130845
OS02T0770100-01	Os02g0770100	GO:0009725	0.0300438	0.130845
OS02T0770100-01	Os02g0770100	GO:0009753	0.0300438	0.130845
OS02T0770100-01	Os02g0770100	GO:0009755	0.0300438	0.130845
OS02T0770100-01	Os02g0770100	GO:0009861	0.0300438	0.130845
OS02T0770100-01	Os02g0770100	GO:0009867	0.0300438	0.130845
OS02T0770100-01	Os02g0770100	GO:0032870	0.0300438	0.130845
OS02T0770100-01	Os02g0770100	GO:0033993	0.0300438	0.130845
OS02T0770100-01	Os02g0770100	GO:0070542	0.0300438	0.130845
OS02T0770100-01	Os02g0770100	GO:0009723	0.0300438	0.130845
OS02T0770700-01	Os02g0770700	GO:0006508	0.00907643	0.0398342
OS02T0770700-01	Os02g0770700	GO:0019538	0.00907643	0.0398342
OS02T0770700-01	Os02g0770700	GO:0009793	0.00907643	0.0398342
OS02T0770700-01	Os02g0770700	GO:0009790	0.00907643	0.0398342
OS02T0770700-01	Os02g0770700	GO:0009791	0.00907643	0.0398342
OS02T0770700-01	Os02g0770700	GO:0010154	0.00907643	0.0398342
OS02T0770700-01	Os02g0770700	GO:0048316	0.00907643	0.0398342
OS02T0770700-01	Os02g0770700	GO:0048608	0.00907643	0.0398342
OS02T0770700-01	Os02g0770700	GO:0048731	0.00907643	0.0398342
OS02T0770700-01	Os02g0770700	GO:0061458	0.00907643	0.0398342
OS02T0770700-01	Os02g0770700	GO:0000911	0.00907643	0.0398342
OS02T0770700-01	Os02g0770700	GO:0000910	0.00907643	0.0398342
OS02T0770700-01	Os02g0770700	GO:0009960	0.00907643	0.0398342
OS02T0770700-01	Os02g0770700	GO:0006887	0.00907643	0.0398342
OS02T0770700-01	Os02g0770700	GO:0016192	0.00907643	0.0398342
OS02T0770700-01	Os02g0770700	GO:0046903	0.00907643	0.0398342
OS02T0770700-01	Os02g0770700	GO:0140352	0.00907643	0.0398342
OS02T0770700-01	Os02g0770700	GO:0045876	0.00907643	0.0398342
OS02T0770700-01	Os02g0770700	GO:0000819	0.00907643	0.0398342
OS02T0770700-01	Os02g0770700	GO:0006996	0.00907643	0.0398342
OS02T0770700-01	Os02g0770700	GO:0007062	0.00907643	0.0398342
OS02T0770700-01	Os02g0770700	GO:0007063	0.00907643	0.0398342
OS02T0770700-01	Os02g0770700	GO:0010564	0.00907643	0.0398342
OS02T0770700-01	Os02g0770700	GO:0010638	0.00907643	0.0398342
OS02T0770700-01	Os02g0770700	GO:0033043	0.00907643	0.0398342
OS02T0770700-01	Os02g0770700	GO:0045787	0.00907643	0.0398342
OS02T0770700-01	Os02g0770700	GO:0048522	0.00907643	0.0398342
OS02T0770700-01	Os02g0770700	GO:0051128	0.00907643	0.0398342
OS02T0770700-01	Os02g0770700	GO:0051130	0.00907643	0.0398342
OS02T0770700-01	Os02g0770700	GO:0051726	0.00907643	0.0398342
OS02T0770700-01	Os02g0770700	GO:0090068	0.00907643	0.0398342
OS02T0770700-01	Os02g0770700	GO:0098813	0.00907643	0.0398342
OS02T0770700-01	Os02g0770700	GO:0009826	0.00907643	0.0398342
OS02T0770700-01	Os02g0770700	GO:0000902	0.00907643	0.0398342
OS02T0770700-01	Os02g0770700	GO:0060560	0.00907643	0.0398342
OS02T0770700-01	Os02g0770700	GO:0009743	0.00907643	0.0398342
OS02T0770700-01	Os02g0770700	GO:0051307	0.00907643	0.0398342
OS02T0770700-01	Os02g0770700	GO:0045132	0.00907643	0.0398342
OS02T0770700-01	Os02g0770700	GO:0051304	0.00907643	0.0398342
OS02T0770700-01	Os02g0770700	GO:0140013	0.00907643	0.0398342
OS02T0770700-01	Os02g0770700	GO:1903046	0.00907643	0.0398342
OS02T0770700-01	Os02g0770700	GO:2000114	0.00907643	0.0398342
OS02T0770700-01	Os02g0770700	GO:0032878	0.00907643	0.0398342
OS02T0771100-02	Os02g0771100	GO:0006139	0.0513985	0.0508767
OS02T0771100-02	Os02g0771100	GO:0006259	0.0513985	0.0508767
OS02T0771100-02	Os02g0771100	GO:0006974	0.0513985	0.0508767
OS02T0771100-02	Os02g0771100	GO:0044260	0.0513985	0.0508767
OS02T0771100-02	Os02g0771100	GO:0090304	0.0513985	0.0508767
OS02T0771100-02	Os02g0771100	GO:0009640	0.0513985	0.0508767
OS02T0771100-02	Os02g0771100	GO:0009416	0.0513985	0.0508767
OS02T0771100-02	Os02g0771100	GO:0009791	0.0513985	0.0508767
OS02T0771100-02	Os02g0771100	GO:0043254	0.0513985	0.0508767
OS02T0771100-02	Os02g0771100	GO:0022607	0.0513985	0.0508767
OS02T0771100-02	Os02g0771100	GO:0043933	0.0513985	0.0508767
OS02T0771100-02	Os02g0771100	GO:0044087	0.0513985	0.0508767
OS02T0771100-02	Os02g0771100	GO:0051128	0.0513985	0.0508767
OS02T0771100-02	Os02g0771100	GO:0009647	0.0513985	0.0508767
OS02T0771100-02	Os02g0771100	GO:0006996	0.0513985	0.0508767
OS02T0771100-02	Os02g0771100	GO:0048573	0.0513985	0.0508767
OS02T0771100-02	Os02g0771100	GO:0010228	0.0513985	0.0508767
OS02T0771100-02	Os02g0771100	GO:0048608	0.0513985	0.0508767
OS02T0771100-02	Os02g0771100	GO:0048731	0.0513985	0.0508767
OS02T0771100-02	Os02g0771100	GO:0061458	0.0513985	0.0508767
OS02T0771100-02	Os02g0771100	GO:0046283	0.0513985	0.0508767
OS02T0771100-02	Os02g0771100	GO:0009649	0.0513985	0.0508767
OS02T0771100-02	Os02g0771100	GO:0010119	0.0513985	0.0508767
OS02T0771100-02	Os02g0771100	GO:0019538	0.0513985	0.0508767
OS02T0771100-02	Os02g0771100	GO:0036211	0.0513985	0.0508767
OS02T0771100-02	Os02g0771100	GO:0043412	0.0513985	0.0508767
OS02T0771100-02	Os02g0771100	GO:0044267	0.0513985	0.0508767
OS02T0771200-02	Os02g0771200	GO:0006139	0.0349456	0.0640069
OS02T0771200-02	Os02g0771200	GO:0009059	0.0349456	0.0640069
OS02T0771200-02	Os02g0771200	GO:0009889	0.0349456	0.0640069
OS02T0771200-02	Os02g0771200	GO:0010467	0.0349456	0.0640069
OS02T0771200-02	Os02g0771200	GO:0010468	0.0349456	0.0640069
OS02T0771200-02	Os02g0771200	GO:0010556	0.0349456	0.0640069
OS02T0771200-02	Os02g0771200	GO:0018130	0.0349456	0.0640069
OS02T0771200-02	Os02g0771200	GO:0019219	0.0349456	0.0640069
OS02T0771200-02	Os02g0771200	GO:0019438	0.0349456	0.0640069
OS02T0771200-02	Os02g0771200	GO:0031323	0.0349456	0.0640069
OS02T0771200-02	Os02g0771200	GO:0031326	0.0349456	0.0640069
OS02T0771200-02	Os02g0771200	GO:0034645	0.0349456	0.0640069
OS02T0771200-02	Os02g0771200	GO:0034654	0.0349456	0.0640069
OS02T0771200-02	Os02g0771200	GO:0044260	0.0349456	0.0640069
OS02T0771200-02	Os02g0771200	GO:0044271	0.0349456	0.0640069
OS02T0771200-02	Os02g0771200	GO:0051171	0.0349456	0.0640069
OS02T0771200-02	Os02g0771200	GO:0051252	0.0349456	0.0640069
OS02T0771200-02	Os02g0771200	GO:0060255	0.0349456	0.0640069
OS02T0771200-02	Os02g0771200	GO:0080090	0.0349456	0.0640069
OS02T0771200-02	Os02g0771200	GO:0090304	0.0349456	0.0640069
OS02T0771200-02	Os02g0771200	GO:1901362	0.0349456	0.0640069
OS02T0771800-01	Os02g0771800	GO:0009845	0.0276502	0.0424286
OS02T0771800-01	Os02g0771800	GO:0009791	0.0276502	0.0424286
OS02T0771800-01	Os02g0771800	GO:0090351	0.0276502	0.0424286
OS02T0772300-01	Os02g0772300	GO:0006325	0.175287	0.126937
OS02T0772300-01	Os02g0772300	GO:0006996	0.175287	0.126937
OS02T0772300-01	Os02g0772300	GO:0019538	0.175287	0.126937
OS02T0772300-01	Os02g0772300	GO:0036211	0.175287	0.126937
OS02T0772300-01	Os02g0772300	GO:0043412	0.175287	0.126937
OS02T0772300-01	Os02g0772300	GO:0044260	0.175287	0.126937
OS02T0772300-01	Os02g0772300	GO:0044267	0.175287	0.126937
OS02T0772500-01	Os02g0772500	GO:0006139	0.0564778	0.0073874
OS02T0772500-01	Os02g0772500	GO:0010467	0.0564778	0.0073874
OS02T0772500-01	Os02g0772500	GO:0090304	0.0564778	0.0073874
OS02T0773200-01	Os02g0773200	GO:0071456	0.00484972	0.0220342
OS02T0773200-01	Os02g0773200	GO:0036293	0.00484972	0.0220342
OS02T0773200-01	Os02g0773200	GO:0071453	0.00484972	0.0220342
OS02T0773300-01	Os02g0773300	GO:0009692	0.0108452	0.0649694
OS02T0773300-01	Os02g0773300	GO:0043450	0.0108452	0.0649694
OS02T0773300-01	Os02g0773300	GO:0120251	0.0108452	0.0649694
OS02T0773300-01	Os02g0773300	GO:0120255	0.0108452	0.0649694
OS02T0773300-01	Os02g0773300	GO:1900673	0.0108452	0.0649694
OS02T0773300-01	Os02g0773300	GO:1900674	0.0108452	0.0649694
OS02T0773300-01	Os02g0773300	GO:1990170	0.0108452	0.0649694
OS02T0773300-01	Os02g0773300	GO:0010038	0.0108452	0.0649694
OS02T0773300-01	Os02g0773300	GO:0000096	0.0108452	0.0649694
OS02T0773300-01	Os02g0773300	GO:0006520	0.0108452	0.0649694
OS02T0773300-01	Os02g0773300	GO:0009063	0.0108452	0.0649694
OS02T0773300-01	Os02g0773300	GO:0016054	0.0108452	0.0649694
OS02T0773300-01	Os02g0773300	GO:0043436	0.0108452	0.0649694
OS02T0773300-01	Os02g0773300	GO:0044273	0.0108452	0.0649694
OS02T0773300-01	Os02g0773300	GO:1901565	0.0108452	0.0649694
OS02T0773300-01	Os02g0773300	GO:1901605	0.0108452	0.0649694
OS02T0773400-01	Os02g0773400	GO:0006811	0.057447	0.00339327
OS02T0773400-01	Os02g0773400	GO:0055085	0.057447	0.00339327
OS02T0773400-01	Os02g0773400	GO:0051707	0.057447	0.00339327
OS02T0774100-00	Os02g0774100	GO:0045454	0.1111	0.0867299
OS02T0774100-00	Os02g0774100	GO:0019725	0.1111	0.0867299
OS02T0774200-01	Os02g0774200	GO:0015980	0.0173712	0.00156711
OS02T0774300-01	Os02g0774300	GO:0010038	0.000281301	0.0153263
OS02T0774300-01	Os02g0774300	GO:0051707	0.000281301	0.0153263
OS02T0774300-01	Os02g0774300	GO:0009408	0.000281301	0.0153263
OS02T0775100-01	Os02g0775100	GO:0006811	0.00976554	0.000882846
OS02T0775100-01	Os02g0775100	GO:0055085	0.00976554	0.000882846
OS02T0775100-01	Os02g0775100	GO:0098655	0.00976554	0.000882846
OS02T0775100-01	Os02g0775100	GO:0098660	0.00976554	0.000882846
OS02T0775200-01	Os02g0775200	GO:0031348	0.0535387	0.0184722
OS02T0775200-01	Os02g0775200	GO:0031347	0.0535387	0.0184722
OS02T0775200-01	Os02g0775200	GO:0048585	0.0535387	0.0184722
OS02T0775200-01	Os02g0775200	GO:0080134	0.0535387	0.0184722
OS02T0775200-01	Os02g0775200	GO:0009059	0.0535387	0.0184722
OS02T0775200-01	Os02g0775200	GO:0034645	0.0535387	0.0184722
OS02T0775200-01	Os02g0775200	GO:0044260	0.0535387	0.0184722
OS02T0775200-01	Os02g0775200	GO:0006139	0.0535387	0.0184722
OS02T0775200-01	Os02g0775200	GO:0006259	0.0535387	0.0184722
OS02T0775200-01	Os02g0775200	GO:0006974	0.0535387	0.0184722
OS02T0775200-01	Os02g0775200	GO:0090304	0.0535387	0.0184722
OS02T0775600-01	Os02g0775600	GO:0000902	0.0703982	0.00134874
OS02T0775600-01	Os02g0775600	GO:0000904	0.0703982	0.00134874
OS02T0775600-01	Os02g0775600	GO:0010026	0.0703982	0.00134874
OS02T0775600-01	Os02g0775600	GO:0010090	0.0703982	0.00134874
OS02T0775600-01	Os02g0775600	GO:0048468	0.0703982	0.00134874
OS02T0775600-01	Os02g0775600	GO:0090558	0.0703982	0.00134874
OS02T0775600-01	Os02g0775600	GO:0090626	0.0703982	0.00134874
OS02T0775600-01	Os02g0775600	GO:0009735	0.0703982	0.00134874
OS02T0775600-01	Os02g0775600	GO:0009725	0.0703982	0.00134874
OS02T0775600-01	Os02g0775600	GO:0009788	0.0703982	0.00134874
OS02T0775600-01	Os02g0775600	GO:0007165	0.0703982	0.00134874
OS02T0775600-01	Os02g0775600	GO:0009737	0.0703982	0.00134874
OS02T0775600-01	Os02g0775600	GO:0009738	0.0703982	0.00134874
OS02T0775600-01	Os02g0775600	GO:0009755	0.0703982	0.00134874
OS02T0775600-01	Os02g0775600	GO:0009787	0.0703982	0.00134874
OS02T0775600-01	Os02g0775600	GO:0009966	0.0703982	0.00134874
OS02T0775600-01	Os02g0775600	GO:0009968	0.0703982	0.00134874
OS02T0775600-01	Os02g0775600	GO:0010646	0.0703982	0.00134874
OS02T0775600-01	Os02g0775600	GO:0010648	0.0703982	0.00134874
OS02T0775600-01	Os02g0775600	GO:0023057	0.0703982	0.00134874
OS02T0775600-01	Os02g0775600	GO:0032870	0.0703982	0.00134874
OS02T0775600-01	Os02g0775600	GO:0033993	0.0703982	0.00134874
OS02T0775600-01	Os02g0775600	GO:0048523	0.0703982	0.00134874
OS02T0775600-01	Os02g0775600	GO:0048585	0.0703982	0.00134874
OS02T0775600-01	Os02g0775600	GO:0071310	0.0703982	0.00134874
OS02T0775600-01	Os02g0775600	GO:0097305	0.0703982	0.00134874
OS02T0775600-01	Os02g0775600	GO:1901419	0.0703982	0.00134874
OS02T0775600-01	Os02g0775600	GO:1901420	0.0703982	0.00134874
OS02T0775600-01	Os02g0775600	GO:1901701	0.0703982	0.00134874
OS02T0775600-01	Os02g0775600	GO:1905957	0.0703982	0.00134874
OS02T0775600-01	Os02g0775600	GO:1905958	0.0703982	0.00134874
OS02T0775600-01	Os02g0775600	GO:0006139	0.0703982	0.00134874
OS02T0775600-01	Os02g0775600	GO:0009059	0.0703982	0.00134874
OS02T0775600-01	Os02g0775600	GO:0009889	0.0703982	0.00134874
OS02T0775600-01	Os02g0775600	GO:0010467	0.0703982	0.00134874
OS02T0775600-01	Os02g0775600	GO:0010468	0.0703982	0.00134874
OS02T0775600-01	Os02g0775600	GO:0010556	0.0703982	0.00134874
OS02T0775600-01	Os02g0775600	GO:0018130	0.0703982	0.00134874
OS02T0775600-01	Os02g0775600	GO:0019219	0.0703982	0.00134874
OS02T0775600-01	Os02g0775600	GO:0019438	0.0703982	0.00134874
OS02T0775600-01	Os02g0775600	GO:0031323	0.0703982	0.00134874
OS02T0775600-01	Os02g0775600	GO:0031326	0.0703982	0.00134874
OS02T0775600-01	Os02g0775600	GO:0034645	0.0703982	0.00134874
OS02T0775600-01	Os02g0775600	GO:0034654	0.0703982	0.00134874
OS02T0775600-01	Os02g0775600	GO:0044260	0.0703982	0.00134874
OS02T0775600-01	Os02g0775600	GO:0044271	0.0703982	0.00134874
OS02T0775600-01	Os02g0775600	GO:0051171	0.0703982	0.00134874
OS02T0775600-01	Os02g0775600	GO:0051252	0.0703982	0.00134874
OS02T0775600-01	Os02g0775600	GO:0060255	0.0703982	0.00134874
OS02T0775600-01	Os02g0775600	GO:0080090	0.0703982	0.00134874
OS02T0775600-01	Os02g0775600	GO:0090304	0.0703982	0.00134874
OS02T0775600-01	Os02g0775600	GO:1901362	0.0703982	0.00134874
OS02T0775600-01	Os02g0775600	GO:0009739	0.0703982	0.00134874
OS02T0776400-01	Os02g0776400	GO:0006139	0.0372976	0.0262272
OS02T0776400-01	Os02g0776400	GO:0009059	0.0372976	0.0262272
OS02T0776400-01	Os02g0776400	GO:0009889	0.0372976	0.0262272
OS02T0776400-01	Os02g0776400	GO:0010467	0.0372976	0.0262272
OS02T0776400-01	Os02g0776400	GO:0010468	0.0372976	0.0262272
OS02T0776400-01	Os02g0776400	GO:0010556	0.0372976	0.0262272
OS02T0776400-01	Os02g0776400	GO:0018130	0.0372976	0.0262272
OS02T0776400-01	Os02g0776400	GO:0019219	0.0372976	0.0262272
OS02T0776400-01	Os02g0776400	GO:0019438	0.0372976	0.0262272
OS02T0776400-01	Os02g0776400	GO:0031323	0.0372976	0.0262272
OS02T0776400-01	Os02g0776400	GO:0031326	0.0372976	0.0262272
OS02T0776400-01	Os02g0776400	GO:0034645	0.0372976	0.0262272
OS02T0776400-01	Os02g0776400	GO:0034654	0.0372976	0.0262272
OS02T0776400-01	Os02g0776400	GO:0044260	0.0372976	0.0262272
OS02T0776400-01	Os02g0776400	GO:0044271	0.0372976	0.0262272
OS02T0776400-01	Os02g0776400	GO:0051171	0.0372976	0.0262272
OS02T0776400-01	Os02g0776400	GO:0051252	0.0372976	0.0262272
OS02T0776400-01	Os02g0776400	GO:0060255	0.0372976	0.0262272
OS02T0776400-01	Os02g0776400	GO:0080090	0.0372976	0.0262272
OS02T0776400-01	Os02g0776400	GO:0090304	0.0372976	0.0262272
OS02T0776400-01	Os02g0776400	GO:1901362	0.0372976	0.0262272
OS02T0776400-01	Os02g0776400	GO:0010262	0.0372976	0.0262272
OS02T0776400-01	Os02g0776400	GO:0009790	0.0372976	0.0262272
OS02T0776400-01	Os02g0776400	GO:0009791	0.0372976	0.0262272
OS02T0776400-01	Os02g0776400	GO:0009793	0.0372976	0.0262272
OS02T0776400-01	Os02g0776400	GO:0010154	0.0372976	0.0262272
OS02T0776400-01	Os02g0776400	GO:0048316	0.0372976	0.0262272
OS02T0776400-01	Os02g0776400	GO:0048608	0.0372976	0.0262272
OS02T0776400-01	Os02g0776400	GO:0048731	0.0372976	0.0262272
OS02T0776400-01	Os02g0776400	GO:0061458	0.0372976	0.0262272
OS02T0776400-01	Os02g0776400	GO:0009738	0.0372976	0.0262272
OS02T0776400-01	Os02g0776400	GO:0007165	0.0372976	0.0262272
OS02T0776400-01	Os02g0776400	GO:0009725	0.0372976	0.0262272
OS02T0776400-01	Os02g0776400	GO:0009737	0.0372976	0.0262272
OS02T0776400-01	Os02g0776400	GO:0009755	0.0372976	0.0262272
OS02T0776400-01	Os02g0776400	GO:0032870	0.0372976	0.0262272
OS02T0776400-01	Os02g0776400	GO:0033993	0.0372976	0.0262272
OS02T0776400-01	Os02g0776400	GO:0071310	0.0372976	0.0262272
OS02T0776400-01	Os02g0776400	GO:0097305	0.0372976	0.0262272
OS02T0776400-01	Os02g0776400	GO:1901701	0.0372976	0.0262272
OS02T0776400-01	Os02g0776400	GO:0009890	0.0372976	0.0262272
OS02T0776400-01	Os02g0776400	GO:0009892	0.0372976	0.0262272
OS02T0776400-01	Os02g0776400	GO:0010558	0.0372976	0.0262272
OS02T0776400-01	Os02g0776400	GO:0010605	0.0372976	0.0262272
OS02T0776400-01	Os02g0776400	GO:0031324	0.0372976	0.0262272
OS02T0776400-01	Os02g0776400	GO:0031327	0.0372976	0.0262272
OS02T0776400-01	Os02g0776400	GO:0045934	0.0372976	0.0262272
OS02T0776400-01	Os02g0776400	GO:0048523	0.0372976	0.0262272
OS02T0776400-01	Os02g0776400	GO:0051172	0.0372976	0.0262272
OS02T0776400-01	Os02g0776400	GO:0051253	0.0372976	0.0262272
OS02T0776400-01	Os02g0776400	GO:0040034	0.0372976	0.0262272
OS02T0776400-01	Os02g0776400	GO:0048506	0.0372976	0.0262272
OS02T0776400-01	Os02g0776400	GO:0048507	0.0372976	0.0262272
OS02T0776400-01	Os02g0776400	GO:0048509	0.0372976	0.0262272
OS02T0776400-01	Os02g0776400	GO:0009555	0.0372976	0.0262272
OS02T0776400-01	Os02g0776400	GO:0048229	0.0372976	0.0262272
OS02T0776400-01	Os02g0776400	GO:0009785	0.0372976	0.0262272
OS02T0776400-01	Os02g0776400	GO:0009416	0.0372976	0.0262272
OS02T0776400-01	Os02g0776400	GO:0030522	0.0372976	0.0262272
OS02T0776400-01	Os02g0776400	GO:0071214	0.0372976	0.0262272
OS02T0776400-01	Os02g0776400	GO:0071478	0.0372976	0.0262272
OS02T0776400-01	Os02g0776400	GO:0009414	0.0372976	0.0262272
OS02T0776400-01	Os02g0776400	GO:0009415	0.0372976	0.0262272
OS02T0777700-00	Os02g0777700	GO:0007015	0.0328538	0.0384495
OS02T0777700-00	Os02g0777700	GO:0006996	0.0328538	0.0384495
OS02T0777700-00	Os02g0777700	GO:0097435	0.0328538	0.0384495
OS02T0777800-01	Os02g0777800	GO:0006796	0.0534854	0.00667606
OS02T0777800-01	Os02g0777800	GO:0019538	0.0534854	0.00667606
OS02T0777800-01	Os02g0777800	GO:0036211	0.0534854	0.00667606
OS02T0777800-01	Os02g0777800	GO:0043412	0.0534854	0.00667606
OS02T0777800-01	Os02g0777800	GO:0044260	0.0534854	0.00667606
OS02T0777800-01	Os02g0777800	GO:0044267	0.0534854	0.00667606
OS02T0778200-01	Os02g0778200	GO:0106074	0.0707669	0.0341622
OS02T0778200-01	Os02g0778200	GO:0006139	0.0707669	0.0341622
OS02T0778200-01	Os02g0778200	GO:0090304	0.0707669	0.0341622
OS02T0778200-01	Os02g0778200	GO:0006518	0.0707669	0.0341622
OS02T0778200-01	Os02g0778200	GO:0009059	0.0707669	0.0341622
OS02T0778200-01	Os02g0778200	GO:0010467	0.0707669	0.0341622
OS02T0778200-01	Os02g0778200	GO:0019538	0.0707669	0.0341622
OS02T0778200-01	Os02g0778200	GO:0034645	0.0707669	0.0341622
OS02T0778200-01	Os02g0778200	GO:0043603	0.0707669	0.0341622
OS02T0778200-01	Os02g0778200	GO:0044260	0.0707669	0.0341622
OS02T0778200-01	Os02g0778200	GO:0044267	0.0707669	0.0341622
OS02T0778200-01	Os02g0778200	GO:0044271	0.0707669	0.0341622
OS02T0778200-01	Os02g0778200	GO:1901566	0.0707669	0.0341622
OS02T0778200-01	Os02g0778200	GO:0006520	0.0707669	0.0341622
OS02T0778200-01	Os02g0778200	GO:0043038	0.0707669	0.0341622
OS02T0778200-01	Os02g0778200	GO:0043436	0.0707669	0.0341622
OS02T0778200-01	Os02g0778200	GO:0048481	0.0707669	0.0341622
OS02T0778200-01	Os02g0778200	GO:0009791	0.0707669	0.0341622
OS02T0778200-01	Os02g0778200	GO:0009908	0.0707669	0.0341622
OS02T0778200-01	Os02g0778200	GO:0035670	0.0707669	0.0341622
OS02T0778200-01	Os02g0778200	GO:0048367	0.0707669	0.0341622
OS02T0778200-01	Os02g0778200	GO:0048437	0.0707669	0.0341622
OS02T0778200-01	Os02g0778200	GO:0048438	0.0707669	0.0341622
OS02T0778200-01	Os02g0778200	GO:0048440	0.0707669	0.0341622
OS02T0778200-01	Os02g0778200	GO:0048467	0.0707669	0.0341622
OS02T0778200-01	Os02g0778200	GO:0048608	0.0707669	0.0341622
OS02T0778200-01	Os02g0778200	GO:0048731	0.0707669	0.0341622
OS02T0778200-01	Os02g0778200	GO:0048827	0.0707669	0.0341622
OS02T0778200-01	Os02g0778200	GO:0061458	0.0707669	0.0341622
OS02T0778200-01	Os02g0778200	GO:0090567	0.0707669	0.0341622
OS02T0778200-01	Os02g0778200	GO:0099402	0.0707669	0.0341622
OS02T0778400-01	Os02g0778400	GO:0006139	0.00502001	0.007354
OS02T0778400-01	Os02g0778400	GO:0006753	0.00502001	0.007354
OS02T0778400-01	Os02g0778400	GO:0006796	0.00502001	0.007354
OS02T0778400-01	Os02g0778400	GO:0018130	0.00502001	0.007354
OS02T0778400-01	Os02g0778400	GO:0019438	0.00502001	0.007354
OS02T0778400-01	Os02g0778400	GO:0019637	0.00502001	0.007354
OS02T0778400-01	Os02g0778400	GO:0034654	0.00502001	0.007354
OS02T0778400-01	Os02g0778400	GO:0044271	0.00502001	0.007354
OS02T0778400-01	Os02g0778400	GO:0055086	0.00502001	0.007354
OS02T0778400-01	Os02g0778400	GO:0090407	0.00502001	0.007354
OS02T0778400-01	Os02g0778400	GO:1901362	0.00502001	0.007354
OS02T0778400-01	Os02g0778400	GO:0072527	0.00502001	0.007354
OS02T0778400-01	Os02g0778400	GO:1901566	0.00502001	0.007354
OS02T0778400-01	Os02g0778400	GO:0009112	0.00502001	0.007354
OS02T0778400-01	Os02g0778400	GO:0019693	0.00502001	0.007354
OS02T0778400-01	Os02g0778400	GO:1901137	0.00502001	0.007354
OS02T0778900-01	Os02g0778900	GO:0006508	NA	NA
OS02T0778900-01	Os02g0778900	GO:0019538	NA	NA
OS02T0779200-02	Os02g0779200	GO:0006508	0.0682736	0.0129473
OS02T0779200-02	Os02g0779200	GO:0019538	0.0682736	0.0129473
OS02T0779200-02	Os02g0779200	GO:0048367	0.0682736	0.0129473
OS02T0779200-02	Os02g0779200	GO:0048731	0.0682736	0.0129473
OS02T0779200-02	Os02g0779200	GO:0048827	0.0682736	0.0129473
OS02T0779200-02	Os02g0779200	GO:0090693	0.0682736	0.0129473
OS02T0779200-02	Os02g0779200	GO:0099402	0.0682736	0.0129473
OS02T0779200-02	Os02g0779200	GO:0010223	0.0682736	0.0129473
OS02T0779200-02	Os02g0779200	GO:0001763	0.0682736	0.0129473
OS02T0779200-02	Os02g0779200	GO:0010016	0.0682736	0.0129473
OS02T0779200-02	Os02g0779200	GO:0010346	0.0682736	0.0129473
OS02T0779200-02	Os02g0779200	GO:0048646	0.0682736	0.0129473
OS02T0779200-02	Os02g0779200	GO:1905393	0.0682736	0.0129473
OS02T0780700-01	Os02g0780700	GO:0016042	0.0347505	0.0130965
OS02T0780800-01	Os02g0780800	GO:0006996	0.0510036	0.00680351
OS02T0780800-01	Os02g0780800	GO:0006139	0.0510036	0.00680351
OS02T0780800-01	Os02g0780800	GO:0006259	0.0510036	0.00680351
OS02T0780800-01	Os02g0780800	GO:0044260	0.0510036	0.00680351
OS02T0780800-01	Os02g0780800	GO:0090304	0.0510036	0.00680351
OS02T0781600-00	Os02g0781600	GO:0006643	0.00255823	0.064914
OS02T0781600-00	Os02g0781600	GO:0006644	0.00255823	0.064914
OS02T0781600-00	Os02g0781600	GO:0006796	0.00255823	0.064914
OS02T0781600-00	Os02g0781600	GO:0008610	0.00255823	0.064914
OS02T0781600-00	Os02g0781600	GO:0008654	0.00255823	0.064914
OS02T0781600-00	Os02g0781600	GO:0009059	0.00255823	0.064914
OS02T0781600-00	Os02g0781600	GO:0019538	0.00255823	0.064914
OS02T0781600-00	Os02g0781600	GO:0019637	0.00255823	0.064914
OS02T0781600-00	Os02g0781600	GO:0034645	0.00255823	0.064914
OS02T0781600-00	Os02g0781600	GO:0036211	0.00255823	0.064914
OS02T0781600-00	Os02g0781600	GO:0042157	0.00255823	0.064914
OS02T0781600-00	Os02g0781600	GO:0043412	0.00255823	0.064914
OS02T0781600-00	Os02g0781600	GO:0044255	0.00255823	0.064914
OS02T0781600-00	Os02g0781600	GO:0044260	0.00255823	0.064914
OS02T0781600-00	Os02g0781600	GO:0044267	0.00255823	0.064914
OS02T0781600-00	Os02g0781600	GO:0045017	0.00255823	0.064914
OS02T0781600-00	Os02g0781600	GO:0046467	0.00255823	0.064914
OS02T0781600-00	Os02g0781600	GO:0046486	0.00255823	0.064914
OS02T0781600-00	Os02g0781600	GO:0090407	0.00255823	0.064914
OS02T0781600-00	Os02g0781600	GO:1901137	0.00255823	0.064914
OS02T0781600-00	Os02g0781600	GO:1901566	0.00255823	0.064914
OS02T0781600-00	Os02g0781600	GO:1903509	0.00255823	0.064914
OS02T0782500-01	Os02g0782500	GO:0009408	0.012661	0.00180856
OS02T0782500-01	Os02g0782500	GO:0042542	0.012661	0.00180856
OS02T0782500-01	Os02g0782500	GO:0000302	0.012661	0.00180856
OS02T0782500-01	Os02g0782500	GO:0022607	0.012661	0.00180856
OS02T0782500-01	Os02g0782500	GO:0043933	0.012661	0.00180856
OS02T0782500-01	Os02g0782500	GO:0009651	0.012661	0.00180856
OS02T0782500-01	Os02g0782500	GO:0071456	0.012661	0.00180856
OS02T0782500-01	Os02g0782500	GO:0036293	0.012661	0.00180856
OS02T0782500-01	Os02g0782500	GO:0071453	0.012661	0.00180856
OS02T0782600-02	Os02g0782600	GO:0006644	0.0921154	0.022397
OS02T0782600-02	Os02g0782600	GO:0006796	0.0921154	0.022397
OS02T0782600-02	Os02g0782600	GO:0008610	0.0921154	0.022397
OS02T0782600-02	Os02g0782600	GO:0008654	0.0921154	0.022397
OS02T0782600-02	Os02g0782600	GO:0019637	0.0921154	0.022397
OS02T0782600-02	Os02g0782600	GO:0044255	0.0921154	0.022397
OS02T0782600-02	Os02g0782600	GO:0045017	0.0921154	0.022397
OS02T0782600-02	Os02g0782600	GO:0046486	0.0921154	0.022397
OS02T0782600-02	Os02g0782600	GO:0090407	0.0921154	0.022397
OS02T0782600-02	Os02g0782600	GO:0030258	0.0921154	0.022397
OS02T0782700-01	Os02g0782700	GO:0006139	0.0597775	0.00195958
OS02T0782700-01	Os02g0782700	GO:0009059	0.0597775	0.00195958
OS02T0782700-01	Os02g0782700	GO:0009889	0.0597775	0.00195958
OS02T0782700-01	Os02g0782700	GO:0010467	0.0597775	0.00195958
OS02T0782700-01	Os02g0782700	GO:0010468	0.0597775	0.00195958
OS02T0782700-01	Os02g0782700	GO:0010556	0.0597775	0.00195958
OS02T0782700-01	Os02g0782700	GO:0018130	0.0597775	0.00195958
OS02T0782700-01	Os02g0782700	GO:0019219	0.0597775	0.00195958
OS02T0782700-01	Os02g0782700	GO:0019438	0.0597775	0.00195958
OS02T0782700-01	Os02g0782700	GO:0031323	0.0597775	0.00195958
OS02T0782700-01	Os02g0782700	GO:0031326	0.0597775	0.00195958
OS02T0782700-01	Os02g0782700	GO:0034645	0.0597775	0.00195958
OS02T0782700-01	Os02g0782700	GO:0034654	0.0597775	0.00195958
OS02T0782700-01	Os02g0782700	GO:0044260	0.0597775	0.00195958
OS02T0782700-01	Os02g0782700	GO:0044271	0.0597775	0.00195958
OS02T0782700-01	Os02g0782700	GO:0051171	0.0597775	0.00195958
OS02T0782700-01	Os02g0782700	GO:0051252	0.0597775	0.00195958
OS02T0782700-01	Os02g0782700	GO:0060255	0.0597775	0.00195958
OS02T0782700-01	Os02g0782700	GO:0080090	0.0597775	0.00195958
OS02T0782700-01	Os02g0782700	GO:0090304	0.0597775	0.00195958
OS02T0782700-01	Os02g0782700	GO:1901362	0.0597775	0.00195958
OS02T0782700-01	Os02g0782700	GO:0009873	0.0597775	0.00195958
OS02T0782700-01	Os02g0782700	GO:0000160	0.0597775	0.00195958
OS02T0782700-01	Os02g0782700	GO:0007165	0.0597775	0.00195958
OS02T0782700-01	Os02g0782700	GO:0009723	0.0597775	0.00195958
OS02T0782700-01	Os02g0782700	GO:0009725	0.0597775	0.00195958
OS02T0782700-01	Os02g0782700	GO:0009755	0.0597775	0.00195958
OS02T0782700-01	Os02g0782700	GO:0032870	0.0597775	0.00195958
OS02T0782700-01	Os02g0782700	GO:0035556	0.0597775	0.00195958
OS02T0782700-01	Os02g0782700	GO:0071310	0.0597775	0.00195958
OS02T0782700-01	Os02g0782700	GO:2000280	0.0597775	0.00195958
OS02T0782700-01	Os02g0782700	GO:0022622	0.0597775	0.00195958
OS02T0782700-01	Os02g0782700	GO:0048364	0.0597775	0.00195958
OS02T0782700-01	Os02g0782700	GO:0048731	0.0597775	0.00195958
OS02T0782700-01	Os02g0782700	GO:0099402	0.0597775	0.00195958
OS02T0782700-01	Os02g0782700	GO:0036293	0.0597775	0.00195958
OS02T0782700-01	Os02g0782700	GO:0070483	0.0597775	0.00195958
OS02T0782700-01	Os02g0782700	GO:0003032	0.0597775	0.00195958
OS02T0783100-02	Os02g0783100	GO:0006139	0.0499588	0.0402321
OS02T0783100-02	Os02g0783100	GO:0009059	0.0499588	0.0402321
OS02T0783100-02	Os02g0783100	GO:0009889	0.0499588	0.0402321
OS02T0783100-02	Os02g0783100	GO:0010467	0.0499588	0.0402321
OS02T0783100-02	Os02g0783100	GO:0010468	0.0499588	0.0402321
OS02T0783100-02	Os02g0783100	GO:0010556	0.0499588	0.0402321
OS02T0783100-02	Os02g0783100	GO:0018130	0.0499588	0.0402321
OS02T0783100-02	Os02g0783100	GO:0019219	0.0499588	0.0402321
OS02T0783100-02	Os02g0783100	GO:0019438	0.0499588	0.0402321
OS02T0783100-02	Os02g0783100	GO:0031323	0.0499588	0.0402321
OS02T0783100-02	Os02g0783100	GO:0031326	0.0499588	0.0402321
OS02T0783100-02	Os02g0783100	GO:0034645	0.0499588	0.0402321
OS02T0783100-02	Os02g0783100	GO:0034654	0.0499588	0.0402321
OS02T0783100-02	Os02g0783100	GO:0044260	0.0499588	0.0402321
OS02T0783100-02	Os02g0783100	GO:0044271	0.0499588	0.0402321
OS02T0783100-02	Os02g0783100	GO:0051171	0.0499588	0.0402321
OS02T0783100-02	Os02g0783100	GO:0051252	0.0499588	0.0402321
OS02T0783100-02	Os02g0783100	GO:0060255	0.0499588	0.0402321
OS02T0783100-02	Os02g0783100	GO:0080090	0.0499588	0.0402321
OS02T0783100-02	Os02g0783100	GO:0090304	0.0499588	0.0402321
OS02T0783100-02	Os02g0783100	GO:1901362	0.0499588	0.0402321
OS02T0784100-00	Os02g0784100	GO:0010467	0.00488711	0.0592432
OS02T0784100-00	Os02g0784100	GO:0010468	0.00488711	0.0592432
OS02T0784100-00	Os02g0784100	GO:0060255	0.00488711	0.0592432
OS02T0784100-00	Os02g0784100	GO:0072396	0.00488711	0.0592432
OS02T0784100-00	Os02g0784100	GO:0006325	0.00488711	0.0592432
OS02T0784100-00	Os02g0784100	GO:0006996	0.00488711	0.0592432
OS02T0784100-00	Os02g0784100	GO:0009933	0.00488711	0.0592432
OS02T0784100-00	Os02g0784100	GO:0048507	0.00488711	0.0592432
OS02T0784100-00	Os02g0784100	GO:0048532	0.00488711	0.0592432
OS02T0786000-01	Os02g0786000	GO:0016192	0.000562147	0.00430831
OS02T0786000-01	Os02g0786000	GO:0016197	0.000562147	0.00430831
OS02T0786000-01	Os02g0786000	GO:0016482	0.000562147	0.00430831
OS02T0786000-01	Os02g0786000	GO:0046907	0.000562147	0.00430831
OS02T0786000-01	Os02g0786000	GO:0006886	0.000562147	0.00430831
OS02T0786000-01	Os02g0786000	GO:0015031	0.000562147	0.00430831
OS02T0786000-01	Os02g0786000	GO:0034613	0.000562147	0.00430831
OS02T0786000-01	Os02g0786000	GO:0045184	0.000562147	0.00430831
OS02T0786000-01	Os02g0786000	GO:0071702	0.000562147	0.00430831
OS02T0786000-01	Os02g0786000	GO:0071705	0.000562147	0.00430831
OS02T0786200-01	Os02g0786200	GO:0006796	0.03973	0.0483079
OS02T0786200-01	Os02g0786200	GO:0019538	0.03973	0.0483079
OS02T0786200-01	Os02g0786200	GO:0036211	0.03973	0.0483079
OS02T0786200-01	Os02g0786200	GO:0043412	0.03973	0.0483079
OS02T0786200-01	Os02g0786200	GO:0044260	0.03973	0.0483079
OS02T0786200-01	Os02g0786200	GO:0044267	0.03973	0.0483079
OS02T0787300-01	Os02g0787300	GO:0006796	0.00676893	0.0708242
OS02T0787300-01	Os02g0787300	GO:0019538	0.00676893	0.0708242
OS02T0787300-01	Os02g0787300	GO:0036211	0.00676893	0.0708242
OS02T0787300-01	Os02g0787300	GO:0043412	0.00676893	0.0708242
OS02T0787300-01	Os02g0787300	GO:0044260	0.00676893	0.0708242
OS02T0787300-01	Os02g0787300	GO:0044267	0.00676893	0.0708242
OS02T0787300-01	Os02g0787300	GO:0098542	0.00676893	0.0708242
OS02T0787300-01	Os02g0787300	GO:0051707	0.00676893	0.0708242
OS02T0787300-01	Os02g0787300	GO:0051510	0.00676893	0.0708242
OS02T0787300-01	Os02g0787300	GO:0000902	0.00676893	0.0708242
OS02T0787300-01	Os02g0787300	GO:0001558	0.00676893	0.0708242
OS02T0787300-01	Os02g0787300	GO:0009826	0.00676893	0.0708242
OS02T0787300-01	Os02g0787300	GO:0022603	0.00676893	0.0708242
OS02T0787300-01	Os02g0787300	GO:0022604	0.00676893	0.0708242
OS02T0787300-01	Os02g0787300	GO:0048638	0.00676893	0.0708242
OS02T0787300-01	Os02g0787300	GO:0051128	0.00676893	0.0708242
OS02T0787300-01	Os02g0787300	GO:0060560	0.00676893	0.0708242
OS02T0787300-01	Os02g0787300	GO:0009738	0.00676893	0.0708242
OS02T0787300-01	Os02g0787300	GO:0007165	0.00676893	0.0708242
OS02T0787300-01	Os02g0787300	GO:0009725	0.00676893	0.0708242
OS02T0787300-01	Os02g0787300	GO:0009737	0.00676893	0.0708242
OS02T0787300-01	Os02g0787300	GO:0009755	0.00676893	0.0708242
OS02T0787300-01	Os02g0787300	GO:0032870	0.00676893	0.0708242
OS02T0787300-01	Os02g0787300	GO:0033993	0.00676893	0.0708242
OS02T0787300-01	Os02g0787300	GO:0071310	0.00676893	0.0708242
OS02T0787300-01	Os02g0787300	GO:0097305	0.00676893	0.0708242
OS02T0787300-01	Os02g0787300	GO:1901701	0.00676893	0.0708242
OS02T0787300-01	Os02g0787300	GO:0010082	0.00676893	0.0708242
OS02T0787300-01	Os02g0787300	GO:0010015	0.00676893	0.0708242
OS02T0787300-01	Os02g0787300	GO:0010075	0.00676893	0.0708242
OS02T0787300-01	Os02g0787300	GO:0010449	0.00676893	0.0708242
OS02T0787300-01	Os02g0787300	GO:0022622	0.00676893	0.0708242
OS02T0787300-01	Os02g0787300	GO:0048364	0.00676893	0.0708242
OS02T0787300-01	Os02g0787300	GO:0048507	0.00676893	0.0708242
OS02T0787300-01	Os02g0787300	GO:0048731	0.00676893	0.0708242
OS02T0787300-01	Os02g0787300	GO:0099402	0.00676893	0.0708242
OS02T0787300-01	Os02g0787300	GO:1905392	0.00676893	0.0708242
OS02T0787300-01	Os02g0787300	GO:0090333	0.00676893	0.0708242
OS02T0787300-01	Os02g0787300	GO:0010119	0.00676893	0.0708242
OS02T0787300-01	Os02g0787300	GO:0010229	0.00676893	0.0708242
OS02T0787300-01	Os02g0787300	GO:0009791	0.00676893	0.0708242
OS02T0787300-01	Os02g0787300	GO:0048367	0.00676893	0.0708242
OS02T0787300-01	Os02g0787300	GO:0048608	0.00676893	0.0708242
OS02T0787300-01	Os02g0787300	GO:0061458	0.00676893	0.0708242
OS02T0787300-01	Os02g0787300	GO:0090567	0.00676893	0.0708242
OS02T0787300-01	Os02g0787300	GO:0010227	0.00676893	0.0708242
OS02T0787300-01	Os02g0787300	GO:0009838	0.00676893	0.0708242
OS02T0787300-01	Os02g0787300	GO:0009908	0.00676893	0.0708242
OS02T0787300-01	Os02g0787300	GO:0048437	0.00676893	0.0708242
OS02T0787300-01	Os02g0787300	GO:0009626	0.00676893	0.0708242
OS02T0787300-01	Os02g0787300	GO:0034050	0.00676893	0.0708242
OS02T0787300-01	Os02g0787300	GO:0045087	0.00676893	0.0708242
OS02T0787300-01	Os02g0787300	GO:0000096	0.00676893	0.0708242
OS02T0787300-01	Os02g0787300	GO:0009692	0.00676893	0.0708242
OS02T0787300-01	Os02g0787300	GO:0009889	0.00676893	0.0708242
OS02T0787300-01	Os02g0787300	GO:0009891	0.00676893	0.0708242
OS02T0787300-01	Os02g0787300	GO:0009893	0.00676893	0.0708242
OS02T0787300-01	Os02g0787300	GO:0031323	0.00676893	0.0708242
OS02T0787300-01	Os02g0787300	GO:0031325	0.00676893	0.0708242
OS02T0787300-01	Os02g0787300	GO:0031326	0.00676893	0.0708242
OS02T0787300-01	Os02g0787300	GO:0031328	0.00676893	0.0708242
OS02T0787300-01	Os02g0787300	GO:0031335	0.00676893	0.0708242
OS02T0787300-01	Os02g0787300	GO:0031337	0.00676893	0.0708242
OS02T0787300-01	Os02g0787300	GO:0042762	0.00676893	0.0708242
OS02T0787300-01	Os02g0787300	GO:0043450	0.00676893	0.0708242
OS02T0787300-01	Os02g0787300	GO:0048522	0.00676893	0.0708242
OS02T0787300-01	Os02g0787300	GO:0051171	0.00676893	0.0708242
OS02T0787300-01	Os02g0787300	GO:0051173	0.00676893	0.0708242
OS02T0787300-01	Os02g0787300	GO:0051176	0.00676893	0.0708242
OS02T0787300-01	Os02g0787300	GO:0062012	0.00676893	0.0708242
OS02T0787300-01	Os02g0787300	GO:0062013	0.00676893	0.0708242
OS02T0787300-01	Os02g0787300	GO:0120251	0.00676893	0.0708242
OS02T0787300-01	Os02g0787300	GO:0120255	0.00676893	0.0708242
OS02T0787300-01	Os02g0787300	GO:1900673	0.00676893	0.0708242
OS02T0787300-01	Os02g0787300	GO:1900674	0.00676893	0.0708242
OS02T0787300-01	Os02g0787300	GO:1900908	0.00676893	0.0708242
OS02T0787300-01	Os02g0787300	GO:1900910	0.00676893	0.0708242
OS02T0787300-01	Os02g0787300	GO:1900911	0.00676893	0.0708242
OS02T0787300-01	Os02g0787300	GO:1900913	0.00676893	0.0708242
OS02T0787300-01	Os02g0787300	GO:2000037	0.00676893	0.0708242
OS02T0787300-01	Os02g0787300	GO:0003002	0.00676893	0.0708242
OS02T0787300-01	Os02g0787300	GO:0007389	0.00676893	0.0708242
OS02T0787300-01	Os02g0787300	GO:0010375	0.00676893	0.0708242
OS02T0787600-01	Os02g0787600	GO:0006811	0.0229199	0.0652294
OS02T0787600-01	Os02g0787600	GO:0055085	0.0229199	0.0652294
OS02T0787600-01	Os02g0787600	GO:0009737	0.0229199	0.0652294
OS02T0787600-01	Os02g0787600	GO:0009725	0.0229199	0.0652294
OS02T0787600-01	Os02g0787600	GO:0033993	0.0229199	0.0652294
OS02T0787600-01	Os02g0787600	GO:0097305	0.0229199	0.0652294
OS02T0787600-01	Os02g0787600	GO:0009416	0.0229199	0.0652294
OS02T0787600-01	Os02g0787600	GO:0006873	0.0229199	0.0652294
OS02T0787600-01	Os02g0787600	GO:0019725	0.0229199	0.0652294
OS02T0787600-01	Os02g0787600	GO:0048878	0.0229199	0.0652294
OS02T0787800-01	Os02g0787800	GO:0048364	0.0301293	0.039309
OS02T0787800-01	Os02g0787800	GO:0022622	0.0301293	0.039309
OS02T0787800-01	Os02g0787800	GO:0048731	0.0301293	0.039309
OS02T0787800-01	Os02g0787800	GO:0099402	0.0301293	0.039309
OS02T0787800-01	Os02g0787800	GO:0048367	0.0301293	0.039309
OS02T0787800-01	Os02g0787800	GO:0048827	0.0301293	0.039309
OS02T0787800-01	Os02g0787800	GO:0007205	0.0301293	0.039309
OS02T0787800-01	Os02g0787800	GO:0007165	0.0301293	0.039309
OS02T0787800-01	Os02g0787800	GO:0007186	0.0301293	0.039309
OS02T0787800-01	Os02g0787800	GO:0006796	0.0301293	0.039309
OS02T0788400-01	Os02g0788400	GO:0002183	0.0654854	0.0163708
OS02T0788400-01	Os02g0788400	GO:0006518	0.0654854	0.0163708
OS02T0788400-01	Os02g0788400	GO:0009059	0.0654854	0.0163708
OS02T0788400-01	Os02g0788400	GO:0010467	0.0654854	0.0163708
OS02T0788400-01	Os02g0788400	GO:0019538	0.0654854	0.0163708
OS02T0788400-01	Os02g0788400	GO:0022607	0.0654854	0.0163708
OS02T0788400-01	Os02g0788400	GO:0022613	0.0654854	0.0163708
OS02T0788400-01	Os02g0788400	GO:0034645	0.0654854	0.0163708
OS02T0788400-01	Os02g0788400	GO:0043603	0.0654854	0.0163708
OS02T0788400-01	Os02g0788400	GO:0043933	0.0654854	0.0163708
OS02T0788400-01	Os02g0788400	GO:0044260	0.0654854	0.0163708
OS02T0788400-01	Os02g0788400	GO:0044267	0.0654854	0.0163708
OS02T0788400-01	Os02g0788400	GO:0044271	0.0654854	0.0163708
OS02T0788400-01	Os02g0788400	GO:1901566	0.0654854	0.0163708
OS02T0788800-02	Os02g0788800	GO:0071702	0.00643401	0.0124776
OS02T0788800-02	Os02g0788800	GO:0071705	0.00643401	0.0124776
OS02T0789100-01	Os02g0789100	GO:0006811	0.0288631	0.0483897
OS02T0789100-01	Os02g0789100	GO:0055085	0.0288631	0.0483897
OS02T0789100-01	Os02g0789100	GO:0098655	0.0288631	0.0483897
OS02T0789100-01	Os02g0789100	GO:0098660	0.0288631	0.0483897
OS02T0789100-01	Os02g0789100	GO:0009860	0.0288631	0.0483897
OS02T0789100-01	Os02g0789100	GO:0000902	0.0288631	0.0483897
OS02T0789100-01	Os02g0789100	GO:0000904	0.0288631	0.0483897
OS02T0789100-01	Os02g0789100	GO:0009826	0.0288631	0.0483897
OS02T0789100-01	Os02g0789100	GO:0009932	0.0288631	0.0483897
OS02T0789100-01	Os02g0789100	GO:0048468	0.0288631	0.0483897
OS02T0789100-01	Os02g0789100	GO:0048588	0.0288631	0.0483897
OS02T0789100-01	Os02g0789100	GO:0048868	0.0288631	0.0483897
OS02T0789100-01	Os02g0789100	GO:0060560	0.0288631	0.0483897
OS02T0789100-01	Os02g0789100	GO:0006873	0.0288631	0.0483897
OS02T0789100-01	Os02g0789100	GO:0019725	0.0288631	0.0483897
OS02T0789100-01	Os02g0789100	GO:0048878	0.0288631	0.0483897
OS02T0789400-01	Os02g0789400	GO:0006139	0.00251737	0.0527407
OS02T0789400-01	Os02g0789400	GO:0010467	0.00251737	0.0527407
OS02T0789400-01	Os02g0789400	GO:0090304	0.00251737	0.0527407
OS02T0789400-02	Os02g0789400	GO:0006139	0.0244611	0.0246633
OS02T0789400-02	Os02g0789400	GO:0010467	0.0244611	0.0246633
OS02T0789400-02	Os02g0789400	GO:0090304	0.0244611	0.0246633
OS02T0790500-02	Os02g0790500	GO:0005984	0.0191269	0.0550938
OS02T0790500-02	Os02g0790500	GO:0009311	0.0191269	0.0550938
OS02T0790500-02	Os02g0790500	GO:0016051	0.0191269	0.0550938
OS02T0790500-02	Os02g0790500	GO:0034637	0.0191269	0.0550938
OS02T0790500-02	Os02g0790500	GO:0044262	0.0191269	0.0550938
OS02T0791200-01	Os02g0791200	GO:0009733	0.0403612	0.0637892
OS02T0791200-01	Os02g0791200	GO:0009725	0.0403612	0.0637892
OS02T0791200-01	Os02g0791200	GO:0010311	0.0403612	0.0637892
OS02T0791200-01	Os02g0791200	GO:0009791	0.0403612	0.0637892
OS02T0791200-01	Os02g0791200	GO:0010015	0.0403612	0.0637892
OS02T0791200-01	Os02g0791200	GO:0022622	0.0403612	0.0637892
OS02T0791200-01	Os02g0791200	GO:0048364	0.0403612	0.0637892
OS02T0791200-01	Os02g0791200	GO:0048528	0.0403612	0.0637892
OS02T0791200-01	Os02g0791200	GO:0048646	0.0403612	0.0637892
OS02T0791200-01	Os02g0791200	GO:0048731	0.0403612	0.0637892
OS02T0791200-01	Os02g0791200	GO:0090696	0.0403612	0.0637892
OS02T0791200-01	Os02g0791200	GO:0090697	0.0403612	0.0637892
OS02T0791200-01	Os02g0791200	GO:0090698	0.0403612	0.0637892
OS02T0791200-01	Os02g0791200	GO:0099402	0.0403612	0.0637892
OS02T0791200-01	Os02g0791200	GO:1905392	0.0403612	0.0637892
OS02T0791200-01	Os02g0791200	GO:1905393	0.0403612	0.0637892
OS02T0791200-01	Os02g0791200	GO:0019538	0.0403612	0.0637892
OS02T0791200-01	Os02g0791200	GO:0036211	0.0403612	0.0637892
OS02T0791200-01	Os02g0791200	GO:0043412	0.0403612	0.0637892
OS02T0791200-01	Os02g0791200	GO:0044260	0.0403612	0.0637892
OS02T0791200-01	Os02g0791200	GO:0044267	0.0403612	0.0637892
OS02T0791200-01	Os02g0791200	GO:0000096	0.0403612	0.0637892
OS02T0791200-01	Os02g0791200	GO:0009692	0.0403612	0.0637892
OS02T0791200-01	Os02g0791200	GO:0009889	0.0403612	0.0637892
OS02T0791200-01	Os02g0791200	GO:0009890	0.0403612	0.0637892
OS02T0791200-01	Os02g0791200	GO:0009892	0.0403612	0.0637892
OS02T0791200-01	Os02g0791200	GO:0031323	0.0403612	0.0637892
OS02T0791200-01	Os02g0791200	GO:0031324	0.0403612	0.0637892
OS02T0791200-01	Os02g0791200	GO:0031326	0.0403612	0.0637892
OS02T0791200-01	Os02g0791200	GO:0031327	0.0403612	0.0637892
OS02T0791200-01	Os02g0791200	GO:0031335	0.0403612	0.0637892
OS02T0791200-01	Os02g0791200	GO:0031336	0.0403612	0.0637892
OS02T0791200-01	Os02g0791200	GO:0042762	0.0403612	0.0637892
OS02T0791200-01	Os02g0791200	GO:0043450	0.0403612	0.0637892
OS02T0791200-01	Os02g0791200	GO:0048523	0.0403612	0.0637892
OS02T0791200-01	Os02g0791200	GO:0051171	0.0403612	0.0637892
OS02T0791200-01	Os02g0791200	GO:0051172	0.0403612	0.0637892
OS02T0791200-01	Os02g0791200	GO:0051175	0.0403612	0.0637892
OS02T0791200-01	Os02g0791200	GO:0062012	0.0403612	0.0637892
OS02T0791200-01	Os02g0791200	GO:0062014	0.0403612	0.0637892
OS02T0791200-01	Os02g0791200	GO:0120251	0.0403612	0.0637892
OS02T0791200-01	Os02g0791200	GO:0120255	0.0403612	0.0637892
OS02T0791200-01	Os02g0791200	GO:1900673	0.0403612	0.0637892
OS02T0791200-01	Os02g0791200	GO:1900674	0.0403612	0.0637892
OS02T0791200-01	Os02g0791200	GO:1900908	0.0403612	0.0637892
OS02T0791200-01	Os02g0791200	GO:1900909	0.0403612	0.0637892
OS02T0791200-01	Os02g0791200	GO:1900911	0.0403612	0.0637892
OS02T0791200-01	Os02g0791200	GO:1900912	0.0403612	0.0637892
OS02T0791200-01	Os02g0791200	GO:0006508	0.0403612	0.0637892
OS02T0791200-01	Os02g0791200	GO:0009057	0.0403612	0.0637892
OS02T0791200-01	Os02g0791200	GO:0030163	0.0403612	0.0637892
OS02T0791200-01	Os02g0791200	GO:0044265	0.0403612	0.0637892
OS02T0791200-01	Os02g0791200	GO:1901565	0.0403612	0.0637892
OS02T0791500-02	Os02g0791500	GO:0016053	0.0332711	0.026094
OS02T0791500-02	Os02g0791500	GO:0043436	0.0332711	0.026094
OS02T0791500-02	Os02g0791500	GO:0042742	0.0332711	0.026094
OS02T0791500-02	Os02g0791500	GO:0051707	0.0332711	0.026094
OS02T0791500-02	Os02g0791500	GO:0098542	0.0332711	0.026094
OS02T0791500-02	Os02g0791500	GO:0071456	0.0332711	0.026094
OS02T0791500-02	Os02g0791500	GO:0036293	0.0332711	0.026094
OS02T0791500-02	Os02g0791500	GO:0071453	0.0332711	0.026094
OS02T0791500-02	Os02g0791500	GO:0050832	0.0332711	0.026094
OS02T0791700-00	Os02g0791700	GO:0006796	0.0133107	0.0619524
OS02T0791700-00	Os02g0791700	GO:0019538	0.0133107	0.0619524
OS02T0791700-00	Os02g0791700	GO:0036211	0.0133107	0.0619524
OS02T0791700-00	Os02g0791700	GO:0043412	0.0133107	0.0619524
OS02T0791700-00	Os02g0791700	GO:0044260	0.0133107	0.0619524
OS02T0791700-00	Os02g0791700	GO:0044267	0.0133107	0.0619524
OS02T0792800-02	Os02g0792800	GO:0006886	0.0026044	0.00281923
OS02T0792800-02	Os02g0792800	GO:0015031	0.0026044	0.00281923
OS02T0792800-02	Os02g0792800	GO:0034613	0.0026044	0.00281923
OS02T0792800-02	Os02g0792800	GO:0045184	0.0026044	0.00281923
OS02T0792800-02	Os02g0792800	GO:0046907	0.0026044	0.00281923
OS02T0792800-02	Os02g0792800	GO:0071702	0.0026044	0.00281923
OS02T0792800-02	Os02g0792800	GO:0071705	0.0026044	0.00281923
OS02T0792800-02	Os02g0792800	GO:0072594	0.0026044	0.00281923
OS02T0793100-01	Os02g0793100	GO:0009555	0.0236275	0.034602
OS02T0793100-01	Os02g0793100	GO:0048229	0.0236275	0.034602
OS02T0793100-01	Os02g0793100	GO:0016192	0.0236275	0.034602
OS02T0793300-01	Os02g0793300	GO:0006508	0.0495689	0.00426854
OS02T0793300-01	Os02g0793300	GO:0019538	0.0495689	0.00426854
OS02T0793300-01	Os02g0793300	GO:0006796	0.0495689	0.00426854
OS02T0793900-01	Os02g0793900	GO:0009908	0.0529087	0.0221684
OS02T0793900-01	Os02g0793900	GO:0009791	0.0529087	0.0221684
OS02T0793900-01	Os02g0793900	GO:0048367	0.0529087	0.0221684
OS02T0793900-01	Os02g0793900	GO:0048608	0.0529087	0.0221684
OS02T0793900-01	Os02g0793900	GO:0048731	0.0529087	0.0221684
OS02T0793900-01	Os02g0793900	GO:0061458	0.0529087	0.0221684
OS02T0793900-01	Os02g0793900	GO:0090567	0.0529087	0.0221684
OS02T0793900-01	Os02g0793900	GO:0009909	0.0529087	0.0221684
OS02T0793900-01	Os02g0793900	GO:0048580	0.0529087	0.0221684
OS02T0793900-01	Os02g0793900	GO:0048831	0.0529087	0.0221684
OS02T0793900-01	Os02g0793900	GO:2000026	0.0529087	0.0221684
OS02T0794300-01	Os02g0794300	GO:0051225	0.0552045	0.0568891
OS02T0794300-01	Os02g0794300	GO:0006996	0.0552045	0.0568891
OS02T0794300-01	Os02g0794300	GO:0007051	0.0552045	0.0568891
OS02T0794300-01	Os02g0794300	GO:0022607	0.0552045	0.0568891
OS02T0794400-01	Os02g0794400	GO:0006518	0.0472246	0.029196
OS02T0794400-01	Os02g0794400	GO:0009059	0.0472246	0.029196
OS02T0794400-01	Os02g0794400	GO:0010467	0.0472246	0.029196
OS02T0794400-01	Os02g0794400	GO:0019538	0.0472246	0.029196
OS02T0794400-01	Os02g0794400	GO:0034645	0.0472246	0.029196
OS02T0794400-01	Os02g0794400	GO:0043603	0.0472246	0.029196
OS02T0794400-01	Os02g0794400	GO:0044260	0.0472246	0.029196
OS02T0794400-01	Os02g0794400	GO:0044267	0.0472246	0.029196
OS02T0794400-01	Os02g0794400	GO:0044271	0.0472246	0.029196
OS02T0794400-01	Os02g0794400	GO:1901566	0.0472246	0.029196
OS02T0794400-01	Os02g0794400	GO:0048367	0.0472246	0.029196
OS02T0794400-01	Os02g0794400	GO:0048731	0.0472246	0.029196
OS02T0794400-01	Os02g0794400	GO:0048827	0.0472246	0.029196
OS02T0794400-01	Os02g0794400	GO:0099402	0.0472246	0.029196
OS02T0794400-01	Os02g0794400	GO:0006996	0.0472246	0.029196
OS02T0794600-01	Os02g0794600	GO:0051707	0.00228671	0.0725825
OS02T0794600-01	Os02g0794600	GO:0010038	0.00228671	0.0725825
OS02T0795000-01	Os02g0795000	GO:0006508	0.0420714	0.0359892
OS02T0795000-01	Os02g0795000	GO:0019538	0.0420714	0.0359892
OS02T0795000-01	Os02g0795000	GO:0009057	0.0420714	0.0359892
OS02T0795000-01	Os02g0795000	GO:0030163	0.0420714	0.0359892
OS02T0795000-01	Os02g0795000	GO:0044260	0.0420714	0.0359892
OS02T0795000-01	Os02g0795000	GO:0044265	0.0420714	0.0359892
OS02T0795000-01	Os02g0795000	GO:0044267	0.0420714	0.0359892
OS02T0795000-01	Os02g0795000	GO:1901565	0.0420714	0.0359892
OS02T0795000-01	Os02g0795000	GO:0036211	0.0420714	0.0359892
OS02T0795000-01	Os02g0795000	GO:0043412	0.0420714	0.0359892
OS02T0795300-02	Os02g0795300	GO:1902553	0.0210552	0.062679
OS02T0795300-02	Os02g0795300	GO:0043085	0.0210552	0.062679
OS02T0795300-02	Os02g0795300	GO:0048522	0.0210552	0.062679
OS02T0795300-02	Os02g0795300	GO:0051341	0.0210552	0.062679
OS02T0795300-02	Os02g0795300	GO:2000470	0.0210552	0.062679
OS02T0796300-01	Os02g0796300	GO:0006139	0.0491056	0.00584722
OS02T0796300-01	Os02g0796300	GO:0090304	0.0491056	0.00584722
OS02T0796300-01	Os02g0796300	GO:0006518	0.0491056	0.00584722
OS02T0796300-01	Os02g0796300	GO:0009057	0.0491056	0.00584722
OS02T0796300-01	Os02g0796300	GO:0009059	0.0491056	0.00584722
OS02T0796300-01	Os02g0796300	GO:0009889	0.0491056	0.00584722
OS02T0796300-01	Os02g0796300	GO:0009890	0.0491056	0.00584722
OS02T0796300-01	Os02g0796300	GO:0009892	0.0491056	0.00584722
OS02T0796300-01	Os02g0796300	GO:0009893	0.0491056	0.00584722
OS02T0796300-01	Os02g0796300	GO:0009894	0.0491056	0.00584722
OS02T0796300-01	Os02g0796300	GO:0009896	0.0491056	0.00584722
OS02T0796300-01	Os02g0796300	GO:0010467	0.0491056	0.00584722
OS02T0796300-01	Os02g0796300	GO:0010468	0.0491056	0.00584722
OS02T0796300-01	Os02g0796300	GO:0010556	0.0491056	0.00584722
OS02T0796300-01	Os02g0796300	GO:0010558	0.0491056	0.00584722
OS02T0796300-01	Os02g0796300	GO:0010604	0.0491056	0.00584722
OS02T0796300-01	Os02g0796300	GO:0010605	0.0491056	0.00584722
OS02T0796300-01	Os02g0796300	GO:0010629	0.0491056	0.00584722
OS02T0796300-01	Os02g0796300	GO:0019219	0.0491056	0.00584722
OS02T0796300-01	Os02g0796300	GO:0019439	0.0491056	0.00584722
OS02T0796300-01	Os02g0796300	GO:0019538	0.0491056	0.00584722
OS02T0796300-01	Os02g0796300	GO:0031323	0.0491056	0.00584722
OS02T0796300-01	Os02g0796300	GO:0031324	0.0491056	0.00584722
OS02T0796300-01	Os02g0796300	GO:0031325	0.0491056	0.00584722
OS02T0796300-01	Os02g0796300	GO:0031326	0.0491056	0.00584722
OS02T0796300-01	Os02g0796300	GO:0031327	0.0491056	0.00584722
OS02T0796300-01	Os02g0796300	GO:0031329	0.0491056	0.00584722
OS02T0796300-01	Os02g0796300	GO:0031331	0.0491056	0.00584722
OS02T0796300-01	Os02g0796300	GO:0032268	0.0491056	0.00584722
OS02T0796300-01	Os02g0796300	GO:0032269	0.0491056	0.00584722
OS02T0796300-01	Os02g0796300	GO:0034248	0.0491056	0.00584722
OS02T0796300-01	Os02g0796300	GO:0034249	0.0491056	0.00584722
OS02T0796300-01	Os02g0796300	GO:0034645	0.0491056	0.00584722
OS02T0796300-01	Os02g0796300	GO:0034655	0.0491056	0.00584722
OS02T0796300-01	Os02g0796300	GO:0043488	0.0491056	0.00584722
OS02T0796300-01	Os02g0796300	GO:0043603	0.0491056	0.00584722
OS02T0796300-01	Os02g0796300	GO:0044260	0.0491056	0.00584722
OS02T0796300-01	Os02g0796300	GO:0044265	0.0491056	0.00584722
OS02T0796300-01	Os02g0796300	GO:0044267	0.0491056	0.00584722
OS02T0796300-01	Os02g0796300	GO:0044270	0.0491056	0.00584722
OS02T0796300-01	Os02g0796300	GO:0044271	0.0491056	0.00584722
OS02T0796300-01	Os02g0796300	GO:0045935	0.0491056	0.00584722
OS02T0796300-01	Os02g0796300	GO:0046700	0.0491056	0.00584722
OS02T0796300-01	Os02g0796300	GO:0048522	0.0491056	0.00584722
OS02T0796300-01	Os02g0796300	GO:0048523	0.0491056	0.00584722
OS02T0796300-01	Os02g0796300	GO:0050779	0.0491056	0.00584722
OS02T0796300-01	Os02g0796300	GO:0051171	0.0491056	0.00584722
OS02T0796300-01	Os02g0796300	GO:0051172	0.0491056	0.00584722
OS02T0796300-01	Os02g0796300	GO:0051173	0.0491056	0.00584722
OS02T0796300-01	Os02g0796300	GO:0051246	0.0491056	0.00584722
OS02T0796300-01	Os02g0796300	GO:0051248	0.0491056	0.00584722
OS02T0796300-01	Os02g0796300	GO:0051252	0.0491056	0.00584722
OS02T0796300-01	Os02g0796300	GO:0051254	0.0491056	0.00584722
OS02T0796300-01	Os02g0796300	GO:0060255	0.0491056	0.00584722
OS02T0796300-01	Os02g0796300	GO:0080090	0.0491056	0.00584722
OS02T0796300-01	Os02g0796300	GO:1901361	0.0491056	0.00584722
OS02T0796300-01	Os02g0796300	GO:1901566	0.0491056	0.00584722
OS02T0796300-01	Os02g0796300	GO:0002213	0.0491056	0.00584722
OS02T0796300-01	Os02g0796300	GO:0051707	0.0491056	0.00584722
OS02T0796300-01	Os02g0796300	GO:0098542	0.0491056	0.00584722
OS02T0796300-01	Os02g0796300	GO:0042742	0.0491056	0.00584722
OS02T0796500-03	Os02g0796500	GO:0007165	0.00529812	0.0744156
OS02T0796500-03	Os02g0796500	GO:0000160	0.00529812	0.0744156
OS02T0796500-03	Os02g0796500	GO:0035556	0.00529812	0.0744156
OS02T0796500-03	Os02g0796500	GO:0006139	0.00529812	0.0744156
OS02T0796500-03	Os02g0796500	GO:0009059	0.00529812	0.0744156
OS02T0796500-03	Os02g0796500	GO:0009889	0.00529812	0.0744156
OS02T0796500-03	Os02g0796500	GO:0010467	0.00529812	0.0744156
OS02T0796500-03	Os02g0796500	GO:0010468	0.00529812	0.0744156
OS02T0796500-03	Os02g0796500	GO:0010556	0.00529812	0.0744156
OS02T0796500-03	Os02g0796500	GO:0018130	0.00529812	0.0744156
OS02T0796500-03	Os02g0796500	GO:0019219	0.00529812	0.0744156
OS02T0796500-03	Os02g0796500	GO:0019438	0.00529812	0.0744156
OS02T0796500-03	Os02g0796500	GO:0031323	0.00529812	0.0744156
OS02T0796500-03	Os02g0796500	GO:0031326	0.00529812	0.0744156
OS02T0796500-03	Os02g0796500	GO:0034645	0.00529812	0.0744156
OS02T0796500-03	Os02g0796500	GO:0034654	0.00529812	0.0744156
OS02T0796500-03	Os02g0796500	GO:0044260	0.00529812	0.0744156
OS02T0796500-03	Os02g0796500	GO:0044271	0.00529812	0.0744156
OS02T0796500-03	Os02g0796500	GO:0051171	0.00529812	0.0744156
OS02T0796500-03	Os02g0796500	GO:0051252	0.00529812	0.0744156
OS02T0796500-03	Os02g0796500	GO:0060255	0.00529812	0.0744156
OS02T0796500-03	Os02g0796500	GO:0080090	0.00529812	0.0744156
OS02T0796500-03	Os02g0796500	GO:0090304	0.00529812	0.0744156
OS02T0796500-03	Os02g0796500	GO:1901362	0.00529812	0.0744156
OS02T0796500-03	Os02g0796500	GO:0009736	0.00529812	0.0744156
OS02T0796500-03	Os02g0796500	GO:0009725	0.00529812	0.0744156
OS02T0796500-03	Os02g0796500	GO:0009735	0.00529812	0.0744156
OS02T0796500-03	Os02g0796500	GO:0009755	0.00529812	0.0744156
OS02T0796500-03	Os02g0796500	GO:0032870	0.00529812	0.0744156
OS02T0796500-03	Os02g0796500	GO:0071310	0.00529812	0.0744156
OS02T0796700-01	Os02g0796700	GO:0007165	0.0255369	0.0645046
OS02T0796700-01	Os02g0796700	GO:0035556	0.0255369	0.0645046
OS02T0796700-01	Os02g0796700	GO:0048017	0.0255369	0.0645046
OS02T0796700-01	Os02g0796700	GO:0009555	0.0255369	0.0645046
OS02T0796700-01	Os02g0796700	GO:0048229	0.0255369	0.0645046
OS02T0796700-01	Os02g0796700	GO:0009846	0.0255369	0.0645046
OS02T0796700-01	Os02g0796700	GO:0006796	0.0255369	0.0645046
OS02T0796700-01	Os02g0796700	GO:0019538	0.0255369	0.0645046
OS02T0796700-01	Os02g0796700	GO:0036211	0.0255369	0.0645046
OS02T0796700-01	Os02g0796700	GO:0043412	0.0255369	0.0645046
OS02T0796700-01	Os02g0796700	GO:0044260	0.0255369	0.0645046
OS02T0796700-01	Os02g0796700	GO:0044267	0.0255369	0.0645046
OS02T0796900-00	Os02g0796900	GO:0006518	0.0786355	0.0589379
OS02T0796900-00	Os02g0796900	GO:0009059	0.0786355	0.0589379
OS02T0796900-00	Os02g0796900	GO:0010467	0.0786355	0.0589379
OS02T0796900-00	Os02g0796900	GO:0019538	0.0786355	0.0589379
OS02T0796900-00	Os02g0796900	GO:0034645	0.0786355	0.0589379
OS02T0796900-00	Os02g0796900	GO:0043603	0.0786355	0.0589379
OS02T0796900-00	Os02g0796900	GO:0044260	0.0786355	0.0589379
OS02T0796900-00	Os02g0796900	GO:0044267	0.0786355	0.0589379
OS02T0796900-00	Os02g0796900	GO:0044271	0.0786355	0.0589379
OS02T0796900-00	Os02g0796900	GO:1901566	0.0786355	0.0589379
OS02T0797200-01	Os02g0797200	GO:0006518	0.10216	0.0785762
OS02T0797200-01	Os02g0797200	GO:0009059	0.10216	0.0785762
OS02T0797200-01	Os02g0797200	GO:0010467	0.10216	0.0785762
OS02T0797200-01	Os02g0797200	GO:0019538	0.10216	0.0785762
OS02T0797200-01	Os02g0797200	GO:0034645	0.10216	0.0785762
OS02T0797200-01	Os02g0797200	GO:0043603	0.10216	0.0785762
OS02T0797200-01	Os02g0797200	GO:0044260	0.10216	0.0785762
OS02T0797200-01	Os02g0797200	GO:0044267	0.10216	0.0785762
OS02T0797200-01	Os02g0797200	GO:0044271	0.10216	0.0785762
OS02T0797200-01	Os02g0797200	GO:1901566	0.10216	0.0785762
OS02T0797300-01	Os02g0797300	GO:0120029	0.0947615	0.0137707
OS02T0797300-01	Os02g0797300	GO:0006811	0.0947615	0.0137707
OS02T0797300-01	Os02g0797300	GO:0055085	0.0947615	0.0137707
OS02T0797300-01	Os02g0797300	GO:0098655	0.0947615	0.0137707
OS02T0797300-01	Os02g0797300	GO:0098660	0.0947615	0.0137707
OS02T0797300-01	Os02g0797300	GO:0140352	0.0947615	0.0137707
OS02T0797700-01	Os02g0797700	GO:0072657	0.0536845	0.0457821
OS02T0797700-01	Os02g0797700	GO:0034613	0.0536845	0.0457821
OS02T0798100-00	Os02g0798100	GO:0006486	0.0291655	0.0187724
OS02T0798100-00	Os02g0798100	GO:0009059	0.0291655	0.0187724
OS02T0798100-00	Os02g0798100	GO:0009100	0.0291655	0.0187724
OS02T0798100-00	Os02g0798100	GO:0019538	0.0291655	0.0187724
OS02T0798100-00	Os02g0798100	GO:0034645	0.0291655	0.0187724
OS02T0798100-00	Os02g0798100	GO:0036211	0.0291655	0.0187724
OS02T0798100-00	Os02g0798100	GO:0043412	0.0291655	0.0187724
OS02T0798100-00	Os02g0798100	GO:0044260	0.0291655	0.0187724
OS02T0798100-00	Os02g0798100	GO:0044267	0.0291655	0.0187724
OS02T0798100-00	Os02g0798100	GO:1901137	0.0291655	0.0187724
OS02T0798100-00	Os02g0798100	GO:1901566	0.0291655	0.0187724
OS02T0798100-00	Os02g0798100	GO:0009311	0.0291655	0.0187724
OS02T0798100-00	Os02g0798100	GO:0016051	0.0291655	0.0187724
OS02T0798200-01	Os02g0798200	GO:0019538	0.065703	0.0517893
OS02T0798200-01	Os02g0798200	GO:0036211	0.065703	0.0517893
OS02T0798200-01	Os02g0798200	GO:0043412	0.065703	0.0517893
OS02T0798200-01	Os02g0798200	GO:0044260	0.065703	0.0517893
OS02T0798200-01	Os02g0798200	GO:0044267	0.065703	0.0517893
OS02T0798200-01	Os02g0798200	GO:0006508	0.065703	0.0517893
OS02T0798200-01	Os02g0798200	GO:0009057	0.065703	0.0517893
OS02T0798200-01	Os02g0798200	GO:0030163	0.065703	0.0517893
OS02T0798200-01	Os02g0798200	GO:0044265	0.065703	0.0517893
OS02T0798200-01	Os02g0798200	GO:1901565	0.065703	0.0517893
OS02T0799000-01	Os02g0799000	GO:0006796	0.0457058	0.116367
OS02T0799000-01	Os02g0799000	GO:0019538	0.0457058	0.116367
OS02T0799000-01	Os02g0799000	GO:0036211	0.0457058	0.116367
OS02T0799000-01	Os02g0799000	GO:0043412	0.0457058	0.116367
OS02T0799000-01	Os02g0799000	GO:0044260	0.0457058	0.116367
OS02T0799000-01	Os02g0799000	GO:0044267	0.0457058	0.116367
OS02T0799100-01	Os02g0799100	GO:0045132	0.0231163	0.00575824
OS02T0799100-01	Os02g0799100	GO:0006996	0.0231163	0.00575824
OS02T0799100-01	Os02g0799100	GO:0098813	0.0231163	0.00575824
OS02T0799100-01	Os02g0799100	GO:0140013	0.0231163	0.00575824
OS02T0799100-01	Os02g0799100	GO:1903046	0.0231163	0.00575824
OS02T0799100-01	Os02g0799100	GO:0045144	0.0231163	0.00575824
OS02T0799100-01	Os02g0799100	GO:0000819	0.0231163	0.00575824
OS02T0799100-01	Os02g0799100	GO:0007135	0.0231163	0.00575824
OS02T0799100-01	Os02g0799100	GO:0061983	0.0231163	0.00575824
OS02T0799100-01	Os02g0799100	GO:0070192	0.0231163	0.00575824
OS02T0799100-01	Os02g0799100	GO:0034090	0.0231163	0.00575824
OS02T0799100-01	Os02g0799100	GO:0007062	0.0231163	0.00575824
OS02T0799100-01	Os02g0799100	GO:0034086	0.0231163	0.00575824
OS02T0799100-01	Os02g0799100	GO:0051177	0.0231163	0.00575824
OS02T0800100-01	Os02g0800100	GO:0022607	0.0241812	0.022286
OS02T0800100-01	Os02g0800100	GO:0043933	0.0241812	0.022286
OS02T0802700-01	Os02g0802700	GO:0006643	0.0696602	0.0376487
OS02T0802700-01	Os02g0802700	GO:0008610	0.0696602	0.0376487
OS02T0802700-01	Os02g0802700	GO:0044255	0.0696602	0.0376487
OS02T0802700-01	Os02g0802700	GO:0046467	0.0696602	0.0376487
OS02T0802700-01	Os02g0802700	GO:1901137	0.0696602	0.0376487
OS02T0802700-01	Os02g0802700	GO:1903509	0.0696602	0.0376487
OS02T0802700-01	Os02g0802700	GO:0009267	0.0696602	0.0376487
OS02T0802700-01	Os02g0802700	GO:0031667	0.0696602	0.0376487
OS02T0802700-01	Os02g0802700	GO:0031668	0.0696602	0.0376487
OS02T0802700-01	Os02g0802700	GO:0031669	0.0696602	0.0376487
OS02T0802700-01	Os02g0802700	GO:0006631	0.0696602	0.0376487
OS02T0802700-01	Os02g0802700	GO:0043436	0.0696602	0.0376487
OS02T0803200-01	Os02g0803200	GO:0006518	0.016072	0.0558283
OS02T0803200-01	Os02g0803200	GO:0009059	0.016072	0.0558283
OS02T0803200-01	Os02g0803200	GO:0010467	0.016072	0.0558283
OS02T0803200-01	Os02g0803200	GO:0019538	0.016072	0.0558283
OS02T0803200-01	Os02g0803200	GO:0034645	0.016072	0.0558283
OS02T0803200-01	Os02g0803200	GO:0043603	0.016072	0.0558283
OS02T0803200-01	Os02g0803200	GO:0044260	0.016072	0.0558283
OS02T0803200-01	Os02g0803200	GO:0044267	0.016072	0.0558283
OS02T0803200-01	Os02g0803200	GO:0044271	0.016072	0.0558283
OS02T0803200-01	Os02g0803200	GO:1901566	0.016072	0.0558283
OS02T0803250-00	Os02g0803250	GO:0010467	0.033641	0.212442
OS02T0803250-00	Os02g0803250	GO:0019538	0.033641	0.212442
OS02T0803250-00	Os02g0803250	GO:0036211	0.033641	0.212442
OS02T0803250-00	Os02g0803250	GO:0043412	0.033641	0.212442
OS02T0803250-00	Os02g0803250	GO:0044260	0.033641	0.212442
OS02T0803250-00	Os02g0803250	GO:0044267	0.033641	0.212442
OS02T0803250-00	Os02g0803250	GO:0051604	0.033641	0.212442
OS02T0803300-01	Os02g0803300	GO:0016192	0.00102213	0.0174561
OS02T0803300-01	Os02g0803300	GO:0022607	0.00102213	0.0174561
OS02T0803300-01	Os02g0803300	GO:0043933	0.00102213	0.0174561
OS02T0803300-01	Os02g0803300	GO:0006996	0.00102213	0.0174561
OS02T0803300-01	Os02g0803300	GO:0061024	0.00102213	0.0174561
OS02T0803600-01	Os02g0803600	GO:0016192	0.0135073	0.00012978
OS02T0803600-01	Os02g0803600	GO:0061024	0.0135073	0.00012978
OS02T0803600-01	Os02g0803600	GO:0009737	0.0135073	0.00012978
OS02T0803600-01	Os02g0803600	GO:0009725	0.0135073	0.00012978
OS02T0803600-01	Os02g0803600	GO:0033993	0.0135073	0.00012978
OS02T0803600-01	Os02g0803600	GO:0097305	0.0135073	0.00012978
OS02T0803600-01	Os02g0803600	GO:0009651	0.0135073	0.00012978
OS02T0804100-01	Os02g0804100	GO:0006518	0.112761	0.0389404
OS02T0804100-01	Os02g0804100	GO:0009059	0.112761	0.0389404
OS02T0804100-01	Os02g0804100	GO:0010467	0.112761	0.0389404
OS02T0804100-01	Os02g0804100	GO:0019538	0.112761	0.0389404
OS02T0804100-01	Os02g0804100	GO:0034645	0.112761	0.0389404
OS02T0804100-01	Os02g0804100	GO:0043603	0.112761	0.0389404
OS02T0804100-01	Os02g0804100	GO:0044260	0.112761	0.0389404
OS02T0804100-01	Os02g0804100	GO:0044267	0.112761	0.0389404
OS02T0804100-01	Os02g0804100	GO:0044271	0.112761	0.0389404
OS02T0804100-01	Os02g0804100	GO:1901566	0.112761	0.0389404
OS02T0804500-01	Os02g0804500	GO:0009408	0.0111973	0.052197
OS02T0804500-01	Os02g0804500	GO:0051085	0.0111973	0.052197
OS02T0804500-01	Os02g0804500	GO:0051084	0.0111973	0.052197
OS02T0805000-01	Os02g0805000	GO:0006886	0.0164145	0.0530048
OS02T0805000-01	Os02g0805000	GO:0015031	0.0164145	0.0530048
OS02T0805000-01	Os02g0805000	GO:0034613	0.0164145	0.0530048
OS02T0805000-01	Os02g0805000	GO:0045184	0.0164145	0.0530048
OS02T0805000-01	Os02g0805000	GO:0046907	0.0164145	0.0530048
OS02T0805000-01	Os02g0805000	GO:0071702	0.0164145	0.0530048
OS02T0805000-01	Os02g0805000	GO:0071705	0.0164145	0.0530048
OS02T0805000-01	Os02g0805000	GO:0016192	0.0164145	0.0530048
OS02T0805000-01	Os02g0805000	GO:0007034	0.0164145	0.0530048
OS02T0805100-01	Os02g0805100	GO:0006139	0.111582	0.158289
OS02T0805100-01	Os02g0805100	GO:0009059	0.111582	0.158289
OS02T0805100-01	Os02g0805100	GO:0009889	0.111582	0.158289
OS02T0805100-01	Os02g0805100	GO:0010467	0.111582	0.158289
OS02T0805100-01	Os02g0805100	GO:0010468	0.111582	0.158289
OS02T0805100-01	Os02g0805100	GO:0010556	0.111582	0.158289
OS02T0805100-01	Os02g0805100	GO:0018130	0.111582	0.158289
OS02T0805100-01	Os02g0805100	GO:0019219	0.111582	0.158289
OS02T0805100-01	Os02g0805100	GO:0019438	0.111582	0.158289
OS02T0805100-01	Os02g0805100	GO:0031323	0.111582	0.158289
OS02T0805100-01	Os02g0805100	GO:0031326	0.111582	0.158289
OS02T0805100-01	Os02g0805100	GO:0034645	0.111582	0.158289
OS02T0805100-01	Os02g0805100	GO:0034654	0.111582	0.158289
OS02T0805100-01	Os02g0805100	GO:0044260	0.111582	0.158289
OS02T0805100-01	Os02g0805100	GO:0044271	0.111582	0.158289
OS02T0805100-01	Os02g0805100	GO:0051171	0.111582	0.158289
OS02T0805100-01	Os02g0805100	GO:0051252	0.111582	0.158289
OS02T0805100-01	Os02g0805100	GO:0060255	0.111582	0.158289
OS02T0805100-01	Os02g0805100	GO:0080090	0.111582	0.158289
OS02T0805100-01	Os02g0805100	GO:0090304	0.111582	0.158289
OS02T0805100-01	Os02g0805100	GO:1901362	0.111582	0.158289
OS02T0805100-01	Os02g0805100	GO:0009733	0.111582	0.158289
OS02T0805100-01	Os02g0805100	GO:0009725	0.111582	0.158289
OS02T0805100-01	Os02g0805100	GO:0009734	0.111582	0.158289
OS02T0805100-01	Os02g0805100	GO:0007165	0.111582	0.158289
OS02T0805100-01	Os02g0805100	GO:0009755	0.111582	0.158289
OS02T0805100-01	Os02g0805100	GO:0032870	0.111582	0.158289
OS02T0805100-01	Os02g0805100	GO:0071310	0.111582	0.158289
OS02T0805200-01	Os02g0805200	GO:0009059	0.00864031	0.0107163
OS02T0805200-01	Os02g0805200	GO:0034645	0.00864031	0.0107163
OS02T0805200-01	Os02g0805200	GO:0044260	0.00864031	0.0107163
OS02T0805200-01	Os02g0805200	GO:0009889	0.00864031	0.0107163
OS02T0805200-01	Os02g0805200	GO:0010556	0.00864031	0.0107163
OS02T0805200-01	Os02g0805200	GO:0031323	0.00864031	0.0107163
OS02T0805200-01	Os02g0805200	GO:0031326	0.00864031	0.0107163
OS02T0805200-01	Os02g0805200	GO:0060255	0.00864031	0.0107163
OS02T0805200-01	Os02g0805200	GO:0009416	0.00864031	0.0107163
OS02T0805200-01	Os02g0805200	GO:0071214	0.00864031	0.0107163
OS02T0805200-01	Os02g0805200	GO:0071478	0.00864031	0.0107163
OS02T0805200-01	Os02g0805200	GO:0022607	0.00864031	0.0107163
OS02T0805200-01	Os02g0805200	GO:0043933	0.00864031	0.0107163
OS02T0805200-01	Os02g0805200	GO:0045739	0.00864031	0.0107163
OS02T0805200-01	Os02g0805200	GO:0006139	0.00864031	0.0107163
OS02T0805200-01	Os02g0805200	GO:0006259	0.00864031	0.0107163
OS02T0805200-01	Os02g0805200	GO:0006974	0.00864031	0.0107163
OS02T0805200-01	Os02g0805200	GO:0009893	0.00864031	0.0107163
OS02T0805200-01	Os02g0805200	GO:0010604	0.00864031	0.0107163
OS02T0805200-01	Os02g0805200	GO:0019219	0.00864031	0.0107163
OS02T0805200-01	Os02g0805200	GO:0031325	0.00864031	0.0107163
OS02T0805200-01	Os02g0805200	GO:0045935	0.00864031	0.0107163
OS02T0805200-01	Os02g0805200	GO:0048522	0.00864031	0.0107163
OS02T0805200-01	Os02g0805200	GO:0048584	0.00864031	0.0107163
OS02T0805200-01	Os02g0805200	GO:0051052	0.00864031	0.0107163
OS02T0805200-01	Os02g0805200	GO:0051054	0.00864031	0.0107163
OS02T0805200-01	Os02g0805200	GO:0051171	0.00864031	0.0107163
OS02T0805200-01	Os02g0805200	GO:0051173	0.00864031	0.0107163
OS02T0805200-01	Os02g0805200	GO:0080090	0.00864031	0.0107163
OS02T0805200-01	Os02g0805200	GO:0080134	0.00864031	0.0107163
OS02T0805200-01	Os02g0805200	GO:0080135	0.00864031	0.0107163
OS02T0805200-01	Os02g0805200	GO:0090304	0.00864031	0.0107163
OS02T0805200-01	Os02g0805200	GO:2001020	0.00864031	0.0107163
OS02T0805200-01	Os02g0805200	GO:2001022	0.00864031	0.0107163
OS02T0805200-01	Os02g0805200	GO:0009891	0.00864031	0.0107163
OS02T0805200-01	Os02g0805200	GO:0010557	0.00864031	0.0107163
OS02T0805200-01	Os02g0805200	GO:0031328	0.00864031	0.0107163
OS02T0805200-01	Os02g0805200	GO:0018130	0.00864031	0.0107163
OS02T0805200-01	Os02g0805200	GO:0019438	0.00864031	0.0107163
OS02T0805200-01	Os02g0805200	GO:0034654	0.00864031	0.0107163
OS02T0805200-01	Os02g0805200	GO:0044271	0.00864031	0.0107163
OS02T0805200-01	Os02g0805200	GO:1901362	0.00864031	0.0107163
OS02T0805500-01	Os02g0805500	GO:0006066	0.00679768	0.0197587
OS02T0805500-01	Os02g0805500	GO:0006796	0.00679768	0.0197587
OS02T0805500-01	Os02g0805500	GO:0019637	0.00679768	0.0197587
OS02T0805500-01	Os02g0805500	GO:0019751	0.00679768	0.0197587
OS02T0805500-01	Os02g0805500	GO:0043647	0.00679768	0.0197587
OS02T0805500-01	Os02g0805500	GO:0044262	0.00679768	0.0197587
OS02T0805500-01	Os02g0805500	GO:0046164	0.00679768	0.0197587
OS02T0805500-01	Os02g0805500	GO:0046434	0.00679768	0.0197587
OS02T0805500-01	Os02g0805500	GO:0046838	0.00679768	0.0197587
OS02T0805500-01	Os02g0805500	GO:1901616	0.00679768	0.0197587
OS02T0805500-01	Os02g0805500	GO:0006644	0.00679768	0.0197587
OS02T0805500-01	Os02g0805500	GO:0008610	0.00679768	0.0197587
OS02T0805500-01	Os02g0805500	GO:0008654	0.00679768	0.0197587
OS02T0805500-01	Os02g0805500	GO:0044255	0.00679768	0.0197587
OS02T0805500-01	Os02g0805500	GO:0045017	0.00679768	0.0197587
OS02T0805500-01	Os02g0805500	GO:0046486	0.00679768	0.0197587
OS02T0805500-01	Os02g0805500	GO:0090407	0.00679768	0.0197587
OS02T0805500-01	Os02g0805500	GO:0000103	0.00679768	0.0197587
OS02T0805800-01	Os02g0805800	GO:0006796	0.126246	0.0695173
OS02T0805800-01	Os02g0805800	GO:0019538	0.126246	0.0695173
OS02T0805800-01	Os02g0805800	GO:0036211	0.126246	0.0695173
OS02T0805800-01	Os02g0805800	GO:0043412	0.126246	0.0695173
OS02T0805800-01	Os02g0805800	GO:0044260	0.126246	0.0695173
OS02T0805800-01	Os02g0805800	GO:0044267	0.126246	0.0695173
OS02T0805800-02	Os02g0805800	GO:0006796	0.0837908	0.0730049
OS02T0805800-02	Os02g0805800	GO:0019538	0.0837908	0.0730049
OS02T0805800-02	Os02g0805800	GO:0036211	0.0837908	0.0730049
OS02T0805800-02	Os02g0805800	GO:0043412	0.0837908	0.0730049
OS02T0805800-02	Os02g0805800	GO:0044260	0.0837908	0.0730049
OS02T0805800-02	Os02g0805800	GO:0044267	0.0837908	0.0730049
OS02T0805900-01	Os02g0805900	GO:0006139	0.0177458	0.0439431
OS02T0805900-01	Os02g0805900	GO:0009057	0.0177458	0.0439431
OS02T0805900-01	Os02g0805900	GO:0009892	0.0177458	0.0439431
OS02T0805900-01	Os02g0805900	GO:0010467	0.0177458	0.0439431
OS02T0805900-01	Os02g0805900	GO:0010468	0.0177458	0.0439431
OS02T0805900-01	Os02g0805900	GO:0010605	0.0177458	0.0439431
OS02T0805900-01	Os02g0805900	GO:0010629	0.0177458	0.0439431
OS02T0805900-01	Os02g0805900	GO:0019439	0.0177458	0.0439431
OS02T0805900-01	Os02g0805900	GO:0034655	0.0177458	0.0439431
OS02T0805900-01	Os02g0805900	GO:0044260	0.0177458	0.0439431
OS02T0805900-01	Os02g0805900	GO:0044265	0.0177458	0.0439431
OS02T0805900-01	Os02g0805900	GO:0044270	0.0177458	0.0439431
OS02T0805900-01	Os02g0805900	GO:0046700	0.0177458	0.0439431
OS02T0805900-01	Os02g0805900	GO:0060255	0.0177458	0.0439431
OS02T0805900-01	Os02g0805900	GO:0090304	0.0177458	0.0439431
OS02T0805900-01	Os02g0805900	GO:1901361	0.0177458	0.0439431
OS02T0805900-01	Os02g0805900	GO:0006518	0.0177458	0.0439431
OS02T0805900-01	Os02g0805900	GO:0009059	0.0177458	0.0439431
OS02T0805900-01	Os02g0805900	GO:0009889	0.0177458	0.0439431
OS02T0805900-01	Os02g0805900	GO:0009890	0.0177458	0.0439431
OS02T0805900-01	Os02g0805900	GO:0009893	0.0177458	0.0439431
OS02T0805900-01	Os02g0805900	GO:0009894	0.0177458	0.0439431
OS02T0805900-01	Os02g0805900	GO:0009896	0.0177458	0.0439431
OS02T0805900-01	Os02g0805900	GO:0010556	0.0177458	0.0439431
OS02T0805900-01	Os02g0805900	GO:0010558	0.0177458	0.0439431
OS02T0805900-01	Os02g0805900	GO:0010604	0.0177458	0.0439431
OS02T0805900-01	Os02g0805900	GO:0019219	0.0177458	0.0439431
OS02T0805900-01	Os02g0805900	GO:0019538	0.0177458	0.0439431
OS02T0805900-01	Os02g0805900	GO:0031323	0.0177458	0.0439431
OS02T0805900-01	Os02g0805900	GO:0031324	0.0177458	0.0439431
OS02T0805900-01	Os02g0805900	GO:0031325	0.0177458	0.0439431
OS02T0805900-01	Os02g0805900	GO:0031326	0.0177458	0.0439431
OS02T0805900-01	Os02g0805900	GO:0031327	0.0177458	0.0439431
OS02T0805900-01	Os02g0805900	GO:0031329	0.0177458	0.0439431
OS02T0805900-01	Os02g0805900	GO:0031331	0.0177458	0.0439431
OS02T0805900-01	Os02g0805900	GO:0032268	0.0177458	0.0439431
OS02T0805900-01	Os02g0805900	GO:0032269	0.0177458	0.0439431
OS02T0805900-01	Os02g0805900	GO:0034248	0.0177458	0.0439431
OS02T0805900-01	Os02g0805900	GO:0034249	0.0177458	0.0439431
OS02T0805900-01	Os02g0805900	GO:0034645	0.0177458	0.0439431
OS02T0805900-01	Os02g0805900	GO:0043488	0.0177458	0.0439431
OS02T0805900-01	Os02g0805900	GO:0043603	0.0177458	0.0439431
OS02T0805900-01	Os02g0805900	GO:0044267	0.0177458	0.0439431
OS02T0805900-01	Os02g0805900	GO:0044271	0.0177458	0.0439431
OS02T0805900-01	Os02g0805900	GO:0045935	0.0177458	0.0439431
OS02T0805900-01	Os02g0805900	GO:0048522	0.0177458	0.0439431
OS02T0805900-01	Os02g0805900	GO:0048523	0.0177458	0.0439431
OS02T0805900-01	Os02g0805900	GO:0050779	0.0177458	0.0439431
OS02T0805900-01	Os02g0805900	GO:0051171	0.0177458	0.0439431
OS02T0805900-01	Os02g0805900	GO:0051172	0.0177458	0.0439431
OS02T0805900-01	Os02g0805900	GO:0051173	0.0177458	0.0439431
OS02T0805900-01	Os02g0805900	GO:0051246	0.0177458	0.0439431
OS02T0805900-01	Os02g0805900	GO:0051248	0.0177458	0.0439431
OS02T0805900-01	Os02g0805900	GO:0051252	0.0177458	0.0439431
OS02T0805900-01	Os02g0805900	GO:0051254	0.0177458	0.0439431
OS02T0805900-01	Os02g0805900	GO:0080090	0.0177458	0.0439431
OS02T0805900-01	Os02g0805900	GO:1901566	0.0177458	0.0439431
OS02T0805900-01	Os02g0805900	GO:0009791	0.0177458	0.0439431
OS02T0805900-01	Os02g0805900	GO:0010072	0.0177458	0.0439431
OS02T0805900-01	Os02g0805900	GO:0009790	0.0177458	0.0439431
OS02T0805900-01	Os02g0805900	GO:0009793	0.0177458	0.0439431
OS02T0805900-01	Os02g0805900	GO:0009933	0.0177458	0.0439431
OS02T0805900-01	Os02g0805900	GO:0010014	0.0177458	0.0439431
OS02T0805900-01	Os02g0805900	GO:0010016	0.0177458	0.0439431
OS02T0805900-01	Os02g0805900	GO:0010154	0.0177458	0.0439431
OS02T0805900-01	Os02g0805900	GO:0048316	0.0177458	0.0439431
OS02T0805900-01	Os02g0805900	GO:0048367	0.0177458	0.0439431
OS02T0805900-01	Os02g0805900	GO:0048507	0.0177458	0.0439431
OS02T0805900-01	Os02g0805900	GO:0048508	0.0177458	0.0439431
OS02T0805900-01	Os02g0805900	GO:0048532	0.0177458	0.0439431
OS02T0805900-01	Os02g0805900	GO:0048608	0.0177458	0.0439431
OS02T0805900-01	Os02g0805900	GO:0048731	0.0177458	0.0439431
OS02T0805900-01	Os02g0805900	GO:0061458	0.0177458	0.0439431
OS02T0805900-01	Os02g0805900	GO:0044003	0.0177458	0.0439431
OS02T0806000-01	Os02g0806000	GO:0010467	0.0216098	0.207649
OS02T0806000-01	Os02g0806000	GO:0019538	0.0216098	0.207649
OS02T0806000-01	Os02g0806000	GO:0036211	0.0216098	0.207649
OS02T0806000-01	Os02g0806000	GO:0043412	0.0216098	0.207649
OS02T0806000-01	Os02g0806000	GO:0044260	0.0216098	0.207649
OS02T0806000-01	Os02g0806000	GO:0044267	0.0216098	0.207649
OS02T0806000-01	Os02g0806000	GO:0051604	0.0216098	0.207649
OS02T0806900-01	Os02g0806900	GO:0009793	0.0431395	0.00209773
OS02T0806900-01	Os02g0806900	GO:0009790	0.0431395	0.00209773
OS02T0806900-01	Os02g0806900	GO:0009791	0.0431395	0.00209773
OS02T0806900-01	Os02g0806900	GO:0010154	0.0431395	0.00209773
OS02T0806900-01	Os02g0806900	GO:0048316	0.0431395	0.00209773
OS02T0806900-01	Os02g0806900	GO:0048608	0.0431395	0.00209773
OS02T0806900-01	Os02g0806900	GO:0048731	0.0431395	0.00209773
OS02T0806900-01	Os02g0806900	GO:0061458	0.0431395	0.00209773
OS02T0806900-01	Os02g0806900	GO:0043067	0.0431395	0.00209773
OS02T0806900-01	Os02g0806900	GO:0010941	0.0431395	0.00209773
OS02T0806900-01	Os02g0806900	GO:0006643	0.0431395	0.00209773
OS02T0806900-01	Os02g0806900	GO:0006665	0.0431395	0.00209773
OS02T0806900-01	Os02g0806900	GO:0008610	0.0431395	0.00209773
OS02T0806900-01	Os02g0806900	GO:0044255	0.0431395	0.00209773
OS02T0806900-01	Os02g0806900	GO:0046467	0.0431395	0.00209773
OS02T0806900-01	Os02g0806900	GO:1901566	0.0431395	0.00209773
OS02T0806900-01	Os02g0806900	GO:0006066	0.0431395	0.00209773
OS02T0806900-01	Os02g0806900	GO:0019751	0.0431395	0.00209773
OS02T0806900-01	Os02g0806900	GO:0044271	0.0431395	0.00209773
OS02T0806900-01	Os02g0806900	GO:0046165	0.0431395	0.00209773
OS02T0806900-01	Os02g0806900	GO:1901617	0.0431395	0.00209773
OS02T0806900-01	Os02g0806900	GO:0043603	0.0431395	0.00209773
OS02T0807000-01	Os02g0807000	GO:0010243	0.0168378	0.00514743
OS02T0807000-01	Os02g0807000	GO:0014070	0.0168378	0.00514743
OS02T0807000-01	Os02g0807000	GO:0097305	0.0168378	0.00514743
OS02T0807000-01	Os02g0807000	GO:1901654	0.0168378	0.00514743
OS02T0807000-01	Os02g0807000	GO:0009267	0.0168378	0.00514743
OS02T0807000-01	Os02g0807000	GO:0031667	0.0168378	0.00514743
OS02T0807000-01	Os02g0807000	GO:0031668	0.0168378	0.00514743
OS02T0807000-01	Os02g0807000	GO:0031669	0.0168378	0.00514743
OS02T0807000-01	Os02g0807000	GO:0009416	0.0168378	0.00514743
OS02T0807000-01	Os02g0807000	GO:0006796	0.0168378	0.00514743
OS02T0807000-01	Os02g0807000	GO:0019538	0.0168378	0.00514743
OS02T0807000-01	Os02g0807000	GO:0036211	0.0168378	0.00514743
OS02T0807000-01	Os02g0807000	GO:0043412	0.0168378	0.00514743
OS02T0807000-01	Os02g0807000	GO:0044260	0.0168378	0.00514743
OS02T0807000-01	Os02g0807000	GO:0044267	0.0168378	0.00514743
OS02T0807000-01	Os02g0807000	GO:0035556	0.0168378	0.00514743
OS02T0807000-01	Os02g0807000	GO:0007165	0.0168378	0.00514743
OS02T0807100-01	Os02g0807100	GO:0005976	0.0268888	0.0499296
OS02T0807100-01	Os02g0807100	GO:0009059	0.0268888	0.0499296
OS02T0807100-01	Os02g0807100	GO:0016051	0.0268888	0.0499296
OS02T0807100-01	Os02g0807100	GO:0034637	0.0268888	0.0499296
OS02T0807100-01	Os02g0807100	GO:0034645	0.0268888	0.0499296
OS02T0807100-01	Os02g0807100	GO:0044260	0.0268888	0.0499296
OS02T0807100-01	Os02g0807100	GO:0044262	0.0268888	0.0499296
OS02T0807100-01	Os02g0807100	GO:0044264	0.0268888	0.0499296
OS02T0807800-01	Os02g0807800	GO:0007166	0.0598773	0.0597982
OS02T0807800-01	Os02g0807800	GO:0007165	0.0598773	0.0597982
OS02T0807800-01	Os02g0807800	GO:0006796	0.0598773	0.0597982
OS02T0807800-01	Os02g0807800	GO:0019538	0.0598773	0.0597982
OS02T0807800-01	Os02g0807800	GO:0036211	0.0598773	0.0597982
OS02T0807800-01	Os02g0807800	GO:0043412	0.0598773	0.0597982
OS02T0807800-01	Os02g0807800	GO:0044260	0.0598773	0.0597982
OS02T0807800-01	Os02g0807800	GO:0044267	0.0598773	0.0597982
OS02T0807900-01	Os02g0807900	GO:0006796	0.0383243	0.0596603
OS02T0807900-01	Os02g0807900	GO:0019538	0.0383243	0.0596603
OS02T0807900-01	Os02g0807900	GO:0036211	0.0383243	0.0596603
OS02T0807900-01	Os02g0807900	GO:0043412	0.0383243	0.0596603
OS02T0807900-01	Os02g0807900	GO:0044260	0.0383243	0.0596603
OS02T0807900-01	Os02g0807900	GO:0044267	0.0383243	0.0596603
OS02T0809800-01	Os02g0809800	GO:0006811	0.00172503	0.0554128
OS02T0809800-01	Os02g0809800	GO:0055085	0.00172503	0.0554128
OS02T0809800-01	Os02g0809800	GO:0098656	0.00172503	0.0554128
OS02T0809800-01	Os02g0809800	GO:0098660	0.00172503	0.0554128
OS02T0809800-01	Os02g0809800	GO:0009267	0.00172503	0.0554128
OS02T0809800-01	Os02g0809800	GO:0031667	0.00172503	0.0554128
OS02T0809800-01	Os02g0809800	GO:0031668	0.00172503	0.0554128
OS02T0809800-01	Os02g0809800	GO:0031669	0.00172503	0.0554128
OS02T0809800-01	Os02g0809800	GO:0080050	0.00172503	0.0554128
OS02T0809800-01	Os02g0809800	GO:0009791	0.00172503	0.0554128
OS02T0809800-01	Os02g0809800	GO:0010154	0.00172503	0.0554128
OS02T0809800-01	Os02g0809800	GO:0048316	0.00172503	0.0554128
OS02T0809800-01	Os02g0809800	GO:0048580	0.00172503	0.0554128
OS02T0809800-01	Os02g0809800	GO:0048608	0.00172503	0.0554128
OS02T0809800-01	Os02g0809800	GO:0048731	0.00172503	0.0554128
OS02T0809800-01	Os02g0809800	GO:0061458	0.00172503	0.0554128
OS02T0809800-01	Os02g0809800	GO:2000026	0.00172503	0.0554128
OS02T0809800-01	Os02g0809800	GO:0048878	0.00172503	0.0554128
OS02T0809800-01	Os02g0809800	GO:0080113	0.00172503	0.0554128
OS02T0809800-01	Os02g0809800	GO:0048638	0.00172503	0.0554128
OS02T0809800-01	Os02g0809800	GO:0080112	0.00172503	0.0554128
OS02T0809800-01	Os02g0809800	GO:0009960	0.00172503	0.0554128
OS02T0809800-01	Os02g0809800	GO:0006799	0.00172503	0.0554128
OS02T0809800-01	Os02g0809800	GO:0006797	0.00172503	0.0554128
OS02T0809800-01	Os02g0809800	GO:0043436	0.00172503	0.0554128
OS02T0809800-01	Os02g0809800	GO:0032535	0.00172503	0.0554128
OS02T0809800-01	Os02g0809800	GO:0007165	0.00172503	0.0554128
OS02T0809800-01	Os02g0809800	GO:0019932	0.00172503	0.0554128
OS02T0809800-01	Os02g0809800	GO:0035556	0.00172503	0.0554128
OS02T0809800-01	Os02g0809800	GO:0010017	0.00172503	0.0554128
OS02T0809800-01	Os02g0809800	GO:0009416	0.00172503	0.0554128
OS02T0809800-01	Os02g0809800	GO:0071214	0.00172503	0.0554128
OS02T0809800-01	Os02g0809800	GO:0071478	0.00172503	0.0554128
OS02T0809800-01	Os02g0809800	GO:0010468	0.00172503	0.0554128
OS02T0809800-01	Os02g0809800	GO:0010467	0.00172503	0.0554128
OS02T0809800-01	Os02g0809800	GO:0060255	0.00172503	0.0554128
OS02T0810300-01	Os02g0810300	GO:0009416	0.0541538	0.00831163
OS02T0810300-01	Os02g0810300	GO:0009743	0.0541538	0.00831163
OS02T0810300-01	Os02g0810300	GO:0071310	0.0541538	0.00831163
OS02T0810300-01	Os02g0810300	GO:1901701	0.0541538	0.00831163
OS02T0810400-01	Os02g0810400	GO:0009640	0.0251723	0.0491083
OS02T0810400-01	Os02g0810400	GO:0009416	0.0251723	0.0491083
OS02T0810400-01	Os02g0810400	GO:0009791	0.0251723	0.0491083
OS02T0810400-01	Os02g0810400	GO:0007165	0.0251723	0.0491083
OS02T0810400-01	Os02g0810400	GO:0006796	0.0251723	0.0491083
OS02T0810400-01	Os02g0810400	GO:0019538	0.0251723	0.0491083
OS02T0810400-01	Os02g0810400	GO:0036211	0.0251723	0.0491083
OS02T0810400-01	Os02g0810400	GO:0043412	0.0251723	0.0491083
OS02T0810400-01	Os02g0810400	GO:0044260	0.0251723	0.0491083
OS02T0810400-01	Os02g0810400	GO:0044267	0.0251723	0.0491083
OS02T0810400-01	Os02g0810400	GO:0009785	0.0251723	0.0491083
OS02T0810400-01	Os02g0810400	GO:0030522	0.0251723	0.0491083
OS02T0810400-01	Os02g0810400	GO:0071214	0.0251723	0.0491083
OS02T0810400-01	Os02g0810400	GO:0071478	0.0251723	0.0491083
OS02T0810400-01	Os02g0810400	GO:0006996	0.0251723	0.0491083
OS02T0810400-01	Os02g0810400	GO:0031122	0.0251723	0.0491083
OS02T0810400-01	Os02g0810400	GO:0097435	0.0251723	0.0491083
OS02T0810400-01	Os02g0810400	GO:0051510	0.0251723	0.0491083
OS02T0810400-01	Os02g0810400	GO:0000902	0.0251723	0.0491083
OS02T0810400-01	Os02g0810400	GO:0001558	0.0251723	0.0491083
OS02T0810400-01	Os02g0810400	GO:0009826	0.0251723	0.0491083
OS02T0810400-01	Os02g0810400	GO:0022603	0.0251723	0.0491083
OS02T0810400-01	Os02g0810400	GO:0022604	0.0251723	0.0491083
OS02T0810400-01	Os02g0810400	GO:0048638	0.0251723	0.0491083
OS02T0810400-01	Os02g0810400	GO:0051128	0.0251723	0.0491083
OS02T0810400-01	Os02g0810400	GO:0060560	0.0251723	0.0491083
OS02T0810450-01	Os02g0810450	GO:0017183	0.0125409	0.00888035
OS02T0810450-01	Os02g0810450	GO:0006518	0.0125409	0.00888035
OS02T0810450-01	Os02g0810450	GO:0009059	0.0125409	0.00888035
OS02T0810450-01	Os02g0810450	GO:0009889	0.0125409	0.00888035
OS02T0810450-01	Os02g0810450	GO:0010467	0.0125409	0.00888035
OS02T0810450-01	Os02g0810450	GO:0010468	0.0125409	0.00888035
OS02T0810450-01	Os02g0810450	GO:0010556	0.0125409	0.00888035
OS02T0810450-01	Os02g0810450	GO:0019538	0.0125409	0.00888035
OS02T0810450-01	Os02g0810450	GO:0031323	0.0125409	0.00888035
OS02T0810450-01	Os02g0810450	GO:0031326	0.0125409	0.00888035
OS02T0810450-01	Os02g0810450	GO:0032268	0.0125409	0.00888035
OS02T0810450-01	Os02g0810450	GO:0034248	0.0125409	0.00888035
OS02T0810450-01	Os02g0810450	GO:0034645	0.0125409	0.00888035
OS02T0810450-01	Os02g0810450	GO:0036211	0.0125409	0.00888035
OS02T0810450-01	Os02g0810450	GO:0043412	0.0125409	0.00888035
OS02T0810450-01	Os02g0810450	GO:0043603	0.0125409	0.00888035
OS02T0810450-01	Os02g0810450	GO:0044260	0.0125409	0.00888035
OS02T0810450-01	Os02g0810450	GO:0044267	0.0125409	0.00888035
OS02T0810450-01	Os02g0810450	GO:0044271	0.0125409	0.00888035
OS02T0810450-01	Os02g0810450	GO:0051171	0.0125409	0.00888035
OS02T0810450-01	Os02g0810450	GO:0051246	0.0125409	0.00888035
OS02T0810450-01	Os02g0810450	GO:0060255	0.0125409	0.00888035
OS02T0810450-01	Os02g0810450	GO:0080090	0.0125409	0.00888035
OS02T0810450-01	Os02g0810450	GO:1901566	0.0125409	0.00888035
OS02T0812400-01	Os02g0812400	GO:0006518	0.0721646	0.00301526
OS02T0812400-01	Os02g0812400	GO:0009059	0.0721646	0.00301526
OS02T0812400-01	Os02g0812400	GO:0010467	0.0721646	0.00301526
OS02T0812400-01	Os02g0812400	GO:0019538	0.0721646	0.00301526
OS02T0812400-01	Os02g0812400	GO:0034645	0.0721646	0.00301526
OS02T0812400-01	Os02g0812400	GO:0043603	0.0721646	0.00301526
OS02T0812400-01	Os02g0812400	GO:0044260	0.0721646	0.00301526
OS02T0812400-01	Os02g0812400	GO:0044267	0.0721646	0.00301526
OS02T0812400-01	Os02g0812400	GO:0044271	0.0721646	0.00301526
OS02T0812400-01	Os02g0812400	GO:1901566	0.0721646	0.00301526
OS02T0813350-01	Os02g0813350	GO:0009793	0.0106453	0.0179691
OS02T0813350-01	Os02g0813350	GO:0009790	0.0106453	0.0179691
OS02T0813350-01	Os02g0813350	GO:0009791	0.0106453	0.0179691
OS02T0813350-01	Os02g0813350	GO:0010154	0.0106453	0.0179691
OS02T0813350-01	Os02g0813350	GO:0048316	0.0106453	0.0179691
OS02T0813350-01	Os02g0813350	GO:0048608	0.0106453	0.0179691
OS02T0813350-01	Os02g0813350	GO:0048731	0.0106453	0.0179691
OS02T0813350-01	Os02g0813350	GO:0061458	0.0106453	0.0179691
OS02T0813500-02	Os02g0813500	GO:0045454	0.0482628	0.0968448
OS02T0813500-02	Os02g0813500	GO:0019725	0.0482628	0.0968448
OS02T0813500-02	Os02g0813500	GO:0006749	0.0482628	0.0968448
OS02T0813500-02	Os02g0813500	GO:0006518	0.0482628	0.0968448
OS02T0813500-02	Os02g0813500	GO:0006575	0.0482628	0.0968448
OS02T0813500-02	Os02g0813500	GO:0043603	0.0482628	0.0968448
OS02T0813500-02	Os02g0813500	GO:0097237	0.0482628	0.0968448
OS02T0813500-02	Os02g0813500	GO:0098754	0.0482628	0.0968448
OS02T0813600-01	Os02g0813600	GO:0009409	0.161888	0.0344457
OS02T0813600-01	Os02g0813600	GO:0009416	0.161888	0.0344457
OS02T0813600-01	Os02g0813600	GO:0006631	0.161888	0.0344457
OS02T0813600-01	Os02g0813600	GO:0008610	0.161888	0.0344457
OS02T0813600-01	Os02g0813600	GO:0016053	0.161888	0.0344457
OS02T0813600-01	Os02g0813600	GO:0043436	0.161888	0.0344457
OS02T0813600-01	Os02g0813600	GO:0044255	0.161888	0.0344457
OS02T0813800-01	Os02g0813800	GO:0006139	0.0382149	0.0321453
OS02T0813800-01	Os02g0813800	GO:0009059	0.0382149	0.0321453
OS02T0813800-01	Os02g0813800	GO:0009889	0.0382149	0.0321453
OS02T0813800-01	Os02g0813800	GO:0009890	0.0382149	0.0321453
OS02T0813800-01	Os02g0813800	GO:0009892	0.0382149	0.0321453
OS02T0813800-01	Os02g0813800	GO:0010467	0.0382149	0.0321453
OS02T0813800-01	Os02g0813800	GO:0010468	0.0382149	0.0321453
OS02T0813800-01	Os02g0813800	GO:0010556	0.0382149	0.0321453
OS02T0813800-01	Os02g0813800	GO:0010558	0.0382149	0.0321453
OS02T0813800-01	Os02g0813800	GO:0010605	0.0382149	0.0321453
OS02T0813800-01	Os02g0813800	GO:0018130	0.0382149	0.0321453
OS02T0813800-01	Os02g0813800	GO:0019219	0.0382149	0.0321453
OS02T0813800-01	Os02g0813800	GO:0019438	0.0382149	0.0321453
OS02T0813800-01	Os02g0813800	GO:0031323	0.0382149	0.0321453
OS02T0813800-01	Os02g0813800	GO:0031324	0.0382149	0.0321453
OS02T0813800-01	Os02g0813800	GO:0031326	0.0382149	0.0321453
OS02T0813800-01	Os02g0813800	GO:0031327	0.0382149	0.0321453
OS02T0813800-01	Os02g0813800	GO:0034645	0.0382149	0.0321453
OS02T0813800-01	Os02g0813800	GO:0034654	0.0382149	0.0321453
OS02T0813800-01	Os02g0813800	GO:0044260	0.0382149	0.0321453
OS02T0813800-01	Os02g0813800	GO:0044271	0.0382149	0.0321453
OS02T0813800-01	Os02g0813800	GO:0045934	0.0382149	0.0321453
OS02T0813800-01	Os02g0813800	GO:0048523	0.0382149	0.0321453
OS02T0813800-01	Os02g0813800	GO:0051171	0.0382149	0.0321453
OS02T0813800-01	Os02g0813800	GO:0051172	0.0382149	0.0321453
OS02T0813800-01	Os02g0813800	GO:0051252	0.0382149	0.0321453
OS02T0813800-01	Os02g0813800	GO:0051253	0.0382149	0.0321453
OS02T0813800-01	Os02g0813800	GO:0060255	0.0382149	0.0321453
OS02T0813800-01	Os02g0813800	GO:0080090	0.0382149	0.0321453
OS02T0813800-01	Os02g0813800	GO:0090304	0.0382149	0.0321453
OS02T0813800-01	Os02g0813800	GO:1901362	0.0382149	0.0321453
OS02T0814000-01	Os02g0814000	GO:0006508	0.0153289	0.0654074
OS02T0814000-01	Os02g0814000	GO:0019538	0.0153289	0.0654074
OS02T0814000-01	Os02g0814000	GO:0036211	0.0153289	0.0654074
OS02T0814000-01	Os02g0814000	GO:0043412	0.0153289	0.0654074
OS02T0814000-01	Os02g0814000	GO:0044260	0.0153289	0.0654074
OS02T0814000-01	Os02g0814000	GO:0044267	0.0153289	0.0654074
OS02T0814100-00	Os02g0814100	GO:0048367	0.00699485	0.0495139
OS02T0814100-00	Os02g0814100	GO:0048731	0.00699485	0.0495139
OS02T0814100-00	Os02g0814100	GO:0048827	0.00699485	0.0495139
OS02T0814100-00	Os02g0814100	GO:0090693	0.00699485	0.0495139
OS02T0814100-00	Os02g0814100	GO:0099402	0.00699485	0.0495139
OS02T0814100-00	Os02g0814100	GO:0008202	0.00699485	0.0495139
OS02T0814100-00	Os02g0814100	GO:0030258	0.00699485	0.0495139
OS02T0814100-00	Os02g0814100	GO:0044255	0.00699485	0.0495139
OS02T0814100-00	Os02g0814100	GO:0016042	0.00699485	0.0495139
OS02T0814100-00	Os02g0814100	GO:0016125	0.00699485	0.0495139
OS02T0814100-00	Os02g0814100	GO:1901361	0.00699485	0.0495139
OS02T0814100-00	Os02g0814100	GO:1901616	0.00699485	0.0495139
OS02T0814300-01	Os02g0814300	GO:0022900	0.000188944	0.0186174
OS02T0814400-01	Os02g0814400	GO:0022900	0.0481346	0.0510527
OS02T0814700-01	Os02g0814700	GO:0006518	0.128561	0.002793
OS02T0814700-01	Os02g0814700	GO:0009059	0.128561	0.002793
OS02T0814700-01	Os02g0814700	GO:0010467	0.128561	0.002793
OS02T0814700-01	Os02g0814700	GO:0019538	0.128561	0.002793
OS02T0814700-01	Os02g0814700	GO:0034645	0.128561	0.002793
OS02T0814700-01	Os02g0814700	GO:0043603	0.128561	0.002793
OS02T0814700-01	Os02g0814700	GO:0044260	0.128561	0.002793
OS02T0814700-01	Os02g0814700	GO:0044267	0.128561	0.002793
OS02T0814700-01	Os02g0814700	GO:0044271	0.128561	0.002793
OS02T0814700-01	Os02g0814700	GO:1901566	0.128561	0.002793
OS02T0814800-01	Os02g0814800	GO:0010038	0.0448687	0.0344977
OS02T0814800-01	Os02g0814800	GO:0071456	0.0448687	0.0344977
OS02T0814800-01	Os02g0814800	GO:0036293	0.0448687	0.0344977
OS02T0814800-01	Os02g0814800	GO:0071453	0.0448687	0.0344977
OS02T0814800-01	Os02g0814800	GO:0006749	0.0448687	0.0344977
OS02T0814800-01	Os02g0814800	GO:0006518	0.0448687	0.0344977
OS02T0814800-01	Os02g0814800	GO:0006575	0.0448687	0.0344977
OS02T0814800-01	Os02g0814800	GO:0043603	0.0448687	0.0344977
OS02T0814900-00	Os02g0814900	GO:0006139	0.00306892	0.0490323
OS02T0814900-00	Os02g0814900	GO:0006753	0.00306892	0.0490323
OS02T0814900-00	Os02g0814900	GO:0006796	0.00306892	0.0490323
OS02T0814900-00	Os02g0814900	GO:0018130	0.00306892	0.0490323
OS02T0814900-00	Os02g0814900	GO:0019438	0.00306892	0.0490323
OS02T0814900-00	Os02g0814900	GO:0019637	0.00306892	0.0490323
OS02T0814900-00	Os02g0814900	GO:0034654	0.00306892	0.0490323
OS02T0814900-00	Os02g0814900	GO:0044271	0.00306892	0.0490323
OS02T0814900-00	Os02g0814900	GO:0055086	0.00306892	0.0490323
OS02T0814900-00	Os02g0814900	GO:0072524	0.00306892	0.0490323
OS02T0814900-00	Os02g0814900	GO:0090407	0.00306892	0.0490323
OS02T0814900-00	Os02g0814900	GO:1901362	0.00306892	0.0490323
OS02T0814900-00	Os02g0814900	GO:1901566	0.00306892	0.0490323
OS02T0814900-00	Os02g0814900	GO:0009860	0.00306892	0.0490323
OS02T0814900-00	Os02g0814900	GO:0000902	0.00306892	0.0490323
OS02T0814900-00	Os02g0814900	GO:0000904	0.00306892	0.0490323
OS02T0814900-00	Os02g0814900	GO:0009826	0.00306892	0.0490323
OS02T0814900-00	Os02g0814900	GO:0009932	0.00306892	0.0490323
OS02T0814900-00	Os02g0814900	GO:0048468	0.00306892	0.0490323
OS02T0814900-00	Os02g0814900	GO:0048588	0.00306892	0.0490323
OS02T0814900-00	Os02g0814900	GO:0048868	0.00306892	0.0490323
OS02T0814900-00	Os02g0814900	GO:0060560	0.00306892	0.0490323
OS02T0814900-00	Os02g0814900	GO:0009555	0.00306892	0.0490323
OS02T0814900-00	Os02g0814900	GO:0048229	0.00306892	0.0490323
OS02T0815000-00	Os02g0815000	GO:0006518	0.0890748	0.0155447
OS02T0815000-00	Os02g0815000	GO:0009059	0.0890748	0.0155447
OS02T0815000-00	Os02g0815000	GO:0010467	0.0890748	0.0155447
OS02T0815000-00	Os02g0815000	GO:0019538	0.0890748	0.0155447
OS02T0815000-00	Os02g0815000	GO:0034645	0.0890748	0.0155447
OS02T0815000-00	Os02g0815000	GO:0043603	0.0890748	0.0155447
OS02T0815000-00	Os02g0815000	GO:0044260	0.0890748	0.0155447
OS02T0815000-00	Os02g0815000	GO:0044267	0.0890748	0.0155447
OS02T0815000-00	Os02g0815000	GO:0044271	0.0890748	0.0155447
OS02T0815000-00	Os02g0815000	GO:1901566	0.0890748	0.0155447
OS02T0815500-01	Os02g0815500	GO:0006069	0.0581502	0.0758597
OS02T0815500-01	Os02g0815500	GO:0006066	0.0581502	0.0758597
OS02T0815500-01	Os02g0815500	GO:0034308	0.0581502	0.0758597
OS02T0815500-01	Os02g0815500	GO:0046294	0.0581502	0.0758597
OS02T0815500-01	Os02g0815500	GO:0046185	0.0581502	0.0758597
OS02T0815500-01	Os02g0815500	GO:0046292	0.0581502	0.0758597
OS02T0815500-01	Os02g0815500	GO:0097237	0.0581502	0.0758597
OS02T0815500-01	Os02g0815500	GO:0098754	0.0581502	0.0758597
OS02T0815500-01	Os02g0815500	GO:0110096	0.0581502	0.0758597
OS02T0815500-01	Os02g0815500	GO:1901701	0.0581502	0.0758597
OS02T0815500-01	Os02g0815500	GO:0048316	0.0581502	0.0758597
OS02T0815500-01	Os02g0815500	GO:0009791	0.0581502	0.0758597
OS02T0815500-01	Os02g0815500	GO:0010154	0.0581502	0.0758597
OS02T0815500-01	Os02g0815500	GO:0048608	0.0581502	0.0758597
OS02T0815500-01	Os02g0815500	GO:0048731	0.0581502	0.0758597
OS02T0815500-01	Os02g0815500	GO:0061458	0.0581502	0.0758597
OS02T0815500-01	Os02g0815500	GO:0010286	0.0581502	0.0758597
OS02T0815500-01	Os02g0815500	GO:0009408	0.0581502	0.0758597
OS02T0815600-01	Os02g0815600	GO:0017183	0.0422176	0.0140925
OS02T0815600-01	Os02g0815600	GO:0006518	0.0422176	0.0140925
OS02T0815600-01	Os02g0815600	GO:0009059	0.0422176	0.0140925
OS02T0815600-01	Os02g0815600	GO:0009889	0.0422176	0.0140925
OS02T0815600-01	Os02g0815600	GO:0010467	0.0422176	0.0140925
OS02T0815600-01	Os02g0815600	GO:0010468	0.0422176	0.0140925
OS02T0815600-01	Os02g0815600	GO:0010556	0.0422176	0.0140925
OS02T0815600-01	Os02g0815600	GO:0019538	0.0422176	0.0140925
OS02T0815600-01	Os02g0815600	GO:0031323	0.0422176	0.0140925
OS02T0815600-01	Os02g0815600	GO:0031326	0.0422176	0.0140925
OS02T0815600-01	Os02g0815600	GO:0032268	0.0422176	0.0140925
OS02T0815600-01	Os02g0815600	GO:0034248	0.0422176	0.0140925
OS02T0815600-01	Os02g0815600	GO:0034645	0.0422176	0.0140925
OS02T0815600-01	Os02g0815600	GO:0036211	0.0422176	0.0140925
OS02T0815600-01	Os02g0815600	GO:0043412	0.0422176	0.0140925
OS02T0815600-01	Os02g0815600	GO:0043603	0.0422176	0.0140925
OS02T0815600-01	Os02g0815600	GO:0044260	0.0422176	0.0140925
OS02T0815600-01	Os02g0815600	GO:0044267	0.0422176	0.0140925
OS02T0815600-01	Os02g0815600	GO:0044271	0.0422176	0.0140925
OS02T0815600-01	Os02g0815600	GO:0051171	0.0422176	0.0140925
OS02T0815600-01	Os02g0815600	GO:0051246	0.0422176	0.0140925
OS02T0815600-01	Os02g0815600	GO:0060255	0.0422176	0.0140925
OS02T0815600-01	Os02g0815600	GO:0080090	0.0422176	0.0140925
OS02T0815600-01	Os02g0815600	GO:1901566	0.0422176	0.0140925
OS02T0815700-01	Os02g0815700	GO:0006508	0.0694762	0.0392467
OS02T0815700-01	Os02g0815700	GO:0019538	0.0694762	0.0392467
OS02T0815800-01	Os02g0815800	GO:0006139	0.0141911	0.0256505
OS02T0815800-01	Os02g0815800	GO:0010467	0.0141911	0.0256505
OS02T0815800-01	Os02g0815800	GO:0090304	0.0141911	0.0256505
OS02T0816500-01	Os02g0816500	GO:0022607	0.000449712	0.0637562
OS02T0816500-01	Os02g0816500	GO:0043933	0.000449712	0.0637562
OS02T0816500-01	Os02g0816500	GO:0000911	0.000449712	0.0637562
OS02T0816500-01	Os02g0816500	GO:0000910	0.000449712	0.0637562
OS02T0816600-01	Os02g0816600	GO:0006796	0.0615287	0.0644684
OS02T0816600-01	Os02g0816600	GO:0019538	0.0615287	0.0644684
OS02T0816600-01	Os02g0816600	GO:0036211	0.0615287	0.0644684
OS02T0816600-01	Os02g0816600	GO:0043412	0.0615287	0.0644684
OS02T0816600-01	Os02g0816600	GO:0044260	0.0615287	0.0644684
OS02T0816600-01	Os02g0816600	GO:0044267	0.0615287	0.0644684
OS02T0816900-01	Os02g0816900	GO:0007015	0.0742861	0.03949
OS02T0816900-01	Os02g0816900	GO:0006996	0.0742861	0.03949
OS02T0816900-01	Os02g0816900	GO:0097435	0.0742861	0.03949
OS02T0816900-01	Os02g0816900	GO:0090436	0.0742861	0.03949
OS02T0816900-01	Os02g0816900	GO:0048367	0.0742861	0.03949
OS02T0816900-01	Os02g0816900	GO:0048468	0.0742861	0.03949
OS02T0816900-01	Os02g0816900	GO:0048731	0.0742861	0.03949
OS02T0816900-01	Os02g0816900	GO:0048827	0.0742861	0.03949
OS02T0816900-01	Os02g0816900	GO:0099402	0.0742861	0.03949
OS02T0816900-01	Os02g0816900	GO:0048467	0.0742861	0.03949
OS02T0816900-01	Os02g0816900	GO:0009791	0.0742861	0.03949
OS02T0816900-01	Os02g0816900	GO:0009908	0.0742861	0.03949
OS02T0816900-01	Os02g0816900	GO:0048438	0.0742861	0.03949
OS02T0816900-01	Os02g0816900	GO:0048608	0.0742861	0.03949
OS02T0816900-01	Os02g0816900	GO:0061458	0.0742861	0.03949
OS02T0816900-01	Os02g0816900	GO:0090567	0.0742861	0.03949
OS02T0816900-01	Os02g0816900	GO:0060151	0.0742861	0.03949
OS02T0816900-01	Os02g0816900	GO:0048767	0.0742861	0.03949
OS02T0816900-01	Os02g0816900	GO:0010015	0.0742861	0.03949
OS02T0816900-01	Os02g0816900	GO:0022622	0.0742861	0.03949
OS02T0816900-01	Os02g0816900	GO:0048364	0.0742861	0.03949
OS02T0816900-01	Os02g0816900	GO:0048469	0.0742861	0.03949
OS02T0816900-01	Os02g0816900	GO:0048588	0.0742861	0.03949
OS02T0816900-01	Os02g0816900	GO:0048764	0.0742861	0.03949
OS02T0816900-01	Os02g0816900	GO:0060560	0.0742861	0.03949
OS02T0816900-01	Os02g0816900	GO:0080147	0.0742861	0.03949
OS02T0816900-01	Os02g0816900	GO:0090558	0.0742861	0.03949
OS02T0816900-01	Os02g0816900	GO:0090627	0.0742861	0.03949
OS02T0816900-01	Os02g0816900	GO:1905392	0.0742861	0.03949
OS02T0816900-01	Os02g0816900	GO:0010090	0.0742861	0.03949
OS02T0816900-01	Os02g0816900	GO:0000902	0.0742861	0.03949
OS02T0816900-01	Os02g0816900	GO:0000904	0.0742861	0.03949
OS02T0816900-01	Os02g0816900	GO:0010026	0.0742861	0.03949
OS02T0816900-01	Os02g0816900	GO:0090626	0.0742861	0.03949
OS02T0816900-01	Os02g0816900	GO:0051646	0.0742861	0.03949
OS02T0816900-01	Os02g0816900	GO:0051645	0.0742861	0.03949
OS02T0817600-01	Os02g0817600	GO:0009734	0.0140538	0.07108
OS02T0817600-01	Os02g0817600	GO:0007165	0.0140538	0.07108
OS02T0817600-01	Os02g0817600	GO:0009725	0.0140538	0.07108
OS02T0817600-01	Os02g0817600	GO:0009733	0.0140538	0.07108
OS02T0817600-01	Os02g0817600	GO:0009755	0.0140538	0.07108
OS02T0817600-01	Os02g0817600	GO:0032870	0.0140538	0.07108
OS02T0817600-01	Os02g0817600	GO:0071310	0.0140538	0.07108
OS02T0817600-01	Os02g0817600	GO:0006139	0.0140538	0.07108
OS02T0817600-01	Os02g0817600	GO:0009059	0.0140538	0.07108
OS02T0817600-01	Os02g0817600	GO:0009889	0.0140538	0.07108
OS02T0817600-01	Os02g0817600	GO:0010467	0.0140538	0.07108
OS02T0817600-01	Os02g0817600	GO:0010468	0.0140538	0.07108
OS02T0817600-01	Os02g0817600	GO:0010556	0.0140538	0.07108
OS02T0817600-01	Os02g0817600	GO:0018130	0.0140538	0.07108
OS02T0817600-01	Os02g0817600	GO:0019219	0.0140538	0.07108
OS02T0817600-01	Os02g0817600	GO:0019438	0.0140538	0.07108
OS02T0817600-01	Os02g0817600	GO:0031323	0.0140538	0.07108
OS02T0817600-01	Os02g0817600	GO:0031326	0.0140538	0.07108
OS02T0817600-01	Os02g0817600	GO:0034645	0.0140538	0.07108
OS02T0817600-01	Os02g0817600	GO:0034654	0.0140538	0.07108
OS02T0817600-01	Os02g0817600	GO:0044260	0.0140538	0.07108
OS02T0817600-01	Os02g0817600	GO:0044271	0.0140538	0.07108
OS02T0817600-01	Os02g0817600	GO:0051171	0.0140538	0.07108
OS02T0817600-01	Os02g0817600	GO:0051252	0.0140538	0.07108
OS02T0817600-01	Os02g0817600	GO:0060255	0.0140538	0.07108
OS02T0817600-01	Os02g0817600	GO:0080090	0.0140538	0.07108
OS02T0817600-01	Os02g0817600	GO:0090304	0.0140538	0.07108
OS02T0817600-01	Os02g0817600	GO:1901362	0.0140538	0.07108
OS02T0817600-01	Os02g0817600	GO:0048364	0.0140538	0.07108
OS02T0817600-01	Os02g0817600	GO:0022622	0.0140538	0.07108
OS02T0817600-01	Os02g0817600	GO:0048731	0.0140538	0.07108
OS02T0817600-01	Os02g0817600	GO:0099402	0.0140538	0.07108
OS02T0817600-01	Os02g0817600	GO:0009890	0.0140538	0.07108
OS02T0817600-01	Os02g0817600	GO:0009892	0.0140538	0.07108
OS02T0817600-01	Os02g0817600	GO:0010558	0.0140538	0.07108
OS02T0817600-01	Os02g0817600	GO:0010605	0.0140538	0.07108
OS02T0817600-01	Os02g0817600	GO:0031324	0.0140538	0.07108
OS02T0817600-01	Os02g0817600	GO:0031327	0.0140538	0.07108
OS02T0817600-01	Os02g0817600	GO:0045934	0.0140538	0.07108
OS02T0817600-01	Os02g0817600	GO:0048523	0.0140538	0.07108
OS02T0817600-01	Os02g0817600	GO:0051172	0.0140538	0.07108
OS02T0817600-01	Os02g0817600	GO:0051253	0.0140538	0.07108
OS02T0817600-01	Os02g0817600	GO:0009880	0.0140538	0.07108
OS02T0817600-01	Os02g0817600	GO:0007389	0.0140538	0.07108
OS02T0817600-01	Os02g0817600	GO:0009790	0.0140538	0.07108
OS02T0817600-01	Os02g0817600	GO:0010051	0.0140538	0.07108
OS02T0817600-01	Os02g0817600	GO:0003002	0.0140538	0.07108
OS02T0817600-01	Os02g0817600	GO:0010200	0.0140538	0.07108
OS02T0817600-01	Os02g0817600	GO:0010243	0.0140538	0.07108
OS02T0817700-02	Os02g0817700	GO:0006631	0.0554331	0.00723059
OS02T0817700-02	Os02g0817700	GO:0030258	0.0554331	0.00723059
OS02T0817700-02	Os02g0817700	GO:0043436	0.0554331	0.00723059
OS02T0817700-02	Os02g0817700	GO:0044255	0.0554331	0.00723059
OS02T0817700-02	Os02g0817700	GO:0006996	0.0554331	0.00723059
OS02T0817700-02	Os02g0817700	GO:0009789	0.0554331	0.00723059
OS02T0817700-02	Os02g0817700	GO:0007165	0.0554331	0.00723059
OS02T0817700-02	Os02g0817700	GO:0009725	0.0554331	0.00723059
OS02T0817700-02	Os02g0817700	GO:0009737	0.0554331	0.00723059
OS02T0817700-02	Os02g0817700	GO:0009738	0.0554331	0.00723059
OS02T0817700-02	Os02g0817700	GO:0009755	0.0554331	0.00723059
OS02T0817700-02	Os02g0817700	GO:0009787	0.0554331	0.00723059
OS02T0817700-02	Os02g0817700	GO:0009966	0.0554331	0.00723059
OS02T0817700-02	Os02g0817700	GO:0009967	0.0554331	0.00723059
OS02T0817700-02	Os02g0817700	GO:0010646	0.0554331	0.00723059
OS02T0817700-02	Os02g0817700	GO:0010647	0.0554331	0.00723059
OS02T0817700-02	Os02g0817700	GO:0023056	0.0554331	0.00723059
OS02T0817700-02	Os02g0817700	GO:0032870	0.0554331	0.00723059
OS02T0817700-02	Os02g0817700	GO:0033993	0.0554331	0.00723059
OS02T0817700-02	Os02g0817700	GO:0048522	0.0554331	0.00723059
OS02T0817700-02	Os02g0817700	GO:0048584	0.0554331	0.00723059
OS02T0817700-02	Os02g0817700	GO:0071310	0.0554331	0.00723059
OS02T0817700-02	Os02g0817700	GO:0097305	0.0554331	0.00723059
OS02T0817700-02	Os02g0817700	GO:1901419	0.0554331	0.00723059
OS02T0817700-02	Os02g0817700	GO:1901701	0.0554331	0.00723059
OS02T0817700-02	Os02g0817700	GO:1905957	0.0554331	0.00723059
OS02T0817700-02	Os02g0817700	GO:0016042	0.0554331	0.00723059
OS02T0817700-02	Os02g0817700	GO:0016054	0.0554331	0.00723059
OS02T0817700-02	Os02g0817700	GO:0044242	0.0554331	0.00723059
OS02T0817700-02	Os02g0817700	GO:0019439	0.0554331	0.00723059
OS02T0817700-02	Os02g0817700	GO:0042178	0.0554331	0.00723059
OS02T0817700-02	Os02g0817700	GO:0042537	0.0554331	0.00723059
OS02T0817700-02	Os02g0817700	GO:0071466	0.0554331	0.00723059
OS02T0817700-02	Os02g0817700	GO:1901361	0.0554331	0.00723059
OS02T0817800-02	Os02g0817800	GO:0006139	0.0686085	0.0298287
OS02T0817800-02	Os02g0817800	GO:0006259	0.0686085	0.0298287
OS02T0817800-02	Os02g0817800	GO:0006996	0.0686085	0.0298287
OS02T0817800-02	Os02g0817800	GO:0019219	0.0686085	0.0298287
OS02T0817800-02	Os02g0817800	GO:0031323	0.0686085	0.0298287
OS02T0817800-02	Os02g0817800	GO:0033043	0.0686085	0.0298287
OS02T0817800-02	Os02g0817800	GO:0044260	0.0686085	0.0298287
OS02T0817800-02	Os02g0817800	GO:0051052	0.0686085	0.0298287
OS02T0817800-02	Os02g0817800	GO:0051128	0.0686085	0.0298287
OS02T0817800-02	Os02g0817800	GO:0051171	0.0686085	0.0298287
OS02T0817800-02	Os02g0817800	GO:0060255	0.0686085	0.0298287
OS02T0817800-02	Os02g0817800	GO:0080090	0.0686085	0.0298287
OS02T0817800-02	Os02g0817800	GO:0090304	0.0686085	0.0298287
OS02T0817900-01	Os02g0817900	GO:0006720	0.0158326	0.0244742
OS02T0817900-01	Os02g0817900	GO:0008299	0.0158326	0.0244742
OS02T0817900-01	Os02g0817900	GO:0008610	0.0158326	0.0244742
OS02T0817900-01	Os02g0817900	GO:0016117	0.0158326	0.0244742
OS02T0817900-01	Os02g0817900	GO:0044255	0.0158326	0.0244742
OS02T0819200-01	Os02g0819200	GO:0045454	0.0230233	0.0435029
OS02T0819200-01	Os02g0819200	GO:0019725	0.0230233	0.0435029
OS02T0819300-01	Os02g0819300	GO:0006518	0.0124416	0.0411059
OS02T0819300-01	Os02g0819300	GO:0009059	0.0124416	0.0411059
OS02T0819300-01	Os02g0819300	GO:0009889	0.0124416	0.0411059
OS02T0819300-01	Os02g0819300	GO:0010467	0.0124416	0.0411059
OS02T0819300-01	Os02g0819300	GO:0010468	0.0124416	0.0411059
OS02T0819300-01	Os02g0819300	GO:0010556	0.0124416	0.0411059
OS02T0819300-01	Os02g0819300	GO:0019538	0.0124416	0.0411059
OS02T0819300-01	Os02g0819300	GO:0031323	0.0124416	0.0411059
OS02T0819300-01	Os02g0819300	GO:0031326	0.0124416	0.0411059
OS02T0819300-01	Os02g0819300	GO:0032268	0.0124416	0.0411059
OS02T0819300-01	Os02g0819300	GO:0034248	0.0124416	0.0411059
OS02T0819300-01	Os02g0819300	GO:0034645	0.0124416	0.0411059
OS02T0819300-01	Os02g0819300	GO:0043603	0.0124416	0.0411059
OS02T0819300-01	Os02g0819300	GO:0044260	0.0124416	0.0411059
OS02T0819300-01	Os02g0819300	GO:0044267	0.0124416	0.0411059
OS02T0819300-01	Os02g0819300	GO:0044271	0.0124416	0.0411059
OS02T0819300-01	Os02g0819300	GO:0051171	0.0124416	0.0411059
OS02T0819300-01	Os02g0819300	GO:0051246	0.0124416	0.0411059
OS02T0819300-01	Os02g0819300	GO:0060255	0.0124416	0.0411059
OS02T0819300-01	Os02g0819300	GO:0080090	0.0124416	0.0411059
OS02T0819300-01	Os02g0819300	GO:1901566	0.0124416	0.0411059
OS02T0819400-01	Os02g0819400	GO:0006066	0.0411668	0.0486534
OS02T0819400-01	Os02g0819400	GO:0006796	0.0411668	0.0486534
OS02T0819400-01	Os02g0819400	GO:0019637	0.0411668	0.0486534
OS02T0819400-01	Os02g0819400	GO:0019751	0.0411668	0.0486534
OS02T0819400-01	Os02g0819400	GO:0043647	0.0411668	0.0486534
OS02T0819400-01	Os02g0819400	GO:0046165	0.0411668	0.0486534
OS02T0819400-01	Os02g0819400	GO:0090407	0.0411668	0.0486534
OS02T0819400-01	Os02g0819400	GO:1901617	0.0411668	0.0486534
OS02T0819500-03	Os02g0819500	GO:0006508	0.0243477	0.081479
OS02T0819500-03	Os02g0819500	GO:0019538	0.0243477	0.081479
OS02T0819500-03	Os02g0819500	GO:0036211	0.0243477	0.081479
OS02T0819500-03	Os02g0819500	GO:0043412	0.0243477	0.081479
OS02T0819500-03	Os02g0819500	GO:0044260	0.0243477	0.081479
OS02T0819500-03	Os02g0819500	GO:0044267	0.0243477	0.081479
OS02T0820000-01	Os02g0820000	GO:0006796	0.0173685	0.00612494
OS02T0820000-01	Os02g0820000	GO:0019538	0.0173685	0.00612494
OS02T0820000-01	Os02g0820000	GO:0036211	0.0173685	0.00612494
OS02T0820000-01	Os02g0820000	GO:0043412	0.0173685	0.00612494
OS02T0820000-01	Os02g0820000	GO:0044260	0.0173685	0.00612494
OS02T0820000-01	Os02g0820000	GO:0044267	0.0173685	0.00612494
OS02T0820000-01	Os02g0820000	GO:0010161	0.0173685	0.00612494
OS02T0820000-01	Os02g0820000	GO:0007165	0.0173685	0.00612494
OS02T0820000-01	Os02g0820000	GO:0009416	0.0173685	0.00612494
OS02T0820000-01	Os02g0820000	GO:0010017	0.0173685	0.00612494
OS02T0820000-01	Os02g0820000	GO:0071214	0.0173685	0.00612494
OS02T0820000-01	Os02g0820000	GO:0071478	0.0173685	0.00612494
OS02T0820000-01	Os02g0820000	GO:0009725	0.0173685	0.00612494
OS02T0820000-01	Os02g0820000	GO:0009739	0.0173685	0.00612494
OS02T0820000-01	Os02g0820000	GO:0009755	0.0173685	0.00612494
OS02T0820000-01	Os02g0820000	GO:0010476	0.0173685	0.00612494
OS02T0820000-01	Os02g0820000	GO:0032870	0.0173685	0.00612494
OS02T0820000-01	Os02g0820000	GO:0033993	0.0173685	0.00612494
OS02T0820000-01	Os02g0820000	GO:0071310	0.0173685	0.00612494
OS02T0820000-01	Os02g0820000	GO:1901701	0.0173685	0.00612494
OS02T0820900-02	Os02g0820900	GO:0006796	0.0461789	0.0318855
OS02T0820900-02	Os02g0820900	GO:0019538	0.0461789	0.0318855
OS02T0820900-02	Os02g0820900	GO:0036211	0.0461789	0.0318855
OS02T0820900-02	Os02g0820900	GO:0043412	0.0461789	0.0318855
OS02T0820900-02	Os02g0820900	GO:0044260	0.0461789	0.0318855
OS02T0820900-02	Os02g0820900	GO:0044267	0.0461789	0.0318855
OS02T0820900-02	Os02g0820900	GO:0009873	0.0461789	0.0318855
OS02T0820900-02	Os02g0820900	GO:0000160	0.0461789	0.0318855
OS02T0820900-02	Os02g0820900	GO:0007165	0.0461789	0.0318855
OS02T0820900-02	Os02g0820900	GO:0009723	0.0461789	0.0318855
OS02T0820900-02	Os02g0820900	GO:0009725	0.0461789	0.0318855
OS02T0820900-02	Os02g0820900	GO:0009755	0.0461789	0.0318855
OS02T0820900-02	Os02g0820900	GO:0032870	0.0461789	0.0318855
OS02T0820900-02	Os02g0820900	GO:0035556	0.0461789	0.0318855
OS02T0820900-02	Os02g0820900	GO:0071310	0.0461789	0.0318855
OS02T0820900-02	Os02g0820900	GO:0009966	0.0461789	0.0318855
OS02T0820900-02	Os02g0820900	GO:0009968	0.0461789	0.0318855
OS02T0820900-02	Os02g0820900	GO:0010646	0.0461789	0.0318855
OS02T0820900-02	Os02g0820900	GO:0010648	0.0461789	0.0318855
OS02T0820900-02	Os02g0820900	GO:0023057	0.0461789	0.0318855
OS02T0820900-02	Os02g0820900	GO:0048523	0.0461789	0.0318855
OS02T0820900-02	Os02g0820900	GO:0048585	0.0461789	0.0318855
OS02T0820900-02	Os02g0820900	GO:1902531	0.0461789	0.0318855
OS02T0820900-02	Os02g0820900	GO:1902532	0.0461789	0.0318855
OS02T0820900-02	Os02g0820900	GO:0071456	0.0461789	0.0318855
OS02T0820900-02	Os02g0820900	GO:0036293	0.0461789	0.0318855
OS02T0820900-02	Os02g0820900	GO:0071453	0.0461789	0.0318855
OS02T0821200-01	Os02g0821200	GO:0006518	0.0923728	0.00445111
OS02T0821200-01	Os02g0821200	GO:0009059	0.0923728	0.00445111
OS02T0821200-01	Os02g0821200	GO:0010467	0.0923728	0.00445111
OS02T0821200-01	Os02g0821200	GO:0019538	0.0923728	0.00445111
OS02T0821200-01	Os02g0821200	GO:0034645	0.0923728	0.00445111
OS02T0821200-01	Os02g0821200	GO:0043603	0.0923728	0.00445111
OS02T0821200-01	Os02g0821200	GO:0044260	0.0923728	0.00445111
OS02T0821200-01	Os02g0821200	GO:0044267	0.0923728	0.00445111
OS02T0821200-01	Os02g0821200	GO:0044271	0.0923728	0.00445111
OS02T0821200-01	Os02g0821200	GO:1901566	0.0923728	0.00445111
OS02T0822200-02	Os02g0822200	GO:0006508	0.0317217	0.062413
OS02T0822200-02	Os02g0822200	GO:0009057	0.0317217	0.062413
OS02T0822200-02	Os02g0822200	GO:0019538	0.0317217	0.062413
OS02T0822200-02	Os02g0822200	GO:0030163	0.0317217	0.062413
OS02T0822200-02	Os02g0822200	GO:0044260	0.0317217	0.062413
OS02T0822200-02	Os02g0822200	GO:0044265	0.0317217	0.062413
OS02T0822200-02	Os02g0822200	GO:0044267	0.0317217	0.062413
OS02T0822200-02	Os02g0822200	GO:1901565	0.0317217	0.062413
OS02T0822200-02	Os02g0822200	GO:0036211	0.0317217	0.062413
OS02T0822200-02	Os02g0822200	GO:0043412	0.0317217	0.062413
OS02T0822200-02	Os02g0822200	GO:0048367	0.0317217	0.062413
OS02T0822200-02	Os02g0822200	GO:0048731	0.0317217	0.062413
OS02T0822200-02	Os02g0822200	GO:0048827	0.0317217	0.062413
OS02T0822200-02	Os02g0822200	GO:0099402	0.0317217	0.062413
OS02T0822200-02	Os02g0822200	GO:0010016	0.0317217	0.062413
OS02T0822300-00	Os02g0822300	GO:0046719	0.0177106	0.0712732
OS02T0822300-00	Os02g0822300	GO:0048878	0.0177106	0.0712732
OS02T0822400-02	Os02g0822400	GO:0006139	0.0310099	0.0302468
OS02T0822400-02	Os02g0822400	GO:0009059	0.0310099	0.0302468
OS02T0822400-02	Os02g0822400	GO:0009889	0.0310099	0.0302468
OS02T0822400-02	Os02g0822400	GO:0010467	0.0310099	0.0302468
OS02T0822400-02	Os02g0822400	GO:0010468	0.0310099	0.0302468
OS02T0822400-02	Os02g0822400	GO:0010556	0.0310099	0.0302468
OS02T0822400-02	Os02g0822400	GO:0018130	0.0310099	0.0302468
OS02T0822400-02	Os02g0822400	GO:0019219	0.0310099	0.0302468
OS02T0822400-02	Os02g0822400	GO:0019438	0.0310099	0.0302468
OS02T0822400-02	Os02g0822400	GO:0031323	0.0310099	0.0302468
OS02T0822400-02	Os02g0822400	GO:0031326	0.0310099	0.0302468
OS02T0822400-02	Os02g0822400	GO:0034645	0.0310099	0.0302468
OS02T0822400-02	Os02g0822400	GO:0034654	0.0310099	0.0302468
OS02T0822400-02	Os02g0822400	GO:0044260	0.0310099	0.0302468
OS02T0822400-02	Os02g0822400	GO:0044271	0.0310099	0.0302468
OS02T0822400-02	Os02g0822400	GO:0051171	0.0310099	0.0302468
OS02T0822400-02	Os02g0822400	GO:0051252	0.0310099	0.0302468
OS02T0822400-02	Os02g0822400	GO:0060255	0.0310099	0.0302468
OS02T0822400-02	Os02g0822400	GO:0080090	0.0310099	0.0302468
OS02T0822400-02	Os02g0822400	GO:0090304	0.0310099	0.0302468
OS02T0822400-02	Os02g0822400	GO:1901362	0.0310099	0.0302468
OS02T0822500-03	Os02g0822500	GO:0006644	0.013724	0.0510967
OS02T0822500-03	Os02g0822500	GO:0006796	0.013724	0.0510967
OS02T0822500-03	Os02g0822500	GO:0008610	0.013724	0.0510967
OS02T0822500-03	Os02g0822500	GO:0008654	0.013724	0.0510967
OS02T0822500-03	Os02g0822500	GO:0019637	0.013724	0.0510967
OS02T0822500-03	Os02g0822500	GO:0044255	0.013724	0.0510967
OS02T0822500-03	Os02g0822500	GO:0045017	0.013724	0.0510967
OS02T0822500-03	Os02g0822500	GO:0046486	0.013724	0.0510967
OS02T0822500-03	Os02g0822500	GO:0090407	0.013724	0.0510967
OS02T0822500-03	Os02g0822500	GO:0006520	0.013724	0.0510967
OS02T0822500-03	Os02g0822500	GO:0043436	0.013724	0.0510967
OS02T0822500-03	Os02g0822500	GO:0009414	0.013724	0.0510967
OS02T0822500-03	Os02g0822500	GO:0009415	0.013724	0.0510967
OS02T0822600-01	Os02g0822600	GO:0006518	0.0318879	0.0162387
OS02T0822600-01	Os02g0822600	GO:0009059	0.0318879	0.0162387
OS02T0822600-01	Os02g0822600	GO:0010467	0.0318879	0.0162387
OS02T0822600-01	Os02g0822600	GO:0019538	0.0318879	0.0162387
OS02T0822600-01	Os02g0822600	GO:0034645	0.0318879	0.0162387
OS02T0822600-01	Os02g0822600	GO:0043603	0.0318879	0.0162387
OS02T0822600-01	Os02g0822600	GO:0044260	0.0318879	0.0162387
OS02T0822600-01	Os02g0822600	GO:0044267	0.0318879	0.0162387
OS02T0822600-01	Os02g0822600	GO:0044271	0.0318879	0.0162387
OS02T0822600-01	Os02g0822600	GO:1901566	0.0318879	0.0162387
OS02T0822600-02	Os02g0822600	GO:0006518	0.0315353	0.011704
OS02T0822600-02	Os02g0822600	GO:0009059	0.0315353	0.011704
OS02T0822600-02	Os02g0822600	GO:0010467	0.0315353	0.011704
OS02T0822600-02	Os02g0822600	GO:0019538	0.0315353	0.011704
OS02T0822600-02	Os02g0822600	GO:0034645	0.0315353	0.011704
OS02T0822600-02	Os02g0822600	GO:0043603	0.0315353	0.011704
OS02T0822600-02	Os02g0822600	GO:0044260	0.0315353	0.011704
OS02T0822600-02	Os02g0822600	GO:0044267	0.0315353	0.011704
OS02T0822600-02	Os02g0822600	GO:0044271	0.0315353	0.011704
OS02T0822600-02	Os02g0822600	GO:1901566	0.0315353	0.011704
OS02T0823000-01	Os02g0823000	GO:0006508	0.018857	0.0262286
OS02T0823000-01	Os02g0823000	GO:0019538	0.018857	0.0262286
OS02T0823100-01	Os02g0823100	GO:0042044	0.0988726	0.0165177
OS02T0823100-01	Os02g0823100	GO:0055085	0.0988726	0.0165177
OS02T0823300-01	Os02g0823300	GO:0009555	0.0194646	0.0479493
OS02T0823300-01	Os02g0823300	GO:0048229	0.0194646	0.0479493
OS02T0823300-01	Os02g0823300	GO:0009553	0.0194646	0.0479493
OS02T0823400-01	Os02g0823400	GO:1901847	0.0767342	0.026616
OS02T0823400-01	Os02g0823400	GO:0009820	0.0767342	0.026616
OS02T0823400-01	Os02g0823400	GO:0043436	0.0767342	0.026616
OS02T0823400-01	Os02g0823400	GO:0072524	0.0767342	0.026616
OS02T0823400-01	Os02g0823400	GO:0019438	0.0767342	0.026616
OS02T0823800-01	Os02g0823800	GO:0006139	0.101115	0.00485367
OS02T0823800-01	Os02g0823800	GO:0009057	0.101115	0.00485367
OS02T0823800-01	Os02g0823800	GO:0009892	0.101115	0.00485367
OS02T0823800-01	Os02g0823800	GO:0010467	0.101115	0.00485367
OS02T0823800-01	Os02g0823800	GO:0010468	0.101115	0.00485367
OS02T0823800-01	Os02g0823800	GO:0010605	0.101115	0.00485367
OS02T0823800-01	Os02g0823800	GO:0010629	0.101115	0.00485367
OS02T0823800-01	Os02g0823800	GO:0019439	0.101115	0.00485367
OS02T0823800-01	Os02g0823800	GO:0034655	0.101115	0.00485367
OS02T0823800-01	Os02g0823800	GO:0044260	0.101115	0.00485367
OS02T0823800-01	Os02g0823800	GO:0044265	0.101115	0.00485367
OS02T0823800-01	Os02g0823800	GO:0044270	0.101115	0.00485367
OS02T0823800-01	Os02g0823800	GO:0046700	0.101115	0.00485367
OS02T0823800-01	Os02g0823800	GO:0060255	0.101115	0.00485367
OS02T0823800-01	Os02g0823800	GO:0090304	0.101115	0.00485367
OS02T0823800-01	Os02g0823800	GO:1901361	0.101115	0.00485367
OS02T0823800-02	Os02g0823800	GO:0006139	0.0426716	0.0243685
OS02T0823800-02	Os02g0823800	GO:0009057	0.0426716	0.0243685
OS02T0823800-02	Os02g0823800	GO:0009892	0.0426716	0.0243685
OS02T0823800-02	Os02g0823800	GO:0010467	0.0426716	0.0243685
OS02T0823800-02	Os02g0823800	GO:0010468	0.0426716	0.0243685
OS02T0823800-02	Os02g0823800	GO:0010605	0.0426716	0.0243685
OS02T0823800-02	Os02g0823800	GO:0010629	0.0426716	0.0243685
OS02T0823800-02	Os02g0823800	GO:0019439	0.0426716	0.0243685
OS02T0823800-02	Os02g0823800	GO:0034655	0.0426716	0.0243685
OS02T0823800-02	Os02g0823800	GO:0044260	0.0426716	0.0243685
OS02T0823800-02	Os02g0823800	GO:0044265	0.0426716	0.0243685
OS02T0823800-02	Os02g0823800	GO:0044270	0.0426716	0.0243685
OS02T0823800-02	Os02g0823800	GO:0046700	0.0426716	0.0243685
OS02T0823800-02	Os02g0823800	GO:0060255	0.0426716	0.0243685
OS02T0823800-02	Os02g0823800	GO:0090304	0.0426716	0.0243685
OS02T0823800-02	Os02g0823800	GO:1901361	0.0426716	0.0243685
OS02T0823900-00	Os02g0823900	GO:0006139	0.0143247	0.0838289
OS02T0823900-00	Os02g0823900	GO:0009059	0.0143247	0.0838289
OS02T0823900-00	Os02g0823900	GO:0009889	0.0143247	0.0838289
OS02T0823900-00	Os02g0823900	GO:0010467	0.0143247	0.0838289
OS02T0823900-00	Os02g0823900	GO:0010468	0.0143247	0.0838289
OS02T0823900-00	Os02g0823900	GO:0010556	0.0143247	0.0838289
OS02T0823900-00	Os02g0823900	GO:0018130	0.0143247	0.0838289
OS02T0823900-00	Os02g0823900	GO:0019219	0.0143247	0.0838289
OS02T0823900-00	Os02g0823900	GO:0019438	0.0143247	0.0838289
OS02T0823900-00	Os02g0823900	GO:0031323	0.0143247	0.0838289
OS02T0823900-00	Os02g0823900	GO:0031326	0.0143247	0.0838289
OS02T0823900-00	Os02g0823900	GO:0034645	0.0143247	0.0838289
OS02T0823900-00	Os02g0823900	GO:0034654	0.0143247	0.0838289
OS02T0823900-00	Os02g0823900	GO:0044260	0.0143247	0.0838289
OS02T0823900-00	Os02g0823900	GO:0044271	0.0143247	0.0838289
OS02T0823900-00	Os02g0823900	GO:0051171	0.0143247	0.0838289
OS02T0823900-00	Os02g0823900	GO:0051252	0.0143247	0.0838289
OS02T0823900-00	Os02g0823900	GO:0060255	0.0143247	0.0838289
OS02T0823900-00	Os02g0823900	GO:0080090	0.0143247	0.0838289
OS02T0823900-00	Os02g0823900	GO:0090304	0.0143247	0.0838289
OS02T0823900-00	Os02g0823900	GO:1901362	0.0143247	0.0838289
OS02T0823900-00	Os02g0823900	GO:0009555	0.0143247	0.0838289
OS02T0823900-00	Os02g0823900	GO:0048229	0.0143247	0.0838289
OS02T0824700-01	Os02g0824700	GO:0006811	0.0233552	0.0318568
OS02T0824700-01	Os02g0824700	GO:0055085	0.0233552	0.0318568
OS02T0824700-01	Os02g0824700	GO:0098655	0.0233552	0.0318568
OS02T0824700-01	Os02g0824700	GO:0098660	0.0233552	0.0318568
OS02T0826500-01	Os02g0826500	GO:0010038	0.120777	0.128853
OS02T0826500-01	Os02g0826500	GO:0042742	0.120777	0.128853
OS02T0826500-01	Os02g0826500	GO:0051707	0.120777	0.128853
OS02T0826500-01	Os02g0826500	GO:0098542	0.120777	0.128853
OS02T0826600-01	Os02g0826600	GO:0007165	0.0638693	0.0327934
OS02T0827200-01	Os02g0827200	GO:0005984	0.0457395	0.0219635
OS02T0827200-01	Os02g0827200	GO:0009311	0.0457395	0.0219635
OS02T0827200-01	Os02g0827200	GO:0044262	0.0457395	0.0219635
OS02T0827200-01	Os02g0827200	GO:0055085	0.0457395	0.0219635
OS02T0827200-01	Os02g0827200	GO:0071702	0.0457395	0.0219635
OS02T0827900-01	Os02g0827900	GO:0006508	0.0623459	0.124921
OS02T0827900-01	Os02g0827900	GO:0006518	0.0623459	0.124921
OS02T0827900-01	Os02g0827900	GO:0010467	0.0623459	0.124921
OS02T0827900-01	Os02g0827900	GO:0019538	0.0623459	0.124921
OS02T0827900-01	Os02g0827900	GO:0043603	0.0623459	0.124921
OS02T0827900-01	Os02g0827900	GO:0044260	0.0623459	0.124921
OS02T0827900-01	Os02g0827900	GO:0044267	0.0623459	0.124921
OS02T0827900-01	Os02g0827900	GO:0051604	0.0623459	0.124921
OS02T0828566-01	Os02g0828566	GO:0006139	0.0129575	0.0089618
OS02T0828566-01	Os02g0828566	GO:0009059	0.0129575	0.0089618
OS02T0828566-01	Os02g0828566	GO:0009889	0.0129575	0.0089618
OS02T0828566-01	Os02g0828566	GO:0010467	0.0129575	0.0089618
OS02T0828566-01	Os02g0828566	GO:0010468	0.0129575	0.0089618
OS02T0828566-01	Os02g0828566	GO:0010556	0.0129575	0.0089618
OS02T0828566-01	Os02g0828566	GO:0018130	0.0129575	0.0089618
OS02T0828566-01	Os02g0828566	GO:0019219	0.0129575	0.0089618
OS02T0828566-01	Os02g0828566	GO:0019438	0.0129575	0.0089618
OS02T0828566-01	Os02g0828566	GO:0031323	0.0129575	0.0089618
OS02T0828566-01	Os02g0828566	GO:0031326	0.0129575	0.0089618
OS02T0828566-01	Os02g0828566	GO:0034645	0.0129575	0.0089618
OS02T0828566-01	Os02g0828566	GO:0034654	0.0129575	0.0089618
OS02T0828566-01	Os02g0828566	GO:0044260	0.0129575	0.0089618
OS02T0828566-01	Os02g0828566	GO:0044271	0.0129575	0.0089618
OS02T0828566-01	Os02g0828566	GO:0051171	0.0129575	0.0089618
OS02T0828566-01	Os02g0828566	GO:0051252	0.0129575	0.0089618
OS02T0828566-01	Os02g0828566	GO:0060255	0.0129575	0.0089618
OS02T0828566-01	Os02g0828566	GO:0080090	0.0129575	0.0089618
OS02T0828566-01	Os02g0828566	GO:0090304	0.0129575	0.0089618
OS02T0828566-01	Os02g0828566	GO:1901362	0.0129575	0.0089618
OS02T0828566-01	Os02g0828566	GO:2000024	0.0129575	0.0089618
OS02T0828566-01	Os02g0828566	GO:0048367	0.0129575	0.0089618
OS02T0828566-01	Os02g0828566	GO:0048731	0.0129575	0.0089618
OS02T0828566-01	Os02g0828566	GO:0048827	0.0129575	0.0089618
OS02T0828566-01	Os02g0828566	GO:0099402	0.0129575	0.0089618
OS02T0828566-01	Os02g0828566	GO:0043433	0.0129575	0.0089618
OS02T0828566-01	Os02g0828566	GO:0042753	0.0129575	0.0089618
OS02T0829200-01	Os02g0829200	GO:0006869	0.0588431	0.0184014
OS02T0829200-01	Os02g0829200	GO:0071702	0.0588431	0.0184014
OS02T0829400-00	Os02g0829400	GO:0015031	0.0274184	0.0543572
OS02T0829400-00	Os02g0829400	GO:0045184	0.0274184	0.0543572
OS02T0829400-00	Os02g0829400	GO:0071702	0.0274184	0.0543572
OS02T0829400-00	Os02g0829400	GO:0071705	0.0274184	0.0543572
OS02T0829400-00	Os02g0829400	GO:0016197	0.0274184	0.0543572
OS02T0829400-00	Os02g0829400	GO:0016192	0.0274184	0.0543572
OS02T0829400-00	Os02g0829400	GO:0046907	0.0274184	0.0543572
OS02T0829900-01	Os02g0829900	GO:0007015	0.0363356	0.0270059
OS02T0829900-01	Os02g0829900	GO:0006996	0.0363356	0.0270059
OS02T0829900-01	Os02g0829900	GO:0097435	0.0363356	0.0270059
OS02T0829900-01	Os02g0829900	GO:0032535	0.0363356	0.0270059
OS02T0829900-01	Os02g0829900	GO:0032956	0.0363356	0.0270059
OS02T0829900-01	Os02g0829900	GO:0032970	0.0363356	0.0270059
OS02T0829900-01	Os02g0829900	GO:0033043	0.0363356	0.0270059
OS02T0829900-01	Os02g0829900	GO:0051128	0.0363356	0.0270059
OS02T0829900-01	Os02g0829900	GO:1902903	0.0363356	0.0270059
OS02T0829900-01	Os02g0829900	GO:0000902	0.0363356	0.0270059
OS02T0829900-01	Os02g0829900	GO:0010638	0.0363356	0.0270059
OS02T0829900-01	Os02g0829900	GO:0022607	0.0363356	0.0270059
OS02T0829900-01	Os02g0829900	GO:0031334	0.0363356	0.0270059
OS02T0829900-01	Os02g0829900	GO:0043254	0.0363356	0.0270059
OS02T0829900-01	Os02g0829900	GO:0043933	0.0363356	0.0270059
OS02T0829900-01	Os02g0829900	GO:0044087	0.0363356	0.0270059
OS02T0829900-01	Os02g0829900	GO:0044089	0.0363356	0.0270059
OS02T0829900-01	Os02g0829900	GO:0048522	0.0363356	0.0270059
OS02T0829900-01	Os02g0829900	GO:0051130	0.0363356	0.0270059
OS02T0829900-01	Os02g0829900	GO:1902905	0.0363356	0.0270059
OS02T0829900-01	Os02g0829900	GO:0010090	0.0363356	0.0270059
OS02T0829900-01	Os02g0829900	GO:0000904	0.0363356	0.0270059
OS02T0829900-01	Os02g0829900	GO:0010026	0.0363356	0.0270059
OS02T0829900-01	Os02g0829900	GO:0048468	0.0363356	0.0270059
OS02T0829900-01	Os02g0829900	GO:0090558	0.0363356	0.0270059
OS02T0829900-01	Os02g0829900	GO:0090626	0.0363356	0.0270059
OS02T0830900-01	Os02g0830900	GO:0000902	0.0411678	0.0362922
OS02T0831100-01	Os02g0831100	GO:0010467	0.00789312	0.0430537
OS02T0831100-01	Os02g0831100	GO:0046907	0.00789312	0.0430537
OS02T0831100-01	Os02g0831100	GO:0050658	0.00789312	0.0430537
OS02T0831100-01	Os02g0831100	GO:0051169	0.00789312	0.0430537
OS02T0831100-01	Os02g0831100	GO:0051236	0.00789312	0.0430537
OS02T0831100-01	Os02g0831100	GO:0071702	0.00789312	0.0430537
OS02T0831100-01	Os02g0831100	GO:0071705	0.00789312	0.0430537
OS02T0831500-01	Os02g0831500	GO:0009743	0.0555781	0.0589553
OS02T0831500-01	Os02g0831500	GO:0052545	0.0555781	0.0589553
OS02T0831500-01	Os02g0831500	GO:0009413	0.0555781	0.0589553
OS02T0831500-01	Os02g0831500	GO:0009415	0.0555781	0.0589553
OS02T0831500-01	Os02g0831500	GO:0010038	0.0555781	0.0589553
OS02T0831500-01	Os02g0831500	GO:0009414	0.0555781	0.0589553
OS02T0831500-01	Os02g0831500	GO:0009409	0.0555781	0.0589553
OS02T0831500-01	Os02g0831500	GO:0036293	0.0555781	0.0589553
OS02T0831500-01	Os02g0831500	GO:0071456	0.0555781	0.0589553
OS02T0831500-01	Os02g0831500	GO:0071453	0.0555781	0.0589553
OS02T0831500-01	Os02g0831500	GO:0005984	0.0555781	0.0589553
OS02T0831500-01	Os02g0831500	GO:0009311	0.0555781	0.0589553
OS02T0831500-01	Os02g0831500	GO:0044262	0.0555781	0.0589553
OS02T0831600-01	Os02g0831600	GO:0009892	0.0308672	0.0171449
OS02T0831600-01	Os02g0831600	GO:0010467	0.0308672	0.0171449
OS02T0831600-01	Os02g0831600	GO:0010468	0.0308672	0.0171449
OS02T0831600-01	Os02g0831600	GO:0010605	0.0308672	0.0171449
OS02T0831600-01	Os02g0831600	GO:0010629	0.0308672	0.0171449
OS02T0831600-01	Os02g0831600	GO:0060255	0.0308672	0.0171449
OS02T0831700-01	Os02g0831700	GO:0030307	0.00553411	0.0412365
OS02T0831700-01	Os02g0831700	GO:0001558	0.00553411	0.0412365
OS02T0831700-01	Os02g0831700	GO:0045927	0.00553411	0.0412365
OS02T0831700-01	Os02g0831700	GO:0048522	0.00553411	0.0412365
OS02T0831700-01	Os02g0831700	GO:0051128	0.00553411	0.0412365
OS02T0831700-01	Os02g0831700	GO:0010119	0.00553411	0.0412365
OS02T0831700-01	Os02g0831700	GO:0009630	0.00553411	0.0412365
OS02T0831700-01	Os02g0831700	GO:0009416	0.00553411	0.0412365
OS02T0831700-01	Os02g0831700	GO:0009733	0.00553411	0.0412365
OS02T0831700-01	Os02g0831700	GO:0009725	0.00553411	0.0412365
OS02T0831700-01	Os02g0831700	GO:0016042	0.00553411	0.0412365
OS02T0831700-01	Os02g0831700	GO:0006811	0.00553411	0.0412365
OS02T0831700-01	Os02g0831700	GO:0006869	0.00553411	0.0412365
OS02T0831700-01	Os02g0831700	GO:0046903	0.00553411	0.0412365
OS02T0831700-01	Os02g0831700	GO:0071702	0.00553411	0.0412365
OS02T0831700-01	Os02g0831700	GO:0006644	0.00553411	0.0412365
OS02T0831700-01	Os02g0831700	GO:0006796	0.00553411	0.0412365
OS02T0831700-01	Os02g0831700	GO:0019637	0.00553411	0.0412365
OS02T0831700-01	Os02g0831700	GO:0044255	0.00553411	0.0412365
OS02T0831700-01	Os02g0831700	GO:0009555	0.00553411	0.0412365
OS02T0831700-01	Os02g0831700	GO:0048229	0.00553411	0.0412365
OS02T0831700-01	Os02g0831700	GO:0009846	0.00553411	0.0412365
OS02T0831700-01	Os02g0831700	GO:0009860	0.00553411	0.0412365
OS02T0831700-01	Os02g0831700	GO:0000902	0.00553411	0.0412365
OS02T0831700-01	Os02g0831700	GO:0000904	0.00553411	0.0412365
OS02T0831700-01	Os02g0831700	GO:0009826	0.00553411	0.0412365
OS02T0831700-01	Os02g0831700	GO:0009932	0.00553411	0.0412365
OS02T0831700-01	Os02g0831700	GO:0048468	0.00553411	0.0412365
OS02T0831700-01	Os02g0831700	GO:0048588	0.00553411	0.0412365
OS02T0831700-01	Os02g0831700	GO:0048868	0.00553411	0.0412365
OS02T0831700-01	Os02g0831700	GO:0060560	0.00553411	0.0412365
OS02T0831800-01	Os02g0831800	GO:0006520	0.0401422	0.0522007
OS02T0831800-01	Os02g0831800	GO:0043436	0.0401422	0.0522007
OS02T0831800-01	Os02g0831800	GO:1901605	0.0401422	0.0522007
OS02T0831800-01	Os02g0831800	GO:0008652	0.0401422	0.0522007
OS02T0831800-01	Os02g0831800	GO:0016053	0.0401422	0.0522007
OS02T0831800-01	Os02g0831800	GO:1901566	0.0401422	0.0522007
OS02T0831800-01	Os02g0831800	GO:0006796	0.0401422	0.0522007
OS02T0831800-01	Os02g0831800	GO:0048573	0.0401422	0.0522007
OS02T0831800-01	Os02g0831800	GO:0009416	0.0401422	0.0522007
OS02T0831800-01	Os02g0831800	GO:0009791	0.0401422	0.0522007
OS02T0831800-01	Os02g0831800	GO:0010228	0.0401422	0.0522007
OS02T0831800-01	Os02g0831800	GO:0048608	0.0401422	0.0522007
OS02T0831800-01	Os02g0831800	GO:0048731	0.0401422	0.0522007
OS02T0831800-01	Os02g0831800	GO:0061458	0.0401422	0.0522007
OS02T0831800-01	Os02g0831800	GO:0051707	0.0401422	0.0522007
OS02T0831800-01	Os02g0831800	GO:0000096	0.0401422	0.0522007
OS02T0831800-01	Os02g0831800	GO:0044272	0.0401422	0.0522007
OS02T0832150-00	Os02g0832150	GO:0019538	0.13177	0.0377818
OS02T0832150-00	Os02g0832150	GO:0036211	0.13177	0.0377818
OS02T0832150-00	Os02g0832150	GO:0043412	0.13177	0.0377818
OS02T0832150-00	Os02g0832150	GO:0044260	0.13177	0.0377818
OS02T0832150-00	Os02g0832150	GO:0044267	0.13177	0.0377818
OS02T0832200-01	Os02g0832200	GO:0055085	0.0139133	0.0111348
OS02T0832200-01	Os02g0832200	GO:0006811	0.0139133	0.0111348
OS02T0832200-01	Os02g0832200	GO:0043269	0.0139133	0.0111348
OS02T0832200-01	Os02g0832200	GO:0051049	0.0139133	0.0111348
OS02T0832500-01	Os02g0832500	GO:0005976	0.0412358	0.0789001
OS02T0832500-01	Os02g0832500	GO:0009059	0.0412358	0.0789001
OS02T0832500-01	Os02g0832500	GO:0016051	0.0412358	0.0789001
OS02T0832500-01	Os02g0832500	GO:0034637	0.0412358	0.0789001
OS02T0832500-01	Os02g0832500	GO:0034645	0.0412358	0.0789001
OS02T0832500-01	Os02g0832500	GO:0044260	0.0412358	0.0789001
OS02T0832500-01	Os02g0832500	GO:0044262	0.0412358	0.0789001
OS02T0832500-01	Os02g0832500	GO:0044264	0.0412358	0.0789001
OS02T0832800-01	Os02g0832800	GO:0006486	0.0955744	0.0174691
OS02T0832800-01	Os02g0832800	GO:0009059	0.0955744	0.0174691
OS02T0832800-01	Os02g0832800	GO:0009100	0.0955744	0.0174691
OS02T0832800-01	Os02g0832800	GO:0019538	0.0955744	0.0174691
OS02T0832800-01	Os02g0832800	GO:0034645	0.0955744	0.0174691
OS02T0832800-01	Os02g0832800	GO:0036211	0.0955744	0.0174691
OS02T0832800-01	Os02g0832800	GO:0043412	0.0955744	0.0174691
OS02T0832800-01	Os02g0832800	GO:0044260	0.0955744	0.0174691
OS02T0832800-01	Os02g0832800	GO:0044267	0.0955744	0.0174691
OS02T0832800-01	Os02g0832800	GO:1901137	0.0955744	0.0174691
OS02T0832800-01	Os02g0832800	GO:1901566	0.0955744	0.0174691
OS02T0832800-01	Os02g0832800	GO:0006972	0.0955744	0.0174691
OS02T0833100-01	Os02g0833100	GO:0055085	0.0479654	0.0434174
OS02T0833300-01	Os02g0833300	GO:0015031	0.0187432	0.00610391
OS02T0833300-01	Os02g0833300	GO:0045184	0.0187432	0.00610391
OS02T0833300-01	Os02g0833300	GO:0071702	0.0187432	0.00610391
OS02T0833300-01	Os02g0833300	GO:0071705	0.0187432	0.00610391
OS02T0833300-01	Os02g0833300	GO:0019538	0.0187432	0.00610391
OS02T0833300-01	Os02g0833300	GO:0036211	0.0187432	0.00610391
OS02T0833300-01	Os02g0833300	GO:0043412	0.0187432	0.00610391
OS02T0833300-01	Os02g0833300	GO:0044260	0.0187432	0.00610391
OS02T0833300-01	Os02g0833300	GO:0044267	0.0187432	0.00610391
OS02T0833300-01	Os02g0833300	GO:0000902	0.0187432	0.00610391
OS02T0833300-01	Os02g0833300	GO:0000904	0.0187432	0.00610391
OS02T0833300-01	Os02g0833300	GO:0010026	0.0187432	0.00610391
OS02T0833300-01	Os02g0833300	GO:0010090	0.0187432	0.00610391
OS02T0833300-01	Os02g0833300	GO:0048468	0.0187432	0.00610391
OS02T0833300-01	Os02g0833300	GO:0090558	0.0187432	0.00610391
OS02T0833300-01	Os02g0833300	GO:0090626	0.0187432	0.00610391
OS02T0833600-01	Os02g0833600	GO:0006139	0.0354439	0.0099079
OS02T0833600-01	Os02g0833600	GO:0009059	0.0354439	0.0099079
OS02T0833600-01	Os02g0833600	GO:0009889	0.0354439	0.0099079
OS02T0833600-01	Os02g0833600	GO:0010467	0.0354439	0.0099079
OS02T0833600-01	Os02g0833600	GO:0010468	0.0354439	0.0099079
OS02T0833600-01	Os02g0833600	GO:0010556	0.0354439	0.0099079
OS02T0833600-01	Os02g0833600	GO:0018130	0.0354439	0.0099079
OS02T0833600-01	Os02g0833600	GO:0019219	0.0354439	0.0099079
OS02T0833600-01	Os02g0833600	GO:0019438	0.0354439	0.0099079
OS02T0833600-01	Os02g0833600	GO:0031323	0.0354439	0.0099079
OS02T0833600-01	Os02g0833600	GO:0031326	0.0354439	0.0099079
OS02T0833600-01	Os02g0833600	GO:0034645	0.0354439	0.0099079
OS02T0833600-01	Os02g0833600	GO:0034654	0.0354439	0.0099079
OS02T0833600-01	Os02g0833600	GO:0044260	0.0354439	0.0099079
OS02T0833600-01	Os02g0833600	GO:0044271	0.0354439	0.0099079
OS02T0833600-01	Os02g0833600	GO:0051171	0.0354439	0.0099079
OS02T0833600-01	Os02g0833600	GO:0051252	0.0354439	0.0099079
OS02T0833600-01	Os02g0833600	GO:0060255	0.0354439	0.0099079
OS02T0833600-01	Os02g0833600	GO:0080090	0.0354439	0.0099079
OS02T0833600-01	Os02g0833600	GO:0090304	0.0354439	0.0099079
OS02T0833600-01	Os02g0833600	GO:1901362	0.0354439	0.0099079
OS02T0833600-01	Os02g0833600	GO:0009891	0.0354439	0.0099079
OS02T0833600-01	Os02g0833600	GO:0009893	0.0354439	0.0099079
OS02T0833600-01	Os02g0833600	GO:0010557	0.0354439	0.0099079
OS02T0833600-01	Os02g0833600	GO:0010604	0.0354439	0.0099079
OS02T0833600-01	Os02g0833600	GO:0031325	0.0354439	0.0099079
OS02T0833600-01	Os02g0833600	GO:0031328	0.0354439	0.0099079
OS02T0833600-01	Os02g0833600	GO:0045935	0.0354439	0.0099079
OS02T0833600-01	Os02g0833600	GO:0048522	0.0354439	0.0099079
OS02T0833600-01	Os02g0833600	GO:0051173	0.0354439	0.0099079
OS02T0833600-01	Os02g0833600	GO:0051254	0.0354439	0.0099079
OS02T0833600-01	Os02g0833600	GO:0009738	0.0354439	0.0099079
OS02T0833600-01	Os02g0833600	GO:0007165	0.0354439	0.0099079
OS02T0833600-01	Os02g0833600	GO:0009725	0.0354439	0.0099079
OS02T0833600-01	Os02g0833600	GO:0009737	0.0354439	0.0099079
OS02T0833600-01	Os02g0833600	GO:0009755	0.0354439	0.0099079
OS02T0833600-01	Os02g0833600	GO:0032870	0.0354439	0.0099079
OS02T0833600-01	Os02g0833600	GO:0033993	0.0354439	0.0099079
OS02T0833600-01	Os02g0833600	GO:0071310	0.0354439	0.0099079
OS02T0833600-01	Os02g0833600	GO:0097305	0.0354439	0.0099079
OS02T0833600-01	Os02g0833600	GO:1901701	0.0354439	0.0099079
OS02T0834700-01	Os02g0834700	GO:0006996	0.0835023	0.00876761
OS03T0100020-01	Os03g0100020	GO:0009734	0.046963	0.0325691
OS03T0100020-01	Os03g0100020	GO:0007165	0.046963	0.0325691
OS03T0100020-01	Os03g0100020	GO:0009725	0.046963	0.0325691
OS03T0100020-01	Os03g0100020	GO:0009733	0.046963	0.0325691
OS03T0100020-01	Os03g0100020	GO:0009755	0.046963	0.0325691
OS03T0100020-01	Os03g0100020	GO:0032870	0.046963	0.0325691
OS03T0100020-01	Os03g0100020	GO:0071310	0.046963	0.0325691
OS03T0100020-01	Os03g0100020	GO:0009554	0.046963	0.0325691
OS03T0100020-01	Os03g0100020	GO:0009553	0.046963	0.0325691
OS03T0100020-01	Os03g0100020	GO:0034293	0.046963	0.0325691
OS03T0100020-01	Os03g0100020	GO:0048229	0.046963	0.0325691
OS03T0100020-01	Os03g0100020	GO:0048236	0.046963	0.0325691
OS03T0100020-01	Os03g0100020	GO:1903046	0.046963	0.0325691
OS03T0100020-01	Os03g0100020	GO:0009933	0.046963	0.0325691
OS03T0100020-01	Os03g0100020	GO:0048507	0.046963	0.0325691
OS03T0100020-01	Os03g0100020	GO:0048532	0.046963	0.0325691
OS03T0100020-01	Os03g0100020	GO:0009934	0.046963	0.0325691
OS03T0100020-01	Os03g0100020	GO:0009956	0.046963	0.0325691
OS03T0100020-01	Os03g0100020	GO:0003002	0.046963	0.0325691
OS03T0100020-01	Os03g0100020	GO:0007389	0.046963	0.0325691
OS03T0100020-01	Os03g0100020	GO:0010015	0.046963	0.0325691
OS03T0100020-01	Os03g0100020	GO:0022622	0.046963	0.0325691
OS03T0100020-01	Os03g0100020	GO:0048364	0.046963	0.0325691
OS03T0100020-01	Os03g0100020	GO:0048731	0.046963	0.0325691
OS03T0100020-01	Os03g0100020	GO:0099402	0.046963	0.0325691
OS03T0100020-01	Os03g0100020	GO:1905392	0.046963	0.0325691
OS03T0100020-01	Os03g0100020	GO:0010051	0.046963	0.0325691
OS03T0100030-01	Os03g0100030	GO:0009889	0.0143997	0.0569967
OS03T0100030-01	Os03g0100030	GO:0015995	0.0143997	0.0569967
OS03T0100030-01	Os03g0100030	GO:0018130	0.0143997	0.0569967
OS03T0100030-01	Os03g0100030	GO:0019438	0.0143997	0.0569967
OS03T0100030-01	Os03g0100030	GO:0031323	0.0143997	0.0569967
OS03T0100030-01	Os03g0100030	GO:0031326	0.0143997	0.0569967
OS03T0100030-01	Os03g0100030	GO:0033013	0.0143997	0.0569967
OS03T0100030-01	Os03g0100030	GO:0044271	0.0143997	0.0569967
OS03T0100030-01	Os03g0100030	GO:0051171	0.0143997	0.0569967
OS03T0100030-01	Os03g0100030	GO:1901362	0.0143997	0.0569967
OS03T0100030-01	Os03g0100030	GO:1901401	0.0143997	0.0569967
OS03T0100030-01	Os03g0100030	GO:1901566	0.0143997	0.0569967
OS03T0100030-01	Os03g0100030	GO:0006508	0.0143997	0.0569967
OS03T0100030-01	Os03g0100030	GO:0010467	0.0143997	0.0569967
OS03T0100030-01	Os03g0100030	GO:0019538	0.0143997	0.0569967
OS03T0100030-01	Os03g0100030	GO:0044260	0.0143997	0.0569967
OS03T0100030-01	Os03g0100030	GO:0044267	0.0143997	0.0569967
OS03T0100030-01	Os03g0100030	GO:0051604	0.0143997	0.0569967
OS03T0100040-01	Os03g0100040	GO:0006139	0.0592019	0.00992536
OS03T0100040-01	Os03g0100040	GO:0006753	0.0592019	0.00992536
OS03T0100040-01	Os03g0100040	GO:0006796	0.0592019	0.00992536
OS03T0100040-01	Os03g0100040	GO:0018130	0.0592019	0.00992536
OS03T0100040-01	Os03g0100040	GO:0019438	0.0592019	0.00992536
OS03T0100040-01	Os03g0100040	GO:0019637	0.0592019	0.00992536
OS03T0100040-01	Os03g0100040	GO:0034654	0.0592019	0.00992536
OS03T0100040-01	Os03g0100040	GO:0044271	0.0592019	0.00992536
OS03T0100040-01	Os03g0100040	GO:0055086	0.0592019	0.00992536
OS03T0100040-01	Os03g0100040	GO:0090407	0.0592019	0.00992536
OS03T0100040-01	Os03g0100040	GO:1901362	0.0592019	0.00992536
OS03T0100040-01	Os03g0100040	GO:0009116	0.0592019	0.00992536
OS03T0100040-01	Os03g0100040	GO:1901657	0.0592019	0.00992536
OS03T0100040-01	Os03g0100040	GO:0019693	0.0592019	0.00992536
OS03T0100040-01	Os03g0100040	GO:1901137	0.0592019	0.00992536
OS03T0100040-01	Os03g0100040	GO:0072521	0.0592019	0.00992536
OS03T0100040-01	Os03g0100040	GO:1901566	0.0592019	0.00992536
OS03T0100100-01	Os03g0100100	GO:0043086	0.0663711	0.0881879
OS03T0100200-01	Os03g0100200	GO:0006066	0.0286274	0.0538272
OS03T0100200-01	Os03g0100200	GO:0018130	0.0286274	0.0538272
OS03T0100200-01	Os03g0100200	GO:0019438	0.0286274	0.0538272
OS03T0100200-01	Os03g0100200	GO:0019751	0.0286274	0.0538272
OS03T0100200-01	Os03g0100200	GO:0042558	0.0286274	0.0538272
OS03T0100200-01	Os03g0100200	GO:0044271	0.0286274	0.0538272
OS03T0100200-01	Os03g0100200	GO:0046165	0.0286274	0.0538272
OS03T0100200-01	Os03g0100200	GO:1901362	0.0286274	0.0538272
OS03T0100200-01	Os03g0100200	GO:1901566	0.0286274	0.0538272
OS03T0100200-01	Os03g0100200	GO:1901617	0.0286274	0.0538272
OS03T0100200-01	Os03g0100200	GO:0009737	0.0286274	0.0538272
OS03T0100200-01	Os03g0100200	GO:0009725	0.0286274	0.0538272
OS03T0100200-01	Os03g0100200	GO:0033993	0.0286274	0.0538272
OS03T0100200-01	Os03g0100200	GO:0097305	0.0286274	0.0538272
OS03T0100200-01	Os03g0100200	GO:0022607	0.0286274	0.0538272
OS03T0100200-01	Os03g0100200	GO:0043933	0.0286274	0.0538272
OS03T0100200-01	Os03g0100200	GO:0009651	0.0286274	0.0538272
OS03T0100300-01	Os03g0100300	GO:0019538	0.072364	0.0457585
OS03T0100300-01	Os03g0100300	GO:0036211	0.072364	0.0457585
OS03T0100300-01	Os03g0100300	GO:0043412	0.072364	0.0457585
OS03T0100300-01	Os03g0100300	GO:0044260	0.072364	0.0457585
OS03T0100300-01	Os03g0100300	GO:0044267	0.072364	0.0457585
OS03T0100400-01	Os03g0100400	GO:0006139	0.0609573	0.0765568
OS03T0100400-01	Os03g0100400	GO:0006259	0.0609573	0.0765568
OS03T0100400-01	Os03g0100400	GO:0006974	0.0609573	0.0765568
OS03T0100400-01	Os03g0100400	GO:0044260	0.0609573	0.0765568
OS03T0100400-01	Os03g0100400	GO:0090304	0.0609573	0.0765568
OS03T0100400-01	Os03g0100400	GO:0000712	0.0609573	0.0765568
OS03T0100400-01	Os03g0100400	GO:0006996	0.0609573	0.0765568
OS03T0100400-01	Os03g0100400	GO:0007127	0.0609573	0.0765568
OS03T0100400-01	Os03g0100400	GO:0007131	0.0609573	0.0765568
OS03T0100400-01	Os03g0100400	GO:0045132	0.0609573	0.0765568
OS03T0100400-01	Os03g0100400	GO:0051304	0.0609573	0.0765568
OS03T0100400-01	Os03g0100400	GO:0051307	0.0609573	0.0765568
OS03T0100400-01	Os03g0100400	GO:0061982	0.0609573	0.0765568
OS03T0100400-01	Os03g0100400	GO:0098813	0.0609573	0.0765568
OS03T0100400-01	Os03g0100400	GO:0140013	0.0609573	0.0765568
OS03T0100400-01	Os03g0100400	GO:1903046	0.0609573	0.0765568
OS03T0100500-01	Os03g0100500	GO:0006139	0.00636095	0.063503
OS03T0100500-01	Os03g0100500	GO:0010467	0.00636095	0.063503
OS03T0100500-01	Os03g0100500	GO:0090304	0.00636095	0.063503
OS03T0100500-01	Os03g0100500	GO:0001510	0.00636095	0.063503
OS03T0100500-01	Os03g0100500	GO:0043412	0.00636095	0.063503
OS03T0100500-01	Os03g0100500	GO:0043414	0.00636095	0.063503
OS03T0100500-01	Os03g0100500	GO:0044260	0.00636095	0.063503
OS03T0101300-02	Os03g0101300	GO:0055085	0.0686157	0.164737
OS03T0101300-02	Os03g0101300	GO:0015749	0.0686157	0.164737
OS03T0101300-02	Os03g0101300	GO:0071702	0.0686157	0.164737
OS03T0101600-01	Os03g0101600	GO:0009416	0.0535373	0.0165153
OS03T0101900-02	Os03g0101900	GO:0008654	0.00313976	0.000156253
OS03T0101900-02	Os03g0101900	GO:0006644	0.00313976	0.000156253
OS03T0101900-02	Os03g0101900	GO:0006796	0.00313976	0.000156253
OS03T0101900-02	Os03g0101900	GO:0008610	0.00313976	0.000156253
OS03T0101900-02	Os03g0101900	GO:0019637	0.00313976	0.000156253
OS03T0101900-02	Os03g0101900	GO:0044255	0.00313976	0.000156253
OS03T0101900-02	Os03g0101900	GO:0090407	0.00313976	0.000156253
OS03T0101900-02	Os03g0101900	GO:0045017	0.00313976	0.000156253
OS03T0101900-02	Os03g0101900	GO:0046486	0.00313976	0.000156253
OS03T0101900-02	Os03g0101900	GO:0006508	0.00313976	0.000156253
OS03T0101900-02	Os03g0101900	GO:0010467	0.00313976	0.000156253
OS03T0101900-02	Os03g0101900	GO:0019538	0.00313976	0.000156253
OS03T0101900-02	Os03g0101900	GO:0051604	0.00313976	0.000156253
OS03T0102200-01	Os03g0102200	GO:0006139	0.0112991	0.0259522
OS03T0102200-01	Os03g0102200	GO:0009059	0.0112991	0.0259522
OS03T0102200-01	Os03g0102200	GO:0010467	0.0112991	0.0259522
OS03T0102200-01	Os03g0102200	GO:0018130	0.0112991	0.0259522
OS03T0102200-01	Os03g0102200	GO:0019438	0.0112991	0.0259522
OS03T0102200-01	Os03g0102200	GO:0034645	0.0112991	0.0259522
OS03T0102200-01	Os03g0102200	GO:0034654	0.0112991	0.0259522
OS03T0102200-01	Os03g0102200	GO:0044260	0.0112991	0.0259522
OS03T0102200-01	Os03g0102200	GO:0044271	0.0112991	0.0259522
OS03T0102200-01	Os03g0102200	GO:0090304	0.0112991	0.0259522
OS03T0102200-01	Os03g0102200	GO:1901362	0.0112991	0.0259522
OS03T0102200-01	Os03g0102200	GO:0009892	0.0112991	0.0259522
OS03T0102200-01	Os03g0102200	GO:0010468	0.0112991	0.0259522
OS03T0102200-01	Os03g0102200	GO:0010605	0.0112991	0.0259522
OS03T0102200-01	Os03g0102200	GO:0010629	0.0112991	0.0259522
OS03T0102200-01	Os03g0102200	GO:0060255	0.0112991	0.0259522
OS03T0102200-01	Os03g0102200	GO:0006259	0.0112991	0.0259522
OS03T0102200-01	Os03g0102200	GO:0006974	0.0112991	0.0259522
OS03T0102400-01	Os03g0102400	GO:0006796	0.0242207	0.0186152
OS03T0102700-01	Os03g0102700	GO:0045229	0.0407782	0.0719682
OS03T0103300-00	Os03g0103300	GO:0009651	0.0226311	0.0486041
OS03T0103300-00	Os03g0103300	GO:0009682	0.0226311	0.0486041
OS03T0103300-00	Os03g0103300	GO:0042742	0.0226311	0.0486041
OS03T0103300-00	Os03g0103300	GO:0045087	0.0226311	0.0486041
OS03T0103300-00	Os03g0103300	GO:0051707	0.0226311	0.0486041
OS03T0103300-00	Os03g0103300	GO:0098542	0.0226311	0.0486041
OS03T0103300-00	Os03g0103300	GO:0009631	0.0226311	0.0486041
OS03T0103300-00	Os03g0103300	GO:0009409	0.0226311	0.0486041
OS03T0103300-00	Os03g0103300	GO:0002253	0.0226311	0.0486041
OS03T0103300-00	Os03g0103300	GO:0002429	0.0226311	0.0486041
OS03T0103300-00	Os03g0103300	GO:0002684	0.0226311	0.0486041
OS03T0103300-00	Os03g0103300	GO:0002757	0.0226311	0.0486041
OS03T0103300-00	Os03g0103300	GO:0002758	0.0226311	0.0486041
OS03T0103300-00	Os03g0103300	GO:0002764	0.0226311	0.0486041
OS03T0103300-00	Os03g0103300	GO:0002768	0.0226311	0.0486041
OS03T0103300-00	Os03g0103300	GO:0002831	0.0226311	0.0486041
OS03T0103300-00	Os03g0103300	GO:0002833	0.0226311	0.0486041
OS03T0103300-00	Os03g0103300	GO:0007165	0.0226311	0.0486041
OS03T0103300-00	Os03g0103300	GO:0007166	0.0226311	0.0486041
OS03T0103300-00	Os03g0103300	GO:0031347	0.0226311	0.0486041
OS03T0103300-00	Os03g0103300	GO:0031349	0.0226311	0.0486041
OS03T0103300-00	Os03g0103300	GO:0032101	0.0226311	0.0486041
OS03T0103300-00	Os03g0103300	GO:0032103	0.0226311	0.0486041
OS03T0103300-00	Os03g0103300	GO:0045088	0.0226311	0.0486041
OS03T0103300-00	Os03g0103300	GO:0045089	0.0226311	0.0486041
OS03T0103300-00	Os03g0103300	GO:0048584	0.0226311	0.0486041
OS03T0103300-00	Os03g0103300	GO:0050776	0.0226311	0.0486041
OS03T0103300-00	Os03g0103300	GO:0050778	0.0226311	0.0486041
OS03T0103300-00	Os03g0103300	GO:0080134	0.0226311	0.0486041
OS03T0103300-00	Os03g0103300	GO:0009733	0.0226311	0.0486041
OS03T0103300-00	Os03g0103300	GO:0009725	0.0226311	0.0486041
OS03T0103300-00	Os03g0103300	GO:0009737	0.0226311	0.0486041
OS03T0103300-00	Os03g0103300	GO:0033993	0.0226311	0.0486041
OS03T0103300-00	Os03g0103300	GO:0097305	0.0226311	0.0486041
OS03T0103300-00	Os03g0103300	GO:0009627	0.0226311	0.0486041
OS03T0103300-00	Os03g0103300	GO:0050832	0.0226311	0.0486041
OS03T0103300-00	Os03g0103300	GO:0070417	0.0226311	0.0486041
OS03T0103300-00	Os03g0103300	GO:0009791	0.0226311	0.0486041
OS03T0103300-00	Os03g0103300	GO:0010015	0.0226311	0.0486041
OS03T0103300-00	Os03g0103300	GO:0022622	0.0226311	0.0486041
OS03T0103300-00	Os03g0103300	GO:0048364	0.0226311	0.0486041
OS03T0103300-00	Os03g0103300	GO:0048528	0.0226311	0.0486041
OS03T0103300-00	Os03g0103300	GO:0048731	0.0226311	0.0486041
OS03T0103300-00	Os03g0103300	GO:0090696	0.0226311	0.0486041
OS03T0103300-00	Os03g0103300	GO:0090697	0.0226311	0.0486041
OS03T0103300-00	Os03g0103300	GO:0090698	0.0226311	0.0486041
OS03T0103300-00	Os03g0103300	GO:0099402	0.0226311	0.0486041
OS03T0103300-00	Os03g0103300	GO:1905392	0.0226311	0.0486041
OS03T0103400-01	Os03g0103400	GO:0006139	0.043097	0.0465514
OS03T0103400-01	Os03g0103400	GO:0009059	0.043097	0.0465514
OS03T0103400-01	Os03g0103400	GO:0009889	0.043097	0.0465514
OS03T0103400-01	Os03g0103400	GO:0010467	0.043097	0.0465514
OS03T0103400-01	Os03g0103400	GO:0010468	0.043097	0.0465514
OS03T0103400-01	Os03g0103400	GO:0010556	0.043097	0.0465514
OS03T0103400-01	Os03g0103400	GO:0018130	0.043097	0.0465514
OS03T0103400-01	Os03g0103400	GO:0019219	0.043097	0.0465514
OS03T0103400-01	Os03g0103400	GO:0019438	0.043097	0.0465514
OS03T0103400-01	Os03g0103400	GO:0031323	0.043097	0.0465514
OS03T0103400-01	Os03g0103400	GO:0031326	0.043097	0.0465514
OS03T0103400-01	Os03g0103400	GO:0034645	0.043097	0.0465514
OS03T0103400-01	Os03g0103400	GO:0034654	0.043097	0.0465514
OS03T0103400-01	Os03g0103400	GO:0044260	0.043097	0.0465514
OS03T0103400-01	Os03g0103400	GO:0044271	0.043097	0.0465514
OS03T0103400-01	Os03g0103400	GO:0051171	0.043097	0.0465514
OS03T0103400-01	Os03g0103400	GO:0051252	0.043097	0.0465514
OS03T0103400-01	Os03g0103400	GO:0060255	0.043097	0.0465514
OS03T0103400-01	Os03g0103400	GO:0080090	0.043097	0.0465514
OS03T0103400-01	Os03g0103400	GO:0090304	0.043097	0.0465514
OS03T0103400-01	Os03g0103400	GO:1901362	0.043097	0.0465514
OS03T0103400-01	Os03g0103400	GO:0000902	0.043097	0.0465514
OS03T0103400-01	Os03g0103400	GO:0000904	0.043097	0.0465514
OS03T0103400-01	Os03g0103400	GO:0009826	0.043097	0.0465514
OS03T0103400-01	Os03g0103400	GO:0009932	0.043097	0.0465514
OS03T0103400-01	Os03g0103400	GO:0010015	0.043097	0.0465514
OS03T0103400-01	Os03g0103400	GO:0022622	0.043097	0.0465514
OS03T0103400-01	Os03g0103400	GO:0048364	0.043097	0.0465514
OS03T0103400-01	Os03g0103400	GO:0048468	0.043097	0.0465514
OS03T0103400-01	Os03g0103400	GO:0048469	0.043097	0.0465514
OS03T0103400-01	Os03g0103400	GO:0048588	0.043097	0.0465514
OS03T0103400-01	Os03g0103400	GO:0048731	0.043097	0.0465514
OS03T0103400-01	Os03g0103400	GO:0048764	0.043097	0.0465514
OS03T0103400-01	Os03g0103400	GO:0048767	0.043097	0.0465514
OS03T0103400-01	Os03g0103400	GO:0060560	0.043097	0.0465514
OS03T0103400-01	Os03g0103400	GO:0080147	0.043097	0.0465514
OS03T0103400-01	Os03g0103400	GO:0090558	0.043097	0.0465514
OS03T0103400-01	Os03g0103400	GO:0090627	0.043097	0.0465514
OS03T0103400-01	Os03g0103400	GO:0099402	0.043097	0.0465514
OS03T0103400-01	Os03g0103400	GO:1905392	0.043097	0.0465514
OS03T0104100-01	Os03g0104100	GO:0006796	0.0209834	0.0113854
OS03T0104100-01	Os03g0104100	GO:0019538	0.0209834	0.0113854
OS03T0104100-01	Os03g0104100	GO:0036211	0.0209834	0.0113854
OS03T0104100-01	Os03g0104100	GO:0043412	0.0209834	0.0113854
OS03T0104100-01	Os03g0104100	GO:0044260	0.0209834	0.0113854
OS03T0104100-01	Os03g0104100	GO:0044267	0.0209834	0.0113854
OS03T0105600-01	Os03g0105600	GO:0006996	0.0563887	0.152111
OS03T0105600-01	Os03g0105600	GO:0010038	0.0563887	0.152111
OS03T0106000-01	Os03g0106000	GO:0006811	0.0309365	0.0921751
OS03T0106000-01	Os03g0106000	GO:0055085	0.0309365	0.0921751
OS03T0106000-01	Os03g0106000	GO:0010109	0.0309365	0.0921751
OS03T0106000-01	Os03g0106000	GO:0019684	0.0309365	0.0921751
OS03T0106000-01	Os03g0106000	GO:0031323	0.0309365	0.0921751
OS03T0106000-01	Os03g0106000	GO:0043467	0.0309365	0.0921751
OS03T0106000-01	Os03g0106000	GO:0006996	0.0309365	0.0921751
OS03T0106000-01	Os03g0106000	GO:0061024	0.0309365	0.0921751
OS03T0106200-01	Os03g0106200	GO:0009739	0.0285411	0.119459
OS03T0106200-01	Os03g0106200	GO:0009725	0.0285411	0.119459
OS03T0106200-01	Os03g0106200	GO:0033993	0.0285411	0.119459
OS03T0106400-01	Os03g0106400	GO:0008652	0.00633262	0.0371474
OS03T0106400-01	Os03g0106400	GO:0006520	0.00633262	0.0371474
OS03T0106400-01	Os03g0106400	GO:0016053	0.00633262	0.0371474
OS03T0106400-01	Os03g0106400	GO:0043436	0.00633262	0.0371474
OS03T0106400-01	Os03g0106400	GO:1901566	0.00633262	0.0371474
OS03T0106400-01	Os03g0106400	GO:0009081	0.00633262	0.0371474
OS03T0107000-01	Os03g0107000	GO:0019538	0.00797116	0.0883581
OS03T0107000-01	Os03g0107000	GO:0036211	0.00797116	0.0883581
OS03T0107000-01	Os03g0107000	GO:0043412	0.00797116	0.0883581
OS03T0107000-01	Os03g0107000	GO:0044260	0.00797116	0.0883581
OS03T0107000-01	Os03g0107000	GO:0044267	0.00797116	0.0883581
OS03T0107000-01	Os03g0107000	GO:0006508	0.00797116	0.0883581
OS03T0107000-01	Os03g0107000	GO:0009057	0.00797116	0.0883581
OS03T0107000-01	Os03g0107000	GO:0030163	0.00797116	0.0883581
OS03T0107000-01	Os03g0107000	GO:0044265	0.00797116	0.0883581
OS03T0107000-01	Os03g0107000	GO:1901565	0.00797116	0.0883581
OS03T0107700-01	Os03g0107700	GO:0045736	0.0619603	0.00926837
OS03T0107700-01	Os03g0107700	GO:0006796	0.0619603	0.00926837
OS03T0107700-01	Os03g0107700	GO:0009892	0.0619603	0.00926837
OS03T0107700-01	Os03g0107700	GO:0010563	0.0619603	0.00926837
OS03T0107700-01	Os03g0107700	GO:0010605	0.0619603	0.00926837
OS03T0107700-01	Os03g0107700	GO:0019538	0.0619603	0.00926837
OS03T0107700-01	Os03g0107700	GO:0031323	0.0619603	0.00926837
OS03T0107700-01	Os03g0107700	GO:0031324	0.0619603	0.00926837
OS03T0107700-01	Os03g0107700	GO:0032268	0.0619603	0.00926837
OS03T0107700-01	Os03g0107700	GO:0032269	0.0619603	0.00926837
OS03T0107700-01	Os03g0107700	GO:0036211	0.0619603	0.00926837
OS03T0107700-01	Os03g0107700	GO:0043086	0.0619603	0.00926837
OS03T0107700-01	Os03g0107700	GO:0043412	0.0619603	0.00926837
OS03T0107700-01	Os03g0107700	GO:0044260	0.0619603	0.00926837
OS03T0107700-01	Os03g0107700	GO:0044267	0.0619603	0.00926837
OS03T0107700-01	Os03g0107700	GO:0045786	0.0619603	0.00926837
OS03T0107700-01	Os03g0107700	GO:0048523	0.0619603	0.00926837
OS03T0107700-01	Os03g0107700	GO:0051171	0.0619603	0.00926837
OS03T0107700-01	Os03g0107700	GO:0051172	0.0619603	0.00926837
OS03T0107700-01	Os03g0107700	GO:0051174	0.0619603	0.00926837
OS03T0107700-01	Os03g0107700	GO:0051246	0.0619603	0.00926837
OS03T0107700-01	Os03g0107700	GO:0051248	0.0619603	0.00926837
OS03T0107700-01	Os03g0107700	GO:0051338	0.0619603	0.00926837
OS03T0107700-01	Os03g0107700	GO:0051726	0.0619603	0.00926837
OS03T0107700-01	Os03g0107700	GO:0060255	0.0619603	0.00926837
OS03T0107700-01	Os03g0107700	GO:0080090	0.0619603	0.00926837
OS03T0107700-01	Os03g0107700	GO:1904029	0.0619603	0.00926837
OS03T0107800-01	Os03g0107800	GO:0006796	0.0636542	0.0247113
OS03T0107800-01	Os03g0107800	GO:0019538	0.0636542	0.0247113
OS03T0107800-01	Os03g0107800	GO:0036211	0.0636542	0.0247113
OS03T0107800-01	Os03g0107800	GO:0043412	0.0636542	0.0247113
OS03T0107800-01	Os03g0107800	GO:0044260	0.0636542	0.0247113
OS03T0107800-01	Os03g0107800	GO:0044267	0.0636542	0.0247113
OS03T0107800-01	Os03g0107800	GO:0005976	0.0636542	0.0247113
OS03T0107800-01	Os03g0107800	GO:0044262	0.0636542	0.0247113
OS03T0107800-01	Os03g0107800	GO:0044264	0.0636542	0.0247113
OS03T0107800-01	Os03g0107800	GO:0009057	0.0636542	0.0247113
OS03T0107800-01	Os03g0107800	GO:0016052	0.0636542	0.0247113
OS03T0107800-01	Os03g0107800	GO:0044275	0.0636542	0.0247113
OS03T0107900-01	Os03g0107900	GO:0006486	0.00979878	0.0107466
OS03T0107900-01	Os03g0107900	GO:0009059	0.00979878	0.0107466
OS03T0107900-01	Os03g0107900	GO:0009100	0.00979878	0.0107466
OS03T0107900-01	Os03g0107900	GO:0019538	0.00979878	0.0107466
OS03T0107900-01	Os03g0107900	GO:0034645	0.00979878	0.0107466
OS03T0107900-01	Os03g0107900	GO:0036211	0.00979878	0.0107466
OS03T0107900-01	Os03g0107900	GO:0043412	0.00979878	0.0107466
OS03T0107900-01	Os03g0107900	GO:0044260	0.00979878	0.0107466
OS03T0107900-01	Os03g0107900	GO:0044267	0.00979878	0.0107466
OS03T0107900-01	Os03g0107900	GO:1901137	0.00979878	0.0107466
OS03T0107900-01	Os03g0107900	GO:1901566	0.00979878	0.0107466
OS03T0107900-01	Os03g0107900	GO:0009832	0.00979878	0.0107466
OS03T0107900-01	Os03g0107900	GO:0042546	0.00979878	0.0107466
OS03T0107900-01	Os03g0107900	GO:0045229	0.00979878	0.0107466
OS03T0107900-01	Os03g0107900	GO:0005976	0.00979878	0.0107466
OS03T0107900-01	Os03g0107900	GO:0010383	0.00979878	0.0107466
OS03T0107900-01	Os03g0107900	GO:0016051	0.00979878	0.0107466
OS03T0107900-01	Os03g0107900	GO:0034637	0.00979878	0.0107466
OS03T0107900-01	Os03g0107900	GO:0044036	0.00979878	0.0107466
OS03T0107900-01	Os03g0107900	GO:0044038	0.00979878	0.0107466
OS03T0107900-01	Os03g0107900	GO:0044262	0.00979878	0.0107466
OS03T0107900-01	Os03g0107900	GO:0044264	0.00979878	0.0107466
OS03T0107900-01	Os03g0107900	GO:0070589	0.00979878	0.0107466
OS03T0108000-01	Os03g0108000	GO:0006796	0.0259682	0.0104225
OS03T0108000-01	Os03g0108000	GO:0019538	0.0259682	0.0104225
OS03T0108000-01	Os03g0108000	GO:0036211	0.0259682	0.0104225
OS03T0108000-01	Os03g0108000	GO:0043412	0.0259682	0.0104225
OS03T0108000-01	Os03g0108000	GO:0044260	0.0259682	0.0104225
OS03T0108000-01	Os03g0108000	GO:0044267	0.0259682	0.0104225
OS03T0108400-01	Os03g0108400	GO:0006996	0.022051	0.00798012
OS03T0108400-01	Os03g0108400	GO:0010256	0.022051	0.00798012
OS03T0108400-01	Os03g0108400	GO:0016192	0.022051	0.00798012
OS03T0108400-01	Os03g0108400	GO:0061024	0.022051	0.00798012
OS03T0108400-01	Os03g0108400	GO:0007034	0.022051	0.00798012
OS03T0108400-01	Os03g0108400	GO:0046907	0.022051	0.00798012
OS03T0108400-01	Os03g0108400	GO:0015031	0.022051	0.00798012
OS03T0108400-01	Os03g0108400	GO:0045184	0.022051	0.00798012
OS03T0108400-01	Os03g0108400	GO:0071702	0.022051	0.00798012
OS03T0108400-01	Os03g0108400	GO:0071705	0.022051	0.00798012
OS03T0108400-01	Os03g0108400	GO:0016197	0.022051	0.00798012
OS03T0108500-01	Os03g0108500	GO:0008610	0.0425711	0.0800171
OS03T0108500-01	Os03g0108500	GO:0008202	0.0425711	0.0800171
OS03T0108500-01	Os03g0108500	GO:0016125	0.0425711	0.0800171
OS03T0108500-01	Os03g0108500	GO:1901362	0.0425711	0.0800171
OS03T0108500-01	Os03g0108500	GO:1901617	0.0425711	0.0800171
OS03T0108600-01	Os03g0108600	GO:0009723	0.0165358	0.00556426
OS03T0108600-01	Os03g0108600	GO:0009725	0.0165358	0.00556426
OS03T0108600-01	Os03g0108600	GO:0032870	0.0165358	0.00556426
OS03T0108600-01	Os03g0108600	GO:0071310	0.0165358	0.00556426
OS03T0108600-01	Os03g0108600	GO:0009753	0.0165358	0.00556426
OS03T0108600-01	Os03g0108600	GO:0033993	0.0165358	0.00556426
OS03T0108600-01	Os03g0108600	GO:0070542	0.0165358	0.00556426
OS03T0108600-01	Os03g0108600	GO:1901701	0.0165358	0.00556426
OS03T0108600-01	Os03g0108600	GO:0009751	0.0165358	0.00556426
OS03T0108600-01	Os03g0108600	GO:0014070	0.0165358	0.00556426
OS03T0108600-01	Os03g0108600	GO:0050832	0.0165358	0.00556426
OS03T0108600-01	Os03g0108600	GO:0051707	0.0165358	0.00556426
OS03T0108600-01	Os03g0108600	GO:0098542	0.0165358	0.00556426
OS03T0108600-01	Os03g0108600	GO:0006968	0.0165358	0.00556426
OS03T0108800-01	Os03g0108800	GO:0006796	0.0270705	0.125991
OS03T0108800-01	Os03g0108800	GO:0019538	0.0270705	0.125991
OS03T0108800-01	Os03g0108800	GO:0036211	0.0270705	0.125991
OS03T0108800-01	Os03g0108800	GO:0043412	0.0270705	0.125991
OS03T0108800-01	Os03g0108800	GO:0044260	0.0270705	0.125991
OS03T0108800-01	Os03g0108800	GO:0044267	0.0270705	0.125991
OS03T0109300-01	Os03g0109300	GO:0009691	0.000640923	0.029879
OS03T0109300-01	Os03g0109300	GO:0009308	0.000640923	0.029879
OS03T0109300-01	Os03g0109300	GO:0009690	0.000640923	0.029879
OS03T0109300-01	Os03g0109300	GO:0042445	0.000640923	0.029879
OS03T0109500-00	Os03g0109500	GO:0006518	0.0230634	0.0482627
OS03T0109500-00	Os03g0109500	GO:0009059	0.0230634	0.0482627
OS03T0109500-00	Os03g0109500	GO:0010467	0.0230634	0.0482627
OS03T0109500-00	Os03g0109500	GO:0019538	0.0230634	0.0482627
OS03T0109500-00	Os03g0109500	GO:0034645	0.0230634	0.0482627
OS03T0109500-00	Os03g0109500	GO:0043603	0.0230634	0.0482627
OS03T0109500-00	Os03g0109500	GO:0044260	0.0230634	0.0482627
OS03T0109500-00	Os03g0109500	GO:0044267	0.0230634	0.0482627
OS03T0109500-00	Os03g0109500	GO:0044271	0.0230634	0.0482627
OS03T0109500-00	Os03g0109500	GO:1901566	0.0230634	0.0482627
OS03T0109700-01	Os03g0109700	GO:0006996	0.0149354	0.0217734
OS03T0109700-01	Os03g0109700	GO:0022607	0.0149354	0.0217734
OS03T0109700-01	Os03g0109700	GO:0043933	0.0149354	0.0217734
OS03T0109700-02	Os03g0109700	GO:0006996	0.101326	0.0232807
OS03T0109700-02	Os03g0109700	GO:0022607	0.101326	0.0232807
OS03T0109700-02	Os03g0109700	GO:0043933	0.101326	0.0232807
OS03T0110400-01	Os03g0110400	GO:0006139	0.0750442	0.103276
OS03T0110400-01	Os03g0110400	GO:0009059	0.0750442	0.103276
OS03T0110400-01	Os03g0110400	GO:0009889	0.0750442	0.103276
OS03T0110400-01	Os03g0110400	GO:0010467	0.0750442	0.103276
OS03T0110400-01	Os03g0110400	GO:0010468	0.0750442	0.103276
OS03T0110400-01	Os03g0110400	GO:0010556	0.0750442	0.103276
OS03T0110400-01	Os03g0110400	GO:0018130	0.0750442	0.103276
OS03T0110400-01	Os03g0110400	GO:0019219	0.0750442	0.103276
OS03T0110400-01	Os03g0110400	GO:0019438	0.0750442	0.103276
OS03T0110400-01	Os03g0110400	GO:0031323	0.0750442	0.103276
OS03T0110400-01	Os03g0110400	GO:0031326	0.0750442	0.103276
OS03T0110400-01	Os03g0110400	GO:0034645	0.0750442	0.103276
OS03T0110400-01	Os03g0110400	GO:0034654	0.0750442	0.103276
OS03T0110400-01	Os03g0110400	GO:0044260	0.0750442	0.103276
OS03T0110400-01	Os03g0110400	GO:0044271	0.0750442	0.103276
OS03T0110400-01	Os03g0110400	GO:0051171	0.0750442	0.103276
OS03T0110400-01	Os03g0110400	GO:0051252	0.0750442	0.103276
OS03T0110400-01	Os03g0110400	GO:0060255	0.0750442	0.103276
OS03T0110400-01	Os03g0110400	GO:0080090	0.0750442	0.103276
OS03T0110400-01	Os03g0110400	GO:0090304	0.0750442	0.103276
OS03T0110400-01	Os03g0110400	GO:1901362	0.0750442	0.103276
OS03T0110400-01	Os03g0110400	GO:0046907	0.0750442	0.103276
OS03T0110400-01	Os03g0110400	GO:0050658	0.0750442	0.103276
OS03T0110400-01	Os03g0110400	GO:0051169	0.0750442	0.103276
OS03T0110400-01	Os03g0110400	GO:0051236	0.0750442	0.103276
OS03T0110400-01	Os03g0110400	GO:0071702	0.0750442	0.103276
OS03T0110400-01	Os03g0110400	GO:0071705	0.0750442	0.103276
OS03T0110400-01	Os03g0110400	GO:0050832	0.0750442	0.103276
OS03T0110400-01	Os03g0110400	GO:0051707	0.0750442	0.103276
OS03T0110400-01	Os03g0110400	GO:0098542	0.0750442	0.103276
OS03T0110400-01	Os03g0110400	GO:0009873	0.0750442	0.103276
OS03T0110400-01	Os03g0110400	GO:0000160	0.0750442	0.103276
OS03T0110400-01	Os03g0110400	GO:0007165	0.0750442	0.103276
OS03T0110400-01	Os03g0110400	GO:0009723	0.0750442	0.103276
OS03T0110400-01	Os03g0110400	GO:0009725	0.0750442	0.103276
OS03T0110400-01	Os03g0110400	GO:0009755	0.0750442	0.103276
OS03T0110400-01	Os03g0110400	GO:0032870	0.0750442	0.103276
OS03T0110400-01	Os03g0110400	GO:0035556	0.0750442	0.103276
OS03T0110400-01	Os03g0110400	GO:0071310	0.0750442	0.103276
OS03T0110400-01	Os03g0110400	GO:0009892	0.0750442	0.103276
OS03T0110400-01	Os03g0110400	GO:0010605	0.0750442	0.103276
OS03T0110400-01	Os03g0110400	GO:0010629	0.0750442	0.103276
OS03T0110800-01	Os03g0110800	GO:0006139	0.071822	0.00947041
OS03T0110800-01	Os03g0110800	GO:0006259	0.071822	0.00947041
OS03T0110800-01	Os03g0110800	GO:0006306	0.071822	0.00947041
OS03T0110800-01	Os03g0110800	GO:0043412	0.071822	0.00947041
OS03T0110800-01	Os03g0110800	GO:0043414	0.071822	0.00947041
OS03T0110800-01	Os03g0110800	GO:0044260	0.071822	0.00947041
OS03T0110800-01	Os03g0110800	GO:0090304	0.071822	0.00947041
OS03T0110800-01	Os03g0110800	GO:0009892	0.071822	0.00947041
OS03T0110800-01	Os03g0110800	GO:0010467	0.071822	0.00947041
OS03T0110800-01	Os03g0110800	GO:0010468	0.071822	0.00947041
OS03T0110800-01	Os03g0110800	GO:0010605	0.071822	0.00947041
OS03T0110800-01	Os03g0110800	GO:0010629	0.071822	0.00947041
OS03T0110800-01	Os03g0110800	GO:0060255	0.071822	0.00947041
OS03T0110800-01	Os03g0110800	GO:0010154	0.071822	0.00947041
OS03T0110800-01	Os03g0110800	GO:0048608	0.071822	0.00947041
OS03T0110800-01	Os03g0110800	GO:0048731	0.071822	0.00947041
OS03T0110800-01	Os03g0110800	GO:0061458	0.071822	0.00947041
OS03T0110800-01	Os03g0110800	GO:0009836	0.071822	0.00947041
OS03T0110800-01	Os03g0110800	GO:0009835	0.071822	0.00947041
OS03T0110800-01	Os03g0110800	GO:0050832	0.071822	0.00947041
OS03T0110800-01	Os03g0110800	GO:0051707	0.071822	0.00947041
OS03T0110800-01	Os03g0110800	GO:0098542	0.071822	0.00947041
OS03T0110800-01	Os03g0110800	GO:0009723	0.071822	0.00947041
OS03T0110800-01	Os03g0110800	GO:0009725	0.071822	0.00947041
OS03T0110800-01	Os03g0110800	GO:0006325	0.071822	0.00947041
OS03T0110800-01	Os03g0110800	GO:0006479	0.071822	0.00947041
OS03T0110800-01	Os03g0110800	GO:0006996	0.071822	0.00947041
OS03T0110800-01	Os03g0110800	GO:0019538	0.071822	0.00947041
OS03T0110800-01	Os03g0110800	GO:0036211	0.071822	0.00947041
OS03T0110800-01	Os03g0110800	GO:0044267	0.071822	0.00947041
OS03T0110800-01	Os03g0110800	GO:0009059	0.071822	0.00947041
OS03T0110800-01	Os03g0110800	GO:0009889	0.071822	0.00947041
OS03T0110800-01	Os03g0110800	GO:0009890	0.071822	0.00947041
OS03T0110800-01	Os03g0110800	GO:0010556	0.071822	0.00947041
OS03T0110800-01	Os03g0110800	GO:0010558	0.071822	0.00947041
OS03T0110800-01	Os03g0110800	GO:0018130	0.071822	0.00947041
OS03T0110800-01	Os03g0110800	GO:0019219	0.071822	0.00947041
OS03T0110800-01	Os03g0110800	GO:0019438	0.071822	0.00947041
OS03T0110800-01	Os03g0110800	GO:0022607	0.071822	0.00947041
OS03T0110800-01	Os03g0110800	GO:0031323	0.071822	0.00947041
OS03T0110800-01	Os03g0110800	GO:0031324	0.071822	0.00947041
OS03T0110800-01	Os03g0110800	GO:0031326	0.071822	0.00947041
OS03T0110800-01	Os03g0110800	GO:0031327	0.071822	0.00947041
OS03T0110800-01	Os03g0110800	GO:0034645	0.071822	0.00947041
OS03T0110800-01	Os03g0110800	GO:0034654	0.071822	0.00947041
OS03T0110800-01	Os03g0110800	GO:0044271	0.071822	0.00947041
OS03T0110800-01	Os03g0110800	GO:0045934	0.071822	0.00947041
OS03T0110800-01	Os03g0110800	GO:0048523	0.071822	0.00947041
OS03T0110800-01	Os03g0110800	GO:0051171	0.071822	0.00947041
OS03T0110800-01	Os03g0110800	GO:0051172	0.071822	0.00947041
OS03T0110800-01	Os03g0110800	GO:0051252	0.071822	0.00947041
OS03T0110800-01	Os03g0110800	GO:0051253	0.071822	0.00947041
OS03T0110800-01	Os03g0110800	GO:0080090	0.071822	0.00947041
OS03T0110800-01	Os03g0110800	GO:1901362	0.071822	0.00947041
OS03T0111100-01	Os03g0111100	GO:0006575	0.0283606	0.0253343
OS03T0111100-01	Os03g0111100	GO:0006760	0.0283606	0.0253343
OS03T0111100-01	Os03g0111100	GO:0018130	0.0283606	0.0253343
OS03T0111100-01	Os03g0111100	GO:0019438	0.0283606	0.0253343
OS03T0111100-01	Os03g0111100	GO:0042398	0.0283606	0.0253343
OS03T0111100-01	Os03g0111100	GO:0042558	0.0283606	0.0253343
OS03T0111100-01	Os03g0111100	GO:0044271	0.0283606	0.0253343
OS03T0111100-01	Os03g0111100	GO:1901362	0.0283606	0.0253343
OS03T0111100-01	Os03g0111100	GO:1901566	0.0283606	0.0253343
OS03T0111100-01	Os03g0111100	GO:0048364	0.0283606	0.0253343
OS03T0111100-01	Os03g0111100	GO:0022622	0.0283606	0.0253343
OS03T0111100-01	Os03g0111100	GO:0048731	0.0283606	0.0253343
OS03T0111100-01	Os03g0111100	GO:0099402	0.0283606	0.0253343
OS03T0111100-01	Os03g0111100	GO:1904961	0.0283606	0.0253343
OS03T0111100-01	Os03g0111100	GO:0048532	0.0283606	0.0253343
OS03T0111100-01	Os03g0111100	GO:0010449	0.0283606	0.0253343
OS03T0111100-01	Os03g0111100	GO:0048507	0.0283606	0.0253343
OS03T0111100-01	Os03g0111100	GO:0009698	0.0283606	0.0253343
OS03T0111100-01	Os03g0111100	GO:0009699	0.0283606	0.0253343
OS03T0111100-01	Os03g0111100	GO:0009808	0.0283606	0.0253343
OS03T0111100-01	Os03g0111100	GO:0009853	0.0283606	0.0253343
OS03T0111100-01	Os03g0111100	GO:0090351	0.0283606	0.0253343
OS03T0111100-01	Os03g0111100	GO:0009791	0.0283606	0.0253343
OS03T0111100-01	Os03g0111100	GO:0048767	0.0283606	0.0253343
OS03T0111100-01	Os03g0111100	GO:0010015	0.0283606	0.0253343
OS03T0111100-01	Os03g0111100	GO:0048468	0.0283606	0.0253343
OS03T0111100-01	Os03g0111100	GO:0048469	0.0283606	0.0253343
OS03T0111100-01	Os03g0111100	GO:0048588	0.0283606	0.0253343
OS03T0111100-01	Os03g0111100	GO:0048764	0.0283606	0.0253343
OS03T0111100-01	Os03g0111100	GO:0060560	0.0283606	0.0253343
OS03T0111100-01	Os03g0111100	GO:0080147	0.0283606	0.0253343
OS03T0111100-01	Os03g0111100	GO:0090558	0.0283606	0.0253343
OS03T0111100-01	Os03g0111100	GO:0090627	0.0283606	0.0253343
OS03T0111100-01	Os03g0111100	GO:1905392	0.0283606	0.0253343
OS03T0111700-01	Os03g0111700	GO:0106074	0.0139569	0.0363586
OS03T0111700-01	Os03g0111700	GO:0006139	0.0139569	0.0363586
OS03T0111700-01	Os03g0111700	GO:0090304	0.0139569	0.0363586
OS03T0111700-01	Os03g0111700	GO:0006518	0.0139569	0.0363586
OS03T0111700-01	Os03g0111700	GO:0009059	0.0139569	0.0363586
OS03T0111700-01	Os03g0111700	GO:0010467	0.0139569	0.0363586
OS03T0111700-01	Os03g0111700	GO:0019538	0.0139569	0.0363586
OS03T0111700-01	Os03g0111700	GO:0034645	0.0139569	0.0363586
OS03T0111700-01	Os03g0111700	GO:0043603	0.0139569	0.0363586
OS03T0111700-01	Os03g0111700	GO:0044260	0.0139569	0.0363586
OS03T0111700-01	Os03g0111700	GO:0044267	0.0139569	0.0363586
OS03T0111700-01	Os03g0111700	GO:0044271	0.0139569	0.0363586
OS03T0111700-01	Os03g0111700	GO:1901566	0.0139569	0.0363586
OS03T0111700-01	Os03g0111700	GO:0006520	0.0139569	0.0363586
OS03T0111700-01	Os03g0111700	GO:0043038	0.0139569	0.0363586
OS03T0111700-01	Os03g0111700	GO:0043436	0.0139569	0.0363586
OS03T0111800-01	Os03g0111800	GO:0001510	0.0186504	0.088224
OS03T0111800-01	Os03g0111800	GO:0006139	0.0186504	0.088224
OS03T0111800-01	Os03g0111800	GO:0010467	0.0186504	0.088224
OS03T0111800-01	Os03g0111800	GO:0043412	0.0186504	0.088224
OS03T0111800-01	Os03g0111800	GO:0043414	0.0186504	0.088224
OS03T0111800-01	Os03g0111800	GO:0044260	0.0186504	0.088224
OS03T0111800-01	Os03g0111800	GO:0090304	0.0186504	0.088224
OS03T0112400-01	Os03g0112400	GO:0006886	0.0133174	0.00832824
OS03T0112400-01	Os03g0112400	GO:0015031	0.0133174	0.00832824
OS03T0112400-01	Os03g0112400	GO:0034613	0.0133174	0.00832824
OS03T0112400-01	Os03g0112400	GO:0045184	0.0133174	0.00832824
OS03T0112400-01	Os03g0112400	GO:0046907	0.0133174	0.00832824
OS03T0112400-01	Os03g0112400	GO:0071702	0.0133174	0.00832824
OS03T0112400-01	Os03g0112400	GO:0071705	0.0133174	0.00832824
OS03T0112400-01	Os03g0112400	GO:0016192	0.0133174	0.00832824
OS03T0113700-01	Os03g0113700	GO:0051085	0.0443097	0.0149678
OS03T0113700-01	Os03g0113700	GO:0051084	0.0443097	0.0149678
OS03T0113700-01	Os03g0113700	GO:0006986	0.0443097	0.0149678
OS03T0113700-01	Os03g0113700	GO:0035966	0.0443097	0.0149678
OS03T0113700-01	Os03g0113700	GO:0035967	0.0443097	0.0149678
OS03T0113700-01	Os03g0113700	GO:0071310	0.0443097	0.0149678
OS03T0113800-01	Os03g0113800	GO:0016192	0.0151381	0.0868263
OS03T0113800-01	Os03g0113800	GO:0000902	0.0151381	0.0868263
OS03T0113800-01	Os03g0113800	GO:0000904	0.0151381	0.0868263
OS03T0113800-01	Os03g0113800	GO:0009826	0.0151381	0.0868263
OS03T0113800-01	Os03g0113800	GO:0009932	0.0151381	0.0868263
OS03T0113800-01	Os03g0113800	GO:0010015	0.0151381	0.0868263
OS03T0113800-01	Os03g0113800	GO:0022622	0.0151381	0.0868263
OS03T0113800-01	Os03g0113800	GO:0048364	0.0151381	0.0868263
OS03T0113800-01	Os03g0113800	GO:0048468	0.0151381	0.0868263
OS03T0113800-01	Os03g0113800	GO:0048469	0.0151381	0.0868263
OS03T0113800-01	Os03g0113800	GO:0048588	0.0151381	0.0868263
OS03T0113800-01	Os03g0113800	GO:0048731	0.0151381	0.0868263
OS03T0113800-01	Os03g0113800	GO:0048764	0.0151381	0.0868263
OS03T0113800-01	Os03g0113800	GO:0048767	0.0151381	0.0868263
OS03T0113800-01	Os03g0113800	GO:0060560	0.0151381	0.0868263
OS03T0113800-01	Os03g0113800	GO:0080147	0.0151381	0.0868263
OS03T0113800-01	Os03g0113800	GO:0090558	0.0151381	0.0868263
OS03T0113800-01	Os03g0113800	GO:0090627	0.0151381	0.0868263
OS03T0113800-01	Os03g0113800	GO:0099402	0.0151381	0.0868263
OS03T0113800-01	Os03g0113800	GO:1905392	0.0151381	0.0868263
OS03T0113800-01	Os03g0113800	GO:0006887	0.0151381	0.0868263
OS03T0113800-01	Os03g0113800	GO:0046903	0.0151381	0.0868263
OS03T0113800-01	Os03g0113800	GO:0140352	0.0151381	0.0868263
OS03T0114200-01	Os03g0114200	GO:0006518	0.0691731	0.0206603
OS03T0114200-01	Os03g0114200	GO:0009059	0.0691731	0.0206603
OS03T0114200-01	Os03g0114200	GO:0010467	0.0691731	0.0206603
OS03T0114200-01	Os03g0114200	GO:0019538	0.0691731	0.0206603
OS03T0114200-01	Os03g0114200	GO:0034645	0.0691731	0.0206603
OS03T0114200-01	Os03g0114200	GO:0043603	0.0691731	0.0206603
OS03T0114200-01	Os03g0114200	GO:0044260	0.0691731	0.0206603
OS03T0114200-01	Os03g0114200	GO:0044267	0.0691731	0.0206603
OS03T0114200-01	Os03g0114200	GO:0044271	0.0691731	0.0206603
OS03T0114200-01	Os03g0114200	GO:1901566	0.0691731	0.0206603
OS03T0114300-01	Os03g0114300	GO:0006796	0.00900144	0.00346927
OS03T0114300-01	Os03g0114300	GO:0019538	0.00900144	0.00346927
OS03T0114300-01	Os03g0114300	GO:0036211	0.00900144	0.00346927
OS03T0114300-01	Os03g0114300	GO:0043412	0.00900144	0.00346927
OS03T0114300-01	Os03g0114300	GO:0044260	0.00900144	0.00346927
OS03T0114300-01	Os03g0114300	GO:0044267	0.00900144	0.00346927
OS03T0114900-01	Os03g0114900	GO:0030150	0.0475075	0.0393764
OS03T0114900-01	Os03g0114900	GO:0006839	0.0475075	0.0393764
OS03T0114900-01	Os03g0114900	GO:0006886	0.0475075	0.0393764
OS03T0114900-01	Os03g0114900	GO:0006996	0.0475075	0.0393764
OS03T0114900-01	Os03g0114900	GO:0015031	0.0475075	0.0393764
OS03T0114900-01	Os03g0114900	GO:0034613	0.0475075	0.0393764
OS03T0114900-01	Os03g0114900	GO:0044743	0.0475075	0.0393764
OS03T0114900-01	Os03g0114900	GO:0045184	0.0475075	0.0393764
OS03T0114900-01	Os03g0114900	GO:0046907	0.0475075	0.0393764
OS03T0114900-01	Os03g0114900	GO:0055085	0.0475075	0.0393764
OS03T0114900-01	Os03g0114900	GO:0065002	0.0475075	0.0393764
OS03T0114900-01	Os03g0114900	GO:0071702	0.0475075	0.0393764
OS03T0114900-01	Os03g0114900	GO:0071705	0.0475075	0.0393764
OS03T0114900-01	Os03g0114900	GO:0072594	0.0475075	0.0393764
OS03T0115500-01	Os03g0115500	GO:0006767	0.090483	0.0197549
OS03T0115500-01	Os03g0115500	GO:0008614	0.090483	0.0197549
OS03T0115500-01	Os03g0115500	GO:0009110	0.090483	0.0197549
OS03T0115500-01	Os03g0115500	GO:0018130	0.090483	0.0197549
OS03T0115500-01	Os03g0115500	GO:0019438	0.090483	0.0197549
OS03T0115500-01	Os03g0115500	GO:0044271	0.090483	0.0197549
OS03T0115500-01	Os03g0115500	GO:0072524	0.090483	0.0197549
OS03T0115500-01	Os03g0115500	GO:1901362	0.090483	0.0197549
OS03T0115500-01	Os03g0115500	GO:1901566	0.090483	0.0197549
OS03T0115500-01	Os03g0115500	GO:1901617	0.090483	0.0197549
OS03T0115500-01	Os03g0115500	GO:0009443	0.090483	0.0197549
OS03T0115500-01	Os03g0115500	GO:0006796	0.090483	0.0197549
OS03T0115500-01	Os03g0115500	GO:0019637	0.090483	0.0197549
OS03T0115500-01	Os03g0115500	GO:0042822	0.090483	0.0197549
OS03T0115500-01	Os03g0115500	GO:0046184	0.090483	0.0197549
OS03T0115500-01	Os03g0115500	GO:0090407	0.090483	0.0197549
OS03T0115500-02	Os03g0115500	GO:0006767	0.0230363	0.0167268
OS03T0115500-02	Os03g0115500	GO:0008614	0.0230363	0.0167268
OS03T0115500-02	Os03g0115500	GO:0009110	0.0230363	0.0167268
OS03T0115500-02	Os03g0115500	GO:0018130	0.0230363	0.0167268
OS03T0115500-02	Os03g0115500	GO:0019438	0.0230363	0.0167268
OS03T0115500-02	Os03g0115500	GO:0044271	0.0230363	0.0167268
OS03T0115500-02	Os03g0115500	GO:0072524	0.0230363	0.0167268
OS03T0115500-02	Os03g0115500	GO:1901362	0.0230363	0.0167268
OS03T0115500-02	Os03g0115500	GO:1901566	0.0230363	0.0167268
OS03T0115500-02	Os03g0115500	GO:1901617	0.0230363	0.0167268
OS03T0115500-02	Os03g0115500	GO:0009443	0.0230363	0.0167268
OS03T0115500-02	Os03g0115500	GO:0006796	0.0230363	0.0167268
OS03T0115500-02	Os03g0115500	GO:0019637	0.0230363	0.0167268
OS03T0115500-02	Os03g0115500	GO:0042822	0.0230363	0.0167268
OS03T0115500-02	Os03g0115500	GO:0046184	0.0230363	0.0167268
OS03T0115500-02	Os03g0115500	GO:0090407	0.0230363	0.0167268
OS03T0116000-00	Os03g0116000	GO:0022607	0.0121369	0.0794914
OS03T0116000-00	Os03g0116000	GO:0043933	0.0121369	0.0794914
OS03T0116000-00	Os03g0116000	GO:0006839	0.0121369	0.0794914
OS03T0116000-00	Os03g0116000	GO:0006886	0.0121369	0.0794914
OS03T0116000-00	Os03g0116000	GO:0006996	0.0121369	0.0794914
OS03T0116000-00	Os03g0116000	GO:0015031	0.0121369	0.0794914
OS03T0116000-00	Os03g0116000	GO:0034613	0.0121369	0.0794914
OS03T0116000-00	Os03g0116000	GO:0045184	0.0121369	0.0794914
OS03T0116000-00	Os03g0116000	GO:0046907	0.0121369	0.0794914
OS03T0116000-00	Os03g0116000	GO:0061024	0.0121369	0.0794914
OS03T0116000-00	Os03g0116000	GO:0071702	0.0121369	0.0794914
OS03T0116000-00	Os03g0116000	GO:0071705	0.0121369	0.0794914
OS03T0116000-00	Os03g0116000	GO:0072594	0.0121369	0.0794914
OS03T0116000-00	Os03g0116000	GO:0072657	0.0121369	0.0794914
OS03T0116000-00	Os03g0116000	GO:0090150	0.0121369	0.0794914
OS03T0116000-00	Os03g0116000	GO:0090151	0.0121369	0.0794914
OS03T0116400-01	Os03g0116400	GO:0006508	0.00933854	0.0155853
OS03T0116400-01	Os03g0116400	GO:0019538	0.00933854	0.0155853
OS03T0116500-01	Os03g0116500	GO:0022607	0.034823	0.0524111
OS03T0116500-01	Os03g0116500	GO:0043933	0.034823	0.0524111
OS03T0116500-01	Os03g0116500	GO:0009416	0.034823	0.0524111
OS03T0116500-01	Os03g0116500	GO:0009651	0.034823	0.0524111
OS03T0116500-01	Os03g0116500	GO:0009793	0.034823	0.0524111
OS03T0116500-01	Os03g0116500	GO:0009790	0.034823	0.0524111
OS03T0116500-01	Os03g0116500	GO:0009791	0.034823	0.0524111
OS03T0116500-01	Os03g0116500	GO:0010154	0.034823	0.0524111
OS03T0116500-01	Os03g0116500	GO:0048316	0.034823	0.0524111
OS03T0116500-01	Os03g0116500	GO:0048608	0.034823	0.0524111
OS03T0116500-01	Os03g0116500	GO:0048731	0.034823	0.0524111
OS03T0116500-01	Os03g0116500	GO:0061458	0.034823	0.0524111
OS03T0116500-01	Os03g0116500	GO:0006972	0.034823	0.0524111
OS03T0116500-01	Os03g0116500	GO:0006508	0.034823	0.0524111
OS03T0116500-01	Os03g0116500	GO:0019538	0.034823	0.0524111
OS03T0116500-01	Os03g0116500	GO:0036211	0.034823	0.0524111
OS03T0116500-01	Os03g0116500	GO:0043412	0.034823	0.0524111
OS03T0116500-01	Os03g0116500	GO:0044260	0.034823	0.0524111
OS03T0116500-01	Os03g0116500	GO:0044267	0.034823	0.0524111
OS03T0116500-01	Os03g0116500	GO:0009640	0.034823	0.0524111
OS03T0116700-01	Os03g0116700	GO:0071456	0.0280885	0.030433
OS03T0116700-01	Os03g0116700	GO:0036293	0.0280885	0.030433
OS03T0116700-01	Os03g0116700	GO:0071453	0.0280885	0.030433
OS03T0117100-02	Os03g0117100	GO:0006996	0.0179134	0.0236967
OS03T0117100-02	Os03g0117100	GO:0032535	0.0179134	0.0236967
OS03T0117200-01	Os03g0117200	GO:0006767	0.000362905	0.0625333
OS03T0117200-01	Os03g0117200	GO:0009110	0.000362905	0.0625333
OS03T0117200-01	Os03g0117200	GO:0018130	0.000362905	0.0625333
OS03T0117200-01	Os03g0117200	GO:0042726	0.000362905	0.0625333
OS03T0117200-01	Os03g0117200	GO:0044271	0.000362905	0.0625333
OS03T0117200-01	Os03g0117200	GO:1901362	0.000362905	0.0625333
OS03T0117200-01	Os03g0117200	GO:1901566	0.000362905	0.0625333
OS03T0117300-01	Os03g0117300	GO:0005976	0.0787291	0.00526984
OS03T0117300-01	Os03g0117300	GO:0044260	0.0787291	0.00526984
OS03T0117300-01	Os03g0117300	GO:0044262	0.0787291	0.00526984
OS03T0117300-01	Os03g0117300	GO:0044264	0.0787291	0.00526984
OS03T0117300-01	Os03g0117300	GO:0010383	0.0787291	0.00526984
OS03T0117300-01	Os03g0117300	GO:0044036	0.0787291	0.00526984
OS03T0117300-01	Os03g0117300	GO:0042546	0.0787291	0.00526984
OS03T0117800-01	Os03g0117800	GO:0006796	0.0193472	0.0735349
OS03T0118800-01	Os03g0118800	GO:0006644	0.016537	0.00291752
OS03T0118800-01	Os03g0118800	GO:0006720	0.016537	0.00291752
OS03T0118800-01	Os03g0118800	GO:0006796	0.016537	0.00291752
OS03T0118800-01	Os03g0118800	GO:0008299	0.016537	0.00291752
OS03T0118800-01	Os03g0118800	GO:0008610	0.016537	0.00291752
OS03T0118800-01	Os03g0118800	GO:0008654	0.016537	0.00291752
OS03T0118800-01	Os03g0118800	GO:0019637	0.016537	0.00291752
OS03T0118800-01	Os03g0118800	GO:0044255	0.016537	0.00291752
OS03T0118800-01	Os03g0118800	GO:0090407	0.016537	0.00291752
OS03T0118800-01	Os03g0118800	GO:0006139	0.016537	0.00291752
OS03T0118800-01	Os03g0118800	GO:0006637	0.016537	0.00291752
OS03T0118800-01	Os03g0118800	GO:0006753	0.016537	0.00291752
OS03T0118800-01	Os03g0118800	GO:0019693	0.016537	0.00291752
OS03T0118800-01	Os03g0118800	GO:0035383	0.016537	0.00291752
OS03T0118800-01	Os03g0118800	GO:0043603	0.016537	0.00291752
OS03T0118800-01	Os03g0118800	GO:0055086	0.016537	0.00291752
OS03T0118800-01	Os03g0118800	GO:0072521	0.016537	0.00291752
OS03T0118800-01	Os03g0118800	GO:0008202	0.016537	0.00291752
OS03T0118800-01	Os03g0118800	GO:1901362	0.016537	0.00291752
OS03T0118800-01	Os03g0118800	GO:0016125	0.016537	0.00291752
OS03T0118800-01	Os03g0118800	GO:1901617	0.016537	0.00291752
OS03T0118900-01	Os03g0118900	GO:0006644	0.0106795	0.0135101
OS03T0118900-01	Os03g0118900	GO:0006720	0.0106795	0.0135101
OS03T0118900-01	Os03g0118900	GO:0006796	0.0106795	0.0135101
OS03T0118900-01	Os03g0118900	GO:0008299	0.0106795	0.0135101
OS03T0118900-01	Os03g0118900	GO:0008610	0.0106795	0.0135101
OS03T0118900-01	Os03g0118900	GO:0008654	0.0106795	0.0135101
OS03T0118900-01	Os03g0118900	GO:0019637	0.0106795	0.0135101
OS03T0118900-01	Os03g0118900	GO:0044255	0.0106795	0.0135101
OS03T0118900-01	Os03g0118900	GO:0090407	0.0106795	0.0135101
OS03T0118900-01	Os03g0118900	GO:0009793	0.0106795	0.0135101
OS03T0118900-01	Os03g0118900	GO:0009790	0.0106795	0.0135101
OS03T0118900-01	Os03g0118900	GO:0009791	0.0106795	0.0135101
OS03T0118900-01	Os03g0118900	GO:0010154	0.0106795	0.0135101
OS03T0118900-01	Os03g0118900	GO:0048316	0.0106795	0.0135101
OS03T0118900-01	Os03g0118900	GO:0048608	0.0106795	0.0135101
OS03T0118900-01	Os03g0118900	GO:0048731	0.0106795	0.0135101
OS03T0118900-01	Os03g0118900	GO:0061458	0.0106795	0.0135101
OS03T0118900-01	Os03g0118900	GO:0006139	0.0106795	0.0135101
OS03T0118900-01	Os03g0118900	GO:0006637	0.0106795	0.0135101
OS03T0118900-01	Os03g0118900	GO:0006753	0.0106795	0.0135101
OS03T0118900-01	Os03g0118900	GO:0019693	0.0106795	0.0135101
OS03T0118900-01	Os03g0118900	GO:0035383	0.0106795	0.0135101
OS03T0118900-01	Os03g0118900	GO:0043603	0.0106795	0.0135101
OS03T0118900-01	Os03g0118900	GO:0055086	0.0106795	0.0135101
OS03T0118900-01	Os03g0118900	GO:0072521	0.0106795	0.0135101
OS03T0119000-01	Os03g0119000	GO:0019538	0.00217165	0.00769669
OS03T0119000-01	Os03g0119000	GO:0036211	0.00217165	0.00769669
OS03T0119000-01	Os03g0119000	GO:0043412	0.00217165	0.00769669
OS03T0119000-01	Os03g0119000	GO:0044260	0.00217165	0.00769669
OS03T0119000-01	Os03g0119000	GO:0044267	0.00217165	0.00769669
OS03T0119300-01	Os03g0119300	GO:0006508	0.0474177	0.00319199
OS03T0119300-01	Os03g0119300	GO:0019538	0.0474177	0.00319199
OS03T0119500-03	Os03g0119500	GO:0005976	0.111163	0.041753
OS03T0119500-03	Os03g0119500	GO:0009059	0.111163	0.041753
OS03T0119500-03	Os03g0119500	GO:0016051	0.111163	0.041753
OS03T0119500-03	Os03g0119500	GO:0034637	0.111163	0.041753
OS03T0119500-03	Os03g0119500	GO:0034645	0.111163	0.041753
OS03T0119500-03	Os03g0119500	GO:0044260	0.111163	0.041753
OS03T0119500-03	Os03g0119500	GO:0044262	0.111163	0.041753
OS03T0119500-03	Os03g0119500	GO:0044264	0.111163	0.041753
OS03T0119500-03	Os03g0119500	GO:0052543	0.111163	0.041753
OS03T0119500-03	Os03g0119500	GO:0042545	0.111163	0.041753
OS03T0119500-03	Os03g0119500	GO:0045229	0.111163	0.041753
OS03T0119500-03	Os03g0119500	GO:0052545	0.111163	0.041753
OS03T0119500-03	Os03g0119500	GO:0009556	0.111163	0.041753
OS03T0119500-03	Os03g0119500	GO:0009555	0.111163	0.041753
OS03T0119500-03	Os03g0119500	GO:0034293	0.111163	0.041753
OS03T0119500-03	Os03g0119500	GO:0048229	0.111163	0.041753
OS03T0119500-03	Os03g0119500	GO:0048236	0.111163	0.041753
OS03T0119500-03	Os03g0119500	GO:1903046	0.111163	0.041753
OS03T0119500-03	Os03g0119500	GO:0055047	0.111163	0.041753
OS03T0119500-03	Os03g0119500	GO:0006996	0.111163	0.041753
OS03T0119500-03	Os03g0119500	GO:0007276	0.111163	0.041753
OS03T0119500-03	Os03g0119500	GO:0048232	0.111163	0.041753
OS03T0119500-03	Os03g0119500	GO:0140014	0.111163	0.041753
OS03T0119500-03	Os03g0119500	GO:1903047	0.111163	0.041753
OS03T0119500-03	Os03g0119500	GO:0009846	0.111163	0.041753
OS03T0119500-03	Os03g0119500	GO:0080092	0.111163	0.041753
OS03T0119500-03	Os03g0119500	GO:0000902	0.111163	0.041753
OS03T0119500-03	Os03g0119500	GO:0000904	0.111163	0.041753
OS03T0119500-03	Os03g0119500	GO:0001558	0.111163	0.041753
OS03T0119500-03	Os03g0119500	GO:0009826	0.111163	0.041753
OS03T0119500-03	Os03g0119500	GO:0009860	0.111163	0.041753
OS03T0119500-03	Os03g0119500	GO:0009932	0.111163	0.041753
OS03T0119500-03	Os03g0119500	GO:0022603	0.111163	0.041753
OS03T0119500-03	Os03g0119500	GO:0022604	0.111163	0.041753
OS03T0119500-03	Os03g0119500	GO:0048468	0.111163	0.041753
OS03T0119500-03	Os03g0119500	GO:0048588	0.111163	0.041753
OS03T0119500-03	Os03g0119500	GO:0048638	0.111163	0.041753
OS03T0119500-03	Os03g0119500	GO:0048868	0.111163	0.041753
OS03T0119500-03	Os03g0119500	GO:0051128	0.111163	0.041753
OS03T0119500-03	Os03g0119500	GO:0051510	0.111163	0.041753
OS03T0119500-03	Os03g0119500	GO:0060560	0.111163	0.041753
OS03T0119900-01	Os03g0119900	GO:0009414	0.0259014	0.0423727
OS03T0119900-01	Os03g0119900	GO:0009415	0.0259014	0.0423727
OS03T0120300-01	Os03g0120300	GO:0046786	0.0060872	0.121253
OS03T0120900-01	Os03g0120900	GO:0006139	0.112695	0.0095436
OS03T0120900-01	Os03g0120900	GO:0009059	0.112695	0.0095436
OS03T0120900-01	Os03g0120900	GO:0009889	0.112695	0.0095436
OS03T0120900-01	Os03g0120900	GO:0010467	0.112695	0.0095436
OS03T0120900-01	Os03g0120900	GO:0010468	0.112695	0.0095436
OS03T0120900-01	Os03g0120900	GO:0010556	0.112695	0.0095436
OS03T0120900-01	Os03g0120900	GO:0018130	0.112695	0.0095436
OS03T0120900-01	Os03g0120900	GO:0019219	0.112695	0.0095436
OS03T0120900-01	Os03g0120900	GO:0019438	0.112695	0.0095436
OS03T0120900-01	Os03g0120900	GO:0031323	0.112695	0.0095436
OS03T0120900-01	Os03g0120900	GO:0031326	0.112695	0.0095436
OS03T0120900-01	Os03g0120900	GO:0034645	0.112695	0.0095436
OS03T0120900-01	Os03g0120900	GO:0034654	0.112695	0.0095436
OS03T0120900-01	Os03g0120900	GO:0044260	0.112695	0.0095436
OS03T0120900-01	Os03g0120900	GO:0044271	0.112695	0.0095436
OS03T0120900-01	Os03g0120900	GO:0051171	0.112695	0.0095436
OS03T0120900-01	Os03g0120900	GO:0051252	0.112695	0.0095436
OS03T0120900-01	Os03g0120900	GO:0060255	0.112695	0.0095436
OS03T0120900-01	Os03g0120900	GO:0080090	0.112695	0.0095436
OS03T0120900-01	Os03g0120900	GO:0090304	0.112695	0.0095436
OS03T0120900-01	Os03g0120900	GO:1901362	0.112695	0.0095436
OS03T0120900-01	Os03g0120900	GO:0009965	0.112695	0.0095436
OS03T0120900-01	Os03g0120900	GO:0010016	0.112695	0.0095436
OS03T0120900-01	Os03g0120900	GO:0022603	0.112695	0.0095436
OS03T0120900-01	Os03g0120900	GO:0048367	0.112695	0.0095436
OS03T0120900-01	Os03g0120900	GO:0048731	0.112695	0.0095436
OS03T0120900-01	Os03g0120900	GO:0048827	0.112695	0.0095436
OS03T0120900-01	Os03g0120900	GO:0099402	0.112695	0.0095436
OS03T0120900-01	Os03g0120900	GO:1900618	0.112695	0.0095436
OS03T0120900-01	Os03g0120900	GO:1905392	0.112695	0.0095436
OS03T0120900-01	Os03g0120900	GO:1905421	0.112695	0.0095436
OS03T0120900-01	Os03g0120900	GO:0009908	0.112695	0.0095436
OS03T0120900-01	Os03g0120900	GO:0009791	0.112695	0.0095436
OS03T0120900-01	Os03g0120900	GO:0048608	0.112695	0.0095436
OS03T0120900-01	Os03g0120900	GO:0061458	0.112695	0.0095436
OS03T0120900-01	Os03g0120900	GO:0090567	0.112695	0.0095436
OS03T0121700-01	Os03g0121700	GO:0006886	0.019303	0.084302
OS03T0121700-01	Os03g0121700	GO:0015031	0.019303	0.084302
OS03T0121700-01	Os03g0121700	GO:0034613	0.019303	0.084302
OS03T0121700-01	Os03g0121700	GO:0045184	0.019303	0.084302
OS03T0121700-01	Os03g0121700	GO:0046907	0.019303	0.084302
OS03T0121700-01	Os03g0121700	GO:0071702	0.019303	0.084302
OS03T0121700-01	Os03g0121700	GO:0071705	0.019303	0.084302
OS03T0121700-01	Os03g0121700	GO:0072657	0.019303	0.084302
OS03T0121700-01	Os03g0121700	GO:0090150	0.019303	0.084302
OS03T0121800-00	Os03g0121800	GO:0006139	0.031497	0.000778138
OS03T0121800-00	Os03g0121800	GO:0009892	0.031497	0.000778138
OS03T0121800-00	Os03g0121800	GO:0010467	0.031497	0.000778138
OS03T0121800-00	Os03g0121800	GO:0010468	0.031497	0.000778138
OS03T0121800-00	Os03g0121800	GO:0010605	0.031497	0.000778138
OS03T0121800-00	Os03g0121800	GO:0010629	0.031497	0.000778138
OS03T0121800-00	Os03g0121800	GO:0060255	0.031497	0.000778138
OS03T0121800-00	Os03g0121800	GO:0090304	0.031497	0.000778138
OS03T0121800-00	Os03g0121800	GO:2000034	0.031497	0.000778138
OS03T0121800-00	Os03g0121800	GO:0009791	0.031497	0.000778138
OS03T0121800-00	Os03g0121800	GO:0010154	0.031497	0.000778138
OS03T0121800-00	Os03g0121800	GO:0010431	0.031497	0.000778138
OS03T0121800-00	Os03g0121800	GO:0048316	0.031497	0.000778138
OS03T0121800-00	Os03g0121800	GO:0048580	0.031497	0.000778138
OS03T0121800-00	Os03g0121800	GO:0048608	0.031497	0.000778138
OS03T0121800-00	Os03g0121800	GO:0048731	0.031497	0.000778138
OS03T0121800-00	Os03g0121800	GO:0061458	0.031497	0.000778138
OS03T0121800-00	Os03g0121800	GO:0080050	0.031497	0.000778138
OS03T0121800-00	Os03g0121800	GO:2000026	0.031497	0.000778138
OS03T0121800-00	Os03g0121800	GO:0048317	0.031497	0.000778138
OS03T0121800-00	Os03g0121800	GO:0090698	0.031497	0.000778138
OS03T0121800-00	Os03g0121800	GO:0009616	0.031497	0.000778138
OS03T0121800-00	Os03g0121800	GO:0045087	0.031497	0.000778138
OS03T0121800-00	Os03g0121800	GO:0051607	0.031497	0.000778138
OS03T0121800-00	Os03g0121800	GO:0051707	0.031497	0.000778138
OS03T0121800-00	Os03g0121800	GO:0098542	0.031497	0.000778138
OS03T0121800-00	Os03g0121800	GO:0140546	0.031497	0.000778138
OS03T0121800-00	Os03g0121800	GO:0009880	0.031497	0.000778138
OS03T0121800-00	Os03g0121800	GO:0007389	0.031497	0.000778138
OS03T0121800-00	Os03g0121800	GO:0009790	0.031497	0.000778138
OS03T0121800-00	Os03g0121800	GO:0010228	0.031497	0.000778138
OS03T0121800-00	Os03g0121800	GO:0000911	0.031497	0.000778138
OS03T0121800-00	Os03g0121800	GO:0000910	0.031497	0.000778138
OS03T0121800-00	Os03g0121800	GO:0009908	0.031497	0.000778138
OS03T0121800-00	Os03g0121800	GO:0048367	0.031497	0.000778138
OS03T0121800-00	Os03g0121800	GO:0090567	0.031497	0.000778138
OS03T0122200-01	Os03g0122200	GO:0006518	0.0140932	0.0236002
OS03T0122200-01	Os03g0122200	GO:0009059	0.0140932	0.0236002
OS03T0122200-01	Os03g0122200	GO:0010467	0.0140932	0.0236002
OS03T0122200-01	Os03g0122200	GO:0019538	0.0140932	0.0236002
OS03T0122200-01	Os03g0122200	GO:0034645	0.0140932	0.0236002
OS03T0122200-01	Os03g0122200	GO:0043603	0.0140932	0.0236002
OS03T0122200-01	Os03g0122200	GO:0044260	0.0140932	0.0236002
OS03T0122200-01	Os03g0122200	GO:0044267	0.0140932	0.0236002
OS03T0122200-01	Os03g0122200	GO:0044271	0.0140932	0.0236002
OS03T0122200-01	Os03g0122200	GO:1901566	0.0140932	0.0236002
OS03T0122300-01	Os03g0122300	GO:0051707	0.0443123	0.113258
OS03T0122300-01	Os03g0122300	GO:0002229	0.0443123	0.113258
OS03T0122300-01	Os03g0122300	GO:0098542	0.0443123	0.113258
OS03T0122300-01	Os03g0122300	GO:0048367	0.0443123	0.113258
OS03T0122300-01	Os03g0122300	GO:0048731	0.0443123	0.113258
OS03T0122300-01	Os03g0122300	GO:0048827	0.0443123	0.113258
OS03T0122300-01	Os03g0122300	GO:0090693	0.0443123	0.113258
OS03T0122300-01	Os03g0122300	GO:0099402	0.0443123	0.113258
OS03T0122300-01	Os03g0122300	GO:0009751	0.0443123	0.113258
OS03T0122300-01	Os03g0122300	GO:0014070	0.0443123	0.113258
OS03T0122300-01	Os03g0122300	GO:0071456	0.0443123	0.113258
OS03T0122300-01	Os03g0122300	GO:0036293	0.0443123	0.113258
OS03T0122300-01	Os03g0122300	GO:0071453	0.0443123	0.113258
OS03T0122300-01	Os03g0122300	GO:0009813	0.0443123	0.113258
OS03T0122300-01	Os03g0122300	GO:0042742	0.0443123	0.113258
OS03T0122600-02	Os03g0122600	GO:0009908	0.0837704	0.0613197
OS03T0122600-02	Os03g0122600	GO:0009791	0.0837704	0.0613197
OS03T0122600-02	Os03g0122600	GO:0048367	0.0837704	0.0613197
OS03T0122600-02	Os03g0122600	GO:0048608	0.0837704	0.0613197
OS03T0122600-02	Os03g0122600	GO:0048731	0.0837704	0.0613197
OS03T0122600-02	Os03g0122600	GO:0061458	0.0837704	0.0613197
OS03T0122600-02	Os03g0122600	GO:0090567	0.0837704	0.0613197
OS03T0122600-02	Os03g0122600	GO:0006139	0.0837704	0.0613197
OS03T0122600-02	Os03g0122600	GO:0009059	0.0837704	0.0613197
OS03T0122600-02	Os03g0122600	GO:0009889	0.0837704	0.0613197
OS03T0122600-02	Os03g0122600	GO:0009891	0.0837704	0.0613197
OS03T0122600-02	Os03g0122600	GO:0009893	0.0837704	0.0613197
OS03T0122600-02	Os03g0122600	GO:0010467	0.0837704	0.0613197
OS03T0122600-02	Os03g0122600	GO:0010468	0.0837704	0.0613197
OS03T0122600-02	Os03g0122600	GO:0010556	0.0837704	0.0613197
OS03T0122600-02	Os03g0122600	GO:0010557	0.0837704	0.0613197
OS03T0122600-02	Os03g0122600	GO:0010604	0.0837704	0.0613197
OS03T0122600-02	Os03g0122600	GO:0018130	0.0837704	0.0613197
OS03T0122600-02	Os03g0122600	GO:0019219	0.0837704	0.0613197
OS03T0122600-02	Os03g0122600	GO:0019438	0.0837704	0.0613197
OS03T0122600-02	Os03g0122600	GO:0031323	0.0837704	0.0613197
OS03T0122600-02	Os03g0122600	GO:0031325	0.0837704	0.0613197
OS03T0122600-02	Os03g0122600	GO:0031326	0.0837704	0.0613197
OS03T0122600-02	Os03g0122600	GO:0031328	0.0837704	0.0613197
OS03T0122600-02	Os03g0122600	GO:0034645	0.0837704	0.0613197
OS03T0122600-02	Os03g0122600	GO:0034654	0.0837704	0.0613197
OS03T0122600-02	Os03g0122600	GO:0044260	0.0837704	0.0613197
OS03T0122600-02	Os03g0122600	GO:0044271	0.0837704	0.0613197
OS03T0122600-02	Os03g0122600	GO:0045935	0.0837704	0.0613197
OS03T0122600-02	Os03g0122600	GO:0048522	0.0837704	0.0613197
OS03T0122600-02	Os03g0122600	GO:0051171	0.0837704	0.0613197
OS03T0122600-02	Os03g0122600	GO:0051173	0.0837704	0.0613197
OS03T0122600-02	Os03g0122600	GO:0051252	0.0837704	0.0613197
OS03T0122600-02	Os03g0122600	GO:0051254	0.0837704	0.0613197
OS03T0122600-02	Os03g0122600	GO:0060255	0.0837704	0.0613197
OS03T0122600-02	Os03g0122600	GO:0080090	0.0837704	0.0613197
OS03T0122600-02	Os03g0122600	GO:0090304	0.0837704	0.0613197
OS03T0122600-02	Os03g0122600	GO:1901362	0.0837704	0.0613197
OS03T0123100-01	Os03g0123100	GO:0019538	0.000840235	0.062202
OS03T0123100-01	Os03g0123100	GO:0036211	0.000840235	0.062202
OS03T0123100-01	Os03g0123100	GO:0043412	0.000840235	0.062202
OS03T0123100-01	Os03g0123100	GO:0044260	0.000840235	0.062202
OS03T0123100-01	Os03g0123100	GO:0044267	0.000840235	0.062202
OS03T0123100-01	Os03g0123100	GO:0009737	0.000840235	0.062202
OS03T0123100-01	Os03g0123100	GO:0009725	0.000840235	0.062202
OS03T0123100-01	Os03g0123100	GO:0033993	0.000840235	0.062202
OS03T0123100-01	Os03g0123100	GO:0097305	0.000840235	0.062202
OS03T0123100-01	Os03g0123100	GO:0009793	0.000840235	0.062202
OS03T0123100-01	Os03g0123100	GO:0009790	0.000840235	0.062202
OS03T0123100-01	Os03g0123100	GO:0009791	0.000840235	0.062202
OS03T0123100-01	Os03g0123100	GO:0010154	0.000840235	0.062202
OS03T0123100-01	Os03g0123100	GO:0048316	0.000840235	0.062202
OS03T0123100-01	Os03g0123100	GO:0048608	0.000840235	0.062202
OS03T0123100-01	Os03g0123100	GO:0048731	0.000840235	0.062202
OS03T0123100-01	Os03g0123100	GO:0061458	0.000840235	0.062202
OS03T0123200-01	Os03g0123200	GO:0000281	0.0371732	0.0224091
OS03T0123200-01	Os03g0123200	GO:0000910	0.0371732	0.0224091
OS03T0123200-01	Os03g0123200	GO:0000911	0.0371732	0.0224091
OS03T0123200-01	Os03g0123200	GO:0000912	0.0371732	0.0224091
OS03T0123200-01	Os03g0123200	GO:0022607	0.0371732	0.0224091
OS03T0123200-01	Os03g0123200	GO:0032506	0.0371732	0.0224091
OS03T0123200-01	Os03g0123200	GO:0061640	0.0371732	0.0224091
OS03T0123200-01	Os03g0123200	GO:1902410	0.0371732	0.0224091
OS03T0123200-01	Os03g0123200	GO:1903047	0.0371732	0.0224091
OS03T0123200-01	Os03g0123200	GO:0009920	0.0371732	0.0224091
OS03T0123200-01	Os03g0123200	GO:0000919	0.0371732	0.0224091
OS03T0123200-01	Os03g0123200	GO:0006996	0.0371732	0.0224091
OS03T0123200-01	Os03g0123200	GO:0009832	0.0371732	0.0224091
OS03T0123200-01	Os03g0123200	GO:0042546	0.0371732	0.0224091
OS03T0123200-01	Os03g0123200	GO:0140014	0.0371732	0.0224091
OS03T0124000-01	Os03g0124000	GO:0006139	0.0187011	0.0055792
OS03T0124000-01	Os03g0124000	GO:0009059	0.0187011	0.0055792
OS03T0124000-01	Os03g0124000	GO:0009889	0.0187011	0.0055792
OS03T0124000-01	Os03g0124000	GO:0010467	0.0187011	0.0055792
OS03T0124000-01	Os03g0124000	GO:0010468	0.0187011	0.0055792
OS03T0124000-01	Os03g0124000	GO:0010556	0.0187011	0.0055792
OS03T0124000-01	Os03g0124000	GO:0018130	0.0187011	0.0055792
OS03T0124000-01	Os03g0124000	GO:0019219	0.0187011	0.0055792
OS03T0124000-01	Os03g0124000	GO:0019438	0.0187011	0.0055792
OS03T0124000-01	Os03g0124000	GO:0031323	0.0187011	0.0055792
OS03T0124000-01	Os03g0124000	GO:0031326	0.0187011	0.0055792
OS03T0124000-01	Os03g0124000	GO:0034645	0.0187011	0.0055792
OS03T0124000-01	Os03g0124000	GO:0034654	0.0187011	0.0055792
OS03T0124000-01	Os03g0124000	GO:0044260	0.0187011	0.0055792
OS03T0124000-01	Os03g0124000	GO:0044271	0.0187011	0.0055792
OS03T0124000-01	Os03g0124000	GO:0051171	0.0187011	0.0055792
OS03T0124000-01	Os03g0124000	GO:0051252	0.0187011	0.0055792
OS03T0124000-01	Os03g0124000	GO:0060255	0.0187011	0.0055792
OS03T0124000-01	Os03g0124000	GO:0080090	0.0187011	0.0055792
OS03T0124000-01	Os03g0124000	GO:0090304	0.0187011	0.0055792
OS03T0124000-01	Os03g0124000	GO:1901362	0.0187011	0.0055792
OS03T0124000-01	Os03g0124000	GO:0048481	0.0187011	0.0055792
OS03T0124000-01	Os03g0124000	GO:0009791	0.0187011	0.0055792
OS03T0124000-01	Os03g0124000	GO:0009908	0.0187011	0.0055792
OS03T0124000-01	Os03g0124000	GO:0035670	0.0187011	0.0055792
OS03T0124000-01	Os03g0124000	GO:0048367	0.0187011	0.0055792
OS03T0124000-01	Os03g0124000	GO:0048437	0.0187011	0.0055792
OS03T0124000-01	Os03g0124000	GO:0048438	0.0187011	0.0055792
OS03T0124000-01	Os03g0124000	GO:0048440	0.0187011	0.0055792
OS03T0124000-01	Os03g0124000	GO:0048467	0.0187011	0.0055792
OS03T0124000-01	Os03g0124000	GO:0048608	0.0187011	0.0055792
OS03T0124000-01	Os03g0124000	GO:0048731	0.0187011	0.0055792
OS03T0124000-01	Os03g0124000	GO:0048827	0.0187011	0.0055792
OS03T0124000-01	Os03g0124000	GO:0061458	0.0187011	0.0055792
OS03T0124000-01	Os03g0124000	GO:0090567	0.0187011	0.0055792
OS03T0124000-01	Os03g0124000	GO:0099402	0.0187011	0.0055792
OS03T0124300-02	Os03g0124300	GO:0006796	0.00837535	0.0488357
OS03T0124300-02	Os03g0124300	GO:0019538	0.00837535	0.0488357
OS03T0124300-02	Os03g0124300	GO:0036211	0.00837535	0.0488357
OS03T0124300-02	Os03g0124300	GO:0043412	0.00837535	0.0488357
OS03T0124300-02	Os03g0124300	GO:0044260	0.00837535	0.0488357
OS03T0124300-02	Os03g0124300	GO:0044267	0.00837535	0.0488357
OS03T0125000-01	Os03g0125000	GO:0006518	0.00201651	0.184939
OS03T0125000-01	Os03g0125000	GO:0009059	0.00201651	0.184939
OS03T0125000-01	Os03g0125000	GO:0010467	0.00201651	0.184939
OS03T0125000-01	Os03g0125000	GO:0019538	0.00201651	0.184939
OS03T0125000-01	Os03g0125000	GO:0034645	0.00201651	0.184939
OS03T0125000-01	Os03g0125000	GO:0043603	0.00201651	0.184939
OS03T0125000-01	Os03g0125000	GO:0044260	0.00201651	0.184939
OS03T0125000-01	Os03g0125000	GO:0044267	0.00201651	0.184939
OS03T0125000-01	Os03g0125000	GO:0044271	0.00201651	0.184939
OS03T0125000-01	Os03g0125000	GO:1901566	0.00201651	0.184939
OS03T0125100-01	Os03g0125100	GO:0008610	0.0223007	0.0353668
OS03T0125100-01	Os03g0125100	GO:0006720	0.0223007	0.0353668
OS03T0125100-01	Os03g0125100	GO:0042214	0.0223007	0.0353668
OS03T0125100-01	Os03g0125100	GO:0044255	0.0223007	0.0353668
OS03T0125100-01	Os03g0125100	GO:0008299	0.0223007	0.0353668
OS03T0125100-01	Os03g0125100	GO:0016117	0.0223007	0.0353668
OS03T0125300-01	Os03g0125300	GO:0090069	0.0974714	0.0109207
OS03T0125300-01	Os03g0125300	GO:0022613	0.0974714	0.0109207
OS03T0125300-01	Os03g0125300	GO:0044087	0.0974714	0.0109207
OS03T0125300-01	Os03g0125300	GO:0042127	0.0974714	0.0109207
OS03T0125400-01	Os03g0125400	GO:0006796	0.0358838	0.000555552
OS03T0125400-01	Os03g0125400	GO:0030258	0.0358838	0.000555552
OS03T0125400-01	Os03g0125400	GO:0044255	0.0358838	0.000555552
OS03T0125400-01	Os03g0125400	GO:0006665	0.0358838	0.000555552
OS03T0125400-01	Os03g0125400	GO:0006643	0.0358838	0.000555552
OS03T0125400-01	Os03g0125400	GO:0009409	0.0358838	0.000555552
OS03T0125400-01	Os03g0125400	GO:0006066	0.0358838	0.000555552
OS03T0125400-01	Os03g0125400	GO:0019751	0.0358838	0.000555552
OS03T0125600-01	Os03g0125600	GO:0006796	0.00610468	0.0140753
OS03T0125600-01	Os03g0125600	GO:0019538	0.00610468	0.0140753
OS03T0125600-01	Os03g0125600	GO:0036211	0.00610468	0.0140753
OS03T0125600-01	Os03g0125600	GO:0043412	0.00610468	0.0140753
OS03T0125600-01	Os03g0125600	GO:0044260	0.00610468	0.0140753
OS03T0125600-01	Os03g0125600	GO:0044267	0.00610468	0.0140753
OS03T0125700-01	Os03g0125700	GO:0006508	0.0123087	0.0499805
OS03T0125700-01	Os03g0125700	GO:0009057	0.0123087	0.0499805
OS03T0125700-01	Os03g0125700	GO:0009894	0.0123087	0.0499805
OS03T0125700-01	Os03g0125700	GO:0019538	0.0123087	0.0499805
OS03T0125700-01	Os03g0125700	GO:0030163	0.0123087	0.0499805
OS03T0125700-01	Os03g0125700	GO:0031323	0.0123087	0.0499805
OS03T0125700-01	Os03g0125700	GO:0031329	0.0123087	0.0499805
OS03T0125700-01	Os03g0125700	GO:0032268	0.0123087	0.0499805
OS03T0125700-01	Os03g0125700	GO:0042176	0.0123087	0.0499805
OS03T0125700-01	Os03g0125700	GO:0044260	0.0123087	0.0499805
OS03T0125700-01	Os03g0125700	GO:0044265	0.0123087	0.0499805
OS03T0125700-01	Os03g0125700	GO:0044267	0.0123087	0.0499805
OS03T0125700-01	Os03g0125700	GO:0051171	0.0123087	0.0499805
OS03T0125700-01	Os03g0125700	GO:0051246	0.0123087	0.0499805
OS03T0125700-01	Os03g0125700	GO:0060255	0.0123087	0.0499805
OS03T0125700-01	Os03g0125700	GO:0080090	0.0123087	0.0499805
OS03T0125700-01	Os03g0125700	GO:1901565	0.0123087	0.0499805
OS03T0125700-01	Os03g0125700	GO:0009788	0.0123087	0.0499805
OS03T0125700-01	Os03g0125700	GO:0007165	0.0123087	0.0499805
OS03T0125700-01	Os03g0125700	GO:0009725	0.0123087	0.0499805
OS03T0125700-01	Os03g0125700	GO:0009737	0.0123087	0.0499805
OS03T0125700-01	Os03g0125700	GO:0009738	0.0123087	0.0499805
OS03T0125700-01	Os03g0125700	GO:0009755	0.0123087	0.0499805
OS03T0125700-01	Os03g0125700	GO:0009787	0.0123087	0.0499805
OS03T0125700-01	Os03g0125700	GO:0009966	0.0123087	0.0499805
OS03T0125700-01	Os03g0125700	GO:0009968	0.0123087	0.0499805
OS03T0125700-01	Os03g0125700	GO:0010646	0.0123087	0.0499805
OS03T0125700-01	Os03g0125700	GO:0010648	0.0123087	0.0499805
OS03T0125700-01	Os03g0125700	GO:0023057	0.0123087	0.0499805
OS03T0125700-01	Os03g0125700	GO:0032870	0.0123087	0.0499805
OS03T0125700-01	Os03g0125700	GO:0033993	0.0123087	0.0499805
OS03T0125700-01	Os03g0125700	GO:0048523	0.0123087	0.0499805
OS03T0125700-01	Os03g0125700	GO:0048585	0.0123087	0.0499805
OS03T0125700-01	Os03g0125700	GO:0071310	0.0123087	0.0499805
OS03T0125700-01	Os03g0125700	GO:0097305	0.0123087	0.0499805
OS03T0125700-01	Os03g0125700	GO:1901419	0.0123087	0.0499805
OS03T0125700-01	Os03g0125700	GO:1901420	0.0123087	0.0499805
OS03T0125700-01	Os03g0125700	GO:1901701	0.0123087	0.0499805
OS03T0125700-01	Os03g0125700	GO:1905957	0.0123087	0.0499805
OS03T0125700-01	Os03g0125700	GO:1905958	0.0123087	0.0499805
OS03T0125700-01	Os03g0125700	GO:0009893	0.0123087	0.0499805
OS03T0125700-01	Os03g0125700	GO:0009896	0.0123087	0.0499805
OS03T0125700-01	Os03g0125700	GO:0010604	0.0123087	0.0499805
OS03T0125700-01	Os03g0125700	GO:0031325	0.0123087	0.0499805
OS03T0125700-01	Os03g0125700	GO:0031331	0.0123087	0.0499805
OS03T0125700-01	Os03g0125700	GO:0032270	0.0123087	0.0499805
OS03T0125700-01	Os03g0125700	GO:0045732	0.0123087	0.0499805
OS03T0125700-01	Os03g0125700	GO:0048522	0.0123087	0.0499805
OS03T0125700-01	Os03g0125700	GO:0051173	0.0123087	0.0499805
OS03T0125700-01	Os03g0125700	GO:0051247	0.0123087	0.0499805
OS03T0125800-01	Os03g0125800	GO:0048878	0.00783981	0.0587312
OS03T0126000-01	Os03g0126000	GO:0006520	0.0100433	0.0434002
OS03T0126000-01	Os03g0126000	GO:0008652	0.0100433	0.0434002
OS03T0126000-01	Os03g0126000	GO:0009072	0.0100433	0.0434002
OS03T0126000-01	Os03g0126000	GO:0009308	0.0100433	0.0434002
OS03T0126000-01	Os03g0126000	GO:0016053	0.0100433	0.0434002
OS03T0126000-01	Os03g0126000	GO:0018130	0.0100433	0.0434002
OS03T0126000-01	Os03g0126000	GO:0019438	0.0100433	0.0434002
OS03T0126000-01	Os03g0126000	GO:0042430	0.0100433	0.0434002
OS03T0126000-01	Os03g0126000	GO:0043436	0.0100433	0.0434002
OS03T0126000-01	Os03g0126000	GO:0044106	0.0100433	0.0434002
OS03T0126000-01	Os03g0126000	GO:0044271	0.0100433	0.0434002
OS03T0126000-01	Os03g0126000	GO:1901362	0.0100433	0.0434002
OS03T0126000-01	Os03g0126000	GO:1901566	0.0100433	0.0434002
OS03T0126000-01	Os03g0126000	GO:1901605	0.0100433	0.0434002
OS03T0126100-01	Os03g0126100	GO:0006996	0.0756948	0.00480634
OS03T0126300-04	Os03g0126300	GO:0006996	0.0259348	0.0621821
OS03T0126800-00	Os03g0126800	GO:0009409	0.0122849	0.0368403
OS03T0126800-00	Os03g0126800	GO:0009267	0.0122849	0.0368403
OS03T0126800-00	Os03g0126800	GO:0031667	0.0122849	0.0368403
OS03T0126800-00	Os03g0126800	GO:0031668	0.0122849	0.0368403
OS03T0126800-00	Os03g0126800	GO:0031669	0.0122849	0.0368403
OS03T0126800-00	Os03g0126800	GO:0006796	0.0122849	0.0368403
OS03T0126800-00	Os03g0126800	GO:0009651	0.0122849	0.0368403
OS03T0126800-00	Os03g0126800	GO:0048878	0.0122849	0.0368403
OS03T0126800-00	Os03g0126800	GO:0019538	0.0122849	0.0368403
OS03T0126800-00	Os03g0126800	GO:0036211	0.0122849	0.0368403
OS03T0126800-00	Os03g0126800	GO:0043412	0.0122849	0.0368403
OS03T0126800-00	Os03g0126800	GO:0044260	0.0122849	0.0368403
OS03T0126800-00	Os03g0126800	GO:0044267	0.0122849	0.0368403
OS03T0126800-00	Os03g0126800	GO:0007165	0.0122849	0.0368403
OS03T0126800-00	Os03g0126800	GO:0006811	0.0122849	0.0368403
OS03T0126800-00	Os03g0126800	GO:0043269	0.0122849	0.0368403
OS03T0126800-00	Os03g0126800	GO:0051049	0.0122849	0.0368403
OS03T0126800-00	Os03g0126800	GO:0009743	0.0122849	0.0368403
OS03T0127500-00	Os03g0127500	GO:0006139	0.0160023	0.0278023
OS03T0127500-00	Os03g0127500	GO:0009059	0.0160023	0.0278023
OS03T0127500-00	Os03g0127500	GO:0009889	0.0160023	0.0278023
OS03T0127500-00	Os03g0127500	GO:0010467	0.0160023	0.0278023
OS03T0127500-00	Os03g0127500	GO:0010468	0.0160023	0.0278023
OS03T0127500-00	Os03g0127500	GO:0010556	0.0160023	0.0278023
OS03T0127500-00	Os03g0127500	GO:0018130	0.0160023	0.0278023
OS03T0127500-00	Os03g0127500	GO:0019219	0.0160023	0.0278023
OS03T0127500-00	Os03g0127500	GO:0019438	0.0160023	0.0278023
OS03T0127500-00	Os03g0127500	GO:0031323	0.0160023	0.0278023
OS03T0127500-00	Os03g0127500	GO:0031326	0.0160023	0.0278023
OS03T0127500-00	Os03g0127500	GO:0034645	0.0160023	0.0278023
OS03T0127500-00	Os03g0127500	GO:0034654	0.0160023	0.0278023
OS03T0127500-00	Os03g0127500	GO:0044260	0.0160023	0.0278023
OS03T0127500-00	Os03g0127500	GO:0044271	0.0160023	0.0278023
OS03T0127500-00	Os03g0127500	GO:0051171	0.0160023	0.0278023
OS03T0127500-00	Os03g0127500	GO:0051252	0.0160023	0.0278023
OS03T0127500-00	Os03g0127500	GO:0060255	0.0160023	0.0278023
OS03T0127500-00	Os03g0127500	GO:0080090	0.0160023	0.0278023
OS03T0127500-00	Os03g0127500	GO:0090304	0.0160023	0.0278023
OS03T0127500-00	Os03g0127500	GO:1901362	0.0160023	0.0278023
OS03T0127500-00	Os03g0127500	GO:0009567	0.0160023	0.0278023
OS03T0127900-01	Os03g0127900	GO:0006811	0.0431482	0.0197943
OS03T0127900-01	Os03g0127900	GO:0055085	0.0431482	0.0197943
OS03T0127900-01	Os03g0127900	GO:0098655	0.0431482	0.0197943
OS03T0127900-01	Os03g0127900	GO:0098660	0.0431482	0.0197943
OS03T0127950-00	Os03g0127950	GO:0055085	0.0142867	0.0688858
OS03T0127950-00	Os03g0127950	GO:0006811	0.0142867	0.0688858
OS03T0128200-01	Os03g0128200	GO:0005976	0.103302	0.0309472
OS03T0128200-01	Os03g0128200	GO:0009059	0.103302	0.0309472
OS03T0128200-01	Os03g0128200	GO:0016051	0.103302	0.0309472
OS03T0128200-01	Os03g0128200	GO:0034637	0.103302	0.0309472
OS03T0128200-01	Os03g0128200	GO:0034645	0.103302	0.0309472
OS03T0128200-01	Os03g0128200	GO:0044260	0.103302	0.0309472
OS03T0128200-01	Os03g0128200	GO:0044262	0.103302	0.0309472
OS03T0128200-01	Os03g0128200	GO:0044264	0.103302	0.0309472
OS03T0128500-01	Os03g0128500	GO:0009059	0.0699972	0.173259
OS03T0128500-01	Os03g0128500	GO:0034645	0.0699972	0.173259
OS03T0128500-01	Os03g0128500	GO:0044260	0.0699972	0.173259
OS03T0128500-01	Os03g0128500	GO:0006139	0.0699972	0.173259
OS03T0128500-01	Os03g0128500	GO:0006259	0.0699972	0.173259
OS03T0128500-01	Os03g0128500	GO:0018130	0.0699972	0.173259
OS03T0128500-01	Os03g0128500	GO:0019438	0.0699972	0.173259
OS03T0128500-01	Os03g0128500	GO:0034654	0.0699972	0.173259
OS03T0128500-01	Os03g0128500	GO:0044271	0.0699972	0.173259
OS03T0128500-01	Os03g0128500	GO:0090304	0.0699972	0.173259
OS03T0128500-01	Os03g0128500	GO:1901362	0.0699972	0.173259
OS03T0128700-01	Os03g0128700	GO:0006796	0.001503	0.00645339
OS03T0128700-01	Os03g0128700	GO:0019538	0.001503	0.00645339
OS03T0128700-01	Os03g0128700	GO:0036211	0.001503	0.00645339
OS03T0128700-01	Os03g0128700	GO:0043412	0.001503	0.00645339
OS03T0128700-01	Os03g0128700	GO:0044260	0.001503	0.00645339
OS03T0128700-01	Os03g0128700	GO:0044267	0.001503	0.00645339
OS03T0128700-01	Os03g0128700	GO:0009409	0.001503	0.00645339
OS03T0128700-01	Os03g0128700	GO:0035556	0.001503	0.00645339
OS03T0128700-01	Os03g0128700	GO:0007165	0.001503	0.00645339
OS03T0128932-00	Os03g0128932	GO:0071702	0.0292449	0.0125858
OS03T0128932-00	Os03g0128932	GO:0055085	0.0292449	0.0125858
OS03T0129000-01	Os03g0129000	GO:0006643	0.0208168	0.0451588
OS03T0129000-01	Os03g0129000	GO:0006644	0.0208168	0.0451588
OS03T0129000-01	Os03g0129000	GO:0006796	0.0208168	0.0451588
OS03T0129000-01	Os03g0129000	GO:0008610	0.0208168	0.0451588
OS03T0129000-01	Os03g0129000	GO:0008654	0.0208168	0.0451588
OS03T0129000-01	Os03g0129000	GO:0009059	0.0208168	0.0451588
OS03T0129000-01	Os03g0129000	GO:0019538	0.0208168	0.0451588
OS03T0129000-01	Os03g0129000	GO:0019637	0.0208168	0.0451588
OS03T0129000-01	Os03g0129000	GO:0034645	0.0208168	0.0451588
OS03T0129000-01	Os03g0129000	GO:0036211	0.0208168	0.0451588
OS03T0129000-01	Os03g0129000	GO:0042157	0.0208168	0.0451588
OS03T0129000-01	Os03g0129000	GO:0043412	0.0208168	0.0451588
OS03T0129000-01	Os03g0129000	GO:0044255	0.0208168	0.0451588
OS03T0129000-01	Os03g0129000	GO:0044260	0.0208168	0.0451588
OS03T0129000-01	Os03g0129000	GO:0044267	0.0208168	0.0451588
OS03T0129000-01	Os03g0129000	GO:0045017	0.0208168	0.0451588
OS03T0129000-01	Os03g0129000	GO:0046467	0.0208168	0.0451588
OS03T0129000-01	Os03g0129000	GO:0046486	0.0208168	0.0451588
OS03T0129000-01	Os03g0129000	GO:0090407	0.0208168	0.0451588
OS03T0129000-01	Os03g0129000	GO:1901137	0.0208168	0.0451588
OS03T0129000-01	Os03g0129000	GO:1901566	0.0208168	0.0451588
OS03T0129000-01	Os03g0129000	GO:1903509	0.0208168	0.0451588
OS03T0129100-01	Os03g0129100	GO:0048367	0.0366225	0.00707175
OS03T0129100-01	Os03g0129100	GO:0048731	0.0366225	0.00707175
OS03T0129100-01	Os03g0129100	GO:0048827	0.0366225	0.00707175
OS03T0129100-01	Os03g0129100	GO:0090693	0.0366225	0.00707175
OS03T0129100-01	Os03g0129100	GO:0099402	0.0366225	0.00707175
OS03T0129100-01	Os03g0129100	GO:0051707	0.0366225	0.00707175
OS03T0129100-01	Os03g0129100	GO:0050832	0.0366225	0.00707175
OS03T0129100-01	Os03g0129100	GO:0098542	0.0366225	0.00707175
OS03T0129100-01	Os03g0129100	GO:0031348	0.0366225	0.00707175
OS03T0129100-01	Os03g0129100	GO:0031347	0.0366225	0.00707175
OS03T0129100-01	Os03g0129100	GO:0048585	0.0366225	0.00707175
OS03T0129100-01	Os03g0129100	GO:0080134	0.0366225	0.00707175
OS03T0129200-00	Os03g0129200	GO:0006139	0.0138368	0.0205922
OS03T0129200-00	Os03g0129200	GO:0090304	0.0138368	0.0205922
OS03T0129300-01	Os03g0129300	GO:0005996	0.114894	0.0329303
OS03T0129300-01	Os03g0129300	GO:0019318	0.114894	0.0329303
OS03T0129300-01	Os03g0129300	GO:0009409	0.114894	0.0329303
OS03T0129300-01	Os03g0129300	GO:0010038	0.114894	0.0329303
OS03T0129300-01	Os03g0129300	GO:0009416	0.114894	0.0329303
OS03T0129300-01	Os03g0129300	GO:0009743	0.114894	0.0329303
OS03T0129900-01	Os03g0129900	GO:0009853	0.0162157	0.0581596
OS03T0130400-01	Os03g0130400	GO:0006139	0.0341105	0.0517569
OS03T0130400-01	Os03g0130400	GO:0006753	0.0341105	0.0517569
OS03T0130400-01	Os03g0130400	GO:0006796	0.0341105	0.0517569
OS03T0130400-01	Os03g0130400	GO:0018130	0.0341105	0.0517569
OS03T0130400-01	Os03g0130400	GO:0019438	0.0341105	0.0517569
OS03T0130400-01	Os03g0130400	GO:0019637	0.0341105	0.0517569
OS03T0130400-01	Os03g0130400	GO:0034654	0.0341105	0.0517569
OS03T0130400-01	Os03g0130400	GO:0044271	0.0341105	0.0517569
OS03T0130400-01	Os03g0130400	GO:0055086	0.0341105	0.0517569
OS03T0130400-01	Os03g0130400	GO:0090407	0.0341105	0.0517569
OS03T0130400-01	Os03g0130400	GO:1901362	0.0341105	0.0517569
OS03T0130400-01	Os03g0130400	GO:0048364	0.0341105	0.0517569
OS03T0130400-01	Os03g0130400	GO:0022622	0.0341105	0.0517569
OS03T0130400-01	Os03g0130400	GO:0048731	0.0341105	0.0517569
OS03T0130400-01	Os03g0130400	GO:0099402	0.0341105	0.0517569
OS03T0130400-01	Os03g0130400	GO:0048367	0.0341105	0.0517569
OS03T0130400-01	Os03g0130400	GO:0008652	0.0341105	0.0517569
OS03T0130400-01	Os03g0130400	GO:0006520	0.0341105	0.0517569
OS03T0130400-01	Os03g0130400	GO:0016053	0.0341105	0.0517569
OS03T0130400-01	Os03g0130400	GO:0043436	0.0341105	0.0517569
OS03T0130400-01	Os03g0130400	GO:1901566	0.0341105	0.0517569
OS03T0130400-03	Os03g0130400	GO:0006139	0.0131482	0.0139686
OS03T0130400-03	Os03g0130400	GO:0006753	0.0131482	0.0139686
OS03T0130400-03	Os03g0130400	GO:0006796	0.0131482	0.0139686
OS03T0130400-03	Os03g0130400	GO:0018130	0.0131482	0.0139686
OS03T0130400-03	Os03g0130400	GO:0019438	0.0131482	0.0139686
OS03T0130400-03	Os03g0130400	GO:0019637	0.0131482	0.0139686
OS03T0130400-03	Os03g0130400	GO:0034654	0.0131482	0.0139686
OS03T0130400-03	Os03g0130400	GO:0044271	0.0131482	0.0139686
OS03T0130400-03	Os03g0130400	GO:0055086	0.0131482	0.0139686
OS03T0130400-03	Os03g0130400	GO:0090407	0.0131482	0.0139686
OS03T0130400-03	Os03g0130400	GO:1901362	0.0131482	0.0139686
OS03T0130400-03	Os03g0130400	GO:0048364	0.0131482	0.0139686
OS03T0130400-03	Os03g0130400	GO:0022622	0.0131482	0.0139686
OS03T0130400-03	Os03g0130400	GO:0048731	0.0131482	0.0139686
OS03T0130400-03	Os03g0130400	GO:0099402	0.0131482	0.0139686
OS03T0130400-03	Os03g0130400	GO:0048367	0.0131482	0.0139686
OS03T0130400-03	Os03g0130400	GO:0008652	0.0131482	0.0139686
OS03T0130400-03	Os03g0130400	GO:0006520	0.0131482	0.0139686
OS03T0130400-03	Os03g0130400	GO:0016053	0.0131482	0.0139686
OS03T0130400-03	Os03g0130400	GO:0043436	0.0131482	0.0139686
OS03T0130400-03	Os03g0130400	GO:1901566	0.0131482	0.0139686
OS03T0130500-01	Os03g0130500	GO:0016192	0.0154887	0.105484
OS03T0130500-01	Os03g0130500	GO:0016197	0.0154887	0.105484
OS03T0130500-01	Os03g0130500	GO:0046907	0.0154887	0.105484
OS03T0130500-02	Os03g0130500	GO:0016192	0.0408209	0.0719426
OS03T0130500-02	Os03g0130500	GO:0016197	0.0408209	0.0719426
OS03T0130500-02	Os03g0130500	GO:0046907	0.0408209	0.0719426
OS03T0131000-01	Os03g0131000	GO:0006796	0.0320254	0.135156
OS03T0131000-01	Os03g0131000	GO:0019538	0.0320254	0.135156
OS03T0131000-01	Os03g0131000	GO:0036211	0.0320254	0.135156
OS03T0131000-01	Os03g0131000	GO:0043412	0.0320254	0.135156
OS03T0131000-01	Os03g0131000	GO:0044260	0.0320254	0.135156
OS03T0131000-01	Os03g0131000	GO:0044267	0.0320254	0.135156
OS03T0131100-01	Os03g0131100	GO:0006139	0.0543547	0.065514
OS03T0131100-01	Os03g0131100	GO:0009059	0.0543547	0.065514
OS03T0131100-01	Os03g0131100	GO:0009889	0.0543547	0.065514
OS03T0131100-01	Os03g0131100	GO:0010467	0.0543547	0.065514
OS03T0131100-01	Os03g0131100	GO:0010468	0.0543547	0.065514
OS03T0131100-01	Os03g0131100	GO:0010556	0.0543547	0.065514
OS03T0131100-01	Os03g0131100	GO:0018130	0.0543547	0.065514
OS03T0131100-01	Os03g0131100	GO:0019219	0.0543547	0.065514
OS03T0131100-01	Os03g0131100	GO:0019438	0.0543547	0.065514
OS03T0131100-01	Os03g0131100	GO:0031323	0.0543547	0.065514
OS03T0131100-01	Os03g0131100	GO:0031326	0.0543547	0.065514
OS03T0131100-01	Os03g0131100	GO:0034645	0.0543547	0.065514
OS03T0131100-01	Os03g0131100	GO:0034654	0.0543547	0.065514
OS03T0131100-01	Os03g0131100	GO:0044260	0.0543547	0.065514
OS03T0131100-01	Os03g0131100	GO:0044271	0.0543547	0.065514
OS03T0131100-01	Os03g0131100	GO:0051171	0.0543547	0.065514
OS03T0131100-01	Os03g0131100	GO:0051252	0.0543547	0.065514
OS03T0131100-01	Os03g0131100	GO:0060255	0.0543547	0.065514
OS03T0131100-01	Os03g0131100	GO:0080090	0.0543547	0.065514
OS03T0131100-01	Os03g0131100	GO:0090304	0.0543547	0.065514
OS03T0131100-01	Os03g0131100	GO:1901362	0.0543547	0.065514
OS03T0131200-01	Os03g0131200	GO:0009267	0.0490488	0.0378803
OS03T0131200-01	Os03g0131200	GO:0031667	0.0490488	0.0378803
OS03T0131200-01	Os03g0131200	GO:0031668	0.0490488	0.0378803
OS03T0131200-01	Os03g0131200	GO:0031669	0.0490488	0.0378803
OS03T0131200-01	Os03g0131200	GO:0009733	0.0490488	0.0378803
OS03T0131200-01	Os03g0131200	GO:0009725	0.0490488	0.0378803
OS03T0131200-01	Os03g0131200	GO:0009409	0.0490488	0.0378803
OS03T0131200-01	Os03g0131200	GO:0009416	0.0490488	0.0378803
OS03T0131200-01	Os03g0131200	GO:0000302	0.0490488	0.0378803
OS03T0131200-01	Os03g0131200	GO:0019538	0.0490488	0.0378803
OS03T0131200-01	Os03g0131200	GO:0036211	0.0490488	0.0378803
OS03T0131200-01	Os03g0131200	GO:0043412	0.0490488	0.0378803
OS03T0131200-01	Os03g0131200	GO:0044260	0.0490488	0.0378803
OS03T0131200-01	Os03g0131200	GO:0044267	0.0490488	0.0378803
OS03T0131200-01	Os03g0131200	GO:0097237	0.0490488	0.0378803
OS03T0131200-01	Os03g0131200	GO:0098754	0.0490488	0.0378803
OS03T0131200-01	Os03g0131200	GO:0042744	0.0490488	0.0378803
OS03T0131200-01	Os03g0131200	GO:0042743	0.0490488	0.0378803
OS03T0131200-01	Os03g0131200	GO:0042542	0.0490488	0.0378803
OS03T0131200-01	Os03g0131200	GO:0045454	0.0490488	0.0378803
OS03T0131200-01	Os03g0131200	GO:0019725	0.0490488	0.0378803
OS03T0131200-01	Os03g0131200	GO:0010038	0.0490488	0.0378803
OS03T0131200-01	Os03g0131200	GO:0050665	0.0490488	0.0378803
OS03T0131200-01	Os03g0131200	GO:1903409	0.0490488	0.0378803
OS03T0131200-01	Os03g0131200	GO:0009414	0.0490488	0.0378803
OS03T0131200-01	Os03g0131200	GO:0009415	0.0490488	0.0378803
OS03T0131200-01	Os03g0131200	GO:0051707	0.0490488	0.0378803
OS03T0131200-01	Os03g0131200	GO:0009737	0.0490488	0.0378803
OS03T0131200-01	Os03g0131200	GO:0033993	0.0490488	0.0378803
OS03T0131200-01	Os03g0131200	GO:0097305	0.0490488	0.0378803
OS03T0131200-01	Os03g0131200	GO:0048878	0.0490488	0.0378803
OS03T0131300-01	Os03g0131300	GO:0006508	0.0441455	0.071534
OS03T0131300-01	Os03g0131300	GO:0009057	0.0441455	0.071534
OS03T0131300-01	Os03g0131300	GO:0019538	0.0441455	0.071534
OS03T0131300-01	Os03g0131300	GO:0030163	0.0441455	0.071534
OS03T0131300-01	Os03g0131300	GO:0044260	0.0441455	0.071534
OS03T0131300-01	Os03g0131300	GO:0044265	0.0441455	0.071534
OS03T0131300-01	Os03g0131300	GO:0044267	0.0441455	0.071534
OS03T0131300-01	Os03g0131300	GO:1901565	0.0441455	0.071534
OS03T0131400-01	Os03g0131400	GO:0006139	0.0367285	0.0259565
OS03T0131400-01	Os03g0131400	GO:0010467	0.0367285	0.0259565
OS03T0131400-01	Os03g0131400	GO:0090304	0.0367285	0.0259565
OS03T0131500-01	Os03g0131500	GO:0019684	0.0128151	0.0374291
OS03T0131500-01	Os03g0131500	GO:0022607	0.0128151	0.0374291
OS03T0131500-01	Os03g0131500	GO:0043933	0.0128151	0.0374291
OS03T0131900-01	Os03g0131900	GO:0022607	0.0809307	0.0567342
OS03T0131900-01	Os03g0131900	GO:0043933	0.0809307	0.0567342
OS03T0131900-01	Os03g0131900	GO:0009416	0.0809307	0.0567342
OS03T0131900-01	Os03g0131900	GO:0006886	0.0809307	0.0567342
OS03T0131900-01	Os03g0131900	GO:0015031	0.0809307	0.0567342
OS03T0131900-01	Os03g0131900	GO:0034613	0.0809307	0.0567342
OS03T0131900-01	Os03g0131900	GO:0044743	0.0809307	0.0567342
OS03T0131900-01	Os03g0131900	GO:0045184	0.0809307	0.0567342
OS03T0131900-01	Os03g0131900	GO:0046907	0.0809307	0.0567342
OS03T0131900-01	Os03g0131900	GO:0055085	0.0809307	0.0567342
OS03T0131900-01	Os03g0131900	GO:0065002	0.0809307	0.0567342
OS03T0131900-01	Os03g0131900	GO:0071702	0.0809307	0.0567342
OS03T0131900-01	Os03g0131900	GO:0071705	0.0809307	0.0567342
OS03T0131900-01	Os03g0131900	GO:0072594	0.0809307	0.0567342
OS03T0131900-01	Os03g0131900	GO:0072657	0.0809307	0.0567342
OS03T0131900-01	Os03g0131900	GO:0090150	0.0809307	0.0567342
OS03T0132000-01	Os03g0132000	GO:0051707	0.0171974	0.0347377
OS03T0132000-01	Os03g0132000	GO:0008610	0.0171974	0.0347377
OS03T0132000-01	Os03g0132000	GO:0009694	0.0171974	0.0347377
OS03T0132000-01	Os03g0132000	GO:0016053	0.0171974	0.0347377
OS03T0132000-01	Os03g0132000	GO:0043436	0.0171974	0.0347377
OS03T0132000-01	Os03g0132000	GO:0009753	0.0171974	0.0347377
OS03T0132000-01	Os03g0132000	GO:0009725	0.0171974	0.0347377
OS03T0132000-01	Os03g0132000	GO:0033993	0.0171974	0.0347377
OS03T0132000-01	Os03g0132000	GO:0070542	0.0171974	0.0347377
OS03T0132000-01	Os03g0132000	GO:0042181	0.0171974	0.0347377
OS03T0132000-01	Os03g0132000	GO:1901661	0.0171974	0.0347377
OS03T0132800-01	Os03g0132800	GO:0006796	0.00474198	0.0275933
OS03T0132800-01	Os03g0132800	GO:0019538	0.00474198	0.0275933
OS03T0132800-01	Os03g0132800	GO:0036211	0.00474198	0.0275933
OS03T0132800-01	Os03g0132800	GO:0043412	0.00474198	0.0275933
OS03T0132800-01	Os03g0132800	GO:0044260	0.00474198	0.0275933
OS03T0132800-01	Os03g0132800	GO:0044267	0.00474198	0.0275933
OS03T0132800-01	Os03g0132800	GO:0007165	0.00474198	0.0275933
OS03T0132800-01	Os03g0132800	GO:0009725	0.00474198	0.0275933
OS03T0132800-01	Os03g0132800	GO:0009741	0.00474198	0.0275933
OS03T0132800-01	Os03g0132800	GO:0009755	0.00474198	0.0275933
OS03T0132800-01	Os03g0132800	GO:0014070	0.00474198	0.0275933
OS03T0132800-01	Os03g0132800	GO:0032870	0.00474198	0.0275933
OS03T0132800-01	Os03g0132800	GO:0033993	0.00474198	0.0275933
OS03T0132800-01	Os03g0132800	GO:0043401	0.00474198	0.0275933
OS03T0132800-01	Os03g0132800	GO:0048545	0.00474198	0.0275933
OS03T0132800-01	Os03g0132800	GO:0071310	0.00474198	0.0275933
OS03T0132800-01	Os03g0132800	GO:1901701	0.00474198	0.0275933
OS03T0132800-01	Os03g0132800	GO:0080159	0.00474198	0.0275933
OS03T0132800-01	Os03g0132800	GO:0000902	0.00474198	0.0275933
OS03T0132800-01	Os03g0132800	GO:0009790	0.00474198	0.0275933
OS03T0132800-01	Os03g0132800	GO:0009826	0.00474198	0.0275933
OS03T0132800-01	Os03g0132800	GO:0048598	0.00474198	0.0275933
OS03T0132800-01	Os03g0132800	GO:0060560	0.00474198	0.0275933
OS03T0132800-01	Os03g0132800	GO:1902533	0.00474198	0.0275933
OS03T0132800-01	Os03g0132800	GO:0009966	0.00474198	0.0275933
OS03T0132800-01	Os03g0132800	GO:0009967	0.00474198	0.0275933
OS03T0132800-01	Os03g0132800	GO:0010646	0.00474198	0.0275933
OS03T0132800-01	Os03g0132800	GO:0010647	0.00474198	0.0275933
OS03T0132800-01	Os03g0132800	GO:0023056	0.00474198	0.0275933
OS03T0132800-01	Os03g0132800	GO:0035556	0.00474198	0.0275933
OS03T0132800-01	Os03g0132800	GO:0048522	0.00474198	0.0275933
OS03T0132800-01	Os03g0132800	GO:0048584	0.00474198	0.0275933
OS03T0132800-01	Os03g0132800	GO:1902531	0.00474198	0.0275933
OS03T0132800-01	Os03g0132800	GO:0042742	0.00474198	0.0275933
OS03T0132800-01	Os03g0132800	GO:0051707	0.00474198	0.0275933
OS03T0132800-01	Os03g0132800	GO:0098542	0.00474198	0.0275933
OS03T0132800-01	Os03g0132800	GO:0009737	0.00474198	0.0275933
OS03T0132800-01	Os03g0132800	GO:0097305	0.00474198	0.0275933
OS03T0132800-01	Os03g0132800	GO:0050832	0.00474198	0.0275933
OS03T0132900-01	Os03g0132900	GO:0005976	0.0579674	0.0978439
OS03T0132900-01	Os03g0132900	GO:0009057	0.0579674	0.0978439
OS03T0132900-01	Os03g0132900	GO:0016052	0.0579674	0.0978439
OS03T0132900-01	Os03g0132900	GO:0006022	0.0579674	0.0978439
OS03T0132900-01	Os03g0132900	GO:0006040	0.0579674	0.0978439
OS03T0132900-01	Os03g0132900	GO:1901136	0.0579674	0.0978439
OS03T0132900-01	Os03g0132900	GO:1901565	0.0579674	0.0978439
OS03T0132900-01	Os03g0132900	GO:0016998	0.0579674	0.0978439
OS03T0132900-01	Os03g0132900	GO:0044036	0.0579674	0.0978439
OS03T0132900-01	Os03g0132900	GO:0044260	0.0579674	0.0978439
OS03T0132900-01	Os03g0132900	GO:0044265	0.0579674	0.0978439
OS03T0132900-01	Os03g0132900	GO:0050832	0.0579674	0.0978439
OS03T0132900-01	Os03g0132900	GO:0051707	0.0579674	0.0978439
OS03T0132900-01	Os03g0132900	GO:0098542	0.0579674	0.0978439
OS03T0133000-01	Os03g0133000	GO:0006139	0.0270521	0.0484056
OS03T0133000-01	Os03g0133000	GO:0009059	0.0270521	0.0484056
OS03T0133000-01	Os03g0133000	GO:0009889	0.0270521	0.0484056
OS03T0133000-01	Os03g0133000	GO:0010467	0.0270521	0.0484056
OS03T0133000-01	Os03g0133000	GO:0010468	0.0270521	0.0484056
OS03T0133000-01	Os03g0133000	GO:0010556	0.0270521	0.0484056
OS03T0133000-01	Os03g0133000	GO:0018130	0.0270521	0.0484056
OS03T0133000-01	Os03g0133000	GO:0019219	0.0270521	0.0484056
OS03T0133000-01	Os03g0133000	GO:0019438	0.0270521	0.0484056
OS03T0133000-01	Os03g0133000	GO:0031323	0.0270521	0.0484056
OS03T0133000-01	Os03g0133000	GO:0031326	0.0270521	0.0484056
OS03T0133000-01	Os03g0133000	GO:0034645	0.0270521	0.0484056
OS03T0133000-01	Os03g0133000	GO:0034654	0.0270521	0.0484056
OS03T0133000-01	Os03g0133000	GO:0044260	0.0270521	0.0484056
OS03T0133000-01	Os03g0133000	GO:0044271	0.0270521	0.0484056
OS03T0133000-01	Os03g0133000	GO:0051171	0.0270521	0.0484056
OS03T0133000-01	Os03g0133000	GO:0051252	0.0270521	0.0484056
OS03T0133000-01	Os03g0133000	GO:0060255	0.0270521	0.0484056
OS03T0133000-01	Os03g0133000	GO:0080090	0.0270521	0.0484056
OS03T0133000-01	Os03g0133000	GO:0090304	0.0270521	0.0484056
OS03T0133000-01	Os03g0133000	GO:1901362	0.0270521	0.0484056
OS03T0133000-01	Os03g0133000	GO:1901002	0.0270521	0.0484056
OS03T0133000-01	Os03g0133000	GO:0009651	0.0270521	0.0484056
OS03T0133000-01	Os03g0133000	GO:0047484	0.0270521	0.0484056
OS03T0133000-01	Os03g0133000	GO:0048584	0.0270521	0.0484056
OS03T0133000-01	Os03g0133000	GO:0080134	0.0270521	0.0484056
OS03T0133000-01	Os03g0133000	GO:1902584	0.0270521	0.0484056
OS03T0133000-01	Os03g0133000	GO:0009414	0.0270521	0.0484056
OS03T0133000-01	Os03g0133000	GO:0009415	0.0270521	0.0484056
OS03T0133000-01	Os03g0133000	GO:2000070	0.0270521	0.0484056
OS03T0133000-01	Os03g0133000	GO:0009891	0.0270521	0.0484056
OS03T0133000-01	Os03g0133000	GO:0009893	0.0270521	0.0484056
OS03T0133000-01	Os03g0133000	GO:0010557	0.0270521	0.0484056
OS03T0133000-01	Os03g0133000	GO:0010604	0.0270521	0.0484056
OS03T0133000-01	Os03g0133000	GO:0031325	0.0270521	0.0484056
OS03T0133000-01	Os03g0133000	GO:0031328	0.0270521	0.0484056
OS03T0133000-01	Os03g0133000	GO:0045935	0.0270521	0.0484056
OS03T0133000-01	Os03g0133000	GO:0048522	0.0270521	0.0484056
OS03T0133000-01	Os03g0133000	GO:0051173	0.0270521	0.0484056
OS03T0133000-01	Os03g0133000	GO:0051254	0.0270521	0.0484056
OS03T0133000-01	Os03g0133000	GO:0032535	0.0270521	0.0484056
OS03T0133000-01	Os03g0133000	GO:0010200	0.0270521	0.0484056
OS03T0133000-01	Os03g0133000	GO:0010243	0.0270521	0.0484056
OS03T0133000-01	Os03g0133000	GO:0009965	0.0270521	0.0484056
OS03T0133000-01	Os03g0133000	GO:0010016	0.0270521	0.0484056
OS03T0133000-01	Os03g0133000	GO:0048367	0.0270521	0.0484056
OS03T0133000-01	Os03g0133000	GO:0048731	0.0270521	0.0484056
OS03T0133000-01	Os03g0133000	GO:0048827	0.0270521	0.0484056
OS03T0133000-01	Os03g0133000	GO:0099402	0.0270521	0.0484056
OS03T0133000-01	Os03g0133000	GO:1905392	0.0270521	0.0484056
OS03T0133000-01	Os03g0133000	GO:0048281	0.0270521	0.0484056
OS03T0133000-01	Os03g0133000	GO:0009791	0.0270521	0.0484056
OS03T0133000-01	Os03g0133000	GO:0010229	0.0270521	0.0484056
OS03T0133000-01	Os03g0133000	GO:0048608	0.0270521	0.0484056
OS03T0133000-01	Os03g0133000	GO:0061458	0.0270521	0.0484056
OS03T0133000-01	Os03g0133000	GO:0090567	0.0270521	0.0484056
OS03T0133000-01	Os03g0133000	GO:0090698	0.0270521	0.0484056
OS03T0133300-01	Os03g0133300	GO:0005976	0.0143256	0.0027217
OS03T0133300-01	Os03g0133300	GO:0006109	0.0143256	0.0027217
OS03T0133300-01	Os03g0133300	GO:0010675	0.0143256	0.0027217
OS03T0133300-01	Os03g0133300	GO:0031323	0.0143256	0.0027217
OS03T0133300-01	Os03g0133300	GO:0032881	0.0143256	0.0027217
OS03T0133300-01	Os03g0133300	GO:0044260	0.0143256	0.0027217
OS03T0133300-01	Os03g0133300	GO:0044262	0.0143256	0.0027217
OS03T0133300-01	Os03g0133300	GO:0044264	0.0143256	0.0027217
OS03T0133300-01	Os03g0133300	GO:0060255	0.0143256	0.0027217
OS03T0133300-01	Os03g0133300	GO:0080090	0.0143256	0.0027217
OS03T0133900-01	Os03g0133900	GO:0000096	0.0552255	0.0403248
OS03T0133900-01	Os03g0133900	GO:0006520	0.0552255	0.0403248
OS03T0133900-01	Os03g0133900	GO:0008652	0.0552255	0.0403248
OS03T0133900-01	Os03g0133900	GO:0016053	0.0552255	0.0403248
OS03T0133900-01	Os03g0133900	GO:0043436	0.0552255	0.0403248
OS03T0133900-01	Os03g0133900	GO:0044272	0.0552255	0.0403248
OS03T0133900-01	Os03g0133900	GO:1901566	0.0552255	0.0403248
OS03T0133900-01	Os03g0133900	GO:1901605	0.0552255	0.0403248
OS03T0133900-01	Os03g0133900	GO:0000103	0.0552255	0.0403248
OS03T0134300-01	Os03g0134300	GO:0006520	0.113983	0.0353117
OS03T0134300-01	Os03g0134300	GO:0006547	0.113983	0.0353117
OS03T0134300-01	Os03g0134300	GO:0008652	0.113983	0.0353117
OS03T0134300-01	Os03g0134300	GO:0016053	0.113983	0.0353117
OS03T0134300-01	Os03g0134300	GO:0043436	0.113983	0.0353117
OS03T0134300-01	Os03g0134300	GO:1901566	0.113983	0.0353117
OS03T0135100-01	Os03g0135100	GO:0006749	0.0421263	0.195428
OS03T0135100-01	Os03g0135100	GO:0006518	0.0421263	0.195428
OS03T0135100-01	Os03g0135100	GO:0006575	0.0421263	0.195428
OS03T0135100-01	Os03g0135100	GO:0043603	0.0421263	0.195428
OS03T0135300-01	Os03g0135300	GO:0006749	0.0177201	0.0420839
OS03T0135300-01	Os03g0135300	GO:0006518	0.0177201	0.0420839
OS03T0135300-01	Os03g0135300	GO:0006575	0.0177201	0.0420839
OS03T0135300-01	Os03g0135300	GO:0043603	0.0177201	0.0420839
OS03T0135300-01	Os03g0135300	GO:0010038	0.0177201	0.0420839
OS03T0135300-01	Os03g0135300	GO:0042742	0.0177201	0.0420839
OS03T0135300-01	Os03g0135300	GO:0051707	0.0177201	0.0420839
OS03T0135300-01	Os03g0135300	GO:0098542	0.0177201	0.0420839
OS03T0135300-01	Os03g0135300	GO:0009414	0.0177201	0.0420839
OS03T0135300-01	Os03g0135300	GO:0009415	0.0177201	0.0420839
OS03T0135300-01	Os03g0135300	GO:0009407	0.0177201	0.0420839
OS03T0135300-01	Os03g0135300	GO:0098754	0.0177201	0.0420839
OS03T0135400-01	Os03g0135400	GO:0006508	0.0498311	0.0185899
OS03T0135400-01	Os03g0135400	GO:0009057	0.0498311	0.0185899
OS03T0135400-01	Os03g0135400	GO:0019538	0.0498311	0.0185899
OS03T0135400-01	Os03g0135400	GO:0030163	0.0498311	0.0185899
OS03T0135400-01	Os03g0135400	GO:0044260	0.0498311	0.0185899
OS03T0135400-01	Os03g0135400	GO:0044265	0.0498311	0.0185899
OS03T0135400-01	Os03g0135400	GO:0044267	0.0498311	0.0185899
OS03T0135400-01	Os03g0135400	GO:1901565	0.0498311	0.0185899
OS03T0135600-01	Os03g0135600	GO:0009793	0.0568929	0.0515353
OS03T0135600-01	Os03g0135600	GO:0009790	0.0568929	0.0515353
OS03T0135600-01	Os03g0135600	GO:0009791	0.0568929	0.0515353
OS03T0135600-01	Os03g0135600	GO:0010154	0.0568929	0.0515353
OS03T0135600-01	Os03g0135600	GO:0048316	0.0568929	0.0515353
OS03T0135600-01	Os03g0135600	GO:0048608	0.0568929	0.0515353
OS03T0135600-01	Os03g0135600	GO:0048731	0.0568929	0.0515353
OS03T0135600-01	Os03g0135600	GO:0061458	0.0568929	0.0515353
OS03T0136200-01	Os03g0136200	GO:0008202	0.0471568	0.0189008
OS03T0136200-01	Os03g0136200	GO:0008610	0.0471568	0.0189008
OS03T0136200-01	Os03g0136200	GO:1901362	0.0471568	0.0189008
OS03T0136200-01	Os03g0136200	GO:0010051	0.0471568	0.0189008
OS03T0136200-01	Os03g0136200	GO:0003002	0.0471568	0.0189008
OS03T0136200-01	Os03g0136200	GO:0007389	0.0471568	0.0189008
OS03T0136200-01	Os03g0136200	GO:0032876	0.0471568	0.0189008
OS03T0136200-01	Os03g0136200	GO:0009059	0.0471568	0.0189008
OS03T0136200-01	Os03g0136200	GO:0009889	0.0471568	0.0189008
OS03T0136200-01	Os03g0136200	GO:0009890	0.0471568	0.0189008
OS03T0136200-01	Os03g0136200	GO:0009892	0.0471568	0.0189008
OS03T0136200-01	Os03g0136200	GO:0010556	0.0471568	0.0189008
OS03T0136200-01	Os03g0136200	GO:0010558	0.0471568	0.0189008
OS03T0136200-01	Os03g0136200	GO:0010564	0.0471568	0.0189008
OS03T0136200-01	Os03g0136200	GO:0010605	0.0471568	0.0189008
OS03T0136200-01	Os03g0136200	GO:0010948	0.0471568	0.0189008
OS03T0136200-01	Os03g0136200	GO:0031323	0.0471568	0.0189008
OS03T0136200-01	Os03g0136200	GO:0031324	0.0471568	0.0189008
OS03T0136200-01	Os03g0136200	GO:0031326	0.0471568	0.0189008
OS03T0136200-01	Os03g0136200	GO:0031327	0.0471568	0.0189008
OS03T0136200-01	Os03g0136200	GO:0032875	0.0471568	0.0189008
OS03T0136200-01	Os03g0136200	GO:0034645	0.0471568	0.0189008
OS03T0136200-01	Os03g0136200	GO:0042023	0.0471568	0.0189008
OS03T0136200-01	Os03g0136200	GO:0044260	0.0471568	0.0189008
OS03T0136200-01	Os03g0136200	GO:0044786	0.0471568	0.0189008
OS03T0136200-01	Os03g0136200	GO:0045786	0.0471568	0.0189008
OS03T0136200-01	Os03g0136200	GO:0048523	0.0471568	0.0189008
OS03T0136200-01	Os03g0136200	GO:0051726	0.0471568	0.0189008
OS03T0136200-01	Os03g0136200	GO:0060255	0.0471568	0.0189008
OS03T0136200-01	Os03g0136200	GO:0016125	0.0471568	0.0189008
OS03T0136200-01	Os03g0136200	GO:1901617	0.0471568	0.0189008
OS03T0136600-01	Os03g0136600	GO:0006996	0.011158	0.109016
OS03T0136600-01	Os03g0136600	GO:0022607	0.011158	0.109016
OS03T0136600-01	Os03g0136600	GO:0043933	0.011158	0.109016
OS03T0137200-01	Os03g0137200	GO:0006796	0.0344534	0.0627629
OS03T0137200-01	Os03g0137200	GO:0019538	0.0344534	0.0627629
OS03T0137200-01	Os03g0137200	GO:0036211	0.0344534	0.0627629
OS03T0137200-01	Os03g0137200	GO:0043412	0.0344534	0.0627629
OS03T0137200-01	Os03g0137200	GO:0044260	0.0344534	0.0627629
OS03T0137200-01	Os03g0137200	GO:0044267	0.0344534	0.0627629
OS03T0137500-01	Os03g0137500	GO:0006811	0.0172903	0.00533892
OS03T0137500-01	Os03g0137500	GO:0055085	0.0172903	0.00533892
OS03T0137500-01	Os03g0137500	GO:0098656	0.0172903	0.00533892
OS03T0137500-01	Os03g0137500	GO:0051707	0.0172903	0.00533892
OS03T0137500-02	Os03g0137500	GO:0006811	0.0259931	0.0338843
OS03T0137500-02	Os03g0137500	GO:0055085	0.0259931	0.0338843
OS03T0137500-02	Os03g0137500	GO:0098656	0.0259931	0.0338843
OS03T0137500-02	Os03g0137500	GO:0051707	0.0259931	0.0338843
OS03T0137700-01	Os03g0137700	GO:0006811	0.11102	0.0224124
OS03T0137700-01	Os03g0137700	GO:0055085	0.11102	0.0224124
OS03T0137700-01	Os03g0137700	GO:0098655	0.11102	0.0224124
OS03T0137700-01	Os03g0137700	GO:0098660	0.11102	0.0224124
OS03T0137700-01	Os03g0137700	GO:0009555	0.11102	0.0224124
OS03T0137700-01	Os03g0137700	GO:0048229	0.11102	0.0224124
OS03T0138700-01	Os03g0138700	GO:0071702	0.0383368	0.0283719
OS03T0138700-01	Os03g0138700	GO:0071705	0.0383368	0.0283719
OS03T0138700-01	Os03g0138700	GO:0055085	0.0383368	0.0283719
OS03T0138700-01	Os03g0138700	GO:0035442	0.0383368	0.0283719
OS03T0139100-00	Os03g0139100	GO:0006518	0.0682687	0.0441183
OS03T0139100-00	Os03g0139100	GO:0009059	0.0682687	0.0441183
OS03T0139100-00	Os03g0139100	GO:0010467	0.0682687	0.0441183
OS03T0139100-00	Os03g0139100	GO:0019538	0.0682687	0.0441183
OS03T0139100-00	Os03g0139100	GO:0034645	0.0682687	0.0441183
OS03T0139100-00	Os03g0139100	GO:0043603	0.0682687	0.0441183
OS03T0139100-00	Os03g0139100	GO:0044260	0.0682687	0.0441183
OS03T0139100-00	Os03g0139100	GO:0044267	0.0682687	0.0441183
OS03T0139100-00	Os03g0139100	GO:0044271	0.0682687	0.0441183
OS03T0139100-00	Os03g0139100	GO:1901566	0.0682687	0.0441183
OS03T0140100-02	Os03g0140100	GO:0010166	0.104128	0.185803
OS03T0140100-02	Os03g0140100	GO:1901570	0.104128	0.185803
OS03T0141000-01	Os03g0141000	GO:0006518	0.11016	0.0140624
OS03T0141000-01	Os03g0141000	GO:0009059	0.11016	0.0140624
OS03T0141000-01	Os03g0141000	GO:0010467	0.11016	0.0140624
OS03T0141000-01	Os03g0141000	GO:0019538	0.11016	0.0140624
OS03T0141000-01	Os03g0141000	GO:0034645	0.11016	0.0140624
OS03T0141000-01	Os03g0141000	GO:0043603	0.11016	0.0140624
OS03T0141000-01	Os03g0141000	GO:0044260	0.11016	0.0140624
OS03T0141000-01	Os03g0141000	GO:0044267	0.11016	0.0140624
OS03T0141000-01	Os03g0141000	GO:0044271	0.11016	0.0140624
OS03T0141000-01	Os03g0141000	GO:1901566	0.11016	0.0140624
OS03T0141200-01	Os03g0141200	GO:0005976	0.0927726	0.0999323
OS03T0141200-01	Os03g0141200	GO:0009057	0.0927726	0.0999323
OS03T0141200-01	Os03g0141200	GO:0016052	0.0927726	0.0999323
OS03T0141200-01	Os03g0141200	GO:0009409	0.0927726	0.0999323
OS03T0141200-01	Os03g0141200	GO:0044260	0.0927726	0.0999323
OS03T0141200-01	Os03g0141200	GO:0044262	0.0927726	0.0999323
OS03T0141200-01	Os03g0141200	GO:0044264	0.0927726	0.0999323
OS03T0141200-01	Os03g0141200	GO:0044275	0.0927726	0.0999323
OS03T0141200-01	Os03g0141200	GO:0009414	0.0927726	0.0999323
OS03T0141200-01	Os03g0141200	GO:0009415	0.0927726	0.0999323
OS03T0141200-01	Os03g0141200	GO:0005984	0.0927726	0.0999323
OS03T0141200-01	Os03g0141200	GO:0009311	0.0927726	0.0999323
OS03T0141200-01	Os03g0141200	GO:0016051	0.0927726	0.0999323
OS03T0141200-01	Os03g0141200	GO:0034637	0.0927726	0.0999323
OS03T0142800-01	Os03g0142800	GO:0006873	0.0321775	0.00385736
OS03T0142800-01	Os03g0142800	GO:0019725	0.0321775	0.00385736
OS03T0142800-01	Os03g0142800	GO:0048878	0.0321775	0.00385736
OS03T0142800-01	Os03g0142800	GO:0009651	0.0321775	0.00385736
OS03T0142800-01	Os03g0142800	GO:0007165	0.0321775	0.00385736
OS03T0142800-01	Os03g0142800	GO:0009725	0.0321775	0.00385736
OS03T0142800-01	Os03g0142800	GO:0009737	0.0321775	0.00385736
OS03T0142800-01	Os03g0142800	GO:0009738	0.0321775	0.00385736
OS03T0142800-01	Os03g0142800	GO:0009755	0.0321775	0.00385736
OS03T0142800-01	Os03g0142800	GO:0032870	0.0321775	0.00385736
OS03T0142800-01	Os03g0142800	GO:0033993	0.0321775	0.00385736
OS03T0142800-01	Os03g0142800	GO:0071310	0.0321775	0.00385736
OS03T0142800-01	Os03g0142800	GO:0097305	0.0321775	0.00385736
OS03T0142800-01	Os03g0142800	GO:1901701	0.0321775	0.00385736
OS03T0142800-01	Os03g0142800	GO:0055085	0.0321775	0.00385736
OS03T0143300-01	Os03g0143300	GO:0006518	0.0156878	0.0173923
OS03T0143300-01	Os03g0143300	GO:0009059	0.0156878	0.0173923
OS03T0143300-01	Os03g0143300	GO:0010467	0.0156878	0.0173923
OS03T0143300-01	Os03g0143300	GO:0019538	0.0156878	0.0173923
OS03T0143300-01	Os03g0143300	GO:0034645	0.0156878	0.0173923
OS03T0143300-01	Os03g0143300	GO:0043603	0.0156878	0.0173923
OS03T0143300-01	Os03g0143300	GO:0044260	0.0156878	0.0173923
OS03T0143300-01	Os03g0143300	GO:0044267	0.0156878	0.0173923
OS03T0143300-01	Os03g0143300	GO:0044271	0.0156878	0.0173923
OS03T0143300-01	Os03g0143300	GO:1901566	0.0156878	0.0173923
OS03T0143300-01	Os03g0143300	GO:0006139	0.0156878	0.0173923
OS03T0143300-01	Os03g0143300	GO:0006520	0.0156878	0.0173923
OS03T0143300-01	Os03g0143300	GO:0043038	0.0156878	0.0173923
OS03T0143300-01	Os03g0143300	GO:0043436	0.0156878	0.0173923
OS03T0143300-01	Os03g0143300	GO:0090304	0.0156878	0.0173923
OS03T0143400-01	Os03g0143400	GO:0010038	0.0377328	0.0142351
OS03T0143400-01	Os03g0143400	GO:0006996	0.0377328	0.0142351
OS03T0143400-01	Os03g0143400	GO:0009408	0.0377328	0.0142351
OS03T0143400-01	Os03g0143400	GO:0006139	0.0377328	0.0142351
OS03T0143400-01	Os03g0143400	GO:0010467	0.0377328	0.0142351
OS03T0143400-01	Os03g0143400	GO:0090304	0.0377328	0.0142351
OS03T0143400-01	Os03g0143400	GO:0022607	0.0377328	0.0142351
OS03T0143400-01	Os03g0143400	GO:0043933	0.0377328	0.0142351
OS03T0143600-01	Os03g0143600	GO:0006325	0.0191792	0.0149915
OS03T0143600-01	Os03g0143600	GO:0006996	0.0191792	0.0149915
OS03T0144000-01	Os03g0144000	GO:0045128	0.0119764	0.0196082
OS03T0144000-01	Os03g0144000	GO:0006139	0.0119764	0.0196082
OS03T0144000-01	Os03g0144000	GO:0006259	0.0119764	0.0196082
OS03T0144000-01	Os03g0144000	GO:0006996	0.0119764	0.0196082
OS03T0144000-01	Os03g0144000	GO:0007127	0.0119764	0.0196082
OS03T0144000-01	Os03g0144000	GO:0007131	0.0119764	0.0196082
OS03T0144000-01	Os03g0144000	GO:0009892	0.0119764	0.0196082
OS03T0144000-01	Os03g0144000	GO:0010520	0.0119764	0.0196082
OS03T0144000-01	Os03g0144000	GO:0010564	0.0119764	0.0196082
OS03T0144000-01	Os03g0144000	GO:0010605	0.0119764	0.0196082
OS03T0144000-01	Os03g0144000	GO:0010639	0.0119764	0.0196082
OS03T0144000-01	Os03g0144000	GO:0010948	0.0119764	0.0196082
OS03T0144000-01	Os03g0144000	GO:0019219	0.0119764	0.0196082
OS03T0144000-01	Os03g0144000	GO:0031323	0.0119764	0.0196082
OS03T0144000-01	Os03g0144000	GO:0031324	0.0119764	0.0196082
OS03T0144000-01	Os03g0144000	GO:0033043	0.0119764	0.0196082
OS03T0144000-01	Os03g0144000	GO:0040020	0.0119764	0.0196082
OS03T0144000-01	Os03g0144000	GO:0044260	0.0119764	0.0196082
OS03T0144000-01	Os03g0144000	GO:0045786	0.0119764	0.0196082
OS03T0144000-01	Os03g0144000	GO:0045835	0.0119764	0.0196082
OS03T0144000-01	Os03g0144000	GO:0045934	0.0119764	0.0196082
OS03T0144000-01	Os03g0144000	GO:0048523	0.0119764	0.0196082
OS03T0144000-01	Os03g0144000	GO:0051052	0.0119764	0.0196082
OS03T0144000-01	Os03g0144000	GO:0051053	0.0119764	0.0196082
OS03T0144000-01	Os03g0144000	GO:0051128	0.0119764	0.0196082
OS03T0144000-01	Os03g0144000	GO:0051129	0.0119764	0.0196082
OS03T0144000-01	Os03g0144000	GO:0051171	0.0119764	0.0196082
OS03T0144000-01	Os03g0144000	GO:0051172	0.0119764	0.0196082
OS03T0144000-01	Os03g0144000	GO:0051445	0.0119764	0.0196082
OS03T0144000-01	Os03g0144000	GO:0051447	0.0119764	0.0196082
OS03T0144000-01	Os03g0144000	GO:0051726	0.0119764	0.0196082
OS03T0144000-01	Os03g0144000	GO:0060255	0.0119764	0.0196082
OS03T0144000-01	Os03g0144000	GO:0061982	0.0119764	0.0196082
OS03T0144000-01	Os03g0144000	GO:0080090	0.0119764	0.0196082
OS03T0144000-01	Os03g0144000	GO:0090304	0.0119764	0.0196082
OS03T0144000-01	Os03g0144000	GO:0140013	0.0119764	0.0196082
OS03T0144000-01	Os03g0144000	GO:1903046	0.0119764	0.0196082
OS03T0144000-01	Os03g0144000	GO:2000242	0.0119764	0.0196082
OS03T0144800-01	Os03g0144800	GO:0006486	0.0515618	0.0264571
OS03T0144800-01	Os03g0144800	GO:0009059	0.0515618	0.0264571
OS03T0144800-01	Os03g0144800	GO:0009100	0.0515618	0.0264571
OS03T0144800-01	Os03g0144800	GO:0019538	0.0515618	0.0264571
OS03T0144800-01	Os03g0144800	GO:0034645	0.0515618	0.0264571
OS03T0144800-01	Os03g0144800	GO:0036211	0.0515618	0.0264571
OS03T0144800-01	Os03g0144800	GO:0043412	0.0515618	0.0264571
OS03T0144800-01	Os03g0144800	GO:0044260	0.0515618	0.0264571
OS03T0144800-01	Os03g0144800	GO:0044267	0.0515618	0.0264571
OS03T0144800-01	Os03g0144800	GO:1901137	0.0515618	0.0264571
OS03T0144800-01	Os03g0144800	GO:1901566	0.0515618	0.0264571
OS03T0144800-01	Os03g0144800	GO:0048767	0.0515618	0.0264571
OS03T0144800-01	Os03g0144800	GO:0010015	0.0515618	0.0264571
OS03T0144800-01	Os03g0144800	GO:0022622	0.0515618	0.0264571
OS03T0144800-01	Os03g0144800	GO:0048364	0.0515618	0.0264571
OS03T0144800-01	Os03g0144800	GO:0048468	0.0515618	0.0264571
OS03T0144800-01	Os03g0144800	GO:0048469	0.0515618	0.0264571
OS03T0144800-01	Os03g0144800	GO:0048588	0.0515618	0.0264571
OS03T0144800-01	Os03g0144800	GO:0048731	0.0515618	0.0264571
OS03T0144800-01	Os03g0144800	GO:0048764	0.0515618	0.0264571
OS03T0144800-01	Os03g0144800	GO:0060560	0.0515618	0.0264571
OS03T0144800-01	Os03g0144800	GO:0080147	0.0515618	0.0264571
OS03T0144800-01	Os03g0144800	GO:0090558	0.0515618	0.0264571
OS03T0144800-01	Os03g0144800	GO:0090627	0.0515618	0.0264571
OS03T0144800-01	Os03g0144800	GO:0099402	0.0515618	0.0264571
OS03T0144800-01	Os03g0144800	GO:1905392	0.0515618	0.0264571
OS03T0144800-01	Os03g0144800	GO:0009863	0.0515618	0.0264571
OS03T0144800-01	Os03g0144800	GO:0007165	0.0515618	0.0264571
OS03T0144800-01	Os03g0144800	GO:0009751	0.0515618	0.0264571
OS03T0144800-01	Os03g0144800	GO:0014070	0.0515618	0.0264571
OS03T0144800-01	Os03g0144800	GO:0071310	0.0515618	0.0264571
OS03T0144800-01	Os03g0144800	GO:1901701	0.0515618	0.0264571
OS03T0144800-01	Os03g0144800	GO:0005996	0.0515618	0.0264571
OS03T0144800-01	Os03g0144800	GO:0016051	0.0515618	0.0264571
OS03T0144800-01	Os03g0144800	GO:0019318	0.0515618	0.0264571
OS03T0144800-01	Os03g0144800	GO:0046364	0.0515618	0.0264571
OS03T0144800-01	Os03g0144800	GO:0042546	0.0515618	0.0264571
OS03T0144800-01	Os03g0144800	GO:0005976	0.0515618	0.0264571
OS03T0144800-01	Os03g0144800	GO:0010383	0.0515618	0.0264571
OS03T0144800-01	Os03g0144800	GO:0034637	0.0515618	0.0264571
OS03T0144800-01	Os03g0144800	GO:0044036	0.0515618	0.0264571
OS03T0144800-01	Os03g0144800	GO:0044038	0.0515618	0.0264571
OS03T0144800-01	Os03g0144800	GO:0044262	0.0515618	0.0264571
OS03T0144800-01	Os03g0144800	GO:0044264	0.0515618	0.0264571
OS03T0144800-01	Os03g0144800	GO:0070589	0.0515618	0.0264571
OS03T0144800-01	Os03g0144800	GO:0009826	0.0515618	0.0264571
OS03T0144800-01	Os03g0144800	GO:0000902	0.0515618	0.0264571
OS03T0144800-01	Os03g0144800	GO:0010256	0.0515618	0.0264571
OS03T0145200-01	Os03g0145200	GO:0006139	0.113511	0.130052
OS03T0145200-01	Os03g0145200	GO:0009059	0.113511	0.130052
OS03T0145200-01	Os03g0145200	GO:0009889	0.113511	0.130052
OS03T0145200-01	Os03g0145200	GO:0010467	0.113511	0.130052
OS03T0145200-01	Os03g0145200	GO:0010468	0.113511	0.130052
OS03T0145200-01	Os03g0145200	GO:0010556	0.113511	0.130052
OS03T0145200-01	Os03g0145200	GO:0018130	0.113511	0.130052
OS03T0145200-01	Os03g0145200	GO:0019219	0.113511	0.130052
OS03T0145200-01	Os03g0145200	GO:0019438	0.113511	0.130052
OS03T0145200-01	Os03g0145200	GO:0031323	0.113511	0.130052
OS03T0145200-01	Os03g0145200	GO:0031326	0.113511	0.130052
OS03T0145200-01	Os03g0145200	GO:0034645	0.113511	0.130052
OS03T0145200-01	Os03g0145200	GO:0034654	0.113511	0.130052
OS03T0145200-01	Os03g0145200	GO:0044260	0.113511	0.130052
OS03T0145200-01	Os03g0145200	GO:0044271	0.113511	0.130052
OS03T0145200-01	Os03g0145200	GO:0051171	0.113511	0.130052
OS03T0145200-01	Os03g0145200	GO:0051252	0.113511	0.130052
OS03T0145200-01	Os03g0145200	GO:0060255	0.113511	0.130052
OS03T0145200-01	Os03g0145200	GO:0080090	0.113511	0.130052
OS03T0145200-01	Os03g0145200	GO:0090304	0.113511	0.130052
OS03T0145200-01	Os03g0145200	GO:1901362	0.113511	0.130052
OS03T0145200-01	Os03g0145200	GO:0009845	0.113511	0.130052
OS03T0145200-01	Os03g0145200	GO:0009791	0.113511	0.130052
OS03T0145200-01	Os03g0145200	GO:0090351	0.113511	0.130052
OS03T0146000-01	Os03g0146000	GO:0006886	0.00755639	0.00791767
OS03T0146000-01	Os03g0146000	GO:0015031	0.00755639	0.00791767
OS03T0146000-01	Os03g0146000	GO:0034613	0.00755639	0.00791767
OS03T0146000-01	Os03g0146000	GO:0045184	0.00755639	0.00791767
OS03T0146000-01	Os03g0146000	GO:0046907	0.00755639	0.00791767
OS03T0146000-01	Os03g0146000	GO:0071702	0.00755639	0.00791767
OS03T0146000-01	Os03g0146000	GO:0071705	0.00755639	0.00791767
OS03T0146100-01	Os03g0146100	GO:0055085	0.000982179	0.00514665
OS03T0146100-01	Os03g0146100	GO:0071702	0.000982179	0.00514665
OS03T0146100-01	Os03g0146100	GO:0071705	0.000982179	0.00514665
OS03T0146100-01	Os03g0146100	GO:0006996	0.000982179	0.00514665
OS03T0146100-01	Os03g0146100	GO:0007165	0.000982179	0.00514665
OS03T0146100-01	Os03g0146100	GO:0009725	0.000982179	0.00514665
OS03T0146100-01	Os03g0146100	GO:0009739	0.000982179	0.00514665
OS03T0146100-01	Os03g0146100	GO:0009755	0.000982179	0.00514665
OS03T0146100-01	Os03g0146100	GO:0010476	0.000982179	0.00514665
OS03T0146100-01	Os03g0146100	GO:0032870	0.000982179	0.00514665
OS03T0146100-01	Os03g0146100	GO:0033993	0.000982179	0.00514665
OS03T0146100-01	Os03g0146100	GO:0071310	0.000982179	0.00514665
OS03T0146100-01	Os03g0146100	GO:1901701	0.000982179	0.00514665
OS03T0146100-01	Os03g0146100	GO:0042742	0.000982179	0.00514665
OS03T0146100-01	Os03g0146100	GO:0051707	0.000982179	0.00514665
OS03T0146100-01	Os03g0146100	GO:0098542	0.000982179	0.00514665
OS03T0146100-01	Os03g0146100	GO:0009826	0.000982179	0.00514665
OS03T0146100-01	Os03g0146100	GO:0000902	0.000982179	0.00514665
OS03T0146100-01	Os03g0146100	GO:0060560	0.000982179	0.00514665
OS03T0146100-01	Os03g0146100	GO:0048367	0.000982179	0.00514665
OS03T0146100-01	Os03g0146100	GO:0048731	0.000982179	0.00514665
OS03T0146100-01	Os03g0146100	GO:0048827	0.000982179	0.00514665
OS03T0146100-01	Os03g0146100	GO:0099402	0.000982179	0.00514665
OS03T0146100-01	Os03g0146100	GO:0048878	0.000982179	0.00514665
OS03T0146100-01	Os03g0146100	GO:0042044	0.000982179	0.00514665
OS03T0146300-01	Os03g0146300	GO:0045737	0.0110573	0.011751
OS03T0146300-01	Os03g0146300	GO:0006796	0.0110573	0.011751
OS03T0146300-01	Os03g0146300	GO:0009893	0.0110573	0.011751
OS03T0146300-01	Os03g0146300	GO:0010562	0.0110573	0.011751
OS03T0146300-01	Os03g0146300	GO:0010604	0.0110573	0.011751
OS03T0146300-01	Os03g0146300	GO:0019538	0.0110573	0.011751
OS03T0146300-01	Os03g0146300	GO:0031323	0.0110573	0.011751
OS03T0146300-01	Os03g0146300	GO:0031325	0.0110573	0.011751
OS03T0146300-01	Os03g0146300	GO:0032268	0.0110573	0.011751
OS03T0146300-01	Os03g0146300	GO:0032270	0.0110573	0.011751
OS03T0146300-01	Os03g0146300	GO:0036211	0.0110573	0.011751
OS03T0146300-01	Os03g0146300	GO:0043085	0.0110573	0.011751
OS03T0146300-01	Os03g0146300	GO:0043412	0.0110573	0.011751
OS03T0146300-01	Os03g0146300	GO:0044260	0.0110573	0.011751
OS03T0146300-01	Os03g0146300	GO:0044267	0.0110573	0.011751
OS03T0146300-01	Os03g0146300	GO:0045787	0.0110573	0.011751
OS03T0146300-01	Os03g0146300	GO:0048522	0.0110573	0.011751
OS03T0146300-01	Os03g0146300	GO:0051171	0.0110573	0.011751
OS03T0146300-01	Os03g0146300	GO:0051173	0.0110573	0.011751
OS03T0146300-01	Os03g0146300	GO:0051174	0.0110573	0.011751
OS03T0146300-01	Os03g0146300	GO:0051246	0.0110573	0.011751
OS03T0146300-01	Os03g0146300	GO:0051247	0.0110573	0.011751
OS03T0146300-01	Os03g0146300	GO:0051338	0.0110573	0.011751
OS03T0146300-01	Os03g0146300	GO:0051726	0.0110573	0.011751
OS03T0146300-01	Os03g0146300	GO:0060255	0.0110573	0.011751
OS03T0146300-01	Os03g0146300	GO:0080090	0.0110573	0.011751
OS03T0146300-01	Os03g0146300	GO:1904029	0.0110573	0.011751
OS03T0146300-01	Os03g0146300	GO:0007346	0.0110573	0.011751
OS03T0146300-01	Os03g0146300	GO:0042023	0.0110573	0.011751
OS03T0146300-01	Os03g0146300	GO:0009059	0.0110573	0.011751
OS03T0146300-01	Os03g0146300	GO:0034645	0.0110573	0.011751
OS03T0146300-01	Os03g0146300	GO:0044786	0.0110573	0.011751
OS03T0147400-01	Os03g0147400	GO:0055085	0.057063	0.00198476
OS03T0147700-02	Os03g0147700	GO:0009793	0.0572189	0.0442843
OS03T0147700-02	Os03g0147700	GO:0009790	0.0572189	0.0442843
OS03T0147700-02	Os03g0147700	GO:0009791	0.0572189	0.0442843
OS03T0147700-02	Os03g0147700	GO:0010154	0.0572189	0.0442843
OS03T0147700-02	Os03g0147700	GO:0048316	0.0572189	0.0442843
OS03T0147700-02	Os03g0147700	GO:0048608	0.0572189	0.0442843
OS03T0147700-02	Os03g0147700	GO:0048731	0.0572189	0.0442843
OS03T0147700-02	Os03g0147700	GO:0061458	0.0572189	0.0442843
OS03T0147700-02	Os03g0147700	GO:0001510	0.0572189	0.0442843
OS03T0147700-02	Os03g0147700	GO:0006139	0.0572189	0.0442843
OS03T0147700-02	Os03g0147700	GO:0043412	0.0572189	0.0442843
OS03T0147700-02	Os03g0147700	GO:0043414	0.0572189	0.0442843
OS03T0147700-02	Os03g0147700	GO:0044260	0.0572189	0.0442843
OS03T0147700-02	Os03g0147700	GO:0090304	0.0572189	0.0442843
OS03T0147900-01	Os03g0147900	GO:0006508	0.0174046	0.0757197
OS03T0147900-01	Os03g0147900	GO:0006518	0.0174046	0.0757197
OS03T0147900-01	Os03g0147900	GO:0010467	0.0174046	0.0757197
OS03T0147900-01	Os03g0147900	GO:0019538	0.0174046	0.0757197
OS03T0147900-01	Os03g0147900	GO:0043603	0.0174046	0.0757197
OS03T0147900-01	Os03g0147900	GO:0044260	0.0174046	0.0757197
OS03T0147900-01	Os03g0147900	GO:0044267	0.0174046	0.0757197
OS03T0147900-01	Os03g0147900	GO:0051604	0.0174046	0.0757197
OS03T0147900-01	Os03g0147900	GO:0006839	0.0174046	0.0757197
OS03T0147900-01	Os03g0147900	GO:0006886	0.0174046	0.0757197
OS03T0147900-01	Os03g0147900	GO:0006996	0.0174046	0.0757197
OS03T0147900-01	Os03g0147900	GO:0015031	0.0174046	0.0757197
OS03T0147900-01	Os03g0147900	GO:0034613	0.0174046	0.0757197
OS03T0147900-01	Os03g0147900	GO:0045184	0.0174046	0.0757197
OS03T0147900-01	Os03g0147900	GO:0046907	0.0174046	0.0757197
OS03T0147900-01	Os03g0147900	GO:0071702	0.0174046	0.0757197
OS03T0147900-01	Os03g0147900	GO:0071705	0.0174046	0.0757197
OS03T0147900-01	Os03g0147900	GO:0072594	0.0174046	0.0757197
OS03T0148800-01	Os03g0148800	GO:0006139	0.0321646	0.0437902
OS03T0148800-01	Os03g0148800	GO:0009059	0.0321646	0.0437902
OS03T0148800-01	Os03g0148800	GO:0009889	0.0321646	0.0437902
OS03T0148800-01	Os03g0148800	GO:0010467	0.0321646	0.0437902
OS03T0148800-01	Os03g0148800	GO:0010468	0.0321646	0.0437902
OS03T0148800-01	Os03g0148800	GO:0010556	0.0321646	0.0437902
OS03T0148800-01	Os03g0148800	GO:0018130	0.0321646	0.0437902
OS03T0148800-01	Os03g0148800	GO:0019219	0.0321646	0.0437902
OS03T0148800-01	Os03g0148800	GO:0019438	0.0321646	0.0437902
OS03T0148800-01	Os03g0148800	GO:0031323	0.0321646	0.0437902
OS03T0148800-01	Os03g0148800	GO:0031326	0.0321646	0.0437902
OS03T0148800-01	Os03g0148800	GO:0034645	0.0321646	0.0437902
OS03T0148800-01	Os03g0148800	GO:0034654	0.0321646	0.0437902
OS03T0148800-01	Os03g0148800	GO:0044260	0.0321646	0.0437902
OS03T0148800-01	Os03g0148800	GO:0044271	0.0321646	0.0437902
OS03T0148800-01	Os03g0148800	GO:0051171	0.0321646	0.0437902
OS03T0148800-01	Os03g0148800	GO:0051252	0.0321646	0.0437902
OS03T0148800-01	Os03g0148800	GO:0060255	0.0321646	0.0437902
OS03T0148800-01	Os03g0148800	GO:0080090	0.0321646	0.0437902
OS03T0148800-01	Os03g0148800	GO:0090304	0.0321646	0.0437902
OS03T0148800-01	Os03g0148800	GO:1901362	0.0321646	0.0437902
OS03T0149300-01	Os03g0149300	GO:0055085	0.0248624	0.0523989
OS03T0149800-01	Os03g0149800	GO:0019538	0.0421463	0.012728
OS03T0149800-01	Os03g0149800	GO:0036211	0.0421463	0.012728
OS03T0149800-01	Os03g0149800	GO:0043412	0.0421463	0.012728
OS03T0149800-01	Os03g0149800	GO:0044260	0.0421463	0.012728
OS03T0149800-01	Os03g0149800	GO:0044267	0.0421463	0.012728
OS03T0150600-01	Os03g0150600	GO:0006811	0.0439496	0.0269497
OS03T0150600-01	Os03g0150600	GO:0055085	0.0439496	0.0269497
OS03T0150600-01	Os03g0150600	GO:0009737	0.0439496	0.0269497
OS03T0150600-01	Os03g0150600	GO:0009725	0.0439496	0.0269497
OS03T0150600-01	Os03g0150600	GO:0033993	0.0439496	0.0269497
OS03T0150600-01	Os03g0150600	GO:0097305	0.0439496	0.0269497
OS03T0150600-01	Os03g0150600	GO:0098656	0.0439496	0.0269497
OS03T0150600-01	Os03g0150600	GO:0009267	0.0439496	0.0269497
OS03T0150600-01	Os03g0150600	GO:0031667	0.0439496	0.0269497
OS03T0150600-01	Os03g0150600	GO:0031668	0.0439496	0.0269497
OS03T0150600-01	Os03g0150600	GO:0031669	0.0439496	0.0269497
OS03T0150600-02	Os03g0150600	GO:0006811	0.0350907	0.0540373
OS03T0150600-02	Os03g0150600	GO:0055085	0.0350907	0.0540373
OS03T0150600-02	Os03g0150600	GO:0009737	0.0350907	0.0540373
OS03T0150600-02	Os03g0150600	GO:0009725	0.0350907	0.0540373
OS03T0150600-02	Os03g0150600	GO:0033993	0.0350907	0.0540373
OS03T0150600-02	Os03g0150600	GO:0097305	0.0350907	0.0540373
OS03T0150600-02	Os03g0150600	GO:0098656	0.0350907	0.0540373
OS03T0150600-02	Os03g0150600	GO:0009267	0.0350907	0.0540373
OS03T0150600-02	Os03g0150600	GO:0031667	0.0350907	0.0540373
OS03T0150600-02	Os03g0150600	GO:0031668	0.0350907	0.0540373
OS03T0150600-02	Os03g0150600	GO:0031669	0.0350907	0.0540373
OS03T0151800-02	Os03g0151800	GO:0006914	0.0566509	0.0207552
OS03T0151800-02	Os03g0151800	GO:0016236	0.0566509	0.0207552
OS03T0151800-02	Os03g0151800	GO:0022411	0.0566509	0.0207552
OS03T0151800-02	Os03g0151800	GO:0043933	0.0566509	0.0207552
OS03T0151800-02	Os03g0151800	GO:0006508	0.0566509	0.0207552
OS03T0151800-02	Os03g0151800	GO:0009057	0.0566509	0.0207552
OS03T0151800-02	Os03g0151800	GO:0010243	0.0566509	0.0207552
OS03T0151800-02	Os03g0151800	GO:0019538	0.0566509	0.0207552
OS03T0151800-02	Os03g0151800	GO:0030163	0.0566509	0.0207552
OS03T0151800-02	Os03g0151800	GO:0034976	0.0566509	0.0207552
OS03T0151800-02	Os03g0151800	GO:0035966	0.0566509	0.0207552
OS03T0151800-02	Os03g0151800	GO:0035967	0.0566509	0.0207552
OS03T0151800-02	Os03g0151800	GO:0044260	0.0566509	0.0207552
OS03T0151800-02	Os03g0151800	GO:0044265	0.0566509	0.0207552
OS03T0151800-02	Os03g0151800	GO:0044267	0.0566509	0.0207552
OS03T0151800-02	Os03g0151800	GO:0051788	0.0566509	0.0207552
OS03T0151800-02	Os03g0151800	GO:0071310	0.0566509	0.0207552
OS03T0151800-02	Os03g0151800	GO:1901565	0.0566509	0.0207552
OS03T0151800-02	Os03g0151800	GO:0006996	0.0566509	0.0207552
OS03T0151800-02	Os03g0151800	GO:0007051	0.0566509	0.0207552
OS03T0151800-02	Os03g0151800	GO:0007052	0.0566509	0.0207552
OS03T0151800-02	Os03g0151800	GO:0051230	0.0566509	0.0207552
OS03T0151800-02	Os03g0151800	GO:1902850	0.0566509	0.0207552
OS03T0151800-02	Os03g0151800	GO:1903047	0.0566509	0.0207552
OS03T0151800-02	Os03g0151800	GO:0006886	0.0566509	0.0207552
OS03T0151800-02	Os03g0151800	GO:0015031	0.0566509	0.0207552
OS03T0151800-02	Os03g0151800	GO:0034613	0.0566509	0.0207552
OS03T0151800-02	Os03g0151800	GO:0045184	0.0566509	0.0207552
OS03T0151800-02	Os03g0151800	GO:0046907	0.0566509	0.0207552
OS03T0151800-02	Os03g0151800	GO:0071702	0.0566509	0.0207552
OS03T0151800-02	Os03g0151800	GO:0071705	0.0566509	0.0207552
OS03T0151800-02	Os03g0151800	GO:1903513	0.0566509	0.0207552
OS03T0151800-02	Os03g0151800	GO:0045732	0.0566509	0.0207552
OS03T0151800-02	Os03g0151800	GO:0009893	0.0566509	0.0207552
OS03T0151800-02	Os03g0151800	GO:0009894	0.0566509	0.0207552
OS03T0151800-02	Os03g0151800	GO:0009896	0.0566509	0.0207552
OS03T0151800-02	Os03g0151800	GO:0010604	0.0566509	0.0207552
OS03T0151800-02	Os03g0151800	GO:0042176	0.0566509	0.0207552
OS03T0151800-02	Os03g0151800	GO:0051171	0.0566509	0.0207552
OS03T0151800-02	Os03g0151800	GO:0051173	0.0566509	0.0207552
OS03T0151800-02	Os03g0151800	GO:0051246	0.0566509	0.0207552
OS03T0151800-02	Os03g0151800	GO:0051247	0.0566509	0.0207552
OS03T0151800-02	Os03g0151800	GO:0060255	0.0566509	0.0207552
OS03T0151800-02	Os03g0151800	GO:0080090	0.0566509	0.0207552
OS03T0151800-02	Os03g0151800	GO:0010038	0.0566509	0.0207552
OS03T0152000-01	Os03g0152000	GO:0071456	0.0670789	0.0232562
OS03T0152000-01	Os03g0152000	GO:0036293	0.0670789	0.0232562
OS03T0152000-01	Os03g0152000	GO:0071453	0.0670789	0.0232562
OS03T0152400-01	Os03g0152400	GO:0051707	0.0727241	0.00100741
OS03T0152400-01	Os03g0152400	GO:0008610	0.0727241	0.00100741
OS03T0152400-01	Os03g0152400	GO:0009694	0.0727241	0.00100741
OS03T0152400-01	Os03g0152400	GO:0016053	0.0727241	0.00100741
OS03T0152400-01	Os03g0152400	GO:0043436	0.0727241	0.00100741
OS03T0152400-01	Os03g0152400	GO:0009851	0.0727241	0.00100741
OS03T0152400-01	Os03g0152400	GO:0042445	0.0727241	0.00100741
OS03T0152700-01	Os03g0152700	GO:0006139	0.019758	0.0441372
OS03T0152700-01	Os03g0152700	GO:0043412	0.019758	0.0441372
OS03T0152700-01	Os03g0152700	GO:0090304	0.019758	0.0441372
OS03T0152700-01	Os03g0152700	GO:0006518	0.019758	0.0441372
OS03T0152700-01	Os03g0152700	GO:0006996	0.019758	0.0441372
OS03T0152700-01	Os03g0152700	GO:0009059	0.019758	0.0441372
OS03T0152700-01	Os03g0152700	GO:0010467	0.019758	0.0441372
OS03T0152700-01	Os03g0152700	GO:0019538	0.019758	0.0441372
OS03T0152700-01	Os03g0152700	GO:0034645	0.019758	0.0441372
OS03T0152700-01	Os03g0152700	GO:0043603	0.019758	0.0441372
OS03T0152700-01	Os03g0152700	GO:0044260	0.019758	0.0441372
OS03T0152700-01	Os03g0152700	GO:0044267	0.019758	0.0441372
OS03T0152700-01	Os03g0152700	GO:0044271	0.019758	0.0441372
OS03T0152700-01	Os03g0152700	GO:1901566	0.019758	0.0441372
OS03T0152700-01	Os03g0152700	GO:0022613	0.019758	0.0441372
OS03T0152900-01	Os03g0152900	GO:0030705	0.0646335	0.110877
OS03T0152900-01	Os03g0152900	GO:0046907	0.0646335	0.110877
OS03T0152900-01	Os03g0152900	GO:0048364	0.0646335	0.110877
OS03T0152900-01	Os03g0152900	GO:0022622	0.0646335	0.110877
OS03T0152900-01	Os03g0152900	GO:0048731	0.0646335	0.110877
OS03T0152900-01	Os03g0152900	GO:0099402	0.0646335	0.110877
OS03T0152900-01	Os03g0152900	GO:0000902	0.0646335	0.110877
OS03T0152900-01	Os03g0152900	GO:0000904	0.0646335	0.110877
OS03T0152900-01	Os03g0152900	GO:0009826	0.0646335	0.110877
OS03T0152900-01	Os03g0152900	GO:0009932	0.0646335	0.110877
OS03T0152900-01	Os03g0152900	GO:0010015	0.0646335	0.110877
OS03T0152900-01	Os03g0152900	GO:0048468	0.0646335	0.110877
OS03T0152900-01	Os03g0152900	GO:0048469	0.0646335	0.110877
OS03T0152900-01	Os03g0152900	GO:0048588	0.0646335	0.110877
OS03T0152900-01	Os03g0152900	GO:0048764	0.0646335	0.110877
OS03T0152900-01	Os03g0152900	GO:0048767	0.0646335	0.110877
OS03T0152900-01	Os03g0152900	GO:0060560	0.0646335	0.110877
OS03T0152900-01	Os03g0152900	GO:0080147	0.0646335	0.110877
OS03T0152900-01	Os03g0152900	GO:0090558	0.0646335	0.110877
OS03T0152900-01	Os03g0152900	GO:0090627	0.0646335	0.110877
OS03T0152900-01	Os03g0152900	GO:1905392	0.0646335	0.110877
OS03T0152900-01	Os03g0152900	GO:0006996	0.0646335	0.110877
OS03T0152900-01	Os03g0152900	GO:0031109	0.0646335	0.110877
OS03T0152900-01	Os03g0152900	GO:0032886	0.0646335	0.110877
OS03T0152900-01	Os03g0152900	GO:0033043	0.0646335	0.110877
OS03T0152900-01	Os03g0152900	GO:0051128	0.0646335	0.110877
OS03T0152900-01	Os03g0152900	GO:0070507	0.0646335	0.110877
OS03T0153000-00	Os03g0153000	GO:0006139	0.0245594	0.0574765
OS03T0153000-00	Os03g0153000	GO:0010467	0.0245594	0.0574765
OS03T0153000-00	Os03g0153000	GO:0090304	0.0245594	0.0574765
OS03T0153100-00	Os03g0153100	GO:0051707	0.025416	0.0845177
OS03T0153500-00	Os03g0153500	GO:0051707	0.00115451	0.0178105
OS03T0153900-01	Os03g0153900	GO:0051707	0.0712391	0.0609878
OS03T0154000-01	Os03g0154000	GO:0051707	0.0102103	0.10489
OS03T0154100-01	Os03g0154100	GO:0051707	0.0323095	0.0367481
OS03T0154700-01	Os03g0154700	GO:0006518	0.0532806	0.0245575
OS03T0154700-01	Os03g0154700	GO:0009059	0.0532806	0.0245575
OS03T0154700-01	Os03g0154700	GO:0010467	0.0532806	0.0245575
OS03T0154700-01	Os03g0154700	GO:0019538	0.0532806	0.0245575
OS03T0154700-01	Os03g0154700	GO:0034645	0.0532806	0.0245575
OS03T0154700-01	Os03g0154700	GO:0043603	0.0532806	0.0245575
OS03T0154700-01	Os03g0154700	GO:0044260	0.0532806	0.0245575
OS03T0154700-01	Os03g0154700	GO:0044267	0.0532806	0.0245575
OS03T0154700-01	Os03g0154700	GO:0044271	0.0532806	0.0245575
OS03T0154700-01	Os03g0154700	GO:1901566	0.0532806	0.0245575
OS03T0154700-01	Os03g0154700	GO:0045903	0.0532806	0.0245575
OS03T0154700-01	Os03g0154700	GO:0009889	0.0532806	0.0245575
OS03T0154700-01	Os03g0154700	GO:0009891	0.0532806	0.0245575
OS03T0154700-01	Os03g0154700	GO:0009893	0.0532806	0.0245575
OS03T0154700-01	Os03g0154700	GO:0010468	0.0532806	0.0245575
OS03T0154700-01	Os03g0154700	GO:0010556	0.0532806	0.0245575
OS03T0154700-01	Os03g0154700	GO:0010557	0.0532806	0.0245575
OS03T0154700-01	Os03g0154700	GO:0010604	0.0532806	0.0245575
OS03T0154700-01	Os03g0154700	GO:0010628	0.0532806	0.0245575
OS03T0154700-01	Os03g0154700	GO:0031323	0.0532806	0.0245575
OS03T0154700-01	Os03g0154700	GO:0031325	0.0532806	0.0245575
OS03T0154700-01	Os03g0154700	GO:0031326	0.0532806	0.0245575
OS03T0154700-01	Os03g0154700	GO:0031328	0.0532806	0.0245575
OS03T0154700-01	Os03g0154700	GO:0032268	0.0532806	0.0245575
OS03T0154700-01	Os03g0154700	GO:0032270	0.0532806	0.0245575
OS03T0154700-01	Os03g0154700	GO:0034248	0.0532806	0.0245575
OS03T0154700-01	Os03g0154700	GO:0034250	0.0532806	0.0245575
OS03T0154700-01	Os03g0154700	GO:0048522	0.0532806	0.0245575
OS03T0154700-01	Os03g0154700	GO:0051171	0.0532806	0.0245575
OS03T0154700-01	Os03g0154700	GO:0051173	0.0532806	0.0245575
OS03T0154700-01	Os03g0154700	GO:0051246	0.0532806	0.0245575
OS03T0154700-01	Os03g0154700	GO:0051247	0.0532806	0.0245575
OS03T0154700-01	Os03g0154700	GO:0060255	0.0532806	0.0245575
OS03T0154700-01	Os03g0154700	GO:0080090	0.0532806	0.0245575
OS03T0156500-01	Os03g0156500	GO:0009737	0.0330916	0.0169414
OS03T0156500-01	Os03g0156500	GO:0009725	0.0330916	0.0169414
OS03T0156500-01	Os03g0156500	GO:0033993	0.0330916	0.0169414
OS03T0156500-01	Os03g0156500	GO:0097305	0.0330916	0.0169414
OS03T0156500-01	Os03g0156500	GO:0048367	0.0330916	0.0169414
OS03T0156500-01	Os03g0156500	GO:0048731	0.0330916	0.0169414
OS03T0156500-01	Os03g0156500	GO:0048827	0.0330916	0.0169414
OS03T0156500-01	Os03g0156500	GO:0090693	0.0330916	0.0169414
OS03T0156500-01	Os03g0156500	GO:0099402	0.0330916	0.0169414
OS03T0156500-01	Os03g0156500	GO:0009753	0.0330916	0.0169414
OS03T0156500-01	Os03g0156500	GO:0070542	0.0330916	0.0169414
OS03T0156500-01	Os03g0156500	GO:0009751	0.0330916	0.0169414
OS03T0156500-01	Os03g0156500	GO:0014070	0.0330916	0.0169414
OS03T0156700-01	Os03g0156700	GO:0048367	0.0418538	0.00109542
OS03T0156700-01	Os03g0156700	GO:0048731	0.0418538	0.00109542
OS03T0156700-01	Os03g0156700	GO:0048827	0.0418538	0.00109542
OS03T0156700-01	Os03g0156700	GO:0099402	0.0418538	0.00109542
OS03T0156700-01	Os03g0156700	GO:0048481	0.0418538	0.00109542
OS03T0156700-01	Os03g0156700	GO:0009791	0.0418538	0.00109542
OS03T0156700-01	Os03g0156700	GO:0009908	0.0418538	0.00109542
OS03T0156700-01	Os03g0156700	GO:0035670	0.0418538	0.00109542
OS03T0156700-01	Os03g0156700	GO:0048437	0.0418538	0.00109542
OS03T0156700-01	Os03g0156700	GO:0048438	0.0418538	0.00109542
OS03T0156700-01	Os03g0156700	GO:0048440	0.0418538	0.00109542
OS03T0156700-01	Os03g0156700	GO:0048467	0.0418538	0.00109542
OS03T0156700-01	Os03g0156700	GO:0048608	0.0418538	0.00109542
OS03T0156700-01	Os03g0156700	GO:0061458	0.0418538	0.00109542
OS03T0156700-01	Os03g0156700	GO:0090567	0.0418538	0.00109542
OS03T0156700-01	Os03g0156700	GO:0006996	0.0418538	0.00109542
OS03T0157500-01	Os03g0157500	GO:0022607	0.0109882	0.00627339
OS03T0157500-01	Os03g0157500	GO:0043933	0.0109882	0.00627339
OS03T0157600-00	Os03g0157600	GO:0009408	0.05002	0.00322282
OS03T0157600-00	Os03g0157600	GO:0010286	0.05002	0.00322282
OS03T0157600-00	Os03g0157600	GO:0046741	0.05002	0.00322282
OS03T0157600-00	Os03g0157600	GO:0052126	0.05002	0.00322282
OS03T0157600-00	Os03g0157600	GO:0051707	0.05002	0.00322282
OS03T0157900-01	Os03g0157900	GO:0006520	0.14498	0.0240118
OS03T0157900-01	Os03g0157900	GO:0008652	0.14498	0.0240118
OS03T0157900-01	Os03g0157900	GO:0016053	0.14498	0.0240118
OS03T0157900-01	Os03g0157900	GO:0043436	0.14498	0.0240118
OS03T0157900-01	Os03g0157900	GO:1901566	0.14498	0.0240118
OS03T0157900-01	Os03g0157900	GO:1901605	0.14498	0.0240118
OS03T0157900-01	Os03g0157900	GO:0010038	0.14498	0.0240118
OS03T0158200-01	Os03g0158200	GO:0050658	0.0261187	0.00395507
OS03T0158200-01	Os03g0158200	GO:0051236	0.0261187	0.00395507
OS03T0158200-01	Os03g0158200	GO:0071702	0.0261187	0.00395507
OS03T0158200-01	Os03g0158200	GO:0071705	0.0261187	0.00395507
OS03T0158200-01	Os03g0158200	GO:0010467	0.0261187	0.00395507
OS03T0158200-01	Os03g0158200	GO:0046907	0.0261187	0.00395507
OS03T0158200-01	Os03g0158200	GO:0051169	0.0261187	0.00395507
OS03T0158200-01	Os03g0158200	GO:0009408	0.0261187	0.00395507
OS03T0158200-01	Os03g0158200	GO:0009409	0.0261187	0.00395507
OS03T0158200-01	Os03g0158200	GO:0009737	0.0261187	0.00395507
OS03T0158200-01	Os03g0158200	GO:0009725	0.0261187	0.00395507
OS03T0158200-01	Os03g0158200	GO:0033993	0.0261187	0.00395507
OS03T0158200-01	Os03g0158200	GO:0097305	0.0261187	0.00395507
OS03T0158300-01	Os03g0158300	GO:0019684	0.0348698	0.0140337
OS03T0158300-01	Os03g0158300	GO:0022900	0.0348698	0.0140337
OS03T0159100-01	Os03g0159100	GO:0006796	0.0261532	0.002776
OS03T0159100-01	Os03g0159100	GO:0019538	0.0261532	0.002776
OS03T0159100-01	Os03g0159100	GO:0036211	0.0261532	0.002776
OS03T0159100-01	Os03g0159100	GO:0043412	0.0261532	0.002776
OS03T0159100-01	Os03g0159100	GO:0044260	0.0261532	0.002776
OS03T0159100-01	Os03g0159100	GO:0044267	0.0261532	0.002776
OS03T0159200-01	Os03g0159200	GO:0009892	0.0337836	0.0578705
OS03T0159200-01	Os03g0159200	GO:0010467	0.0337836	0.0578705
OS03T0159200-01	Os03g0159200	GO:0010468	0.0337836	0.0578705
OS03T0159200-01	Os03g0159200	GO:0010605	0.0337836	0.0578705
OS03T0159200-01	Os03g0159200	GO:0010629	0.0337836	0.0578705
OS03T0159200-01	Os03g0159200	GO:0060255	0.0337836	0.0578705
OS03T0160100-01	Os03g0160100	GO:0006796	0.0346309	0.0222549
OS03T0160100-01	Os03g0160100	GO:0019538	0.0346309	0.0222549
OS03T0160100-01	Os03g0160100	GO:0036211	0.0346309	0.0222549
OS03T0160100-01	Os03g0160100	GO:0043412	0.0346309	0.0222549
OS03T0160100-01	Os03g0160100	GO:0044260	0.0346309	0.0222549
OS03T0160100-01	Os03g0160100	GO:0044267	0.0346309	0.0222549
OS03T0160100-01	Os03g0160100	GO:1900150	0.0346309	0.0222549
OS03T0160100-01	Os03g0160100	GO:0002831	0.0346309	0.0222549
OS03T0160100-01	Os03g0160100	GO:0031347	0.0346309	0.0222549
OS03T0160100-01	Os03g0160100	GO:0032101	0.0346309	0.0222549
OS03T0160100-01	Os03g0160100	GO:0050776	0.0346309	0.0222549
OS03T0160100-01	Os03g0160100	GO:0050832	0.0346309	0.0222549
OS03T0160100-01	Os03g0160100	GO:0051707	0.0346309	0.0222549
OS03T0160100-01	Os03g0160100	GO:0080134	0.0346309	0.0222549
OS03T0160100-01	Os03g0160100	GO:0098542	0.0346309	0.0222549
OS03T0160100-01	Os03g0160100	GO:2000031	0.0346309	0.0222549
OS03T0160100-01	Os03g0160100	GO:0007165	0.0346309	0.0222549
OS03T0160100-01	Os03g0160100	GO:0009751	0.0346309	0.0222549
OS03T0160100-01	Os03g0160100	GO:0009863	0.0346309	0.0222549
OS03T0160100-01	Os03g0160100	GO:0009966	0.0346309	0.0222549
OS03T0160100-01	Os03g0160100	GO:0010646	0.0346309	0.0222549
OS03T0160100-01	Os03g0160100	GO:0014070	0.0346309	0.0222549
OS03T0160100-01	Os03g0160100	GO:0071310	0.0346309	0.0222549
OS03T0160100-01	Os03g0160100	GO:1901701	0.0346309	0.0222549
OS03T0160100-01	Os03g0160100	GO:1900424	0.0346309	0.0222549
OS03T0160100-01	Os03g0160100	GO:0042742	0.0346309	0.0222549
OS03T0160100-01	Os03g0160100	GO:0009723	0.0346309	0.0222549
OS03T0160100-01	Os03g0160100	GO:0009725	0.0346309	0.0222549
OS03T0160100-01	Os03g0160100	GO:0009414	0.0346309	0.0222549
OS03T0160100-01	Os03g0160100	GO:0009415	0.0346309	0.0222549
OS03T0160100-01	Os03g0160100	GO:0009788	0.0346309	0.0222549
OS03T0160100-01	Os03g0160100	GO:0009737	0.0346309	0.0222549
OS03T0160100-01	Os03g0160100	GO:0009738	0.0346309	0.0222549
OS03T0160100-01	Os03g0160100	GO:0009755	0.0346309	0.0222549
OS03T0160100-01	Os03g0160100	GO:0009787	0.0346309	0.0222549
OS03T0160100-01	Os03g0160100	GO:0009968	0.0346309	0.0222549
OS03T0160100-01	Os03g0160100	GO:0010648	0.0346309	0.0222549
OS03T0160100-01	Os03g0160100	GO:0023057	0.0346309	0.0222549
OS03T0160100-01	Os03g0160100	GO:0032870	0.0346309	0.0222549
OS03T0160100-01	Os03g0160100	GO:0033993	0.0346309	0.0222549
OS03T0160100-01	Os03g0160100	GO:0048523	0.0346309	0.0222549
OS03T0160100-01	Os03g0160100	GO:0048585	0.0346309	0.0222549
OS03T0160100-01	Os03g0160100	GO:0097305	0.0346309	0.0222549
OS03T0160100-01	Os03g0160100	GO:1901419	0.0346309	0.0222549
OS03T0160100-01	Os03g0160100	GO:1901420	0.0346309	0.0222549
OS03T0160100-01	Os03g0160100	GO:1905957	0.0346309	0.0222549
OS03T0160100-01	Os03g0160100	GO:1905958	0.0346309	0.0222549
OS03T0160100-01	Os03g0160100	GO:0002229	0.0346309	0.0222549
OS03T0160400-01	Os03g0160400	GO:0009616	0.00987125	0.0547696
OS03T0160400-01	Os03g0160400	GO:0009892	0.00987125	0.0547696
OS03T0160400-01	Os03g0160400	GO:0010467	0.00987125	0.0547696
OS03T0160400-01	Os03g0160400	GO:0010468	0.00987125	0.0547696
OS03T0160400-01	Os03g0160400	GO:0010605	0.00987125	0.0547696
OS03T0160400-01	Os03g0160400	GO:0010629	0.00987125	0.0547696
OS03T0160400-01	Os03g0160400	GO:0045087	0.00987125	0.0547696
OS03T0160400-01	Os03g0160400	GO:0051607	0.00987125	0.0547696
OS03T0160400-01	Os03g0160400	GO:0051707	0.00987125	0.0547696
OS03T0160400-01	Os03g0160400	GO:0060255	0.00987125	0.0547696
OS03T0160400-01	Os03g0160400	GO:0098542	0.00987125	0.0547696
OS03T0160400-01	Os03g0160400	GO:0140546	0.00987125	0.0547696
OS03T0161200-01	Os03g0161200	GO:0006811	0.0189169	0.0319828
OS03T0161200-01	Os03g0161200	GO:0055085	0.0189169	0.0319828
OS03T0161200-01	Os03g0161200	GO:0072348	0.0189169	0.0319828
OS03T0161200-01	Os03g0161200	GO:0098656	0.0189169	0.0319828
OS03T0161200-01	Os03g0161200	GO:0098660	0.0189169	0.0319828
OS03T0161400-01	Os03g0161400	GO:0000902	0.103445	0.0632564
OS03T0161400-01	Os03g0161400	GO:0000904	0.103445	0.0632564
OS03T0161400-01	Os03g0161400	GO:0010026	0.103445	0.0632564
OS03T0161400-01	Os03g0161400	GO:0010090	0.103445	0.0632564
OS03T0161400-01	Os03g0161400	GO:0048468	0.103445	0.0632564
OS03T0161400-01	Os03g0161400	GO:0090558	0.103445	0.0632564
OS03T0161400-01	Os03g0161400	GO:0090626	0.103445	0.0632564
OS03T0161800-01	Os03g0161800	GO:0051302	0.0218309	0.040494
OS03T0161800-01	Os03g0161800	GO:0000096	0.0218309	0.040494
OS03T0161800-01	Os03g0161800	GO:0006520	0.0218309	0.040494
OS03T0161800-01	Os03g0161800	GO:0008652	0.0218309	0.040494
OS03T0161800-01	Os03g0161800	GO:0016053	0.0218309	0.040494
OS03T0161800-01	Os03g0161800	GO:0043102	0.0218309	0.040494
OS03T0161800-01	Os03g0161800	GO:0043436	0.0218309	0.040494
OS03T0161800-01	Os03g0161800	GO:0044272	0.0218309	0.040494
OS03T0161800-01	Os03g0161800	GO:1901566	0.0218309	0.040494
OS03T0161800-01	Os03g0161800	GO:1901605	0.0218309	0.040494
OS03T0161900-01	Os03g0161900	GO:0006139	0.0794339	0.0665186
OS03T0161900-01	Os03g0161900	GO:0009059	0.0794339	0.0665186
OS03T0161900-01	Os03g0161900	GO:0009889	0.0794339	0.0665186
OS03T0161900-01	Os03g0161900	GO:0010467	0.0794339	0.0665186
OS03T0161900-01	Os03g0161900	GO:0010468	0.0794339	0.0665186
OS03T0161900-01	Os03g0161900	GO:0010556	0.0794339	0.0665186
OS03T0161900-01	Os03g0161900	GO:0018130	0.0794339	0.0665186
OS03T0161900-01	Os03g0161900	GO:0019219	0.0794339	0.0665186
OS03T0161900-01	Os03g0161900	GO:0019438	0.0794339	0.0665186
OS03T0161900-01	Os03g0161900	GO:0031323	0.0794339	0.0665186
OS03T0161900-01	Os03g0161900	GO:0031326	0.0794339	0.0665186
OS03T0161900-01	Os03g0161900	GO:0034645	0.0794339	0.0665186
OS03T0161900-01	Os03g0161900	GO:0034654	0.0794339	0.0665186
OS03T0161900-01	Os03g0161900	GO:0044260	0.0794339	0.0665186
OS03T0161900-01	Os03g0161900	GO:0044271	0.0794339	0.0665186
OS03T0161900-01	Os03g0161900	GO:0051171	0.0794339	0.0665186
OS03T0161900-01	Os03g0161900	GO:0051252	0.0794339	0.0665186
OS03T0161900-01	Os03g0161900	GO:0060255	0.0794339	0.0665186
OS03T0161900-01	Os03g0161900	GO:0080090	0.0794339	0.0665186
OS03T0161900-01	Os03g0161900	GO:0090304	0.0794339	0.0665186
OS03T0161900-01	Os03g0161900	GO:1901362	0.0794339	0.0665186
OS03T0161900-01	Os03g0161900	GO:0034605	0.0794339	0.0665186
OS03T0161900-01	Os03g0161900	GO:0009408	0.0794339	0.0665186
OS03T0162200-01	Os03g0162200	GO:0042742	0.0741704	0.102254
OS03T0162200-01	Os03g0162200	GO:0051707	0.0741704	0.102254
OS03T0162200-01	Os03g0162200	GO:0098542	0.0741704	0.102254
OS03T0162200-01	Os03g0162200	GO:0006139	0.0741704	0.102254
OS03T0162200-01	Os03g0162200	GO:0006259	0.0741704	0.102254
OS03T0162200-01	Os03g0162200	GO:0006306	0.0741704	0.102254
OS03T0162200-01	Os03g0162200	GO:0019219	0.0741704	0.102254
OS03T0162200-01	Os03g0162200	GO:0031323	0.0741704	0.102254
OS03T0162200-01	Os03g0162200	GO:0043412	0.0741704	0.102254
OS03T0162200-01	Os03g0162200	GO:0043414	0.0741704	0.102254
OS03T0162200-01	Os03g0162200	GO:0044260	0.0741704	0.102254
OS03T0162200-01	Os03g0162200	GO:0051052	0.0741704	0.102254
OS03T0162200-01	Os03g0162200	GO:0051171	0.0741704	0.102254
OS03T0162200-01	Os03g0162200	GO:0060255	0.0741704	0.102254
OS03T0162200-01	Os03g0162200	GO:0080090	0.0741704	0.102254
OS03T0162200-01	Os03g0162200	GO:0090304	0.0741704	0.102254
OS03T0162200-01	Os03g0162200	GO:0009909	0.0741704	0.102254
OS03T0162200-01	Os03g0162200	GO:0009791	0.0741704	0.102254
OS03T0162200-01	Os03g0162200	GO:0009908	0.0741704	0.102254
OS03T0162200-01	Os03g0162200	GO:0048367	0.0741704	0.102254
OS03T0162200-01	Os03g0162200	GO:0048580	0.0741704	0.102254
OS03T0162200-01	Os03g0162200	GO:0048608	0.0741704	0.102254
OS03T0162200-01	Os03g0162200	GO:0048731	0.0741704	0.102254
OS03T0162200-01	Os03g0162200	GO:0048831	0.0741704	0.102254
OS03T0162200-01	Os03g0162200	GO:0061458	0.0741704	0.102254
OS03T0162200-01	Os03g0162200	GO:0090567	0.0741704	0.102254
OS03T0162200-01	Os03g0162200	GO:2000026	0.0741704	0.102254
OS03T0162200-01	Os03g0162200	GO:0009059	0.0741704	0.102254
OS03T0162200-01	Os03g0162200	GO:0009889	0.0741704	0.102254
OS03T0162200-01	Os03g0162200	GO:0009890	0.0741704	0.102254
OS03T0162200-01	Os03g0162200	GO:0009892	0.0741704	0.102254
OS03T0162200-01	Os03g0162200	GO:0010467	0.0741704	0.102254
OS03T0162200-01	Os03g0162200	GO:0010468	0.0741704	0.102254
OS03T0162200-01	Os03g0162200	GO:0010556	0.0741704	0.102254
OS03T0162200-01	Os03g0162200	GO:0010558	0.0741704	0.102254
OS03T0162200-01	Os03g0162200	GO:0010605	0.0741704	0.102254
OS03T0162200-01	Os03g0162200	GO:0018130	0.0741704	0.102254
OS03T0162200-01	Os03g0162200	GO:0019438	0.0741704	0.102254
OS03T0162200-01	Os03g0162200	GO:0031324	0.0741704	0.102254
OS03T0162200-01	Os03g0162200	GO:0031326	0.0741704	0.102254
OS03T0162200-01	Os03g0162200	GO:0031327	0.0741704	0.102254
OS03T0162200-01	Os03g0162200	GO:0034645	0.0741704	0.102254
OS03T0162200-01	Os03g0162200	GO:0034654	0.0741704	0.102254
OS03T0162200-01	Os03g0162200	GO:0044271	0.0741704	0.102254
OS03T0162200-01	Os03g0162200	GO:0045934	0.0741704	0.102254
OS03T0162200-01	Os03g0162200	GO:0048523	0.0741704	0.102254
OS03T0162200-01	Os03g0162200	GO:0051172	0.0741704	0.102254
OS03T0162200-01	Os03g0162200	GO:0051252	0.0741704	0.102254
OS03T0162200-01	Os03g0162200	GO:0051253	0.0741704	0.102254
OS03T0162200-01	Os03g0162200	GO:1901362	0.0741704	0.102254
OS03T0162200-01	Os03g0162200	GO:0006325	0.0741704	0.102254
OS03T0162200-01	Os03g0162200	GO:0006996	0.0741704	0.102254
OS03T0162200-01	Os03g0162200	GO:0010629	0.0741704	0.102254
OS03T0162200-01	Os03g0162200	GO:0016048	0.0741704	0.102254
OS03T0162900-01	Os03g0162900	GO:0006996	0.0215288	0.256291
OS03T0162900-01	Os03g0162900	GO:0022411	0.0215288	0.256291
OS03T0162900-01	Os03g0162900	GO:0006139	0.0215288	0.256291
OS03T0162900-01	Os03g0162900	GO:0009059	0.0215288	0.256291
OS03T0162900-01	Os03g0162900	GO:0009889	0.0215288	0.256291
OS03T0162900-01	Os03g0162900	GO:0010467	0.0215288	0.256291
OS03T0162900-01	Os03g0162900	GO:0010468	0.0215288	0.256291
OS03T0162900-01	Os03g0162900	GO:0010556	0.0215288	0.256291
OS03T0162900-01	Os03g0162900	GO:0018130	0.0215288	0.256291
OS03T0162900-01	Os03g0162900	GO:0019219	0.0215288	0.256291
OS03T0162900-01	Os03g0162900	GO:0019438	0.0215288	0.256291
OS03T0162900-01	Os03g0162900	GO:0031323	0.0215288	0.256291
OS03T0162900-01	Os03g0162900	GO:0031326	0.0215288	0.256291
OS03T0162900-01	Os03g0162900	GO:0034645	0.0215288	0.256291
OS03T0162900-01	Os03g0162900	GO:0034654	0.0215288	0.256291
OS03T0162900-01	Os03g0162900	GO:0044260	0.0215288	0.256291
OS03T0162900-01	Os03g0162900	GO:0044271	0.0215288	0.256291
OS03T0162900-01	Os03g0162900	GO:0051171	0.0215288	0.256291
OS03T0162900-01	Os03g0162900	GO:0051252	0.0215288	0.256291
OS03T0162900-01	Os03g0162900	GO:0060255	0.0215288	0.256291
OS03T0162900-01	Os03g0162900	GO:0080090	0.0215288	0.256291
OS03T0162900-01	Os03g0162900	GO:0090304	0.0215288	0.256291
OS03T0162900-01	Os03g0162900	GO:1901362	0.0215288	0.256291
OS03T0162900-01	Os03g0162900	GO:0000302	0.0215288	0.256291
OS03T0162900-01	Os03g0162900	GO:0000304	0.0215288	0.256291
OS03T0162900-01	Os03g0162900	GO:0034599	0.0215288	0.256291
OS03T0162900-01	Os03g0162900	GO:0062197	0.0215288	0.256291
OS03T0162900-01	Os03g0162900	GO:0097468	0.0215288	0.256291
OS03T0162900-01	Os03g0162900	GO:1901701	0.0215288	0.256291
OS03T0163100-01	Os03g0163100	GO:0006811	0.0152015	0.022103
OS03T0163300-01	Os03g0163300	GO:0045454	0.0160609	0.0518932
OS03T0163300-01	Os03g0163300	GO:0019725	0.0160609	0.0518932
OS03T0163300-01	Os03g0163300	GO:0006749	0.0160609	0.0518932
OS03T0163300-01	Os03g0163300	GO:0006518	0.0160609	0.0518932
OS03T0163300-01	Os03g0163300	GO:0006575	0.0160609	0.0518932
OS03T0163300-01	Os03g0163300	GO:0043603	0.0160609	0.0518932
OS03T0163300-01	Os03g0163300	GO:0009631	0.0160609	0.0518932
OS03T0163300-01	Os03g0163300	GO:0009409	0.0160609	0.0518932
OS03T0163300-01	Os03g0163300	GO:0009635	0.0160609	0.0518932
OS03T0163300-01	Os03g0163300	GO:0097237	0.0160609	0.0518932
OS03T0163300-01	Os03g0163300	GO:0098754	0.0160609	0.0518932
OS03T0164400-01	Os03g0164400	GO:0006139	0.00595394	0.0377819
OS03T0164400-01	Os03g0164400	GO:0009059	0.00595394	0.0377819
OS03T0164400-01	Os03g0164400	GO:0009889	0.00595394	0.0377819
OS03T0164400-01	Os03g0164400	GO:0010467	0.00595394	0.0377819
OS03T0164400-01	Os03g0164400	GO:0010468	0.00595394	0.0377819
OS03T0164400-01	Os03g0164400	GO:0010556	0.00595394	0.0377819
OS03T0164400-01	Os03g0164400	GO:0018130	0.00595394	0.0377819
OS03T0164400-01	Os03g0164400	GO:0019219	0.00595394	0.0377819
OS03T0164400-01	Os03g0164400	GO:0019438	0.00595394	0.0377819
OS03T0164400-01	Os03g0164400	GO:0031323	0.00595394	0.0377819
OS03T0164400-01	Os03g0164400	GO:0031326	0.00595394	0.0377819
OS03T0164400-01	Os03g0164400	GO:0034645	0.00595394	0.0377819
OS03T0164400-01	Os03g0164400	GO:0034654	0.00595394	0.0377819
OS03T0164400-01	Os03g0164400	GO:0044260	0.00595394	0.0377819
OS03T0164400-01	Os03g0164400	GO:0044271	0.00595394	0.0377819
OS03T0164400-01	Os03g0164400	GO:0051171	0.00595394	0.0377819
OS03T0164400-01	Os03g0164400	GO:0051252	0.00595394	0.0377819
OS03T0164400-01	Os03g0164400	GO:0060255	0.00595394	0.0377819
OS03T0164400-01	Os03g0164400	GO:0080090	0.00595394	0.0377819
OS03T0164400-01	Os03g0164400	GO:0090304	0.00595394	0.0377819
OS03T0164400-01	Os03g0164400	GO:1901362	0.00595394	0.0377819
OS03T0164700-01	Os03g0164700	GO:0006796	0.0158764	0.040851
OS03T0165600-01	Os03g0165600	GO:0006508	0.00035402	0.036442
OS03T0165600-01	Os03g0165600	GO:0019538	0.00035402	0.036442
OS03T0165600-01	Os03g0165600	GO:0036211	0.00035402	0.036442
OS03T0165600-01	Os03g0165600	GO:0043412	0.00035402	0.036442
OS03T0165600-01	Os03g0165600	GO:0044260	0.00035402	0.036442
OS03T0165600-01	Os03g0165600	GO:0044267	0.00035402	0.036442
OS03T0165900-02	Os03g0165900	GO:0010439	0.0116606	0.130364
OS03T0165900-02	Os03g0165900	GO:0006109	0.0116606	0.130364
OS03T0165900-02	Os03g0165900	GO:0009889	0.0116606	0.130364
OS03T0165900-02	Os03g0165900	GO:0010675	0.0116606	0.130364
OS03T0165900-02	Os03g0165900	GO:0016051	0.0116606	0.130364
OS03T0165900-02	Os03g0165900	GO:0016143	0.0116606	0.130364
OS03T0165900-02	Os03g0165900	GO:0019757	0.0116606	0.130364
OS03T0165900-02	Os03g0165900	GO:0019758	0.0116606	0.130364
OS03T0165900-02	Os03g0165900	GO:0019760	0.0116606	0.130364
OS03T0165900-02	Os03g0165900	GO:0031323	0.0116606	0.130364
OS03T0165900-02	Os03g0165900	GO:0031326	0.0116606	0.130364
OS03T0165900-02	Os03g0165900	GO:0042762	0.0116606	0.130364
OS03T0165900-02	Os03g0165900	GO:0043255	0.0116606	0.130364
OS03T0165900-02	Os03g0165900	GO:0043436	0.0116606	0.130364
OS03T0165900-02	Os03g0165900	GO:0043455	0.0116606	0.130364
OS03T0165900-02	Os03g0165900	GO:0044262	0.0116606	0.130364
OS03T0165900-02	Os03g0165900	GO:0044272	0.0116606	0.130364
OS03T0165900-02	Os03g0165900	GO:0051171	0.0116606	0.130364
OS03T0165900-02	Os03g0165900	GO:0062012	0.0116606	0.130364
OS03T0165900-02	Os03g0165900	GO:0080090	0.0116606	0.130364
OS03T0165900-02	Os03g0165900	GO:1900376	0.0116606	0.130364
OS03T0165900-02	Os03g0165900	GO:1901137	0.0116606	0.130364
OS03T0165900-02	Os03g0165900	GO:1901566	0.0116606	0.130364
OS03T0165900-02	Os03g0165900	GO:1901657	0.0116606	0.130364
OS03T0165900-02	Os03g0165900	GO:0009267	0.0116606	0.130364
OS03T0165900-02	Os03g0165900	GO:0031667	0.0116606	0.130364
OS03T0165900-02	Os03g0165900	GO:0031668	0.0116606	0.130364
OS03T0165900-02	Os03g0165900	GO:0031669	0.0116606	0.130364
OS03T0165900-02	Os03g0165900	GO:0006996	0.0116606	0.130364
OS03T0167100-00	Os03g0167100	GO:0006518	0.0230547	0.00398384
OS03T0167100-00	Os03g0167100	GO:0009059	0.0230547	0.00398384
OS03T0167100-00	Os03g0167100	GO:0010467	0.0230547	0.00398384
OS03T0167100-00	Os03g0167100	GO:0019538	0.0230547	0.00398384
OS03T0167100-00	Os03g0167100	GO:0034645	0.0230547	0.00398384
OS03T0167100-00	Os03g0167100	GO:0043603	0.0230547	0.00398384
OS03T0167100-00	Os03g0167100	GO:0044260	0.0230547	0.00398384
OS03T0167100-00	Os03g0167100	GO:0044267	0.0230547	0.00398384
OS03T0167100-00	Os03g0167100	GO:0044271	0.0230547	0.00398384
OS03T0167100-00	Os03g0167100	GO:1901566	0.0230547	0.00398384
OS03T0167700-01	Os03g0167700	GO:0006796	0.0203901	0.0142988
OS03T0167700-01	Os03g0167700	GO:0019538	0.0203901	0.0142988
OS03T0167700-01	Os03g0167700	GO:0036211	0.0203901	0.0142988
OS03T0167700-01	Os03g0167700	GO:0043412	0.0203901	0.0142988
OS03T0167700-01	Os03g0167700	GO:0044260	0.0203901	0.0142988
OS03T0167700-01	Os03g0167700	GO:0044267	0.0203901	0.0142988
OS03T0167800-02	Os03g0167800	GO:2000762	0.0266504	0.012805
OS03T0167800-02	Os03g0167800	GO:0009698	0.0266504	0.012805
OS03T0167800-02	Os03g0167800	GO:0031323	0.0266504	0.012805
OS03T0167800-02	Os03g0167800	GO:0043455	0.0266504	0.012805
OS03T0168300-01	Os03g0168300	GO:0009737	0.0689675	0.0136214
OS03T0168300-01	Os03g0168300	GO:0009725	0.0689675	0.0136214
OS03T0168300-01	Os03g0168300	GO:0033993	0.0689675	0.0136214
OS03T0168300-01	Os03g0168300	GO:0097305	0.0689675	0.0136214
OS03T0168300-01	Os03g0168300	GO:0048367	0.0689675	0.0136214
OS03T0168300-01	Os03g0168300	GO:0048731	0.0689675	0.0136214
OS03T0168300-01	Os03g0168300	GO:0048827	0.0689675	0.0136214
OS03T0168300-01	Os03g0168300	GO:0090693	0.0689675	0.0136214
OS03T0168300-01	Os03g0168300	GO:0099402	0.0689675	0.0136214
OS03T0168900-01	Os03g0168900	GO:0006518	0.00857622	0.0255636
OS03T0168900-01	Os03g0168900	GO:0009059	0.00857622	0.0255636
OS03T0168900-01	Os03g0168900	GO:0010467	0.00857622	0.0255636
OS03T0168900-01	Os03g0168900	GO:0019538	0.00857622	0.0255636
OS03T0168900-01	Os03g0168900	GO:0034645	0.00857622	0.0255636
OS03T0168900-01	Os03g0168900	GO:0043603	0.00857622	0.0255636
OS03T0168900-01	Os03g0168900	GO:0044260	0.00857622	0.0255636
OS03T0168900-01	Os03g0168900	GO:0044267	0.00857622	0.0255636
OS03T0168900-01	Os03g0168900	GO:0044271	0.00857622	0.0255636
OS03T0168900-01	Os03g0168900	GO:1901566	0.00857622	0.0255636
OS03T0169000-01	Os03g0169000	GO:0005996	0.0244371	0.145182
OS03T0169000-01	Os03g0169000	GO:0019318	0.0244371	0.145182
OS03T0169000-02	Os03g0169000	GO:0005996	0.0155963	0.0105202
OS03T0169000-02	Os03g0169000	GO:0019318	0.0155963	0.0105202
OS03T0169100-01	Os03g0169100	GO:0006098	0.109719	0.0313346
OS03T0169100-01	Os03g0169100	GO:0006740	0.109719	0.0313346
OS03T0169100-01	Os03g0169100	GO:0006796	0.109719	0.0313346
OS03T0169100-01	Os03g0169100	GO:0019637	0.109719	0.0313346
OS03T0169100-01	Os03g0169100	GO:0051156	0.109719	0.0313346
OS03T0169100-01	Os03g0169100	GO:0019253	0.109719	0.0313346
OS03T0169100-01	Os03g0169100	GO:0016051	0.109719	0.0313346
OS03T0169100-01	Os03g0169100	GO:0019685	0.109719	0.0313346
OS03T0169100-01	Os03g0169100	GO:0005996	0.109719	0.0313346
OS03T0169100-01	Os03g0169100	GO:0016052	0.109719	0.0313346
OS03T0169100-01	Os03g0169100	GO:0019321	0.109719	0.0313346
OS03T0169100-01	Os03g0169100	GO:0046365	0.109719	0.0313346
OS03T0169100-01	Os03g0169100	GO:0009052	0.109719	0.0313346
OS03T0169100-01	Os03g0169100	GO:0044262	0.109719	0.0313346
OS03T0169100-01	Os03g0169100	GO:0009409	0.109719	0.0313346
OS03T0169100-01	Os03g0169100	GO:0051707	0.109719	0.0313346
OS03T0169400-01	Os03g0169400	GO:0006518	0.031396	0.0308072
OS03T0169400-01	Os03g0169400	GO:0009059	0.031396	0.0308072
OS03T0169400-01	Os03g0169400	GO:0010467	0.031396	0.0308072
OS03T0169400-01	Os03g0169400	GO:0019538	0.031396	0.0308072
OS03T0169400-01	Os03g0169400	GO:0034645	0.031396	0.0308072
OS03T0169400-01	Os03g0169400	GO:0043603	0.031396	0.0308072
OS03T0169400-01	Os03g0169400	GO:0044260	0.031396	0.0308072
OS03T0169400-01	Os03g0169400	GO:0044267	0.031396	0.0308072
OS03T0169400-01	Os03g0169400	GO:0044271	0.031396	0.0308072
OS03T0169400-01	Os03g0169400	GO:1901566	0.031396	0.0308072
OS03T0169600-01	Os03g0169600	GO:0006139	0.0564702	0.0220078
OS03T0169600-01	Os03g0169600	GO:0009059	0.0564702	0.0220078
OS03T0169600-01	Os03g0169600	GO:0009889	0.0564702	0.0220078
OS03T0169600-01	Os03g0169600	GO:0010467	0.0564702	0.0220078
OS03T0169600-01	Os03g0169600	GO:0010468	0.0564702	0.0220078
OS03T0169600-01	Os03g0169600	GO:0010556	0.0564702	0.0220078
OS03T0169600-01	Os03g0169600	GO:0018130	0.0564702	0.0220078
OS03T0169600-01	Os03g0169600	GO:0019219	0.0564702	0.0220078
OS03T0169600-01	Os03g0169600	GO:0019438	0.0564702	0.0220078
OS03T0169600-01	Os03g0169600	GO:0031323	0.0564702	0.0220078
OS03T0169600-01	Os03g0169600	GO:0031326	0.0564702	0.0220078
OS03T0169600-01	Os03g0169600	GO:0034645	0.0564702	0.0220078
OS03T0169600-01	Os03g0169600	GO:0034654	0.0564702	0.0220078
OS03T0169600-01	Os03g0169600	GO:0044260	0.0564702	0.0220078
OS03T0169600-01	Os03g0169600	GO:0044271	0.0564702	0.0220078
OS03T0169600-01	Os03g0169600	GO:0051171	0.0564702	0.0220078
OS03T0169600-01	Os03g0169600	GO:0051252	0.0564702	0.0220078
OS03T0169600-01	Os03g0169600	GO:0060255	0.0564702	0.0220078
OS03T0169600-01	Os03g0169600	GO:0080090	0.0564702	0.0220078
OS03T0169600-01	Os03g0169600	GO:0090304	0.0564702	0.0220078
OS03T0169600-01	Os03g0169600	GO:1901362	0.0564702	0.0220078
OS03T0169600-01	Os03g0169600	GO:0048577	0.0564702	0.0220078
OS03T0169600-01	Os03g0169600	GO:0009416	0.0564702	0.0220078
OS03T0169600-01	Os03g0169600	GO:0009791	0.0564702	0.0220078
OS03T0169600-01	Os03g0169600	GO:0010228	0.0564702	0.0220078
OS03T0169600-01	Os03g0169600	GO:0048573	0.0564702	0.0220078
OS03T0169600-01	Os03g0169600	GO:0048575	0.0564702	0.0220078
OS03T0169600-01	Os03g0169600	GO:0048580	0.0564702	0.0220078
OS03T0169600-01	Os03g0169600	GO:0048581	0.0564702	0.0220078
OS03T0169600-01	Os03g0169600	GO:0048585	0.0564702	0.0220078
OS03T0169600-01	Os03g0169600	GO:0048587	0.0564702	0.0220078
OS03T0169600-01	Os03g0169600	GO:0048608	0.0564702	0.0220078
OS03T0169600-01	Os03g0169600	GO:0048731	0.0564702	0.0220078
OS03T0169600-01	Os03g0169600	GO:0051093	0.0564702	0.0220078
OS03T0169600-01	Os03g0169600	GO:0051241	0.0564702	0.0220078
OS03T0169600-01	Os03g0169600	GO:0061458	0.0564702	0.0220078
OS03T0169600-01	Os03g0169600	GO:2000026	0.0564702	0.0220078
OS03T0169600-01	Os03g0169600	GO:2000028	0.0564702	0.0220078
OS03T0169600-01	Os03g0169600	GO:2000242	0.0564702	0.0220078
OS03T0169600-01	Os03g0169600	GO:0010214	0.0564702	0.0220078
OS03T0169600-01	Os03g0169600	GO:0010154	0.0564702	0.0220078
OS03T0169600-01	Os03g0169600	GO:0048316	0.0564702	0.0220078
OS03T0169600-01	Os03g0169600	GO:0048579	0.0564702	0.0220078
OS03T0169600-01	Os03g0169600	GO:0048574	0.0564702	0.0220078
OS03T0169600-01	Os03g0169600	GO:0048586	0.0564702	0.0220078
OS03T0169800-01	Os03g0169800	GO:0006139	0.0809475	0.00853074
OS03T0169800-01	Os03g0169800	GO:0090304	0.0809475	0.00853074
OS03T0170100-00	Os03g0170100	GO:0009733	0.0318989	0.0292134
OS03T0170100-00	Os03g0170100	GO:0009725	0.0318989	0.0292134
OS03T0170300-01	Os03g0170300	GO:0008652	0.00408565	0.0232088
OS03T0170300-01	Os03g0170300	GO:0006520	0.00408565	0.0232088
OS03T0170300-01	Os03g0170300	GO:0016053	0.00408565	0.0232088
OS03T0170300-01	Os03g0170300	GO:0043436	0.00408565	0.0232088
OS03T0170300-01	Os03g0170300	GO:1901566	0.00408565	0.0232088
OS03T0170300-01	Os03g0170300	GO:0009072	0.00408565	0.0232088
OS03T0170300-01	Os03g0170300	GO:0019438	0.00408565	0.0232088
OS03T0170300-01	Os03g0170300	GO:1901362	0.00408565	0.0232088
OS03T0170400-01	Os03g0170400	GO:0006796	0.04718	0.0807286
OS03T0170400-01	Os03g0170400	GO:0019538	0.04718	0.0807286
OS03T0170400-01	Os03g0170400	GO:0036211	0.04718	0.0807286
OS03T0170400-01	Os03g0170400	GO:0043412	0.04718	0.0807286
OS03T0170400-01	Os03g0170400	GO:0044260	0.04718	0.0807286
OS03T0170400-01	Os03g0170400	GO:0044267	0.04718	0.0807286
OS03T0170600-01	Os03g0170600	GO:0006139	0.0185784	0.0294913
OS03T0170600-01	Os03g0170600	GO:0009059	0.0185784	0.0294913
OS03T0170600-01	Os03g0170600	GO:0009889	0.0185784	0.0294913
OS03T0170600-01	Os03g0170600	GO:0010467	0.0185784	0.0294913
OS03T0170600-01	Os03g0170600	GO:0010468	0.0185784	0.0294913
OS03T0170600-01	Os03g0170600	GO:0010556	0.0185784	0.0294913
OS03T0170600-01	Os03g0170600	GO:0018130	0.0185784	0.0294913
OS03T0170600-01	Os03g0170600	GO:0019219	0.0185784	0.0294913
OS03T0170600-01	Os03g0170600	GO:0019438	0.0185784	0.0294913
OS03T0170600-01	Os03g0170600	GO:0031323	0.0185784	0.0294913
OS03T0170600-01	Os03g0170600	GO:0031326	0.0185784	0.0294913
OS03T0170600-01	Os03g0170600	GO:0034645	0.0185784	0.0294913
OS03T0170600-01	Os03g0170600	GO:0034654	0.0185784	0.0294913
OS03T0170600-01	Os03g0170600	GO:0044260	0.0185784	0.0294913
OS03T0170600-01	Os03g0170600	GO:0044271	0.0185784	0.0294913
OS03T0170600-01	Os03g0170600	GO:0051171	0.0185784	0.0294913
OS03T0170600-01	Os03g0170600	GO:0051252	0.0185784	0.0294913
OS03T0170600-01	Os03g0170600	GO:0060255	0.0185784	0.0294913
OS03T0170600-01	Os03g0170600	GO:0080090	0.0185784	0.0294913
OS03T0170600-01	Os03g0170600	GO:0090304	0.0185784	0.0294913
OS03T0170600-01	Os03g0170600	GO:1901362	0.0185784	0.0294913
OS03T0170600-01	Os03g0170600	GO:0009891	0.0185784	0.0294913
OS03T0170600-01	Os03g0170600	GO:0009893	0.0185784	0.0294913
OS03T0170600-01	Os03g0170600	GO:0010557	0.0185784	0.0294913
OS03T0170600-01	Os03g0170600	GO:0010604	0.0185784	0.0294913
OS03T0170600-01	Os03g0170600	GO:0031325	0.0185784	0.0294913
OS03T0170600-01	Os03g0170600	GO:0031328	0.0185784	0.0294913
OS03T0170600-01	Os03g0170600	GO:0045935	0.0185784	0.0294913
OS03T0170600-01	Os03g0170600	GO:0048522	0.0185784	0.0294913
OS03T0170600-01	Os03g0170600	GO:0051173	0.0185784	0.0294913
OS03T0170600-01	Os03g0170600	GO:0051254	0.0185784	0.0294913
OS03T0170900-02	Os03g0170900	GO:0071702	0.0300609	0.0376825
OS03T0170900-02	Os03g0170900	GO:0006811	0.0300609	0.0376825
OS03T0170900-02	Os03g0170900	GO:0055085	0.0300609	0.0376825
OS03T0170900-02	Os03g0170900	GO:0098655	0.0300609	0.0376825
OS03T0170900-02	Os03g0170900	GO:0098660	0.0300609	0.0376825
OS03T0170900-02	Os03g0170900	GO:0048316	0.0300609	0.0376825
OS03T0170900-02	Os03g0170900	GO:0009791	0.0300609	0.0376825
OS03T0170900-02	Os03g0170900	GO:0010154	0.0300609	0.0376825
OS03T0170900-02	Os03g0170900	GO:0048608	0.0300609	0.0376825
OS03T0170900-02	Os03g0170900	GO:0048731	0.0300609	0.0376825
OS03T0170900-02	Os03g0170900	GO:0061458	0.0300609	0.0376825
OS03T0170900-02	Os03g0170900	GO:0051707	0.0300609	0.0376825
OS03T0170900-02	Os03g0170900	GO:0009909	0.0300609	0.0376825
OS03T0170900-02	Os03g0170900	GO:0009908	0.0300609	0.0376825
OS03T0170900-02	Os03g0170900	GO:0048367	0.0300609	0.0376825
OS03T0170900-02	Os03g0170900	GO:0048580	0.0300609	0.0376825
OS03T0170900-02	Os03g0170900	GO:0048831	0.0300609	0.0376825
OS03T0170900-02	Os03g0170900	GO:0090567	0.0300609	0.0376825
OS03T0170900-02	Os03g0170900	GO:2000026	0.0300609	0.0376825
OS03T0170900-02	Os03g0170900	GO:0005984	0.0300609	0.0376825
OS03T0170900-02	Os03g0170900	GO:0009311	0.0300609	0.0376825
OS03T0170900-02	Os03g0170900	GO:0044262	0.0300609	0.0376825
OS03T0170900-02	Os03g0170900	GO:0009846	0.0300609	0.0376825
OS03T0171900-01	Os03g0171900	GO:0010038	0.0175552	0.0172094
OS03T0172000-02	Os03g0172000	GO:0050658	0.00724995	0.0137888
OS03T0172000-02	Os03g0172000	GO:0051236	0.00724995	0.0137888
OS03T0172000-02	Os03g0172000	GO:0071702	0.00724995	0.0137888
OS03T0172000-02	Os03g0172000	GO:0071705	0.00724995	0.0137888
OS03T0172000-02	Os03g0172000	GO:0015031	0.00724995	0.0137888
OS03T0172000-02	Os03g0172000	GO:0045184	0.00724995	0.0137888
OS03T0172000-02	Os03g0172000	GO:0046907	0.00724995	0.0137888
OS03T0172000-02	Os03g0172000	GO:0051169	0.00724995	0.0137888
OS03T0172000-02	Os03g0172000	GO:0010467	0.00724995	0.0137888
OS03T0172000-02	Os03g0172000	GO:0002758	0.00724995	0.0137888
OS03T0172000-02	Os03g0172000	GO:0002253	0.00724995	0.0137888
OS03T0172000-02	Os03g0172000	GO:0002684	0.00724995	0.0137888
OS03T0172000-02	Os03g0172000	GO:0002757	0.00724995	0.0137888
OS03T0172000-02	Os03g0172000	GO:0002764	0.00724995	0.0137888
OS03T0172000-02	Os03g0172000	GO:0002831	0.00724995	0.0137888
OS03T0172000-02	Os03g0172000	GO:0002833	0.00724995	0.0137888
OS03T0172000-02	Os03g0172000	GO:0007165	0.00724995	0.0137888
OS03T0172000-02	Os03g0172000	GO:0031347	0.00724995	0.0137888
OS03T0172000-02	Os03g0172000	GO:0031349	0.00724995	0.0137888
OS03T0172000-02	Os03g0172000	GO:0032101	0.00724995	0.0137888
OS03T0172000-02	Os03g0172000	GO:0032103	0.00724995	0.0137888
OS03T0172000-02	Os03g0172000	GO:0045087	0.00724995	0.0137888
OS03T0172000-02	Os03g0172000	GO:0045088	0.00724995	0.0137888
OS03T0172000-02	Os03g0172000	GO:0045089	0.00724995	0.0137888
OS03T0172000-02	Os03g0172000	GO:0048584	0.00724995	0.0137888
OS03T0172000-02	Os03g0172000	GO:0050776	0.00724995	0.0137888
OS03T0172000-02	Os03g0172000	GO:0050778	0.00724995	0.0137888
OS03T0172000-02	Os03g0172000	GO:0051707	0.00724995	0.0137888
OS03T0172000-02	Os03g0172000	GO:0080134	0.00724995	0.0137888
OS03T0172000-02	Os03g0172000	GO:0098542	0.00724995	0.0137888
OS03T0172000-02	Os03g0172000	GO:0048574	0.00724995	0.0137888
OS03T0172000-02	Os03g0172000	GO:0009416	0.00724995	0.0137888
OS03T0172000-02	Os03g0172000	GO:0009791	0.00724995	0.0137888
OS03T0172000-02	Os03g0172000	GO:0010228	0.00724995	0.0137888
OS03T0172000-02	Os03g0172000	GO:0048573	0.00724995	0.0137888
OS03T0172000-02	Os03g0172000	GO:0048608	0.00724995	0.0137888
OS03T0172000-02	Os03g0172000	GO:0048731	0.00724995	0.0137888
OS03T0172000-02	Os03g0172000	GO:0061458	0.00724995	0.0137888
OS03T0172000-02	Os03g0172000	GO:0009733	0.00724995	0.0137888
OS03T0172000-02	Os03g0172000	GO:0009725	0.00724995	0.0137888
OS03T0174300-01	Os03g0174300	GO:0006486	0.0656775	0.00718713
OS03T0174300-01	Os03g0174300	GO:0009059	0.0656775	0.00718713
OS03T0174300-01	Os03g0174300	GO:0009100	0.0656775	0.00718713
OS03T0174300-01	Os03g0174300	GO:0019538	0.0656775	0.00718713
OS03T0174300-01	Os03g0174300	GO:0034645	0.0656775	0.00718713
OS03T0174300-01	Os03g0174300	GO:0036211	0.0656775	0.00718713
OS03T0174300-01	Os03g0174300	GO:0043412	0.0656775	0.00718713
OS03T0174300-01	Os03g0174300	GO:0044260	0.0656775	0.00718713
OS03T0174300-01	Os03g0174300	GO:0044267	0.0656775	0.00718713
OS03T0174300-01	Os03g0174300	GO:1901137	0.0656775	0.00718713
OS03T0174300-01	Os03g0174300	GO:1901566	0.0656775	0.00718713
OS03T0174300-01	Os03g0174300	GO:0080147	0.0656775	0.00718713
OS03T0174300-01	Os03g0174300	GO:0010015	0.0656775	0.00718713
OS03T0174300-01	Os03g0174300	GO:0022622	0.0656775	0.00718713
OS03T0174300-01	Os03g0174300	GO:0048364	0.0656775	0.00718713
OS03T0174300-01	Os03g0174300	GO:0048468	0.0656775	0.00718713
OS03T0174300-01	Os03g0174300	GO:0048469	0.0656775	0.00718713
OS03T0174300-01	Os03g0174300	GO:0048731	0.0656775	0.00718713
OS03T0174300-01	Os03g0174300	GO:0048764	0.0656775	0.00718713
OS03T0174300-01	Os03g0174300	GO:0090558	0.0656775	0.00718713
OS03T0174300-01	Os03g0174300	GO:0090627	0.0656775	0.00718713
OS03T0174300-01	Os03g0174300	GO:0099402	0.0656775	0.00718713
OS03T0174300-01	Os03g0174300	GO:1905392	0.0656775	0.00718713
OS03T0174300-01	Os03g0174300	GO:0010384	0.0656775	0.00718713
OS03T0174300-01	Os03g0174300	GO:0044036	0.0656775	0.00718713
OS03T0174500-01	Os03g0174500	GO:0006139	0.0170156	0.0424607
OS03T0174500-01	Os03g0174500	GO:0006753	0.0170156	0.0424607
OS03T0174500-01	Os03g0174500	GO:0006796	0.0170156	0.0424607
OS03T0174500-01	Os03g0174500	GO:0018130	0.0170156	0.0424607
OS03T0174500-01	Os03g0174500	GO:0019438	0.0170156	0.0424607
OS03T0174500-01	Os03g0174500	GO:0019637	0.0170156	0.0424607
OS03T0174500-01	Os03g0174500	GO:0019693	0.0170156	0.0424607
OS03T0174500-01	Os03g0174500	GO:0034654	0.0170156	0.0424607
OS03T0174500-01	Os03g0174500	GO:0044271	0.0170156	0.0424607
OS03T0174500-01	Os03g0174500	GO:0055086	0.0170156	0.0424607
OS03T0174500-01	Os03g0174500	GO:0072521	0.0170156	0.0424607
OS03T0174500-01	Os03g0174500	GO:0090407	0.0170156	0.0424607
OS03T0174500-01	Os03g0174500	GO:1901137	0.0170156	0.0424607
OS03T0174500-01	Os03g0174500	GO:1901362	0.0170156	0.0424607
OS03T0174500-01	Os03g0174500	GO:1901566	0.0170156	0.0424607
OS03T0174900-01	Os03g0174900	GO:0006139	0.0492933	0.0661767
OS03T0174900-01	Os03g0174900	GO:0009059	0.0492933	0.0661767
OS03T0174900-01	Os03g0174900	GO:0009889	0.0492933	0.0661767
OS03T0174900-01	Os03g0174900	GO:0010467	0.0492933	0.0661767
OS03T0174900-01	Os03g0174900	GO:0010468	0.0492933	0.0661767
OS03T0174900-01	Os03g0174900	GO:0010556	0.0492933	0.0661767
OS03T0174900-01	Os03g0174900	GO:0018130	0.0492933	0.0661767
OS03T0174900-01	Os03g0174900	GO:0019219	0.0492933	0.0661767
OS03T0174900-01	Os03g0174900	GO:0019438	0.0492933	0.0661767
OS03T0174900-01	Os03g0174900	GO:0031323	0.0492933	0.0661767
OS03T0174900-01	Os03g0174900	GO:0031326	0.0492933	0.0661767
OS03T0174900-01	Os03g0174900	GO:0034645	0.0492933	0.0661767
OS03T0174900-01	Os03g0174900	GO:0034654	0.0492933	0.0661767
OS03T0174900-01	Os03g0174900	GO:0044260	0.0492933	0.0661767
OS03T0174900-01	Os03g0174900	GO:0044271	0.0492933	0.0661767
OS03T0174900-01	Os03g0174900	GO:0051171	0.0492933	0.0661767
OS03T0174900-01	Os03g0174900	GO:0051252	0.0492933	0.0661767
OS03T0174900-01	Os03g0174900	GO:0060255	0.0492933	0.0661767
OS03T0174900-01	Os03g0174900	GO:0080090	0.0492933	0.0661767
OS03T0174900-01	Os03g0174900	GO:0090304	0.0492933	0.0661767
OS03T0174900-01	Os03g0174900	GO:1901362	0.0492933	0.0661767
OS03T0174900-01	Os03g0174900	GO:0010262	0.0492933	0.0661767
OS03T0174900-01	Os03g0174900	GO:0009790	0.0492933	0.0661767
OS03T0174900-01	Os03g0174900	GO:0009791	0.0492933	0.0661767
OS03T0174900-01	Os03g0174900	GO:0009793	0.0492933	0.0661767
OS03T0174900-01	Os03g0174900	GO:0010154	0.0492933	0.0661767
OS03T0174900-01	Os03g0174900	GO:0048316	0.0492933	0.0661767
OS03T0174900-01	Os03g0174900	GO:0048608	0.0492933	0.0661767
OS03T0174900-01	Os03g0174900	GO:0048731	0.0492933	0.0661767
OS03T0174900-01	Os03g0174900	GO:0061458	0.0492933	0.0661767
OS03T0174900-01	Os03g0174900	GO:0009738	0.0492933	0.0661767
OS03T0174900-01	Os03g0174900	GO:0007165	0.0492933	0.0661767
OS03T0174900-01	Os03g0174900	GO:0009725	0.0492933	0.0661767
OS03T0174900-01	Os03g0174900	GO:0009737	0.0492933	0.0661767
OS03T0174900-01	Os03g0174900	GO:0009755	0.0492933	0.0661767
OS03T0174900-01	Os03g0174900	GO:0032870	0.0492933	0.0661767
OS03T0174900-01	Os03g0174900	GO:0033993	0.0492933	0.0661767
OS03T0174900-01	Os03g0174900	GO:0071310	0.0492933	0.0661767
OS03T0174900-01	Os03g0174900	GO:0097305	0.0492933	0.0661767
OS03T0174900-01	Os03g0174900	GO:1901701	0.0492933	0.0661767
OS03T0174900-01	Os03g0174900	GO:0009890	0.0492933	0.0661767
OS03T0174900-01	Os03g0174900	GO:0009892	0.0492933	0.0661767
OS03T0174900-01	Os03g0174900	GO:0010558	0.0492933	0.0661767
OS03T0174900-01	Os03g0174900	GO:0010605	0.0492933	0.0661767
OS03T0174900-01	Os03g0174900	GO:0031324	0.0492933	0.0661767
OS03T0174900-01	Os03g0174900	GO:0031327	0.0492933	0.0661767
OS03T0174900-01	Os03g0174900	GO:0045934	0.0492933	0.0661767
OS03T0174900-01	Os03g0174900	GO:0048523	0.0492933	0.0661767
OS03T0174900-01	Os03g0174900	GO:0051172	0.0492933	0.0661767
OS03T0174900-01	Os03g0174900	GO:0051253	0.0492933	0.0661767
OS03T0174900-01	Os03g0174900	GO:0040034	0.0492933	0.0661767
OS03T0174900-01	Os03g0174900	GO:0048506	0.0492933	0.0661767
OS03T0174900-01	Os03g0174900	GO:0048507	0.0492933	0.0661767
OS03T0174900-01	Os03g0174900	GO:0048509	0.0492933	0.0661767
OS03T0174900-01	Os03g0174900	GO:0009555	0.0492933	0.0661767
OS03T0174900-01	Os03g0174900	GO:0048229	0.0492933	0.0661767
OS03T0174900-01	Os03g0174900	GO:0009785	0.0492933	0.0661767
OS03T0174900-01	Os03g0174900	GO:0009416	0.0492933	0.0661767
OS03T0174900-01	Os03g0174900	GO:0030522	0.0492933	0.0661767
OS03T0174900-01	Os03g0174900	GO:0071214	0.0492933	0.0661767
OS03T0174900-01	Os03g0174900	GO:0071478	0.0492933	0.0661767
OS03T0174900-01	Os03g0174900	GO:0009414	0.0492933	0.0661767
OS03T0174900-01	Os03g0174900	GO:0009415	0.0492933	0.0661767
OS03T0175200-01	Os03g0175200	GO:0055085	0.100727	0.0527321
OS03T0175600-01	Os03g0175600	GO:0043436	0.0716534	0.0497948
OS03T0175600-01	Os03g0175600	GO:0006520	0.0716534	0.0497948
OS03T0175600-01	Os03g0175600	GO:1901605	0.0716534	0.0497948
OS03T0175800-01	Os03g0175800	GO:0009734	0.0290277	0.00525037
OS03T0175800-01	Os03g0175800	GO:0007165	0.0290277	0.00525037
OS03T0175800-01	Os03g0175800	GO:0009725	0.0290277	0.00525037
OS03T0175800-01	Os03g0175800	GO:0009733	0.0290277	0.00525037
OS03T0175800-01	Os03g0175800	GO:0009755	0.0290277	0.00525037
OS03T0175800-01	Os03g0175800	GO:0032870	0.0290277	0.00525037
OS03T0175800-01	Os03g0175800	GO:0071310	0.0290277	0.00525037
OS03T0175800-01	Os03g0175800	GO:0080113	0.0290277	0.00525037
OS03T0175800-01	Os03g0175800	GO:0009791	0.0290277	0.00525037
OS03T0175800-01	Os03g0175800	GO:0010154	0.0290277	0.00525037
OS03T0175800-01	Os03g0175800	GO:0048316	0.0290277	0.00525037
OS03T0175800-01	Os03g0175800	GO:0048608	0.0290277	0.00525037
OS03T0175800-01	Os03g0175800	GO:0048638	0.0290277	0.00525037
OS03T0175800-01	Os03g0175800	GO:0048731	0.0290277	0.00525037
OS03T0175800-01	Os03g0175800	GO:0061458	0.0290277	0.00525037
OS03T0175800-01	Os03g0175800	GO:0080112	0.0290277	0.00525037
OS03T0175800-01	Os03g0175800	GO:0009914	0.0290277	0.00525037
OS03T0175800-01	Os03g0175800	GO:0009630	0.0290277	0.00525037
OS03T0175800-01	Os03g0175800	GO:0010929	0.0290277	0.00525037
OS03T0175800-01	Os03g0175800	GO:0009966	0.0290277	0.00525037
OS03T0175800-01	Os03g0175800	GO:0009967	0.0290277	0.00525037
OS03T0175800-01	Os03g0175800	GO:0010646	0.0290277	0.00525037
OS03T0175800-01	Os03g0175800	GO:0010647	0.0290277	0.00525037
OS03T0175800-01	Os03g0175800	GO:0010928	0.0290277	0.00525037
OS03T0175800-01	Os03g0175800	GO:0023056	0.0290277	0.00525037
OS03T0175800-01	Os03g0175800	GO:0048522	0.0290277	0.00525037
OS03T0175800-01	Os03g0175800	GO:0048584	0.0290277	0.00525037
OS03T0177300-01	Os03g0177300	GO:0006996	0.0429351	0.039689
OS03T0177300-01	Os03g0177300	GO:0019538	0.0429351	0.039689
OS03T0177300-01	Os03g0177300	GO:0036211	0.0429351	0.039689
OS03T0177300-01	Os03g0177300	GO:0043412	0.0429351	0.039689
OS03T0177300-01	Os03g0177300	GO:0044260	0.0429351	0.039689
OS03T0177300-01	Os03g0177300	GO:0044267	0.0429351	0.039689
OS03T0177400-02	Os03g0177400	GO:0006518	0.019125	0.0917605
OS03T0177400-02	Os03g0177400	GO:0009059	0.019125	0.0917605
OS03T0177400-02	Os03g0177400	GO:0010467	0.019125	0.0917605
OS03T0177400-02	Os03g0177400	GO:0019538	0.019125	0.0917605
OS03T0177400-02	Os03g0177400	GO:0034645	0.019125	0.0917605
OS03T0177400-02	Os03g0177400	GO:0043603	0.019125	0.0917605
OS03T0177400-02	Os03g0177400	GO:0044260	0.019125	0.0917605
OS03T0177400-02	Os03g0177400	GO:0044267	0.019125	0.0917605
OS03T0177400-02	Os03g0177400	GO:0044271	0.019125	0.0917605
OS03T0177400-02	Os03g0177400	GO:1901566	0.019125	0.0917605
OS03T0177500-01	Os03g0177500	GO:0006518	0.103589	0.033097
OS03T0177500-01	Os03g0177500	GO:0009059	0.103589	0.033097
OS03T0177500-01	Os03g0177500	GO:0010467	0.103589	0.033097
OS03T0177500-01	Os03g0177500	GO:0019538	0.103589	0.033097
OS03T0177500-01	Os03g0177500	GO:0034645	0.103589	0.033097
OS03T0177500-01	Os03g0177500	GO:0043603	0.103589	0.033097
OS03T0177500-01	Os03g0177500	GO:0044260	0.103589	0.033097
OS03T0177500-01	Os03g0177500	GO:0044267	0.103589	0.033097
OS03T0177500-01	Os03g0177500	GO:0044271	0.103589	0.033097
OS03T0177500-01	Os03g0177500	GO:1901566	0.103589	0.033097
OS03T0177900-03	Os03g0177900	GO:0006518	0.0114666	0.00138438
OS03T0177900-03	Os03g0177900	GO:0009059	0.0114666	0.00138438
OS03T0177900-03	Os03g0177900	GO:0010467	0.0114666	0.00138438
OS03T0177900-03	Os03g0177900	GO:0019538	0.0114666	0.00138438
OS03T0177900-03	Os03g0177900	GO:0034645	0.0114666	0.00138438
OS03T0177900-03	Os03g0177900	GO:0043603	0.0114666	0.00138438
OS03T0177900-03	Os03g0177900	GO:0044260	0.0114666	0.00138438
OS03T0177900-03	Os03g0177900	GO:0044267	0.0114666	0.00138438
OS03T0177900-03	Os03g0177900	GO:0044271	0.0114666	0.00138438
OS03T0177900-03	Os03g0177900	GO:1901566	0.0114666	0.00138438
OS03T0178000-01	Os03g0178000	GO:0006518	0.0142834	0.0249255
OS03T0178000-01	Os03g0178000	GO:0009059	0.0142834	0.0249255
OS03T0178000-01	Os03g0178000	GO:0010467	0.0142834	0.0249255
OS03T0178000-01	Os03g0178000	GO:0019538	0.0142834	0.0249255
OS03T0178000-01	Os03g0178000	GO:0034645	0.0142834	0.0249255
OS03T0178000-01	Os03g0178000	GO:0043603	0.0142834	0.0249255
OS03T0178000-01	Os03g0178000	GO:0044260	0.0142834	0.0249255
OS03T0178000-01	Os03g0178000	GO:0044267	0.0142834	0.0249255
OS03T0178000-01	Os03g0178000	GO:0044271	0.0142834	0.0249255
OS03T0178000-01	Os03g0178000	GO:1901566	0.0142834	0.0249255
OS03T0178100-00	Os03g0178100	GO:0098655	0.0507088	0.0428716
OS03T0178100-00	Os03g0178100	GO:0006811	0.0507088	0.0428716
OS03T0178100-00	Os03g0178100	GO:0055085	0.0507088	0.0428716
OS03T0178100-00	Os03g0178100	GO:0019684	0.0507088	0.0428716
OS03T0178100-00	Os03g0178100	GO:0022900	0.0507088	0.0428716
OS03T0178100-00	Os03g0178100	GO:0048878	0.0507088	0.0428716
OS03T0178100-00	Os03g0178100	GO:0006825	0.0507088	0.0428716
OS03T0178100-00	Os03g0178100	GO:0098660	0.0507088	0.0428716
OS03T0178200-01	Os03g0178200	GO:0090143	0.0280428	0.013164
OS03T0178200-01	Os03g0178200	GO:0006996	0.0280428	0.013164
OS03T0179000-01	Os03g0179000	GO:0019538	0.00611819	0.0962475
OS03T0179000-01	Os03g0179000	GO:0036211	0.00611819	0.0962475
OS03T0179000-01	Os03g0179000	GO:0043412	0.00611819	0.0962475
OS03T0179000-01	Os03g0179000	GO:0044260	0.00611819	0.0962475
OS03T0179000-01	Os03g0179000	GO:0044267	0.00611819	0.0962475
OS03T0179400-01	Os03g0179400	GO:0006796	0.0183475	0.029319
OS03T0179400-01	Os03g0179400	GO:0019538	0.0183475	0.029319
OS03T0179400-01	Os03g0179400	GO:0036211	0.0183475	0.029319
OS03T0179400-01	Os03g0179400	GO:0043412	0.0183475	0.029319
OS03T0179400-01	Os03g0179400	GO:0044260	0.0183475	0.029319
OS03T0179400-01	Os03g0179400	GO:0044267	0.0183475	0.029319
OS03T0179400-01	Os03g0179400	GO:0050777	0.0183475	0.029319
OS03T0179400-01	Os03g0179400	GO:0002683	0.0183475	0.029319
OS03T0179400-01	Os03g0179400	GO:0048585	0.0183475	0.029319
OS03T0179400-01	Os03g0179400	GO:0050776	0.0183475	0.029319
OS03T0179400-01	Os03g0179400	GO:0042742	0.0183475	0.029319
OS03T0179400-01	Os03g0179400	GO:0051707	0.0183475	0.029319
OS03T0179400-01	Os03g0179400	GO:0098542	0.0183475	0.029319
OS03T0179900-01	Os03g0179900	GO:0016053	0.0338585	0.020493
OS03T0179900-01	Os03g0179900	GO:0043436	0.0338585	0.020493
OS03T0179900-01	Os03g0179900	GO:0006631	0.0338585	0.020493
OS03T0179900-01	Os03g0179900	GO:0044255	0.0338585	0.020493
OS03T0179900-01	Os03g0179900	GO:0008610	0.0338585	0.020493
OS03T0179900-01	Os03g0179900	GO:0030258	0.0338585	0.020493
OS03T0179900-01	Os03g0179900	GO:0080086	0.0338585	0.020493
OS03T0179900-01	Os03g0179900	GO:0009791	0.0338585	0.020493
OS03T0179900-01	Os03g0179900	GO:0009908	0.0338585	0.020493
OS03T0179900-01	Os03g0179900	GO:0048367	0.0338585	0.020493
OS03T0179900-01	Os03g0179900	GO:0048437	0.0338585	0.020493
OS03T0179900-01	Os03g0179900	GO:0048438	0.0338585	0.020493
OS03T0179900-01	Os03g0179900	GO:0048443	0.0338585	0.020493
OS03T0179900-01	Os03g0179900	GO:0048466	0.0338585	0.020493
OS03T0179900-01	Os03g0179900	GO:0048608	0.0338585	0.020493
OS03T0179900-01	Os03g0179900	GO:0048731	0.0338585	0.020493
OS03T0179900-01	Os03g0179900	GO:0048827	0.0338585	0.020493
OS03T0179900-01	Os03g0179900	GO:0061458	0.0338585	0.020493
OS03T0179900-01	Os03g0179900	GO:0090567	0.0338585	0.020493
OS03T0179900-01	Os03g0179900	GO:0099402	0.0338585	0.020493
OS03T0179900-01	Os03g0179900	GO:0009694	0.0338585	0.020493
OS03T0179900-01	Os03g0179900	GO:0010193	0.0338585	0.020493
OS03T0179900-01	Os03g0179900	GO:0000302	0.0338585	0.020493
OS03T0179900-01	Os03g0179900	GO:0009416	0.0338585	0.020493
OS03T0179900-01	Os03g0179900	GO:0009555	0.0338585	0.020493
OS03T0179900-01	Os03g0179900	GO:0048229	0.0338585	0.020493
OS03T0179900-01	Os03g0179900	GO:0009753	0.0338585	0.020493
OS03T0179900-01	Os03g0179900	GO:0009725	0.0338585	0.020493
OS03T0179900-01	Os03g0179900	GO:0033993	0.0338585	0.020493
OS03T0179900-01	Os03g0179900	GO:0070542	0.0338585	0.020493
OS03T0179900-01	Os03g0179900	GO:0051707	0.0338585	0.020493
OS03T0179900-01	Os03g0179900	GO:0009901	0.0338585	0.020493
OS03T0179900-01	Os03g0179900	GO:0009900	0.0338585	0.020493
OS03T0179900-01	Os03g0179900	GO:0048653	0.0338585	0.020493
OS03T0180000-00	Os03g0180000	GO:0048367	0.0112953	0.0349494
OS03T0180000-00	Os03g0180000	GO:0048731	0.0112953	0.0349494
OS03T0180000-00	Os03g0180000	GO:0048827	0.0112953	0.0349494
OS03T0180000-00	Os03g0180000	GO:0090693	0.0112953	0.0349494
OS03T0180000-00	Os03g0180000	GO:0099402	0.0112953	0.0349494
OS03T0180000-00	Os03g0180000	GO:0009651	0.0112953	0.0349494
OS03T0180000-00	Os03g0180000	GO:0006811	0.0112953	0.0349494
OS03T0180000-00	Os03g0180000	GO:0006873	0.0112953	0.0349494
OS03T0180000-00	Os03g0180000	GO:0019725	0.0112953	0.0349494
OS03T0180000-00	Os03g0180000	GO:0048878	0.0112953	0.0349494
OS03T0180000-00	Os03g0180000	GO:0055085	0.0112953	0.0349494
OS03T0180400-01	Os03g0180400	GO:0006508	0.0511021	0.0505716
OS03T0180400-01	Os03g0180400	GO:0009057	0.0511021	0.0505716
OS03T0180400-01	Os03g0180400	GO:0019538	0.0511021	0.0505716
OS03T0180400-01	Os03g0180400	GO:0030163	0.0511021	0.0505716
OS03T0180400-01	Os03g0180400	GO:0044260	0.0511021	0.0505716
OS03T0180400-01	Os03g0180400	GO:0044265	0.0511021	0.0505716
OS03T0180400-01	Os03g0180400	GO:0044267	0.0511021	0.0505716
OS03T0180400-01	Os03g0180400	GO:1901565	0.0511021	0.0505716
OS03T0180400-01	Os03g0180400	GO:0010038	0.0511021	0.0505716
OS03T0180700-01	Os03g0180700	GO:0006486	0.0310078	0.0143107
OS03T0180700-01	Os03g0180700	GO:0009059	0.0310078	0.0143107
OS03T0180700-01	Os03g0180700	GO:0009100	0.0310078	0.0143107
OS03T0180700-01	Os03g0180700	GO:0019538	0.0310078	0.0143107
OS03T0180700-01	Os03g0180700	GO:0034645	0.0310078	0.0143107
OS03T0180700-01	Os03g0180700	GO:0036211	0.0310078	0.0143107
OS03T0180700-01	Os03g0180700	GO:0043412	0.0310078	0.0143107
OS03T0180700-01	Os03g0180700	GO:0044260	0.0310078	0.0143107
OS03T0180700-01	Os03g0180700	GO:0044267	0.0310078	0.0143107
OS03T0180700-01	Os03g0180700	GO:1901137	0.0310078	0.0143107
OS03T0180700-01	Os03g0180700	GO:1901566	0.0310078	0.0143107
OS03T0180700-01	Os03g0180700	GO:0010483	0.0310078	0.0143107
OS03T0180700-01	Os03g0180700	GO:0048868	0.0310078	0.0143107
OS03T0180800-01	Os03g0180800	GO:2000022	0.0169933	0.120499
OS03T0180800-01	Os03g0180800	GO:0007165	0.0169933	0.120499
OS03T0180800-01	Os03g0180800	GO:0009725	0.0169933	0.120499
OS03T0180800-01	Os03g0180800	GO:0009753	0.0169933	0.120499
OS03T0180800-01	Os03g0180800	GO:0009755	0.0169933	0.120499
OS03T0180800-01	Os03g0180800	GO:0009867	0.0169933	0.120499
OS03T0180800-01	Os03g0180800	GO:0009966	0.0169933	0.120499
OS03T0180800-01	Os03g0180800	GO:0010646	0.0169933	0.120499
OS03T0180800-01	Os03g0180800	GO:0032870	0.0169933	0.120499
OS03T0180800-01	Os03g0180800	GO:0033993	0.0169933	0.120499
OS03T0180800-01	Os03g0180800	GO:0070542	0.0169933	0.120499
OS03T0180800-01	Os03g0180800	GO:0071310	0.0169933	0.120499
OS03T0180800-01	Os03g0180800	GO:1901701	0.0169933	0.120499
OS03T0180800-01	Os03g0180800	GO:0031347	0.0169933	0.120499
OS03T0180800-01	Os03g0180800	GO:0080134	0.0169933	0.120499
OS03T0180800-01	Os03g0180800	GO:0009908	0.0169933	0.120499
OS03T0180800-01	Os03g0180800	GO:0009791	0.0169933	0.120499
OS03T0180800-01	Os03g0180800	GO:0048367	0.0169933	0.120499
OS03T0180800-01	Os03g0180800	GO:0048608	0.0169933	0.120499
OS03T0180800-01	Os03g0180800	GO:0048731	0.0169933	0.120499
OS03T0180800-01	Os03g0180800	GO:0061458	0.0169933	0.120499
OS03T0180800-01	Os03g0180800	GO:0090567	0.0169933	0.120499
OS03T0180800-01	Os03g0180800	GO:1900067	0.0169933	0.120499
OS03T0180800-01	Os03g0180800	GO:0010446	0.0169933	0.120499
OS03T0180800-01	Os03g0180800	GO:0071214	0.0169933	0.120499
OS03T0180800-01	Os03g0180800	GO:0071467	0.0169933	0.120499
OS03T0180800-01	Os03g0180800	GO:0009555	0.0169933	0.120499
OS03T0180800-01	Os03g0180800	GO:0048229	0.0169933	0.120499
OS03T0180800-01	Os03g0180800	GO:0042742	0.0169933	0.120499
OS03T0180800-01	Os03g0180800	GO:0051707	0.0169933	0.120499
OS03T0180800-01	Os03g0180800	GO:0098542	0.0169933	0.120499
OS03T0180900-01	Os03g0180900	GO:2000022	0.143221	0.015041
OS03T0180900-01	Os03g0180900	GO:0007165	0.143221	0.015041
OS03T0180900-01	Os03g0180900	GO:0009725	0.143221	0.015041
OS03T0180900-01	Os03g0180900	GO:0009753	0.143221	0.015041
OS03T0180900-01	Os03g0180900	GO:0009755	0.143221	0.015041
OS03T0180900-01	Os03g0180900	GO:0009867	0.143221	0.015041
OS03T0180900-01	Os03g0180900	GO:0009966	0.143221	0.015041
OS03T0180900-01	Os03g0180900	GO:0010646	0.143221	0.015041
OS03T0180900-01	Os03g0180900	GO:0032870	0.143221	0.015041
OS03T0180900-01	Os03g0180900	GO:0033993	0.143221	0.015041
OS03T0180900-01	Os03g0180900	GO:0070542	0.143221	0.015041
OS03T0180900-01	Os03g0180900	GO:0071310	0.143221	0.015041
OS03T0180900-01	Os03g0180900	GO:1901701	0.143221	0.015041
OS03T0180900-01	Os03g0180900	GO:0031347	0.143221	0.015041
OS03T0180900-01	Os03g0180900	GO:0080134	0.143221	0.015041
OS03T0180900-01	Os03g0180900	GO:0009908	0.143221	0.015041
OS03T0180900-01	Os03g0180900	GO:0009791	0.143221	0.015041
OS03T0180900-01	Os03g0180900	GO:0048367	0.143221	0.015041
OS03T0180900-01	Os03g0180900	GO:0048608	0.143221	0.015041
OS03T0180900-01	Os03g0180900	GO:0048731	0.143221	0.015041
OS03T0180900-01	Os03g0180900	GO:0061458	0.143221	0.015041
OS03T0180900-01	Os03g0180900	GO:0090567	0.143221	0.015041
OS03T0180900-01	Os03g0180900	GO:1900067	0.143221	0.015041
OS03T0180900-01	Os03g0180900	GO:0010446	0.143221	0.015041
OS03T0180900-01	Os03g0180900	GO:0071214	0.143221	0.015041
OS03T0180900-01	Os03g0180900	GO:0071467	0.143221	0.015041
OS03T0180900-01	Os03g0180900	GO:0009555	0.143221	0.015041
OS03T0180900-01	Os03g0180900	GO:0048229	0.143221	0.015041
OS03T0180900-01	Os03g0180900	GO:0042742	0.143221	0.015041
OS03T0180900-01	Os03g0180900	GO:0051707	0.143221	0.015041
OS03T0180900-01	Os03g0180900	GO:0098542	0.143221	0.015041
OS03T0181500-01	Os03g0181500	GO:0006631	0.16474	0.109963
OS03T0181500-01	Os03g0181500	GO:0008610	0.16474	0.109963
OS03T0181500-01	Os03g0181500	GO:0016053	0.16474	0.109963
OS03T0181500-01	Os03g0181500	GO:0043436	0.16474	0.109963
OS03T0181500-01	Os03g0181500	GO:0044255	0.16474	0.109963
OS03T0181500-01	Os03g0181500	GO:0009409	0.16474	0.109963
OS03T0181500-01	Os03g0181500	GO:0009416	0.16474	0.109963
OS03T0181500-01	Os03g0181500	GO:0008544	0.16474	0.109963
OS03T0181500-01	Os03g0181500	GO:0030855	0.16474	0.109963
OS03T0181500-01	Os03g0181500	GO:0060429	0.16474	0.109963
OS03T0181500-01	Os03g0181500	GO:0042335	0.16474	0.109963
OS03T0181500-02	Os03g0181500	GO:0006631	0.0462306	0.0893893
OS03T0181500-02	Os03g0181500	GO:0008610	0.0462306	0.0893893
OS03T0181500-02	Os03g0181500	GO:0016053	0.0462306	0.0893893
OS03T0181500-02	Os03g0181500	GO:0043436	0.0462306	0.0893893
OS03T0181500-02	Os03g0181500	GO:0044255	0.0462306	0.0893893
OS03T0181500-02	Os03g0181500	GO:0009409	0.0462306	0.0893893
OS03T0181500-02	Os03g0181500	GO:0009416	0.0462306	0.0893893
OS03T0181500-02	Os03g0181500	GO:0008544	0.0462306	0.0893893
OS03T0181500-02	Os03g0181500	GO:0030855	0.0462306	0.0893893
OS03T0181500-02	Os03g0181500	GO:0060429	0.0462306	0.0893893
OS03T0181500-02	Os03g0181500	GO:0042335	0.0462306	0.0893893
OS03T0181600-02	Os03g0181600	GO:0006139	0.0195468	0.0637737
OS03T0181600-02	Os03g0181600	GO:0009059	0.0195468	0.0637737
OS03T0181600-02	Os03g0181600	GO:0009889	0.0195468	0.0637737
OS03T0181600-02	Os03g0181600	GO:0010467	0.0195468	0.0637737
OS03T0181600-02	Os03g0181600	GO:0010468	0.0195468	0.0637737
OS03T0181600-02	Os03g0181600	GO:0010556	0.0195468	0.0637737
OS03T0181600-02	Os03g0181600	GO:0018130	0.0195468	0.0637737
OS03T0181600-02	Os03g0181600	GO:0019219	0.0195468	0.0637737
OS03T0181600-02	Os03g0181600	GO:0019438	0.0195468	0.0637737
OS03T0181600-02	Os03g0181600	GO:0031323	0.0195468	0.0637737
OS03T0181600-02	Os03g0181600	GO:0031326	0.0195468	0.0637737
OS03T0181600-02	Os03g0181600	GO:0034645	0.0195468	0.0637737
OS03T0181600-02	Os03g0181600	GO:0034654	0.0195468	0.0637737
OS03T0181600-02	Os03g0181600	GO:0044260	0.0195468	0.0637737
OS03T0181600-02	Os03g0181600	GO:0044271	0.0195468	0.0637737
OS03T0181600-02	Os03g0181600	GO:0051171	0.0195468	0.0637737
OS03T0181600-02	Os03g0181600	GO:0051252	0.0195468	0.0637737
OS03T0181600-02	Os03g0181600	GO:0060255	0.0195468	0.0637737
OS03T0181600-02	Os03g0181600	GO:0080090	0.0195468	0.0637737
OS03T0181600-02	Os03g0181600	GO:0090304	0.0195468	0.0637737
OS03T0181600-02	Os03g0181600	GO:1901362	0.0195468	0.0637737
OS03T0181800-01	Os03g0181800	GO:0010051	0.0439469	0.0016151
OS03T0181800-01	Os03g0181800	GO:0003002	0.0439469	0.0016151
OS03T0181800-01	Os03g0181800	GO:0007389	0.0439469	0.0016151
OS03T0182400-01	Os03g0182400	GO:0006644	0.0706148	0.0699375
OS03T0182400-01	Os03g0182400	GO:0006796	0.0706148	0.0699375
OS03T0182400-01	Os03g0182400	GO:0008610	0.0706148	0.0699375
OS03T0182400-01	Os03g0182400	GO:0008654	0.0706148	0.0699375
OS03T0182400-01	Os03g0182400	GO:0019637	0.0706148	0.0699375
OS03T0182400-01	Os03g0182400	GO:0044255	0.0706148	0.0699375
OS03T0182400-01	Os03g0182400	GO:0045017	0.0706148	0.0699375
OS03T0182400-01	Os03g0182400	GO:0046486	0.0706148	0.0699375
OS03T0182400-01	Os03g0182400	GO:0090407	0.0706148	0.0699375
OS03T0182400-01	Os03g0182400	GO:0030258	0.0706148	0.0699375
OS03T0182600-02	Os03g0182600	GO:0006518	0.00282098	0.00952493
OS03T0182600-02	Os03g0182600	GO:0009059	0.00282098	0.00952493
OS03T0182600-02	Os03g0182600	GO:0010467	0.00282098	0.00952493
OS03T0182600-02	Os03g0182600	GO:0019538	0.00282098	0.00952493
OS03T0182600-02	Os03g0182600	GO:0034645	0.00282098	0.00952493
OS03T0182600-02	Os03g0182600	GO:0043603	0.00282098	0.00952493
OS03T0182600-02	Os03g0182600	GO:0044260	0.00282098	0.00952493
OS03T0182600-02	Os03g0182600	GO:0044267	0.00282098	0.00952493
OS03T0182600-02	Os03g0182600	GO:0044271	0.00282098	0.00952493
OS03T0182600-02	Os03g0182600	GO:1901566	0.00282098	0.00952493
OS03T0182600-02	Os03g0182600	GO:0006996	0.00282098	0.00952493
OS03T0182600-02	Os03g0182600	GO:0022607	0.00282098	0.00952493
OS03T0182600-02	Os03g0182600	GO:0022613	0.00282098	0.00952493
OS03T0182600-02	Os03g0182600	GO:0043933	0.00282098	0.00952493
OS03T0182600-02	Os03g0182600	GO:0009651	0.00282098	0.00952493
OS03T0182700-02	Os03g0182700	GO:0006446	0.0989856	0.0379306
OS03T0182700-02	Os03g0182700	GO:0006518	0.0989856	0.0379306
OS03T0182700-02	Os03g0182700	GO:0009059	0.0989856	0.0379306
OS03T0182700-02	Os03g0182700	GO:0009889	0.0989856	0.0379306
OS03T0182700-02	Os03g0182700	GO:0010467	0.0989856	0.0379306
OS03T0182700-02	Os03g0182700	GO:0010468	0.0989856	0.0379306
OS03T0182700-02	Os03g0182700	GO:0010556	0.0989856	0.0379306
OS03T0182700-02	Os03g0182700	GO:0019538	0.0989856	0.0379306
OS03T0182700-02	Os03g0182700	GO:0031323	0.0989856	0.0379306
OS03T0182700-02	Os03g0182700	GO:0031326	0.0989856	0.0379306
OS03T0182700-02	Os03g0182700	GO:0032268	0.0989856	0.0379306
OS03T0182700-02	Os03g0182700	GO:0034248	0.0989856	0.0379306
OS03T0182700-02	Os03g0182700	GO:0034645	0.0989856	0.0379306
OS03T0182700-02	Os03g0182700	GO:0043603	0.0989856	0.0379306
OS03T0182700-02	Os03g0182700	GO:0044260	0.0989856	0.0379306
OS03T0182700-02	Os03g0182700	GO:0044267	0.0989856	0.0379306
OS03T0182700-02	Os03g0182700	GO:0044271	0.0989856	0.0379306
OS03T0182700-02	Os03g0182700	GO:0051171	0.0989856	0.0379306
OS03T0182700-02	Os03g0182700	GO:0051246	0.0989856	0.0379306
OS03T0182700-02	Os03g0182700	GO:0060255	0.0989856	0.0379306
OS03T0182700-02	Os03g0182700	GO:0080090	0.0989856	0.0379306
OS03T0182700-02	Os03g0182700	GO:1901566	0.0989856	0.0379306
OS03T0182700-02	Os03g0182700	GO:0002183	0.0989856	0.0379306
OS03T0182700-02	Os03g0182700	GO:0022607	0.0989856	0.0379306
OS03T0182700-02	Os03g0182700	GO:0022613	0.0989856	0.0379306
OS03T0182700-02	Os03g0182700	GO:0043933	0.0989856	0.0379306
OS03T0182800-01	Os03g0182800	GO:0006139	0.085505	0.0504675
OS03T0182800-01	Os03g0182800	GO:0009059	0.085505	0.0504675
OS03T0182800-01	Os03g0182800	GO:0009889	0.085505	0.0504675
OS03T0182800-01	Os03g0182800	GO:0010467	0.085505	0.0504675
OS03T0182800-01	Os03g0182800	GO:0010468	0.085505	0.0504675
OS03T0182800-01	Os03g0182800	GO:0010556	0.085505	0.0504675
OS03T0182800-01	Os03g0182800	GO:0018130	0.085505	0.0504675
OS03T0182800-01	Os03g0182800	GO:0019219	0.085505	0.0504675
OS03T0182800-01	Os03g0182800	GO:0019438	0.085505	0.0504675
OS03T0182800-01	Os03g0182800	GO:0031323	0.085505	0.0504675
OS03T0182800-01	Os03g0182800	GO:0031326	0.085505	0.0504675
OS03T0182800-01	Os03g0182800	GO:0034645	0.085505	0.0504675
OS03T0182800-01	Os03g0182800	GO:0034654	0.085505	0.0504675
OS03T0182800-01	Os03g0182800	GO:0044260	0.085505	0.0504675
OS03T0182800-01	Os03g0182800	GO:0044271	0.085505	0.0504675
OS03T0182800-01	Os03g0182800	GO:0051171	0.085505	0.0504675
OS03T0182800-01	Os03g0182800	GO:0051252	0.085505	0.0504675
OS03T0182800-01	Os03g0182800	GO:0060255	0.085505	0.0504675
OS03T0182800-01	Os03g0182800	GO:0080090	0.085505	0.0504675
OS03T0182800-01	Os03g0182800	GO:0090304	0.085505	0.0504675
OS03T0182800-01	Os03g0182800	GO:1901362	0.085505	0.0504675
OS03T0182800-01	Os03g0182800	GO:0009873	0.085505	0.0504675
OS03T0182800-01	Os03g0182800	GO:0000160	0.085505	0.0504675
OS03T0182800-01	Os03g0182800	GO:0007165	0.085505	0.0504675
OS03T0182800-01	Os03g0182800	GO:0009723	0.085505	0.0504675
OS03T0182800-01	Os03g0182800	GO:0009725	0.085505	0.0504675
OS03T0182800-01	Os03g0182800	GO:0009755	0.085505	0.0504675
OS03T0182800-01	Os03g0182800	GO:0032870	0.085505	0.0504675
OS03T0182800-01	Os03g0182800	GO:0035556	0.085505	0.0504675
OS03T0182800-01	Os03g0182800	GO:0071310	0.085505	0.0504675
OS03T0183100-02	Os03g0183100	GO:0009737	0.102758	0.0372267
OS03T0183100-02	Os03g0183100	GO:0009725	0.102758	0.0372267
OS03T0183100-02	Os03g0183100	GO:0033993	0.102758	0.0372267
OS03T0183100-02	Os03g0183100	GO:0097305	0.102758	0.0372267
OS03T0183100-02	Os03g0183100	GO:0006139	0.102758	0.0372267
OS03T0183100-02	Os03g0183100	GO:0010467	0.102758	0.0372267
OS03T0183100-02	Os03g0183100	GO:0022613	0.102758	0.0372267
OS03T0183100-02	Os03g0183100	GO:0090304	0.102758	0.0372267
OS03T0183100-02	Os03g0183100	GO:0009059	0.102758	0.0372267
OS03T0183100-02	Os03g0183100	GO:0018130	0.102758	0.0372267
OS03T0183100-02	Os03g0183100	GO:0019438	0.102758	0.0372267
OS03T0183100-02	Os03g0183100	GO:0034645	0.102758	0.0372267
OS03T0183100-02	Os03g0183100	GO:0034654	0.102758	0.0372267
OS03T0183100-02	Os03g0183100	GO:0044260	0.102758	0.0372267
OS03T0183100-02	Os03g0183100	GO:0044271	0.102758	0.0372267
OS03T0183100-02	Os03g0183100	GO:1901362	0.102758	0.0372267
OS03T0183200-01	Os03g0183200	GO:0006139	0.0374259	0.0729757
OS03T0183200-01	Os03g0183200	GO:0009059	0.0374259	0.0729757
OS03T0183200-01	Os03g0183200	GO:0009889	0.0374259	0.0729757
OS03T0183200-01	Os03g0183200	GO:0010467	0.0374259	0.0729757
OS03T0183200-01	Os03g0183200	GO:0010468	0.0374259	0.0729757
OS03T0183200-01	Os03g0183200	GO:0010556	0.0374259	0.0729757
OS03T0183200-01	Os03g0183200	GO:0018130	0.0374259	0.0729757
OS03T0183200-01	Os03g0183200	GO:0019219	0.0374259	0.0729757
OS03T0183200-01	Os03g0183200	GO:0019438	0.0374259	0.0729757
OS03T0183200-01	Os03g0183200	GO:0031323	0.0374259	0.0729757
OS03T0183200-01	Os03g0183200	GO:0031326	0.0374259	0.0729757
OS03T0183200-01	Os03g0183200	GO:0034645	0.0374259	0.0729757
OS03T0183200-01	Os03g0183200	GO:0034654	0.0374259	0.0729757
OS03T0183200-01	Os03g0183200	GO:0044260	0.0374259	0.0729757
OS03T0183200-01	Os03g0183200	GO:0044271	0.0374259	0.0729757
OS03T0183200-01	Os03g0183200	GO:0051171	0.0374259	0.0729757
OS03T0183200-01	Os03g0183200	GO:0051252	0.0374259	0.0729757
OS03T0183200-01	Os03g0183200	GO:0060255	0.0374259	0.0729757
OS03T0183200-01	Os03g0183200	GO:0080090	0.0374259	0.0729757
OS03T0183200-01	Os03g0183200	GO:0090304	0.0374259	0.0729757
OS03T0183200-01	Os03g0183200	GO:1901362	0.0374259	0.0729757
OS03T0183200-01	Os03g0183200	GO:0009873	0.0374259	0.0729757
OS03T0183200-01	Os03g0183200	GO:0000160	0.0374259	0.0729757
OS03T0183200-01	Os03g0183200	GO:0007165	0.0374259	0.0729757
OS03T0183200-01	Os03g0183200	GO:0009723	0.0374259	0.0729757
OS03T0183200-01	Os03g0183200	GO:0009725	0.0374259	0.0729757
OS03T0183200-01	Os03g0183200	GO:0009755	0.0374259	0.0729757
OS03T0183200-01	Os03g0183200	GO:0032870	0.0374259	0.0729757
OS03T0183200-01	Os03g0183200	GO:0035556	0.0374259	0.0729757
OS03T0183200-01	Os03g0183200	GO:0071310	0.0374259	0.0729757
OS03T0183300-01	Os03g0183300	GO:0006139	0.0150664	0.0589934
OS03T0183300-01	Os03g0183300	GO:0009059	0.0150664	0.0589934
OS03T0183300-01	Os03g0183300	GO:0009889	0.0150664	0.0589934
OS03T0183300-01	Os03g0183300	GO:0010467	0.0150664	0.0589934
OS03T0183300-01	Os03g0183300	GO:0010468	0.0150664	0.0589934
OS03T0183300-01	Os03g0183300	GO:0010556	0.0150664	0.0589934
OS03T0183300-01	Os03g0183300	GO:0018130	0.0150664	0.0589934
OS03T0183300-01	Os03g0183300	GO:0019219	0.0150664	0.0589934
OS03T0183300-01	Os03g0183300	GO:0019438	0.0150664	0.0589934
OS03T0183300-01	Os03g0183300	GO:0031323	0.0150664	0.0589934
OS03T0183300-01	Os03g0183300	GO:0031326	0.0150664	0.0589934
OS03T0183300-01	Os03g0183300	GO:0034645	0.0150664	0.0589934
OS03T0183300-01	Os03g0183300	GO:0034654	0.0150664	0.0589934
OS03T0183300-01	Os03g0183300	GO:0044260	0.0150664	0.0589934
OS03T0183300-01	Os03g0183300	GO:0044271	0.0150664	0.0589934
OS03T0183300-01	Os03g0183300	GO:0051171	0.0150664	0.0589934
OS03T0183300-01	Os03g0183300	GO:0051252	0.0150664	0.0589934
OS03T0183300-01	Os03g0183300	GO:0060255	0.0150664	0.0589934
OS03T0183300-01	Os03g0183300	GO:0080090	0.0150664	0.0589934
OS03T0183300-01	Os03g0183300	GO:0090304	0.0150664	0.0589934
OS03T0183300-01	Os03g0183300	GO:1901362	0.0150664	0.0589934
OS03T0183300-01	Os03g0183300	GO:0009873	0.0150664	0.0589934
OS03T0183300-01	Os03g0183300	GO:0000160	0.0150664	0.0589934
OS03T0183300-01	Os03g0183300	GO:0007165	0.0150664	0.0589934
OS03T0183300-01	Os03g0183300	GO:0009723	0.0150664	0.0589934
OS03T0183300-01	Os03g0183300	GO:0009725	0.0150664	0.0589934
OS03T0183300-01	Os03g0183300	GO:0009755	0.0150664	0.0589934
OS03T0183300-01	Os03g0183300	GO:0032870	0.0150664	0.0589934
OS03T0183300-01	Os03g0183300	GO:0035556	0.0150664	0.0589934
OS03T0183300-01	Os03g0183300	GO:0071310	0.0150664	0.0589934
OS03T0183300-02	Os03g0183300	GO:0006139	0.0720475	0.120188
OS03T0183300-02	Os03g0183300	GO:0009059	0.0720475	0.120188
OS03T0183300-02	Os03g0183300	GO:0009889	0.0720475	0.120188
OS03T0183300-02	Os03g0183300	GO:0010467	0.0720475	0.120188
OS03T0183300-02	Os03g0183300	GO:0010468	0.0720475	0.120188
OS03T0183300-02	Os03g0183300	GO:0010556	0.0720475	0.120188
OS03T0183300-02	Os03g0183300	GO:0018130	0.0720475	0.120188
OS03T0183300-02	Os03g0183300	GO:0019219	0.0720475	0.120188
OS03T0183300-02	Os03g0183300	GO:0019438	0.0720475	0.120188
OS03T0183300-02	Os03g0183300	GO:0031323	0.0720475	0.120188
OS03T0183300-02	Os03g0183300	GO:0031326	0.0720475	0.120188
OS03T0183300-02	Os03g0183300	GO:0034645	0.0720475	0.120188
OS03T0183300-02	Os03g0183300	GO:0034654	0.0720475	0.120188
OS03T0183300-02	Os03g0183300	GO:0044260	0.0720475	0.120188
OS03T0183300-02	Os03g0183300	GO:0044271	0.0720475	0.120188
OS03T0183300-02	Os03g0183300	GO:0051171	0.0720475	0.120188
OS03T0183300-02	Os03g0183300	GO:0051252	0.0720475	0.120188
OS03T0183300-02	Os03g0183300	GO:0060255	0.0720475	0.120188
OS03T0183300-02	Os03g0183300	GO:0080090	0.0720475	0.120188
OS03T0183300-02	Os03g0183300	GO:0090304	0.0720475	0.120188
OS03T0183300-02	Os03g0183300	GO:1901362	0.0720475	0.120188
OS03T0183300-02	Os03g0183300	GO:0009873	0.0720475	0.120188
OS03T0183300-02	Os03g0183300	GO:0000160	0.0720475	0.120188
OS03T0183300-02	Os03g0183300	GO:0007165	0.0720475	0.120188
OS03T0183300-02	Os03g0183300	GO:0009723	0.0720475	0.120188
OS03T0183300-02	Os03g0183300	GO:0009725	0.0720475	0.120188
OS03T0183300-02	Os03g0183300	GO:0009755	0.0720475	0.120188
OS03T0183300-02	Os03g0183300	GO:0032870	0.0720475	0.120188
OS03T0183300-02	Os03g0183300	GO:0035556	0.0720475	0.120188
OS03T0183300-02	Os03g0183300	GO:0071310	0.0720475	0.120188
OS03T0184000-00	Os03g0184000	GO:0016117	0.00481947	0.000883808
OS03T0184000-00	Os03g0184000	GO:0006720	0.00481947	0.000883808
OS03T0184000-00	Os03g0184000	GO:0008299	0.00481947	0.000883808
OS03T0184000-00	Os03g0184000	GO:0008610	0.00481947	0.000883808
OS03T0184000-00	Os03g0184000	GO:0044255	0.00481947	0.000883808
OS03T0184000-00	Os03g0184000	GO:0022607	0.00481947	0.000883808
OS03T0184000-00	Os03g0184000	GO:0043933	0.00481947	0.000883808
OS03T0184000-00	Os03g0184000	GO:0042214	0.00481947	0.000883808
OS03T0184000-00	Os03g0184000	GO:0120251	0.00481947	0.000883808
OS03T0184550-01	Os03g0184550	GO:0006066	0.00309077	0.0384393
OS03T0184550-01	Os03g0184550	GO:0006720	0.00309077	0.0384393
OS03T0184550-01	Os03g0184550	GO:0016093	0.00309077	0.0384393
OS03T0184550-01	Os03g0184550	GO:0034308	0.00309077	0.0384393
OS03T0184550-01	Os03g0184550	GO:0044255	0.00309077	0.0384393
OS03T0184550-01	Os03g0184550	GO:0009788	0.00309077	0.0384393
OS03T0184550-01	Os03g0184550	GO:0007165	0.00309077	0.0384393
OS03T0184550-01	Os03g0184550	GO:0009725	0.00309077	0.0384393
OS03T0184550-01	Os03g0184550	GO:0009737	0.00309077	0.0384393
OS03T0184550-01	Os03g0184550	GO:0009738	0.00309077	0.0384393
OS03T0184550-01	Os03g0184550	GO:0009755	0.00309077	0.0384393
OS03T0184550-01	Os03g0184550	GO:0009787	0.00309077	0.0384393
OS03T0184550-01	Os03g0184550	GO:0009966	0.00309077	0.0384393
OS03T0184550-01	Os03g0184550	GO:0009968	0.00309077	0.0384393
OS03T0184550-01	Os03g0184550	GO:0010646	0.00309077	0.0384393
OS03T0184550-01	Os03g0184550	GO:0010648	0.00309077	0.0384393
OS03T0184550-01	Os03g0184550	GO:0023057	0.00309077	0.0384393
OS03T0184550-01	Os03g0184550	GO:0032870	0.00309077	0.0384393
OS03T0184550-01	Os03g0184550	GO:0033993	0.00309077	0.0384393
OS03T0184550-01	Os03g0184550	GO:0048523	0.00309077	0.0384393
OS03T0184550-01	Os03g0184550	GO:0048585	0.00309077	0.0384393
OS03T0184550-01	Os03g0184550	GO:0071310	0.00309077	0.0384393
OS03T0184550-01	Os03g0184550	GO:0097305	0.00309077	0.0384393
OS03T0184550-01	Os03g0184550	GO:1901419	0.00309077	0.0384393
OS03T0184550-01	Os03g0184550	GO:1901420	0.00309077	0.0384393
OS03T0184550-01	Os03g0184550	GO:1901701	0.00309077	0.0384393
OS03T0184550-01	Os03g0184550	GO:1905957	0.00309077	0.0384393
OS03T0184550-01	Os03g0184550	GO:1905958	0.00309077	0.0384393
OS03T0184700-01	Os03g0184700	GO:0009059	0.043094	0.0099078
OS03T0184700-01	Os03g0184700	GO:0034645	0.043094	0.0099078
OS03T0184700-01	Os03g0184700	GO:0044260	0.043094	0.0099078
OS03T0185200-01	Os03g0185200	GO:0006139	0.00616648	0.044656
OS03T0185200-01	Os03g0185200	GO:0043412	0.00616648	0.044656
OS03T0185200-01	Os03g0185200	GO:0090304	0.00616648	0.044656
OS03T0186100-01	Os03g0186100	GO:0018130	0.0138144	0.000244562
OS03T0186100-01	Os03g0186100	GO:0019438	0.0138144	0.000244562
OS03T0186100-01	Os03g0186100	GO:0033013	0.0138144	0.000244562
OS03T0186100-01	Os03g0186100	GO:0044271	0.0138144	0.000244562
OS03T0186100-01	Os03g0186100	GO:1901362	0.0138144	0.000244562
OS03T0186100-01	Os03g0186100	GO:1901566	0.0138144	0.000244562
OS03T0186100-01	Os03g0186100	GO:0016053	0.0138144	0.000244562
OS03T0186100-01	Os03g0186100	GO:0043436	0.0138144	0.000244562
OS03T0186100-01	Os03g0186100	GO:0006783	0.0138144	0.000244562
OS03T0186100-01	Os03g0186100	GO:0015995	0.0138144	0.000244562
OS03T0186600-01	Os03g0186600	GO:0006139	0.0752189	0.070817
OS03T0186600-01	Os03g0186600	GO:0009059	0.0752189	0.070817
OS03T0186600-01	Os03g0186600	GO:0009889	0.0752189	0.070817
OS03T0186600-01	Os03g0186600	GO:0010467	0.0752189	0.070817
OS03T0186600-01	Os03g0186600	GO:0010468	0.0752189	0.070817
OS03T0186600-01	Os03g0186600	GO:0010556	0.0752189	0.070817
OS03T0186600-01	Os03g0186600	GO:0018130	0.0752189	0.070817
OS03T0186600-01	Os03g0186600	GO:0019219	0.0752189	0.070817
OS03T0186600-01	Os03g0186600	GO:0019438	0.0752189	0.070817
OS03T0186600-01	Os03g0186600	GO:0031323	0.0752189	0.070817
OS03T0186600-01	Os03g0186600	GO:0031326	0.0752189	0.070817
OS03T0186600-01	Os03g0186600	GO:0034645	0.0752189	0.070817
OS03T0186600-01	Os03g0186600	GO:0034654	0.0752189	0.070817
OS03T0186600-01	Os03g0186600	GO:0044260	0.0752189	0.070817
OS03T0186600-01	Os03g0186600	GO:0044271	0.0752189	0.070817
OS03T0186600-01	Os03g0186600	GO:0051171	0.0752189	0.070817
OS03T0186600-01	Os03g0186600	GO:0051252	0.0752189	0.070817
OS03T0186600-01	Os03g0186600	GO:0060255	0.0752189	0.070817
OS03T0186600-01	Os03g0186600	GO:0080090	0.0752189	0.070817
OS03T0186600-01	Os03g0186600	GO:0090304	0.0752189	0.070817
OS03T0186600-01	Os03g0186600	GO:1901362	0.0752189	0.070817
OS03T0186600-01	Os03g0186600	GO:0009891	0.0752189	0.070817
OS03T0186600-01	Os03g0186600	GO:0009893	0.0752189	0.070817
OS03T0186600-01	Os03g0186600	GO:0010557	0.0752189	0.070817
OS03T0186600-01	Os03g0186600	GO:0010604	0.0752189	0.070817
OS03T0186600-01	Os03g0186600	GO:0031325	0.0752189	0.070817
OS03T0186600-01	Os03g0186600	GO:0031328	0.0752189	0.070817
OS03T0186600-01	Os03g0186600	GO:0045935	0.0752189	0.070817
OS03T0186600-01	Os03g0186600	GO:0048522	0.0752189	0.070817
OS03T0186600-01	Os03g0186600	GO:0051173	0.0752189	0.070817
OS03T0186600-01	Os03g0186600	GO:0051254	0.0752189	0.070817
OS03T0186600-01	Os03g0186600	GO:0007165	0.0752189	0.070817
OS03T0186600-01	Os03g0186600	GO:0009725	0.0752189	0.070817
OS03T0186600-01	Os03g0186600	GO:0009741	0.0752189	0.070817
OS03T0186600-01	Os03g0186600	GO:0009755	0.0752189	0.070817
OS03T0186600-01	Os03g0186600	GO:0014070	0.0752189	0.070817
OS03T0186600-01	Os03g0186600	GO:0032870	0.0752189	0.070817
OS03T0186600-01	Os03g0186600	GO:0033993	0.0752189	0.070817
OS03T0186600-01	Os03g0186600	GO:0043401	0.0752189	0.070817
OS03T0186600-01	Os03g0186600	GO:0048545	0.0752189	0.070817
OS03T0186600-01	Os03g0186600	GO:0071310	0.0752189	0.070817
OS03T0186600-01	Os03g0186600	GO:1901701	0.0752189	0.070817
OS03T0186600-01	Os03g0186600	GO:0010076	0.0752189	0.070817
OS03T0186600-01	Os03g0186600	GO:0010074	0.0752189	0.070817
OS03T0186600-01	Os03g0186600	GO:0048507	0.0752189	0.070817
OS03T0186600-01	Os03g0186600	GO:0010582	0.0752189	0.070817
OS03T0186600-01	Os03g0186600	GO:0009791	0.0752189	0.070817
OS03T0186600-01	Os03g0186600	GO:0009908	0.0752189	0.070817
OS03T0186600-01	Os03g0186600	GO:0048367	0.0752189	0.070817
OS03T0186600-01	Os03g0186600	GO:0048608	0.0752189	0.070817
OS03T0186600-01	Os03g0186600	GO:0048731	0.0752189	0.070817
OS03T0186600-01	Os03g0186600	GO:0061458	0.0752189	0.070817
OS03T0186600-01	Os03g0186600	GO:0090567	0.0752189	0.070817
OS03T0186600-01	Os03g0186600	GO:0009890	0.0752189	0.070817
OS03T0186600-01	Os03g0186600	GO:0009892	0.0752189	0.070817
OS03T0186600-01	Os03g0186600	GO:0010558	0.0752189	0.070817
OS03T0186600-01	Os03g0186600	GO:0010605	0.0752189	0.070817
OS03T0186600-01	Os03g0186600	GO:0031324	0.0752189	0.070817
OS03T0186600-01	Os03g0186600	GO:0031327	0.0752189	0.070817
OS03T0186600-01	Os03g0186600	GO:0045934	0.0752189	0.070817
OS03T0186600-01	Os03g0186600	GO:0048523	0.0752189	0.070817
OS03T0186600-01	Os03g0186600	GO:0051172	0.0752189	0.070817
OS03T0186600-01	Os03g0186600	GO:0051253	0.0752189	0.070817
OS03T0186600-01	Os03g0186600	GO:0048438	0.0752189	0.070817
OS03T0186600-01	Os03g0186600	GO:0009910	0.0752189	0.070817
OS03T0186600-01	Os03g0186600	GO:0009909	0.0752189	0.070817
OS03T0186600-01	Os03g0186600	GO:0048580	0.0752189	0.070817
OS03T0186600-01	Os03g0186600	GO:0048581	0.0752189	0.070817
OS03T0186600-01	Os03g0186600	GO:0048831	0.0752189	0.070817
OS03T0186600-01	Os03g0186600	GO:0051093	0.0752189	0.070817
OS03T0186600-01	Os03g0186600	GO:0051241	0.0752189	0.070817
OS03T0186600-01	Os03g0186600	GO:2000026	0.0752189	0.070817
OS03T0186600-01	Os03g0186600	GO:2000242	0.0752189	0.070817
OS03T0186800-01	Os03g0186800	GO:0015031	0.0271197	0.0477085
OS03T0186800-01	Os03g0186800	GO:0045184	0.0271197	0.0477085
OS03T0186800-01	Os03g0186800	GO:0071702	0.0271197	0.0477085
OS03T0186800-01	Os03g0186800	GO:0071705	0.0271197	0.0477085
OS03T0186800-01	Os03g0186800	GO:0006508	0.0271197	0.0477085
OS03T0186800-01	Os03g0186800	GO:0009057	0.0271197	0.0477085
OS03T0186800-01	Os03g0186800	GO:0019538	0.0271197	0.0477085
OS03T0186800-01	Os03g0186800	GO:0030163	0.0271197	0.0477085
OS03T0186800-01	Os03g0186800	GO:0044260	0.0271197	0.0477085
OS03T0186800-01	Os03g0186800	GO:0044265	0.0271197	0.0477085
OS03T0186800-01	Os03g0186800	GO:0044267	0.0271197	0.0477085
OS03T0186800-01	Os03g0186800	GO:1901565	0.0271197	0.0477085
OS03T0186800-01	Os03g0186800	GO:0006886	0.0271197	0.0477085
OS03T0186800-01	Os03g0186800	GO:0034613	0.0271197	0.0477085
OS03T0186800-01	Os03g0186800	GO:0046907	0.0271197	0.0477085
OS03T0186800-01	Os03g0186800	GO:0072657	0.0271197	0.0477085
OS03T0186800-01	Os03g0186800	GO:0090150	0.0271197	0.0477085
OS03T0186800-01	Os03g0186800	GO:0007034	0.0271197	0.0477085
OS03T0186800-01	Os03g0186800	GO:0072594	0.0271197	0.0477085
OS03T0186950-01	Os03g0186950	GO:0010038	0.0495259	0.00630328
OS03T0187000-01	Os03g0187000	GO:0017126	0.0820972	0.0991733
OS03T0187000-01	Os03g0187000	GO:0006996	0.0820972	0.0991733
OS03T0187000-01	Os03g0187000	GO:0051302	0.0820972	0.0991733
OS03T0187000-01	Os03g0187000	GO:0009793	0.0820972	0.0991733
OS03T0187000-01	Os03g0187000	GO:0009790	0.0820972	0.0991733
OS03T0187000-01	Os03g0187000	GO:0009791	0.0820972	0.0991733
OS03T0187000-01	Os03g0187000	GO:0010154	0.0820972	0.0991733
OS03T0187000-01	Os03g0187000	GO:0048316	0.0820972	0.0991733
OS03T0187000-01	Os03g0187000	GO:0048608	0.0820972	0.0991733
OS03T0187000-01	Os03g0187000	GO:0048731	0.0820972	0.0991733
OS03T0187000-01	Os03g0187000	GO:0061458	0.0820972	0.0991733
OS03T0187100-00	Os03g0187100	GO:0009892	0.0512025	0.0178321
OS03T0187100-00	Os03g0187100	GO:0010467	0.0512025	0.0178321
OS03T0187100-00	Os03g0187100	GO:0010468	0.0512025	0.0178321
OS03T0187100-00	Os03g0187100	GO:0010605	0.0512025	0.0178321
OS03T0187100-00	Os03g0187100	GO:0010629	0.0512025	0.0178321
OS03T0187100-00	Os03g0187100	GO:0060255	0.0512025	0.0178321
OS03T0187300-01	Os03g0187300	GO:0006631	0.0170499	0.0958991
OS03T0187300-01	Os03g0187300	GO:0008610	0.0170499	0.0958991
OS03T0187300-01	Os03g0187300	GO:0009889	0.0170499	0.0958991
OS03T0187300-01	Os03g0187300	GO:0009890	0.0170499	0.0958991
OS03T0187300-01	Os03g0187300	GO:0009892	0.0170499	0.0958991
OS03T0187300-01	Os03g0187300	GO:0010565	0.0170499	0.0958991
OS03T0187300-01	Os03g0187300	GO:0016053	0.0170499	0.0958991
OS03T0187300-01	Os03g0187300	GO:0019216	0.0170499	0.0958991
OS03T0187300-01	Os03g0187300	GO:0031323	0.0170499	0.0958991
OS03T0187300-01	Os03g0187300	GO:0031324	0.0170499	0.0958991
OS03T0187300-01	Os03g0187300	GO:0031326	0.0170499	0.0958991
OS03T0187300-01	Os03g0187300	GO:0031327	0.0170499	0.0958991
OS03T0187300-01	Os03g0187300	GO:0043436	0.0170499	0.0958991
OS03T0187300-01	Os03g0187300	GO:0044255	0.0170499	0.0958991
OS03T0187300-01	Os03g0187300	GO:0045833	0.0170499	0.0958991
OS03T0187300-01	Os03g0187300	GO:0045922	0.0170499	0.0958991
OS03T0187300-01	Os03g0187300	GO:0046890	0.0170499	0.0958991
OS03T0187300-01	Os03g0187300	GO:0048523	0.0170499	0.0958991
OS03T0187300-01	Os03g0187300	GO:0051055	0.0170499	0.0958991
OS03T0187300-01	Os03g0187300	GO:0062012	0.0170499	0.0958991
OS03T0187300-01	Os03g0187300	GO:0062014	0.0170499	0.0958991
OS03T0187300-01	Os03g0187300	GO:0080090	0.0170499	0.0958991
OS03T0187300-01	Os03g0187300	GO:0047484	0.0170499	0.0958991
OS03T0187300-01	Os03g0187300	GO:0080134	0.0170499	0.0958991
OS03T0187300-01	Os03g0187300	GO:0009651	0.0170499	0.0958991
OS03T0187300-01	Os03g0187300	GO:0009788	0.0170499	0.0958991
OS03T0187300-01	Os03g0187300	GO:0007165	0.0170499	0.0958991
OS03T0187300-01	Os03g0187300	GO:0009725	0.0170499	0.0958991
OS03T0187300-01	Os03g0187300	GO:0009737	0.0170499	0.0958991
OS03T0187300-01	Os03g0187300	GO:0009738	0.0170499	0.0958991
OS03T0187300-01	Os03g0187300	GO:0009755	0.0170499	0.0958991
OS03T0187300-01	Os03g0187300	GO:0009787	0.0170499	0.0958991
OS03T0187300-01	Os03g0187300	GO:0009966	0.0170499	0.0958991
OS03T0187300-01	Os03g0187300	GO:0009968	0.0170499	0.0958991
OS03T0187300-01	Os03g0187300	GO:0010646	0.0170499	0.0958991
OS03T0187300-01	Os03g0187300	GO:0010648	0.0170499	0.0958991
OS03T0187300-01	Os03g0187300	GO:0023057	0.0170499	0.0958991
OS03T0187300-01	Os03g0187300	GO:0032870	0.0170499	0.0958991
OS03T0187300-01	Os03g0187300	GO:0033993	0.0170499	0.0958991
OS03T0187300-01	Os03g0187300	GO:0048585	0.0170499	0.0958991
OS03T0187300-01	Os03g0187300	GO:0071310	0.0170499	0.0958991
OS03T0187300-01	Os03g0187300	GO:0097305	0.0170499	0.0958991
OS03T0187300-01	Os03g0187300	GO:1901419	0.0170499	0.0958991
OS03T0187300-01	Os03g0187300	GO:1901420	0.0170499	0.0958991
OS03T0187300-01	Os03g0187300	GO:1901701	0.0170499	0.0958991
OS03T0187300-01	Os03g0187300	GO:1905957	0.0170499	0.0958991
OS03T0187300-01	Os03g0187300	GO:1905958	0.0170499	0.0958991
OS03T0187500-01	Os03g0187500	GO:0006508	0.0305792	0.0239668
OS03T0187500-01	Os03g0187500	GO:0009057	0.0305792	0.0239668
OS03T0187500-01	Os03g0187500	GO:0019538	0.0305792	0.0239668
OS03T0187500-01	Os03g0187500	GO:0030163	0.0305792	0.0239668
OS03T0187500-01	Os03g0187500	GO:0044260	0.0305792	0.0239668
OS03T0187500-01	Os03g0187500	GO:0044265	0.0305792	0.0239668
OS03T0187500-01	Os03g0187500	GO:0044267	0.0305792	0.0239668
OS03T0187500-01	Os03g0187500	GO:1901565	0.0305792	0.0239668
OS03T0187600-01	Os03g0187600	GO:0010482	0.0438486	0.0294593
OS03T0187600-01	Os03g0187600	GO:0051302	0.0438486	0.0294593
OS03T0187600-01	Os03g0187600	GO:0010119	0.0438486	0.0294593
OS03T0187600-01	Os03g0187600	GO:0010015	0.0438486	0.0294593
OS03T0187600-01	Os03g0187600	GO:0022622	0.0438486	0.0294593
OS03T0187600-01	Os03g0187600	GO:0048364	0.0438486	0.0294593
OS03T0187600-01	Os03g0187600	GO:0048468	0.0438486	0.0294593
OS03T0187600-01	Os03g0187600	GO:0048469	0.0438486	0.0294593
OS03T0187600-01	Os03g0187600	GO:0048731	0.0438486	0.0294593
OS03T0187600-01	Os03g0187600	GO:0048764	0.0438486	0.0294593
OS03T0187600-01	Os03g0187600	GO:0090558	0.0438486	0.0294593
OS03T0187600-01	Os03g0187600	GO:0090627	0.0438486	0.0294593
OS03T0187600-01	Os03g0187600	GO:0099402	0.0438486	0.0294593
OS03T0187600-01	Os03g0187600	GO:1905392	0.0438486	0.0294593
OS03T0187600-01	Os03g0187600	GO:0009416	0.0438486	0.0294593
OS03T0187600-01	Os03g0187600	GO:0010026	0.0438486	0.0294593
OS03T0187600-01	Os03g0187600	GO:0006325	0.0438486	0.0294593
OS03T0187600-01	Os03g0187600	GO:0006479	0.0438486	0.0294593
OS03T0187600-01	Os03g0187600	GO:0006996	0.0438486	0.0294593
OS03T0187600-01	Os03g0187600	GO:0019538	0.0438486	0.0294593
OS03T0187600-01	Os03g0187600	GO:0036211	0.0438486	0.0294593
OS03T0187600-01	Os03g0187600	GO:0043412	0.0438486	0.0294593
OS03T0187600-01	Os03g0187600	GO:0043414	0.0438486	0.0294593
OS03T0187600-01	Os03g0187600	GO:0044260	0.0438486	0.0294593
OS03T0187600-01	Os03g0187600	GO:0044267	0.0438486	0.0294593
OS03T0187700-01	Os03g0187700	GO:0047484	0.0222864	0.0383919
OS03T0187700-01	Os03g0187700	GO:0080134	0.0222864	0.0383919
OS03T0187700-01	Os03g0187700	GO:0043182	0.0222864	0.0383919
OS03T0187700-01	Os03g0187700	GO:0006873	0.0222864	0.0383919
OS03T0187700-01	Os03g0187700	GO:0019725	0.0222864	0.0383919
OS03T0187700-01	Os03g0187700	GO:0043181	0.0222864	0.0383919
OS03T0187700-01	Os03g0187700	GO:0048878	0.0222864	0.0383919
OS03T0187700-01	Os03g0187700	GO:1901002	0.0222864	0.0383919
OS03T0187700-01	Os03g0187700	GO:0009651	0.0222864	0.0383919
OS03T0187700-01	Os03g0187700	GO:0048584	0.0222864	0.0383919
OS03T0187700-01	Os03g0187700	GO:0015031	0.0222864	0.0383919
OS03T0187700-01	Os03g0187700	GO:0045184	0.0222864	0.0383919
OS03T0187700-01	Os03g0187700	GO:0071702	0.0222864	0.0383919
OS03T0187700-01	Os03g0187700	GO:0071705	0.0222864	0.0383919
OS03T0188100-01	Os03g0188100	GO:0055085	0.0103365	0.0340218
OS03T0188100-01	Os03g0188100	GO:1990961	0.0103365	0.0340218
OS03T0188100-01	Os03g0188100	GO:0042908	0.0103365	0.0340218
OS03T0188100-01	Os03g0188100	GO:0098754	0.0103365	0.0340218
OS03T0188100-01	Os03g0188100	GO:0140352	0.0103365	0.0340218
OS03T0188200-01	Os03g0188200	GO:0019538	0.0605095	0.0170185
OS03T0188200-01	Os03g0188200	GO:0036211	0.0605095	0.0170185
OS03T0188200-01	Os03g0188200	GO:0043412	0.0605095	0.0170185
OS03T0188200-01	Os03g0188200	GO:0044260	0.0605095	0.0170185
OS03T0188200-01	Os03g0188200	GO:0044267	0.0605095	0.0170185
OS03T0188900-01	Os03g0188900	GO:0009416	0.0387669	0.0645856
OS03T0188900-01	Os03g0188900	GO:0006139	0.0387669	0.0645856
OS03T0188900-01	Os03g0188900	GO:0009059	0.0387669	0.0645856
OS03T0188900-01	Os03g0188900	GO:0009889	0.0387669	0.0645856
OS03T0188900-01	Os03g0188900	GO:0010467	0.0387669	0.0645856
OS03T0188900-01	Os03g0188900	GO:0010468	0.0387669	0.0645856
OS03T0188900-01	Os03g0188900	GO:0010556	0.0387669	0.0645856
OS03T0188900-01	Os03g0188900	GO:0018130	0.0387669	0.0645856
OS03T0188900-01	Os03g0188900	GO:0019219	0.0387669	0.0645856
OS03T0188900-01	Os03g0188900	GO:0019438	0.0387669	0.0645856
OS03T0188900-01	Os03g0188900	GO:0031323	0.0387669	0.0645856
OS03T0188900-01	Os03g0188900	GO:0031326	0.0387669	0.0645856
OS03T0188900-01	Os03g0188900	GO:0034645	0.0387669	0.0645856
OS03T0188900-01	Os03g0188900	GO:0034654	0.0387669	0.0645856
OS03T0188900-01	Os03g0188900	GO:0044260	0.0387669	0.0645856
OS03T0188900-01	Os03g0188900	GO:0044271	0.0387669	0.0645856
OS03T0188900-01	Os03g0188900	GO:0051171	0.0387669	0.0645856
OS03T0188900-01	Os03g0188900	GO:0051252	0.0387669	0.0645856
OS03T0188900-01	Os03g0188900	GO:0060255	0.0387669	0.0645856
OS03T0188900-01	Os03g0188900	GO:0080090	0.0387669	0.0645856
OS03T0188900-01	Os03g0188900	GO:0090304	0.0387669	0.0645856
OS03T0188900-01	Os03g0188900	GO:1901362	0.0387669	0.0645856
OS03T0188900-01	Os03g0188900	GO:0009891	0.0387669	0.0645856
OS03T0188900-01	Os03g0188900	GO:0009893	0.0387669	0.0645856
OS03T0188900-01	Os03g0188900	GO:0010557	0.0387669	0.0645856
OS03T0188900-01	Os03g0188900	GO:0010604	0.0387669	0.0645856
OS03T0188900-01	Os03g0188900	GO:0031325	0.0387669	0.0645856
OS03T0188900-01	Os03g0188900	GO:0031328	0.0387669	0.0645856
OS03T0188900-01	Os03g0188900	GO:0045935	0.0387669	0.0645856
OS03T0188900-01	Os03g0188900	GO:0048522	0.0387669	0.0645856
OS03T0188900-01	Os03g0188900	GO:0051173	0.0387669	0.0645856
OS03T0188900-01	Os03g0188900	GO:0051254	0.0387669	0.0645856
OS03T0189400-01	Os03g0189400	GO:0046294	0.0526294	0.0424767
OS03T0189400-01	Os03g0189400	GO:0046185	0.0526294	0.0424767
OS03T0189400-01	Os03g0189400	GO:0046292	0.0526294	0.0424767
OS03T0189400-01	Os03g0189400	GO:0097237	0.0526294	0.0424767
OS03T0189400-01	Os03g0189400	GO:0098754	0.0526294	0.0424767
OS03T0189400-01	Os03g0189400	GO:0110096	0.0526294	0.0424767
OS03T0189400-01	Os03g0189400	GO:1901701	0.0526294	0.0424767
OS03T0189600-01	Os03g0189600	GO:0046294	0.0416354	0.0506315
OS03T0189600-01	Os03g0189600	GO:0046185	0.0416354	0.0506315
OS03T0189600-01	Os03g0189600	GO:0046292	0.0416354	0.0506315
OS03T0189600-01	Os03g0189600	GO:0097237	0.0416354	0.0506315
OS03T0189600-01	Os03g0189600	GO:0098754	0.0416354	0.0506315
OS03T0189600-01	Os03g0189600	GO:0110096	0.0416354	0.0506315
OS03T0189600-01	Os03g0189600	GO:1901701	0.0416354	0.0506315
OS03T0190000-01	Os03g0190000	GO:1901001	0.0682226	0.0121407
OS03T0190000-01	Os03g0190000	GO:0009651	0.0682226	0.0121407
OS03T0190000-01	Os03g0190000	GO:0047484	0.0682226	0.0121407
OS03T0190000-01	Os03g0190000	GO:0048585	0.0682226	0.0121407
OS03T0190000-01	Os03g0190000	GO:0080134	0.0682226	0.0121407
OS03T0190000-01	Os03g0190000	GO:0006873	0.0682226	0.0121407
OS03T0190000-01	Os03g0190000	GO:0019725	0.0682226	0.0121407
OS03T0190000-01	Os03g0190000	GO:0048878	0.0682226	0.0121407
OS03T0190000-01	Os03g0190000	GO:0043433	0.0682226	0.0121407
OS03T0190000-01	Os03g0190000	GO:0006139	0.0682226	0.0121407
OS03T0190000-01	Os03g0190000	GO:0009059	0.0682226	0.0121407
OS03T0190000-01	Os03g0190000	GO:0009889	0.0682226	0.0121407
OS03T0190000-01	Os03g0190000	GO:0010467	0.0682226	0.0121407
OS03T0190000-01	Os03g0190000	GO:0010468	0.0682226	0.0121407
OS03T0190000-01	Os03g0190000	GO:0010556	0.0682226	0.0121407
OS03T0190000-01	Os03g0190000	GO:0018130	0.0682226	0.0121407
OS03T0190000-01	Os03g0190000	GO:0019219	0.0682226	0.0121407
OS03T0190000-01	Os03g0190000	GO:0019438	0.0682226	0.0121407
OS03T0190000-01	Os03g0190000	GO:0031323	0.0682226	0.0121407
OS03T0190000-01	Os03g0190000	GO:0031326	0.0682226	0.0121407
OS03T0190000-01	Os03g0190000	GO:0034645	0.0682226	0.0121407
OS03T0190000-01	Os03g0190000	GO:0034654	0.0682226	0.0121407
OS03T0190000-01	Os03g0190000	GO:0044260	0.0682226	0.0121407
OS03T0190000-01	Os03g0190000	GO:0044271	0.0682226	0.0121407
OS03T0190000-01	Os03g0190000	GO:0051171	0.0682226	0.0121407
OS03T0190000-01	Os03g0190000	GO:0051252	0.0682226	0.0121407
OS03T0190000-01	Os03g0190000	GO:0060255	0.0682226	0.0121407
OS03T0190000-01	Os03g0190000	GO:0080090	0.0682226	0.0121407
OS03T0190000-01	Os03g0190000	GO:0090304	0.0682226	0.0121407
OS03T0190000-01	Os03g0190000	GO:1901362	0.0682226	0.0121407
OS03T0190100-01	Os03g0190100	GO:0042181	0.0506857	0.0404042
OS03T0190100-01	Os03g0190100	GO:1901661	0.0506857	0.0404042
OS03T0190100-01	Os03g0190100	GO:0006775	0.0506857	0.0404042
OS03T0190100-01	Os03g0190100	GO:0009110	0.0506857	0.0404042
OS03T0190100-01	Os03g0190100	GO:0019684	0.0506857	0.0404042
OS03T0190100-01	Os03g0190100	GO:0022900	0.0506857	0.0404042
OS03T0190800-01	Os03g0190800	GO:0006508	0.00152787	0.0272952
OS03T0190800-01	Os03g0190800	GO:0019538	0.00152787	0.0272952
OS03T0190800-01	Os03g0190800	GO:0036211	0.00152787	0.0272952
OS03T0190800-01	Os03g0190800	GO:0043412	0.00152787	0.0272952
OS03T0190800-01	Os03g0190800	GO:0044260	0.00152787	0.0272952
OS03T0190800-01	Os03g0190800	GO:0044267	0.00152787	0.0272952
OS03T0190800-01	Os03g0190800	GO:0009057	0.00152787	0.0272952
OS03T0190800-01	Os03g0190800	GO:0030163	0.00152787	0.0272952
OS03T0190800-01	Os03g0190800	GO:0044265	0.00152787	0.0272952
OS03T0190800-01	Os03g0190800	GO:1901565	0.00152787	0.0272952
OS03T0191000-01	Os03g0191000	GO:0048367	0.0490641	0.019283
OS03T0191000-01	Os03g0191000	GO:0048731	0.0490641	0.019283
OS03T0191000-01	Os03g0191000	GO:0048827	0.0490641	0.019283
OS03T0191000-01	Os03g0191000	GO:0090693	0.0490641	0.019283
OS03T0191000-01	Os03g0191000	GO:0099402	0.0490641	0.019283
OS03T0191000-01	Os03g0191000	GO:0006139	0.0490641	0.019283
OS03T0191000-01	Os03g0191000	GO:0009059	0.0490641	0.019283
OS03T0191000-01	Os03g0191000	GO:0009889	0.0490641	0.019283
OS03T0191000-01	Os03g0191000	GO:0010467	0.0490641	0.019283
OS03T0191000-01	Os03g0191000	GO:0010468	0.0490641	0.019283
OS03T0191000-01	Os03g0191000	GO:0010556	0.0490641	0.019283
OS03T0191000-01	Os03g0191000	GO:0018130	0.0490641	0.019283
OS03T0191000-01	Os03g0191000	GO:0019219	0.0490641	0.019283
OS03T0191000-01	Os03g0191000	GO:0019438	0.0490641	0.019283
OS03T0191000-01	Os03g0191000	GO:0031323	0.0490641	0.019283
OS03T0191000-01	Os03g0191000	GO:0031326	0.0490641	0.019283
OS03T0191000-01	Os03g0191000	GO:0034645	0.0490641	0.019283
OS03T0191000-01	Os03g0191000	GO:0034654	0.0490641	0.019283
OS03T0191000-01	Os03g0191000	GO:0044260	0.0490641	0.019283
OS03T0191000-01	Os03g0191000	GO:0044271	0.0490641	0.019283
OS03T0191000-01	Os03g0191000	GO:0051171	0.0490641	0.019283
OS03T0191000-01	Os03g0191000	GO:0051252	0.0490641	0.019283
OS03T0191000-01	Os03g0191000	GO:0060255	0.0490641	0.019283
OS03T0191000-01	Os03g0191000	GO:0080090	0.0490641	0.019283
OS03T0191000-01	Os03g0191000	GO:0090304	0.0490641	0.019283
OS03T0191000-01	Os03g0191000	GO:1901362	0.0490641	0.019283
OS03T0191000-01	Os03g0191000	GO:1900367	0.0490641	0.019283
OS03T0191000-01	Os03g0191000	GO:0002213	0.0490641	0.019283
OS03T0191000-01	Os03g0191000	GO:0002684	0.0490641	0.019283
OS03T0191000-01	Os03g0191000	GO:0002831	0.0490641	0.019283
OS03T0191000-01	Os03g0191000	GO:0002833	0.0490641	0.019283
OS03T0191000-01	Os03g0191000	GO:0031347	0.0490641	0.019283
OS03T0191000-01	Os03g0191000	GO:0031349	0.0490641	0.019283
OS03T0191000-01	Os03g0191000	GO:0032101	0.0490641	0.019283
OS03T0191000-01	Os03g0191000	GO:0032103	0.0490641	0.019283
OS03T0191000-01	Os03g0191000	GO:0048584	0.0490641	0.019283
OS03T0191000-01	Os03g0191000	GO:0050776	0.0490641	0.019283
OS03T0191000-01	Os03g0191000	GO:0050778	0.0490641	0.019283
OS03T0191000-01	Os03g0191000	GO:0051707	0.0490641	0.019283
OS03T0191000-01	Os03g0191000	GO:0080134	0.0490641	0.019283
OS03T0191000-01	Os03g0191000	GO:0098542	0.0490641	0.019283
OS03T0191000-01	Os03g0191000	GO:2000068	0.0490641	0.019283
OS03T0191000-01	Os03g0191000	GO:0042742	0.0490641	0.019283
OS03T0191000-01	Os03g0191000	GO:0009733	0.0490641	0.019283
OS03T0191000-01	Os03g0191000	GO:0009725	0.0490641	0.019283
OS03T0191000-01	Os03g0191000	GO:0009414	0.0490641	0.019283
OS03T0191000-01	Os03g0191000	GO:0009415	0.0490641	0.019283
OS03T0191000-01	Os03g0191000	GO:0009409	0.0490641	0.019283
OS03T0191000-01	Os03g0191000	GO:0009891	0.0490641	0.019283
OS03T0191000-01	Os03g0191000	GO:0009893	0.0490641	0.019283
OS03T0191000-01	Os03g0191000	GO:0010557	0.0490641	0.019283
OS03T0191000-01	Os03g0191000	GO:0010604	0.0490641	0.019283
OS03T0191000-01	Os03g0191000	GO:0031325	0.0490641	0.019283
OS03T0191000-01	Os03g0191000	GO:0031328	0.0490641	0.019283
OS03T0191000-01	Os03g0191000	GO:0045935	0.0490641	0.019283
OS03T0191000-01	Os03g0191000	GO:0048522	0.0490641	0.019283
OS03T0191000-01	Os03g0191000	GO:0051173	0.0490641	0.019283
OS03T0191000-01	Os03g0191000	GO:0051254	0.0490641	0.019283
OS03T0191000-01	Os03g0191000	GO:0010038	0.0490641	0.019283
OS03T0191000-01	Os03g0191000	GO:0071241	0.0490641	0.019283
OS03T0191000-01	Os03g0191000	GO:0050826	0.0490641	0.019283
OS03T0191000-01	Os03g0191000	GO:0050832	0.0490641	0.019283
OS03T0191000-01	Os03g0191000	GO:0070417	0.0490641	0.019283
OS03T0191000-01	Os03g0191000	GO:0106167	0.0490641	0.019283
OS03T0191000-01	Os03g0191000	GO:0007165	0.0490641	0.019283
OS03T0191000-01	Os03g0191000	GO:0010243	0.0490641	0.019283
OS03T0191000-01	Os03g0191000	GO:0014070	0.0490641	0.019283
OS03T0191000-01	Os03g0191000	GO:0033198	0.0490641	0.019283
OS03T0191000-01	Os03g0191000	GO:0046683	0.0490641	0.019283
OS03T0191000-01	Os03g0191000	GO:0071310	0.0490641	0.019283
OS03T0191000-01	Os03g0191000	GO:0071417	0.0490641	0.019283
OS03T0191000-01	Os03g0191000	GO:1901699	0.0490641	0.019283
OS03T0191000-01	Os03g0191000	GO:1901701	0.0490641	0.019283
OS03T0191100-01	Os03g0191100	GO:0055085	0.0814305	0.0741188
OS03T0191900-01	Os03g0191900	GO:0006139	0.0210278	0.0492983
OS03T0191900-01	Os03g0191900	GO:0009059	0.0210278	0.0492983
OS03T0191900-01	Os03g0191900	GO:0009889	0.0210278	0.0492983
OS03T0191900-01	Os03g0191900	GO:0010467	0.0210278	0.0492983
OS03T0191900-01	Os03g0191900	GO:0010468	0.0210278	0.0492983
OS03T0191900-01	Os03g0191900	GO:0010556	0.0210278	0.0492983
OS03T0191900-01	Os03g0191900	GO:0018130	0.0210278	0.0492983
OS03T0191900-01	Os03g0191900	GO:0019219	0.0210278	0.0492983
OS03T0191900-01	Os03g0191900	GO:0019438	0.0210278	0.0492983
OS03T0191900-01	Os03g0191900	GO:0031323	0.0210278	0.0492983
OS03T0191900-01	Os03g0191900	GO:0031326	0.0210278	0.0492983
OS03T0191900-01	Os03g0191900	GO:0034645	0.0210278	0.0492983
OS03T0191900-01	Os03g0191900	GO:0034654	0.0210278	0.0492983
OS03T0191900-01	Os03g0191900	GO:0044260	0.0210278	0.0492983
OS03T0191900-01	Os03g0191900	GO:0044271	0.0210278	0.0492983
OS03T0191900-01	Os03g0191900	GO:0051171	0.0210278	0.0492983
OS03T0191900-01	Os03g0191900	GO:0051252	0.0210278	0.0492983
OS03T0191900-01	Os03g0191900	GO:0060255	0.0210278	0.0492983
OS03T0191900-01	Os03g0191900	GO:0080090	0.0210278	0.0492983
OS03T0191900-01	Os03g0191900	GO:0090304	0.0210278	0.0492983
OS03T0191900-01	Os03g0191900	GO:1901362	0.0210278	0.0492983
OS03T0192000-01	Os03g0192000	GO:0006139	0.0557688	0.0244242
OS03T0192000-01	Os03g0192000	GO:0090304	0.0557688	0.0244242
OS03T0192000-01	Os03g0192000	GO:0006259	0.0557688	0.0244242
OS03T0192000-01	Os03g0192000	GO:0044260	0.0557688	0.0244242
OS03T0192400-01	Os03g0192400	GO:0009793	0.0308487	0.00179336
OS03T0192400-01	Os03g0192400	GO:0009790	0.0308487	0.00179336
OS03T0192400-01	Os03g0192400	GO:0009791	0.0308487	0.00179336
OS03T0192400-01	Os03g0192400	GO:0010154	0.0308487	0.00179336
OS03T0192400-01	Os03g0192400	GO:0048316	0.0308487	0.00179336
OS03T0192400-01	Os03g0192400	GO:0048608	0.0308487	0.00179336
OS03T0192400-01	Os03g0192400	GO:0048731	0.0308487	0.00179336
OS03T0192400-01	Os03g0192400	GO:0061458	0.0308487	0.00179336
OS03T0192400-01	Os03g0192400	GO:0009853	0.0308487	0.00179336
OS03T0192500-01	Os03g0192500	GO:0006796	0.0581463	0.00438661
OS03T0192500-01	Os03g0192500	GO:0019538	0.0581463	0.00438661
OS03T0192500-01	Os03g0192500	GO:0036211	0.0581463	0.00438661
OS03T0192500-01	Os03g0192500	GO:0043412	0.0581463	0.00438661
OS03T0192500-01	Os03g0192500	GO:0044260	0.0581463	0.00438661
OS03T0192500-01	Os03g0192500	GO:0044267	0.0581463	0.00438661
OS03T0192600-02	Os03g0192600	GO:0010087	0.0407538	0.0359795
OS03T0192600-02	Os03g0192600	GO:0006869	0.0407538	0.0359795
OS03T0192600-02	Os03g0192600	GO:0071702	0.0407538	0.0359795
OS03T0192700-01	Os03g0192700	GO:0006575	0.000365206	0.0351206
OS03T0192700-01	Os03g0192700	GO:0006644	0.000365206	0.0351206
OS03T0192700-01	Os03g0192700	GO:0006658	0.000365206	0.0351206
OS03T0192700-01	Os03g0192700	GO:0006796	0.000365206	0.0351206
OS03T0192700-01	Os03g0192700	GO:0008610	0.000365206	0.0351206
OS03T0192700-01	Os03g0192700	GO:0008654	0.000365206	0.0351206
OS03T0192700-01	Os03g0192700	GO:0019637	0.000365206	0.0351206
OS03T0192700-01	Os03g0192700	GO:0042398	0.000365206	0.0351206
OS03T0192700-01	Os03g0192700	GO:0044255	0.000365206	0.0351206
OS03T0192700-01	Os03g0192700	GO:0045017	0.000365206	0.0351206
OS03T0192700-01	Os03g0192700	GO:0046486	0.000365206	0.0351206
OS03T0192700-01	Os03g0192700	GO:0090407	0.000365206	0.0351206
OS03T0192700-01	Os03g0192700	GO:1901566	0.000365206	0.0351206
OS03T0192700-01	Os03g0192700	GO:0006066	0.000365206	0.0351206
OS03T0192700-01	Os03g0192700	GO:0019751	0.000365206	0.0351206
OS03T0192700-01	Os03g0192700	GO:0043647	0.000365206	0.0351206
OS03T0192700-01	Os03g0192700	GO:0046165	0.000365206	0.0351206
OS03T0192700-01	Os03g0192700	GO:1901617	0.000365206	0.0351206
OS03T0192700-01	Os03g0192700	GO:0009793	0.000365206	0.0351206
OS03T0192700-01	Os03g0192700	GO:0009790	0.000365206	0.0351206
OS03T0192700-01	Os03g0192700	GO:0009791	0.000365206	0.0351206
OS03T0192700-01	Os03g0192700	GO:0010154	0.000365206	0.0351206
OS03T0192700-01	Os03g0192700	GO:0048316	0.000365206	0.0351206
OS03T0192700-01	Os03g0192700	GO:0048608	0.000365206	0.0351206
OS03T0192700-01	Os03g0192700	GO:0048731	0.000365206	0.0351206
OS03T0192700-01	Os03g0192700	GO:0061458	0.000365206	0.0351206
OS03T0192700-01	Os03g0192700	GO:0051607	0.000365206	0.0351206
OS03T0192700-01	Os03g0192700	GO:0051707	0.000365206	0.0351206
OS03T0192700-01	Os03g0192700	GO:0098542	0.000365206	0.0351206
OS03T0192700-01	Os03g0192700	GO:0140546	0.000365206	0.0351206
OS03T0192700-01	Os03g0192700	GO:0009267	0.000365206	0.0351206
OS03T0192700-01	Os03g0192700	GO:0031667	0.000365206	0.0351206
OS03T0192700-01	Os03g0192700	GO:0031668	0.000365206	0.0351206
OS03T0192700-01	Os03g0192700	GO:0031669	0.000365206	0.0351206
OS03T0192700-01	Os03g0192700	GO:0050832	0.000365206	0.0351206
OS03T0192700-01	Os03g0192700	GO:0042742	0.000365206	0.0351206
OS03T0192700-01	Os03g0192700	GO:0009733	0.000365206	0.0351206
OS03T0192700-01	Os03g0192700	GO:0009725	0.000365206	0.0351206
OS03T0192700-01	Os03g0192700	GO:0006020	0.000365206	0.0351206
OS03T0192700-01	Os03g0192700	GO:0016051	0.000365206	0.0351206
OS03T0192700-01	Os03g0192700	GO:0034637	0.000365206	0.0351206
OS03T0192700-01	Os03g0192700	GO:0044262	0.000365206	0.0351206
OS03T0192800-01	Os03g0192800	GO:0006508	0.0995266	0.146656
OS03T0192800-01	Os03g0192800	GO:0019538	0.0995266	0.146656
OS03T0192800-01	Os03g0192800	GO:0009057	0.0995266	0.146656
OS03T0192800-01	Os03g0192800	GO:0030163	0.0995266	0.146656
OS03T0192800-01	Os03g0192800	GO:0044260	0.0995266	0.146656
OS03T0192800-01	Os03g0192800	GO:0044265	0.0995266	0.146656
OS03T0192800-01	Os03g0192800	GO:0044267	0.0995266	0.146656
OS03T0192800-01	Os03g0192800	GO:1901565	0.0995266	0.146656
OS03T0192800-01	Os03g0192800	GO:0036211	0.0995266	0.146656
OS03T0192800-01	Os03g0192800	GO:0043412	0.0995266	0.146656
OS03T0192800-01	Os03g0192800	GO:0048316	0.0995266	0.146656
OS03T0192800-01	Os03g0192800	GO:0009791	0.0995266	0.146656
OS03T0192800-01	Os03g0192800	GO:0010154	0.0995266	0.146656
OS03T0192800-01	Os03g0192800	GO:0048608	0.0995266	0.146656
OS03T0192800-01	Os03g0192800	GO:0048731	0.0995266	0.146656
OS03T0192800-01	Os03g0192800	GO:0061458	0.0995266	0.146656
OS03T0192900-01	Os03g0192900	GO:0006508	0.0249028	0.00962238
OS03T0192900-01	Os03g0192900	GO:0019538	0.0249028	0.00962238
OS03T0192900-01	Os03g0192900	GO:0036211	0.0249028	0.00962238
OS03T0192900-01	Os03g0192900	GO:0043412	0.0249028	0.00962238
OS03T0192900-01	Os03g0192900	GO:0044260	0.0249028	0.00962238
OS03T0192900-01	Os03g0192900	GO:0044267	0.0249028	0.00962238
OS03T0193000-01	Os03g0193000	GO:0006139	0.0347689	0.0215659
OS03T0193000-01	Os03g0193000	GO:0009059	0.0347689	0.0215659
OS03T0193000-01	Os03g0193000	GO:0009889	0.0347689	0.0215659
OS03T0193000-01	Os03g0193000	GO:0010467	0.0347689	0.0215659
OS03T0193000-01	Os03g0193000	GO:0010468	0.0347689	0.0215659
OS03T0193000-01	Os03g0193000	GO:0010556	0.0347689	0.0215659
OS03T0193000-01	Os03g0193000	GO:0018130	0.0347689	0.0215659
OS03T0193000-01	Os03g0193000	GO:0019219	0.0347689	0.0215659
OS03T0193000-01	Os03g0193000	GO:0019438	0.0347689	0.0215659
OS03T0193000-01	Os03g0193000	GO:0031323	0.0347689	0.0215659
OS03T0193000-01	Os03g0193000	GO:0031326	0.0347689	0.0215659
OS03T0193000-01	Os03g0193000	GO:0034645	0.0347689	0.0215659
OS03T0193000-01	Os03g0193000	GO:0034654	0.0347689	0.0215659
OS03T0193000-01	Os03g0193000	GO:0044260	0.0347689	0.0215659
OS03T0193000-01	Os03g0193000	GO:0044271	0.0347689	0.0215659
OS03T0193000-01	Os03g0193000	GO:0051171	0.0347689	0.0215659
OS03T0193000-01	Os03g0193000	GO:0051252	0.0347689	0.0215659
OS03T0193000-01	Os03g0193000	GO:0060255	0.0347689	0.0215659
OS03T0193000-01	Os03g0193000	GO:0080090	0.0347689	0.0215659
OS03T0193000-01	Os03g0193000	GO:0090304	0.0347689	0.0215659
OS03T0193000-01	Os03g0193000	GO:1901362	0.0347689	0.0215659
OS03T0193225-01	Os03g0193225	GO:0009908	0.0128407	0.0246675
OS03T0193225-01	Os03g0193225	GO:0009791	0.0128407	0.0246675
OS03T0193225-01	Os03g0193225	GO:0048367	0.0128407	0.0246675
OS03T0193225-01	Os03g0193225	GO:0048608	0.0128407	0.0246675
OS03T0193225-01	Os03g0193225	GO:0048731	0.0128407	0.0246675
OS03T0193225-01	Os03g0193225	GO:0061458	0.0128407	0.0246675
OS03T0193225-01	Os03g0193225	GO:0090567	0.0128407	0.0246675
OS03T0193700-00	Os03g0193700	GO:0018342	0.0703193	0.08588
OS03T0193700-00	Os03g0193700	GO:0019538	0.0703193	0.08588
OS03T0193700-00	Os03g0193700	GO:0036211	0.0703193	0.08588
OS03T0193700-00	Os03g0193700	GO:0043412	0.0703193	0.08588
OS03T0193700-00	Os03g0193700	GO:0044260	0.0703193	0.08588
OS03T0193700-00	Os03g0193700	GO:0044267	0.0703193	0.08588
OS03T0194400-01	Os03g0194400	GO:0019538	0.0123341	0.0331364
OS03T0194400-01	Os03g0194400	GO:0036211	0.0123341	0.0331364
OS03T0194400-01	Os03g0194400	GO:0043412	0.0123341	0.0331364
OS03T0194400-01	Os03g0194400	GO:0044260	0.0123341	0.0331364
OS03T0194400-01	Os03g0194400	GO:0044267	0.0123341	0.0331364
OS03T0194500-01	Os03g0194500	GO:0015031	0.0229505	0.000440415
OS03T0194500-01	Os03g0194500	GO:0045184	0.0229505	0.000440415
OS03T0194500-01	Os03g0194500	GO:0055085	0.0229505	0.000440415
OS03T0194500-01	Os03g0194500	GO:0071702	0.0229505	0.000440415
OS03T0194500-01	Os03g0194500	GO:0071705	0.0229505	0.000440415
OS03T0194500-01	Os03g0194500	GO:0006839	0.0229505	0.000440415
OS03T0194500-01	Os03g0194500	GO:0006886	0.0229505	0.000440415
OS03T0194500-01	Os03g0194500	GO:0006996	0.0229505	0.000440415
OS03T0194500-01	Os03g0194500	GO:0034613	0.0229505	0.000440415
OS03T0194500-01	Os03g0194500	GO:0046907	0.0229505	0.000440415
OS03T0194500-01	Os03g0194500	GO:0061024	0.0229505	0.000440415
OS03T0194500-01	Os03g0194500	GO:0072594	0.0229505	0.000440415
OS03T0194500-01	Os03g0194500	GO:0072657	0.0229505	0.000440415
OS03T0194500-01	Os03g0194500	GO:0090150	0.0229505	0.000440415
OS03T0194500-01	Os03g0194500	GO:0090151	0.0229505	0.000440415
OS03T0194600-01	Os03g0194600	GO:0071456	0.0798025	0.011369
OS03T0194600-01	Os03g0194600	GO:0036293	0.0798025	0.011369
OS03T0194600-01	Os03g0194600	GO:0071453	0.0798025	0.011369
OS03T0195200-01	Os03g0195200	GO:0006139	0.0266461	0.00947884
OS03T0195200-01	Os03g0195200	GO:0010467	0.0266461	0.00947884
OS03T0195200-01	Os03g0195200	GO:0022613	0.0266461	0.00947884
OS03T0195200-01	Os03g0195200	GO:0090304	0.0266461	0.00947884
OS03T0195200-01	Os03g0195200	GO:0043412	0.0266461	0.00947884
OS03T0195300-01	Os03g0195300	GO:0006811	0.00633361	0.0144132
OS03T0195300-01	Os03g0195300	GO:0055085	0.00633361	0.0144132
OS03T0195300-01	Os03g0195300	GO:0072348	0.00633361	0.0144132
OS03T0195300-01	Os03g0195300	GO:0098656	0.00633361	0.0144132
OS03T0195300-01	Os03g0195300	GO:0098660	0.00633361	0.0144132
OS03T0195450-00	Os03g0195450	GO:0006811	0.0328028	0.034978
OS03T0195450-00	Os03g0195450	GO:0072348	0.0328028	0.034978
OS03T0195450-00	Os03g0195450	GO:0055085	0.0328028	0.034978
OS03T0195450-00	Os03g0195450	GO:0098656	0.0328028	0.034978
OS03T0195450-00	Os03g0195450	GO:0098660	0.0328028	0.034978
OS03T0195500-01	Os03g0195500	GO:0006811	0.0768435	0.0384088
OS03T0195500-01	Os03g0195500	GO:0072348	0.0768435	0.0384088
OS03T0195500-01	Os03g0195500	GO:0055085	0.0768435	0.0384088
OS03T0195500-01	Os03g0195500	GO:0098656	0.0768435	0.0384088
OS03T0195500-01	Os03g0195500	GO:0098660	0.0768435	0.0384088
OS03T0196600-01	Os03g0196600	GO:0000096	0.0235718	0.0384354
OS03T0196600-01	Os03g0196600	GO:0006520	0.0235718	0.0384354
OS03T0196600-01	Os03g0196600	GO:0008652	0.0235718	0.0384354
OS03T0196600-01	Os03g0196600	GO:0016053	0.0235718	0.0384354
OS03T0196600-01	Os03g0196600	GO:0043436	0.0235718	0.0384354
OS03T0196600-01	Os03g0196600	GO:0044272	0.0235718	0.0384354
OS03T0196600-01	Os03g0196600	GO:1901566	0.0235718	0.0384354
OS03T0196600-01	Os03g0196600	GO:1901605	0.0235718	0.0384354
OS03T0196600-01	Os03g0196600	GO:0009409	0.0235718	0.0384354
OS03T0196600-01	Os03g0196600	GO:0009267	0.0235718	0.0384354
OS03T0196600-01	Os03g0196600	GO:0031667	0.0235718	0.0384354
OS03T0196600-01	Os03g0196600	GO:0031668	0.0235718	0.0384354
OS03T0196600-01	Os03g0196600	GO:0031669	0.0235718	0.0384354
OS03T0196600-01	Os03g0196600	GO:0010038	0.0235718	0.0384354
OS03T0196800-01	Os03g0196800	GO:0006518	0.0266661	0.00576621
OS03T0196800-01	Os03g0196800	GO:0009059	0.0266661	0.00576621
OS03T0196800-01	Os03g0196800	GO:0010467	0.0266661	0.00576621
OS03T0196800-01	Os03g0196800	GO:0019538	0.0266661	0.00576621
OS03T0196800-01	Os03g0196800	GO:0034645	0.0266661	0.00576621
OS03T0196800-01	Os03g0196800	GO:0043603	0.0266661	0.00576621
OS03T0196800-01	Os03g0196800	GO:0044260	0.0266661	0.00576621
OS03T0196800-01	Os03g0196800	GO:0044267	0.0266661	0.00576621
OS03T0196800-01	Os03g0196800	GO:0044271	0.0266661	0.00576621
OS03T0196800-01	Os03g0196800	GO:1901566	0.0266661	0.00576621
OS03T0196900-01	Os03g0196900	GO:0006139	0.0263524	0.0218614
OS03T0196900-01	Os03g0196900	GO:0009059	0.0263524	0.0218614
OS03T0196900-01	Os03g0196900	GO:0010467	0.0263524	0.0218614
OS03T0196900-01	Os03g0196900	GO:0018130	0.0263524	0.0218614
OS03T0196900-01	Os03g0196900	GO:0019438	0.0263524	0.0218614
OS03T0196900-01	Os03g0196900	GO:0022607	0.0263524	0.0218614
OS03T0196900-01	Os03g0196900	GO:0034645	0.0263524	0.0218614
OS03T0196900-01	Os03g0196900	GO:0034654	0.0263524	0.0218614
OS03T0196900-01	Os03g0196900	GO:0043933	0.0263524	0.0218614
OS03T0196900-01	Os03g0196900	GO:0044260	0.0263524	0.0218614
OS03T0196900-01	Os03g0196900	GO:0044271	0.0263524	0.0218614
OS03T0196900-01	Os03g0196900	GO:0090304	0.0263524	0.0218614
OS03T0196900-01	Os03g0196900	GO:1901362	0.0263524	0.0218614
OS03T0196900-01	Os03g0196900	GO:0006066	0.0263524	0.0218614
OS03T0196900-01	Os03g0196900	GO:0006720	0.0263524	0.0218614
OS03T0196900-01	Os03g0196900	GO:0008299	0.0263524	0.0218614
OS03T0196900-01	Os03g0196900	GO:0008610	0.0263524	0.0218614
OS03T0196900-01	Os03g0196900	GO:0016093	0.0263524	0.0218614
OS03T0196900-01	Os03g0196900	GO:0044255	0.0263524	0.0218614
OS03T0196900-01	Os03g0196900	GO:0046165	0.0263524	0.0218614
OS03T0196900-01	Os03g0196900	GO:1901617	0.0263524	0.0218614
OS03T0197000-01	Os03g0197000	GO:0006486	0.00242274	0.0405806
OS03T0197000-01	Os03g0197000	GO:0009059	0.00242274	0.0405806
OS03T0197000-01	Os03g0197000	GO:0009100	0.00242274	0.0405806
OS03T0197000-01	Os03g0197000	GO:0019538	0.00242274	0.0405806
OS03T0197000-01	Os03g0197000	GO:0034645	0.00242274	0.0405806
OS03T0197000-01	Os03g0197000	GO:0036211	0.00242274	0.0405806
OS03T0197000-01	Os03g0197000	GO:0043412	0.00242274	0.0405806
OS03T0197000-01	Os03g0197000	GO:0044260	0.00242274	0.0405806
OS03T0197000-01	Os03g0197000	GO:0044267	0.00242274	0.0405806
OS03T0197000-01	Os03g0197000	GO:1901137	0.00242274	0.0405806
OS03T0197000-01	Os03g0197000	GO:1901566	0.00242274	0.0405806
OS03T0197000-01	Os03g0197000	GO:0006066	0.00242274	0.0405806
OS03T0197000-01	Os03g0197000	GO:0006720	0.00242274	0.0405806
OS03T0197000-01	Os03g0197000	GO:0008299	0.00242274	0.0405806
OS03T0197000-01	Os03g0197000	GO:0008610	0.00242274	0.0405806
OS03T0197000-01	Os03g0197000	GO:0016093	0.00242274	0.0405806
OS03T0197000-01	Os03g0197000	GO:0044255	0.00242274	0.0405806
OS03T0197000-01	Os03g0197000	GO:0046165	0.00242274	0.0405806
OS03T0197000-01	Os03g0197000	GO:1901617	0.00242274	0.0405806
OS03T0197000-01	Os03g0197000	GO:0030968	0.00242274	0.0405806
OS03T0197000-01	Os03g0197000	GO:0006986	0.00242274	0.0405806
OS03T0197000-01	Os03g0197000	GO:0007165	0.00242274	0.0405806
OS03T0197000-01	Os03g0197000	GO:0034976	0.00242274	0.0405806
OS03T0197000-01	Os03g0197000	GO:0035966	0.00242274	0.0405806
OS03T0197000-01	Os03g0197000	GO:0035967	0.00242274	0.0405806
OS03T0197000-01	Os03g0197000	GO:0071310	0.00242274	0.0405806
OS03T0197000-01	Os03g0197000	GO:0009414	0.00242274	0.0405806
OS03T0197000-01	Os03g0197000	GO:0009415	0.00242274	0.0405806
OS03T0197000-01	Os03g0197000	GO:0009416	0.00242274	0.0405806
OS03T0197100-01	Os03g0197100	GO:0055085	0.0247175	0.0122489
OS03T0197200-01	Os03g0197200	GO:0055085	0.072625	0.00590721
OS03T0197800-00	Os03g0197800	GO:0009937	0.00604506	0.0144813
OS03T0197800-00	Os03g0197800	GO:0007165	0.00604506	0.0144813
OS03T0197800-00	Os03g0197800	GO:0009725	0.00604506	0.0144813
OS03T0197800-00	Os03g0197800	GO:0009739	0.00604506	0.0144813
OS03T0197800-00	Os03g0197800	GO:0009755	0.00604506	0.0144813
OS03T0197800-00	Os03g0197800	GO:0009966	0.00604506	0.0144813
OS03T0197800-00	Os03g0197800	GO:0010476	0.00604506	0.0144813
OS03T0197800-00	Os03g0197800	GO:0010646	0.00604506	0.0144813
OS03T0197800-00	Os03g0197800	GO:0032870	0.00604506	0.0144813
OS03T0197800-00	Os03g0197800	GO:0033993	0.00604506	0.0144813
OS03T0197800-00	Os03g0197800	GO:0071310	0.00604506	0.0144813
OS03T0197800-00	Os03g0197800	GO:1901701	0.00604506	0.0144813
OS03T0197800-00	Os03g0197800	GO:0048878	0.00604506	0.0144813
OS03T0197800-00	Os03g0197800	GO:0009791	0.00604506	0.0144813
OS03T0197800-00	Os03g0197800	GO:0009845	0.00604506	0.0144813
OS03T0197800-00	Os03g0197800	GO:0048580	0.00604506	0.0144813
OS03T0197800-00	Os03g0197800	GO:0090351	0.00604506	0.0144813
OS03T0197800-00	Os03g0197800	GO:1900140	0.00604506	0.0144813
OS03T0197800-00	Os03g0197800	GO:2000026	0.00604506	0.0144813
OS03T0197800-00	Os03g0197800	GO:0010431	0.00604506	0.0144813
OS03T0197800-00	Os03g0197800	GO:0010154	0.00604506	0.0144813
OS03T0197800-00	Os03g0197800	GO:0048316	0.00604506	0.0144813
OS03T0197800-00	Os03g0197800	GO:0048608	0.00604506	0.0144813
OS03T0197800-00	Os03g0197800	GO:0048731	0.00604506	0.0144813
OS03T0197800-00	Os03g0197800	GO:0061458	0.00604506	0.0144813
OS03T0197800-00	Os03g0197800	GO:0006139	0.00604506	0.0144813
OS03T0197800-00	Os03g0197800	GO:0009059	0.00604506	0.0144813
OS03T0197800-00	Os03g0197800	GO:0009889	0.00604506	0.0144813
OS03T0197800-00	Os03g0197800	GO:0010467	0.00604506	0.0144813
OS03T0197800-00	Os03g0197800	GO:0010468	0.00604506	0.0144813
OS03T0197800-00	Os03g0197800	GO:0010556	0.00604506	0.0144813
OS03T0197800-00	Os03g0197800	GO:0018130	0.00604506	0.0144813
OS03T0197800-00	Os03g0197800	GO:0019219	0.00604506	0.0144813
OS03T0197800-00	Os03g0197800	GO:0019438	0.00604506	0.0144813
OS03T0197800-00	Os03g0197800	GO:0031323	0.00604506	0.0144813
OS03T0197800-00	Os03g0197800	GO:0031326	0.00604506	0.0144813
OS03T0197800-00	Os03g0197800	GO:0034645	0.00604506	0.0144813
OS03T0197800-00	Os03g0197800	GO:0034654	0.00604506	0.0144813
OS03T0197800-00	Os03g0197800	GO:0044260	0.00604506	0.0144813
OS03T0197800-00	Os03g0197800	GO:0044271	0.00604506	0.0144813
OS03T0197800-00	Os03g0197800	GO:0051171	0.00604506	0.0144813
OS03T0197800-00	Os03g0197800	GO:0051252	0.00604506	0.0144813
OS03T0197800-00	Os03g0197800	GO:0060255	0.00604506	0.0144813
OS03T0197800-00	Os03g0197800	GO:0080090	0.00604506	0.0144813
OS03T0197800-00	Os03g0197800	GO:0090304	0.00604506	0.0144813
OS03T0197800-00	Os03g0197800	GO:1901362	0.00604506	0.0144813
OS03T0198300-02	Os03g0198300	GO:0006996	0.00983185	0.0695146
OS03T0198300-02	Os03g0198300	GO:0051644	0.00983185	0.0695146
OS03T0198300-02	Os03g0198300	GO:0051656	0.00983185	0.0695146
OS03T0198300-02	Os03g0198300	GO:0051667	0.00983185	0.0695146
OS03T0198300-02	Os03g0198300	GO:0009416	0.00983185	0.0695146
OS03T0198300-02	Os03g0198300	GO:0071214	0.00983185	0.0695146
OS03T0198300-02	Os03g0198300	GO:0071478	0.00983185	0.0695146
OS03T0198300-02	Os03g0198300	GO:0080183	0.00983185	0.0695146
OS03T0198300-02	Os03g0198300	GO:0007015	0.00983185	0.0695146
OS03T0198300-02	Os03g0198300	GO:0097435	0.00983185	0.0695146
OS03T0198300-02	Os03g0198300	GO:0016192	0.00983185	0.0695146
OS03T0198300-02	Os03g0198300	GO:0022411	0.00983185	0.0695146
OS03T0198300-02	Os03g0198300	GO:0043933	0.00983185	0.0695146
OS03T0198400-01	Os03g0198400	GO:0010038	0.0243778	0.068233
OS03T0198400-01	Os03g0198400	GO:0006139	0.0243778	0.068233
OS03T0198400-01	Os03g0198400	GO:0006518	0.0243778	0.068233
OS03T0198400-01	Os03g0198400	GO:0006520	0.0243778	0.068233
OS03T0198400-01	Os03g0198400	GO:0009059	0.0243778	0.068233
OS03T0198400-01	Os03g0198400	GO:0010467	0.0243778	0.068233
OS03T0198400-01	Os03g0198400	GO:0019538	0.0243778	0.068233
OS03T0198400-01	Os03g0198400	GO:0034645	0.0243778	0.068233
OS03T0198400-01	Os03g0198400	GO:0043038	0.0243778	0.068233
OS03T0198400-01	Os03g0198400	GO:0043436	0.0243778	0.068233
OS03T0198400-01	Os03g0198400	GO:0043603	0.0243778	0.068233
OS03T0198400-01	Os03g0198400	GO:0044260	0.0243778	0.068233
OS03T0198400-01	Os03g0198400	GO:0044267	0.0243778	0.068233
OS03T0198400-01	Os03g0198400	GO:0044271	0.0243778	0.068233
OS03T0198400-01	Os03g0198400	GO:0090304	0.0243778	0.068233
OS03T0198400-01	Os03g0198400	GO:1901566	0.0243778	0.068233
OS03T0198900-01	Os03g0198900	GO:0006139	0.00113528	0.0294282
OS03T0198900-01	Os03g0198900	GO:0006259	0.00113528	0.0294282
OS03T0198900-01	Os03g0198900	GO:0006974	0.00113528	0.0294282
OS03T0198900-01	Os03g0198900	GO:0044260	0.00113528	0.0294282
OS03T0198900-01	Os03g0198900	GO:0090304	0.00113528	0.0294282
OS03T0198900-02	Os03g0198900	GO:0006139	0.0330662	0.0121122
OS03T0198900-02	Os03g0198900	GO:0006259	0.0330662	0.0121122
OS03T0198900-02	Os03g0198900	GO:0006974	0.0330662	0.0121122
OS03T0198900-02	Os03g0198900	GO:0044260	0.0330662	0.0121122
OS03T0198900-02	Os03g0198900	GO:0090304	0.0330662	0.0121122
OS03T0199000-01	Os03g0199000	GO:0002229	0.0287387	0.00270578
OS03T0199000-01	Os03g0199000	GO:0051707	0.0287387	0.00270578
OS03T0199000-01	Os03g0199000	GO:0098542	0.0287387	0.00270578
OS03T0199000-01	Os03g0199000	GO:0010038	0.0287387	0.00270578
OS03T0199000-01	Os03g0199000	GO:0006811	0.0287387	0.00270578
OS03T0199000-01	Os03g0199000	GO:0071702	0.0287387	0.00270578
OS03T0199000-01	Os03g0199000	GO:0071705	0.0287387	0.00270578
OS03T0199000-01	Os03g0199000	GO:0072348	0.0287387	0.00270578
OS03T0199100-01	Os03g0199100	GO:0000902	0.168715	0.0479658
OS03T0199100-01	Os03g0199100	GO:0022603	0.168715	0.0479658
OS03T0199100-01	Os03g0199100	GO:0022604	0.168715	0.0479658
OS03T0199100-01	Os03g0199100	GO:0042631	0.168715	0.0479658
OS03T0199100-01	Os03g0199100	GO:0009414	0.168715	0.0479658
OS03T0199100-01	Os03g0199100	GO:0009415	0.168715	0.0479658
OS03T0199100-01	Os03g0199100	GO:0031668	0.168715	0.0479658
OS03T0199100-01	Os03g0199100	GO:0071214	0.168715	0.0479658
OS03T0199100-01	Os03g0199100	GO:0071229	0.168715	0.0479658
OS03T0199100-01	Os03g0199100	GO:0071462	0.168715	0.0479658
OS03T0199100-01	Os03g0199100	GO:1901701	0.168715	0.0479658
OS03T0200200-01	Os03g0200200	GO:0051707	0.00651246	0.0862153
OS03T0200800-01	Os03g0200800	GO:0015031	0.0309848	0.0478996
OS03T0200800-01	Os03g0200800	GO:0045184	0.0309848	0.0478996
OS03T0200800-01	Os03g0200800	GO:0071702	0.0309848	0.0478996
OS03T0200800-01	Os03g0200800	GO:0071705	0.0309848	0.0478996
OS03T0200800-01	Os03g0200800	GO:0051607	0.0309848	0.0478996
OS03T0200800-01	Os03g0200800	GO:0051707	0.0309848	0.0478996
OS03T0200800-01	Os03g0200800	GO:0098542	0.0309848	0.0478996
OS03T0200800-01	Os03g0200800	GO:0140546	0.0309848	0.0478996
OS03T0201100-01	Os03g0201100	GO:0019538	0.0286288	0.059711
OS03T0201100-01	Os03g0201100	GO:0036211	0.0286288	0.059711
OS03T0201100-01	Os03g0201100	GO:0043412	0.0286288	0.059711
OS03T0201100-01	Os03g0201100	GO:0044260	0.0286288	0.059711
OS03T0201100-01	Os03g0201100	GO:0044267	0.0286288	0.059711
OS03T0201700-01	Os03g0201700	GO:0006139	0.0254197	0.0239394
OS03T0201700-01	Os03g0201700	GO:0010467	0.0254197	0.0239394
OS03T0201700-01	Os03g0201700	GO:0043412	0.0254197	0.0239394
OS03T0201700-01	Os03g0201700	GO:0090304	0.0254197	0.0239394
OS03T0201901-00	Os03g0201901	GO:0005976	0.0967659	0.05171
OS03T0201901-00	Os03g0201901	GO:0009057	0.0967659	0.05171
OS03T0201901-00	Os03g0201901	GO:0010383	0.0967659	0.05171
OS03T0201901-00	Os03g0201901	GO:0016052	0.0967659	0.05171
OS03T0201901-00	Os03g0201901	GO:0016998	0.0967659	0.05171
OS03T0201901-00	Os03g0201901	GO:0044036	0.0967659	0.05171
OS03T0201901-00	Os03g0201901	GO:0044260	0.0967659	0.05171
OS03T0201901-00	Os03g0201901	GO:0044262	0.0967659	0.05171
OS03T0201901-00	Os03g0201901	GO:0044264	0.0967659	0.05171
OS03T0201901-00	Os03g0201901	GO:0044265	0.0967659	0.05171
OS03T0202001-01	Os03g0202001	GO:0048232	0.0544629	0.0770173
OS03T0202001-01	Os03g0202001	GO:0007276	0.0544629	0.0770173
OS03T0202001-01	Os03g0202001	GO:0010439	0.0544629	0.0770173
OS03T0202001-01	Os03g0202001	GO:0006109	0.0544629	0.0770173
OS03T0202001-01	Os03g0202001	GO:0009889	0.0544629	0.0770173
OS03T0202001-01	Os03g0202001	GO:0010675	0.0544629	0.0770173
OS03T0202001-01	Os03g0202001	GO:0016051	0.0544629	0.0770173
OS03T0202001-01	Os03g0202001	GO:0016143	0.0544629	0.0770173
OS03T0202001-01	Os03g0202001	GO:0019757	0.0544629	0.0770173
OS03T0202001-01	Os03g0202001	GO:0019758	0.0544629	0.0770173
OS03T0202001-01	Os03g0202001	GO:0019760	0.0544629	0.0770173
OS03T0202001-01	Os03g0202001	GO:0031323	0.0544629	0.0770173
OS03T0202001-01	Os03g0202001	GO:0031326	0.0544629	0.0770173
OS03T0202001-01	Os03g0202001	GO:0042762	0.0544629	0.0770173
OS03T0202001-01	Os03g0202001	GO:0043255	0.0544629	0.0770173
OS03T0202001-01	Os03g0202001	GO:0043436	0.0544629	0.0770173
OS03T0202001-01	Os03g0202001	GO:0043455	0.0544629	0.0770173
OS03T0202001-01	Os03g0202001	GO:0044262	0.0544629	0.0770173
OS03T0202001-01	Os03g0202001	GO:0044272	0.0544629	0.0770173
OS03T0202001-01	Os03g0202001	GO:0051171	0.0544629	0.0770173
OS03T0202001-01	Os03g0202001	GO:0062012	0.0544629	0.0770173
OS03T0202001-01	Os03g0202001	GO:0080090	0.0544629	0.0770173
OS03T0202001-01	Os03g0202001	GO:1900376	0.0544629	0.0770173
OS03T0202001-01	Os03g0202001	GO:1901137	0.0544629	0.0770173
OS03T0202001-01	Os03g0202001	GO:1901566	0.0544629	0.0770173
OS03T0202001-01	Os03g0202001	GO:1901657	0.0544629	0.0770173
OS03T0202001-01	Os03g0202001	GO:0006796	0.0544629	0.0770173
OS03T0202001-01	Os03g0202001	GO:0000103	0.0544629	0.0770173
OS03T0202200-01	Os03g0202200	GO:0006811	0.0120591	0.0378034
OS03T0202200-01	Os03g0202200	GO:0098656	0.0120591	0.0378034
OS03T0202200-01	Os03g0202200	GO:0055085	0.0120591	0.0378034
OS03T0202200-01	Os03g0202200	GO:0051707	0.0120591	0.0378034
OS03T0202300-01	Os03g0202300	GO:0006139	0.0205579	0.0259472
OS03T0202300-01	Os03g0202300	GO:0010467	0.0205579	0.0259472
OS03T0202300-01	Os03g0202300	GO:0022613	0.0205579	0.0259472
OS03T0202300-01	Os03g0202300	GO:0090304	0.0205579	0.0259472
OS03T0202300-01	Os03g0202300	GO:0001510	0.0205579	0.0259472
OS03T0202300-01	Os03g0202300	GO:0043412	0.0205579	0.0259472
OS03T0202300-01	Os03g0202300	GO:0043414	0.0205579	0.0259472
OS03T0202300-01	Os03g0202300	GO:0044260	0.0205579	0.0259472
OS03T0203000-01	Os03g0203000	GO:0006139	0.0327091	0.05657
OS03T0203000-01	Os03g0203000	GO:0010467	0.0327091	0.05657
OS03T0203000-01	Os03g0203000	GO:0090304	0.0327091	0.05657
OS03T0203000-01	Os03g0203000	GO:0006518	0.0327091	0.05657
OS03T0203000-01	Os03g0203000	GO:0009059	0.0327091	0.05657
OS03T0203000-01	Os03g0203000	GO:0009889	0.0327091	0.05657
OS03T0203000-01	Os03g0203000	GO:0010468	0.0327091	0.05657
OS03T0203000-01	Os03g0203000	GO:0010556	0.0327091	0.05657
OS03T0203000-01	Os03g0203000	GO:0019538	0.0327091	0.05657
OS03T0203000-01	Os03g0203000	GO:0031323	0.0327091	0.05657
OS03T0203000-01	Os03g0203000	GO:0031326	0.0327091	0.05657
OS03T0203000-01	Os03g0203000	GO:0032268	0.0327091	0.05657
OS03T0203000-01	Os03g0203000	GO:0034248	0.0327091	0.05657
OS03T0203000-01	Os03g0203000	GO:0034645	0.0327091	0.05657
OS03T0203000-01	Os03g0203000	GO:0043603	0.0327091	0.05657
OS03T0203000-01	Os03g0203000	GO:0044260	0.0327091	0.05657
OS03T0203000-01	Os03g0203000	GO:0044267	0.0327091	0.05657
OS03T0203000-01	Os03g0203000	GO:0044271	0.0327091	0.05657
OS03T0203000-01	Os03g0203000	GO:0051171	0.0327091	0.05657
OS03T0203000-01	Os03g0203000	GO:0051246	0.0327091	0.05657
OS03T0203000-01	Os03g0203000	GO:0060255	0.0327091	0.05657
OS03T0203000-01	Os03g0203000	GO:0080090	0.0327091	0.05657
OS03T0203000-01	Os03g0203000	GO:1901566	0.0327091	0.05657
OS03T0203000-01	Os03g0203000	GO:0050658	0.0327091	0.05657
OS03T0203000-01	Os03g0203000	GO:0051236	0.0327091	0.05657
OS03T0203000-01	Os03g0203000	GO:0071702	0.0327091	0.05657
OS03T0203000-01	Os03g0203000	GO:0071705	0.0327091	0.05657
OS03T0203000-01	Os03g0203000	GO:0009057	0.0327091	0.05657
OS03T0203000-01	Os03g0203000	GO:0009892	0.0327091	0.05657
OS03T0203000-01	Os03g0203000	GO:0010605	0.0327091	0.05657
OS03T0203000-01	Os03g0203000	GO:0010629	0.0327091	0.05657
OS03T0203000-01	Os03g0203000	GO:0019439	0.0327091	0.05657
OS03T0203000-01	Os03g0203000	GO:0034655	0.0327091	0.05657
OS03T0203000-01	Os03g0203000	GO:0044265	0.0327091	0.05657
OS03T0203000-01	Os03g0203000	GO:0044270	0.0327091	0.05657
OS03T0203000-01	Os03g0203000	GO:0046700	0.0327091	0.05657
OS03T0203000-01	Os03g0203000	GO:1901361	0.0327091	0.05657
OS03T0203200-01	Os03g0203200	GO:0010223	0.000595921	0.0734139
OS03T0203200-01	Os03g0203200	GO:0001763	0.000595921	0.0734139
OS03T0203200-01	Os03g0203200	GO:0010016	0.000595921	0.0734139
OS03T0203200-01	Os03g0203200	GO:0010346	0.000595921	0.0734139
OS03T0203200-01	Os03g0203200	GO:0048367	0.000595921	0.0734139
OS03T0203200-01	Os03g0203200	GO:0048646	0.000595921	0.0734139
OS03T0203200-01	Os03g0203200	GO:0048731	0.000595921	0.0734139
OS03T0203200-01	Os03g0203200	GO:1905393	0.000595921	0.0734139
OS03T0203200-01	Os03g0203200	GO:0006720	0.000595921	0.0734139
OS03T0203200-01	Os03g0203200	GO:0008299	0.000595921	0.0734139
OS03T0203200-01	Os03g0203200	GO:0008610	0.000595921	0.0734139
OS03T0203200-01	Os03g0203200	GO:0018130	0.000595921	0.0734139
OS03T0203200-01	Os03g0203200	GO:0044255	0.000595921	0.0734139
OS03T0203200-01	Os03g0203200	GO:1901334	0.000595921	0.0734139
OS03T0203200-01	Os03g0203200	GO:1901362	0.000595921	0.0734139
OS03T0203200-01	Os03g0203200	GO:0014070	0.000595921	0.0734139
OS03T0203200-01	Os03g0203200	GO:0033993	0.000595921	0.0734139
OS03T0203200-01	Os03g0203200	GO:0071310	0.000595921	0.0734139
OS03T0203200-01	Os03g0203200	GO:1901701	0.000595921	0.0734139
OS03T0203200-01	Os03g0203200	GO:1902347	0.000595921	0.0734139
OS03T0203700-02	Os03g0203700	GO:0006811	0.0869359	0.0181666
OS03T0203700-02	Os03g0203700	GO:0009555	0.0869359	0.0181666
OS03T0203700-02	Os03g0203700	GO:0048229	0.0869359	0.0181666
OS03T0203700-02	Os03g0203700	GO:0055085	0.0869359	0.0181666
OS03T0203700-02	Os03g0203700	GO:0098655	0.0869359	0.0181666
OS03T0203700-02	Os03g0203700	GO:0098660	0.0869359	0.0181666
OS03T0203800-01	Os03g0203800	GO:0044772	0.101757	0.00191758
OS03T0203800-01	Os03g0203800	GO:0044770	0.101757	0.00191758
OS03T0203800-01	Os03g0203800	GO:1903047	0.101757	0.00191758
OS03T0203800-01	Os03g0203800	GO:0006796	0.101757	0.00191758
OS03T0203800-01	Os03g0203800	GO:0019538	0.101757	0.00191758
OS03T0203800-01	Os03g0203800	GO:0031323	0.101757	0.00191758
OS03T0203800-01	Os03g0203800	GO:0032268	0.101757	0.00191758
OS03T0203800-01	Os03g0203800	GO:0036211	0.101757	0.00191758
OS03T0203800-01	Os03g0203800	GO:0043412	0.101757	0.00191758
OS03T0203800-01	Os03g0203800	GO:0044260	0.101757	0.00191758
OS03T0203800-01	Os03g0203800	GO:0044267	0.101757	0.00191758
OS03T0203800-01	Os03g0203800	GO:0051171	0.101757	0.00191758
OS03T0203800-01	Os03g0203800	GO:0051174	0.101757	0.00191758
OS03T0203800-01	Os03g0203800	GO:0051246	0.101757	0.00191758
OS03T0203800-01	Os03g0203800	GO:0051338	0.101757	0.00191758
OS03T0203800-01	Os03g0203800	GO:0051726	0.101757	0.00191758
OS03T0203800-01	Os03g0203800	GO:0060255	0.101757	0.00191758
OS03T0203800-01	Os03g0203800	GO:0080090	0.101757	0.00191758
OS03T0203800-01	Os03g0203800	GO:1904029	0.101757	0.00191758
OS03T0203800-01	Os03g0203800	GO:0042023	0.101757	0.00191758
OS03T0203800-01	Os03g0203800	GO:0009059	0.101757	0.00191758
OS03T0203800-01	Os03g0203800	GO:0034645	0.101757	0.00191758
OS03T0203800-01	Os03g0203800	GO:0044786	0.101757	0.00191758
OS03T0203800-01	Os03g0203800	GO:0007346	0.101757	0.00191758
OS03T0204100-01	Os03g0204100	GO:0009932	0.0432097	0.0111562
OS03T0204100-01	Os03g0204100	GO:0000902	0.0432097	0.0111562
OS03T0204100-01	Os03g0204100	GO:0009826	0.0432097	0.0111562
OS03T0204100-01	Os03g0204100	GO:0060560	0.0432097	0.0111562
OS03T0204100-01	Os03g0204100	GO:0006996	0.0432097	0.0111562
OS03T0204100-01	Os03g0204100	GO:0007015	0.0432097	0.0111562
OS03T0204100-01	Os03g0204100	GO:0010638	0.0432097	0.0111562
OS03T0204100-01	Os03g0204100	GO:0022607	0.0432097	0.0111562
OS03T0204100-01	Os03g0204100	GO:0031334	0.0432097	0.0111562
OS03T0204100-01	Os03g0204100	GO:0032535	0.0432097	0.0111562
OS03T0204100-01	Os03g0204100	GO:0032956	0.0432097	0.0111562
OS03T0204100-01	Os03g0204100	GO:0032970	0.0432097	0.0111562
OS03T0204100-01	Os03g0204100	GO:0033043	0.0432097	0.0111562
OS03T0204100-01	Os03g0204100	GO:0043254	0.0432097	0.0111562
OS03T0204100-01	Os03g0204100	GO:0043933	0.0432097	0.0111562
OS03T0204100-01	Os03g0204100	GO:0044087	0.0432097	0.0111562
OS03T0204100-01	Os03g0204100	GO:0044089	0.0432097	0.0111562
OS03T0204100-01	Os03g0204100	GO:0048522	0.0432097	0.0111562
OS03T0204100-01	Os03g0204100	GO:0051128	0.0432097	0.0111562
OS03T0204100-01	Os03g0204100	GO:0051130	0.0432097	0.0111562
OS03T0204100-01	Os03g0204100	GO:0097435	0.0432097	0.0111562
OS03T0204100-01	Os03g0204100	GO:1902903	0.0432097	0.0111562
OS03T0204100-01	Os03g0204100	GO:1902905	0.0432097	0.0111562
OS03T0204100-01	Os03g0204100	GO:0050832	0.0432097	0.0111562
OS03T0204100-01	Os03g0204100	GO:0051707	0.0432097	0.0111562
OS03T0204100-01	Os03g0204100	GO:0098542	0.0432097	0.0111562
OS03T0204100-01	Os03g0204100	GO:0052482	0.0432097	0.0111562
OS03T0204100-01	Os03g0204100	GO:0042545	0.0432097	0.0111562
OS03T0204100-01	Os03g0204100	GO:0045229	0.0432097	0.0111562
OS03T0205400-00	Os03g0205400	GO:0006139	0.0125187	0.108789
OS03T0205400-00	Os03g0205400	GO:0090304	0.0125187	0.108789
OS03T0205400-00	Os03g0205400	GO:0006259	0.0125187	0.108789
OS03T0205400-00	Os03g0205400	GO:0006974	0.0125187	0.108789
OS03T0205400-00	Os03g0205400	GO:0044260	0.0125187	0.108789
OS03T0205400-00	Os03g0205400	GO:0009408	0.0125187	0.108789
OS03T0205400-00	Os03g0205400	GO:0009416	0.0125187	0.108789
OS03T0205800-00	Os03g0205800	GO:0009826	0.0487612	0.176939
OS03T0205800-00	Os03g0205800	GO:0000902	0.0487612	0.176939
OS03T0205800-00	Os03g0205800	GO:0060560	0.0487612	0.176939
OS03T0205800-00	Os03g0205800	GO:0009640	0.0487612	0.176939
OS03T0205800-00	Os03g0205800	GO:0009416	0.0487612	0.176939
OS03T0205800-00	Os03g0205800	GO:0009791	0.0487612	0.176939
OS03T0205800-00	Os03g0205800	GO:0009723	0.0487612	0.176939
OS03T0205800-00	Os03g0205800	GO:0009725	0.0487612	0.176939
OS03T0205800-00	Os03g0205800	GO:0009734	0.0487612	0.176939
OS03T0205800-00	Os03g0205800	GO:0007165	0.0487612	0.176939
OS03T0205800-00	Os03g0205800	GO:0009733	0.0487612	0.176939
OS03T0205800-00	Os03g0205800	GO:0009755	0.0487612	0.176939
OS03T0205800-00	Os03g0205800	GO:0032870	0.0487612	0.176939
OS03T0205800-00	Os03g0205800	GO:0071310	0.0487612	0.176939
OS03T0206700-00	Os03g0206700	GO:0019538	0.0976988	0.0184413
OS03T0206700-00	Os03g0206700	GO:0036211	0.0976988	0.0184413
OS03T0206700-00	Os03g0206700	GO:0043412	0.0976988	0.0184413
OS03T0206700-00	Os03g0206700	GO:0044260	0.0976988	0.0184413
OS03T0206700-00	Os03g0206700	GO:0044267	0.0976988	0.0184413
OS03T0206700-00	Os03g0206700	GO:0006996	0.0976988	0.0184413
OS03T0206700-00	Os03g0206700	GO:0051644	0.0976988	0.0184413
OS03T0206700-00	Os03g0206700	GO:0051656	0.0976988	0.0184413
OS03T0206700-00	Os03g0206700	GO:0051667	0.0976988	0.0184413
OS03T0206700-00	Os03g0206700	GO:0042742	0.0976988	0.0184413
OS03T0206700-00	Os03g0206700	GO:0051707	0.0976988	0.0184413
OS03T0206700-00	Os03g0206700	GO:0098542	0.0976988	0.0184413
OS03T0206900-01	Os03g0206900	GO:0019538	0.0342822	0.0739649
OS03T0206900-01	Os03g0206900	GO:0036211	0.0342822	0.0739649
OS03T0206900-01	Os03g0206900	GO:0043412	0.0342822	0.0739649
OS03T0206900-01	Os03g0206900	GO:0044260	0.0342822	0.0739649
OS03T0206900-01	Os03g0206900	GO:0044267	0.0342822	0.0739649
OS03T0206900-01	Os03g0206900	GO:0006508	0.0342822	0.0739649
OS03T0206900-01	Os03g0206900	GO:0009057	0.0342822	0.0739649
OS03T0206900-01	Os03g0206900	GO:0030163	0.0342822	0.0739649
OS03T0206900-01	Os03g0206900	GO:0044265	0.0342822	0.0739649
OS03T0206900-01	Os03g0206900	GO:1901565	0.0342822	0.0739649
OS03T0207250-01	Os03g0207250	GO:0006518	0.0592411	0.0206955
OS03T0207250-01	Os03g0207250	GO:0009059	0.0592411	0.0206955
OS03T0207250-01	Os03g0207250	GO:0010467	0.0592411	0.0206955
OS03T0207250-01	Os03g0207250	GO:0019538	0.0592411	0.0206955
OS03T0207250-01	Os03g0207250	GO:0034645	0.0592411	0.0206955
OS03T0207250-01	Os03g0207250	GO:0043603	0.0592411	0.0206955
OS03T0207250-01	Os03g0207250	GO:0044260	0.0592411	0.0206955
OS03T0207250-01	Os03g0207250	GO:0044267	0.0592411	0.0206955
OS03T0207250-01	Os03g0207250	GO:0044271	0.0592411	0.0206955
OS03T0207250-01	Os03g0207250	GO:1901566	0.0592411	0.0206955
OS03T0207400-01	Os03g0207400	GO:0006796	0.0129821	0.116055
OS03T0207400-01	Os03g0207400	GO:0019538	0.0129821	0.116055
OS03T0207400-01	Os03g0207400	GO:0036211	0.0129821	0.116055
OS03T0207400-01	Os03g0207400	GO:0043412	0.0129821	0.116055
OS03T0207400-01	Os03g0207400	GO:0044260	0.0129821	0.116055
OS03T0207400-01	Os03g0207400	GO:0044267	0.0129821	0.116055
OS03T0207900-01	Os03g0207900	GO:0010228	0.000742113	0.0649454
OS03T0207900-01	Os03g0207900	GO:0009791	0.000742113	0.0649454
OS03T0207900-01	Os03g0207900	GO:0048608	0.000742113	0.0649454
OS03T0207900-01	Os03g0207900	GO:0048731	0.000742113	0.0649454
OS03T0207900-01	Os03g0207900	GO:0061458	0.000742113	0.0649454
OS03T0208500-01	Os03g0208500	GO:0010038	0.00500858	0.076299
OS03T0208500-01	Os03g0208500	GO:0006811	0.00500858	0.076299
OS03T0208500-01	Os03g0208500	GO:0048767	0.00500858	0.076299
OS03T0208500-01	Os03g0208500	GO:0010015	0.00500858	0.076299
OS03T0208500-01	Os03g0208500	GO:0022622	0.00500858	0.076299
OS03T0208500-01	Os03g0208500	GO:0048364	0.00500858	0.076299
OS03T0208500-01	Os03g0208500	GO:0048468	0.00500858	0.076299
OS03T0208500-01	Os03g0208500	GO:0048469	0.00500858	0.076299
OS03T0208500-01	Os03g0208500	GO:0048588	0.00500858	0.076299
OS03T0208500-01	Os03g0208500	GO:0048731	0.00500858	0.076299
OS03T0208500-01	Os03g0208500	GO:0048764	0.00500858	0.076299
OS03T0208500-01	Os03g0208500	GO:0060560	0.00500858	0.076299
OS03T0208500-01	Os03g0208500	GO:0080147	0.00500858	0.076299
OS03T0208500-01	Os03g0208500	GO:0090558	0.00500858	0.076299
OS03T0208500-01	Os03g0208500	GO:0090627	0.00500858	0.076299
OS03T0208500-01	Os03g0208500	GO:0099402	0.00500858	0.076299
OS03T0208500-01	Os03g0208500	GO:1905392	0.00500858	0.076299
OS03T0208500-01	Os03g0208500	GO:0042742	0.00500858	0.076299
OS03T0208500-01	Os03g0208500	GO:0051707	0.00500858	0.076299
OS03T0208500-01	Os03g0208500	GO:0098542	0.00500858	0.076299
OS03T0208500-01	Os03g0208500	GO:0006873	0.00500858	0.076299
OS03T0208500-01	Os03g0208500	GO:0019725	0.00500858	0.076299
OS03T0208500-01	Os03g0208500	GO:0048878	0.00500858	0.076299
OS03T0208500-01	Os03g0208500	GO:0071241	0.00500858	0.076299
OS03T0208500-01	Os03g0208500	GO:0051512	0.00500858	0.076299
OS03T0208500-01	Os03g0208500	GO:0000902	0.00500858	0.076299
OS03T0208500-01	Os03g0208500	GO:0001558	0.00500858	0.076299
OS03T0208500-01	Os03g0208500	GO:0009826	0.00500858	0.076299
OS03T0208500-01	Os03g0208500	GO:0022603	0.00500858	0.076299
OS03T0208500-01	Os03g0208500	GO:0022604	0.00500858	0.076299
OS03T0208500-01	Os03g0208500	GO:0030307	0.00500858	0.076299
OS03T0208500-01	Os03g0208500	GO:0045927	0.00500858	0.076299
OS03T0208500-01	Os03g0208500	GO:0048522	0.00500858	0.076299
OS03T0208500-01	Os03g0208500	GO:0048638	0.00500858	0.076299
OS03T0208500-01	Os03g0208500	GO:0048639	0.00500858	0.076299
OS03T0208500-01	Os03g0208500	GO:0051094	0.00500858	0.076299
OS03T0208500-01	Os03g0208500	GO:0051128	0.00500858	0.076299
OS03T0208500-01	Os03g0208500	GO:0051510	0.00500858	0.076299
OS03T0208500-01	Os03g0208500	GO:2000379	0.00500858	0.076299
OS03T0208500-01	Os03g0208500	GO:0009893	0.00500858	0.076299
OS03T0208500-01	Os03g0208500	GO:0031323	0.00500858	0.076299
OS03T0208500-01	Os03g0208500	GO:0031325	0.00500858	0.076299
OS03T0208500-01	Os03g0208500	GO:2000377	0.00500858	0.076299
OS03T0208500-01	Os03g0208500	GO:0055085	0.00500858	0.076299
OS03T0208500-01	Os03g0208500	GO:0098655	0.00500858	0.076299
OS03T0208500-01	Os03g0208500	GO:0098660	0.00500858	0.076299
OS03T0208900-01	Os03g0208900	GO:0005996	0.0732922	0.0080651
OS03T0208900-01	Os03g0208900	GO:0006109	0.0732922	0.0080651
OS03T0208900-01	Os03g0208900	GO:0006767	0.0732922	0.0080651
OS03T0208900-01	Os03g0208900	GO:0009110	0.0732922	0.0080651
OS03T0208900-01	Os03g0208900	GO:0009889	0.0732922	0.0080651
OS03T0208900-01	Os03g0208900	GO:0010565	0.0732922	0.0080651
OS03T0208900-01	Os03g0208900	GO:0016051	0.0732922	0.0080651
OS03T0208900-01	Os03g0208900	GO:0016053	0.0732922	0.0080651
OS03T0208900-01	Os03g0208900	GO:0019852	0.0732922	0.0080651
OS03T0208900-01	Os03g0208900	GO:0030656	0.0732922	0.0080651
OS03T0208900-01	Os03g0208900	GO:0031323	0.0732922	0.0080651
OS03T0208900-01	Os03g0208900	GO:0031326	0.0732922	0.0080651
OS03T0208900-01	Os03g0208900	GO:0043255	0.0732922	0.0080651
OS03T0208900-01	Os03g0208900	GO:0043436	0.0732922	0.0080651
OS03T0208900-01	Os03g0208900	GO:0046364	0.0732922	0.0080651
OS03T0208900-01	Os03g0208900	GO:0062012	0.0732922	0.0080651
OS03T0208900-01	Os03g0208900	GO:0080090	0.0732922	0.0080651
OS03T0208900-01	Os03g0208900	GO:0010038	0.0732922	0.0080651
OS03T0209000-01	Os03g0209000	GO:0009791	0.0242081	0.0430259
OS03T0209000-01	Os03g0209000	GO:0022622	0.0242081	0.0430259
OS03T0209000-01	Os03g0209000	GO:0048364	0.0242081	0.0430259
OS03T0209000-01	Os03g0209000	GO:0048528	0.0242081	0.0430259
OS03T0209000-01	Os03g0209000	GO:0048731	0.0242081	0.0430259
OS03T0209000-01	Os03g0209000	GO:0090696	0.0242081	0.0430259
OS03T0209000-01	Os03g0209000	GO:0099402	0.0242081	0.0430259
OS03T0209400-01	Os03g0209400	GO:0016192	0.00497112	0.0515036
OS03T0209500-01	Os03g0209500	GO:0006886	0.105682	0.0359742
OS03T0209500-01	Os03g0209500	GO:0015031	0.105682	0.0359742
OS03T0209500-01	Os03g0209500	GO:0034613	0.105682	0.0359742
OS03T0209500-01	Os03g0209500	GO:0045184	0.105682	0.0359742
OS03T0209500-01	Os03g0209500	GO:0046907	0.105682	0.0359742
OS03T0209500-01	Os03g0209500	GO:0071702	0.105682	0.0359742
OS03T0209500-01	Os03g0209500	GO:0071705	0.105682	0.0359742
OS03T0209500-01	Os03g0209500	GO:0072657	0.105682	0.0359742
OS03T0209500-01	Os03g0209500	GO:0090150	0.105682	0.0359742
OS03T0209500-01	Os03g0209500	GO:0009059	0.105682	0.0359742
OS03T0209500-01	Os03g0209500	GO:0019538	0.105682	0.0359742
OS03T0209500-01	Os03g0209500	GO:0034645	0.105682	0.0359742
OS03T0209500-01	Os03g0209500	GO:0036211	0.105682	0.0359742
OS03T0209500-01	Os03g0209500	GO:0042157	0.105682	0.0359742
OS03T0209500-01	Os03g0209500	GO:0043412	0.105682	0.0359742
OS03T0209500-01	Os03g0209500	GO:0044260	0.105682	0.0359742
OS03T0209500-01	Os03g0209500	GO:0044267	0.105682	0.0359742
OS03T0209500-01	Os03g0209500	GO:1901566	0.105682	0.0359742
OS03T0209600-01	Os03g0209600	GO:0006139	0.0349913	0.127182
OS03T0209600-01	Os03g0209600	GO:0006518	0.0349913	0.127182
OS03T0209600-01	Os03g0209600	GO:0006520	0.0349913	0.127182
OS03T0209600-01	Os03g0209600	GO:0009059	0.0349913	0.127182
OS03T0209600-01	Os03g0209600	GO:0010467	0.0349913	0.127182
OS03T0209600-01	Os03g0209600	GO:0019538	0.0349913	0.127182
OS03T0209600-01	Os03g0209600	GO:0034645	0.0349913	0.127182
OS03T0209600-01	Os03g0209600	GO:0043038	0.0349913	0.127182
OS03T0209600-01	Os03g0209600	GO:0043436	0.0349913	0.127182
OS03T0209600-01	Os03g0209600	GO:0043603	0.0349913	0.127182
OS03T0209600-01	Os03g0209600	GO:0044260	0.0349913	0.127182
OS03T0209600-01	Os03g0209600	GO:0044267	0.0349913	0.127182
OS03T0209600-01	Os03g0209600	GO:0044271	0.0349913	0.127182
OS03T0209600-01	Os03g0209600	GO:0090304	0.0349913	0.127182
OS03T0209600-01	Os03g0209600	GO:1901566	0.0349913	0.127182
OS03T0209600-01	Os03g0209600	GO:0048481	0.0349913	0.127182
OS03T0209600-01	Os03g0209600	GO:0009791	0.0349913	0.127182
OS03T0209600-01	Os03g0209600	GO:0009908	0.0349913	0.127182
OS03T0209600-01	Os03g0209600	GO:0035670	0.0349913	0.127182
OS03T0209600-01	Os03g0209600	GO:0048367	0.0349913	0.127182
OS03T0209600-01	Os03g0209600	GO:0048437	0.0349913	0.127182
OS03T0209600-01	Os03g0209600	GO:0048438	0.0349913	0.127182
OS03T0209600-01	Os03g0209600	GO:0048440	0.0349913	0.127182
OS03T0209600-01	Os03g0209600	GO:0048467	0.0349913	0.127182
OS03T0209600-01	Os03g0209600	GO:0048608	0.0349913	0.127182
OS03T0209600-01	Os03g0209600	GO:0048731	0.0349913	0.127182
OS03T0209600-01	Os03g0209600	GO:0048827	0.0349913	0.127182
OS03T0209600-01	Os03g0209600	GO:0061458	0.0349913	0.127182
OS03T0209600-01	Os03g0209600	GO:0090567	0.0349913	0.127182
OS03T0209600-01	Os03g0209600	GO:0099402	0.0349913	0.127182
OS03T0210200-01	Os03g0210200	GO:0006508	0.0143163	0.0139897
OS03T0210200-01	Os03g0210200	GO:0009892	0.0143163	0.0139897
OS03T0210200-01	Os03g0210200	GO:0010605	0.0143163	0.0139897
OS03T0210200-01	Os03g0210200	GO:0019538	0.0143163	0.0139897
OS03T0210200-01	Os03g0210200	GO:0031323	0.0143163	0.0139897
OS03T0210200-01	Os03g0210200	GO:0031324	0.0143163	0.0139897
OS03T0210200-01	Os03g0210200	GO:0032268	0.0143163	0.0139897
OS03T0210200-01	Os03g0210200	GO:0032269	0.0143163	0.0139897
OS03T0210200-01	Os03g0210200	GO:0043086	0.0143163	0.0139897
OS03T0210200-01	Os03g0210200	GO:0044260	0.0143163	0.0139897
OS03T0210200-01	Os03g0210200	GO:0044267	0.0143163	0.0139897
OS03T0210200-01	Os03g0210200	GO:0048523	0.0143163	0.0139897
OS03T0210200-01	Os03g0210200	GO:0051171	0.0143163	0.0139897
OS03T0210200-01	Os03g0210200	GO:0051172	0.0143163	0.0139897
OS03T0210200-01	Os03g0210200	GO:0051246	0.0143163	0.0139897
OS03T0210200-01	Os03g0210200	GO:0051248	0.0143163	0.0139897
OS03T0210200-01	Os03g0210200	GO:0051336	0.0143163	0.0139897
OS03T0210200-01	Os03g0210200	GO:0060255	0.0143163	0.0139897
OS03T0210200-01	Os03g0210200	GO:0080090	0.0143163	0.0139897
OS03T0210200-01	Os03g0210200	GO:0010030	0.0143163	0.0139897
OS03T0210200-01	Os03g0210200	GO:0009791	0.0143163	0.0139897
OS03T0210200-01	Os03g0210200	GO:0009845	0.0143163	0.0139897
OS03T0210200-01	Os03g0210200	GO:0048580	0.0143163	0.0139897
OS03T0210200-01	Os03g0210200	GO:0048582	0.0143163	0.0139897
OS03T0210200-01	Os03g0210200	GO:0051094	0.0143163	0.0139897
OS03T0210200-01	Os03g0210200	GO:0051240	0.0143163	0.0139897
OS03T0210200-01	Os03g0210200	GO:0090351	0.0143163	0.0139897
OS03T0210200-01	Os03g0210200	GO:1900140	0.0143163	0.0139897
OS03T0210200-01	Os03g0210200	GO:2000026	0.0143163	0.0139897
OS03T0210200-01	Os03g0210200	GO:0034605	0.0143163	0.0139897
OS03T0210200-01	Os03g0210200	GO:0009408	0.0143163	0.0139897
OS03T0210400-01	Os03g0210400	GO:0006139	0.00018244	0.0271687
OS03T0210400-01	Os03g0210400	GO:0010467	0.00018244	0.0271687
OS03T0210400-01	Os03g0210400	GO:0090304	0.00018244	0.0271687
OS03T0210400-01	Os03g0210400	GO:0022607	0.00018244	0.0271687
OS03T0210400-01	Os03g0210400	GO:0022613	0.00018244	0.0271687
OS03T0210400-01	Os03g0210400	GO:0043933	0.00018244	0.0271687
OS03T0210400-01	Os03g0210400	GO:0040034	0.00018244	0.0271687
OS03T0210400-01	Os03g0210400	GO:0048506	0.00018244	0.0271687
OS03T0210400-01	Os03g0210400	GO:0048507	0.00018244	0.0271687
OS03T0210400-01	Os03g0210400	GO:0048509	0.00018244	0.0271687
OS03T0210600-01	Os03g0210600	GO:0009408	0.0098387	0.0191989
OS03T0210600-01	Os03g0210600	GO:0010115	0.0098387	0.0191989
OS03T0210600-01	Os03g0210600	GO:0006066	0.0098387	0.0191989
OS03T0210600-01	Os03g0210600	GO:0006720	0.0098387	0.0191989
OS03T0210600-01	Os03g0210600	GO:0008299	0.0098387	0.0191989
OS03T0210600-01	Os03g0210600	GO:0008610	0.0098387	0.0191989
OS03T0210600-01	Os03g0210600	GO:0009687	0.0098387	0.0191989
OS03T0210600-01	Os03g0210600	GO:0009688	0.0098387	0.0191989
OS03T0210600-01	Os03g0210600	GO:0009889	0.0098387	0.0191989
OS03T0210600-01	Os03g0210600	GO:0010565	0.0098387	0.0191989
OS03T0210600-01	Os03g0210600	GO:0016053	0.0098387	0.0191989
OS03T0210600-01	Os03g0210600	GO:0019216	0.0098387	0.0191989
OS03T0210600-01	Os03g0210600	GO:0019747	0.0098387	0.0191989
OS03T0210600-01	Os03g0210600	GO:0031323	0.0098387	0.0191989
OS03T0210600-01	Os03g0210600	GO:0031326	0.0098387	0.0191989
OS03T0210600-01	Os03g0210600	GO:0043436	0.0098387	0.0191989
OS03T0210600-01	Os03g0210600	GO:0043455	0.0098387	0.0191989
OS03T0210600-01	Os03g0210600	GO:0044255	0.0098387	0.0191989
OS03T0210600-01	Os03g0210600	GO:0046165	0.0098387	0.0191989
OS03T0210600-01	Os03g0210600	GO:0046890	0.0098387	0.0191989
OS03T0210600-01	Os03g0210600	GO:0062012	0.0098387	0.0191989
OS03T0210600-01	Os03g0210600	GO:0080090	0.0098387	0.0191989
OS03T0210600-01	Os03g0210600	GO:0120255	0.0098387	0.0191989
OS03T0210600-01	Os03g0210600	GO:1901617	0.0098387	0.0191989
OS03T0210600-01	Os03g0210600	GO:1902644	0.0098387	0.0191989
OS03T0210600-01	Os03g0210600	GO:1902930	0.0098387	0.0191989
OS03T0211100-01	Os03g0211100	GO:0019538	0.0128189	0.0434937
OS03T0211100-01	Os03g0211100	GO:0036211	0.0128189	0.0434937
OS03T0211100-01	Os03g0211100	GO:0043412	0.0128189	0.0434937
OS03T0211100-01	Os03g0211100	GO:0044260	0.0128189	0.0434937
OS03T0211100-01	Os03g0211100	GO:0044267	0.0128189	0.0434937
OS03T0211700-01	Os03g0211700	GO:0009826	0.112799	0.0112631
OS03T0211700-01	Os03g0211700	GO:0000902	0.112799	0.0112631
OS03T0211700-01	Os03g0211700	GO:0060560	0.112799	0.0112631
OS03T0211800-01	Os03g0211800	GO:0005976	0.0237645	0.138173
OS03T0211800-01	Os03g0211800	GO:0009059	0.0237645	0.138173
OS03T0211800-01	Os03g0211800	GO:0016051	0.0237645	0.138173
OS03T0211800-01	Os03g0211800	GO:0045229	0.0237645	0.138173
OS03T0211900-02	Os03g0211900	GO:0007165	0.0252115	0.00101723
OS03T0212400-01	Os03g0212400	GO:0061024	0.000585215	0.0959631
OS03T0212400-01	Os03g0212400	GO:0015031	0.000585215	0.0959631
OS03T0212400-01	Os03g0212400	GO:0045184	0.000585215	0.0959631
OS03T0212400-01	Os03g0212400	GO:0071702	0.000585215	0.0959631
OS03T0212400-01	Os03g0212400	GO:0071705	0.000585215	0.0959631
OS03T0213100-01	Os03g0213100	GO:0015031	0.034397	0.144955
OS03T0213100-01	Os03g0213100	GO:0045184	0.034397	0.144955
OS03T0213100-01	Os03g0213100	GO:0071702	0.034397	0.144955
OS03T0213100-01	Os03g0213100	GO:0071705	0.034397	0.144955
OS03T0213100-01	Os03g0213100	GO:0006886	0.034397	0.144955
OS03T0213100-01	Os03g0213100	GO:0034613	0.034397	0.144955
OS03T0213100-01	Os03g0213100	GO:0046907	0.034397	0.144955
OS03T0213100-01	Os03g0213100	GO:0055085	0.034397	0.144955
OS03T0213100-01	Os03g0213100	GO:0065002	0.034397	0.144955
OS03T0213100-01	Os03g0213100	GO:0072594	0.034397	0.144955
OS03T0213100-01	Os03g0213100	GO:0072657	0.034397	0.144955
OS03T0213100-01	Os03g0213100	GO:0090150	0.034397	0.144955
OS03T0213800-01	Os03g0213800	GO:0006811	0.0937465	0.00471325
OS03T0213800-01	Os03g0213800	GO:0055085	0.0937465	0.00471325
OS03T0213800-01	Os03g0213800	GO:0071702	0.0937465	0.00471325
OS03T0213800-01	Os03g0213800	GO:0072348	0.0937465	0.00471325
OS03T0213800-01	Os03g0213800	GO:0098655	0.0937465	0.00471325
OS03T0214400-01	Os03g0214400	GO:0006643	0.00740124	0.0286131
OS03T0214400-01	Os03g0214400	GO:0008610	0.00740124	0.0286131
OS03T0214400-01	Os03g0214400	GO:0044255	0.00740124	0.0286131
OS03T0214400-01	Os03g0214400	GO:0046467	0.00740124	0.0286131
OS03T0214400-01	Os03g0214400	GO:1901137	0.00740124	0.0286131
OS03T0214400-01	Os03g0214400	GO:1903509	0.00740124	0.0286131
OS03T0214400-01	Os03g0214400	GO:0009267	0.00740124	0.0286131
OS03T0214400-01	Os03g0214400	GO:0031667	0.00740124	0.0286131
OS03T0214400-01	Os03g0214400	GO:0031668	0.00740124	0.0286131
OS03T0214400-01	Os03g0214400	GO:0031669	0.00740124	0.0286131
OS03T0214600-02	Os03g0214600	GO:0030163	0.0328906	0.013697
OS03T0214600-02	Os03g0214600	GO:0009057	0.0328906	0.013697
OS03T0214600-02	Os03g0214600	GO:0019538	0.0328906	0.013697
OS03T0214600-02	Os03g0214600	GO:1901565	0.0328906	0.013697
OS03T0214600-02	Os03g0214600	GO:0022607	0.0328906	0.013697
OS03T0214600-02	Os03g0214600	GO:0043933	0.0328906	0.013697
OS03T0214600-02	Os03g0214600	GO:0006508	0.0328906	0.013697
OS03T0214600-02	Os03g0214600	GO:0044260	0.0328906	0.013697
OS03T0214600-02	Os03g0214600	GO:0044265	0.0328906	0.013697
OS03T0214600-02	Os03g0214600	GO:0044267	0.0328906	0.013697
OS03T0215400-01	Os03g0215400	GO:0048587	0.109843	0.0787513
OS03T0215400-01	Os03g0215400	GO:0009416	0.109843	0.0787513
OS03T0215400-01	Os03g0215400	GO:0009791	0.109843	0.0787513
OS03T0215400-01	Os03g0215400	GO:0010228	0.109843	0.0787513
OS03T0215400-01	Os03g0215400	GO:0048573	0.109843	0.0787513
OS03T0215400-01	Os03g0215400	GO:0048575	0.109843	0.0787513
OS03T0215400-01	Os03g0215400	GO:0048608	0.109843	0.0787513
OS03T0215400-01	Os03g0215400	GO:0048731	0.109843	0.0787513
OS03T0215400-01	Os03g0215400	GO:0061458	0.109843	0.0787513
OS03T0215400-01	Os03g0215400	GO:2000028	0.109843	0.0787513
OS03T0215400-01	Os03g0215400	GO:0009910	0.109843	0.0787513
OS03T0215400-01	Os03g0215400	GO:0009908	0.109843	0.0787513
OS03T0215400-01	Os03g0215400	GO:0009909	0.109843	0.0787513
OS03T0215400-01	Os03g0215400	GO:0048367	0.109843	0.0787513
OS03T0215400-01	Os03g0215400	GO:0048580	0.109843	0.0787513
OS03T0215400-01	Os03g0215400	GO:0048581	0.109843	0.0787513
OS03T0215400-01	Os03g0215400	GO:0048831	0.109843	0.0787513
OS03T0215400-01	Os03g0215400	GO:0051093	0.109843	0.0787513
OS03T0215400-01	Os03g0215400	GO:0051241	0.109843	0.0787513
OS03T0215400-01	Os03g0215400	GO:0090567	0.109843	0.0787513
OS03T0215400-01	Os03g0215400	GO:2000026	0.109843	0.0787513
OS03T0215400-01	Os03g0215400	GO:2000242	0.109843	0.0787513
OS03T0215400-01	Os03g0215400	GO:0010048	0.109843	0.0787513
OS03T0215400-01	Os03g0215400	GO:0009409	0.109843	0.0787513
OS03T0215400-01	Os03g0215400	GO:0006139	0.109843	0.0787513
OS03T0215400-01	Os03g0215400	GO:0009059	0.109843	0.0787513
OS03T0215400-01	Os03g0215400	GO:0009889	0.109843	0.0787513
OS03T0215400-01	Os03g0215400	GO:0010467	0.109843	0.0787513
OS03T0215400-01	Os03g0215400	GO:0010468	0.109843	0.0787513
OS03T0215400-01	Os03g0215400	GO:0010556	0.109843	0.0787513
OS03T0215400-01	Os03g0215400	GO:0018130	0.109843	0.0787513
OS03T0215400-01	Os03g0215400	GO:0019219	0.109843	0.0787513
OS03T0215400-01	Os03g0215400	GO:0019438	0.109843	0.0787513
OS03T0215400-01	Os03g0215400	GO:0031323	0.109843	0.0787513
OS03T0215400-01	Os03g0215400	GO:0031326	0.109843	0.0787513
OS03T0215400-01	Os03g0215400	GO:0034645	0.109843	0.0787513
OS03T0215400-01	Os03g0215400	GO:0034654	0.109843	0.0787513
OS03T0215400-01	Os03g0215400	GO:0044260	0.109843	0.0787513
OS03T0215400-01	Os03g0215400	GO:0044271	0.109843	0.0787513
OS03T0215400-01	Os03g0215400	GO:0051171	0.109843	0.0787513
OS03T0215400-01	Os03g0215400	GO:0051252	0.109843	0.0787513
OS03T0215400-01	Os03g0215400	GO:0060255	0.109843	0.0787513
OS03T0215400-01	Os03g0215400	GO:0080090	0.109843	0.0787513
OS03T0215400-01	Os03g0215400	GO:0090304	0.109843	0.0787513
OS03T0215400-01	Os03g0215400	GO:1901362	0.109843	0.0787513
OS03T0215400-01	Os03g0215400	GO:0009891	0.109843	0.0787513
OS03T0215400-01	Os03g0215400	GO:0009893	0.109843	0.0787513
OS03T0215400-01	Os03g0215400	GO:0010557	0.109843	0.0787513
OS03T0215400-01	Os03g0215400	GO:0010604	0.109843	0.0787513
OS03T0215400-01	Os03g0215400	GO:0031325	0.109843	0.0787513
OS03T0215400-01	Os03g0215400	GO:0031328	0.109843	0.0787513
OS03T0215400-01	Os03g0215400	GO:0045935	0.109843	0.0787513
OS03T0215400-01	Os03g0215400	GO:0048522	0.109843	0.0787513
OS03T0215400-01	Os03g0215400	GO:0051173	0.109843	0.0787513
OS03T0215400-01	Os03g0215400	GO:0051254	0.109843	0.0787513
OS03T0215700-01	Os03g0215700	GO:0010051	0.00721104	0.00754965
OS03T0215700-01	Os03g0215700	GO:0003002	0.00721104	0.00754965
OS03T0215700-01	Os03g0215700	GO:0007389	0.00721104	0.00754965
OS03T0215700-01	Os03g0215700	GO:0009832	0.00721104	0.00754965
OS03T0215700-01	Os03g0215700	GO:0042546	0.00721104	0.00754965
OS03T0215700-01	Os03g0215700	GO:0006996	0.00721104	0.00754965
OS03T0215800-01	Os03g0215800	GO:0000096	0.011145	0.0284372
OS03T0215800-01	Os03g0215800	GO:0006520	0.011145	0.0284372
OS03T0215800-01	Os03g0215800	GO:0008652	0.011145	0.0284372
OS03T0215800-01	Os03g0215800	GO:0016053	0.011145	0.0284372
OS03T0215800-01	Os03g0215800	GO:0043436	0.011145	0.0284372
OS03T0215800-01	Os03g0215800	GO:0044272	0.011145	0.0284372
OS03T0215800-01	Os03g0215800	GO:1901566	0.011145	0.0284372
OS03T0215800-01	Os03g0215800	GO:1901605	0.011145	0.0284372
OS03T0215900-00	Os03g0215900	GO:0006518	0.0157916	0.0441933
OS03T0215900-00	Os03g0215900	GO:0009059	0.0157916	0.0441933
OS03T0215900-00	Os03g0215900	GO:0009889	0.0157916	0.0441933
OS03T0215900-00	Os03g0215900	GO:0010467	0.0157916	0.0441933
OS03T0215900-00	Os03g0215900	GO:0010468	0.0157916	0.0441933
OS03T0215900-00	Os03g0215900	GO:0010556	0.0157916	0.0441933
OS03T0215900-00	Os03g0215900	GO:0019538	0.0157916	0.0441933
OS03T0215900-00	Os03g0215900	GO:0031323	0.0157916	0.0441933
OS03T0215900-00	Os03g0215900	GO:0031326	0.0157916	0.0441933
OS03T0215900-00	Os03g0215900	GO:0032268	0.0157916	0.0441933
OS03T0215900-00	Os03g0215900	GO:0034248	0.0157916	0.0441933
OS03T0215900-00	Os03g0215900	GO:0034645	0.0157916	0.0441933
OS03T0215900-00	Os03g0215900	GO:0043603	0.0157916	0.0441933
OS03T0215900-00	Os03g0215900	GO:0044260	0.0157916	0.0441933
OS03T0215900-00	Os03g0215900	GO:0044267	0.0157916	0.0441933
OS03T0215900-00	Os03g0215900	GO:0044271	0.0157916	0.0441933
OS03T0215900-00	Os03g0215900	GO:0051171	0.0157916	0.0441933
OS03T0215900-00	Os03g0215900	GO:0051246	0.0157916	0.0441933
OS03T0215900-00	Os03g0215900	GO:0060255	0.0157916	0.0441933
OS03T0215900-00	Os03g0215900	GO:0080090	0.0157916	0.0441933
OS03T0215900-00	Os03g0215900	GO:1901566	0.0157916	0.0441933
OS03T0215900-00	Os03g0215900	GO:0009891	0.0157916	0.0441933
OS03T0215900-00	Os03g0215900	GO:0009893	0.0157916	0.0441933
OS03T0215900-00	Os03g0215900	GO:0010557	0.0157916	0.0441933
OS03T0215900-00	Os03g0215900	GO:0010604	0.0157916	0.0441933
OS03T0215900-00	Os03g0215900	GO:0010628	0.0157916	0.0441933
OS03T0215900-00	Os03g0215900	GO:0031325	0.0157916	0.0441933
OS03T0215900-00	Os03g0215900	GO:0031328	0.0157916	0.0441933
OS03T0215900-00	Os03g0215900	GO:0032270	0.0157916	0.0441933
OS03T0215900-00	Os03g0215900	GO:0034250	0.0157916	0.0441933
OS03T0215900-00	Os03g0215900	GO:0048522	0.0157916	0.0441933
OS03T0215900-00	Os03g0215900	GO:0051173	0.0157916	0.0441933
OS03T0215900-00	Os03g0215900	GO:0051247	0.0157916	0.0441933
OS03T0215900-00	Os03g0215900	GO:0006996	0.0157916	0.0441933
OS03T0215900-00	Os03g0215900	GO:0006139	0.0157916	0.0441933
OS03T0215900-00	Os03g0215900	GO:0090304	0.0157916	0.0441933
OS03T0216700-01	Os03g0216700	GO:0042908	0.0547073	0.0440326
OS03T0216700-01	Os03g0216700	GO:0055085	0.0547073	0.0440326
OS03T0216700-01	Os03g0216700	GO:0006873	0.0547073	0.0440326
OS03T0216700-01	Os03g0216700	GO:0019725	0.0547073	0.0440326
OS03T0216700-01	Os03g0216700	GO:0048878	0.0547073	0.0440326
OS03T0216700-01	Os03g0216700	GO:0009737	0.0547073	0.0440326
OS03T0216700-01	Os03g0216700	GO:0009725	0.0547073	0.0440326
OS03T0216700-01	Os03g0216700	GO:0033993	0.0547073	0.0440326
OS03T0216700-01	Os03g0216700	GO:0097305	0.0547073	0.0440326
OS03T0216700-01	Os03g0216700	GO:0006811	0.0547073	0.0440326
OS03T0216700-01	Os03g0216700	GO:0009267	0.0547073	0.0440326
OS03T0216700-01	Os03g0216700	GO:0031667	0.0547073	0.0440326
OS03T0216700-01	Os03g0216700	GO:0031668	0.0547073	0.0440326
OS03T0216700-01	Os03g0216700	GO:0031669	0.0547073	0.0440326
OS03T0218400-01	Os03g0218400	GO:0055085	0.0930468	0.0216615
OS03T0218400-01	Os03g0218400	GO:0015749	0.0930468	0.0216615
OS03T0218400-01	Os03g0218400	GO:0071702	0.0930468	0.0216615
OS03T0218400-01	Os03g0218400	GO:0009414	0.0930468	0.0216615
OS03T0218400-01	Os03g0218400	GO:0009415	0.0930468	0.0216615
OS03T0218400-01	Os03g0218400	GO:0009651	0.0930468	0.0216615
OS03T0218400-01	Os03g0218400	GO:0009737	0.0930468	0.0216615
OS03T0218400-01	Os03g0218400	GO:0009725	0.0930468	0.0216615
OS03T0218400-01	Os03g0218400	GO:0033993	0.0930468	0.0216615
OS03T0218400-01	Os03g0218400	GO:0097305	0.0930468	0.0216615
OS03T0218400-01	Os03g0218400	GO:0009555	0.0930468	0.0216615
OS03T0218400-01	Os03g0218400	GO:0048229	0.0930468	0.0216615
OS03T0218500-01	Os03g0218500	GO:0006986	0.0040817	0.0154634
OS03T0218500-01	Os03g0218500	GO:0035966	0.0040817	0.0154634
OS03T0218500-01	Os03g0218500	GO:0035967	0.0040817	0.0154634
OS03T0218500-01	Os03g0218500	GO:0071310	0.0040817	0.0154634
OS03T0218500-01	Os03g0218500	GO:0051085	0.0040817	0.0154634
OS03T0218500-01	Os03g0218500	GO:0051084	0.0040817	0.0154634
OS03T0218500-01	Os03g0218500	GO:0009408	0.0040817	0.0154634
OS03T0219200-01	Os03g0219200	GO:0006801	0.017065	0.0526044
OS03T0219200-01	Os03g0219200	GO:0009416	0.017065	0.0526044
OS03T0219200-01	Os03g0219200	GO:0071214	0.017065	0.0526044
OS03T0219200-01	Os03g0219200	GO:0071478	0.017065	0.0526044
OS03T0219200-01	Os03g0219200	GO:0009651	0.017065	0.0526044
OS03T0219200-01	Os03g0219200	GO:0062197	0.017065	0.0526044
OS03T0219200-01	Os03g0219200	GO:0071470	0.017065	0.0526044
OS03T0219200-01	Os03g0219200	GO:0000302	0.017065	0.0526044
OS03T0219200-01	Os03g0219200	GO:0010193	0.017065	0.0526044
OS03T0219200-01	Os03g0219200	GO:0034599	0.017065	0.0526044
OS03T0219200-01	Os03g0219200	GO:1901701	0.017065	0.0526044
OS03T0219200-01	Os03g0219200	GO:0019430	0.017065	0.0526044
OS03T0219200-01	Os03g0219200	GO:0000305	0.017065	0.0526044
OS03T0219200-01	Os03g0219200	GO:0097237	0.017065	0.0526044
OS03T0219200-01	Os03g0219200	GO:0098754	0.017065	0.0526044
OS03T0219300-01	Os03g0219300	GO:0006996	0.034868	0.0299743
OS03T0219700-01	Os03g0219700	GO:0034330	0.068843	0.0461425
OS03T0219700-01	Os03g0219700	GO:0010496	0.068843	0.0461425
OS03T0219900-01	Os03g0219900	GO:0006518	0.0238482	0.0150246
OS03T0219900-01	Os03g0219900	GO:0009059	0.0238482	0.0150246
OS03T0219900-01	Os03g0219900	GO:0010467	0.0238482	0.0150246
OS03T0219900-01	Os03g0219900	GO:0019538	0.0238482	0.0150246
OS03T0219900-01	Os03g0219900	GO:0034645	0.0238482	0.0150246
OS03T0219900-01	Os03g0219900	GO:0043603	0.0238482	0.0150246
OS03T0219900-01	Os03g0219900	GO:0044260	0.0238482	0.0150246
OS03T0219900-01	Os03g0219900	GO:0044267	0.0238482	0.0150246
OS03T0219900-01	Os03g0219900	GO:0044271	0.0238482	0.0150246
OS03T0219900-01	Os03g0219900	GO:1901566	0.0238482	0.0150246
OS03T0220100-01	Os03g0220100	GO:0006631	0.0209327	0.051934
OS03T0220100-01	Os03g0220100	GO:0008610	0.0209327	0.051934
OS03T0220100-01	Os03g0220100	GO:0016053	0.0209327	0.051934
OS03T0220100-01	Os03g0220100	GO:0043436	0.0209327	0.051934
OS03T0220100-01	Os03g0220100	GO:0044255	0.0209327	0.051934
OS03T0220100-01	Os03g0220100	GO:0009409	0.0209327	0.051934
OS03T0220100-01	Os03g0220100	GO:0009826	0.0209327	0.051934
OS03T0220100-01	Os03g0220100	GO:0000902	0.0209327	0.051934
OS03T0220100-01	Os03g0220100	GO:0060560	0.0209327	0.051934
OS03T0220100-01	Os03g0220100	GO:0042335	0.0209327	0.051934
OS03T0220100-01	Os03g0220100	GO:0009416	0.0209327	0.051934
OS03T0220100-01	Os03g0220100	GO:0048868	0.0209327	0.051934
OS03T0220100-01	Os03g0220100	GO:0010166	0.0209327	0.051934
OS03T0220100-01	Os03g0220100	GO:1901570	0.0209327	0.051934
OS03T0221200-01	Os03g0221200	GO:0000096	0.107333	0.036667
OS03T0221200-01	Os03g0221200	GO:0006520	0.107333	0.036667
OS03T0221200-01	Os03g0221200	GO:0008652	0.107333	0.036667
OS03T0221200-01	Os03g0221200	GO:0016053	0.107333	0.036667
OS03T0221200-01	Os03g0221200	GO:0043436	0.107333	0.036667
OS03T0221200-01	Os03g0221200	GO:0044272	0.107333	0.036667
OS03T0221200-01	Os03g0221200	GO:1901566	0.107333	0.036667
OS03T0221200-01	Os03g0221200	GO:1901605	0.107333	0.036667
OS03T0221200-01	Os03g0221200	GO:0006575	0.107333	0.036667
OS03T0221200-01	Os03g0221200	GO:0033477	0.107333	0.036667
OS03T0221300-01	Os03g0221300	GO:0006139	0.0127235	0.0366496
OS03T0221300-01	Os03g0221300	GO:0009059	0.0127235	0.0366496
OS03T0221300-01	Os03g0221300	GO:0009889	0.0127235	0.0366496
OS03T0221300-01	Os03g0221300	GO:0010467	0.0127235	0.0366496
OS03T0221300-01	Os03g0221300	GO:0010468	0.0127235	0.0366496
OS03T0221300-01	Os03g0221300	GO:0010556	0.0127235	0.0366496
OS03T0221300-01	Os03g0221300	GO:0018130	0.0127235	0.0366496
OS03T0221300-01	Os03g0221300	GO:0019219	0.0127235	0.0366496
OS03T0221300-01	Os03g0221300	GO:0019438	0.0127235	0.0366496
OS03T0221300-01	Os03g0221300	GO:0031323	0.0127235	0.0366496
OS03T0221300-01	Os03g0221300	GO:0031326	0.0127235	0.0366496
OS03T0221300-01	Os03g0221300	GO:0034645	0.0127235	0.0366496
OS03T0221300-01	Os03g0221300	GO:0034654	0.0127235	0.0366496
OS03T0221300-01	Os03g0221300	GO:0044260	0.0127235	0.0366496
OS03T0221300-01	Os03g0221300	GO:0044271	0.0127235	0.0366496
OS03T0221300-01	Os03g0221300	GO:0051171	0.0127235	0.0366496
OS03T0221300-01	Os03g0221300	GO:0051252	0.0127235	0.0366496
OS03T0221300-01	Os03g0221300	GO:0060255	0.0127235	0.0366496
OS03T0221300-01	Os03g0221300	GO:0080090	0.0127235	0.0366496
OS03T0221300-01	Os03g0221300	GO:0090304	0.0127235	0.0366496
OS03T0221300-01	Os03g0221300	GO:1901362	0.0127235	0.0366496
OS03T0221700-02	Os03g0221700	GO:0006796	0.0716212	0.0389833
OS03T0221700-02	Os03g0221700	GO:0019538	0.0716212	0.0389833
OS03T0221700-02	Os03g0221700	GO:0036211	0.0716212	0.0389833
OS03T0221700-02	Os03g0221700	GO:0043412	0.0716212	0.0389833
OS03T0221700-02	Os03g0221700	GO:0044260	0.0716212	0.0389833
OS03T0221700-02	Os03g0221700	GO:0044267	0.0716212	0.0389833
OS03T0221700-02	Os03g0221700	GO:0048544	0.0716212	0.0389833
OS03T0221700-02	Os03g0221700	GO:0009875	0.0716212	0.0389833
OS03T0222700-01	Os03g0222700	GO:0051085	0.172711	0.0328311
OS03T0222700-01	Os03g0222700	GO:0051084	0.172711	0.0328311
OS03T0223000-01	Os03g0223000	GO:0006796	0.0600932	0.0324146
OS03T0223000-01	Os03g0223000	GO:0019538	0.0600932	0.0324146
OS03T0223000-01	Os03g0223000	GO:0036211	0.0600932	0.0324146
OS03T0223000-01	Os03g0223000	GO:0043412	0.0600932	0.0324146
OS03T0223000-01	Os03g0223000	GO:0044260	0.0600932	0.0324146
OS03T0223000-01	Os03g0223000	GO:0044267	0.0600932	0.0324146
OS03T0223400-01	Os03g0223400	GO:0048367	0.0368088	0.00748747
OS03T0223400-01	Os03g0223400	GO:0048731	0.0368088	0.00748747
OS03T0223400-01	Os03g0223400	GO:0048827	0.0368088	0.00748747
OS03T0223400-01	Os03g0223400	GO:0090693	0.0368088	0.00748747
OS03T0223400-01	Os03g0223400	GO:0099402	0.0368088	0.00748747
OS03T0223400-01	Os03g0223400	GO:0042128	0.0368088	0.00748747
OS03T0223400-01	Os03g0223400	GO:0042126	0.0368088	0.00748747
OS03T0223400-01	Os03g0223400	GO:0043436	0.0368088	0.00748747
OS03T0223400-01	Os03g0223400	GO:0006520	0.0368088	0.00748747
OS03T0223400-01	Os03g0223400	GO:0008652	0.0368088	0.00748747
OS03T0223400-01	Os03g0223400	GO:0016053	0.0368088	0.00748747
OS03T0223400-01	Os03g0223400	GO:1901566	0.0368088	0.00748747
OS03T0223400-01	Os03g0223400	GO:1901605	0.0368088	0.00748747
OS03T0223700-01	Os03g0223700	GO:0006996	0.016562	0.00282266
OS03T0223700-01	Os03g0223700	GO:0009555	0.016562	0.00282266
OS03T0223700-01	Os03g0223700	GO:0048229	0.016562	0.00282266
OS03T0223700-01	Os03g0223700	GO:0006644	0.016562	0.00282266
OS03T0223700-01	Os03g0223700	GO:0006796	0.016562	0.00282266
OS03T0223700-01	Os03g0223700	GO:0008610	0.016562	0.00282266
OS03T0223700-01	Os03g0223700	GO:0008654	0.016562	0.00282266
OS03T0223700-01	Os03g0223700	GO:0019637	0.016562	0.00282266
OS03T0223700-01	Os03g0223700	GO:0044255	0.016562	0.00282266
OS03T0223700-01	Os03g0223700	GO:0045017	0.016562	0.00282266
OS03T0223700-01	Os03g0223700	GO:0046486	0.016562	0.00282266
OS03T0223700-01	Os03g0223700	GO:0090407	0.016562	0.00282266
OS03T0223700-01	Os03g0223700	GO:0009893	0.016562	0.00282266
OS03T0223700-01	Os03g0223700	GO:0010562	0.016562	0.00282266
OS03T0223700-01	Os03g0223700	GO:0031323	0.016562	0.00282266
OS03T0223700-01	Os03g0223700	GO:0031325	0.016562	0.00282266
OS03T0223700-01	Os03g0223700	GO:0043085	0.016562	0.00282266
OS03T0223700-01	Os03g0223700	GO:0048522	0.016562	0.00282266
OS03T0223700-01	Os03g0223700	GO:0051174	0.016562	0.00282266
OS03T0223700-01	Os03g0223700	GO:0051338	0.016562	0.00282266
OS03T0223900-01	Os03g0223900	GO:2001289	0.0494278	0.0156334
OS03T0223900-01	Os03g0223900	GO:0006040	0.0494278	0.0156334
OS03T0223900-01	Os03g0223900	GO:0006796	0.0494278	0.0156334
OS03T0223900-01	Os03g0223900	GO:0019637	0.0494278	0.0156334
OS03T0223900-01	Os03g0223900	GO:0006643	0.0494278	0.0156334
OS03T0223900-01	Os03g0223900	GO:0006644	0.0494278	0.0156334
OS03T0223900-01	Os03g0223900	GO:0008610	0.0494278	0.0156334
OS03T0223900-01	Os03g0223900	GO:0008654	0.0494278	0.0156334
OS03T0223900-01	Os03g0223900	GO:0009311	0.0494278	0.0156334
OS03T0223900-01	Os03g0223900	GO:0016051	0.0494278	0.0156334
OS03T0223900-01	Os03g0223900	GO:0044255	0.0494278	0.0156334
OS03T0223900-01	Os03g0223900	GO:0046467	0.0494278	0.0156334
OS03T0223900-01	Os03g0223900	GO:0090407	0.0494278	0.0156334
OS03T0223900-01	Os03g0223900	GO:1901137	0.0494278	0.0156334
OS03T0223900-01	Os03g0223900	GO:1901269	0.0494278	0.0156334
OS03T0223900-01	Os03g0223900	GO:1903509	0.0494278	0.0156334
OS03T0224200-01	Os03g0224200	GO:0006139	0.0591604	0.00272923
OS03T0224200-01	Os03g0224200	GO:0009059	0.0591604	0.00272923
OS03T0224200-01	Os03g0224200	GO:0009889	0.0591604	0.00272923
OS03T0224200-01	Os03g0224200	GO:0010467	0.0591604	0.00272923
OS03T0224200-01	Os03g0224200	GO:0010468	0.0591604	0.00272923
OS03T0224200-01	Os03g0224200	GO:0010556	0.0591604	0.00272923
OS03T0224200-01	Os03g0224200	GO:0018130	0.0591604	0.00272923
OS03T0224200-01	Os03g0224200	GO:0019219	0.0591604	0.00272923
OS03T0224200-01	Os03g0224200	GO:0019438	0.0591604	0.00272923
OS03T0224200-01	Os03g0224200	GO:0031323	0.0591604	0.00272923
OS03T0224200-01	Os03g0224200	GO:0031326	0.0591604	0.00272923
OS03T0224200-01	Os03g0224200	GO:0034645	0.0591604	0.00272923
OS03T0224200-01	Os03g0224200	GO:0034654	0.0591604	0.00272923
OS03T0224200-01	Os03g0224200	GO:0044260	0.0591604	0.00272923
OS03T0224200-01	Os03g0224200	GO:0044271	0.0591604	0.00272923
OS03T0224200-01	Os03g0224200	GO:0051171	0.0591604	0.00272923
OS03T0224200-01	Os03g0224200	GO:0051252	0.0591604	0.00272923
OS03T0224200-01	Os03g0224200	GO:0060255	0.0591604	0.00272923
OS03T0224200-01	Os03g0224200	GO:0080090	0.0591604	0.00272923
OS03T0224200-01	Os03g0224200	GO:0090304	0.0591604	0.00272923
OS03T0224200-01	Os03g0224200	GO:1901362	0.0591604	0.00272923
OS03T0224200-01	Os03g0224200	GO:0009736	0.0591604	0.00272923
OS03T0224200-01	Os03g0224200	GO:0007165	0.0591604	0.00272923
OS03T0224200-01	Os03g0224200	GO:0009725	0.0591604	0.00272923
OS03T0224200-01	Os03g0224200	GO:0009735	0.0591604	0.00272923
OS03T0224200-01	Os03g0224200	GO:0009755	0.0591604	0.00272923
OS03T0224200-01	Os03g0224200	GO:0032870	0.0591604	0.00272923
OS03T0224200-01	Os03g0224200	GO:0071310	0.0591604	0.00272923
OS03T0224200-01	Os03g0224200	GO:0000160	0.0591604	0.00272923
OS03T0224200-01	Os03g0224200	GO:0035556	0.0591604	0.00272923
OS03T0224200-01	Os03g0224200	GO:0010492	0.0591604	0.00272923
OS03T0224200-01	Os03g0224200	GO:0010074	0.0591604	0.00272923
OS03T0224200-01	Os03g0224200	GO:0048507	0.0591604	0.00272923
OS03T0224200-01	Os03g0224200	GO:0010082	0.0591604	0.00272923
OS03T0224200-01	Os03g0224200	GO:0010015	0.0591604	0.00272923
OS03T0224200-01	Os03g0224200	GO:0010075	0.0591604	0.00272923
OS03T0224200-01	Os03g0224200	GO:0010449	0.0591604	0.00272923
OS03T0224200-01	Os03g0224200	GO:0022622	0.0591604	0.00272923
OS03T0224200-01	Os03g0224200	GO:0048364	0.0591604	0.00272923
OS03T0224200-01	Os03g0224200	GO:0048638	0.0591604	0.00272923
OS03T0224200-01	Os03g0224200	GO:0048731	0.0591604	0.00272923
OS03T0224200-01	Os03g0224200	GO:0099402	0.0591604	0.00272923
OS03T0224200-01	Os03g0224200	GO:1905392	0.0591604	0.00272923
OS03T0224200-01	Os03g0224200	GO:0015995	0.0591604	0.00272923
OS03T0224200-01	Os03g0224200	GO:0033013	0.0591604	0.00272923
OS03T0224200-01	Os03g0224200	GO:1901401	0.0591604	0.00272923
OS03T0224200-01	Os03g0224200	GO:1901566	0.0591604	0.00272923
OS03T0224200-01	Os03g0224200	GO:0080036	0.0591604	0.00272923
OS03T0224200-01	Os03g0224200	GO:0009966	0.0591604	0.00272923
OS03T0224200-01	Os03g0224200	GO:0010646	0.0591604	0.00272923
OS03T0224200-01	Os03g0224200	GO:0080113	0.0591604	0.00272923
OS03T0224200-01	Os03g0224200	GO:0009791	0.0591604	0.00272923
OS03T0224200-01	Os03g0224200	GO:0010154	0.0591604	0.00272923
OS03T0224200-01	Os03g0224200	GO:0048316	0.0591604	0.00272923
OS03T0224200-01	Os03g0224200	GO:0048608	0.0591604	0.00272923
OS03T0224200-01	Os03g0224200	GO:0061458	0.0591604	0.00272923
OS03T0224200-01	Os03g0224200	GO:0080112	0.0591604	0.00272923
OS03T0224200-01	Os03g0224200	GO:0009414	0.0591604	0.00272923
OS03T0224200-01	Os03g0224200	GO:0009415	0.0591604	0.00272923
OS03T0224200-01	Os03g0224200	GO:0042060	0.0591604	0.00272923
OS03T0224200-01	Os03g0224200	GO:0031537	0.0591604	0.00272923
OS03T0224200-01	Os03g0224200	GO:0046283	0.0591604	0.00272923
OS03T0224200-01	Os03g0224200	GO:0048367	0.0591604	0.00272923
OS03T0224200-01	Os03g0224200	GO:0090506	0.0591604	0.00272923
OS03T0224200-01	Os03g0224200	GO:0001763	0.0591604	0.00272923
OS03T0224200-01	Os03g0224200	GO:0009933	0.0591604	0.00272923
OS03T0224200-01	Os03g0224200	GO:0010014	0.0591604	0.00272923
OS03T0224200-01	Os03g0224200	GO:0010016	0.0591604	0.00272923
OS03T0224200-01	Os03g0224200	GO:0010223	0.0591604	0.00272923
OS03T0224200-01	Os03g0224200	GO:0010346	0.0591604	0.00272923
OS03T0224200-01	Os03g0224200	GO:0048532	0.0591604	0.00272923
OS03T0224200-01	Os03g0224200	GO:0048646	0.0591604	0.00272923
OS03T0224200-01	Os03g0224200	GO:1905393	0.0591604	0.00272923
OS03T0224300-01	Os03g0224300	GO:0005984	0.0421408	0.00391395
OS03T0224300-01	Os03g0224300	GO:0009311	0.0421408	0.00391395
OS03T0224300-01	Os03g0224300	GO:0016051	0.0421408	0.00391395
OS03T0224300-01	Os03g0224300	GO:0034637	0.0421408	0.00391395
OS03T0224300-01	Os03g0224300	GO:0044262	0.0421408	0.00391395
OS03T0224700-01	Os03g0224700	GO:0006139	0.0405656	0.0194566
OS03T0224700-01	Os03g0224700	GO:0009059	0.0405656	0.0194566
OS03T0224700-01	Os03g0224700	GO:0009889	0.0405656	0.0194566
OS03T0224700-01	Os03g0224700	GO:0010467	0.0405656	0.0194566
OS03T0224700-01	Os03g0224700	GO:0010468	0.0405656	0.0194566
OS03T0224700-01	Os03g0224700	GO:0010556	0.0405656	0.0194566
OS03T0224700-01	Os03g0224700	GO:0018130	0.0405656	0.0194566
OS03T0224700-01	Os03g0224700	GO:0019219	0.0405656	0.0194566
OS03T0224700-01	Os03g0224700	GO:0019438	0.0405656	0.0194566
OS03T0224700-01	Os03g0224700	GO:0031323	0.0405656	0.0194566
OS03T0224700-01	Os03g0224700	GO:0031326	0.0405656	0.0194566
OS03T0224700-01	Os03g0224700	GO:0034645	0.0405656	0.0194566
OS03T0224700-01	Os03g0224700	GO:0034654	0.0405656	0.0194566
OS03T0224700-01	Os03g0224700	GO:0044260	0.0405656	0.0194566
OS03T0224700-01	Os03g0224700	GO:0044271	0.0405656	0.0194566
OS03T0224700-01	Os03g0224700	GO:0051171	0.0405656	0.0194566
OS03T0224700-01	Os03g0224700	GO:0051252	0.0405656	0.0194566
OS03T0224700-01	Os03g0224700	GO:0060255	0.0405656	0.0194566
OS03T0224700-01	Os03g0224700	GO:0080090	0.0405656	0.0194566
OS03T0224700-01	Os03g0224700	GO:0090304	0.0405656	0.0194566
OS03T0224700-01	Os03g0224700	GO:1901362	0.0405656	0.0194566
OS03T0224700-01	Os03g0224700	GO:0034605	0.0405656	0.0194566
OS03T0224700-01	Os03g0224700	GO:0009408	0.0405656	0.0194566
OS03T0225100-02	Os03g0225100	GO:0006796	0.0170984	0.0111307
OS03T0225100-02	Os03g0225100	GO:0019538	0.0170984	0.0111307
OS03T0225100-02	Os03g0225100	GO:0036211	0.0170984	0.0111307
OS03T0225100-02	Os03g0225100	GO:0043412	0.0170984	0.0111307
OS03T0225100-02	Os03g0225100	GO:0044260	0.0170984	0.0111307
OS03T0225100-02	Os03g0225100	GO:0044267	0.0170984	0.0111307
OS03T0225200-01	Os03g0225200	GO:0045143	0.0146367	0.150537
OS03T0225200-01	Os03g0225200	GO:0006996	0.0146367	0.150537
OS03T0225200-01	Os03g0225200	GO:0007127	0.0146367	0.150537
OS03T0225200-01	Os03g0225200	GO:0045132	0.0146367	0.150537
OS03T0225200-01	Os03g0225200	GO:0061982	0.0146367	0.150537
OS03T0225200-01	Os03g0225200	GO:0098813	0.0146367	0.150537
OS03T0225200-01	Os03g0225200	GO:0140013	0.0146367	0.150537
OS03T0225200-01	Os03g0225200	GO:1903046	0.0146367	0.150537
OS03T0225200-01	Os03g0225200	GO:0007129	0.0146367	0.150537
OS03T0225200-01	Os03g0225200	GO:0070192	0.0146367	0.150537
OS03T0225200-01	Os03g0225200	GO:0044772	0.0146367	0.150537
OS03T0225200-01	Os03g0225200	GO:0044770	0.0146367	0.150537
OS03T0225200-01	Os03g0225200	GO:1903047	0.0146367	0.150537
OS03T0225200-01	Os03g0225200	GO:0006796	0.0146367	0.150537
OS03T0225200-01	Os03g0225200	GO:0019538	0.0146367	0.150537
OS03T0225200-01	Os03g0225200	GO:0031323	0.0146367	0.150537
OS03T0225200-01	Os03g0225200	GO:0032268	0.0146367	0.150537
OS03T0225200-01	Os03g0225200	GO:0036211	0.0146367	0.150537
OS03T0225200-01	Os03g0225200	GO:0043412	0.0146367	0.150537
OS03T0225200-01	Os03g0225200	GO:0044260	0.0146367	0.150537
OS03T0225200-01	Os03g0225200	GO:0044267	0.0146367	0.150537
OS03T0225200-01	Os03g0225200	GO:0051171	0.0146367	0.150537
OS03T0225200-01	Os03g0225200	GO:0051174	0.0146367	0.150537
OS03T0225200-01	Os03g0225200	GO:0051246	0.0146367	0.150537
OS03T0225200-01	Os03g0225200	GO:0051338	0.0146367	0.150537
OS03T0225200-01	Os03g0225200	GO:0051726	0.0146367	0.150537
OS03T0225200-01	Os03g0225200	GO:0060255	0.0146367	0.150537
OS03T0225200-01	Os03g0225200	GO:0080090	0.0146367	0.150537
OS03T0225200-01	Os03g0225200	GO:1904029	0.0146367	0.150537
OS03T0225200-01	Os03g0225200	GO:0051026	0.0146367	0.150537
OS03T0225200-01	Os03g0225200	GO:0006139	0.0146367	0.150537
OS03T0225200-01	Os03g0225200	GO:0006259	0.0146367	0.150537
OS03T0225200-01	Os03g0225200	GO:0007131	0.0146367	0.150537
OS03T0225200-01	Os03g0225200	GO:0022607	0.0146367	0.150537
OS03T0225200-01	Os03g0225200	GO:0090304	0.0146367	0.150537
OS03T0225200-01	Os03g0225200	GO:0006974	0.0146367	0.150537
OS03T0225200-01	Os03g0225200	GO:0007346	0.0146367	0.150537
OS03T0225500-01	Os03g0225500	GO:0006886	0.00399778	0.134136
OS03T0225500-01	Os03g0225500	GO:0015031	0.00399778	0.134136
OS03T0225500-01	Os03g0225500	GO:0034613	0.00399778	0.134136
OS03T0225500-01	Os03g0225500	GO:0045184	0.00399778	0.134136
OS03T0225500-01	Os03g0225500	GO:0046907	0.00399778	0.134136
OS03T0225500-01	Os03g0225500	GO:0051169	0.00399778	0.134136
OS03T0225500-01	Os03g0225500	GO:0071702	0.00399778	0.134136
OS03T0225500-01	Os03g0225500	GO:0071705	0.00399778	0.134136
OS03T0225500-01	Os03g0225500	GO:0072594	0.00399778	0.134136
OS03T0225500-01	Os03g0225500	GO:0006996	0.00399778	0.134136
OS03T0225500-01	Os03g0225500	GO:0010467	0.00399778	0.134136
OS03T0225500-01	Os03g0225500	GO:0050658	0.00399778	0.134136
OS03T0225500-01	Os03g0225500	GO:0051236	0.00399778	0.134136
OS03T0225600-01	Os03g0225600	GO:0016192	0.00786644	0.0276641
OS03T0225600-01	Os03g0225600	GO:0015031	0.00786644	0.0276641
OS03T0225600-01	Os03g0225600	GO:0045184	0.00786644	0.0276641
OS03T0225600-01	Os03g0225600	GO:0071702	0.00786644	0.0276641
OS03T0225600-01	Os03g0225600	GO:0071705	0.00786644	0.0276641
OS03T0225600-01	Os03g0225600	GO:0009860	0.00786644	0.0276641
OS03T0225600-01	Os03g0225600	GO:0000902	0.00786644	0.0276641
OS03T0225600-01	Os03g0225600	GO:0000904	0.00786644	0.0276641
OS03T0225600-01	Os03g0225600	GO:0009826	0.00786644	0.0276641
OS03T0225600-01	Os03g0225600	GO:0009932	0.00786644	0.0276641
OS03T0225600-01	Os03g0225600	GO:0048468	0.00786644	0.0276641
OS03T0225600-01	Os03g0225600	GO:0048588	0.00786644	0.0276641
OS03T0225600-01	Os03g0225600	GO:0048868	0.00786644	0.0276641
OS03T0225600-01	Os03g0225600	GO:0060560	0.00786644	0.0276641
OS03T0225600-01	Os03g0225600	GO:0006996	0.00786644	0.0276641
OS03T0225600-01	Os03g0225600	GO:0010256	0.00786644	0.0276641
OS03T0225700-01	Os03g0225700	GO:0006796	0.0410376	0.0871223
OS03T0225700-01	Os03g0225700	GO:0019538	0.0410376	0.0871223
OS03T0225700-01	Os03g0225700	GO:0036211	0.0410376	0.0871223
OS03T0225700-01	Os03g0225700	GO:0043412	0.0410376	0.0871223
OS03T0225700-01	Os03g0225700	GO:0044260	0.0410376	0.0871223
OS03T0225700-01	Os03g0225700	GO:0044267	0.0410376	0.0871223
OS03T0225700-01	Os03g0225700	GO:0007166	0.0410376	0.0871223
OS03T0225700-01	Os03g0225700	GO:0007165	0.0410376	0.0871223
OS03T0226300-01	Os03g0226300	GO:0006796	0.124516	0.0935107
OS03T0226300-01	Os03g0226300	GO:0019538	0.124516	0.0935107
OS03T0226300-01	Os03g0226300	GO:0036211	0.124516	0.0935107
OS03T0226300-01	Os03g0226300	GO:0043412	0.124516	0.0935107
OS03T0226300-01	Os03g0226300	GO:0044260	0.124516	0.0935107
OS03T0226300-01	Os03g0226300	GO:0044267	0.124516	0.0935107
OS03T0226400-01	Os03g0226400	GO:0097577	0.0370867	0.00865375
OS03T0226400-01	Os03g0226400	GO:0006873	0.0370867	0.00865375
OS03T0226400-01	Os03g0226400	GO:0019725	0.0370867	0.00865375
OS03T0226400-01	Os03g0226400	GO:0048878	0.0370867	0.00865375
OS03T0226400-01	Os03g0226400	GO:0006811	0.0370867	0.00865375
OS03T0226400-01	Os03g0226400	GO:0048316	0.0370867	0.00865375
OS03T0226400-01	Os03g0226400	GO:0009791	0.0370867	0.00865375
OS03T0226400-01	Os03g0226400	GO:0010154	0.0370867	0.00865375
OS03T0226400-01	Os03g0226400	GO:0048608	0.0370867	0.00865375
OS03T0226400-01	Os03g0226400	GO:0048731	0.0370867	0.00865375
OS03T0226400-01	Os03g0226400	GO:0061458	0.0370867	0.00865375
OS03T0226400-01	Os03g0226400	GO:0009845	0.0370867	0.00865375
OS03T0226400-01	Os03g0226400	GO:0090351	0.0370867	0.00865375
OS03T0226400-01	Os03g0226400	GO:0055085	0.0370867	0.00865375
OS03T0226400-01	Os03g0226400	GO:0098655	0.0370867	0.00865375
OS03T0226400-01	Os03g0226400	GO:0098660	0.0370867	0.00865375
OS03T0227000-01	Os03g0227000	GO:0015031	0.00721416	0.00953037
OS03T0227000-01	Os03g0227000	GO:0045184	0.00721416	0.00953037
OS03T0227000-01	Os03g0227000	GO:0071702	0.00721416	0.00953037
OS03T0227000-01	Os03g0227000	GO:0071705	0.00721416	0.00953037
OS03T0227000-01	Os03g0227000	GO:0016192	0.00721416	0.00953037
OS03T0227000-01	Os03g0227000	GO:0006886	0.00721416	0.00953037
OS03T0227000-01	Os03g0227000	GO:0034613	0.00721416	0.00953037
OS03T0227000-01	Os03g0227000	GO:0046907	0.00721416	0.00953037
OS03T0227000-01	Os03g0227000	GO:0006888	0.00721416	0.00953037
OS03T0227000-01	Os03g0227000	GO:0009306	0.00721416	0.00953037
OS03T0227000-01	Os03g0227000	GO:0035592	0.00721416	0.00953037
OS03T0227000-01	Os03g0227000	GO:0046903	0.00721416	0.00953037
OS03T0227000-01	Os03g0227000	GO:0071692	0.00721416	0.00953037
OS03T0227000-01	Os03g0227000	GO:0140352	0.00721416	0.00953037
OS03T0227300-01	Os03g0227300	GO:0009059	0.0248355	0.00290052
OS03T0227300-01	Os03g0227300	GO:0034645	0.0248355	0.00290052
OS03T0227300-01	Os03g0227300	GO:0044260	0.0248355	0.00290052
OS03T0227300-01	Os03g0227300	GO:0006139	0.0248355	0.00290052
OS03T0227300-01	Os03g0227300	GO:0090304	0.0248355	0.00290052
OS03T0227300-01	Os03g0227300	GO:0006259	0.0248355	0.00290052
OS03T0227300-01	Os03g0227300	GO:0018130	0.0248355	0.00290052
OS03T0227300-01	Os03g0227300	GO:0019438	0.0248355	0.00290052
OS03T0227300-01	Os03g0227300	GO:0034654	0.0248355	0.00290052
OS03T0227300-01	Os03g0227300	GO:0044271	0.0248355	0.00290052
OS03T0227300-01	Os03g0227300	GO:1901362	0.0248355	0.00290052
OS03T0227300-01	Os03g0227300	GO:0006974	0.0248355	0.00290052
OS03T0227700-01	Os03g0227700	GO:0016132	0.00353935	0.033134
OS03T0227700-01	Os03g0227700	GO:0008202	0.00353935	0.033134
OS03T0227700-01	Os03g0227700	GO:0008610	0.00353935	0.033134
OS03T0227700-01	Os03g0227700	GO:0016128	0.00353935	0.033134
OS03T0227700-01	Os03g0227700	GO:0042445	0.00353935	0.033134
OS03T0227700-01	Os03g0227700	GO:0120178	0.00353935	0.033134
OS03T0227700-01	Os03g0227700	GO:1901362	0.00353935	0.033134
OS03T0227700-01	Os03g0227700	GO:1901617	0.00353935	0.033134
OS03T0227700-01	Os03g0227700	GO:0048367	0.00353935	0.033134
OS03T0227700-01	Os03g0227700	GO:0048731	0.00353935	0.033134
OS03T0227700-01	Os03g0227700	GO:0048827	0.00353935	0.033134
OS03T0227700-01	Os03g0227700	GO:0099402	0.00353935	0.033134
OS03T0227700-01	Os03g0227700	GO:0048878	0.00353935	0.033134
OS03T0227700-01	Os03g0227700	GO:0016125	0.00353935	0.033134
OS03T0227700-01	Os03g0227700	GO:0009741	0.00353935	0.033134
OS03T0227700-01	Os03g0227700	GO:0009725	0.00353935	0.033134
OS03T0227700-01	Os03g0227700	GO:0014070	0.00353935	0.033134
OS03T0227700-01	Os03g0227700	GO:0033993	0.00353935	0.033134
OS03T0227700-01	Os03g0227700	GO:0009753	0.00353935	0.033134
OS03T0227700-01	Os03g0227700	GO:0070542	0.00353935	0.033134
OS03T0227700-01	Os03g0227700	GO:0009826	0.00353935	0.033134
OS03T0227700-01	Os03g0227700	GO:0000902	0.00353935	0.033134
OS03T0227700-01	Os03g0227700	GO:0060560	0.00353935	0.033134
OS03T0227700-01	Os03g0227700	GO:0009867	0.00353935	0.033134
OS03T0227700-01	Os03g0227700	GO:0007165	0.00353935	0.033134
OS03T0227700-01	Os03g0227700	GO:0009755	0.00353935	0.033134
OS03T0227700-01	Os03g0227700	GO:0032870	0.00353935	0.033134
OS03T0227700-01	Os03g0227700	GO:0071310	0.00353935	0.033134
OS03T0227700-01	Os03g0227700	GO:1901701	0.00353935	0.033134
OS03T0227700-01	Os03g0227700	GO:0010358	0.00353935	0.033134
OS03T0227700-01	Os03g0227700	GO:0009965	0.00353935	0.033134
OS03T0227700-01	Os03g0227700	GO:0010016	0.00353935	0.033134
OS03T0227700-01	Os03g0227700	GO:0048532	0.00353935	0.033134
OS03T0227700-01	Os03g0227700	GO:1905392	0.00353935	0.033134
OS03T0227900-00	Os03g0227900	GO:0006796	0.177092	0.108741
OS03T0227900-00	Os03g0227900	GO:0019538	0.177092	0.108741
OS03T0227900-00	Os03g0227900	GO:0036211	0.177092	0.108741
OS03T0227900-00	Os03g0227900	GO:0043412	0.177092	0.108741
OS03T0227900-00	Os03g0227900	GO:0044260	0.177092	0.108741
OS03T0227900-00	Os03g0227900	GO:0044267	0.177092	0.108741
OS03T0228400-01	Os03g0228400	GO:0015031	0.0447331	0.0106864
OS03T0228400-01	Os03g0228400	GO:0045184	0.0447331	0.0106864
OS03T0228400-01	Os03g0228400	GO:0071702	0.0447331	0.0106864
OS03T0228400-01	Os03g0228400	GO:0071705	0.0447331	0.0106864
OS03T0228400-01	Os03g0228400	GO:0006886	0.0447331	0.0106864
OS03T0228400-01	Os03g0228400	GO:0034613	0.0447331	0.0106864
OS03T0228400-01	Os03g0228400	GO:0046907	0.0447331	0.0106864
OS03T0228400-01	Os03g0228400	GO:0016192	0.0447331	0.0106864
OS03T0228500-01	Os03g0228500	GO:0050776	0.0330858	0.0196411
OS03T0229500-00	Os03g0229500	GO:0048878	0.0389125	0.0126297
OS03T0229500-00	Os03g0229500	GO:1990961	0.0389125	0.0126297
OS03T0229500-00	Os03g0229500	GO:0042908	0.0389125	0.0126297
OS03T0229500-00	Os03g0229500	GO:0055085	0.0389125	0.0126297
OS03T0229500-00	Os03g0229500	GO:0098754	0.0389125	0.0126297
OS03T0229500-00	Os03g0229500	GO:0140352	0.0389125	0.0126297
OS03T0229500-00	Os03g0229500	GO:1905428	0.0389125	0.0126297
OS03T0229500-00	Os03g0229500	GO:0022603	0.0389125	0.0126297
OS03T0229500-00	Os03g0229500	GO:0048646	0.0389125	0.0126297
OS03T0229500-00	Os03g0229500	GO:1905393	0.0389125	0.0126297
OS03T0229500-00	Os03g0229500	GO:0051707	0.0389125	0.0126297
OS03T0229500-00	Os03g0229500	GO:0009416	0.0389125	0.0126297
OS03T0229500-00	Os03g0229500	GO:0009408	0.0389125	0.0126297
OS03T0229500-00	Os03g0229500	GO:0009737	0.0389125	0.0126297
OS03T0229500-00	Os03g0229500	GO:0009725	0.0389125	0.0126297
OS03T0229500-00	Os03g0229500	GO:0033993	0.0389125	0.0126297
OS03T0229500-00	Os03g0229500	GO:0097305	0.0389125	0.0126297
OS03T0229500-00	Os03g0229500	GO:0006811	0.0389125	0.0126297
OS03T0229500-00	Os03g0229500	GO:0010015	0.0389125	0.0126297
OS03T0229500-00	Os03g0229500	GO:0022622	0.0389125	0.0126297
OS03T0229500-00	Os03g0229500	GO:0048364	0.0389125	0.0126297
OS03T0229500-00	Os03g0229500	GO:0048731	0.0389125	0.0126297
OS03T0229500-00	Os03g0229500	GO:0099402	0.0389125	0.0126297
OS03T0229500-00	Os03g0229500	GO:1905392	0.0389125	0.0126297
OS03T0230500-01	Os03g0230500	GO:0006066	0.0716151	0.0289704
OS03T0230500-01	Os03g0230500	GO:0006796	0.0716151	0.0289704
OS03T0230500-01	Os03g0230500	GO:0019637	0.0716151	0.0289704
OS03T0230500-01	Os03g0230500	GO:0019751	0.0716151	0.0289704
OS03T0230500-01	Os03g0230500	GO:0043647	0.0716151	0.0289704
OS03T0230500-01	Os03g0230500	GO:0010214	0.0716151	0.0289704
OS03T0230500-01	Os03g0230500	GO:0009791	0.0716151	0.0289704
OS03T0230500-01	Os03g0230500	GO:0010154	0.0716151	0.0289704
OS03T0230500-01	Os03g0230500	GO:0048316	0.0716151	0.0289704
OS03T0230500-01	Os03g0230500	GO:0048608	0.0716151	0.0289704
OS03T0230500-01	Os03g0230500	GO:0048731	0.0716151	0.0289704
OS03T0230500-01	Os03g0230500	GO:0061458	0.0716151	0.0289704
OS03T0230500-01	Os03g0230500	GO:0047484	0.0716151	0.0289704
OS03T0230500-01	Os03g0230500	GO:0080134	0.0716151	0.0289704
OS03T0230500-01	Os03g0230500	GO:0006020	0.0716151	0.0289704
OS03T0230500-01	Os03g0230500	GO:0044262	0.0716151	0.0289704
OS03T0230500-01	Os03g0230500	GO:0046835	0.0716151	0.0289704
OS03T0231150-00	Os03g0231150	GO:0006139	0.0601653	0.0232752
OS03T0231150-00	Os03g0231150	GO:0009059	0.0601653	0.0232752
OS03T0231150-00	Os03g0231150	GO:0009889	0.0601653	0.0232752
OS03T0231150-00	Os03g0231150	GO:0010467	0.0601653	0.0232752
OS03T0231150-00	Os03g0231150	GO:0010468	0.0601653	0.0232752
OS03T0231150-00	Os03g0231150	GO:0010556	0.0601653	0.0232752
OS03T0231150-00	Os03g0231150	GO:0018130	0.0601653	0.0232752
OS03T0231150-00	Os03g0231150	GO:0019219	0.0601653	0.0232752
OS03T0231150-00	Os03g0231150	GO:0019438	0.0601653	0.0232752
OS03T0231150-00	Os03g0231150	GO:0031323	0.0601653	0.0232752
OS03T0231150-00	Os03g0231150	GO:0031326	0.0601653	0.0232752
OS03T0231150-00	Os03g0231150	GO:0034645	0.0601653	0.0232752
OS03T0231150-00	Os03g0231150	GO:0034654	0.0601653	0.0232752
OS03T0231150-00	Os03g0231150	GO:0044260	0.0601653	0.0232752
OS03T0231150-00	Os03g0231150	GO:0044271	0.0601653	0.0232752
OS03T0231150-00	Os03g0231150	GO:0051171	0.0601653	0.0232752
OS03T0231150-00	Os03g0231150	GO:0051252	0.0601653	0.0232752
OS03T0231150-00	Os03g0231150	GO:0060255	0.0601653	0.0232752
OS03T0231150-00	Os03g0231150	GO:0080090	0.0601653	0.0232752
OS03T0231150-00	Os03g0231150	GO:0090304	0.0601653	0.0232752
OS03T0231150-00	Os03g0231150	GO:1901362	0.0601653	0.0232752
OS03T0231600-01	Os03g0231600	GO:0006520	0.0691773	0.0542018
OS03T0231600-01	Os03g0231600	GO:0016143	0.0691773	0.0542018
OS03T0231600-01	Os03g0231600	GO:0019757	0.0691773	0.0542018
OS03T0231600-01	Os03g0231600	GO:0019758	0.0691773	0.0542018
OS03T0231600-01	Os03g0231600	GO:0019760	0.0691773	0.0542018
OS03T0231600-01	Os03g0231600	GO:0033321	0.0691773	0.0542018
OS03T0231600-01	Os03g0231600	GO:0043436	0.0691773	0.0542018
OS03T0231600-01	Os03g0231600	GO:0044272	0.0691773	0.0542018
OS03T0231600-01	Os03g0231600	GO:1901137	0.0691773	0.0542018
OS03T0231600-01	Os03g0231600	GO:1901566	0.0691773	0.0542018
OS03T0231600-01	Os03g0231600	GO:1901657	0.0691773	0.0542018
OS03T0231600-01	Os03g0231600	GO:0000096	0.0691773	0.0542018
OS03T0231600-01	Os03g0231600	GO:0008652	0.0691773	0.0542018
OS03T0231600-01	Os03g0231600	GO:0016053	0.0691773	0.0542018
OS03T0231600-01	Os03g0231600	GO:0043102	0.0691773	0.0542018
OS03T0231600-01	Os03g0231600	GO:1901605	0.0691773	0.0542018
OS03T0231600-01	Os03g0231600	GO:0009416	0.0691773	0.0542018
OS03T0231600-01	Os03g0231600	GO:0009081	0.0691773	0.0542018
OS03T0231700-01	Os03g0231700	GO:0008202	0.0590363	0.00222216
OS03T0231700-01	Os03g0231700	GO:0008610	0.0590363	0.00222216
OS03T0231700-01	Os03g0231700	GO:0016125	0.0590363	0.00222216
OS03T0231700-01	Os03g0231700	GO:1901362	0.0590363	0.00222216
OS03T0231700-01	Os03g0231700	GO:1901617	0.0590363	0.00222216
OS03T0231700-01	Os03g0231700	GO:0009753	0.0590363	0.00222216
OS03T0231700-01	Os03g0231700	GO:0009725	0.0590363	0.00222216
OS03T0231700-01	Os03g0231700	GO:0033993	0.0590363	0.00222216
OS03T0231700-01	Os03g0231700	GO:0070542	0.0590363	0.00222216
OS03T0231700-01	Os03g0231700	GO:0009723	0.0590363	0.00222216
OS03T0231700-01	Os03g0231700	GO:0009414	0.0590363	0.00222216
OS03T0231700-01	Os03g0231700	GO:0009415	0.0590363	0.00222216
OS03T0231800-02	Os03g0231800	GO:0009753	0.065271	0.035979
OS03T0231800-02	Os03g0231800	GO:0009725	0.065271	0.035979
OS03T0231800-02	Os03g0231800	GO:0033993	0.065271	0.035979
OS03T0231800-02	Os03g0231800	GO:0070542	0.065271	0.035979
OS03T0231800-02	Os03g0231800	GO:0009723	0.065271	0.035979
OS03T0231800-02	Os03g0231800	GO:0009414	0.065271	0.035979
OS03T0231800-02	Os03g0231800	GO:0009415	0.065271	0.035979
OS03T0231800-02	Os03g0231800	GO:0008202	0.065271	0.035979
OS03T0231800-02	Os03g0231800	GO:0008610	0.065271	0.035979
OS03T0231800-02	Os03g0231800	GO:0016125	0.065271	0.035979
OS03T0231800-02	Os03g0231800	GO:1901362	0.065271	0.035979
OS03T0231800-02	Os03g0231800	GO:1901617	0.065271	0.035979
OS03T0231900-01	Os03g0231900	GO:0009787	0.0601871	0.0703414
OS03T0231900-01	Os03g0231900	GO:0007165	0.0601871	0.0703414
OS03T0231900-01	Os03g0231900	GO:0009725	0.0601871	0.0703414
OS03T0231900-01	Os03g0231900	GO:0009737	0.0601871	0.0703414
OS03T0231900-01	Os03g0231900	GO:0009738	0.0601871	0.0703414
OS03T0231900-01	Os03g0231900	GO:0009755	0.0601871	0.0703414
OS03T0231900-01	Os03g0231900	GO:0009966	0.0601871	0.0703414
OS03T0231900-01	Os03g0231900	GO:0010646	0.0601871	0.0703414
OS03T0231900-01	Os03g0231900	GO:0032870	0.0601871	0.0703414
OS03T0231900-01	Os03g0231900	GO:0033993	0.0601871	0.0703414
OS03T0231900-01	Os03g0231900	GO:0071310	0.0601871	0.0703414
OS03T0231900-01	Os03g0231900	GO:0097305	0.0601871	0.0703414
OS03T0231900-01	Os03g0231900	GO:1901419	0.0601871	0.0703414
OS03T0231900-01	Os03g0231900	GO:1901701	0.0601871	0.0703414
OS03T0231900-01	Os03g0231900	GO:1905957	0.0601871	0.0703414
OS03T0231900-01	Os03g0231900	GO:0010100	0.0601871	0.0703414
OS03T0231900-01	Os03g0231900	GO:0009416	0.0601871	0.0703414
OS03T0231900-01	Os03g0231900	GO:0009640	0.0601871	0.0703414
OS03T0231900-01	Os03g0231900	GO:0009791	0.0601871	0.0703414
OS03T0231900-01	Os03g0231900	GO:0010099	0.0601871	0.0703414
OS03T0231900-01	Os03g0231900	GO:0048580	0.0601871	0.0703414
OS03T0231900-01	Os03g0231900	GO:0048581	0.0601871	0.0703414
OS03T0231900-01	Os03g0231900	GO:0048585	0.0601871	0.0703414
OS03T0231900-01	Os03g0231900	GO:0051093	0.0601871	0.0703414
OS03T0231900-01	Os03g0231900	GO:0051241	0.0601871	0.0703414
OS03T0231900-01	Os03g0231900	GO:2000026	0.0601871	0.0703414
OS03T0231900-01	Os03g0231900	GO:2000030	0.0601871	0.0703414
OS03T0231950-01	Os03g0231950	GO:0006139	0.00222043	0.0107605
OS03T0231950-01	Os03g0231950	GO:0009059	0.00222043	0.0107605
OS03T0231950-01	Os03g0231950	GO:0009889	0.00222043	0.0107605
OS03T0231950-01	Os03g0231950	GO:0010467	0.00222043	0.0107605
OS03T0231950-01	Os03g0231950	GO:0010468	0.00222043	0.0107605
OS03T0231950-01	Os03g0231950	GO:0010556	0.00222043	0.0107605
OS03T0231950-01	Os03g0231950	GO:0018130	0.00222043	0.0107605
OS03T0231950-01	Os03g0231950	GO:0019219	0.00222043	0.0107605
OS03T0231950-01	Os03g0231950	GO:0019438	0.00222043	0.0107605
OS03T0231950-01	Os03g0231950	GO:0031323	0.00222043	0.0107605
OS03T0231950-01	Os03g0231950	GO:0031326	0.00222043	0.0107605
OS03T0231950-01	Os03g0231950	GO:0034645	0.00222043	0.0107605
OS03T0231950-01	Os03g0231950	GO:0034654	0.00222043	0.0107605
OS03T0231950-01	Os03g0231950	GO:0044260	0.00222043	0.0107605
OS03T0231950-01	Os03g0231950	GO:0044271	0.00222043	0.0107605
OS03T0231950-01	Os03g0231950	GO:0051171	0.00222043	0.0107605
OS03T0231950-01	Os03g0231950	GO:0051252	0.00222043	0.0107605
OS03T0231950-01	Os03g0231950	GO:0060255	0.00222043	0.0107605
OS03T0231950-01	Os03g0231950	GO:0080090	0.00222043	0.0107605
OS03T0231950-01	Os03g0231950	GO:0090304	0.00222043	0.0107605
OS03T0231950-01	Os03g0231950	GO:1901362	0.00222043	0.0107605
OS03T0232400-00	Os03g0232400	GO:0007165	0.0655206	0.0175506
OS03T0232600-01	Os03g0232600	GO:0019538	0.0473061	0.0269559
OS03T0232600-01	Os03g0232600	GO:0036211	0.0473061	0.0269559
OS03T0232600-01	Os03g0232600	GO:0043412	0.0473061	0.0269559
OS03T0232600-01	Os03g0232600	GO:0044260	0.0473061	0.0269559
OS03T0232600-01	Os03g0232600	GO:0044267	0.0473061	0.0269559
OS03T0232600-01	Os03g0232600	GO:0007165	0.0473061	0.0269559
OS03T0232600-01	Os03g0232600	GO:0009725	0.0473061	0.0269559
OS03T0232600-01	Os03g0232600	GO:0009741	0.0473061	0.0269559
OS03T0232600-01	Os03g0232600	GO:0009755	0.0473061	0.0269559
OS03T0232600-01	Os03g0232600	GO:0014070	0.0473061	0.0269559
OS03T0232600-01	Os03g0232600	GO:0032870	0.0473061	0.0269559
OS03T0232600-01	Os03g0232600	GO:0033993	0.0473061	0.0269559
OS03T0232600-01	Os03g0232600	GO:0043401	0.0473061	0.0269559
OS03T0232600-01	Os03g0232600	GO:0048545	0.0473061	0.0269559
OS03T0232600-01	Os03g0232600	GO:0071310	0.0473061	0.0269559
OS03T0232600-01	Os03g0232600	GO:1901701	0.0473061	0.0269559
OS03T0232600-01	Os03g0232600	GO:1900457	0.0473061	0.0269559
OS03T0232600-01	Os03g0232600	GO:0009966	0.0473061	0.0269559
OS03T0232600-01	Os03g0232600	GO:0010646	0.0473061	0.0269559
OS03T0232600-01	Os03g0232600	GO:0009651	0.0473061	0.0269559
OS03T0232600-01	Os03g0232600	GO:0062197	0.0473061	0.0269559
OS03T0232600-01	Os03g0232600	GO:0071214	0.0473061	0.0269559
OS03T0232600-01	Os03g0232600	GO:0071470	0.0473061	0.0269559
OS03T0232600-01	Os03g0232600	GO:1901001	0.0473061	0.0269559
OS03T0232600-01	Os03g0232600	GO:0047484	0.0473061	0.0269559
OS03T0232600-01	Os03g0232600	GO:0048585	0.0473061	0.0269559
OS03T0232600-01	Os03g0232600	GO:0080134	0.0473061	0.0269559
OS03T0232900-01	Os03g0232900	GO:0009743	0.0349752	0.0906745
OS03T0232900-01	Os03g0232900	GO:0009725	0.0349752	0.0906745
OS03T0233000-01	Os03g0233000	GO:0006873	0.0474659	0.0131356
OS03T0233000-01	Os03g0233000	GO:0019725	0.0474659	0.0131356
OS03T0233000-01	Os03g0233000	GO:0048878	0.0474659	0.0131356
OS03T0233000-01	Os03g0233000	GO:0006811	0.0474659	0.0131356
OS03T0233000-01	Os03g0233000	GO:0055085	0.0474659	0.0131356
OS03T0233000-01	Os03g0233000	GO:0098655	0.0474659	0.0131356
OS03T0233000-01	Os03g0233000	GO:0098660	0.0474659	0.0131356
OS03T0233000-01	Os03g0233000	GO:0006839	0.0474659	0.0131356
OS03T0233000-01	Os03g0233000	GO:0006851	0.0474659	0.0131356
OS03T0233000-01	Os03g0233000	GO:0071456	0.0474659	0.0131356
OS03T0233000-01	Os03g0233000	GO:0036293	0.0474659	0.0131356
OS03T0233000-01	Os03g0233000	GO:0071453	0.0474659	0.0131356
OS03T0233500-01	Os03g0233500	GO:0019538	0.0187974	0.0130805
OS03T0233500-01	Os03g0233500	GO:0036211	0.0187974	0.0130805
OS03T0233500-01	Os03g0233500	GO:0043412	0.0187974	0.0130805
OS03T0233500-01	Os03g0233500	GO:0044260	0.0187974	0.0130805
OS03T0233500-01	Os03g0233500	GO:0044267	0.0187974	0.0130805
OS03T0233500-01	Os03g0233500	GO:0006508	0.0187974	0.0130805
OS03T0233500-01	Os03g0233500	GO:0009057	0.0187974	0.0130805
OS03T0233500-01	Os03g0233500	GO:0030163	0.0187974	0.0130805
OS03T0233500-01	Os03g0233500	GO:0044265	0.0187974	0.0130805
OS03T0233500-01	Os03g0233500	GO:1901565	0.0187974	0.0130805
OS03T0233500-01	Os03g0233500	GO:0009893	0.0187974	0.0130805
OS03T0233500-01	Os03g0233500	GO:0009894	0.0187974	0.0130805
OS03T0233500-01	Os03g0233500	GO:0009896	0.0187974	0.0130805
OS03T0233500-01	Os03g0233500	GO:0010604	0.0187974	0.0130805
OS03T0233500-01	Os03g0233500	GO:0031323	0.0187974	0.0130805
OS03T0233500-01	Os03g0233500	GO:0031325	0.0187974	0.0130805
OS03T0233500-01	Os03g0233500	GO:0031329	0.0187974	0.0130805
OS03T0233500-01	Os03g0233500	GO:0031331	0.0187974	0.0130805
OS03T0233500-01	Os03g0233500	GO:0032268	0.0187974	0.0130805
OS03T0233500-01	Os03g0233500	GO:0032270	0.0187974	0.0130805
OS03T0233500-01	Os03g0233500	GO:0042176	0.0187974	0.0130805
OS03T0233500-01	Os03g0233500	GO:0045732	0.0187974	0.0130805
OS03T0233500-01	Os03g0233500	GO:0048522	0.0187974	0.0130805
OS03T0233500-01	Os03g0233500	GO:0051171	0.0187974	0.0130805
OS03T0233500-01	Os03g0233500	GO:0051173	0.0187974	0.0130805
OS03T0233500-01	Os03g0233500	GO:0051246	0.0187974	0.0130805
OS03T0233500-01	Os03g0233500	GO:0051247	0.0187974	0.0130805
OS03T0233500-01	Os03g0233500	GO:0060255	0.0187974	0.0130805
OS03T0233500-01	Os03g0233500	GO:0080090	0.0187974	0.0130805
OS03T0234200-01	Os03g0234200	GO:0006518	0.100924	0.0340229
OS03T0234200-01	Os03g0234200	GO:0009059	0.100924	0.0340229
OS03T0234200-01	Os03g0234200	GO:0010467	0.100924	0.0340229
OS03T0234200-01	Os03g0234200	GO:0019538	0.100924	0.0340229
OS03T0234200-01	Os03g0234200	GO:0034645	0.100924	0.0340229
OS03T0234200-01	Os03g0234200	GO:0043603	0.100924	0.0340229
OS03T0234200-01	Os03g0234200	GO:0044260	0.100924	0.0340229
OS03T0234200-01	Os03g0234200	GO:0044267	0.100924	0.0340229
OS03T0234200-01	Os03g0234200	GO:0044271	0.100924	0.0340229
OS03T0234200-01	Os03g0234200	GO:1901566	0.100924	0.0340229
OS03T0234200-01	Os03g0234200	GO:0036211	0.100924	0.0340229
OS03T0234200-01	Os03g0234200	GO:0043412	0.100924	0.0340229
OS03T0234200-01	Os03g0234200	GO:0006508	0.100924	0.0340229
OS03T0234200-01	Os03g0234200	GO:0009057	0.100924	0.0340229
OS03T0234200-01	Os03g0234200	GO:0030163	0.100924	0.0340229
OS03T0234200-01	Os03g0234200	GO:0044265	0.100924	0.0340229
OS03T0234200-01	Os03g0234200	GO:1901565	0.100924	0.0340229
OS03T0235000-01	Os03g0235000	GO:0097237	0.0694455	0.044191
OS03T0235000-01	Os03g0235000	GO:0098754	0.0694455	0.044191
OS03T0235000-01	Os03g0235000	GO:0042744	0.0694455	0.044191
OS03T0235000-01	Os03g0235000	GO:0042743	0.0694455	0.044191
OS03T0235300-01	Os03g0235300	GO:0055085	0.000801927	0.017982
OS03T0235300-01	Os03g0235300	GO:0071702	0.000801927	0.017982
OS03T0235300-01	Os03g0235300	GO:0071705	0.000801927	0.017982
OS03T0235700-01	Os03g0235700	GO:0055085	0.0483094	0.0619754
OS03T0235700-01	Os03g0235700	GO:0071702	0.0483094	0.0619754
OS03T0235700-01	Os03g0235700	GO:0071705	0.0483094	0.0619754
OS03T0235900-01	Os03g0235900	GO:0055085	0.00987002	0.0392998
OS03T0236200-01	Os03g0236200	GO:0006520	0.0934369	0.0132282
OS03T0236200-01	Os03g0236200	GO:0043436	0.0934369	0.0132282
OS03T0236200-01	Os03g0236200	GO:1901605	0.0934369	0.0132282
OS03T0236200-01	Os03g0236200	GO:0009063	0.0934369	0.0132282
OS03T0236200-01	Os03g0236200	GO:0016054	0.0934369	0.0132282
OS03T0236200-01	Os03g0236200	GO:1901565	0.0934369	0.0132282
OS03T0236200-01	Os03g0236200	GO:0010038	0.0934369	0.0132282
OS03T0236966-00	Os03g0236966	GO:0010087	0.0442929	0.0173348
OS03T0236966-00	Os03g0236966	GO:0032875	0.0442929	0.0173348
OS03T0236966-00	Os03g0236966	GO:0009059	0.0442929	0.0173348
OS03T0236966-00	Os03g0236966	GO:0009889	0.0442929	0.0173348
OS03T0236966-00	Os03g0236966	GO:0010556	0.0442929	0.0173348
OS03T0236966-00	Os03g0236966	GO:0010564	0.0442929	0.0173348
OS03T0236966-00	Os03g0236966	GO:0031323	0.0442929	0.0173348
OS03T0236966-00	Os03g0236966	GO:0031326	0.0442929	0.0173348
OS03T0236966-00	Os03g0236966	GO:0034645	0.0442929	0.0173348
OS03T0236966-00	Os03g0236966	GO:0042023	0.0442929	0.0173348
OS03T0236966-00	Os03g0236966	GO:0044260	0.0442929	0.0173348
OS03T0236966-00	Os03g0236966	GO:0044786	0.0442929	0.0173348
OS03T0236966-00	Os03g0236966	GO:0051726	0.0442929	0.0173348
OS03T0236966-00	Os03g0236966	GO:0060255	0.0442929	0.0173348
OS03T0237000-01	Os03g0237000	GO:0072657	0.0298204	0.037007
OS03T0237000-01	Os03g0237000	GO:0034613	0.0298204	0.037007
OS03T0237000-01	Os03g0237000	GO:0061024	0.0298204	0.037007
OS03T0237000-01	Os03g0237000	GO:0051707	0.0298204	0.037007
OS03T0237100-01	Os03g0237100	GO:1990641	0.0719652	0.0768205
OS03T0237100-01	Os03g0237100	GO:0031667	0.0719652	0.0768205
OS03T0237100-01	Os03g0237100	GO:0009267	0.0719652	0.0768205
OS03T0237100-01	Os03g0237100	GO:0031668	0.0719652	0.0768205
OS03T0237100-01	Os03g0237100	GO:0031669	0.0719652	0.0768205
OS03T0237100-01	Os03g0237100	GO:0120127	0.0719652	0.0768205
OS03T0237100-01	Os03g0237100	GO:0019290	0.0719652	0.0768205
OS03T0237100-01	Os03g0237100	GO:0006518	0.0719652	0.0768205
OS03T0237100-01	Os03g0237100	GO:0043603	0.0719652	0.0768205
OS03T0237100-01	Os03g0237100	GO:0044271	0.0719652	0.0768205
OS03T0237100-01	Os03g0237100	GO:1901566	0.0719652	0.0768205
OS03T0237900-01	Os03g0237900	GO:0044772	0.012747	0.0254221
OS03T0237900-01	Os03g0237900	GO:0044770	0.012747	0.0254221
OS03T0237900-01	Os03g0237900	GO:1903047	0.012747	0.0254221
OS03T0237900-01	Os03g0237900	GO:0006796	0.012747	0.0254221
OS03T0237900-01	Os03g0237900	GO:0019538	0.012747	0.0254221
OS03T0237900-01	Os03g0237900	GO:0031323	0.012747	0.0254221
OS03T0237900-01	Os03g0237900	GO:0032268	0.012747	0.0254221
OS03T0237900-01	Os03g0237900	GO:0036211	0.012747	0.0254221
OS03T0237900-01	Os03g0237900	GO:0043412	0.012747	0.0254221
OS03T0237900-01	Os03g0237900	GO:0044260	0.012747	0.0254221
OS03T0237900-01	Os03g0237900	GO:0044267	0.012747	0.0254221
OS03T0237900-01	Os03g0237900	GO:0051171	0.012747	0.0254221
OS03T0237900-01	Os03g0237900	GO:0051174	0.012747	0.0254221
OS03T0237900-01	Os03g0237900	GO:0051246	0.012747	0.0254221
OS03T0237900-01	Os03g0237900	GO:0051338	0.012747	0.0254221
OS03T0237900-01	Os03g0237900	GO:0051726	0.012747	0.0254221
OS03T0237900-01	Os03g0237900	GO:0060255	0.012747	0.0254221
OS03T0237900-01	Os03g0237900	GO:0080090	0.012747	0.0254221
OS03T0237900-01	Os03g0237900	GO:1904029	0.012747	0.0254221
OS03T0238300-01	Os03g0238300	GO:0006644	0.0613681	0.00204497
OS03T0238300-01	Os03g0238300	GO:0006796	0.0613681	0.00204497
OS03T0238300-01	Os03g0238300	GO:0019637	0.0613681	0.00204497
OS03T0238300-01	Os03g0238300	GO:0030258	0.0613681	0.00204497
OS03T0238300-01	Os03g0238300	GO:0044255	0.0613681	0.00204497
OS03T0238300-01	Os03g0238300	GO:0046486	0.0613681	0.00204497
OS03T0238300-01	Os03g0238300	GO:0009651	0.0613681	0.00204497
OS03T0238300-01	Os03g0238300	GO:0062197	0.0613681	0.00204497
OS03T0238300-01	Os03g0238300	GO:0071214	0.0613681	0.00204497
OS03T0238300-01	Os03g0238300	GO:0071470	0.0613681	0.00204497
OS03T0238300-01	Os03g0238300	GO:2000377	0.0613681	0.00204497
OS03T0238300-01	Os03g0238300	GO:0031323	0.0613681	0.00204497
OS03T0238300-01	Os03g0238300	GO:0016192	0.0613681	0.00204497
OS03T0238300-01	Os03g0238300	GO:0030100	0.0613681	0.00204497
OS03T0238300-01	Os03g0238300	GO:0051049	0.0613681	0.00204497
OS03T0238300-01	Os03g0238300	GO:0051128	0.0613681	0.00204497
OS03T0238300-01	Os03g0238300	GO:0060627	0.0613681	0.00204497
OS03T0238600-01	Os03g0238600	GO:0042542	0.0606459	0.000838226
OS03T0238600-01	Os03g0238600	GO:0000302	0.0606459	0.000838226
OS03T0238600-01	Os03g0238600	GO:0006873	0.0606459	0.000838226
OS03T0238600-01	Os03g0238600	GO:0019725	0.0606459	0.000838226
OS03T0238600-01	Os03g0238600	GO:0048878	0.0606459	0.000838226
OS03T0238600-01	Os03g0238600	GO:0006796	0.0606459	0.000838226
OS03T0238700-01	Os03g0238700	GO:0019538	0.0908063	0.0740054
OS03T0238700-01	Os03g0238700	GO:0036211	0.0908063	0.0740054
OS03T0238700-01	Os03g0238700	GO:0043412	0.0908063	0.0740054
OS03T0238700-01	Os03g0238700	GO:0044260	0.0908063	0.0740054
OS03T0238700-01	Os03g0238700	GO:0044267	0.0908063	0.0740054
OS03T0238800-01	Os03g0238800	GO:0006139	0.0507448	0.0527719
OS03T0238800-01	Os03g0238800	GO:0009057	0.0507448	0.0527719
OS03T0238800-01	Os03g0238800	GO:0009892	0.0507448	0.0527719
OS03T0238800-01	Os03g0238800	GO:0010467	0.0507448	0.0527719
OS03T0238800-01	Os03g0238800	GO:0010468	0.0507448	0.0527719
OS03T0238800-01	Os03g0238800	GO:0010605	0.0507448	0.0527719
OS03T0238800-01	Os03g0238800	GO:0010629	0.0507448	0.0527719
OS03T0238800-01	Os03g0238800	GO:0019439	0.0507448	0.0527719
OS03T0238800-01	Os03g0238800	GO:0034655	0.0507448	0.0527719
OS03T0238800-01	Os03g0238800	GO:0044260	0.0507448	0.0527719
OS03T0238800-01	Os03g0238800	GO:0044265	0.0507448	0.0527719
OS03T0238800-01	Os03g0238800	GO:0044270	0.0507448	0.0527719
OS03T0238800-01	Os03g0238800	GO:0046700	0.0507448	0.0527719
OS03T0238800-01	Os03g0238800	GO:0060255	0.0507448	0.0527719
OS03T0238800-01	Os03g0238800	GO:0090304	0.0507448	0.0527719
OS03T0238800-01	Os03g0238800	GO:1901361	0.0507448	0.0527719
OS03T0239200-04	Os03g0239200	GO:0048878	0.00865063	0.055546
OS03T0239200-04	Os03g0239200	GO:0009933	0.00865063	0.055546
OS03T0239200-04	Os03g0239200	GO:0010014	0.00865063	0.055546
OS03T0239200-04	Os03g0239200	GO:0048507	0.00865063	0.055546
OS03T0239200-04	Os03g0239200	GO:0048532	0.00865063	0.055546
OS03T0239200-04	Os03g0239200	GO:0009880	0.00865063	0.055546
OS03T0239200-04	Os03g0239200	GO:0007389	0.00865063	0.055546
OS03T0239200-04	Os03g0239200	GO:0009790	0.00865063	0.055546
OS03T0239200-04	Os03g0239200	GO:0001708	0.00865063	0.055546
OS03T0239200-04	Os03g0239200	GO:0045165	0.00865063	0.055546
OS03T0239400-01	Os03g0239400	GO:0006139	0.00710029	0.00512929
OS03T0239400-01	Os03g0239400	GO:0009059	0.00710029	0.00512929
OS03T0239400-01	Os03g0239400	GO:0009889	0.00710029	0.00512929
OS03T0239400-01	Os03g0239400	GO:0010467	0.00710029	0.00512929
OS03T0239400-01	Os03g0239400	GO:0010468	0.00710029	0.00512929
OS03T0239400-01	Os03g0239400	GO:0010556	0.00710029	0.00512929
OS03T0239400-01	Os03g0239400	GO:0018130	0.00710029	0.00512929
OS03T0239400-01	Os03g0239400	GO:0019219	0.00710029	0.00512929
OS03T0239400-01	Os03g0239400	GO:0019438	0.00710029	0.00512929
OS03T0239400-01	Os03g0239400	GO:0031323	0.00710029	0.00512929
OS03T0239400-01	Os03g0239400	GO:0031326	0.00710029	0.00512929
OS03T0239400-01	Os03g0239400	GO:0034645	0.00710029	0.00512929
OS03T0239400-01	Os03g0239400	GO:0034654	0.00710029	0.00512929
OS03T0239400-01	Os03g0239400	GO:0044260	0.00710029	0.00512929
OS03T0239400-01	Os03g0239400	GO:0044271	0.00710029	0.00512929
OS03T0239400-01	Os03g0239400	GO:0051171	0.00710029	0.00512929
OS03T0239400-01	Os03g0239400	GO:0051252	0.00710029	0.00512929
OS03T0239400-01	Os03g0239400	GO:0060255	0.00710029	0.00512929
OS03T0239400-01	Os03g0239400	GO:0080090	0.00710029	0.00512929
OS03T0239400-01	Os03g0239400	GO:0090304	0.00710029	0.00512929
OS03T0239400-01	Os03g0239400	GO:1901362	0.00710029	0.00512929
OS03T0239400-01	Os03g0239400	GO:0010629	0.00710029	0.00512929
OS03T0239400-01	Os03g0239400	GO:0009892	0.00710029	0.00512929
OS03T0239400-01	Os03g0239400	GO:0010605	0.00710029	0.00512929
OS03T0239400-01	Os03g0239400	GO:0009891	0.00710029	0.00512929
OS03T0239400-01	Os03g0239400	GO:0009893	0.00710029	0.00512929
OS03T0239400-01	Os03g0239400	GO:0010557	0.00710029	0.00512929
OS03T0239400-01	Os03g0239400	GO:0010604	0.00710029	0.00512929
OS03T0239400-01	Os03g0239400	GO:0031325	0.00710029	0.00512929
OS03T0239400-01	Os03g0239400	GO:0031328	0.00710029	0.00512929
OS03T0239400-01	Os03g0239400	GO:0045935	0.00710029	0.00512929
OS03T0239400-01	Os03g0239400	GO:0048522	0.00710029	0.00512929
OS03T0239400-01	Os03g0239400	GO:0051173	0.00710029	0.00512929
OS03T0239400-01	Os03g0239400	GO:0051254	0.00710029	0.00512929
OS03T0239400-01	Os03g0239400	GO:0042743	0.00710029	0.00512929
OS03T0239400-01	Os03g0239400	GO:2000377	0.00710029	0.00512929
OS03T0239400-01	Os03g0239400	GO:0009414	0.00710029	0.00512929
OS03T0239400-01	Os03g0239400	GO:0009415	0.00710029	0.00512929
OS03T0240400-01	Os03g0240400	GO:0006139	0.0738974	0.129463
OS03T0240400-01	Os03g0240400	GO:0009059	0.0738974	0.129463
OS03T0240400-01	Os03g0240400	GO:0010467	0.0738974	0.129463
OS03T0240400-01	Os03g0240400	GO:0018130	0.0738974	0.129463
OS03T0240400-01	Os03g0240400	GO:0019438	0.0738974	0.129463
OS03T0240400-01	Os03g0240400	GO:0034645	0.0738974	0.129463
OS03T0240400-01	Os03g0240400	GO:0034654	0.0738974	0.129463
OS03T0240400-01	Os03g0240400	GO:0044260	0.0738974	0.129463
OS03T0240400-01	Os03g0240400	GO:0044271	0.0738974	0.129463
OS03T0240400-01	Os03g0240400	GO:0090304	0.0738974	0.129463
OS03T0240400-01	Os03g0240400	GO:1901362	0.0738974	0.129463
OS03T0240400-01	Os03g0240400	GO:0022607	0.0738974	0.129463
OS03T0240400-01	Os03g0240400	GO:0043933	0.0738974	0.129463
OS03T0240600-01	Os03g0240600	GO:0019538	NA	0.268825
OS03T0240600-01	Os03g0240600	GO:0036211	NA	0.268825
OS03T0240600-01	Os03g0240600	GO:0043412	NA	0.268825
OS03T0240600-01	Os03g0240600	GO:0044260	NA	0.268825
OS03T0240600-01	Os03g0240600	GO:0044267	NA	0.268825
OS03T0240700-01	Os03g0240700	GO:0006886	0.0182786	0.0379553
OS03T0240700-01	Os03g0240700	GO:0015031	0.0182786	0.0379553
OS03T0240700-01	Os03g0240700	GO:0034613	0.0182786	0.0379553
OS03T0240700-01	Os03g0240700	GO:0045184	0.0182786	0.0379553
OS03T0240700-01	Os03g0240700	GO:0046907	0.0182786	0.0379553
OS03T0240700-01	Os03g0240700	GO:0071702	0.0182786	0.0379553
OS03T0240700-01	Os03g0240700	GO:0071705	0.0182786	0.0379553
OS03T0240700-01	Os03g0240700	GO:0006888	0.0182786	0.0379553
OS03T0240700-01	Os03g0240700	GO:0016192	0.0182786	0.0379553
OS03T0241200-00	Os03g0241200	GO:0022613	0.0677256	0.0316946
OS03T0241200-00	Os03g0241200	GO:0006139	0.0677256	0.0316946
OS03T0241200-00	Os03g0241200	GO:0010467	0.0677256	0.0316946
OS03T0241200-00	Os03g0241200	GO:0090304	0.0677256	0.0316946
OS03T0241900-02	Os03g0241900	GO:0009409	0.0273115	0.0898127
OS03T0241900-02	Os03g0241900	GO:0009737	0.0273115	0.0898127
OS03T0241900-02	Os03g0241900	GO:0009725	0.0273115	0.0898127
OS03T0241900-02	Os03g0241900	GO:0033993	0.0273115	0.0898127
OS03T0241900-02	Os03g0241900	GO:0097305	0.0273115	0.0898127
OS03T0241900-02	Os03g0241900	GO:0051707	0.0273115	0.0898127
OS03T0241900-02	Os03g0241900	GO:0009651	0.0273115	0.0898127
OS03T0241900-02	Os03g0241900	GO:0009416	0.0273115	0.0898127
OS03T0241900-02	Os03g0241900	GO:0009414	0.0273115	0.0898127
OS03T0241900-02	Os03g0241900	GO:0009415	0.0273115	0.0898127
OS03T0242100-00	Os03g0242100	GO:0006139	0.0971409	0.0772537
OS03T0242100-00	Os03g0242100	GO:0006259	0.0971409	0.0772537
OS03T0242100-00	Os03g0242100	GO:0006974	0.0971409	0.0772537
OS03T0242100-00	Os03g0242100	GO:0019219	0.0971409	0.0772537
OS03T0242100-00	Os03g0242100	GO:0031323	0.0971409	0.0772537
OS03T0242100-00	Os03g0242100	GO:0044260	0.0971409	0.0772537
OS03T0242100-00	Os03g0242100	GO:0051052	0.0971409	0.0772537
OS03T0242100-00	Os03g0242100	GO:0051171	0.0971409	0.0772537
OS03T0242100-00	Os03g0242100	GO:0060255	0.0971409	0.0772537
OS03T0242100-00	Os03g0242100	GO:0080090	0.0971409	0.0772537
OS03T0242100-00	Os03g0242100	GO:0080134	0.0971409	0.0772537
OS03T0242100-00	Os03g0242100	GO:0080135	0.0971409	0.0772537
OS03T0242100-00	Os03g0242100	GO:0090304	0.0971409	0.0772537
OS03T0242100-00	Os03g0242100	GO:2001020	0.0971409	0.0772537
OS03T0242100-00	Os03g0242100	GO:0031347	0.0971409	0.0772537
OS03T0242200-01	Os03g0242200	GO:0006886	0.0495775	0.0211659
OS03T0242200-01	Os03g0242200	GO:0015031	0.0495775	0.0211659
OS03T0242200-01	Os03g0242200	GO:0034613	0.0495775	0.0211659
OS03T0242200-01	Os03g0242200	GO:0045184	0.0495775	0.0211659
OS03T0242200-01	Os03g0242200	GO:0046907	0.0495775	0.0211659
OS03T0242200-01	Os03g0242200	GO:0071702	0.0495775	0.0211659
OS03T0242200-01	Os03g0242200	GO:0071705	0.0495775	0.0211659
OS03T0242200-01	Os03g0242200	GO:0010467	0.0495775	0.0211659
OS03T0242200-01	Os03g0242200	GO:0010468	0.0495775	0.0211659
OS03T0242200-01	Os03g0242200	GO:0060255	0.0495775	0.0211659
OS03T0242200-01	Os03g0242200	GO:0009640	0.0495775	0.0211659
OS03T0242200-01	Os03g0242200	GO:0009416	0.0495775	0.0211659
OS03T0242200-01	Os03g0242200	GO:0009791	0.0495775	0.0211659
OS03T0242900-01	Os03g0242900	GO:0006508	0.0181306	0.0404618
OS03T0242900-01	Os03g0242900	GO:0019538	0.0181306	0.0404618
OS03T0242900-01	Os03g0242900	GO:0009664	0.0181306	0.0404618
OS03T0242900-01	Os03g0242900	GO:0042545	0.0181306	0.0404618
OS03T0242900-01	Os03g0242900	GO:0045229	0.0181306	0.0404618
OS03T0243100-01	Os03g0243100	GO:0006996	0.0503911	0.0179542
OS03T0243100-01	Os03g0243100	GO:0007015	0.0503911	0.0179542
OS03T0243100-01	Os03g0243100	GO:0022607	0.0503911	0.0179542
OS03T0243100-01	Os03g0243100	GO:0043933	0.0503911	0.0179542
OS03T0243100-01	Os03g0243100	GO:0097435	0.0503911	0.0179542
OS03T0243100-01	Os03g0243100	GO:0022411	0.0503911	0.0179542
OS03T0243200-01	Os03g0243200	GO:0006139	0.0354506	0.0385543
OS03T0243200-01	Os03g0243200	GO:0010467	0.0354506	0.0385543
OS03T0243200-01	Os03g0243200	GO:0090304	0.0354506	0.0385543
OS03T0243300-01	Os03g0243300	GO:0009651	0.0355755	0.0214141
OS03T0243300-01	Os03g0243300	GO:0030163	0.0355755	0.0214141
OS03T0243300-01	Os03g0243300	GO:0009057	0.0355755	0.0214141
OS03T0243300-01	Os03g0243300	GO:0019538	0.0355755	0.0214141
OS03T0243300-01	Os03g0243300	GO:1901565	0.0355755	0.0214141
OS03T0243300-01	Os03g0243300	GO:0048367	0.0355755	0.0214141
OS03T0243300-01	Os03g0243300	GO:0048731	0.0355755	0.0214141
OS03T0243300-01	Os03g0243300	GO:0048827	0.0355755	0.0214141
OS03T0243300-01	Os03g0243300	GO:0090693	0.0355755	0.0214141
OS03T0243300-01	Os03g0243300	GO:0099402	0.0355755	0.0214141
OS03T0243300-01	Os03g0243300	GO:0009555	0.0355755	0.0214141
OS03T0243300-01	Os03g0243300	GO:0048229	0.0355755	0.0214141
OS03T0243300-01	Os03g0243300	GO:0048767	0.0355755	0.0214141
OS03T0243300-01	Os03g0243300	GO:0010015	0.0355755	0.0214141
OS03T0243300-01	Os03g0243300	GO:0022622	0.0355755	0.0214141
OS03T0243300-01	Os03g0243300	GO:0048364	0.0355755	0.0214141
OS03T0243300-01	Os03g0243300	GO:0048468	0.0355755	0.0214141
OS03T0243300-01	Os03g0243300	GO:0048469	0.0355755	0.0214141
OS03T0243300-01	Os03g0243300	GO:0048588	0.0355755	0.0214141
OS03T0243300-01	Os03g0243300	GO:0048764	0.0355755	0.0214141
OS03T0243300-01	Os03g0243300	GO:0060560	0.0355755	0.0214141
OS03T0243300-01	Os03g0243300	GO:0080147	0.0355755	0.0214141
OS03T0243300-01	Os03g0243300	GO:0090558	0.0355755	0.0214141
OS03T0243300-01	Os03g0243300	GO:0090627	0.0355755	0.0214141
OS03T0243300-01	Os03g0243300	GO:1905392	0.0355755	0.0214141
OS03T0243300-01	Os03g0243300	GO:0006974	0.0355755	0.0214141
OS03T0243300-01	Os03g0243300	GO:0009735	0.0355755	0.0214141
OS03T0243300-01	Os03g0243300	GO:0009725	0.0355755	0.0214141
OS03T0243300-01	Os03g0243300	GO:0048528	0.0355755	0.0214141
OS03T0243300-01	Os03g0243300	GO:0009791	0.0355755	0.0214141
OS03T0243300-01	Os03g0243300	GO:0090696	0.0355755	0.0214141
OS03T0243300-01	Os03g0243300	GO:0022607	0.0355755	0.0214141
OS03T0243300-01	Os03g0243300	GO:0043933	0.0355755	0.0214141
OS03T0243300-01	Os03g0243300	GO:0009733	0.0355755	0.0214141
OS03T0243300-01	Os03g0243300	GO:0006508	0.0355755	0.0214141
OS03T0243300-01	Os03g0243300	GO:0044260	0.0355755	0.0214141
OS03T0243300-01	Os03g0243300	GO:0044265	0.0355755	0.0214141
OS03T0243300-01	Os03g0243300	GO:0044267	0.0355755	0.0214141
OS03T0243300-01	Os03g0243300	GO:0009743	0.0355755	0.0214141
OS03T0243300-01	Os03g0243300	GO:0009408	0.0355755	0.0214141
OS03T0243300-01	Os03g0243300	GO:0009737	0.0355755	0.0214141
OS03T0243300-01	Os03g0243300	GO:0033993	0.0355755	0.0214141
OS03T0243300-01	Os03g0243300	GO:0097305	0.0355755	0.0214141
OS03T0243300-01	Os03g0243300	GO:0048455	0.0355755	0.0214141
OS03T0243300-01	Os03g0243300	GO:0009908	0.0355755	0.0214141
OS03T0243300-01	Os03g0243300	GO:0048437	0.0355755	0.0214141
OS03T0243300-01	Os03g0243300	GO:0048438	0.0355755	0.0214141
OS03T0243300-01	Os03g0243300	GO:0048443	0.0355755	0.0214141
OS03T0243300-01	Os03g0243300	GO:0048444	0.0355755	0.0214141
OS03T0243300-01	Os03g0243300	GO:0048448	0.0355755	0.0214141
OS03T0243300-01	Os03g0243300	GO:0048449	0.0355755	0.0214141
OS03T0243300-01	Os03g0243300	GO:0048466	0.0355755	0.0214141
OS03T0243300-01	Os03g0243300	GO:0048608	0.0355755	0.0214141
OS03T0243300-01	Os03g0243300	GO:0048646	0.0355755	0.0214141
OS03T0243300-01	Os03g0243300	GO:0061458	0.0355755	0.0214141
OS03T0243300-01	Os03g0243300	GO:0090567	0.0355755	0.0214141
OS03T0243300-01	Os03g0243300	GO:0090697	0.0355755	0.0214141
OS03T0243300-01	Os03g0243300	GO:0090698	0.0355755	0.0214141
OS03T0243300-01	Os03g0243300	GO:1905393	0.0355755	0.0214141
OS03T0243300-01	Os03g0243300	GO:0009845	0.0355755	0.0214141
OS03T0243300-01	Os03g0243300	GO:0048580	0.0355755	0.0214141
OS03T0243300-01	Os03g0243300	GO:0090351	0.0355755	0.0214141
OS03T0243300-01	Os03g0243300	GO:1900140	0.0355755	0.0214141
OS03T0243300-01	Os03g0243300	GO:2000026	0.0355755	0.0214141
OS03T0243300-01	Os03g0243300	GO:0051788	0.0355755	0.0214141
OS03T0243300-01	Os03g0243300	GO:0035966	0.0355755	0.0214141
OS03T0243800-00	Os03g0243800	GO:0006479	0.00242461	0.0356783
OS03T0243800-00	Os03g0243800	GO:0019538	0.00242461	0.0356783
OS03T0243800-00	Os03g0243800	GO:0036211	0.00242461	0.0356783
OS03T0243800-00	Os03g0243800	GO:0043412	0.00242461	0.0356783
OS03T0243800-00	Os03g0243800	GO:0043414	0.00242461	0.0356783
OS03T0243800-00	Os03g0243800	GO:0044260	0.00242461	0.0356783
OS03T0243800-00	Os03g0243800	GO:0044267	0.00242461	0.0356783
OS03T0243800-00	Os03g0243800	GO:2000280	0.00242461	0.0356783
OS03T0243800-00	Os03g0243800	GO:0022622	0.00242461	0.0356783
OS03T0243800-00	Os03g0243800	GO:0048364	0.00242461	0.0356783
OS03T0243800-00	Os03g0243800	GO:0048731	0.00242461	0.0356783
OS03T0243800-00	Os03g0243800	GO:0099402	0.00242461	0.0356783
OS03T0243800-00	Os03g0243800	GO:2000070	0.00242461	0.0356783
OS03T0243800-00	Os03g0243800	GO:0009414	0.00242461	0.0356783
OS03T0243800-00	Os03g0243800	GO:0009415	0.00242461	0.0356783
OS03T0243800-00	Os03g0243800	GO:0080134	0.00242461	0.0356783
OS03T0243800-00	Os03g0243800	GO:0009651	0.00242461	0.0356783
OS03T0243800-00	Os03g0243800	GO:0047484	0.00242461	0.0356783
OS03T0243800-00	Os03g0243800	GO:0009787	0.00242461	0.0356783
OS03T0243800-00	Os03g0243800	GO:0007165	0.00242461	0.0356783
OS03T0243800-00	Os03g0243800	GO:0009725	0.00242461	0.0356783
OS03T0243800-00	Os03g0243800	GO:0009737	0.00242461	0.0356783
OS03T0243800-00	Os03g0243800	GO:0009738	0.00242461	0.0356783
OS03T0243800-00	Os03g0243800	GO:0009755	0.00242461	0.0356783
OS03T0243800-00	Os03g0243800	GO:0009966	0.00242461	0.0356783
OS03T0243800-00	Os03g0243800	GO:0010646	0.00242461	0.0356783
OS03T0243800-00	Os03g0243800	GO:0032870	0.00242461	0.0356783
OS03T0243800-00	Os03g0243800	GO:0033993	0.00242461	0.0356783
OS03T0243800-00	Os03g0243800	GO:0071310	0.00242461	0.0356783
OS03T0243800-00	Os03g0243800	GO:0097305	0.00242461	0.0356783
OS03T0243800-00	Os03g0243800	GO:1901419	0.00242461	0.0356783
OS03T0243800-00	Os03g0243800	GO:1901701	0.00242461	0.0356783
OS03T0243800-00	Os03g0243800	GO:1905957	0.00242461	0.0356783
OS03T0243800-00	Os03g0243800	GO:0080147	0.00242461	0.0356783
OS03T0243800-00	Os03g0243800	GO:0010015	0.00242461	0.0356783
OS03T0243800-00	Os03g0243800	GO:0048468	0.00242461	0.0356783
OS03T0243800-00	Os03g0243800	GO:0048469	0.00242461	0.0356783
OS03T0243800-00	Os03g0243800	GO:0048764	0.00242461	0.0356783
OS03T0243800-00	Os03g0243800	GO:0090558	0.00242461	0.0356783
OS03T0243800-00	Os03g0243800	GO:0090627	0.00242461	0.0356783
OS03T0243800-00	Os03g0243800	GO:1905392	0.00242461	0.0356783
OS03T0243800-00	Os03g0243800	GO:0009630	0.00242461	0.0356783
OS03T0243800-00	Os03g0243800	GO:0009733	0.00242461	0.0356783
OS03T0243800-00	Os03g0243800	GO:0009409	0.00242461	0.0356783
OS03T0243800-00	Os03g0243800	GO:0009408	0.00242461	0.0356783
OS03T0243800-00	Os03g0243800	GO:0010928	0.00242461	0.0356783
OS03T0243800-00	Os03g0243800	GO:0009734	0.00242461	0.0356783
OS03T0243800-00	Os03g0243800	GO:0051707	0.00242461	0.0356783
OS03T0244950-00	Os03g0244950	GO:0071456	0.0270462	0.0134302
OS03T0244950-00	Os03g0244950	GO:0036293	0.0270462	0.0134302
OS03T0244950-00	Os03g0244950	GO:0071453	0.0270462	0.0134302
OS03T0245100-01	Os03g0245100	GO:0006520	0.0428012	0.023403
OS03T0245100-01	Os03g0245100	GO:0008652	0.0428012	0.023403
OS03T0245100-01	Os03g0245100	GO:0016053	0.0428012	0.023403
OS03T0245100-01	Os03g0245100	GO:0043436	0.0428012	0.023403
OS03T0245100-01	Os03g0245100	GO:1901566	0.0428012	0.023403
OS03T0245100-01	Os03g0245100	GO:1901605	0.0428012	0.023403
OS03T0245100-02	Os03g0245100	GO:0006520	0.0748161	0.0639992
OS03T0245100-02	Os03g0245100	GO:0008652	0.0748161	0.0639992
OS03T0245100-02	Os03g0245100	GO:0016053	0.0748161	0.0639992
OS03T0245100-02	Os03g0245100	GO:0043436	0.0748161	0.0639992
OS03T0245100-02	Os03g0245100	GO:1901566	0.0748161	0.0639992
OS03T0245100-02	Os03g0245100	GO:1901605	0.0748161	0.0639992
OS03T0245700-02	Os03g0245700	GO:0006631	0.0868074	0.0409856
OS03T0245700-02	Os03g0245700	GO:0008610	0.0868074	0.0409856
OS03T0245700-02	Os03g0245700	GO:0016053	0.0868074	0.0409856
OS03T0245700-02	Os03g0245700	GO:0043436	0.0868074	0.0409856
OS03T0245700-02	Os03g0245700	GO:0044255	0.0868074	0.0409856
OS03T0246800-01	Os03g0246800	GO:0016192	0.0443027	0.132907
OS03T0246800-01	Os03g0246800	GO:0009553	0.0443027	0.132907
OS03T0246800-01	Os03g0246800	GO:0048229	0.0443027	0.132907
OS03T0246800-01	Os03g0246800	GO:0015031	0.0443027	0.132907
OS03T0246800-01	Os03g0246800	GO:0034613	0.0443027	0.132907
OS03T0246800-01	Os03g0246800	GO:0045184	0.0443027	0.132907
OS03T0246800-01	Os03g0246800	GO:0071702	0.0443027	0.132907
OS03T0246800-01	Os03g0246800	GO:0071705	0.0443027	0.132907
OS03T0246800-01	Os03g0246800	GO:0072657	0.0443027	0.132907
OS03T0246800-01	Os03g0246800	GO:0090150	0.0443027	0.132907
OS03T0246800-01	Os03g0246800	GO:0098876	0.0443027	0.132907
OS03T0246800-01	Os03g0246800	GO:0007165	0.0443027	0.132907
OS03T0246800-01	Os03g0246800	GO:0007264	0.0443027	0.132907
OS03T0246800-01	Os03g0246800	GO:0009966	0.0443027	0.132907
OS03T0246800-01	Os03g0246800	GO:0010646	0.0443027	0.132907
OS03T0246800-01	Os03g0246800	GO:0035556	0.0443027	0.132907
OS03T0246800-01	Os03g0246800	GO:1902531	0.0443027	0.132907
OS03T0246800-04	Os03g0246800	GO:0016192	0.0276744	0.0703274
OS03T0246800-04	Os03g0246800	GO:0009553	0.0276744	0.0703274
OS03T0246800-04	Os03g0246800	GO:0048229	0.0276744	0.0703274
OS03T0246800-04	Os03g0246800	GO:0015031	0.0276744	0.0703274
OS03T0246800-04	Os03g0246800	GO:0034613	0.0276744	0.0703274
OS03T0246800-04	Os03g0246800	GO:0045184	0.0276744	0.0703274
OS03T0246800-04	Os03g0246800	GO:0071702	0.0276744	0.0703274
OS03T0246800-04	Os03g0246800	GO:0071705	0.0276744	0.0703274
OS03T0246800-04	Os03g0246800	GO:0072657	0.0276744	0.0703274
OS03T0246800-04	Os03g0246800	GO:0090150	0.0276744	0.0703274
OS03T0246800-04	Os03g0246800	GO:0098876	0.0276744	0.0703274
OS03T0246800-04	Os03g0246800	GO:0007165	0.0276744	0.0703274
OS03T0246800-04	Os03g0246800	GO:0007264	0.0276744	0.0703274
OS03T0246800-04	Os03g0246800	GO:0009966	0.0276744	0.0703274
OS03T0246800-04	Os03g0246800	GO:0010646	0.0276744	0.0703274
OS03T0246800-04	Os03g0246800	GO:0035556	0.0276744	0.0703274
OS03T0246800-04	Os03g0246800	GO:1902531	0.0276744	0.0703274
OS03T0247900-01	Os03g0247900	GO:0009737	0.00517123	0.0138616
OS03T0247900-01	Os03g0247900	GO:0009725	0.00517123	0.0138616
OS03T0247900-01	Os03g0247900	GO:0033993	0.00517123	0.0138616
OS03T0247900-01	Os03g0247900	GO:0097305	0.00517123	0.0138616
OS03T0247900-01	Os03g0247900	GO:0071456	0.00517123	0.0138616
OS03T0247900-01	Os03g0247900	GO:0036293	0.00517123	0.0138616
OS03T0247900-01	Os03g0247900	GO:0071453	0.00517123	0.0138616
OS03T0248000-02	Os03g0248000	GO:0006914	0.0638872	0.00460974
OS03T0248000-02	Os03g0248000	GO:0015031	0.0638872	0.00460974
OS03T0248000-02	Os03g0248000	GO:0045184	0.0638872	0.00460974
OS03T0248000-02	Os03g0248000	GO:0071702	0.0638872	0.00460974
OS03T0248000-02	Os03g0248000	GO:0071705	0.0638872	0.00460974
OS03T0248000-02	Os03g0248000	GO:0044804	0.0638872	0.00460974
OS03T0248000-02	Os03g0248000	GO:0006996	0.0638872	0.00460974
OS03T0248000-02	Os03g0248000	GO:0016236	0.0638872	0.00460974
OS03T0248000-02	Os03g0248000	GO:0022607	0.0638872	0.00460974
OS03T0248000-02	Os03g0248000	GO:0034613	0.0638872	0.00460974
OS03T0248000-02	Os03g0248000	GO:0000422	0.0638872	0.00460974
OS03T0248000-02	Os03g0248000	GO:0022411	0.0638872	0.00460974
OS03T0248000-02	Os03g0248000	GO:0050832	0.0638872	0.00460974
OS03T0248000-02	Os03g0248000	GO:0051707	0.0638872	0.00460974
OS03T0248000-02	Os03g0248000	GO:0098542	0.0638872	0.00460974
OS03T0249200-01	Os03g0249200	GO:0006518	0.0376359	0.0194154
OS03T0249200-01	Os03g0249200	GO:0009059	0.0376359	0.0194154
OS03T0249200-01	Os03g0249200	GO:0010467	0.0376359	0.0194154
OS03T0249200-01	Os03g0249200	GO:0019538	0.0376359	0.0194154
OS03T0249200-01	Os03g0249200	GO:0022411	0.0376359	0.0194154
OS03T0249200-01	Os03g0249200	GO:0034645	0.0376359	0.0194154
OS03T0249200-01	Os03g0249200	GO:0043603	0.0376359	0.0194154
OS03T0249200-01	Os03g0249200	GO:0043933	0.0376359	0.0194154
OS03T0249200-01	Os03g0249200	GO:0044260	0.0376359	0.0194154
OS03T0249200-01	Os03g0249200	GO:0044267	0.0376359	0.0194154
OS03T0249200-01	Os03g0249200	GO:0044271	0.0376359	0.0194154
OS03T0249200-01	Os03g0249200	GO:1901566	0.0376359	0.0194154
OS03T0249300-01	Os03g0249300	GO:0006811	0.0105598	0.0199055
OS03T0249300-01	Os03g0249300	GO:0019725	0.0105598	0.0199055
OS03T0249300-01	Os03g0249300	GO:0032535	0.0105598	0.0199055
OS03T0249300-01	Os03g0249300	GO:0006139	0.0105598	0.0199055
OS03T0249300-01	Os03g0249300	GO:0010467	0.0105598	0.0199055
OS03T0249300-01	Os03g0249300	GO:0022607	0.0105598	0.0199055
OS03T0249300-01	Os03g0249300	GO:0022613	0.0105598	0.0199055
OS03T0249300-01	Os03g0249300	GO:0043933	0.0105598	0.0199055
OS03T0249300-01	Os03g0249300	GO:0090304	0.0105598	0.0199055
OS03T0249400-01	Os03g0249400	GO:0006518	0.066679	0.050296
OS03T0249400-01	Os03g0249400	GO:0009059	0.066679	0.050296
OS03T0249400-01	Os03g0249400	GO:0010467	0.066679	0.050296
OS03T0249400-01	Os03g0249400	GO:0019538	0.066679	0.050296
OS03T0249400-01	Os03g0249400	GO:0034645	0.066679	0.050296
OS03T0249400-01	Os03g0249400	GO:0043603	0.066679	0.050296
OS03T0249400-01	Os03g0249400	GO:0044260	0.066679	0.050296
OS03T0249400-01	Os03g0249400	GO:0044267	0.066679	0.050296
OS03T0249400-01	Os03g0249400	GO:0044271	0.066679	0.050296
OS03T0249400-01	Os03g0249400	GO:1901566	0.066679	0.050296
OS03T0251350-00	Os03g0251350	GO:0051247	0.0210799	0.0412797
OS03T0251350-00	Os03g0251350	GO:0009893	0.0210799	0.0412797
OS03T0251350-00	Os03g0251350	GO:0010604	0.0210799	0.0412797
OS03T0251350-00	Os03g0251350	GO:0019538	0.0210799	0.0412797
OS03T0251350-00	Os03g0251350	GO:0051171	0.0210799	0.0412797
OS03T0251350-00	Os03g0251350	GO:0051173	0.0210799	0.0412797
OS03T0251350-00	Os03g0251350	GO:0051246	0.0210799	0.0412797
OS03T0251350-00	Os03g0251350	GO:0060255	0.0210799	0.0412797
OS03T0251350-00	Os03g0251350	GO:0080090	0.0210799	0.0412797
OS03T0251350-00	Os03g0251350	GO:0009738	0.0210799	0.0412797
OS03T0251350-00	Os03g0251350	GO:0007165	0.0210799	0.0412797
OS03T0251350-00	Os03g0251350	GO:0009725	0.0210799	0.0412797
OS03T0251350-00	Os03g0251350	GO:0009737	0.0210799	0.0412797
OS03T0251350-00	Os03g0251350	GO:0009755	0.0210799	0.0412797
OS03T0251350-00	Os03g0251350	GO:0032870	0.0210799	0.0412797
OS03T0251350-00	Os03g0251350	GO:0033993	0.0210799	0.0412797
OS03T0251350-00	Os03g0251350	GO:0071310	0.0210799	0.0412797
OS03T0251350-00	Os03g0251350	GO:0097305	0.0210799	0.0412797
OS03T0251350-00	Os03g0251350	GO:1901701	0.0210799	0.0412797
OS03T0251350-00	Os03g0251350	GO:2000905	0.0210799	0.0412797
OS03T0251350-00	Os03g0251350	GO:0005976	0.0210799	0.0412797
OS03T0251350-00	Os03g0251350	GO:0006109	0.0210799	0.0412797
OS03T0251350-00	Os03g0251350	GO:0009892	0.0210799	0.0412797
OS03T0251350-00	Os03g0251350	GO:0010605	0.0210799	0.0412797
OS03T0251350-00	Os03g0251350	GO:0010675	0.0210799	0.0412797
OS03T0251350-00	Os03g0251350	GO:0010677	0.0210799	0.0412797
OS03T0251350-00	Os03g0251350	GO:0031323	0.0210799	0.0412797
OS03T0251350-00	Os03g0251350	GO:0031324	0.0210799	0.0412797
OS03T0251350-00	Os03g0251350	GO:0032881	0.0210799	0.0412797
OS03T0251350-00	Os03g0251350	GO:0044260	0.0210799	0.0412797
OS03T0251350-00	Os03g0251350	GO:0044262	0.0210799	0.0412797
OS03T0251350-00	Os03g0251350	GO:0044264	0.0210799	0.0412797
OS03T0251350-00	Os03g0251350	GO:0045912	0.0210799	0.0412797
OS03T0251350-00	Os03g0251350	GO:0048523	0.0210799	0.0412797
OS03T0251350-00	Os03g0251350	GO:2000306	0.0210799	0.0412797
OS03T0251350-00	Os03g0251350	GO:0009416	0.0210799	0.0412797
OS03T0251350-00	Os03g0251350	GO:0009640	0.0210799	0.0412797
OS03T0251350-00	Os03g0251350	GO:0009791	0.0210799	0.0412797
OS03T0251350-00	Os03g0251350	GO:0010099	0.0210799	0.0412797
OS03T0251350-00	Os03g0251350	GO:0048580	0.0210799	0.0412797
OS03T0251350-00	Os03g0251350	GO:0048582	0.0210799	0.0412797
OS03T0251350-00	Os03g0251350	GO:0048584	0.0210799	0.0412797
OS03T0251350-00	Os03g0251350	GO:0051094	0.0210799	0.0412797
OS03T0251350-00	Os03g0251350	GO:0051240	0.0210799	0.0412797
OS03T0251350-00	Os03g0251350	GO:2000026	0.0210799	0.0412797
OS03T0251350-00	Os03g0251350	GO:2000030	0.0210799	0.0412797
OS03T0251350-00	Os03g0251350	GO:0006139	0.0210799	0.0412797
OS03T0251350-00	Os03g0251350	GO:0009059	0.0210799	0.0412797
OS03T0251350-00	Os03g0251350	GO:0009889	0.0210799	0.0412797
OS03T0251350-00	Os03g0251350	GO:0009891	0.0210799	0.0412797
OS03T0251350-00	Os03g0251350	GO:0010467	0.0210799	0.0412797
OS03T0251350-00	Os03g0251350	GO:0010468	0.0210799	0.0412797
OS03T0251350-00	Os03g0251350	GO:0010556	0.0210799	0.0412797
OS03T0251350-00	Os03g0251350	GO:0010557	0.0210799	0.0412797
OS03T0251350-00	Os03g0251350	GO:0018130	0.0210799	0.0412797
OS03T0251350-00	Os03g0251350	GO:0019219	0.0210799	0.0412797
OS03T0251350-00	Os03g0251350	GO:0019438	0.0210799	0.0412797
OS03T0251350-00	Os03g0251350	GO:0031325	0.0210799	0.0412797
OS03T0251350-00	Os03g0251350	GO:0031326	0.0210799	0.0412797
OS03T0251350-00	Os03g0251350	GO:0031328	0.0210799	0.0412797
OS03T0251350-00	Os03g0251350	GO:0034645	0.0210799	0.0412797
OS03T0251350-00	Os03g0251350	GO:0034654	0.0210799	0.0412797
OS03T0251350-00	Os03g0251350	GO:0044271	0.0210799	0.0412797
OS03T0251350-00	Os03g0251350	GO:0045935	0.0210799	0.0412797
OS03T0251350-00	Os03g0251350	GO:0048522	0.0210799	0.0412797
OS03T0251350-00	Os03g0251350	GO:0051252	0.0210799	0.0412797
OS03T0251350-00	Os03g0251350	GO:0051254	0.0210799	0.0412797
OS03T0251350-00	Os03g0251350	GO:0090304	0.0210799	0.0412797
OS03T0251350-00	Os03g0251350	GO:1901362	0.0210799	0.0412797
OS03T0251350-00	Os03g0251350	GO:0048586	0.0210799	0.0412797
OS03T0251350-00	Os03g0251350	GO:0010228	0.0210799	0.0412797
OS03T0251350-00	Os03g0251350	GO:0048573	0.0210799	0.0412797
OS03T0251350-00	Os03g0251350	GO:0048574	0.0210799	0.0412797
OS03T0251350-00	Os03g0251350	GO:0048608	0.0210799	0.0412797
OS03T0251350-00	Os03g0251350	GO:0048731	0.0210799	0.0412797
OS03T0251350-00	Os03g0251350	GO:0061458	0.0210799	0.0412797
OS03T0251350-00	Os03g0251350	GO:2000028	0.0210799	0.0412797
OS03T0251350-00	Os03g0251350	GO:0009739	0.0210799	0.0412797
OS03T0251350-00	Os03g0251350	GO:0010476	0.0210799	0.0412797
OS03T0251350-00	Os03g0251350	GO:0009845	0.0210799	0.0412797
OS03T0251350-00	Os03g0251350	GO:0090351	0.0210799	0.0412797
OS03T0251350-00	Os03g0251350	GO:1900140	0.0210799	0.0412797
OS03T0251350-00	Os03g0251350	GO:0009414	0.0210799	0.0412797
OS03T0251350-00	Os03g0251350	GO:0009415	0.0210799	0.0412797
OS03T0251350-00	Os03g0251350	GO:0009908	0.0210799	0.0412797
OS03T0251350-00	Os03g0251350	GO:0048367	0.0210799	0.0412797
OS03T0251350-00	Os03g0251350	GO:0090567	0.0210799	0.0412797
OS03T0251350-00	Os03g0251350	GO:0048579	0.0210799	0.0412797
OS03T0251350-00	Os03g0251350	GO:0048581	0.0210799	0.0412797
OS03T0251350-00	Os03g0251350	GO:0048585	0.0210799	0.0412797
OS03T0251350-00	Os03g0251350	GO:0051093	0.0210799	0.0412797
OS03T0251350-00	Os03g0251350	GO:0051241	0.0210799	0.0412797
OS03T0251350-00	Os03g0251350	GO:2000242	0.0210799	0.0412797
OS03T0251500-01	Os03g0251500	GO:0043181	0.0120861	0.0154615
OS03T0251500-01	Os03g0251500	GO:0009651	0.0120861	0.0154615
OS03T0251500-01	Os03g0251500	GO:0062197	0.0120861	0.0154615
OS03T0251500-01	Os03g0251500	GO:0071214	0.0120861	0.0154615
OS03T0251500-01	Os03g0251500	GO:0071470	0.0120861	0.0154615
OS03T0251500-01	Os03g0251500	GO:0032119	0.0120861	0.0154615
OS03T0251500-01	Os03g0251500	GO:0006873	0.0120861	0.0154615
OS03T0251500-01	Os03g0251500	GO:0019725	0.0120861	0.0154615
OS03T0251500-01	Os03g0251500	GO:0048878	0.0120861	0.0154615
OS03T0251500-01	Os03g0251500	GO:0022607	0.0120861	0.0154615
OS03T0251500-01	Os03g0251500	GO:0043933	0.0120861	0.0154615
OS03T0251500-01	Os03g0251500	GO:0031669	0.0120861	0.0154615
OS03T0251500-01	Os03g0251500	GO:0031667	0.0120861	0.0154615
OS03T0251500-01	Os03g0251500	GO:0031668	0.0120861	0.0154615
OS03T0251500-01	Os03g0251500	GO:0015986	0.0120861	0.0154615
OS03T0251500-01	Os03g0251500	GO:0006139	0.0120861	0.0154615
OS03T0251500-01	Os03g0251500	GO:0006753	0.0120861	0.0154615
OS03T0251500-01	Os03g0251500	GO:0006796	0.0120861	0.0154615
OS03T0251500-01	Os03g0251500	GO:0006811	0.0120861	0.0154615
OS03T0251500-01	Os03g0251500	GO:0018130	0.0120861	0.0154615
OS03T0251500-01	Os03g0251500	GO:0019438	0.0120861	0.0154615
OS03T0251500-01	Os03g0251500	GO:0019637	0.0120861	0.0154615
OS03T0251500-01	Os03g0251500	GO:0019693	0.0120861	0.0154615
OS03T0251500-01	Os03g0251500	GO:0034654	0.0120861	0.0154615
OS03T0251500-01	Os03g0251500	GO:0044271	0.0120861	0.0154615
OS03T0251500-01	Os03g0251500	GO:0055085	0.0120861	0.0154615
OS03T0251500-01	Os03g0251500	GO:0055086	0.0120861	0.0154615
OS03T0251500-01	Os03g0251500	GO:0072521	0.0120861	0.0154615
OS03T0251500-01	Os03g0251500	GO:0090407	0.0120861	0.0154615
OS03T0251500-01	Os03g0251500	GO:0098655	0.0120861	0.0154615
OS03T0251500-01	Os03g0251500	GO:0098660	0.0120861	0.0154615
OS03T0251500-01	Os03g0251500	GO:1901137	0.0120861	0.0154615
OS03T0251500-01	Os03g0251500	GO:1901362	0.0120861	0.0154615
OS03T0251500-01	Os03g0251500	GO:1901566	0.0120861	0.0154615
OS03T0252800-01	Os03g0252800	GO:0006665	0.00170687	0.0203387
OS03T0252800-01	Os03g0252800	GO:0006643	0.00170687	0.0203387
OS03T0252800-01	Os03g0252800	GO:0044255	0.00170687	0.0203387
OS03T0252800-01	Os03g0252800	GO:0006066	0.00170687	0.0203387
OS03T0252800-01	Os03g0252800	GO:0008610	0.00170687	0.0203387
OS03T0252800-01	Os03g0252800	GO:0019751	0.00170687	0.0203387
OS03T0252800-01	Os03g0252800	GO:0044271	0.00170687	0.0203387
OS03T0252800-01	Os03g0252800	GO:0046165	0.00170687	0.0203387
OS03T0252800-01	Os03g0252800	GO:0046467	0.00170687	0.0203387
OS03T0252800-01	Os03g0252800	GO:1901566	0.00170687	0.0203387
OS03T0252800-01	Os03g0252800	GO:1901617	0.00170687	0.0203387
OS03T0252800-01	Os03g0252800	GO:0043603	0.00170687	0.0203387
OS03T0252800-01	Os03g0252800	GO:0009793	0.00170687	0.0203387
OS03T0252800-01	Os03g0252800	GO:0009790	0.00170687	0.0203387
OS03T0252800-01	Os03g0252800	GO:0009791	0.00170687	0.0203387
OS03T0252800-01	Os03g0252800	GO:0010154	0.00170687	0.0203387
OS03T0252800-01	Os03g0252800	GO:0048316	0.00170687	0.0203387
OS03T0252800-01	Os03g0252800	GO:0048608	0.00170687	0.0203387
OS03T0252800-01	Os03g0252800	GO:0048731	0.00170687	0.0203387
OS03T0252800-01	Os03g0252800	GO:0061458	0.00170687	0.0203387
OS03T0252800-01	Os03g0252800	GO:0043067	0.00170687	0.0203387
OS03T0252800-01	Os03g0252800	GO:0010941	0.00170687	0.0203387
OS03T0253100-01	Os03g0253100	GO:0006139	0.00757397	0.0300361
OS03T0253100-01	Os03g0253100	GO:0006637	0.00757397	0.0300361
OS03T0253100-01	Os03g0253100	GO:0006644	0.00757397	0.0300361
OS03T0253100-01	Os03g0253100	GO:0006720	0.00757397	0.0300361
OS03T0253100-01	Os03g0253100	GO:0006753	0.00757397	0.0300361
OS03T0253100-01	Os03g0253100	GO:0006796	0.00757397	0.0300361
OS03T0253100-01	Os03g0253100	GO:0008299	0.00757397	0.0300361
OS03T0253100-01	Os03g0253100	GO:0008610	0.00757397	0.0300361
OS03T0253100-01	Os03g0253100	GO:0008654	0.00757397	0.0300361
OS03T0253100-01	Os03g0253100	GO:0019637	0.00757397	0.0300361
OS03T0253100-01	Os03g0253100	GO:0019693	0.00757397	0.0300361
OS03T0253100-01	Os03g0253100	GO:0035383	0.00757397	0.0300361
OS03T0253100-01	Os03g0253100	GO:0043603	0.00757397	0.0300361
OS03T0253100-01	Os03g0253100	GO:0044255	0.00757397	0.0300361
OS03T0253100-01	Os03g0253100	GO:0055086	0.00757397	0.0300361
OS03T0253100-01	Os03g0253100	GO:0072521	0.00757397	0.0300361
OS03T0253100-01	Os03g0253100	GO:0090407	0.00757397	0.0300361
OS03T0253500-00	Os03g0253500	GO:0006139	0.0224772	0.0134494
OS03T0253500-00	Os03g0253500	GO:0010467	0.0224772	0.0134494
OS03T0253500-00	Os03g0253500	GO:0090304	0.0224772	0.0134494
OS03T0253500-00	Os03g0253500	GO:0002758	0.0224772	0.0134494
OS03T0253500-00	Os03g0253500	GO:0002253	0.0224772	0.0134494
OS03T0253500-00	Os03g0253500	GO:0002684	0.0224772	0.0134494
OS03T0253500-00	Os03g0253500	GO:0002757	0.0224772	0.0134494
OS03T0253500-00	Os03g0253500	GO:0002764	0.0224772	0.0134494
OS03T0253500-00	Os03g0253500	GO:0002831	0.0224772	0.0134494
OS03T0253500-00	Os03g0253500	GO:0002833	0.0224772	0.0134494
OS03T0253500-00	Os03g0253500	GO:0007165	0.0224772	0.0134494
OS03T0253500-00	Os03g0253500	GO:0031347	0.0224772	0.0134494
OS03T0253500-00	Os03g0253500	GO:0031349	0.0224772	0.0134494
OS03T0253500-00	Os03g0253500	GO:0032101	0.0224772	0.0134494
OS03T0253500-00	Os03g0253500	GO:0032103	0.0224772	0.0134494
OS03T0253500-00	Os03g0253500	GO:0045087	0.0224772	0.0134494
OS03T0253500-00	Os03g0253500	GO:0045088	0.0224772	0.0134494
OS03T0253500-00	Os03g0253500	GO:0045089	0.0224772	0.0134494
OS03T0253500-00	Os03g0253500	GO:0048584	0.0224772	0.0134494
OS03T0253500-00	Os03g0253500	GO:0050776	0.0224772	0.0134494
OS03T0253500-00	Os03g0253500	GO:0050778	0.0224772	0.0134494
OS03T0253500-00	Os03g0253500	GO:0051707	0.0224772	0.0134494
OS03T0253500-00	Os03g0253500	GO:0080134	0.0224772	0.0134494
OS03T0253500-00	Os03g0253500	GO:0098542	0.0224772	0.0134494
OS03T0253500-00	Os03g0253500	GO:0042742	0.0224772	0.0134494
OS03T0254400-00	Os03g0254400	GO:0051707	0.027019	0.0762597
OS03T0254400-00	Os03g0254400	GO:0006643	0.027019	0.0762597
OS03T0254400-00	Os03g0254400	GO:0044255	0.027019	0.0762597
OS03T0254400-00	Os03g0254400	GO:1903509	0.027019	0.0762597
OS03T0254400-00	Os03g0254400	GO:0006644	0.027019	0.0762597
OS03T0254400-00	Os03g0254400	GO:0006796	0.027019	0.0762597
OS03T0254400-00	Os03g0254400	GO:0019637	0.027019	0.0762597
OS03T0254400-00	Os03g0254400	GO:0016042	0.027019	0.0762597
OS03T0254700-01	Os03g0254700	GO:0006139	0.0635365	0.0933131
OS03T0254700-01	Os03g0254700	GO:0009059	0.0635365	0.0933131
OS03T0254700-01	Os03g0254700	GO:0009889	0.0635365	0.0933131
OS03T0254700-01	Os03g0254700	GO:0010467	0.0635365	0.0933131
OS03T0254700-01	Os03g0254700	GO:0010468	0.0635365	0.0933131
OS03T0254700-01	Os03g0254700	GO:0010556	0.0635365	0.0933131
OS03T0254700-01	Os03g0254700	GO:0018130	0.0635365	0.0933131
OS03T0254700-01	Os03g0254700	GO:0019219	0.0635365	0.0933131
OS03T0254700-01	Os03g0254700	GO:0019438	0.0635365	0.0933131
OS03T0254700-01	Os03g0254700	GO:0031323	0.0635365	0.0933131
OS03T0254700-01	Os03g0254700	GO:0031326	0.0635365	0.0933131
OS03T0254700-01	Os03g0254700	GO:0034645	0.0635365	0.0933131
OS03T0254700-01	Os03g0254700	GO:0034654	0.0635365	0.0933131
OS03T0254700-01	Os03g0254700	GO:0044260	0.0635365	0.0933131
OS03T0254700-01	Os03g0254700	GO:0044271	0.0635365	0.0933131
OS03T0254700-01	Os03g0254700	GO:0051171	0.0635365	0.0933131
OS03T0254700-01	Os03g0254700	GO:0051252	0.0635365	0.0933131
OS03T0254700-01	Os03g0254700	GO:0060255	0.0635365	0.0933131
OS03T0254700-01	Os03g0254700	GO:0080090	0.0635365	0.0933131
OS03T0254700-01	Os03g0254700	GO:0090304	0.0635365	0.0933131
OS03T0254700-01	Os03g0254700	GO:1901362	0.0635365	0.0933131
OS03T0254700-01	Os03g0254700	GO:0010051	0.0635365	0.0933131
OS03T0254700-01	Os03g0254700	GO:0003002	0.0635365	0.0933131
OS03T0254700-01	Os03g0254700	GO:0007389	0.0635365	0.0933131
OS03T0254700-01	Os03g0254700	GO:0010072	0.0635365	0.0933131
OS03T0254700-01	Os03g0254700	GO:0009790	0.0635365	0.0933131
OS03T0254700-01	Os03g0254700	GO:0009791	0.0635365	0.0933131
OS03T0254700-01	Os03g0254700	GO:0009793	0.0635365	0.0933131
OS03T0254700-01	Os03g0254700	GO:0009933	0.0635365	0.0933131
OS03T0254700-01	Os03g0254700	GO:0010014	0.0635365	0.0933131
OS03T0254700-01	Os03g0254700	GO:0010016	0.0635365	0.0933131
OS03T0254700-01	Os03g0254700	GO:0010154	0.0635365	0.0933131
OS03T0254700-01	Os03g0254700	GO:0048316	0.0635365	0.0933131
OS03T0254700-01	Os03g0254700	GO:0048367	0.0635365	0.0933131
OS03T0254700-01	Os03g0254700	GO:0048507	0.0635365	0.0933131
OS03T0254700-01	Os03g0254700	GO:0048508	0.0635365	0.0933131
OS03T0254700-01	Os03g0254700	GO:0048532	0.0635365	0.0933131
OS03T0254700-01	Os03g0254700	GO:0048608	0.0635365	0.0933131
OS03T0254700-01	Os03g0254700	GO:0048731	0.0635365	0.0933131
OS03T0254700-01	Os03g0254700	GO:0061458	0.0635365	0.0933131
OS03T0254700-01	Os03g0254700	GO:0009867	0.0635365	0.0933131
OS03T0254700-01	Os03g0254700	GO:0007165	0.0635365	0.0933131
OS03T0254700-01	Os03g0254700	GO:0009725	0.0635365	0.0933131
OS03T0254700-01	Os03g0254700	GO:0009753	0.0635365	0.0933131
OS03T0254700-01	Os03g0254700	GO:0009755	0.0635365	0.0933131
OS03T0254700-01	Os03g0254700	GO:0032870	0.0635365	0.0933131
OS03T0254700-01	Os03g0254700	GO:0033993	0.0635365	0.0933131
OS03T0254700-01	Os03g0254700	GO:0070542	0.0635365	0.0933131
OS03T0254700-01	Os03g0254700	GO:0071310	0.0635365	0.0933131
OS03T0254700-01	Os03g0254700	GO:1901701	0.0635365	0.0933131
OS03T0254700-01	Os03g0254700	GO:0009890	0.0635365	0.0933131
OS03T0254700-01	Os03g0254700	GO:0009892	0.0635365	0.0933131
OS03T0254700-01	Os03g0254700	GO:0010558	0.0635365	0.0933131
OS03T0254700-01	Os03g0254700	GO:0010605	0.0635365	0.0933131
OS03T0254700-01	Os03g0254700	GO:0031324	0.0635365	0.0933131
OS03T0254700-01	Os03g0254700	GO:0031327	0.0635365	0.0933131
OS03T0254700-01	Os03g0254700	GO:0045934	0.0635365	0.0933131
OS03T0254700-01	Os03g0254700	GO:0048523	0.0635365	0.0933131
OS03T0254700-01	Os03g0254700	GO:0051172	0.0635365	0.0933131
OS03T0254700-01	Os03g0254700	GO:0051253	0.0635365	0.0933131
OS03T0254700-01	Os03g0254700	GO:0009733	0.0635365	0.0933131
OS03T0254700-01	Os03g0254700	GO:0009938	0.0635365	0.0933131
OS03T0254700-01	Os03g0254700	GO:0009739	0.0635365	0.0933131
OS03T0254700-01	Os03g0254700	GO:0009937	0.0635365	0.0933131
OS03T0254700-01	Os03g0254700	GO:0009966	0.0635365	0.0933131
OS03T0254700-01	Os03g0254700	GO:0009968	0.0635365	0.0933131
OS03T0254700-01	Os03g0254700	GO:0010476	0.0635365	0.0933131
OS03T0254700-01	Os03g0254700	GO:0010646	0.0635365	0.0933131
OS03T0254700-01	Os03g0254700	GO:0010648	0.0635365	0.0933131
OS03T0254700-01	Os03g0254700	GO:0023057	0.0635365	0.0933131
OS03T0254700-01	Os03g0254700	GO:0048585	0.0635365	0.0933131
OS03T0254700-01	Os03g0254700	GO:0048878	0.0635365	0.0933131
OS03T0254800-01	Os03g0254800	GO:0006520	0.0235964	0.0554656
OS03T0254800-01	Os03g0254800	GO:0009072	0.0235964	0.0554656
OS03T0254800-01	Os03g0254800	GO:0016053	0.0235964	0.0554656
OS03T0254800-01	Os03g0254800	GO:0019438	0.0235964	0.0554656
OS03T0254800-01	Os03g0254800	GO:0043436	0.0235964	0.0554656
OS03T0254800-01	Os03g0254800	GO:1901362	0.0235964	0.0554656
OS03T0254800-01	Os03g0254800	GO:1901566	0.0235964	0.0554656
OS03T0254800-01	Os03g0254800	GO:0008652	0.0235964	0.0554656
OS03T0254900-01	Os03g0254900	GO:0009737	0.0827084	0.0685762
OS03T0254900-01	Os03g0254900	GO:0009725	0.0827084	0.0685762
OS03T0254900-01	Os03g0254900	GO:0033993	0.0827084	0.0685762
OS03T0254900-01	Os03g0254900	GO:0097305	0.0827084	0.0685762
OS03T0254900-01	Os03g0254900	GO:0048878	0.0827084	0.0685762
OS03T0254900-01	Os03g0254900	GO:0007165	0.0827084	0.0685762
OS03T0254900-01	Os03g0254900	GO:0009738	0.0827084	0.0685762
OS03T0254900-01	Os03g0254900	GO:0009755	0.0827084	0.0685762
OS03T0254900-01	Os03g0254900	GO:0032870	0.0827084	0.0685762
OS03T0254900-01	Os03g0254900	GO:0071310	0.0827084	0.0685762
OS03T0254900-01	Os03g0254900	GO:1901701	0.0827084	0.0685762
OS03T0254900-01	Os03g0254900	GO:0019538	0.0827084	0.0685762
OS03T0254900-01	Os03g0254900	GO:0036211	0.0827084	0.0685762
OS03T0254900-01	Os03g0254900	GO:0043412	0.0827084	0.0685762
OS03T0254900-01	Os03g0254900	GO:0044260	0.0827084	0.0685762
OS03T0254900-01	Os03g0254900	GO:0044267	0.0827084	0.0685762
OS03T0255000-01	Os03g0255000	GO:0006139	0.0225535	0.0109558
OS03T0255000-01	Os03g0255000	GO:0009059	0.0225535	0.0109558
OS03T0255000-01	Os03g0255000	GO:0009889	0.0225535	0.0109558
OS03T0255000-01	Os03g0255000	GO:0010467	0.0225535	0.0109558
OS03T0255000-01	Os03g0255000	GO:0010468	0.0225535	0.0109558
OS03T0255000-01	Os03g0255000	GO:0010556	0.0225535	0.0109558
OS03T0255000-01	Os03g0255000	GO:0018130	0.0225535	0.0109558
OS03T0255000-01	Os03g0255000	GO:0019219	0.0225535	0.0109558
OS03T0255000-01	Os03g0255000	GO:0019438	0.0225535	0.0109558
OS03T0255000-01	Os03g0255000	GO:0031323	0.0225535	0.0109558
OS03T0255000-01	Os03g0255000	GO:0031326	0.0225535	0.0109558
OS03T0255000-01	Os03g0255000	GO:0034645	0.0225535	0.0109558
OS03T0255000-01	Os03g0255000	GO:0034654	0.0225535	0.0109558
OS03T0255000-01	Os03g0255000	GO:0044260	0.0225535	0.0109558
OS03T0255000-01	Os03g0255000	GO:0044271	0.0225535	0.0109558
OS03T0255000-01	Os03g0255000	GO:0051171	0.0225535	0.0109558
OS03T0255000-01	Os03g0255000	GO:0051252	0.0225535	0.0109558
OS03T0255000-01	Os03g0255000	GO:0060255	0.0225535	0.0109558
OS03T0255000-01	Os03g0255000	GO:0080090	0.0225535	0.0109558
OS03T0255000-01	Os03g0255000	GO:0090304	0.0225535	0.0109558
OS03T0255000-01	Os03g0255000	GO:1901362	0.0225535	0.0109558
OS03T0255500-01	Os03g0255500	GO:0010038	0.0233377	0.0378001
OS03T0255500-01	Os03g0255500	GO:0009267	0.0233377	0.0378001
OS03T0255500-01	Os03g0255500	GO:0031667	0.0233377	0.0378001
OS03T0255500-01	Os03g0255500	GO:0031668	0.0233377	0.0378001
OS03T0255500-01	Os03g0255500	GO:0031669	0.0233377	0.0378001
OS03T0255500-01	Os03g0255500	GO:0050832	0.0233377	0.0378001
OS03T0255500-01	Os03g0255500	GO:0051707	0.0233377	0.0378001
OS03T0255500-01	Os03g0255500	GO:0098542	0.0233377	0.0378001
OS03T0255500-01	Os03g0255500	GO:0005996	0.0233377	0.0378001
OS03T0255500-01	Os03g0255500	GO:0016051	0.0233377	0.0378001
OS03T0255500-01	Os03g0255500	GO:0019318	0.0233377	0.0378001
OS03T0255500-01	Os03g0255500	GO:0046364	0.0233377	0.0378001
OS03T0255500-01	Os03g0255500	GO:0006796	0.0233377	0.0378001
OS03T0256400-01	Os03g0256400	GO:0008652	0.0596545	0.0158348
OS03T0256400-01	Os03g0256400	GO:0006520	0.0596545	0.0158348
OS03T0256400-01	Os03g0256400	GO:0016053	0.0596545	0.0158348
OS03T0256400-01	Os03g0256400	GO:0043436	0.0596545	0.0158348
OS03T0256400-01	Os03g0256400	GO:1901566	0.0596545	0.0158348
OS03T0256400-01	Os03g0256400	GO:0006547	0.0596545	0.0158348
OS03T0256400-01	Os03g0256400	GO:1901605	0.0596545	0.0158348
OS03T0257500-01	Os03g0257500	GO:0015031	0.0107653	0.10205
OS03T0257500-01	Os03g0257500	GO:0045184	0.0107653	0.10205
OS03T0257500-01	Os03g0257500	GO:0071702	0.0107653	0.10205
OS03T0257500-01	Os03g0257500	GO:0071705	0.0107653	0.10205
OS03T0257600-01	Os03g0257600	GO:0015031	0.0242274	0.089988
OS03T0257600-01	Os03g0257600	GO:0045184	0.0242274	0.089988
OS03T0257600-01	Os03g0257600	GO:0071702	0.0242274	0.089988
OS03T0257600-01	Os03g0257600	GO:0071705	0.0242274	0.089988
OS03T0258200-01	Os03g0258200	GO:0071456	0.070834	0.0073186
OS03T0258200-01	Os03g0258200	GO:0036293	0.070834	0.0073186
OS03T0258200-01	Os03g0258200	GO:0071453	0.070834	0.0073186
OS03T0259300-01	Os03g0259300	GO:0006508	0.0298808	0.0549936
OS03T0259300-01	Os03g0259300	GO:0009057	0.0298808	0.0549936
OS03T0259300-01	Os03g0259300	GO:0010243	0.0298808	0.0549936
OS03T0259300-01	Os03g0259300	GO:0019538	0.0298808	0.0549936
OS03T0259300-01	Os03g0259300	GO:0030163	0.0298808	0.0549936
OS03T0259300-01	Os03g0259300	GO:0034976	0.0298808	0.0549936
OS03T0259300-01	Os03g0259300	GO:0044260	0.0298808	0.0549936
OS03T0259300-01	Os03g0259300	GO:0044265	0.0298808	0.0549936
OS03T0259300-01	Os03g0259300	GO:0044267	0.0298808	0.0549936
OS03T0259300-01	Os03g0259300	GO:1901565	0.0298808	0.0549936
OS03T0259300-02	Os03g0259300	GO:0006508	0.0760406	0.0761501
OS03T0259300-02	Os03g0259300	GO:0009057	0.0760406	0.0761501
OS03T0259300-02	Os03g0259300	GO:0010243	0.0760406	0.0761501
OS03T0259300-02	Os03g0259300	GO:0019538	0.0760406	0.0761501
OS03T0259300-02	Os03g0259300	GO:0030163	0.0760406	0.0761501
OS03T0259300-02	Os03g0259300	GO:0034976	0.0760406	0.0761501
OS03T0259300-02	Os03g0259300	GO:0044260	0.0760406	0.0761501
OS03T0259300-02	Os03g0259300	GO:0044265	0.0760406	0.0761501
OS03T0259300-02	Os03g0259300	GO:0044267	0.0760406	0.0761501
OS03T0259300-02	Os03g0259300	GO:1901565	0.0760406	0.0761501
OS03T0259500-00	Os03g0259500	GO:0006518	0.0148826	0.0320092
OS03T0259500-00	Os03g0259500	GO:0009059	0.0148826	0.0320092
OS03T0259500-00	Os03g0259500	GO:0010467	0.0148826	0.0320092
OS03T0259500-00	Os03g0259500	GO:0019538	0.0148826	0.0320092
OS03T0259500-00	Os03g0259500	GO:0034645	0.0148826	0.0320092
OS03T0259500-00	Os03g0259500	GO:0043603	0.0148826	0.0320092
OS03T0259500-00	Os03g0259500	GO:0044260	0.0148826	0.0320092
OS03T0259500-00	Os03g0259500	GO:0044267	0.0148826	0.0320092
OS03T0259500-00	Os03g0259500	GO:0044271	0.0148826	0.0320092
OS03T0259500-00	Os03g0259500	GO:1901566	0.0148826	0.0320092
OS03T0261100-01	Os03g0261100	GO:0006644	0.137819	0.0488891
OS03T0261100-01	Os03g0261100	GO:0006796	0.137819	0.0488891
OS03T0261100-01	Os03g0261100	GO:0019637	0.137819	0.0488891
OS03T0261100-01	Os03g0261100	GO:0044255	0.137819	0.0488891
OS03T0261100-01	Os03g0261100	GO:0006811	0.137819	0.0488891
OS03T0261100-01	Os03g0261100	GO:0006869	0.137819	0.0488891
OS03T0261100-01	Os03g0261100	GO:0046903	0.137819	0.0488891
OS03T0261100-01	Os03g0261100	GO:0071702	0.137819	0.0488891
OS03T0261100-01	Os03g0261100	GO:0016042	0.137819	0.0488891
OS03T0261800-01	Os03g0261800	GO:0010075	0.0443847	0.0270999
OS03T0261800-01	Os03g0261800	GO:0048507	0.0443847	0.0270999
OS03T0261800-01	Os03g0261800	GO:0048638	0.0443847	0.0270999
OS03T0261800-01	Os03g0261800	GO:0006796	0.0443847	0.0270999
OS03T0261800-01	Os03g0261800	GO:0009893	0.0443847	0.0270999
OS03T0261800-01	Os03g0261800	GO:0010562	0.0443847	0.0270999
OS03T0261800-01	Os03g0261800	GO:0031323	0.0443847	0.0270999
OS03T0261800-01	Os03g0261800	GO:0031325	0.0443847	0.0270999
OS03T0261800-01	Os03g0261800	GO:0043085	0.0443847	0.0270999
OS03T0261800-01	Os03g0261800	GO:0048522	0.0443847	0.0270999
OS03T0261800-01	Os03g0261800	GO:0051174	0.0443847	0.0270999
OS03T0261800-01	Os03g0261800	GO:0051336	0.0443847	0.0270999
OS03T0261800-01	Os03g0261800	GO:0009788	0.0443847	0.0270999
OS03T0261800-01	Os03g0261800	GO:0007165	0.0443847	0.0270999
OS03T0261800-01	Os03g0261800	GO:0009725	0.0443847	0.0270999
OS03T0261800-01	Os03g0261800	GO:0009737	0.0443847	0.0270999
OS03T0261800-01	Os03g0261800	GO:0009738	0.0443847	0.0270999
OS03T0261800-01	Os03g0261800	GO:0009755	0.0443847	0.0270999
OS03T0261800-01	Os03g0261800	GO:0009787	0.0443847	0.0270999
OS03T0261800-01	Os03g0261800	GO:0009966	0.0443847	0.0270999
OS03T0261800-01	Os03g0261800	GO:0009968	0.0443847	0.0270999
OS03T0261800-01	Os03g0261800	GO:0010646	0.0443847	0.0270999
OS03T0261800-01	Os03g0261800	GO:0010648	0.0443847	0.0270999
OS03T0261800-01	Os03g0261800	GO:0023057	0.0443847	0.0270999
OS03T0261800-01	Os03g0261800	GO:0032870	0.0443847	0.0270999
OS03T0261800-01	Os03g0261800	GO:0033993	0.0443847	0.0270999
OS03T0261800-01	Os03g0261800	GO:0048523	0.0443847	0.0270999
OS03T0261800-01	Os03g0261800	GO:0048585	0.0443847	0.0270999
OS03T0261800-01	Os03g0261800	GO:0071310	0.0443847	0.0270999
OS03T0261800-01	Os03g0261800	GO:0097305	0.0443847	0.0270999
OS03T0261800-01	Os03g0261800	GO:1901419	0.0443847	0.0270999
OS03T0261800-01	Os03g0261800	GO:1901420	0.0443847	0.0270999
OS03T0261800-01	Os03g0261800	GO:1901701	0.0443847	0.0270999
OS03T0261800-01	Os03g0261800	GO:1905957	0.0443847	0.0270999
OS03T0261800-01	Os03g0261800	GO:1905958	0.0443847	0.0270999
OS03T0261800-01	Os03g0261800	GO:0009892	0.0443847	0.0270999
OS03T0261800-01	Os03g0261800	GO:0010563	0.0443847	0.0270999
OS03T0261800-01	Os03g0261800	GO:0031324	0.0443847	0.0270999
OS03T0261800-02	Os03g0261800	GO:0010075	0.0195815	0.0244934
OS03T0261800-02	Os03g0261800	GO:0048507	0.0195815	0.0244934
OS03T0261800-02	Os03g0261800	GO:0048638	0.0195815	0.0244934
OS03T0261800-02	Os03g0261800	GO:0006796	0.0195815	0.0244934
OS03T0261800-02	Os03g0261800	GO:0009893	0.0195815	0.0244934
OS03T0261800-02	Os03g0261800	GO:0010562	0.0195815	0.0244934
OS03T0261800-02	Os03g0261800	GO:0031323	0.0195815	0.0244934
OS03T0261800-02	Os03g0261800	GO:0031325	0.0195815	0.0244934
OS03T0261800-02	Os03g0261800	GO:0043085	0.0195815	0.0244934
OS03T0261800-02	Os03g0261800	GO:0048522	0.0195815	0.0244934
OS03T0261800-02	Os03g0261800	GO:0051174	0.0195815	0.0244934
OS03T0261800-02	Os03g0261800	GO:0051336	0.0195815	0.0244934
OS03T0261800-02	Os03g0261800	GO:0009788	0.0195815	0.0244934
OS03T0261800-02	Os03g0261800	GO:0007165	0.0195815	0.0244934
OS03T0261800-02	Os03g0261800	GO:0009725	0.0195815	0.0244934
OS03T0261800-02	Os03g0261800	GO:0009737	0.0195815	0.0244934
OS03T0261800-02	Os03g0261800	GO:0009738	0.0195815	0.0244934
OS03T0261800-02	Os03g0261800	GO:0009755	0.0195815	0.0244934
OS03T0261800-02	Os03g0261800	GO:0009787	0.0195815	0.0244934
OS03T0261800-02	Os03g0261800	GO:0009966	0.0195815	0.0244934
OS03T0261800-02	Os03g0261800	GO:0009968	0.0195815	0.0244934
OS03T0261800-02	Os03g0261800	GO:0010646	0.0195815	0.0244934
OS03T0261800-02	Os03g0261800	GO:0010648	0.0195815	0.0244934
OS03T0261800-02	Os03g0261800	GO:0023057	0.0195815	0.0244934
OS03T0261800-02	Os03g0261800	GO:0032870	0.0195815	0.0244934
OS03T0261800-02	Os03g0261800	GO:0033993	0.0195815	0.0244934
OS03T0261800-02	Os03g0261800	GO:0048523	0.0195815	0.0244934
OS03T0261800-02	Os03g0261800	GO:0048585	0.0195815	0.0244934
OS03T0261800-02	Os03g0261800	GO:0071310	0.0195815	0.0244934
OS03T0261800-02	Os03g0261800	GO:0097305	0.0195815	0.0244934
OS03T0261800-02	Os03g0261800	GO:1901419	0.0195815	0.0244934
OS03T0261800-02	Os03g0261800	GO:1901420	0.0195815	0.0244934
OS03T0261800-02	Os03g0261800	GO:1901701	0.0195815	0.0244934
OS03T0261800-02	Os03g0261800	GO:1905957	0.0195815	0.0244934
OS03T0261800-02	Os03g0261800	GO:1905958	0.0195815	0.0244934
OS03T0261800-02	Os03g0261800	GO:0009892	0.0195815	0.0244934
OS03T0261800-02	Os03g0261800	GO:0010563	0.0195815	0.0244934
OS03T0261800-02	Os03g0261800	GO:0031324	0.0195815	0.0244934
OS03T0262100-01	Os03g0262100	GO:0022411	0.0370882	0.00412871
OS03T0262100-01	Os03g0262100	GO:0043933	0.0370882	0.00412871
OS03T0262100-01	Os03g0262100	GO:0010628	0.0370882	0.00412871
OS03T0262100-01	Os03g0262100	GO:0009893	0.0370882	0.00412871
OS03T0262100-01	Os03g0262100	GO:0010467	0.0370882	0.00412871
OS03T0262100-01	Os03g0262100	GO:0010468	0.0370882	0.00412871
OS03T0262100-01	Os03g0262100	GO:0010604	0.0370882	0.00412871
OS03T0262100-01	Os03g0262100	GO:0060255	0.0370882	0.00412871
OS03T0262200-00	Os03g0262200	GO:0006796	0.0172982	0.0472161
OS03T0262200-00	Os03g0262200	GO:0019538	0.0172982	0.0472161
OS03T0262200-00	Os03g0262200	GO:0036211	0.0172982	0.0472161
OS03T0262200-00	Os03g0262200	GO:0043412	0.0172982	0.0472161
OS03T0262200-00	Os03g0262200	GO:0044260	0.0172982	0.0472161
OS03T0262200-00	Os03g0262200	GO:0044267	0.0172982	0.0472161
OS03T0262200-00	Os03g0262200	GO:0010243	0.0172982	0.0472161
OS03T0262200-00	Os03g0262200	GO:0043200	0.0172982	0.0472161
OS03T0262200-00	Os03g0262200	GO:0009651	0.0172982	0.0472161
OS03T0262200-00	Os03g0262200	GO:0022622	0.0172982	0.0472161
OS03T0262200-00	Os03g0262200	GO:0048731	0.0172982	0.0472161
OS03T0262200-00	Os03g0262200	GO:0009631	0.0172982	0.0472161
OS03T0262200-00	Os03g0262200	GO:0009409	0.0172982	0.0472161
OS03T0262200-00	Os03g0262200	GO:0010038	0.0172982	0.0472161
OS03T0262200-00	Os03g0262200	GO:0000165	0.0172982	0.0472161
OS03T0262200-00	Os03g0262200	GO:0007165	0.0172982	0.0472161
OS03T0262200-00	Os03g0262200	GO:0035556	0.0172982	0.0472161
OS03T0262200-00	Os03g0262200	GO:0010449	0.0172982	0.0472161
OS03T0262200-00	Os03g0262200	GO:0048364	0.0172982	0.0472161
OS03T0262200-00	Os03g0262200	GO:0048507	0.0172982	0.0472161
OS03T0262200-00	Os03g0262200	GO:0099402	0.0172982	0.0472161
OS03T0262300-01	Os03g0262300	GO:0006974	0.0126916	0.00334775
OS03T0262300-01	Os03g0262300	GO:0006139	0.0126916	0.00334775
OS03T0262300-01	Os03g0262300	GO:0006259	0.0126916	0.00334775
OS03T0262300-01	Os03g0262300	GO:0044260	0.0126916	0.00334775
OS03T0262300-01	Os03g0262300	GO:0090304	0.0126916	0.00334775
OS03T0262300-01	Os03g0262300	GO:0000075	0.0126916	0.00334775
OS03T0262300-01	Os03g0262300	GO:0007093	0.0126916	0.00334775
OS03T0262300-01	Os03g0262300	GO:0007165	0.0126916	0.00334775
OS03T0262300-01	Os03g0262300	GO:0007346	0.0126916	0.00334775
OS03T0262300-01	Os03g0262300	GO:0010564	0.0126916	0.00334775
OS03T0262300-01	Os03g0262300	GO:0010948	0.0126916	0.00334775
OS03T0262300-01	Os03g0262300	GO:0035556	0.0126916	0.00334775
OS03T0262300-01	Os03g0262300	GO:0044770	0.0126916	0.00334775
OS03T0262300-01	Os03g0262300	GO:0044772	0.0126916	0.00334775
OS03T0262300-01	Os03g0262300	GO:0044839	0.0126916	0.00334775
OS03T0262300-01	Os03g0262300	GO:0045786	0.0126916	0.00334775
OS03T0262300-01	Os03g0262300	GO:0045930	0.0126916	0.00334775
OS03T0262300-01	Os03g0262300	GO:0048523	0.0126916	0.00334775
OS03T0262300-01	Os03g0262300	GO:0051726	0.0126916	0.00334775
OS03T0262300-01	Os03g0262300	GO:1901987	0.0126916	0.00334775
OS03T0262300-01	Os03g0262300	GO:1901988	0.0126916	0.00334775
OS03T0262300-01	Os03g0262300	GO:1903047	0.0126916	0.00334775
OS03T0262300-01	Os03g0262300	GO:0042770	0.0126916	0.00334775
OS03T0262400-01	Os03g0262400	GO:0006518	0.00733824	0.0581886
OS03T0262400-01	Os03g0262400	GO:0009059	0.00733824	0.0581886
OS03T0262400-01	Os03g0262400	GO:0010467	0.00733824	0.0581886
OS03T0262400-01	Os03g0262400	GO:0019538	0.00733824	0.0581886
OS03T0262400-01	Os03g0262400	GO:0034645	0.00733824	0.0581886
OS03T0262400-01	Os03g0262400	GO:0043603	0.00733824	0.0581886
OS03T0262400-01	Os03g0262400	GO:0044260	0.00733824	0.0581886
OS03T0262400-01	Os03g0262400	GO:0044267	0.00733824	0.0581886
OS03T0262400-01	Os03g0262400	GO:0044271	0.00733824	0.0581886
OS03T0262400-01	Os03g0262400	GO:1901566	0.00733824	0.0581886
OS03T0262400-01	Os03g0262400	GO:0009889	0.00733824	0.0581886
OS03T0262400-01	Os03g0262400	GO:0010468	0.00733824	0.0581886
OS03T0262400-01	Os03g0262400	GO:0010556	0.00733824	0.0581886
OS03T0262400-01	Os03g0262400	GO:0031323	0.00733824	0.0581886
OS03T0262400-01	Os03g0262400	GO:0031326	0.00733824	0.0581886
OS03T0262400-01	Os03g0262400	GO:0032268	0.00733824	0.0581886
OS03T0262400-01	Os03g0262400	GO:0034248	0.00733824	0.0581886
OS03T0262400-01	Os03g0262400	GO:0051171	0.00733824	0.0581886
OS03T0262400-01	Os03g0262400	GO:0051246	0.00733824	0.0581886
OS03T0262400-01	Os03g0262400	GO:0060255	0.00733824	0.0581886
OS03T0262400-01	Os03g0262400	GO:0080090	0.00733824	0.0581886
OS03T0262900-01	Os03g0262900	GO:0015031	0.0452489	0.048358
OS03T0262900-01	Os03g0262900	GO:0045184	0.0452489	0.048358
OS03T0262900-01	Os03g0262900	GO:0071702	0.0452489	0.048358
OS03T0262900-01	Os03g0262900	GO:0071705	0.0452489	0.048358
OS03T0262900-01	Os03g0262900	GO:0016192	0.0452489	0.048358
OS03T0262900-01	Os03g0262900	GO:0006886	0.0452489	0.048358
OS03T0262900-01	Os03g0262900	GO:0034613	0.0452489	0.048358
OS03T0262900-01	Os03g0262900	GO:0046907	0.0452489	0.048358
OS03T0262900-01	Os03g0262900	GO:0000919	0.0452489	0.048358
OS03T0262900-01	Os03g0262900	GO:0000910	0.0452489	0.048358
OS03T0262900-01	Os03g0262900	GO:0000911	0.0452489	0.048358
OS03T0262900-01	Os03g0262900	GO:0022607	0.0452489	0.048358
OS03T0262900-01	Os03g0262900	GO:0009793	0.0452489	0.048358
OS03T0262900-01	Os03g0262900	GO:0009790	0.0452489	0.048358
OS03T0262900-01	Os03g0262900	GO:0009791	0.0452489	0.048358
OS03T0262900-01	Os03g0262900	GO:0010154	0.0452489	0.048358
OS03T0262900-01	Os03g0262900	GO:0048316	0.0452489	0.048358
OS03T0262900-01	Os03g0262900	GO:0048608	0.0452489	0.048358
OS03T0262900-01	Os03g0262900	GO:0048731	0.0452489	0.048358
OS03T0262900-01	Os03g0262900	GO:0061458	0.0452489	0.048358
OS03T0262900-01	Os03g0262900	GO:0007034	0.0452489	0.048358
OS03T0262900-01	Os03g0262900	GO:0048528	0.0452489	0.048358
OS03T0262900-01	Os03g0262900	GO:0022622	0.0452489	0.048358
OS03T0262900-01	Os03g0262900	GO:0048364	0.0452489	0.048358
OS03T0262900-01	Os03g0262900	GO:0090696	0.0452489	0.048358
OS03T0262900-01	Os03g0262900	GO:0099402	0.0452489	0.048358
OS03T0262900-01	Os03g0262900	GO:0042546	0.0452489	0.048358
OS03T0263400-01	Os03g0263400	GO:1990547	0.0652601	0.0164384
OS03T0263400-01	Os03g0263400	GO:0006811	0.0652601	0.0164384
OS03T0263400-01	Os03g0263400	GO:0006839	0.0652601	0.0164384
OS03T0263400-01	Os03g0263400	GO:0055085	0.0652601	0.0164384
OS03T0263400-01	Os03g0263400	GO:0098656	0.0652601	0.0164384
OS03T0263400-01	Os03g0263400	GO:0098660	0.0652601	0.0164384
OS03T0263500-01	Os03g0263500	GO:0006139	0.0155634	0.0500417
OS03T0263500-01	Os03g0263500	GO:0010467	0.0155634	0.0500417
OS03T0263500-01	Os03g0263500	GO:0090304	0.0155634	0.0500417
OS03T0263500-01	Os03g0263500	GO:0022607	0.0155634	0.0500417
OS03T0263500-01	Os03g0263500	GO:0022613	0.0155634	0.0500417
OS03T0263500-01	Os03g0263500	GO:0043933	0.0155634	0.0500417
OS03T0263700-01	Os03g0263700	GO:0006873	0.0142391	0.0425025
OS03T0263700-01	Os03g0263700	GO:0019725	0.0142391	0.0425025
OS03T0263700-01	Os03g0263700	GO:0048878	0.0142391	0.0425025
OS03T0263700-01	Os03g0263700	GO:0006811	0.0142391	0.0425025
OS03T0263800-02	Os03g0263800	GO:0019538	0.112597	0.0116739
OS03T0263800-02	Os03g0263800	GO:0036211	0.112597	0.0116739
OS03T0263800-02	Os03g0263800	GO:0043412	0.112597	0.0116739
OS03T0263800-02	Os03g0263800	GO:0044260	0.112597	0.0116739
OS03T0263800-02	Os03g0263800	GO:0044267	0.112597	0.0116739
OS03T0264000-01	Os03g0264000	GO:0006643	0.0529542	0.0431961
OS03T0264000-01	Os03g0264000	GO:0006665	0.0529542	0.0431961
OS03T0264000-01	Os03g0264000	GO:0008610	0.0529542	0.0431961
OS03T0264000-01	Os03g0264000	GO:0043603	0.0529542	0.0431961
OS03T0264000-01	Os03g0264000	GO:0044255	0.0529542	0.0431961
OS03T0264000-01	Os03g0264000	GO:0044271	0.0529542	0.0431961
OS03T0264000-01	Os03g0264000	GO:0046467	0.0529542	0.0431961
OS03T0264000-01	Os03g0264000	GO:1901566	0.0529542	0.0431961
OS03T0264000-01	Os03g0264000	GO:0006631	0.0529542	0.0431961
OS03T0264000-01	Os03g0264000	GO:0016053	0.0529542	0.0431961
OS03T0264000-01	Os03g0264000	GO:0043436	0.0529542	0.0431961
OS03T0264000-01	Os03g0264000	GO:0002238	0.0529542	0.0431961
OS03T0264000-01	Os03g0264000	GO:0051707	0.0529542	0.0431961
OS03T0264300-00	Os03g0264300	GO:0006796	0.0666582	0.0555662
OS03T0264300-00	Os03g0264300	GO:0019538	0.0666582	0.0555662
OS03T0264300-00	Os03g0264300	GO:0036211	0.0666582	0.0555662
OS03T0264300-00	Os03g0264300	GO:0043412	0.0666582	0.0555662
OS03T0264300-00	Os03g0264300	GO:0044260	0.0666582	0.0555662
OS03T0264300-00	Os03g0264300	GO:0044267	0.0666582	0.0555662
OS03T0264700-01	Os03g0264700	GO:0050832	0.0133404	0.0400987
OS03T0264700-01	Os03g0264700	GO:0051707	0.0133404	0.0400987
OS03T0264700-01	Os03g0264700	GO:0098542	0.0133404	0.0400987
OS03T0264700-01	Os03g0264700	GO:0006886	0.0133404	0.0400987
OS03T0264700-01	Os03g0264700	GO:0015031	0.0133404	0.0400987
OS03T0264700-01	Os03g0264700	GO:0034613	0.0133404	0.0400987
OS03T0264700-01	Os03g0264700	GO:0045184	0.0133404	0.0400987
OS03T0264700-01	Os03g0264700	GO:0046907	0.0133404	0.0400987
OS03T0264700-01	Os03g0264700	GO:0071702	0.0133404	0.0400987
OS03T0264700-01	Os03g0264700	GO:0071705	0.0133404	0.0400987
OS03T0265100-01	Os03g0265100	GO:0008610	0.00650245	0.0264226
OS03T0265100-01	Os03g0265100	GO:0044255	0.00650245	0.0264226
OS03T0265100-01	Os03g0265100	GO:0044272	0.00650245	0.0264226
OS03T0265100-01	Os03g0265100	GO:0046505	0.00650245	0.0264226
OS03T0265100-01	Os03g0265100	GO:0006643	0.00650245	0.0264226
OS03T0265100-01	Os03g0265100	GO:0046467	0.00650245	0.0264226
OS03T0265100-01	Os03g0265100	GO:1901137	0.00650245	0.0264226
OS03T0265100-01	Os03g0265100	GO:1903509	0.00650245	0.0264226
OS03T0265100-01	Os03g0265100	GO:0009267	0.00650245	0.0264226
OS03T0265100-01	Os03g0265100	GO:0031667	0.00650245	0.0264226
OS03T0265100-01	Os03g0265100	GO:0031668	0.00650245	0.0264226
OS03T0265100-01	Os03g0265100	GO:0031669	0.00650245	0.0264226
OS03T0265200-01	Os03g0265200	GO:0006508	0.026417	0.0183176
OS03T0265200-01	Os03g0265200	GO:0019538	0.026417	0.0183176
OS03T0265200-01	Os03g0265200	GO:0036211	0.026417	0.0183176
OS03T0265200-01	Os03g0265200	GO:0043412	0.026417	0.0183176
OS03T0265200-01	Os03g0265200	GO:0044260	0.026417	0.0183176
OS03T0265200-01	Os03g0265200	GO:0044267	0.026417	0.0183176
OS03T0265300-01	Os03g0265300	GO:0071702	0.0313794	0.0230401
OS03T0265300-01	Os03g0265300	GO:0071705	0.0313794	0.0230401
OS03T0265300-01	Os03g0265300	GO:0055085	0.0313794	0.0230401
OS03T0265300-01	Os03g0265300	GO:0032535	0.0313794	0.0230401
OS03T0265400-01	Os03g0265400	GO:0006518	0.0069107	0.00896161
OS03T0265400-01	Os03g0265400	GO:0009059	0.0069107	0.00896161
OS03T0265400-01	Os03g0265400	GO:0010467	0.0069107	0.00896161
OS03T0265400-01	Os03g0265400	GO:0019538	0.0069107	0.00896161
OS03T0265400-01	Os03g0265400	GO:0034645	0.0069107	0.00896161
OS03T0265400-01	Os03g0265400	GO:0043603	0.0069107	0.00896161
OS03T0265400-01	Os03g0265400	GO:0044260	0.0069107	0.00896161
OS03T0265400-01	Os03g0265400	GO:0044267	0.0069107	0.00896161
OS03T0265400-01	Os03g0265400	GO:0044271	0.0069107	0.00896161
OS03T0265400-01	Os03g0265400	GO:1901566	0.0069107	0.00896161
OS03T0265500-01	Os03g0265500	GO:0006508	0.10219	0.0601133
OS03T0265500-01	Os03g0265500	GO:0009057	0.10219	0.0601133
OS03T0265500-01	Os03g0265500	GO:0019538	0.10219	0.0601133
OS03T0265500-01	Os03g0265500	GO:0030163	0.10219	0.0601133
OS03T0265500-01	Os03g0265500	GO:0044260	0.10219	0.0601133
OS03T0265500-01	Os03g0265500	GO:0044265	0.10219	0.0601133
OS03T0265500-01	Os03g0265500	GO:0044267	0.10219	0.0601133
OS03T0265500-01	Os03g0265500	GO:1901565	0.10219	0.0601133
OS03T0265500-01	Os03g0265500	GO:0009753	0.10219	0.0601133
OS03T0265500-01	Os03g0265500	GO:0009725	0.10219	0.0601133
OS03T0265500-01	Os03g0265500	GO:0033993	0.10219	0.0601133
OS03T0265500-01	Os03g0265500	GO:0070542	0.10219	0.0601133
OS03T0265500-01	Os03g0265500	GO:0009861	0.10219	0.0601133
OS03T0265500-01	Os03g0265500	GO:0051707	0.10219	0.0601133
OS03T0265500-01	Os03g0265500	GO:0098542	0.10219	0.0601133
OS03T0265500-01	Os03g0265500	GO:0009416	0.10219	0.0601133
OS03T0265500-01	Os03g0265500	GO:0009901	0.10219	0.0601133
OS03T0265500-01	Os03g0265500	GO:0009791	0.10219	0.0601133
OS03T0265500-01	Os03g0265500	GO:0009900	0.10219	0.0601133
OS03T0265500-01	Os03g0265500	GO:0009908	0.10219	0.0601133
OS03T0265500-01	Os03g0265500	GO:0048367	0.10219	0.0601133
OS03T0265500-01	Os03g0265500	GO:0048437	0.10219	0.0601133
OS03T0265500-01	Os03g0265500	GO:0048438	0.10219	0.0601133
OS03T0265500-01	Os03g0265500	GO:0048443	0.10219	0.0601133
OS03T0265500-01	Os03g0265500	GO:0048466	0.10219	0.0601133
OS03T0265500-01	Os03g0265500	GO:0048608	0.10219	0.0601133
OS03T0265500-01	Os03g0265500	GO:0048653	0.10219	0.0601133
OS03T0265500-01	Os03g0265500	GO:0048731	0.10219	0.0601133
OS03T0265500-01	Os03g0265500	GO:0048827	0.10219	0.0601133
OS03T0265500-01	Os03g0265500	GO:0061458	0.10219	0.0601133
OS03T0265500-01	Os03g0265500	GO:0090567	0.10219	0.0601133
OS03T0265500-01	Os03g0265500	GO:0099402	0.10219	0.0601133
OS03T0265500-01	Os03g0265500	GO:0009867	0.10219	0.0601133
OS03T0265500-01	Os03g0265500	GO:0007165	0.10219	0.0601133
OS03T0265500-01	Os03g0265500	GO:0009755	0.10219	0.0601133
OS03T0265500-01	Os03g0265500	GO:0032870	0.10219	0.0601133
OS03T0265500-01	Os03g0265500	GO:0071310	0.10219	0.0601133
OS03T0265500-01	Os03g0265500	GO:1901701	0.10219	0.0601133
OS03T0265500-01	Os03g0265500	GO:0042742	0.10219	0.0601133
OS03T0265500-01	Os03g0265500	GO:0048364	0.10219	0.0601133
OS03T0265500-01	Os03g0265500	GO:0022622	0.10219	0.0601133
OS03T0265500-01	Os03g0265500	GO:0009909	0.10219	0.0601133
OS03T0265500-01	Os03g0265500	GO:0048580	0.10219	0.0601133
OS03T0265500-01	Os03g0265500	GO:0048831	0.10219	0.0601133
OS03T0265500-01	Os03g0265500	GO:2000026	0.10219	0.0601133
OS03T0265500-01	Os03g0265500	GO:0050832	0.10219	0.0601133
OS03T0265500-01	Os03g0265500	GO:0031348	0.10219	0.0601133
OS03T0265500-01	Os03g0265500	GO:0031347	0.10219	0.0601133
OS03T0265500-01	Os03g0265500	GO:0048585	0.10219	0.0601133
OS03T0265500-01	Os03g0265500	GO:0080134	0.10219	0.0601133
OS03T0265500-01	Os03g0265500	GO:0106167	0.10219	0.0601133
OS03T0265500-01	Os03g0265500	GO:0010243	0.10219	0.0601133
OS03T0265500-01	Os03g0265500	GO:0014070	0.10219	0.0601133
OS03T0265500-01	Os03g0265500	GO:0033198	0.10219	0.0601133
OS03T0265500-01	Os03g0265500	GO:0046683	0.10219	0.0601133
OS03T0265500-01	Os03g0265500	GO:0071417	0.10219	0.0601133
OS03T0265500-01	Os03g0265500	GO:1901699	0.10219	0.0601133
OS03T0265600-01	Os03g0265600	GO:0006139	0.00522322	0.00365612
OS03T0265600-01	Os03g0265600	GO:0009893	0.00522322	0.00365612
OS03T0265600-01	Os03g0265600	GO:0010467	0.00522322	0.00365612
OS03T0265600-01	Os03g0265600	GO:0010468	0.00522322	0.00365612
OS03T0265600-01	Os03g0265600	GO:0010604	0.00522322	0.00365612
OS03T0265600-01	Os03g0265600	GO:0010628	0.00522322	0.00365612
OS03T0265600-01	Os03g0265600	GO:0019219	0.00522322	0.00365612
OS03T0265600-01	Os03g0265600	GO:0031323	0.00522322	0.00365612
OS03T0265600-01	Os03g0265600	GO:0031325	0.00522322	0.00365612
OS03T0265600-01	Os03g0265600	GO:0045935	0.00522322	0.00365612
OS03T0265600-01	Os03g0265600	GO:0048522	0.00522322	0.00365612
OS03T0265600-01	Os03g0265600	GO:0051171	0.00522322	0.00365612
OS03T0265600-01	Os03g0265600	GO:0051173	0.00522322	0.00365612
OS03T0265600-01	Os03g0265600	GO:0051252	0.00522322	0.00365612
OS03T0265600-01	Os03g0265600	GO:0051254	0.00522322	0.00365612
OS03T0265600-01	Os03g0265600	GO:0060255	0.00522322	0.00365612
OS03T0265600-01	Os03g0265600	GO:0080090	0.00522322	0.00365612
OS03T0265600-01	Os03g0265600	GO:0090304	0.00522322	0.00365612
OS03T0265600-01	Os03g0265600	GO:0009416	0.00522322	0.00365612
OS03T0265900-01	Os03g0265900	GO:0009793	0.0152024	0.0105799
OS03T0265900-01	Os03g0265900	GO:0009790	0.0152024	0.0105799
OS03T0265900-01	Os03g0265900	GO:0009791	0.0152024	0.0105799
OS03T0265900-01	Os03g0265900	GO:0010154	0.0152024	0.0105799
OS03T0265900-01	Os03g0265900	GO:0048316	0.0152024	0.0105799
OS03T0265900-01	Os03g0265900	GO:0048608	0.0152024	0.0105799
OS03T0265900-01	Os03g0265900	GO:0048731	0.0152024	0.0105799
OS03T0265900-01	Os03g0265900	GO:0061458	0.0152024	0.0105799
OS03T0266000-01	Os03g0266000	GO:0006508	0.0100979	0.0376545
OS03T0266000-01	Os03g0266000	GO:0019538	0.0100979	0.0376545
OS03T0266000-01	Os03g0266000	GO:0036211	0.0100979	0.0376545
OS03T0266000-01	Os03g0266000	GO:0043412	0.0100979	0.0376545
OS03T0266000-01	Os03g0266000	GO:0044260	0.0100979	0.0376545
OS03T0266000-01	Os03g0266000	GO:0044267	0.0100979	0.0376545
OS03T0266000-01	Os03g0266000	GO:0009057	0.0100979	0.0376545
OS03T0266000-01	Os03g0266000	GO:0010243	0.0100979	0.0376545
OS03T0266000-01	Os03g0266000	GO:0030163	0.0100979	0.0376545
OS03T0266000-01	Os03g0266000	GO:0034976	0.0100979	0.0376545
OS03T0266000-01	Os03g0266000	GO:0044265	0.0100979	0.0376545
OS03T0266000-01	Os03g0266000	GO:1901565	0.0100979	0.0376545
OS03T0266000-01	Os03g0266000	GO:0030968	0.0100979	0.0376545
OS03T0266000-01	Os03g0266000	GO:0006986	0.0100979	0.0376545
OS03T0266000-01	Os03g0266000	GO:0007165	0.0100979	0.0376545
OS03T0266000-01	Os03g0266000	GO:0035966	0.0100979	0.0376545
OS03T0266000-01	Os03g0266000	GO:0035967	0.0100979	0.0376545
OS03T0266000-01	Os03g0266000	GO:0071310	0.0100979	0.0376545
OS03T0266100-01	Os03g0266100	GO:0006996	0.022677	0.0284668
OS03T0266100-01	Os03g0266100	GO:0007015	0.022677	0.0284668
OS03T0266100-01	Os03g0266100	GO:0022607	0.022677	0.0284668
OS03T0266100-01	Os03g0266100	GO:0097435	0.022677	0.0284668
OS03T0266200-01	Os03g0266200	GO:0006096	0.0457331	0.0763846
OS03T0266200-01	Os03g0266200	GO:0006139	0.0457331	0.0763846
OS03T0266200-01	Os03g0266200	GO:0006753	0.0457331	0.0763846
OS03T0266200-01	Os03g0266200	GO:0006757	0.0457331	0.0763846
OS03T0266200-01	Os03g0266200	GO:0006796	0.0457331	0.0763846
OS03T0266200-01	Os03g0266200	GO:0016052	0.0457331	0.0763846
OS03T0266200-01	Os03g0266200	GO:0019637	0.0457331	0.0763846
OS03T0266200-01	Os03g0266200	GO:0019693	0.0457331	0.0763846
OS03T0266200-01	Os03g0266200	GO:0043436	0.0457331	0.0763846
OS03T0266200-01	Os03g0266200	GO:0055086	0.0457331	0.0763846
OS03T0266200-01	Os03g0266200	GO:0072521	0.0457331	0.0763846
OS03T0266200-01	Os03g0266200	GO:0006996	0.0457331	0.0763846
OS03T0266200-01	Os03g0266200	GO:0033043	0.0457331	0.0763846
OS03T0266200-01	Os03g0266200	GO:0051128	0.0457331	0.0763846
OS03T0266900-02	Os03g0266900	GO:0042542	0.0130036	0.0796138
OS03T0266900-02	Os03g0266900	GO:0000302	0.0130036	0.0796138
OS03T0266900-02	Os03g0266900	GO:0097305	0.0130036	0.0796138
OS03T0266900-02	Os03g0266900	GO:0010038	0.0130036	0.0796138
OS03T0266900-02	Os03g0266900	GO:0009408	0.0130036	0.0796138
OS03T0266900-02	Os03g0266900	GO:0009651	0.0130036	0.0796138
OS03T0266900-02	Os03g0266900	GO:0022607	0.0130036	0.0796138
OS03T0266900-02	Os03g0266900	GO:0043933	0.0130036	0.0796138
OS03T0267000-00	Os03g0267000	GO:0042542	0.0696538	0.0772425
OS03T0267000-00	Os03g0267000	GO:0000302	0.0696538	0.0772425
OS03T0267000-00	Os03g0267000	GO:0097305	0.0696538	0.0772425
OS03T0267000-00	Os03g0267000	GO:0010038	0.0696538	0.0772425
OS03T0267000-00	Os03g0267000	GO:0009408	0.0696538	0.0772425
OS03T0267000-00	Os03g0267000	GO:0009651	0.0696538	0.0772425
OS03T0267000-00	Os03g0267000	GO:0022607	0.0696538	0.0772425
OS03T0267000-00	Os03g0267000	GO:0043933	0.0696538	0.0772425
OS03T0267200-01	Os03g0267200	GO:0042542	0.0504738	0.0188504
OS03T0267200-01	Os03g0267200	GO:0000302	0.0504738	0.0188504
OS03T0267200-01	Os03g0267200	GO:0097305	0.0504738	0.0188504
OS03T0267200-01	Os03g0267200	GO:0010038	0.0504738	0.0188504
OS03T0267200-01	Os03g0267200	GO:0009408	0.0504738	0.0188504
OS03T0267200-01	Os03g0267200	GO:0022607	0.0504738	0.0188504
OS03T0267200-01	Os03g0267200	GO:0043933	0.0504738	0.0188504
OS03T0267200-01	Os03g0267200	GO:0009651	0.0504738	0.0188504
OS03T0267300-02	Os03g0267300	GO:0019253	0.00301687	0.0392728
OS03T0267300-02	Os03g0267300	GO:0016051	0.00301687	0.0392728
OS03T0267300-02	Os03g0267300	GO:0019685	0.00301687	0.0392728
OS03T0267300-02	Os03g0267300	GO:0006796	0.00301687	0.0392728
OS03T0267300-02	Os03g0267300	GO:0005984	0.00301687	0.0392728
OS03T0267300-02	Os03g0267300	GO:0009311	0.00301687	0.0392728
OS03T0267300-02	Os03g0267300	GO:0034637	0.00301687	0.0392728
OS03T0267300-02	Os03g0267300	GO:0044262	0.00301687	0.0392728
OS03T0267300-02	Os03g0267300	GO:0005996	0.00301687	0.0392728
OS03T0267300-02	Os03g0267300	GO:0019318	0.00301687	0.0392728
OS03T0267300-02	Os03g0267300	GO:0006002	0.00301687	0.0392728
OS03T0267300-02	Os03g0267300	GO:0019637	0.00301687	0.0392728
OS03T0267300-02	Os03g0267300	GO:0046364	0.00301687	0.0392728
OS03T0267300-02	Os03g0267300	GO:0030388	0.00301687	0.0392728
OS03T0267300-02	Os03g0267300	GO:0009409	0.00301687	0.0392728
OS03T0267300-02	Os03g0267300	GO:0019684	0.00301687	0.0392728
OS03T0267300-02	Os03g0267300	GO:0022900	0.00301687	0.0392728
OS03T0267700-01	Os03g0267700	GO:0055085	0.0266371	0.0354379
OS03T0267800-01	Os03g0267800	GO:0048364	0.0460392	0.0267239
OS03T0267800-01	Os03g0267800	GO:0022622	0.0460392	0.0267239
OS03T0267800-01	Os03g0267800	GO:0048731	0.0460392	0.0267239
OS03T0267800-01	Os03g0267800	GO:0099402	0.0460392	0.0267239
OS03T0267800-01	Os03g0267800	GO:0010087	0.0460392	0.0267239
OS03T0267800-01	Os03g0267800	GO:0032875	0.0460392	0.0267239
OS03T0267800-01	Os03g0267800	GO:0009059	0.0460392	0.0267239
OS03T0267800-01	Os03g0267800	GO:0009889	0.0460392	0.0267239
OS03T0267800-01	Os03g0267800	GO:0010556	0.0460392	0.0267239
OS03T0267800-01	Os03g0267800	GO:0010564	0.0460392	0.0267239
OS03T0267800-01	Os03g0267800	GO:0031323	0.0460392	0.0267239
OS03T0267800-01	Os03g0267800	GO:0031326	0.0460392	0.0267239
OS03T0267800-01	Os03g0267800	GO:0034645	0.0460392	0.0267239
OS03T0267800-01	Os03g0267800	GO:0042023	0.0460392	0.0267239
OS03T0267800-01	Os03g0267800	GO:0044260	0.0460392	0.0267239
OS03T0267800-01	Os03g0267800	GO:0044786	0.0460392	0.0267239
OS03T0267800-01	Os03g0267800	GO:0051726	0.0460392	0.0267239
OS03T0267800-01	Os03g0267800	GO:0060255	0.0460392	0.0267239
OS03T0268000-02	Os03g0268000	GO:0006796	0.00676171	0.0139086
OS03T0268000-02	Os03g0268000	GO:0019538	0.00676171	0.0139086
OS03T0268000-02	Os03g0268000	GO:0036211	0.00676171	0.0139086
OS03T0268000-02	Os03g0268000	GO:0043412	0.00676171	0.0139086
OS03T0268000-02	Os03g0268000	GO:0044260	0.00676171	0.0139086
OS03T0268000-02	Os03g0268000	GO:0044267	0.00676171	0.0139086
OS03T0268300-01	Os03g0268300	GO:0006643	0.0353404	0.00141206
OS03T0268300-01	Os03g0268300	GO:0008610	0.0353404	0.00141206
OS03T0268300-01	Os03g0268300	GO:0044255	0.0353404	0.00141206
OS03T0268300-01	Os03g0268300	GO:0046467	0.0353404	0.00141206
OS03T0268300-01	Os03g0268300	GO:1901137	0.0353404	0.00141206
OS03T0268300-01	Os03g0268300	GO:1903509	0.0353404	0.00141206
OS03T0268300-01	Os03g0268300	GO:0009267	0.0353404	0.00141206
OS03T0268300-01	Os03g0268300	GO:0031667	0.0353404	0.00141206
OS03T0268300-01	Os03g0268300	GO:0031668	0.0353404	0.00141206
OS03T0268300-01	Os03g0268300	GO:0031669	0.0353404	0.00141206
OS03T0268400-01	Os03g0268400	GO:0009651	0.0185342	0.0326191
OS03T0268400-01	Os03g0268400	GO:0010193	0.0185342	0.0326191
OS03T0268400-01	Os03g0268400	GO:0000302	0.0185342	0.0326191
OS03T0268400-01	Os03g0268400	GO:0000911	0.0185342	0.0326191
OS03T0268400-01	Os03g0268400	GO:0000910	0.0185342	0.0326191
OS03T0268400-01	Os03g0268400	GO:0009753	0.0185342	0.0326191
OS03T0268400-01	Os03g0268400	GO:0009725	0.0185342	0.0326191
OS03T0268400-01	Os03g0268400	GO:0033993	0.0185342	0.0326191
OS03T0268400-01	Os03g0268400	GO:0070542	0.0185342	0.0326191
OS03T0268400-01	Os03g0268400	GO:0042742	0.0185342	0.0326191
OS03T0268400-01	Os03g0268400	GO:0051707	0.0185342	0.0326191
OS03T0268400-01	Os03g0268400	GO:0098542	0.0185342	0.0326191
OS03T0268400-01	Os03g0268400	GO:0060359	0.0185342	0.0326191
OS03T0268400-01	Os03g0268400	GO:0009408	0.0185342	0.0326191
OS03T0268400-01	Os03g0268400	GO:0009908	0.0185342	0.0326191
OS03T0268400-01	Os03g0268400	GO:0009791	0.0185342	0.0326191
OS03T0268400-01	Os03g0268400	GO:0048367	0.0185342	0.0326191
OS03T0268400-01	Os03g0268400	GO:0048608	0.0185342	0.0326191
OS03T0268400-01	Os03g0268400	GO:0048731	0.0185342	0.0326191
OS03T0268400-01	Os03g0268400	GO:0061458	0.0185342	0.0326191
OS03T0268400-01	Os03g0268400	GO:0090567	0.0185342	0.0326191
OS03T0268400-01	Os03g0268400	GO:0005976	0.0185342	0.0326191
OS03T0268400-01	Os03g0268400	GO:0009059	0.0185342	0.0326191
OS03T0268400-01	Os03g0268400	GO:0016051	0.0185342	0.0326191
OS03T0268400-01	Os03g0268400	GO:0034637	0.0185342	0.0326191
OS03T0268400-01	Os03g0268400	GO:0034645	0.0185342	0.0326191
OS03T0268400-01	Os03g0268400	GO:0044260	0.0185342	0.0326191
OS03T0268400-01	Os03g0268400	GO:0044262	0.0185342	0.0326191
OS03T0268400-01	Os03g0268400	GO:0044264	0.0185342	0.0326191
OS03T0268400-01	Os03g0268400	GO:0005996	0.0185342	0.0326191
OS03T0268400-01	Os03g0268400	GO:0006767	0.0185342	0.0326191
OS03T0268400-01	Os03g0268400	GO:0009110	0.0185342	0.0326191
OS03T0268400-01	Os03g0268400	GO:0016053	0.0185342	0.0326191
OS03T0268400-01	Os03g0268400	GO:0019852	0.0185342	0.0326191
OS03T0268400-01	Os03g0268400	GO:0043436	0.0185342	0.0326191
OS03T0268400-01	Os03g0268400	GO:0046364	0.0185342	0.0326191
OS03T0268400-01	Os03g0268400	GO:1905392	0.0185342	0.0326191
OS03T0268400-01	Os03g0268400	GO:0099402	0.0185342	0.0326191
OS03T0268400-01	Os03g0268400	GO:0006139	0.0185342	0.0326191
OS03T0268400-01	Os03g0268400	GO:0009225	0.0185342	0.0326191
OS03T0268400-01	Os03g0268400	GO:0018130	0.0185342	0.0326191
OS03T0268400-01	Os03g0268400	GO:0019438	0.0185342	0.0326191
OS03T0268400-01	Os03g0268400	GO:0034654	0.0185342	0.0326191
OS03T0268400-01	Os03g0268400	GO:0044271	0.0185342	0.0326191
OS03T0268400-01	Os03g0268400	GO:0055086	0.0185342	0.0326191
OS03T0268400-01	Os03g0268400	GO:1901137	0.0185342	0.0326191
OS03T0268400-01	Os03g0268400	GO:1901362	0.0185342	0.0326191
OS03T0268600-01	Os03g0268600	GO:0009738	0.0167571	0.0473398
OS03T0268600-01	Os03g0268600	GO:0007165	0.0167571	0.0473398
OS03T0268600-01	Os03g0268600	GO:0009725	0.0167571	0.0473398
OS03T0268600-01	Os03g0268600	GO:0009737	0.0167571	0.0473398
OS03T0268600-01	Os03g0268600	GO:0009755	0.0167571	0.0473398
OS03T0268600-01	Os03g0268600	GO:0032870	0.0167571	0.0473398
OS03T0268600-01	Os03g0268600	GO:0033993	0.0167571	0.0473398
OS03T0268600-01	Os03g0268600	GO:0071310	0.0167571	0.0473398
OS03T0268600-01	Os03g0268600	GO:0097305	0.0167571	0.0473398
OS03T0268600-01	Os03g0268600	GO:1901701	0.0167571	0.0473398
OS03T0268600-01	Os03g0268600	GO:0090351	0.0167571	0.0473398
OS03T0268600-01	Os03g0268600	GO:0009791	0.0167571	0.0473398
OS03T0268600-01	Os03g0268600	GO:0009845	0.0167571	0.0473398
OS03T0268600-01	Os03g0268600	GO:0006796	0.0167571	0.0473398
OS03T0268600-01	Os03g0268600	GO:0019538	0.0167571	0.0473398
OS03T0268600-01	Os03g0268600	GO:0036211	0.0167571	0.0473398
OS03T0268600-01	Os03g0268600	GO:0043412	0.0167571	0.0473398
OS03T0268600-01	Os03g0268600	GO:0044260	0.0167571	0.0473398
OS03T0268600-01	Os03g0268600	GO:0044267	0.0167571	0.0473398
OS03T0270000-01	Os03g0270000	GO:0045824	0.102478	0.17678
OS03T0270000-01	Os03g0270000	GO:0002683	0.102478	0.17678
OS03T0270000-01	Os03g0270000	GO:0002831	0.102478	0.17678
OS03T0270000-01	Os03g0270000	GO:0002832	0.102478	0.17678
OS03T0270000-01	Os03g0270000	GO:0031347	0.102478	0.17678
OS03T0270000-01	Os03g0270000	GO:0031348	0.102478	0.17678
OS03T0270000-01	Os03g0270000	GO:0032101	0.102478	0.17678
OS03T0270000-01	Os03g0270000	GO:0032102	0.102478	0.17678
OS03T0270000-01	Os03g0270000	GO:0045087	0.102478	0.17678
OS03T0270000-01	Os03g0270000	GO:0045088	0.102478	0.17678
OS03T0270000-01	Os03g0270000	GO:0048585	0.102478	0.17678
OS03T0270000-01	Os03g0270000	GO:0050776	0.102478	0.17678
OS03T0270000-01	Os03g0270000	GO:0050777	0.102478	0.17678
OS03T0270000-01	Os03g0270000	GO:0051707	0.102478	0.17678
OS03T0270000-01	Os03g0270000	GO:0080134	0.102478	0.17678
OS03T0270000-01	Os03g0270000	GO:0098542	0.102478	0.17678
OS03T0270000-01	Os03g0270000	GO:0006139	0.102478	0.17678
OS03T0270000-01	Os03g0270000	GO:0009059	0.102478	0.17678
OS03T0270000-01	Os03g0270000	GO:0009889	0.102478	0.17678
OS03T0270000-01	Os03g0270000	GO:0010467	0.102478	0.17678
OS03T0270000-01	Os03g0270000	GO:0010468	0.102478	0.17678
OS03T0270000-01	Os03g0270000	GO:0010556	0.102478	0.17678
OS03T0270000-01	Os03g0270000	GO:0018130	0.102478	0.17678
OS03T0270000-01	Os03g0270000	GO:0019219	0.102478	0.17678
OS03T0270000-01	Os03g0270000	GO:0019438	0.102478	0.17678
OS03T0270000-01	Os03g0270000	GO:0031323	0.102478	0.17678
OS03T0270000-01	Os03g0270000	GO:0031326	0.102478	0.17678
OS03T0270000-01	Os03g0270000	GO:0034645	0.102478	0.17678
OS03T0270000-01	Os03g0270000	GO:0034654	0.102478	0.17678
OS03T0270000-01	Os03g0270000	GO:0044260	0.102478	0.17678
OS03T0270000-01	Os03g0270000	GO:0044271	0.102478	0.17678
OS03T0270000-01	Os03g0270000	GO:0051171	0.102478	0.17678
OS03T0270000-01	Os03g0270000	GO:0051252	0.102478	0.17678
OS03T0270000-01	Os03g0270000	GO:0060255	0.102478	0.17678
OS03T0270000-01	Os03g0270000	GO:0080090	0.102478	0.17678
OS03T0270000-01	Os03g0270000	GO:0090304	0.102478	0.17678
OS03T0270000-01	Os03g0270000	GO:1901362	0.102478	0.17678
OS03T0270200-02	Os03g0270200	GO:0006139	0.0414837	0.0283891
OS03T0270200-02	Os03g0270200	GO:0010467	0.0414837	0.0283891
OS03T0270200-02	Os03g0270200	GO:0090304	0.0414837	0.0283891
OS03T0270500-01	Os03g0270500	GO:0045927	0.0510242	0.021329
OS03T0271400-01	Os03g0271400	GO:0009408	0.0477573	0.040129
OS03T0271400-01	Os03g0271400	GO:0009651	0.0477573	0.040129
OS03T0271600-01	Os03g0271600	GO:0019538	0.0627881	0.0131189
OS03T0271600-01	Os03g0271600	GO:0036211	0.0627881	0.0131189
OS03T0271600-01	Os03g0271600	GO:0043412	0.0627881	0.0131189
OS03T0271600-01	Os03g0271600	GO:0044260	0.0627881	0.0131189
OS03T0271600-01	Os03g0271600	GO:0044267	0.0627881	0.0131189
OS03T0271600-01	Os03g0271600	GO:0009737	0.0627881	0.0131189
OS03T0271600-01	Os03g0271600	GO:0009725	0.0627881	0.0131189
OS03T0271600-01	Os03g0271600	GO:0033993	0.0627881	0.0131189
OS03T0271600-01	Os03g0271600	GO:0097305	0.0627881	0.0131189
OS03T0271600-01	Os03g0271600	GO:0010200	0.0627881	0.0131189
OS03T0271600-01	Os03g0271600	GO:0010243	0.0627881	0.0131189
OS03T0271600-01	Os03g0271600	GO:0009414	0.0627881	0.0131189
OS03T0271600-01	Os03g0271600	GO:0009415	0.0627881	0.0131189
OS03T0272400-01	Os03g0272400	GO:0009416	0.0717541	0.0439349
OS03T0272400-01	Os03g0272400	GO:0032507	0.0717541	0.0439349
OS03T0272400-01	Os03g0272400	GO:0034613	0.0717541	0.0439349
OS03T0272400-01	Os03g0272400	GO:0045185	0.0717541	0.0439349
OS03T0272400-01	Os03g0272400	GO:0072595	0.0717541	0.0439349
OS03T0272900-02	Os03g0272900	GO:0008285	0.0297192	0.00642765
OS03T0272900-02	Os03g0272900	GO:0042127	0.0297192	0.00642765
OS03T0272900-02	Os03g0272900	GO:0048523	0.0297192	0.00642765
OS03T0272900-02	Os03g0272900	GO:0048367	0.0297192	0.00642765
OS03T0272900-02	Os03g0272900	GO:0048731	0.0297192	0.00642765
OS03T0272900-02	Os03g0272900	GO:0009416	0.0297192	0.00642765
OS03T0274000-01	Os03g0274000	GO:0009567	0.0974227	0.178662
OS03T0274000-01	Os03g0274000	GO:0006869	0.0974227	0.178662
OS03T0274000-01	Os03g0274000	GO:0071702	0.0974227	0.178662
OS03T0274300-01	Os03g0274300	GO:0006139	0.0561599	0.0530594
OS03T0274300-01	Os03g0274300	GO:0006259	0.0561599	0.0530594
OS03T0274300-01	Os03g0274300	GO:0006996	0.0561599	0.0530594
OS03T0274300-01	Os03g0274300	GO:0044260	0.0561599	0.0530594
OS03T0274300-01	Os03g0274300	GO:0090304	0.0561599	0.0530594
OS03T0274300-01	Os03g0274300	GO:0009873	0.0561599	0.0530594
OS03T0274300-01	Os03g0274300	GO:0000160	0.0561599	0.0530594
OS03T0274300-01	Os03g0274300	GO:0007165	0.0561599	0.0530594
OS03T0274300-01	Os03g0274300	GO:0009723	0.0561599	0.0530594
OS03T0274300-01	Os03g0274300	GO:0009725	0.0561599	0.0530594
OS03T0274300-01	Os03g0274300	GO:0009755	0.0561599	0.0530594
OS03T0274300-01	Os03g0274300	GO:0032870	0.0561599	0.0530594
OS03T0274300-01	Os03g0274300	GO:0035556	0.0561599	0.0530594
OS03T0274300-01	Os03g0274300	GO:0071310	0.0561599	0.0530594
OS03T0274800-01	Os03g0274800	GO:0006796	0.0555238	0.0211023
OS03T0274800-01	Os03g0274800	GO:0019538	0.0555238	0.0211023
OS03T0274800-01	Os03g0274800	GO:0036211	0.0555238	0.0211023
OS03T0274800-01	Os03g0274800	GO:0043412	0.0555238	0.0211023
OS03T0274800-01	Os03g0274800	GO:0044260	0.0555238	0.0211023
OS03T0274800-01	Os03g0274800	GO:0044267	0.0555238	0.0211023
OS03T0275300-01	Os03g0275300	GO:0009408	0.0471434	0.00224518
OS03T0275400-01	Os03g0275400	GO:0006886	0.0376046	0.00385041
OS03T0275400-01	Os03g0275400	GO:0015031	0.0376046	0.00385041
OS03T0275400-01	Os03g0275400	GO:0034613	0.0376046	0.00385041
OS03T0275400-01	Os03g0275400	GO:0045184	0.0376046	0.00385041
OS03T0275400-01	Os03g0275400	GO:0046907	0.0376046	0.00385041
OS03T0275400-01	Os03g0275400	GO:0071702	0.0376046	0.00385041
OS03T0275400-01	Os03g0275400	GO:0071705	0.0376046	0.00385041
OS03T0275400-01	Os03g0275400	GO:0072657	0.0376046	0.00385041
OS03T0275400-01	Os03g0275400	GO:0090150	0.0376046	0.00385041
OS03T0275400-01	Os03g0275400	GO:0009059	0.0376046	0.00385041
OS03T0275400-01	Os03g0275400	GO:0019538	0.0376046	0.00385041
OS03T0275400-01	Os03g0275400	GO:0034645	0.0376046	0.00385041
OS03T0275400-01	Os03g0275400	GO:0036211	0.0376046	0.00385041
OS03T0275400-01	Os03g0275400	GO:0042157	0.0376046	0.00385041
OS03T0275400-01	Os03g0275400	GO:0043412	0.0376046	0.00385041
OS03T0275400-01	Os03g0275400	GO:0044260	0.0376046	0.00385041
OS03T0275400-01	Os03g0275400	GO:0044267	0.0376046	0.00385041
OS03T0275400-01	Os03g0275400	GO:1901566	0.0376046	0.00385041
OS03T0275500-02	Os03g0275500	GO:0016192	0.0106575	0.0275554
OS03T0275500-02	Os03g0275500	GO:0022607	0.0106575	0.0275554
OS03T0275500-02	Os03g0275500	GO:0043933	0.0106575	0.0275554
OS03T0275500-02	Os03g0275500	GO:0006996	0.0106575	0.0275554
OS03T0275500-02	Os03g0275500	GO:0061024	0.0106575	0.0275554
OS03T0276500-01	Os03g0276500	GO:0006986	0.0547233	0.0497439
OS03T0276500-01	Os03g0276500	GO:0035966	0.0547233	0.0497439
OS03T0276500-01	Os03g0276500	GO:0035967	0.0547233	0.0497439
OS03T0276500-01	Os03g0276500	GO:0071310	0.0547233	0.0497439
OS03T0276500-01	Os03g0276500	GO:0051085	0.0547233	0.0497439
OS03T0276500-01	Os03g0276500	GO:0051084	0.0547233	0.0497439
OS03T0276700-01	Os03g0276700	GO:0006518	0.0110421	0.0229298
OS03T0276700-01	Os03g0276700	GO:0009059	0.0110421	0.0229298
OS03T0276700-01	Os03g0276700	GO:0010467	0.0110421	0.0229298
OS03T0276700-01	Os03g0276700	GO:0019538	0.0110421	0.0229298
OS03T0276700-01	Os03g0276700	GO:0034645	0.0110421	0.0229298
OS03T0276700-01	Os03g0276700	GO:0043603	0.0110421	0.0229298
OS03T0276700-01	Os03g0276700	GO:0044260	0.0110421	0.0229298
OS03T0276700-01	Os03g0276700	GO:0044267	0.0110421	0.0229298
OS03T0276700-01	Os03g0276700	GO:0044271	0.0110421	0.0229298
OS03T0276700-01	Os03g0276700	GO:1901566	0.0110421	0.0229298
OS03T0277300-01	Os03g0277300	GO:0051085	0.0273037	0.0410338
OS03T0277300-01	Os03g0277300	GO:0051084	0.0273037	0.0410338
OS03T0277300-01	Os03g0277300	GO:0006986	0.0273037	0.0410338
OS03T0277300-01	Os03g0277300	GO:0035966	0.0273037	0.0410338
OS03T0277300-01	Os03g0277300	GO:0035967	0.0273037	0.0410338
OS03T0277300-01	Os03g0277300	GO:0071310	0.0273037	0.0410338
OS03T0277600-01	Os03g0277600	GO:0006796	0.0558755	NA
OS03T0277600-01	Os03g0277600	GO:0019538	0.0558755	NA
OS03T0277600-01	Os03g0277600	GO:0036211	0.0558755	NA
OS03T0277600-01	Os03g0277600	GO:0043412	0.0558755	NA
OS03T0277600-01	Os03g0277600	GO:0044260	0.0558755	NA
OS03T0277600-01	Os03g0277600	GO:0044267	0.0558755	NA
OS03T0278300-04	Os03g0278300	GO:0010467	0.0389012	0.0074031
OS03T0278300-04	Os03g0278300	GO:0046907	0.0389012	0.0074031
OS03T0278300-04	Os03g0278300	GO:0050658	0.0389012	0.0074031
OS03T0278300-04	Os03g0278300	GO:0051169	0.0389012	0.0074031
OS03T0278300-04	Os03g0278300	GO:0051236	0.0389012	0.0074031
OS03T0278300-04	Os03g0278300	GO:0071702	0.0389012	0.0074031
OS03T0278300-04	Os03g0278300	GO:0071705	0.0389012	0.0074031
OS03T0278400-01	Os03g0278400	GO:0016192	0.0359108	0.0681144
OS03T0278700-01	Os03g0278700	GO:0042742	0.023449	0.119449
OS03T0278700-01	Os03g0278700	GO:0051707	0.023449	0.119449
OS03T0278700-01	Os03g0278700	GO:0098542	0.023449	0.119449
OS03T0278900-01	Os03g0278900	GO:0015986	0.0679146	0.0618721
OS03T0278900-01	Os03g0278900	GO:0006139	0.0679146	0.0618721
OS03T0278900-01	Os03g0278900	GO:0006753	0.0679146	0.0618721
OS03T0278900-01	Os03g0278900	GO:0006796	0.0679146	0.0618721
OS03T0278900-01	Os03g0278900	GO:0006811	0.0679146	0.0618721
OS03T0278900-01	Os03g0278900	GO:0018130	0.0679146	0.0618721
OS03T0278900-01	Os03g0278900	GO:0019438	0.0679146	0.0618721
OS03T0278900-01	Os03g0278900	GO:0019637	0.0679146	0.0618721
OS03T0278900-01	Os03g0278900	GO:0019693	0.0679146	0.0618721
OS03T0278900-01	Os03g0278900	GO:0034654	0.0679146	0.0618721
OS03T0278900-01	Os03g0278900	GO:0044271	0.0679146	0.0618721
OS03T0278900-01	Os03g0278900	GO:0055085	0.0679146	0.0618721
OS03T0278900-01	Os03g0278900	GO:0055086	0.0679146	0.0618721
OS03T0278900-01	Os03g0278900	GO:0072521	0.0679146	0.0618721
OS03T0278900-01	Os03g0278900	GO:0090407	0.0679146	0.0618721
OS03T0278900-01	Os03g0278900	GO:0098655	0.0679146	0.0618721
OS03T0278900-01	Os03g0278900	GO:0098660	0.0679146	0.0618721
OS03T0278900-01	Os03g0278900	GO:1901137	0.0679146	0.0618721
OS03T0278900-01	Os03g0278900	GO:1901362	0.0679146	0.0618721
OS03T0278900-01	Os03g0278900	GO:1901566	0.0679146	0.0618721
OS03T0278900-01	Os03g0278900	GO:0042742	0.0679146	0.0618721
OS03T0278900-01	Os03g0278900	GO:0051707	0.0679146	0.0618721
OS03T0278900-01	Os03g0278900	GO:0098542	0.0679146	0.0618721
OS03T0279000-00	Os03g0279000	GO:0006325	0.0101244	0.0239166
OS03T0279000-00	Os03g0279000	GO:0006996	0.0101244	0.0239166
OS03T0279000-00	Os03g0279000	GO:0022607	0.0101244	0.0239166
OS03T0279000-00	Os03g0279000	GO:0043933	0.0101244	0.0239166
OS03T0279200-01	Os03g0279200	GO:0006325	0.00260889	0.0276121
OS03T0279200-01	Os03g0279200	GO:0006996	0.00260889	0.0276121
OS03T0279200-01	Os03g0279200	GO:0006139	0.00260889	0.0276121
OS03T0279200-01	Os03g0279200	GO:0009059	0.00260889	0.0276121
OS03T0279200-01	Os03g0279200	GO:0009889	0.00260889	0.0276121
OS03T0279200-01	Os03g0279200	GO:0009890	0.00260889	0.0276121
OS03T0279200-01	Os03g0279200	GO:0009892	0.00260889	0.0276121
OS03T0279200-01	Os03g0279200	GO:0010467	0.00260889	0.0276121
OS03T0279200-01	Os03g0279200	GO:0010468	0.00260889	0.0276121
OS03T0279200-01	Os03g0279200	GO:0010556	0.00260889	0.0276121
OS03T0279200-01	Os03g0279200	GO:0010558	0.00260889	0.0276121
OS03T0279200-01	Os03g0279200	GO:0010605	0.00260889	0.0276121
OS03T0279200-01	Os03g0279200	GO:0010629	0.00260889	0.0276121
OS03T0279200-01	Os03g0279200	GO:0018130	0.00260889	0.0276121
OS03T0279200-01	Os03g0279200	GO:0019219	0.00260889	0.0276121
OS03T0279200-01	Os03g0279200	GO:0019438	0.00260889	0.0276121
OS03T0279200-01	Os03g0279200	GO:0031323	0.00260889	0.0276121
OS03T0279200-01	Os03g0279200	GO:0031324	0.00260889	0.0276121
OS03T0279200-01	Os03g0279200	GO:0031326	0.00260889	0.0276121
OS03T0279200-01	Os03g0279200	GO:0031327	0.00260889	0.0276121
OS03T0279200-01	Os03g0279200	GO:0034645	0.00260889	0.0276121
OS03T0279200-01	Os03g0279200	GO:0034654	0.00260889	0.0276121
OS03T0279200-01	Os03g0279200	GO:0044260	0.00260889	0.0276121
OS03T0279200-01	Os03g0279200	GO:0044271	0.00260889	0.0276121
OS03T0279200-01	Os03g0279200	GO:0045934	0.00260889	0.0276121
OS03T0279200-01	Os03g0279200	GO:0048523	0.00260889	0.0276121
OS03T0279200-01	Os03g0279200	GO:0051171	0.00260889	0.0276121
OS03T0279200-01	Os03g0279200	GO:0051172	0.00260889	0.0276121
OS03T0279200-01	Os03g0279200	GO:0051252	0.00260889	0.0276121
OS03T0279200-01	Os03g0279200	GO:0051253	0.00260889	0.0276121
OS03T0279200-01	Os03g0279200	GO:0060255	0.00260889	0.0276121
OS03T0279200-01	Os03g0279200	GO:0080090	0.00260889	0.0276121
OS03T0279200-01	Os03g0279200	GO:0090304	0.00260889	0.0276121
OS03T0279200-01	Os03g0279200	GO:1901362	0.00260889	0.0276121
OS03T0279400-02	Os03g0279400	GO:0006520	0.0202851	0.0344875
OS03T0279400-02	Os03g0279400	GO:0008652	0.0202851	0.0344875
OS03T0279400-02	Os03g0279400	GO:0016053	0.0202851	0.0344875
OS03T0279400-02	Os03g0279400	GO:0043436	0.0202851	0.0344875
OS03T0279400-02	Os03g0279400	GO:1901566	0.0202851	0.0344875
OS03T0279400-02	Os03g0279400	GO:1901605	0.0202851	0.0344875
OS03T0279900-01	Os03g0279900	GO:0019538	0.00637713	0.0348069
OS03T0279900-01	Os03g0279900	GO:0036211	0.00637713	0.0348069
OS03T0279900-01	Os03g0279900	GO:0043412	0.00637713	0.0348069
OS03T0279900-01	Os03g0279900	GO:0044260	0.00637713	0.0348069
OS03T0279900-01	Os03g0279900	GO:0044267	0.00637713	0.0348069
OS03T0279900-01	Os03g0279900	GO:0009640	0.00637713	0.0348069
OS03T0279900-01	Os03g0279900	GO:0009416	0.00637713	0.0348069
OS03T0279900-01	Os03g0279900	GO:0009791	0.00637713	0.0348069
OS03T0279900-01	Os03g0279900	GO:0031648	0.00637713	0.0348069
OS03T0280000-01	Os03g0280000	GO:0055085	0.0371362	0.0143634
OS03T0280800-01	Os03g0280800	GO:0005996	0.0161795	0.0334246
OS03T0280800-01	Os03g0280800	GO:0019321	0.0161795	0.0334246
OS03T0280800-01	Os03g0280800	GO:0006139	0.0161795	0.0334246
OS03T0280800-01	Os03g0280800	GO:0009225	0.0161795	0.0334246
OS03T0280800-01	Os03g0280800	GO:0018130	0.0161795	0.0334246
OS03T0280800-01	Os03g0280800	GO:0019438	0.0161795	0.0334246
OS03T0280800-01	Os03g0280800	GO:0033319	0.0161795	0.0334246
OS03T0280800-01	Os03g0280800	GO:0034654	0.0161795	0.0334246
OS03T0280800-01	Os03g0280800	GO:0044271	0.0161795	0.0334246
OS03T0280800-01	Os03g0280800	GO:0055086	0.0161795	0.0334246
OS03T0280800-01	Os03g0280800	GO:1901137	0.0161795	0.0334246
OS03T0280800-01	Os03g0280800	GO:1901362	0.0161795	0.0334246
OS03T0281000-01	Os03g0281000	GO:0009651	0.0423367	0.00536206
OS03T0281000-01	Os03g0281000	GO:0034613	0.0423367	0.00536206
OS03T0281500-01	Os03g0281500	GO:0006796	0.0460565	0.0257814
OS03T0281500-01	Os03g0281500	GO:0019538	0.0460565	0.0257814
OS03T0281500-01	Os03g0281500	GO:0036211	0.0460565	0.0257814
OS03T0281500-01	Os03g0281500	GO:0043412	0.0460565	0.0257814
OS03T0281500-01	Os03g0281500	GO:0044260	0.0460565	0.0257814
OS03T0281500-01	Os03g0281500	GO:0044267	0.0460565	0.0257814
OS03T0281600-02	Os03g0281600	GO:0010038	0.00137826	0.0336865
OS03T0281600-02	Os03g0281600	GO:0006811	0.00137826	0.0336865
OS03T0281600-02	Os03g0281600	GO:0006873	0.00137826	0.0336865
OS03T0281600-02	Os03g0281600	GO:0019725	0.00137826	0.0336865
OS03T0281600-02	Os03g0281600	GO:0048878	0.00137826	0.0336865
OS03T0281600-02	Os03g0281600	GO:0055085	0.00137826	0.0336865
OS03T0281600-02	Os03g0281600	GO:0098655	0.00137826	0.0336865
OS03T0281600-02	Os03g0281600	GO:0098660	0.00137826	0.0336865
OS03T0282232-00	Os03g0282232	GO:0015031	0.0911683	0.0338981
OS03T0282232-00	Os03g0282232	GO:0045184	0.0911683	0.0338981
OS03T0282232-00	Os03g0282232	GO:0071702	0.0911683	0.0338981
OS03T0282232-00	Os03g0282232	GO:0071705	0.0911683	0.0338981
OS03T0283100-01	Os03g0283100	GO:0010038	0.0587344	0.0076617
OS03T0283100-01	Os03g0283100	GO:0006749	0.0587344	0.0076617
OS03T0283100-01	Os03g0283100	GO:0006518	0.0587344	0.0076617
OS03T0283100-01	Os03g0283100	GO:0006575	0.0587344	0.0076617
OS03T0283100-01	Os03g0283100	GO:0043603	0.0587344	0.0076617
OS03T0283100-01	Os03g0283100	GO:0019538	0.0587344	0.0076617
OS03T0283100-01	Os03g0283100	GO:0036211	0.0587344	0.0076617
OS03T0283100-01	Os03g0283100	GO:0043412	0.0587344	0.0076617
OS03T0283100-01	Os03g0283100	GO:0044260	0.0587344	0.0076617
OS03T0283100-01	Os03g0283100	GO:0044267	0.0587344	0.0076617
OS03T0283200-00	Os03g0283200	GO:0006749	0.102987	0.0347416
OS03T0283200-00	Os03g0283200	GO:0006518	0.102987	0.0347416
OS03T0283200-00	Os03g0283200	GO:0006575	0.102987	0.0347416
OS03T0283200-00	Os03g0283200	GO:0043603	0.102987	0.0347416
OS03T0283200-00	Os03g0283200	GO:0019538	0.102987	0.0347416
OS03T0283200-00	Os03g0283200	GO:0036211	0.102987	0.0347416
OS03T0283200-00	Os03g0283200	GO:0043412	0.102987	0.0347416
OS03T0283200-00	Os03g0283200	GO:0044260	0.102987	0.0347416
OS03T0283200-00	Os03g0283200	GO:0044267	0.102987	0.0347416
OS03T0283200-00	Os03g0283200	GO:0010038	0.102987	0.0347416
OS03T0283300-01	Os03g0283300	GO:0010467	0.0259496	0.00930099
OS03T0283300-01	Os03g0283300	GO:0046907	0.0259496	0.00930099
OS03T0283300-01	Os03g0283300	GO:0050658	0.0259496	0.00930099
OS03T0283300-01	Os03g0283300	GO:0051169	0.0259496	0.00930099
OS03T0283300-01	Os03g0283300	GO:0051236	0.0259496	0.00930099
OS03T0283300-01	Os03g0283300	GO:0071702	0.0259496	0.00930099
OS03T0283300-01	Os03g0283300	GO:0071705	0.0259496	0.00930099
OS03T0283900-01	Os03g0283900	GO:0006796	0.0180293	0.106359
OS03T0283900-01	Os03g0283900	GO:0019538	0.0180293	0.106359
OS03T0283900-01	Os03g0283900	GO:0036211	0.0180293	0.106359
OS03T0283900-01	Os03g0283900	GO:0043412	0.0180293	0.106359
OS03T0283900-01	Os03g0283900	GO:0044260	0.0180293	0.106359
OS03T0283900-01	Os03g0283900	GO:0044267	0.0180293	0.106359
OS03T0284000-00	Os03g0284000	GO:0031538	0.0603863	0.0856701
OS03T0284000-00	Os03g0284000	GO:0009892	0.0603863	0.0856701
OS03T0284000-00	Os03g0284000	GO:0031537	0.0603863	0.0856701
OS03T0284000-00	Os03g0284000	GO:0046283	0.0603863	0.0856701
OS03T0284000-00	Os03g0284000	GO:0080090	0.0603863	0.0856701
OS03T0284000-00	Os03g0284000	GO:0009914	0.0603863	0.0856701
OS03T0284000-00	Os03g0284000	GO:0008284	0.0603863	0.0856701
OS03T0284000-00	Os03g0284000	GO:0042127	0.0603863	0.0856701
OS03T0284000-00	Os03g0284000	GO:0048522	0.0603863	0.0856701
OS03T0284000-00	Os03g0284000	GO:0010016	0.0603863	0.0856701
OS03T0284000-00	Os03g0284000	GO:0048367	0.0603863	0.0856701
OS03T0284000-00	Os03g0284000	GO:0048731	0.0603863	0.0856701
OS03T0284000-00	Os03g0284000	GO:2000024	0.0603863	0.0856701
OS03T0284000-00	Os03g0284000	GO:0048827	0.0603863	0.0856701
OS03T0284000-00	Os03g0284000	GO:0099402	0.0603863	0.0856701
OS03T0284000-00	Os03g0284000	GO:0010015	0.0603863	0.0856701
OS03T0284000-00	Os03g0284000	GO:0022622	0.0603863	0.0856701
OS03T0284000-00	Os03g0284000	GO:0048364	0.0603863	0.0856701
OS03T0284000-00	Os03g0284000	GO:1905392	0.0603863	0.0856701
OS03T0284000-00	Os03g0284000	GO:0006139	0.0603863	0.0856701
OS03T0284000-00	Os03g0284000	GO:0010467	0.0603863	0.0856701
OS03T0284000-00	Os03g0284000	GO:0043412	0.0603863	0.0856701
OS03T0284000-00	Os03g0284000	GO:0090304	0.0603863	0.0856701
OS03T0284100-01	Os03g0284100	GO:0000160	0.0426431	0.0115098
OS03T0284100-01	Os03g0284100	GO:0007165	0.0426431	0.0115098
OS03T0284100-01	Os03g0284100	GO:0035556	0.0426431	0.0115098
OS03T0284100-01	Os03g0284100	GO:0006139	0.0426431	0.0115098
OS03T0284100-01	Os03g0284100	GO:0009059	0.0426431	0.0115098
OS03T0284100-01	Os03g0284100	GO:0009889	0.0426431	0.0115098
OS03T0284100-01	Os03g0284100	GO:0009890	0.0426431	0.0115098
OS03T0284100-01	Os03g0284100	GO:0009892	0.0426431	0.0115098
OS03T0284100-01	Os03g0284100	GO:0010467	0.0426431	0.0115098
OS03T0284100-01	Os03g0284100	GO:0010468	0.0426431	0.0115098
OS03T0284100-01	Os03g0284100	GO:0010556	0.0426431	0.0115098
OS03T0284100-01	Os03g0284100	GO:0010558	0.0426431	0.0115098
OS03T0284100-01	Os03g0284100	GO:0010605	0.0426431	0.0115098
OS03T0284100-01	Os03g0284100	GO:0018130	0.0426431	0.0115098
OS03T0284100-01	Os03g0284100	GO:0019219	0.0426431	0.0115098
OS03T0284100-01	Os03g0284100	GO:0019438	0.0426431	0.0115098
OS03T0284100-01	Os03g0284100	GO:0031323	0.0426431	0.0115098
OS03T0284100-01	Os03g0284100	GO:0031324	0.0426431	0.0115098
OS03T0284100-01	Os03g0284100	GO:0031326	0.0426431	0.0115098
OS03T0284100-01	Os03g0284100	GO:0031327	0.0426431	0.0115098
OS03T0284100-01	Os03g0284100	GO:0034645	0.0426431	0.0115098
OS03T0284100-01	Os03g0284100	GO:0034654	0.0426431	0.0115098
OS03T0284100-01	Os03g0284100	GO:0044260	0.0426431	0.0115098
OS03T0284100-01	Os03g0284100	GO:0044271	0.0426431	0.0115098
OS03T0284100-01	Os03g0284100	GO:0045934	0.0426431	0.0115098
OS03T0284100-01	Os03g0284100	GO:0048523	0.0426431	0.0115098
OS03T0284100-01	Os03g0284100	GO:0051171	0.0426431	0.0115098
OS03T0284100-01	Os03g0284100	GO:0051172	0.0426431	0.0115098
OS03T0284100-01	Os03g0284100	GO:0051252	0.0426431	0.0115098
OS03T0284100-01	Os03g0284100	GO:0051253	0.0426431	0.0115098
OS03T0284100-01	Os03g0284100	GO:0060255	0.0426431	0.0115098
OS03T0284100-01	Os03g0284100	GO:0080090	0.0426431	0.0115098
OS03T0284100-01	Os03g0284100	GO:0090304	0.0426431	0.0115098
OS03T0284100-01	Os03g0284100	GO:1901362	0.0426431	0.0115098
OS03T0284100-01	Os03g0284100	GO:0010017	0.0426431	0.0115098
OS03T0284100-01	Os03g0284100	GO:0009416	0.0426431	0.0115098
OS03T0284100-01	Os03g0284100	GO:0071214	0.0426431	0.0115098
OS03T0284100-01	Os03g0284100	GO:0071478	0.0426431	0.0115098
OS03T0284100-01	Os03g0284100	GO:0043393	0.0426431	0.0115098
OS03T0284100-01	Os03g0284100	GO:0051100	0.0426431	0.0115098
OS03T0284400-01	Os03g0284400	GO:0006518	0.0208404	0.0438145
OS03T0284400-01	Os03g0284400	GO:0009059	0.0208404	0.0438145
OS03T0284400-01	Os03g0284400	GO:0010467	0.0208404	0.0438145
OS03T0284400-01	Os03g0284400	GO:0019538	0.0208404	0.0438145
OS03T0284400-01	Os03g0284400	GO:0034645	0.0208404	0.0438145
OS03T0284400-01	Os03g0284400	GO:0043603	0.0208404	0.0438145
OS03T0284400-01	Os03g0284400	GO:0044260	0.0208404	0.0438145
OS03T0284400-01	Os03g0284400	GO:0044267	0.0208404	0.0438145
OS03T0284400-01	Os03g0284400	GO:0044271	0.0208404	0.0438145
OS03T0284400-01	Os03g0284400	GO:1901566	0.0208404	0.0438145
OS03T0284500-01	Os03g0284500	GO:0006644	0.0348097	0.0317334
OS03T0284500-01	Os03g0284500	GO:0006796	0.0348097	0.0317334
OS03T0284500-01	Os03g0284500	GO:0008610	0.0348097	0.0317334
OS03T0284500-01	Os03g0284500	GO:0008654	0.0348097	0.0317334
OS03T0284500-01	Os03g0284500	GO:0019637	0.0348097	0.0317334
OS03T0284500-01	Os03g0284500	GO:0044255	0.0348097	0.0317334
OS03T0284500-01	Os03g0284500	GO:0045017	0.0348097	0.0317334
OS03T0284500-01	Os03g0284500	GO:0046486	0.0348097	0.0317334
OS03T0284500-01	Os03g0284500	GO:0090407	0.0348097	0.0317334
OS03T0284600-01	Os03g0284600	GO:0097237	0.00241717	0.00909429
OS03T0284600-01	Os03g0284600	GO:0098754	0.00241717	0.00909429
OS03T0284800-01	Os03g0284800	GO:0009957	0.0064979	0.0584311
OS03T0284800-01	Os03g0284800	GO:0001708	0.0064979	0.0584311
OS03T0284800-01	Os03g0284800	GO:0008544	0.0064979	0.0584311
OS03T0284800-01	Os03g0284800	GO:0030855	0.0064979	0.0584311
OS03T0284800-01	Os03g0284800	GO:0045165	0.0064979	0.0584311
OS03T0284800-01	Os03g0284800	GO:0060429	0.0064979	0.0584311
OS03T0284800-01	Os03g0284800	GO:0006139	0.0064979	0.0584311
OS03T0284800-01	Os03g0284800	GO:0006259	0.0064979	0.0584311
OS03T0284800-01	Os03g0284800	GO:0006996	0.0064979	0.0584311
OS03T0284800-01	Os03g0284800	GO:0044260	0.0064979	0.0584311
OS03T0284800-01	Os03g0284800	GO:0090304	0.0064979	0.0584311
OS03T0284800-01	Os03g0284800	GO:0042138	0.0064979	0.0584311
OS03T0284800-01	Os03g0284800	GO:0061982	0.0064979	0.0584311
OS03T0284800-01	Os03g0284800	GO:1903046	0.0064979	0.0584311
OS03T0284800-01	Os03g0284800	GO:0000706	0.0064979	0.0584311
OS03T0284800-01	Os03g0284800	GO:0006974	0.0064979	0.0584311
OS03T0284800-01	Os03g0284800	GO:0007131	0.0064979	0.0584311
OS03T0284800-01	Os03g0284800	GO:0007127	0.0064979	0.0584311
OS03T0284800-01	Os03g0284800	GO:0140013	0.0064979	0.0584311
OS03T0285700-01	Os03g0285700	GO:0009408	0.0675445	0.0308045
OS03T0285700-01	Os03g0285700	GO:0009698	0.0675445	0.0308045
OS03T0285700-01	Os03g0285700	GO:0009699	0.0675445	0.0308045
OS03T0285700-01	Os03g0285700	GO:0009808	0.0675445	0.0308045
OS03T0285700-01	Os03g0285700	GO:0019438	0.0675445	0.0308045
OS03T0285700-01	Os03g0285700	GO:1901362	0.0675445	0.0308045
OS03T0285700-01	Os03g0285700	GO:0097237	0.0675445	0.0308045
OS03T0285700-01	Os03g0285700	GO:0098754	0.0675445	0.0308045
OS03T0285700-01	Os03g0285700	GO:0042744	0.0675445	0.0308045
OS03T0285700-01	Os03g0285700	GO:0042743	0.0675445	0.0308045
OS03T0285700-01	Os03g0285700	GO:0034599	0.0675445	0.0308045
OS03T0285700-01	Os03g0285700	GO:0062197	0.0675445	0.0308045
OS03T0285700-01	Os03g0285700	GO:0000302	0.0675445	0.0308045
OS03T0285700-01	Os03g0285700	GO:0009793	0.0675445	0.0308045
OS03T0285700-01	Os03g0285700	GO:0009790	0.0675445	0.0308045
OS03T0285700-01	Os03g0285700	GO:0009791	0.0675445	0.0308045
OS03T0285700-01	Os03g0285700	GO:0010154	0.0675445	0.0308045
OS03T0285700-01	Os03g0285700	GO:0048316	0.0675445	0.0308045
OS03T0285700-01	Os03g0285700	GO:0048608	0.0675445	0.0308045
OS03T0285700-01	Os03g0285700	GO:0048731	0.0675445	0.0308045
OS03T0285700-01	Os03g0285700	GO:0061458	0.0675445	0.0308045
OS03T0285700-01	Os03g0285700	GO:0010038	0.0675445	0.0308045
OS03T0285900-01	Os03g0285900	GO:0006139	0.00803575	0.0312952
OS03T0285900-01	Os03g0285900	GO:0010467	0.00803575	0.0312952
OS03T0285900-01	Os03g0285900	GO:0022607	0.00803575	0.0312952
OS03T0285900-01	Os03g0285900	GO:0022613	0.00803575	0.0312952
OS03T0285900-01	Os03g0285900	GO:0043933	0.00803575	0.0312952
OS03T0285900-01	Os03g0285900	GO:0090304	0.00803575	0.0312952
OS03T0286200-02	Os03g0286200	GO:0006520	0.0281639	0.0515665
OS03T0286200-02	Os03g0286200	GO:0008652	0.0281639	0.0515665
OS03T0286200-02	Os03g0286200	GO:0009072	0.0281639	0.0515665
OS03T0286200-02	Os03g0286200	GO:0016053	0.0281639	0.0515665
OS03T0286200-02	Os03g0286200	GO:0019438	0.0281639	0.0515665
OS03T0286200-02	Os03g0286200	GO:0043436	0.0281639	0.0515665
OS03T0286200-02	Os03g0286200	GO:1901362	0.0281639	0.0515665
OS03T0286200-02	Os03g0286200	GO:1901566	0.0281639	0.0515665
OS03T0286200-02	Os03g0286200	GO:1901605	0.0281639	0.0515665
OS03T0287100-01	Os03g0287100	GO:0006869	0.0637489	0.114203
OS03T0287100-01	Os03g0287100	GO:0071702	0.0637489	0.114203
OS03T0287900-01	Os03g0287900	GO:0034976	0.0783814	0.0653571
OS03T0288000-01	Os03g0288000	GO:0009555	0.0902517	0.00828694
OS03T0288000-01	Os03g0288000	GO:0048229	0.0902517	0.00828694
OS03T0288500-01	Os03g0288500	GO:0006139	0.023037	0.101046
OS03T0288500-01	Os03g0288500	GO:0043412	0.023037	0.101046
OS03T0288500-01	Os03g0288500	GO:0090304	0.023037	0.101046
OS03T0288700-01	Os03g0288700	GO:0006796	0.0414194	0.0567603
OS03T0288700-01	Os03g0288700	GO:0006486	0.0414194	0.0567603
OS03T0288700-01	Os03g0288700	GO:0009059	0.0414194	0.0567603
OS03T0288700-01	Os03g0288700	GO:0009100	0.0414194	0.0567603
OS03T0288700-01	Os03g0288700	GO:0019538	0.0414194	0.0567603
OS03T0288700-01	Os03g0288700	GO:0034645	0.0414194	0.0567603
OS03T0288700-01	Os03g0288700	GO:0036211	0.0414194	0.0567603
OS03T0288700-01	Os03g0288700	GO:0043412	0.0414194	0.0567603
OS03T0288700-01	Os03g0288700	GO:0044260	0.0414194	0.0567603
OS03T0288700-01	Os03g0288700	GO:0044267	0.0414194	0.0567603
OS03T0288700-01	Os03g0288700	GO:1901137	0.0414194	0.0567603
OS03T0288700-01	Os03g0288700	GO:1901566	0.0414194	0.0567603
OS03T0288700-01	Os03g0288700	GO:0008610	0.0414194	0.0567603
OS03T0288700-01	Os03g0288700	GO:0048868	0.0414194	0.0567603
OS03T0288700-01	Os03g0288700	GO:0006638	0.0414194	0.0567603
OS03T0288700-01	Os03g0288700	GO:0044255	0.0414194	0.0567603
OS03T0288700-01	Os03g0288700	GO:0045017	0.0414194	0.0567603
OS03T0288700-01	Os03g0288700	GO:0046460	0.0414194	0.0567603
OS03T0288700-01	Os03g0288700	GO:0046486	0.0414194	0.0567603
OS03T0289100-02	Os03g0289100	GO:0006796	0.0985757	0.0545592
OS03T0289100-02	Os03g0289100	GO:0019538	0.0985757	0.0545592
OS03T0289100-02	Os03g0289100	GO:0036211	0.0985757	0.0545592
OS03T0289100-02	Os03g0289100	GO:0043412	0.0985757	0.0545592
OS03T0289100-02	Os03g0289100	GO:0044260	0.0985757	0.0545592
OS03T0289100-02	Os03g0289100	GO:0044267	0.0985757	0.0545592
OS03T0289200-01	Os03g0289200	GO:0006996	NA	NA
OS03T0289200-01	Os03g0289200	GO:0010256	NA	NA
OS03T0289200-01	Os03g0289200	GO:0016192	NA	NA
OS03T0289200-01	Os03g0289200	GO:0061024	NA	NA
OS03T0289200-01	Os03g0289200	GO:0006888	NA	NA
OS03T0289200-01	Os03g0289200	GO:0046907	NA	NA
OS03T0289400-00	Os03g0289400	GO:0009409	0.0235211	0.0690805
OS03T0290300-01	Os03g0290300	GO:0009409	0.0114541	0.0737391
OS03T0290300-01	Os03g0290300	GO:0006631	0.0114541	0.0737391
OS03T0290300-01	Os03g0290300	GO:0008610	0.0114541	0.0737391
OS03T0290300-01	Os03g0290300	GO:0016053	0.0114541	0.0737391
OS03T0290300-01	Os03g0290300	GO:0043436	0.0114541	0.0737391
OS03T0290300-01	Os03g0290300	GO:0044255	0.0114541	0.0737391
OS03T0290500-01	Os03g0290500	GO:0006644	0.0353804	0.0420977
OS03T0290500-01	Os03g0290500	GO:0006796	0.0353804	0.0420977
OS03T0290500-01	Os03g0290500	GO:0019637	0.0353804	0.0420977
OS03T0290500-01	Os03g0290500	GO:0030258	0.0353804	0.0420977
OS03T0290500-01	Os03g0290500	GO:0044255	0.0353804	0.0420977
OS03T0290500-01	Os03g0290500	GO:0046486	0.0353804	0.0420977
OS03T0290900-01	Os03g0290900	GO:0051707	0.0372348	0.0478968
OS03T0291500-01	Os03g0291500	GO:0006520	0.0498771	0.0736835
OS03T0291500-01	Os03g0291500	GO:0008652	0.0498771	0.0736835
OS03T0291500-01	Os03g0291500	GO:0016053	0.0498771	0.0736835
OS03T0291500-01	Os03g0291500	GO:0043436	0.0498771	0.0736835
OS03T0291500-01	Os03g0291500	GO:1901566	0.0498771	0.0736835
OS03T0291500-01	Os03g0291500	GO:1901605	0.0498771	0.0736835
OS03T0291500-01	Os03g0291500	GO:0009063	0.0498771	0.0736835
OS03T0291500-01	Os03g0291500	GO:0016054	0.0498771	0.0736835
OS03T0291500-01	Os03g0291500	GO:1901565	0.0498771	0.0736835
OS03T0291500-01	Os03g0291500	GO:0009267	0.0498771	0.0736835
OS03T0291500-01	Os03g0291500	GO:0031667	0.0498771	0.0736835
OS03T0291500-01	Os03g0291500	GO:0031668	0.0498771	0.0736835
OS03T0291500-01	Os03g0291500	GO:0031669	0.0498771	0.0736835
OS03T0291500-01	Os03g0291500	GO:0009743	0.0498771	0.0736835
OS03T0291500-01	Os03g0291500	GO:0009416	0.0498771	0.0736835
OS03T0291500-01	Os03g0291500	GO:0043603	0.0498771	0.0736835
OS03T0291500-01	Os03g0291500	GO:0044271	0.0498771	0.0736835
OS03T0292100-01	Os03g0292100	GO:0009738	0.00742929	0.0357903
OS03T0292100-01	Os03g0292100	GO:0007165	0.00742929	0.0357903
OS03T0292100-01	Os03g0292100	GO:0009725	0.00742929	0.0357903
OS03T0292100-01	Os03g0292100	GO:0009737	0.00742929	0.0357903
OS03T0292100-01	Os03g0292100	GO:0009755	0.00742929	0.0357903
OS03T0292100-01	Os03g0292100	GO:0032870	0.00742929	0.0357903
OS03T0292100-01	Os03g0292100	GO:0033993	0.00742929	0.0357903
OS03T0292100-01	Os03g0292100	GO:0071310	0.00742929	0.0357903
OS03T0292100-01	Os03g0292100	GO:0097305	0.00742929	0.0357903
OS03T0292100-01	Os03g0292100	GO:1901701	0.00742929	0.0357903
OS03T0292100-01	Os03g0292100	GO:0010440	0.00742929	0.0357903
OS03T0292100-01	Os03g0292100	GO:0009791	0.00742929	0.0357903
OS03T0292100-01	Os03g0292100	GO:0010374	0.00742929	0.0357903
OS03T0292100-01	Os03g0292100	GO:0090558	0.00742929	0.0357903
OS03T0292100-01	Os03g0292100	GO:0051707	0.00742929	0.0357903
OS03T0292100-01	Os03g0292100	GO:0050832	0.00742929	0.0357903
OS03T0292100-01	Os03g0292100	GO:0098542	0.00742929	0.0357903
OS03T0292100-01	Os03g0292100	GO:0006796	0.00742929	0.0357903
OS03T0292100-01	Os03g0292100	GO:0019538	0.00742929	0.0357903
OS03T0292100-01	Os03g0292100	GO:0036211	0.00742929	0.0357903
OS03T0292100-01	Os03g0292100	GO:0043412	0.00742929	0.0357903
OS03T0292100-01	Os03g0292100	GO:0044260	0.00742929	0.0357903
OS03T0292100-01	Os03g0292100	GO:0044267	0.00742929	0.0357903
OS03T0292200-01	Os03g0292200	GO:0055085	0.0228944	0.0635056
OS03T0292200-01	Os03g0292200	GO:0006811	0.0228944	0.0635056
OS03T0292200-01	Os03g0292200	GO:0071702	0.0228944	0.0635056
OS03T0292700-01	Os03g0292700	GO:0006796	0.0342953	0.0399982
OS03T0292700-01	Os03g0292700	GO:0019538	0.0342953	0.0399982
OS03T0292700-01	Os03g0292700	GO:0036211	0.0342953	0.0399982
OS03T0292700-01	Os03g0292700	GO:0043412	0.0342953	0.0399982
OS03T0292700-01	Os03g0292700	GO:0044260	0.0342953	0.0399982
OS03T0292700-01	Os03g0292700	GO:0044267	0.0342953	0.0399982
OS03T0292700-01	Os03g0292700	GO:0006139	0.0342953	0.0399982
OS03T0292700-01	Os03g0292700	GO:0009059	0.0342953	0.0399982
OS03T0292700-01	Os03g0292700	GO:0009889	0.0342953	0.0399982
OS03T0292700-01	Os03g0292700	GO:0009891	0.0342953	0.0399982
OS03T0292700-01	Os03g0292700	GO:0009893	0.0342953	0.0399982
OS03T0292700-01	Os03g0292700	GO:0010467	0.0342953	0.0399982
OS03T0292700-01	Os03g0292700	GO:0010468	0.0342953	0.0399982
OS03T0292700-01	Os03g0292700	GO:0010556	0.0342953	0.0399982
OS03T0292700-01	Os03g0292700	GO:0010557	0.0342953	0.0399982
OS03T0292700-01	Os03g0292700	GO:0010604	0.0342953	0.0399982
OS03T0292700-01	Os03g0292700	GO:0018130	0.0342953	0.0399982
OS03T0292700-01	Os03g0292700	GO:0019219	0.0342953	0.0399982
OS03T0292700-01	Os03g0292700	GO:0019438	0.0342953	0.0399982
OS03T0292700-01	Os03g0292700	GO:0031323	0.0342953	0.0399982
OS03T0292700-01	Os03g0292700	GO:0031325	0.0342953	0.0399982
OS03T0292700-01	Os03g0292700	GO:0031326	0.0342953	0.0399982
OS03T0292700-01	Os03g0292700	GO:0031328	0.0342953	0.0399982
OS03T0292700-01	Os03g0292700	GO:0034645	0.0342953	0.0399982
OS03T0292700-01	Os03g0292700	GO:0034654	0.0342953	0.0399982
OS03T0292700-01	Os03g0292700	GO:0044271	0.0342953	0.0399982
OS03T0292700-01	Os03g0292700	GO:0045935	0.0342953	0.0399982
OS03T0292700-01	Os03g0292700	GO:0048522	0.0342953	0.0399982
OS03T0292700-01	Os03g0292700	GO:0051171	0.0342953	0.0399982
OS03T0292700-01	Os03g0292700	GO:0051173	0.0342953	0.0399982
OS03T0292700-01	Os03g0292700	GO:0051252	0.0342953	0.0399982
OS03T0292700-01	Os03g0292700	GO:0051254	0.0342953	0.0399982
OS03T0292700-01	Os03g0292700	GO:0060255	0.0342953	0.0399982
OS03T0292700-01	Os03g0292700	GO:0080090	0.0342953	0.0399982
OS03T0292700-01	Os03g0292700	GO:0090304	0.0342953	0.0399982
OS03T0292700-01	Os03g0292700	GO:1901362	0.0342953	0.0399982
OS03T0292700-01	Os03g0292700	GO:0071456	0.0342953	0.0399982
OS03T0292700-01	Os03g0292700	GO:0036293	0.0342953	0.0399982
OS03T0292700-01	Os03g0292700	GO:0071453	0.0342953	0.0399982
OS03T0292700-01	Os03g0292700	GO:0006996	0.0342953	0.0399982
OS03T0292800-01	Os03g0292800	GO:0006886	0.0112748	0.0126359
OS03T0292800-01	Os03g0292800	GO:0015031	0.0112748	0.0126359
OS03T0292800-01	Os03g0292800	GO:0034613	0.0112748	0.0126359
OS03T0292800-01	Os03g0292800	GO:0045184	0.0112748	0.0126359
OS03T0292800-01	Os03g0292800	GO:0046907	0.0112748	0.0126359
OS03T0292800-01	Os03g0292800	GO:0051169	0.0112748	0.0126359
OS03T0292800-01	Os03g0292800	GO:0071702	0.0112748	0.0126359
OS03T0292800-01	Os03g0292800	GO:0071705	0.0112748	0.0126359
OS03T0292800-01	Os03g0292800	GO:0072594	0.0112748	0.0126359
OS03T0293000-01	Os03g0293000	GO:0009408	0.0316848	0.0119432
OS03T0293000-01	Os03g0293000	GO:0034605	0.0316848	0.0119432
OS03T0293000-01	Os03g0293000	GO:0009860	0.0316848	0.0119432
OS03T0293000-01	Os03g0293000	GO:0000902	0.0316848	0.0119432
OS03T0293000-01	Os03g0293000	GO:0000904	0.0316848	0.0119432
OS03T0293000-01	Os03g0293000	GO:0009826	0.0316848	0.0119432
OS03T0293000-01	Os03g0293000	GO:0009932	0.0316848	0.0119432
OS03T0293000-01	Os03g0293000	GO:0048468	0.0316848	0.0119432
OS03T0293000-01	Os03g0293000	GO:0048588	0.0316848	0.0119432
OS03T0293000-01	Os03g0293000	GO:0048868	0.0316848	0.0119432
OS03T0293000-01	Os03g0293000	GO:0060560	0.0316848	0.0119432
OS03T0293100-01	Os03g0293100	GO:0051085	0.0557809	0.0308411
OS03T0293100-01	Os03g0293100	GO:0051084	0.0557809	0.0308411
OS03T0293400-01	Os03g0293400	GO:0006139	0.0200226	0.0600042
OS03T0293400-01	Os03g0293400	GO:0090304	0.0200226	0.0600042
OS03T0293400-01	Os03g0293400	GO:0006259	0.0200226	0.0600042
OS03T0293400-01	Os03g0293400	GO:0006974	0.0200226	0.0600042
OS03T0293400-01	Os03g0293400	GO:0044260	0.0200226	0.0600042
OS03T0293400-01	Os03g0293400	GO:0006753	0.0200226	0.0600042
OS03T0293400-01	Os03g0293400	GO:0006796	0.0200226	0.0600042
OS03T0293400-01	Os03g0293400	GO:0019637	0.0200226	0.0600042
OS03T0293400-01	Os03g0293400	GO:0019693	0.0200226	0.0600042
OS03T0293400-01	Os03g0293400	GO:0055086	0.0200226	0.0600042
OS03T0293400-01	Os03g0293400	GO:0072521	0.0200226	0.0600042
OS03T0293500-02	Os03g0293500	GO:0036293	0.0284966	0.00295159
OS03T0293500-02	Os03g0293500	GO:0071456	0.0284966	0.00295159
OS03T0293500-02	Os03g0293500	GO:0071453	0.0284966	0.00295159
OS03T0293850-01	Os03g0293850	GO:0006518	0.0118335	0.023736
OS03T0293850-01	Os03g0293850	GO:0009059	0.0118335	0.023736
OS03T0293850-01	Os03g0293850	GO:0010467	0.0118335	0.023736
OS03T0293850-01	Os03g0293850	GO:0019538	0.0118335	0.023736
OS03T0293850-01	Os03g0293850	GO:0034645	0.0118335	0.023736
OS03T0293850-01	Os03g0293850	GO:0043603	0.0118335	0.023736
OS03T0293850-01	Os03g0293850	GO:0044260	0.0118335	0.023736
OS03T0293850-01	Os03g0293850	GO:0044267	0.0118335	0.023736
OS03T0293850-01	Os03g0293850	GO:0044271	0.0118335	0.023736
OS03T0293850-01	Os03g0293850	GO:1901566	0.0118335	0.023736
OS03T0294200-01	Os03g0294200	GO:0006002	0.0568152	0.135442
OS03T0294200-01	Os03g0294200	GO:0006796	0.0568152	0.135442
OS03T0294200-01	Os03g0294200	GO:0019637	0.0568152	0.135442
OS03T0294200-01	Os03g0294200	GO:0046835	0.0568152	0.135442
OS03T0294200-01	Os03g0294200	GO:0044262	0.0568152	0.135442
OS03T0294200-01	Os03g0294200	GO:0005996	0.0568152	0.135442
OS03T0294200-01	Os03g0294200	GO:0019318	0.0568152	0.135442
OS03T0294200-01	Os03g0294200	GO:0006003	0.0568152	0.135442
OS03T0294600-01	Os03g0294600	GO:0006886	0.104698	0.0132426
OS03T0294600-01	Os03g0294600	GO:0015031	0.104698	0.0132426
OS03T0294600-01	Os03g0294600	GO:0034613	0.104698	0.0132426
OS03T0294600-01	Os03g0294600	GO:0045184	0.104698	0.0132426
OS03T0294600-01	Os03g0294600	GO:0046907	0.104698	0.0132426
OS03T0294600-01	Os03g0294600	GO:0051169	0.104698	0.0132426
OS03T0294600-01	Os03g0294600	GO:0071702	0.104698	0.0132426
OS03T0294600-01	Os03g0294600	GO:0071705	0.104698	0.0132426
OS03T0294600-01	Os03g0294600	GO:0072594	0.104698	0.0132426
OS03T0294700-01	Os03g0294700	GO:0000160	0.0613168	0.0686101
OS03T0294700-01	Os03g0294700	GO:0007165	0.0613168	0.0686101
OS03T0294700-01	Os03g0294700	GO:0009723	0.0613168	0.0686101
OS03T0294700-01	Os03g0294700	GO:0009725	0.0613168	0.0686101
OS03T0294700-01	Os03g0294700	GO:0009755	0.0613168	0.0686101
OS03T0294700-01	Os03g0294700	GO:0009873	0.0613168	0.0686101
OS03T0294700-01	Os03g0294700	GO:0009966	0.0613168	0.0686101
OS03T0294700-01	Os03g0294700	GO:0009968	0.0613168	0.0686101
OS03T0294700-01	Os03g0294700	GO:0010646	0.0613168	0.0686101
OS03T0294700-01	Os03g0294700	GO:0010648	0.0613168	0.0686101
OS03T0294700-01	Os03g0294700	GO:0023057	0.0613168	0.0686101
OS03T0294700-01	Os03g0294700	GO:0032870	0.0613168	0.0686101
OS03T0294700-01	Os03g0294700	GO:0035556	0.0613168	0.0686101
OS03T0294700-01	Os03g0294700	GO:0048523	0.0613168	0.0686101
OS03T0294700-01	Os03g0294700	GO:0048585	0.0613168	0.0686101
OS03T0294700-01	Os03g0294700	GO:0071310	0.0613168	0.0686101
OS03T0294700-01	Os03g0294700	GO:1902531	0.0613168	0.0686101
OS03T0294700-01	Os03g0294700	GO:1902532	0.0613168	0.0686101
OS03T0294700-01	Os03g0294700	GO:0006508	0.0613168	0.0686101
OS03T0294700-01	Os03g0294700	GO:0009057	0.0613168	0.0686101
OS03T0294700-01	Os03g0294700	GO:0019538	0.0613168	0.0686101
OS03T0294700-01	Os03g0294700	GO:0030163	0.0613168	0.0686101
OS03T0294700-01	Os03g0294700	GO:0044260	0.0613168	0.0686101
OS03T0294700-01	Os03g0294700	GO:0044265	0.0613168	0.0686101
OS03T0294700-01	Os03g0294700	GO:0044267	0.0613168	0.0686101
OS03T0294700-01	Os03g0294700	GO:1901565	0.0613168	0.0686101
OS03T0294700-01	Os03g0294700	GO:0009692	0.0613168	0.0686101
OS03T0294700-01	Os03g0294700	GO:0043450	0.0613168	0.0686101
OS03T0294700-01	Os03g0294700	GO:0120251	0.0613168	0.0686101
OS03T0294700-01	Os03g0294700	GO:0120255	0.0613168	0.0686101
OS03T0294700-01	Os03g0294700	GO:1900673	0.0613168	0.0686101
OS03T0294700-01	Os03g0294700	GO:1900674	0.0613168	0.0686101
OS03T0294700-01	Os03g0294700	GO:0010182	0.0613168	0.0686101
OS03T0294700-01	Os03g0294700	GO:0009743	0.0613168	0.0686101
OS03T0294700-01	Os03g0294700	GO:0009756	0.0613168	0.0686101
OS03T0294700-01	Os03g0294700	GO:1901701	0.0613168	0.0686101
OS03T0294700-01	Os03g0294700	GO:2000069	0.0613168	0.0686101
OS03T0294700-01	Os03g0294700	GO:0009791	0.0613168	0.0686101
OS03T0294700-01	Os03g0294700	GO:0022622	0.0613168	0.0686101
OS03T0294700-01	Os03g0294700	GO:0048364	0.0613168	0.0686101
OS03T0294700-01	Os03g0294700	GO:0048528	0.0613168	0.0686101
OS03T0294700-01	Os03g0294700	GO:0048580	0.0613168	0.0686101
OS03T0294700-01	Os03g0294700	GO:0048731	0.0613168	0.0686101
OS03T0294700-01	Os03g0294700	GO:0090696	0.0613168	0.0686101
OS03T0294700-01	Os03g0294700	GO:0099402	0.0613168	0.0686101
OS03T0294700-01	Os03g0294700	GO:2000026	0.0613168	0.0686101
OS03T0294700-01	Os03g0294700	GO:2000280	0.0613168	0.0686101
OS03T0294700-01	Os03g0294700	GO:0009267	0.0613168	0.0686101
OS03T0294700-01	Os03g0294700	GO:0031667	0.0613168	0.0686101
OS03T0294700-01	Os03g0294700	GO:0031668	0.0613168	0.0686101
OS03T0294700-01	Os03g0294700	GO:0031669	0.0613168	0.0686101
OS03T0294700-01	Os03g0294700	GO:0000096	0.0613168	0.0686101
OS03T0294700-01	Os03g0294700	GO:0009889	0.0613168	0.0686101
OS03T0294700-01	Os03g0294700	GO:0031323	0.0613168	0.0686101
OS03T0294700-01	Os03g0294700	GO:0031326	0.0613168	0.0686101
OS03T0294700-01	Os03g0294700	GO:0031335	0.0613168	0.0686101
OS03T0294700-01	Os03g0294700	GO:0042762	0.0613168	0.0686101
OS03T0294700-01	Os03g0294700	GO:0051171	0.0613168	0.0686101
OS03T0294700-01	Os03g0294700	GO:0062012	0.0613168	0.0686101
OS03T0294700-01	Os03g0294700	GO:1900908	0.0613168	0.0686101
OS03T0294700-01	Os03g0294700	GO:1900911	0.0613168	0.0686101
OS03T0294900-01	Os03g0294900	GO:0051707	0.0253367	0.0230852
OS03T0294900-01	Os03g0294900	GO:0010038	0.0253367	0.0230852
OS03T0294900-01	Os03g0294900	GO:0019538	0.0253367	0.0230852
OS03T0294900-01	Os03g0294900	GO:0036211	0.0253367	0.0230852
OS03T0294900-01	Os03g0294900	GO:0043412	0.0253367	0.0230852
OS03T0294900-01	Os03g0294900	GO:0044260	0.0253367	0.0230852
OS03T0294900-01	Os03g0294900	GO:0044267	0.0253367	0.0230852
OS03T0294900-01	Os03g0294900	GO:0006508	0.0253367	0.0230852
OS03T0294900-01	Os03g0294900	GO:0009057	0.0253367	0.0230852
OS03T0294900-01	Os03g0294900	GO:0030163	0.0253367	0.0230852
OS03T0294900-01	Os03g0294900	GO:0044265	0.0253367	0.0230852
OS03T0294900-01	Os03g0294900	GO:1901565	0.0253367	0.0230852
OS03T0295400-01	Os03g0295400	GO:0006139	0.0436987	0.024486
OS03T0295400-01	Os03g0295400	GO:0009059	0.0436987	0.024486
OS03T0295400-01	Os03g0295400	GO:0010467	0.0436987	0.024486
OS03T0295400-01	Os03g0295400	GO:0018130	0.0436987	0.024486
OS03T0295400-01	Os03g0295400	GO:0019438	0.0436987	0.024486
OS03T0295400-01	Os03g0295400	GO:0034645	0.0436987	0.024486
OS03T0295400-01	Os03g0295400	GO:0034654	0.0436987	0.024486
OS03T0295400-01	Os03g0295400	GO:0044260	0.0436987	0.024486
OS03T0295400-01	Os03g0295400	GO:0044271	0.0436987	0.024486
OS03T0295400-01	Os03g0295400	GO:0090304	0.0436987	0.024486
OS03T0295400-01	Os03g0295400	GO:1901362	0.0436987	0.024486
OS03T0295500-01	Os03g0295500	GO:0015980	0.0356297	0.00876881
OS03T0295500-01	Os03g0295500	GO:0019646	0.0356297	0.00876881
OS03T0295500-01	Os03g0295500	GO:0022900	0.0356297	0.00876881
OS03T0295500-01	Os03g0295500	GO:0042773	0.0356297	0.00876881
OS03T0295700-01	Os03g0295700	GO:0043085	0.0238976	0.0454278
OS03T0295700-01	Os03g0295700	GO:0051336	0.0238976	0.0454278
OS03T0296300-01	Os03g0296300	GO:0009793	0.0311388	0.0658595
OS03T0296300-01	Os03g0296300	GO:0009790	0.0311388	0.0658595
OS03T0296300-01	Os03g0296300	GO:0009791	0.0311388	0.0658595
OS03T0296300-01	Os03g0296300	GO:0010154	0.0311388	0.0658595
OS03T0296300-01	Os03g0296300	GO:0048316	0.0311388	0.0658595
OS03T0296300-01	Os03g0296300	GO:0048608	0.0311388	0.0658595
OS03T0296300-01	Os03g0296300	GO:0048731	0.0311388	0.0658595
OS03T0296300-01	Os03g0296300	GO:0061458	0.0311388	0.0658595
OS03T0296300-01	Os03g0296300	GO:0006839	0.0311388	0.0658595
OS03T0296300-01	Os03g0296300	GO:0006886	0.0311388	0.0658595
OS03T0296300-01	Os03g0296300	GO:0006996	0.0311388	0.0658595
OS03T0296300-01	Os03g0296300	GO:0015031	0.0311388	0.0658595
OS03T0296300-01	Os03g0296300	GO:0034613	0.0311388	0.0658595
OS03T0296300-01	Os03g0296300	GO:0045184	0.0311388	0.0658595
OS03T0296300-01	Os03g0296300	GO:0046907	0.0311388	0.0658595
OS03T0296300-01	Os03g0296300	GO:0061024	0.0311388	0.0658595
OS03T0296300-01	Os03g0296300	GO:0071702	0.0311388	0.0658595
OS03T0296300-01	Os03g0296300	GO:0071705	0.0311388	0.0658595
OS03T0296300-01	Os03g0296300	GO:0072594	0.0311388	0.0658595
OS03T0296300-01	Os03g0296300	GO:0072657	0.0311388	0.0658595
OS03T0296300-01	Os03g0296300	GO:0090150	0.0311388	0.0658595
OS03T0296300-01	Os03g0296300	GO:0090151	0.0311388	0.0658595
OS03T0296300-01	Os03g0296300	GO:0055085	0.0311388	0.0658595
OS03T0296400-03	Os03g0296400	GO:0006518	0.0490242	0.0290519
OS03T0296400-03	Os03g0296400	GO:0009059	0.0490242	0.0290519
OS03T0296400-03	Os03g0296400	GO:0010467	0.0490242	0.0290519
OS03T0296400-03	Os03g0296400	GO:0019538	0.0490242	0.0290519
OS03T0296400-03	Os03g0296400	GO:0034645	0.0490242	0.0290519
OS03T0296400-03	Os03g0296400	GO:0043603	0.0490242	0.0290519
OS03T0296400-03	Os03g0296400	GO:0044260	0.0490242	0.0290519
OS03T0296400-03	Os03g0296400	GO:0044267	0.0490242	0.0290519
OS03T0296400-03	Os03g0296400	GO:0044271	0.0490242	0.0290519
OS03T0296400-03	Os03g0296400	GO:1901566	0.0490242	0.0290519
OS03T0296800-02	Os03g0296800	GO:0009790	0.00388138	0.0258924
OS03T0296800-02	Os03g0296800	GO:0048878	0.00388138	0.0258924
OS03T0296800-02	Os03g0296800	GO:0015980	0.00388138	0.0258924
OS03T0296800-02	Os03g0296800	GO:0055085	0.00388138	0.0258924
OS03T0296800-02	Os03g0296800	GO:0048250	0.00388138	0.0258924
OS03T0296800-02	Os03g0296800	GO:0006811	0.00388138	0.0258924
OS03T0296800-02	Os03g0296800	GO:0006839	0.00388138	0.0258924
OS03T0296800-02	Os03g0296800	GO:0098655	0.00388138	0.0258924
OS03T0296800-02	Os03g0296800	GO:0098660	0.00388138	0.0258924
OS03T0297100-01	Os03g0297100	GO:0006518	0.085341	0.0603745
OS03T0297100-01	Os03g0297100	GO:0009059	0.085341	0.0603745
OS03T0297100-01	Os03g0297100	GO:0010467	0.085341	0.0603745
OS03T0297100-01	Os03g0297100	GO:0019538	0.085341	0.0603745
OS03T0297100-01	Os03g0297100	GO:0034645	0.085341	0.0603745
OS03T0297100-01	Os03g0297100	GO:0043603	0.085341	0.0603745
OS03T0297100-01	Os03g0297100	GO:0044260	0.085341	0.0603745
OS03T0297100-01	Os03g0297100	GO:0044267	0.085341	0.0603745
OS03T0297100-01	Os03g0297100	GO:0044271	0.085341	0.0603745
OS03T0297100-01	Os03g0297100	GO:1901566	0.085341	0.0603745
OS03T0297100-01	Os03g0297100	GO:0022613	0.085341	0.0603745
OS03T0297100-01	Os03g0297100	GO:0006139	0.085341	0.0603745
OS03T0297100-01	Os03g0297100	GO:0090304	0.085341	0.0603745
OS03T0297300-01	Os03g0297300	GO:0006518	0.0813406	0.03614
OS03T0297300-01	Os03g0297300	GO:0009059	0.0813406	0.03614
OS03T0297300-01	Os03g0297300	GO:0010467	0.0813406	0.03614
OS03T0297300-01	Os03g0297300	GO:0019538	0.0813406	0.03614
OS03T0297300-01	Os03g0297300	GO:0034645	0.0813406	0.03614
OS03T0297300-01	Os03g0297300	GO:0043603	0.0813406	0.03614
OS03T0297300-01	Os03g0297300	GO:0044260	0.0813406	0.03614
OS03T0297300-01	Os03g0297300	GO:0044267	0.0813406	0.03614
OS03T0297300-01	Os03g0297300	GO:0044271	0.0813406	0.03614
OS03T0297300-01	Os03g0297300	GO:1901566	0.0813406	0.03614
OS03T0297400-01	Os03g0297400	GO:0006631	0.039903	0.00433239
OS03T0297400-01	Os03g0297400	GO:0008610	0.039903	0.00433239
OS03T0297400-01	Os03g0297400	GO:0016053	0.039903	0.00433239
OS03T0297400-01	Os03g0297400	GO:0043436	0.039903	0.00433239
OS03T0297400-01	Os03g0297400	GO:0044255	0.039903	0.00433239
OS03T0297600-01	Os03g0297600	GO:0043086	0.00998678	0.0681612
OS03T0297600-01	Os03g0297600	GO:0006796	0.00998678	0.0681612
OS03T0297600-01	Os03g0297600	GO:0019538	0.00998678	0.0681612
OS03T0297600-01	Os03g0297600	GO:0031323	0.00998678	0.0681612
OS03T0297600-01	Os03g0297600	GO:0032268	0.00998678	0.0681612
OS03T0297600-01	Os03g0297600	GO:0036211	0.00998678	0.0681612
OS03T0297600-01	Os03g0297600	GO:0043412	0.00998678	0.0681612
OS03T0297600-01	Os03g0297600	GO:0044260	0.00998678	0.0681612
OS03T0297600-01	Os03g0297600	GO:0044267	0.00998678	0.0681612
OS03T0297600-01	Os03g0297600	GO:0051171	0.00998678	0.0681612
OS03T0297600-01	Os03g0297600	GO:0051174	0.00998678	0.0681612
OS03T0297600-01	Os03g0297600	GO:0051246	0.00998678	0.0681612
OS03T0297600-01	Os03g0297600	GO:0051336	0.00998678	0.0681612
OS03T0297600-01	Os03g0297600	GO:0060255	0.00998678	0.0681612
OS03T0297600-01	Os03g0297600	GO:0080090	0.00998678	0.0681612
OS03T0297600-01	Os03g0297600	GO:0009738	0.00998678	0.0681612
OS03T0297600-01	Os03g0297600	GO:0007165	0.00998678	0.0681612
OS03T0297600-01	Os03g0297600	GO:0009725	0.00998678	0.0681612
OS03T0297600-01	Os03g0297600	GO:0009737	0.00998678	0.0681612
OS03T0297600-01	Os03g0297600	GO:0009755	0.00998678	0.0681612
OS03T0297600-01	Os03g0297600	GO:0032870	0.00998678	0.0681612
OS03T0297600-01	Os03g0297600	GO:0033993	0.00998678	0.0681612
OS03T0297600-01	Os03g0297600	GO:0071310	0.00998678	0.0681612
OS03T0297600-01	Os03g0297600	GO:0097305	0.00998678	0.0681612
OS03T0297600-01	Os03g0297600	GO:1901701	0.00998678	0.0681612
OS03T0297600-01	Os03g0297600	GO:0009867	0.00998678	0.0681612
OS03T0297600-01	Os03g0297600	GO:0009753	0.00998678	0.0681612
OS03T0297600-01	Os03g0297600	GO:0070542	0.00998678	0.0681612
OS03T0298400-02	Os03g0298400	GO:0006508	0.0321478	0.0045465
OS03T0298400-02	Os03g0298400	GO:0009057	0.0321478	0.0045465
OS03T0298400-02	Os03g0298400	GO:0009893	0.0321478	0.0045465
OS03T0298400-02	Os03g0298400	GO:0009894	0.0321478	0.0045465
OS03T0298400-02	Os03g0298400	GO:0009896	0.0321478	0.0045465
OS03T0298400-02	Os03g0298400	GO:0010604	0.0321478	0.0045465
OS03T0298400-02	Os03g0298400	GO:0019538	0.0321478	0.0045465
OS03T0298400-02	Os03g0298400	GO:0030163	0.0321478	0.0045465
OS03T0298400-02	Os03g0298400	GO:0031323	0.0321478	0.0045465
OS03T0298400-02	Os03g0298400	GO:0031325	0.0321478	0.0045465
OS03T0298400-02	Os03g0298400	GO:0031329	0.0321478	0.0045465
OS03T0298400-02	Os03g0298400	GO:0031331	0.0321478	0.0045465
OS03T0298400-02	Os03g0298400	GO:0032268	0.0321478	0.0045465
OS03T0298400-02	Os03g0298400	GO:0032270	0.0321478	0.0045465
OS03T0298400-02	Os03g0298400	GO:0042176	0.0321478	0.0045465
OS03T0298400-02	Os03g0298400	GO:0044260	0.0321478	0.0045465
OS03T0298400-02	Os03g0298400	GO:0044265	0.0321478	0.0045465
OS03T0298400-02	Os03g0298400	GO:0044267	0.0321478	0.0045465
OS03T0298400-02	Os03g0298400	GO:0045732	0.0321478	0.0045465
OS03T0298400-02	Os03g0298400	GO:0048522	0.0321478	0.0045465
OS03T0298400-02	Os03g0298400	GO:0051171	0.0321478	0.0045465
OS03T0298400-02	Os03g0298400	GO:0051173	0.0321478	0.0045465
OS03T0298400-02	Os03g0298400	GO:0051246	0.0321478	0.0045465
OS03T0298400-02	Os03g0298400	GO:0051247	0.0321478	0.0045465
OS03T0298400-02	Os03g0298400	GO:0060255	0.0321478	0.0045465
OS03T0298400-02	Os03g0298400	GO:0080090	0.0321478	0.0045465
OS03T0298400-02	Os03g0298400	GO:1901565	0.0321478	0.0045465
OS03T0298400-02	Os03g0298400	GO:0007292	0.0321478	0.0045465
OS03T0298400-02	Os03g0298400	GO:0007276	0.0321478	0.0045465
OS03T0298400-02	Os03g0298400	GO:0048507	0.0321478	0.0045465
OS03T0298400-02	Os03g0298400	GO:0090351	0.0321478	0.0045465
OS03T0298400-02	Os03g0298400	GO:0009791	0.0321478	0.0045465
OS03T0298400-02	Os03g0298400	GO:0009892	0.0321478	0.0045465
OS03T0298400-02	Os03g0298400	GO:0010467	0.0321478	0.0045465
OS03T0298400-02	Os03g0298400	GO:0010468	0.0321478	0.0045465
OS03T0298400-02	Os03g0298400	GO:0010605	0.0321478	0.0045465
OS03T0298400-02	Os03g0298400	GO:0010629	0.0321478	0.0045465
OS03T0298400-02	Os03g0298400	GO:0022607	0.0321478	0.0045465
OS03T0298400-02	Os03g0298400	GO:0043933	0.0321478	0.0045465
OS03T0298400-02	Os03g0298400	GO:0009933	0.0321478	0.0045465
OS03T0298400-02	Os03g0298400	GO:0048532	0.0321478	0.0045465
OS03T0298400-02	Os03g0298400	GO:0048364	0.0321478	0.0045465
OS03T0298400-02	Os03g0298400	GO:0022622	0.0321478	0.0045465
OS03T0298400-02	Os03g0298400	GO:0048731	0.0321478	0.0045465
OS03T0298400-02	Os03g0298400	GO:0099402	0.0321478	0.0045465
OS03T0298400-02	Os03g0298400	GO:0009408	0.0321478	0.0045465
OS03T0298400-02	Os03g0298400	GO:0048367	0.0321478	0.0045465
OS03T0298400-02	Os03g0298400	GO:0010078	0.0321478	0.0045465
OS03T0298400-02	Os03g0298400	GO:0010015	0.0321478	0.0045465
OS03T0298400-02	Os03g0298400	GO:0010074	0.0321478	0.0045465
OS03T0298400-02	Os03g0298400	GO:1905392	0.0321478	0.0045465
OS03T0298400-02	Os03g0298400	GO:0010311	0.0321478	0.0045465
OS03T0298400-02	Os03g0298400	GO:0048528	0.0321478	0.0045465
OS03T0298400-02	Os03g0298400	GO:0048646	0.0321478	0.0045465
OS03T0298400-02	Os03g0298400	GO:0090696	0.0321478	0.0045465
OS03T0298400-02	Os03g0298400	GO:0090697	0.0321478	0.0045465
OS03T0298400-02	Os03g0298400	GO:0090698	0.0321478	0.0045465
OS03T0298400-02	Os03g0298400	GO:1905393	0.0321478	0.0045465
OS03T0298400-02	Os03g0298400	GO:0051788	0.0321478	0.0045465
OS03T0298400-02	Os03g0298400	GO:0035966	0.0321478	0.0045465
OS03T0298400-02	Os03g0298400	GO:0010038	0.0321478	0.0045465
OS03T0298400-02	Os03g0298400	GO:0048827	0.0321478	0.0045465
OS03T0298400-02	Os03g0298400	GO:0009965	0.0321478	0.0045465
OS03T0298400-02	Os03g0298400	GO:0010016	0.0321478	0.0045465
OS03T0298400-02	Os03g0298400	GO:0048232	0.0321478	0.0045465
OS03T0298400-02	Os03g0298400	GO:0045087	0.0321478	0.0045465
OS03T0298400-02	Os03g0298400	GO:0051707	0.0321478	0.0045465
OS03T0298400-02	Os03g0298400	GO:0098542	0.0321478	0.0045465
OS03T0298700-01	Os03g0298700	GO:0006996	0.0670061	0.0352992
OS03T0298700-01	Os03g0298700	GO:0007015	0.0670061	0.0352992
OS03T0298700-01	Os03g0298700	GO:0010638	0.0670061	0.0352992
OS03T0298700-01	Os03g0298700	GO:0022607	0.0670061	0.0352992
OS03T0298700-01	Os03g0298700	GO:0031334	0.0670061	0.0352992
OS03T0298700-01	Os03g0298700	GO:0032535	0.0670061	0.0352992
OS03T0298700-01	Os03g0298700	GO:0032956	0.0670061	0.0352992
OS03T0298700-01	Os03g0298700	GO:0032970	0.0670061	0.0352992
OS03T0298700-01	Os03g0298700	GO:0033043	0.0670061	0.0352992
OS03T0298700-01	Os03g0298700	GO:0043254	0.0670061	0.0352992
OS03T0298700-01	Os03g0298700	GO:0043933	0.0670061	0.0352992
OS03T0298700-01	Os03g0298700	GO:0044087	0.0670061	0.0352992
OS03T0298700-01	Os03g0298700	GO:0044089	0.0670061	0.0352992
OS03T0298700-01	Os03g0298700	GO:0048522	0.0670061	0.0352992
OS03T0298700-01	Os03g0298700	GO:0051128	0.0670061	0.0352992
OS03T0298700-01	Os03g0298700	GO:0051130	0.0670061	0.0352992
OS03T0298700-01	Os03g0298700	GO:0097435	0.0670061	0.0352992
OS03T0298700-01	Os03g0298700	GO:1902903	0.0670061	0.0352992
OS03T0298700-01	Os03g0298700	GO:1902905	0.0670061	0.0352992
OS03T0298700-01	Os03g0298700	GO:0000902	0.0670061	0.0352992
OS03T0298700-01	Os03g0298700	GO:0000904	0.0670061	0.0352992
OS03T0298700-01	Os03g0298700	GO:0010026	0.0670061	0.0352992
OS03T0298700-01	Os03g0298700	GO:0010090	0.0670061	0.0352992
OS03T0298700-01	Os03g0298700	GO:0048468	0.0670061	0.0352992
OS03T0298700-01	Os03g0298700	GO:0090558	0.0670061	0.0352992
OS03T0298700-01	Os03g0298700	GO:0090626	0.0670061	0.0352992
OS03T0298800-01	Os03g0298800	GO:0006139	0.0773787	0.0125343
OS03T0298800-01	Os03g0298800	GO:0010467	0.0773787	0.0125343
OS03T0298800-01	Os03g0298800	GO:0090304	0.0773787	0.0125343
OS03T0298800-01	Os03g0298800	GO:0009631	0.0773787	0.0125343
OS03T0298800-01	Os03g0298800	GO:0009409	0.0773787	0.0125343
OS03T0298800-01	Os03g0298800	GO:0022607	0.0773787	0.0125343
OS03T0298800-01	Os03g0298800	GO:0022613	0.0773787	0.0125343
OS03T0298800-01	Os03g0298800	GO:0043933	0.0773787	0.0125343
OS03T0299600-01	Os03g0299600	GO:0002238	0.0135827	0.0572886
OS03T0299600-01	Os03g0299600	GO:0051707	0.0135827	0.0572886
OS03T0299600-01	Os03g0299600	GO:0048367	0.0135827	0.0572886
OS03T0299600-01	Os03g0299600	GO:0048731	0.0135827	0.0572886
OS03T0299600-01	Os03g0299600	GO:0048827	0.0135827	0.0572886
OS03T0299600-01	Os03g0299600	GO:0090693	0.0135827	0.0572886
OS03T0299600-01	Os03g0299600	GO:0099402	0.0135827	0.0572886
OS03T0299600-01	Os03g0299600	GO:0010193	0.0135827	0.0572886
OS03T0299600-01	Os03g0299600	GO:0000302	0.0135827	0.0572886
OS03T0299900-01	Os03g0299900	GO:0009627	0.00976781	0.0100053
OS03T0299900-01	Os03g0299900	GO:0051707	0.00976781	0.0100053
OS03T0299900-01	Os03g0299900	GO:0098542	0.00976781	0.0100053
OS03T0299900-01	Os03g0299900	GO:0048367	0.00976781	0.0100053
OS03T0299900-01	Os03g0299900	GO:0048731	0.00976781	0.0100053
OS03T0299900-01	Os03g0299900	GO:0048827	0.00976781	0.0100053
OS03T0299900-01	Os03g0299900	GO:0090693	0.00976781	0.0100053
OS03T0299900-01	Os03g0299900	GO:0099402	0.00976781	0.0100053
OS03T0299900-01	Os03g0299900	GO:0016053	0.00976781	0.0100053
OS03T0299900-01	Os03g0299900	GO:0018130	0.00976781	0.0100053
OS03T0299900-01	Os03g0299900	GO:0043436	0.00976781	0.0100053
OS03T0299900-01	Os03g0299900	GO:1901362	0.00976781	0.0100053
OS03T0299900-01	Os03g0299900	GO:1901566	0.00976781	0.0100053
OS03T0299900-01	Os03g0299900	GO:0009862	0.00976781	0.0100053
OS03T0299900-01	Os03g0299900	GO:0007165	0.00976781	0.0100053
OS03T0299900-01	Os03g0299900	GO:0009751	0.00976781	0.0100053
OS03T0299900-01	Os03g0299900	GO:0009863	0.00976781	0.0100053
OS03T0299900-01	Os03g0299900	GO:0014070	0.00976781	0.0100053
OS03T0299900-01	Os03g0299900	GO:0071310	0.00976781	0.0100053
OS03T0299900-01	Os03g0299900	GO:1901701	0.00976781	0.0100053
OS03T0299900-01	Os03g0299900	GO:0042742	0.00976781	0.0100053
OS03T0299900-01	Os03g0299900	GO:0006520	0.00976781	0.0100053
OS03T0299900-01	Os03g0299900	GO:0008652	0.00976781	0.0100053
OS03T0299900-01	Os03g0299900	GO:1901605	0.00976781	0.0100053
OS03T0300300-01	Os03g0300300	GO:0006139	0.00747702	0.00289544
OS03T0300300-01	Os03g0300300	GO:0010467	0.00747702	0.00289544
OS03T0300300-01	Os03g0300300	GO:0022613	0.00747702	0.00289544
OS03T0300300-01	Os03g0300300	GO:0090304	0.00747702	0.00289544
OS03T0300400-01	Os03g0300400	GO:0043086	0.0148833	0.0496578
OS03T0300400-01	Os03g0300400	GO:0009738	0.0148833	0.0496578
OS03T0300400-01	Os03g0300400	GO:0007165	0.0148833	0.0496578
OS03T0300400-01	Os03g0300400	GO:0009725	0.0148833	0.0496578
OS03T0300400-01	Os03g0300400	GO:0009737	0.0148833	0.0496578
OS03T0300400-01	Os03g0300400	GO:0009755	0.0148833	0.0496578
OS03T0300400-01	Os03g0300400	GO:0032870	0.0148833	0.0496578
OS03T0300400-01	Os03g0300400	GO:0033993	0.0148833	0.0496578
OS03T0300400-01	Os03g0300400	GO:0071310	0.0148833	0.0496578
OS03T0300400-01	Os03g0300400	GO:0097305	0.0148833	0.0496578
OS03T0300400-01	Os03g0300400	GO:1901701	0.0148833	0.0496578
OS03T0300400-01	Os03g0300400	GO:0006796	0.0148833	0.0496578
OS03T0300400-01	Os03g0300400	GO:0019538	0.0148833	0.0496578
OS03T0300400-01	Os03g0300400	GO:0031323	0.0148833	0.0496578
OS03T0300400-01	Os03g0300400	GO:0032268	0.0148833	0.0496578
OS03T0300400-01	Os03g0300400	GO:0036211	0.0148833	0.0496578
OS03T0300400-01	Os03g0300400	GO:0043412	0.0148833	0.0496578
OS03T0300400-01	Os03g0300400	GO:0044260	0.0148833	0.0496578
OS03T0300400-01	Os03g0300400	GO:0044267	0.0148833	0.0496578
OS03T0300400-01	Os03g0300400	GO:0051171	0.0148833	0.0496578
OS03T0300400-01	Os03g0300400	GO:0051174	0.0148833	0.0496578
OS03T0300400-01	Os03g0300400	GO:0051246	0.0148833	0.0496578
OS03T0300400-01	Os03g0300400	GO:0051336	0.0148833	0.0496578
OS03T0300400-01	Os03g0300400	GO:0060255	0.0148833	0.0496578
OS03T0300400-01	Os03g0300400	GO:0080090	0.0148833	0.0496578
OS03T0300400-01	Os03g0300400	GO:0009651	0.0148833	0.0496578
OS03T0300400-01	Os03g0300400	GO:0010038	0.0148833	0.0496578
OS03T0300400-01	Os03g0300400	GO:0009753	0.0148833	0.0496578
OS03T0300400-01	Os03g0300400	GO:0070542	0.0148833	0.0496578
OS03T0300400-01	Os03g0300400	GO:0051707	0.0148833	0.0496578
OS03T0300400-01	Os03g0300400	GO:0009751	0.0148833	0.0496578
OS03T0300400-01	Os03g0300400	GO:0014070	0.0148833	0.0496578
OS03T0300400-01	Os03g0300400	GO:0042542	0.0148833	0.0496578
OS03T0300400-01	Os03g0300400	GO:0000302	0.0148833	0.0496578
OS03T0300400-01	Os03g0300400	GO:0009735	0.0148833	0.0496578
OS03T0300400-01	Os03g0300400	GO:0009416	0.0148833	0.0496578
OS03T0300400-01	Os03g0300400	GO:0009733	0.0148833	0.0496578
OS03T0300400-01	Os03g0300400	GO:0009409	0.0148833	0.0496578
OS03T0300400-01	Os03g0300400	GO:0009739	0.0148833	0.0496578
OS03T0300400-01	Os03g0300400	GO:0050832	0.0148833	0.0496578
OS03T0300400-01	Os03g0300400	GO:0098542	0.0148833	0.0496578
OS03T0301400-01	Os03g0301400	GO:0006139	0.0586517	0.0876178
OS03T0301400-01	Os03g0301400	GO:0006259	0.0586517	0.0876178
OS03T0301400-01	Os03g0301400	GO:0009057	0.0586517	0.0876178
OS03T0301400-01	Os03g0301400	GO:0019439	0.0586517	0.0876178
OS03T0301400-01	Os03g0301400	GO:0034655	0.0586517	0.0876178
OS03T0301400-01	Os03g0301400	GO:0044260	0.0586517	0.0876178
OS03T0301400-01	Os03g0301400	GO:0044265	0.0586517	0.0876178
OS03T0301400-01	Os03g0301400	GO:0044270	0.0586517	0.0876178
OS03T0301400-01	Os03g0301400	GO:0046700	0.0586517	0.0876178
OS03T0301400-01	Os03g0301400	GO:0090304	0.0586517	0.0876178
OS03T0301400-01	Os03g0301400	GO:1901361	0.0586517	0.0876178
OS03T0302000-01	Os03g0302000	GO:0006996	0.0344506	0.00682671
OS03T0302000-01	Os03g0302000	GO:0032535	0.0344506	0.00682671
OS03T0302700-01	Os03g0302700	GO:0006508	0.0112024	0.102235
OS03T0302700-01	Os03g0302700	GO:0009057	0.0112024	0.102235
OS03T0302700-01	Os03g0302700	GO:0019538	0.0112024	0.102235
OS03T0302700-01	Os03g0302700	GO:0030163	0.0112024	0.102235
OS03T0302700-01	Os03g0302700	GO:0044260	0.0112024	0.102235
OS03T0302700-01	Os03g0302700	GO:0044265	0.0112024	0.102235
OS03T0302700-01	Os03g0302700	GO:0044267	0.0112024	0.102235
OS03T0302700-01	Os03g0302700	GO:1901565	0.0112024	0.102235
OS03T0302700-01	Os03g0302700	GO:0036211	0.0112024	0.102235
OS03T0302700-01	Os03g0302700	GO:0043412	0.0112024	0.102235
OS03T0305000-01	Os03g0305000	GO:0006631	0.0786497	0.0335339
OS03T0305000-01	Os03g0305000	GO:0043436	0.0786497	0.0335339
OS03T0305000-01	Os03g0305000	GO:0044255	0.0786497	0.0335339
OS03T0305000-01	Os03g0305000	GO:0006097	0.0786497	0.0335339
OS03T0305000-01	Os03g0305000	GO:0044262	0.0786497	0.0335339
OS03T0305000-01	Os03g0305000	GO:0046487	0.0786497	0.0335339
OS03T0305600-01	Os03g0305600	GO:0055085	0.0016839	0.110102
OS03T0305600-01	Os03g0305600	GO:0071702	0.0016839	0.110102
OS03T0305600-01	Os03g0305600	GO:0071705	0.0016839	0.110102
OS03T0305600-01	Os03g0305600	GO:1905039	0.0016839	0.110102
OS03T0305700-01	Os03g0305700	GO:0006518	0.0201907	0.0683633
OS03T0305700-01	Os03g0305700	GO:0009059	0.0201907	0.0683633
OS03T0305700-01	Os03g0305700	GO:0010467	0.0201907	0.0683633
OS03T0305700-01	Os03g0305700	GO:0019538	0.0201907	0.0683633
OS03T0305700-01	Os03g0305700	GO:0022411	0.0201907	0.0683633
OS03T0305700-01	Os03g0305700	GO:0034645	0.0201907	0.0683633
OS03T0305700-01	Os03g0305700	GO:0043603	0.0201907	0.0683633
OS03T0305700-01	Os03g0305700	GO:0043933	0.0201907	0.0683633
OS03T0305700-01	Os03g0305700	GO:0044260	0.0201907	0.0683633
OS03T0305700-01	Os03g0305700	GO:0044267	0.0201907	0.0683633
OS03T0305700-01	Os03g0305700	GO:0044271	0.0201907	0.0683633
OS03T0305700-01	Os03g0305700	GO:1901566	0.0201907	0.0683633
OS03T0305800-02	Os03g0305800	GO:0005976	0.0180476	0.049937
OS03T0305800-02	Os03g0305800	GO:0009059	0.0180476	0.049937
OS03T0305800-02	Os03g0305800	GO:0010383	0.0180476	0.049937
OS03T0305800-02	Os03g0305800	GO:0016051	0.0180476	0.049937
OS03T0305800-02	Os03g0305800	GO:0034637	0.0180476	0.049937
OS03T0305800-02	Os03g0305800	GO:0034645	0.0180476	0.049937
OS03T0305800-02	Os03g0305800	GO:0042546	0.0180476	0.049937
OS03T0305800-02	Os03g0305800	GO:0044036	0.0180476	0.049937
OS03T0305800-02	Os03g0305800	GO:0044038	0.0180476	0.049937
OS03T0305800-02	Os03g0305800	GO:0044260	0.0180476	0.049937
OS03T0305800-02	Os03g0305800	GO:0044262	0.0180476	0.049937
OS03T0305800-02	Os03g0305800	GO:0044264	0.0180476	0.049937
OS03T0305800-02	Os03g0305800	GO:0070589	0.0180476	0.049937
OS03T0306200-01	Os03g0306200	GO:0000902	0.0181483	0.0285014
OS03T0306200-01	Os03g0306200	GO:0022603	0.0181483	0.0285014
OS03T0306200-01	Os03g0306200	GO:0022604	0.0181483	0.0285014
OS03T0306200-01	Os03g0306200	GO:0006996	0.0181483	0.0285014
OS03T0306200-01	Os03g0306200	GO:0006139	0.0181483	0.0285014
OS03T0306200-01	Os03g0306200	GO:0009059	0.0181483	0.0285014
OS03T0306200-01	Os03g0306200	GO:0009889	0.0181483	0.0285014
OS03T0306200-01	Os03g0306200	GO:0010467	0.0181483	0.0285014
OS03T0306200-01	Os03g0306200	GO:0010468	0.0181483	0.0285014
OS03T0306200-01	Os03g0306200	GO:0010556	0.0181483	0.0285014
OS03T0306200-01	Os03g0306200	GO:0018130	0.0181483	0.0285014
OS03T0306200-01	Os03g0306200	GO:0019219	0.0181483	0.0285014
OS03T0306200-01	Os03g0306200	GO:0019438	0.0181483	0.0285014
OS03T0306200-01	Os03g0306200	GO:0031323	0.0181483	0.0285014
OS03T0306200-01	Os03g0306200	GO:0031326	0.0181483	0.0285014
OS03T0306200-01	Os03g0306200	GO:0034645	0.0181483	0.0285014
OS03T0306200-01	Os03g0306200	GO:0034654	0.0181483	0.0285014
OS03T0306200-01	Os03g0306200	GO:0044260	0.0181483	0.0285014
OS03T0306200-01	Os03g0306200	GO:0044271	0.0181483	0.0285014
OS03T0306200-01	Os03g0306200	GO:0051171	0.0181483	0.0285014
OS03T0306200-01	Os03g0306200	GO:0051252	0.0181483	0.0285014
OS03T0306200-01	Os03g0306200	GO:0060255	0.0181483	0.0285014
OS03T0306200-01	Os03g0306200	GO:0080090	0.0181483	0.0285014
OS03T0306200-01	Os03g0306200	GO:0090304	0.0181483	0.0285014
OS03T0306200-01	Os03g0306200	GO:1901362	0.0181483	0.0285014
OS03T0306800-01	Os03g0306800	GO:0080153	0.0353634	0.0312764
OS03T0306800-01	Os03g0306800	GO:0006109	0.0353634	0.0312764
OS03T0306800-01	Os03g0306800	GO:0009889	0.0353634	0.0312764
OS03T0306800-01	Os03g0306800	GO:0009890	0.0353634	0.0312764
OS03T0306800-01	Os03g0306800	GO:0009892	0.0353634	0.0312764
OS03T0306800-01	Os03g0306800	GO:0010109	0.0353634	0.0312764
OS03T0306800-01	Os03g0306800	GO:0016051	0.0353634	0.0312764
OS03T0306800-01	Os03g0306800	GO:0019253	0.0353634	0.0312764
OS03T0306800-01	Os03g0306800	GO:0019685	0.0353634	0.0312764
OS03T0306800-01	Os03g0306800	GO:0031323	0.0353634	0.0312764
OS03T0306800-01	Os03g0306800	GO:0031324	0.0353634	0.0312764
OS03T0306800-01	Os03g0306800	GO:0043255	0.0353634	0.0312764
OS03T0306800-01	Os03g0306800	GO:0045912	0.0353634	0.0312764
OS03T0306800-01	Os03g0306800	GO:0048523	0.0353634	0.0312764
OS03T0306800-01	Os03g0306800	GO:0080090	0.0353634	0.0312764
OS03T0306800-01	Os03g0306800	GO:1905156	0.0353634	0.0312764
OS03T0306800-01	Os03g0306800	GO:0022607	0.0353634	0.0312764
OS03T0306800-01	Os03g0306800	GO:0043933	0.0353634	0.0312764
OS03T0306800-01	Os03g0306800	GO:0009416	0.0353634	0.0312764
OS03T0306800-01	Os03g0306800	GO:0009743	0.0353634	0.0312764
OS03T0306800-01	Os03g0306800	GO:0034605	0.0353634	0.0312764
OS03T0306800-01	Os03g0306800	GO:0009408	0.0353634	0.0312764
OS03T0306800-01	Os03g0306800	GO:0071454	0.0353634	0.0312764
OS03T0306800-01	Os03g0306800	GO:0036293	0.0353634	0.0312764
OS03T0306800-01	Os03g0306800	GO:0071453	0.0353634	0.0312764
OS03T0306800-01	Os03g0306800	GO:0070417	0.0353634	0.0312764
OS03T0306800-01	Os03g0306800	GO:0009409	0.0353634	0.0312764
OS03T0306800-01	Os03g0306800	GO:0019538	0.0353634	0.0312764
OS03T0306800-01	Os03g0306800	GO:0036211	0.0353634	0.0312764
OS03T0306800-01	Os03g0306800	GO:0043412	0.0353634	0.0312764
OS03T0306800-01	Os03g0306800	GO:0044260	0.0353634	0.0312764
OS03T0306800-01	Os03g0306800	GO:0044267	0.0353634	0.0312764
OS03T0306800-01	Os03g0306800	GO:0031334	0.0353634	0.0312764
OS03T0306800-01	Os03g0306800	GO:0043254	0.0353634	0.0312764
OS03T0306800-01	Os03g0306800	GO:0044087	0.0353634	0.0312764
OS03T0306800-01	Os03g0306800	GO:0044089	0.0353634	0.0312764
OS03T0306800-01	Os03g0306800	GO:0048522	0.0353634	0.0312764
OS03T0306800-01	Os03g0306800	GO:0051128	0.0353634	0.0312764
OS03T0306800-01	Os03g0306800	GO:0051130	0.0353634	0.0312764
OS03T0307100-01	Os03g0307100	GO:0006508	0.0227251	0.0348682
OS03T0307100-01	Os03g0307100	GO:0019538	0.0227251	0.0348682
OS03T0307800-01	Os03g0307800	GO:0006325	0.00706891	0.0330156
OS03T0307800-01	Os03g0307800	GO:0006996	0.00706891	0.0330156
OS03T0307800-01	Os03g0307800	GO:0009908	0.00706891	0.0330156
OS03T0307800-01	Os03g0307800	GO:0009791	0.00706891	0.0330156
OS03T0307800-01	Os03g0307800	GO:0048367	0.00706891	0.0330156
OS03T0307800-01	Os03g0307800	GO:0048608	0.00706891	0.0330156
OS03T0307800-01	Os03g0307800	GO:0048731	0.00706891	0.0330156
OS03T0307800-01	Os03g0307800	GO:0061458	0.00706891	0.0330156
OS03T0307800-01	Os03g0307800	GO:0090567	0.00706891	0.0330156
OS03T0307800-01	Os03g0307800	GO:0006479	0.00706891	0.0330156
OS03T0307800-01	Os03g0307800	GO:0019538	0.00706891	0.0330156
OS03T0307800-01	Os03g0307800	GO:0036211	0.00706891	0.0330156
OS03T0307800-01	Os03g0307800	GO:0043412	0.00706891	0.0330156
OS03T0307800-01	Os03g0307800	GO:0043414	0.00706891	0.0330156
OS03T0307800-01	Os03g0307800	GO:0044260	0.00706891	0.0330156
OS03T0307800-01	Os03g0307800	GO:0044267	0.00706891	0.0330156
OS03T0307800-01	Os03g0307800	GO:0048587	0.00706891	0.0330156
OS03T0307800-01	Os03g0307800	GO:0009416	0.00706891	0.0330156
OS03T0307800-01	Os03g0307800	GO:0010228	0.00706891	0.0330156
OS03T0307800-01	Os03g0307800	GO:0048573	0.00706891	0.0330156
OS03T0307800-01	Os03g0307800	GO:0048575	0.00706891	0.0330156
OS03T0307800-01	Os03g0307800	GO:2000028	0.00706891	0.0330156
OS03T0307800-01	Os03g0307800	GO:0006139	0.00706891	0.0330156
OS03T0307800-01	Os03g0307800	GO:0009059	0.00706891	0.0330156
OS03T0307800-01	Os03g0307800	GO:0009889	0.00706891	0.0330156
OS03T0307800-01	Os03g0307800	GO:0009890	0.00706891	0.0330156
OS03T0307800-01	Os03g0307800	GO:0009892	0.00706891	0.0330156
OS03T0307800-01	Os03g0307800	GO:0010467	0.00706891	0.0330156
OS03T0307800-01	Os03g0307800	GO:0010468	0.00706891	0.0330156
OS03T0307800-01	Os03g0307800	GO:0010556	0.00706891	0.0330156
OS03T0307800-01	Os03g0307800	GO:0010558	0.00706891	0.0330156
OS03T0307800-01	Os03g0307800	GO:0010605	0.00706891	0.0330156
OS03T0307800-01	Os03g0307800	GO:0010629	0.00706891	0.0330156
OS03T0307800-01	Os03g0307800	GO:0018130	0.00706891	0.0330156
OS03T0307800-01	Os03g0307800	GO:0019219	0.00706891	0.0330156
OS03T0307800-01	Os03g0307800	GO:0019438	0.00706891	0.0330156
OS03T0307800-01	Os03g0307800	GO:0031323	0.00706891	0.0330156
OS03T0307800-01	Os03g0307800	GO:0031324	0.00706891	0.0330156
OS03T0307800-01	Os03g0307800	GO:0031326	0.00706891	0.0330156
OS03T0307800-01	Os03g0307800	GO:0031327	0.00706891	0.0330156
OS03T0307800-01	Os03g0307800	GO:0034645	0.00706891	0.0330156
OS03T0307800-01	Os03g0307800	GO:0034654	0.00706891	0.0330156
OS03T0307800-01	Os03g0307800	GO:0044271	0.00706891	0.0330156
OS03T0307800-01	Os03g0307800	GO:0045934	0.00706891	0.0330156
OS03T0307800-01	Os03g0307800	GO:0048523	0.00706891	0.0330156
OS03T0307800-01	Os03g0307800	GO:0051171	0.00706891	0.0330156
OS03T0307800-01	Os03g0307800	GO:0051172	0.00706891	0.0330156
OS03T0307800-01	Os03g0307800	GO:0051252	0.00706891	0.0330156
OS03T0307800-01	Os03g0307800	GO:0051253	0.00706891	0.0330156
OS03T0307800-01	Os03g0307800	GO:0060255	0.00706891	0.0330156
OS03T0307800-01	Os03g0307800	GO:0080090	0.00706891	0.0330156
OS03T0307800-01	Os03g0307800	GO:0090304	0.00706891	0.0330156
OS03T0307800-01	Os03g0307800	GO:1901362	0.00706891	0.0330156
OS03T0307800-01	Os03g0307800	GO:0009737	0.00706891	0.0330156
OS03T0307800-01	Os03g0307800	GO:0009725	0.00706891	0.0330156
OS03T0307800-01	Os03g0307800	GO:0033993	0.00706891	0.0330156
OS03T0307800-01	Os03g0307800	GO:0097305	0.00706891	0.0330156
OS03T0307800-01	Os03g0307800	GO:1900055	0.00706891	0.0330156
OS03T0307800-01	Os03g0307800	GO:0048827	0.00706891	0.0330156
OS03T0307800-01	Os03g0307800	GO:0090693	0.00706891	0.0330156
OS03T0307800-01	Os03g0307800	GO:0099402	0.00706891	0.0330156
OS03T0307800-01	Os03g0307800	GO:2000014	0.00706891	0.0330156
OS03T0307800-01	Os03g0307800	GO:0009960	0.00706891	0.0330156
OS03T0307800-01	Os03g0307800	GO:0010154	0.00706891	0.0330156
OS03T0307800-01	Os03g0307800	GO:0048316	0.00706891	0.0330156
OS03T0307800-01	Os03g0307800	GO:0048317	0.00706891	0.0330156
OS03T0307800-01	Os03g0307800	GO:0090698	0.00706891	0.0330156
OS03T0307800-01	Os03g0307800	GO:0042060	0.00706891	0.0330156
OS03T0308000-01	Os03g0308000	GO:0006508	0.015716	0.0496257
OS03T0308000-01	Os03g0308000	GO:0009057	0.015716	0.0496257
OS03T0308000-01	Os03g0308000	GO:0019538	0.015716	0.0496257
OS03T0308000-01	Os03g0308000	GO:0030163	0.015716	0.0496257
OS03T0308000-01	Os03g0308000	GO:0044260	0.015716	0.0496257
OS03T0308000-01	Os03g0308000	GO:0044265	0.015716	0.0496257
OS03T0308000-01	Os03g0308000	GO:0044267	0.015716	0.0496257
OS03T0308000-01	Os03g0308000	GO:1901565	0.015716	0.0496257
OS03T0308000-01	Os03g0308000	GO:0036211	0.015716	0.0496257
OS03T0308000-01	Os03g0308000	GO:0043412	0.015716	0.0496257
OS03T0308000-01	Os03g0308000	GO:1902457	0.015716	0.0496257
OS03T0308000-01	Os03g0308000	GO:0010119	0.015716	0.0496257
OS03T0308000-01	Os03g0308000	GO:0048523	0.015716	0.0496257
OS03T0308000-01	Os03g0308000	GO:1902456	0.015716	0.0496257
OS03T0308000-01	Os03g0308000	GO:0042631	0.015716	0.0496257
OS03T0308000-01	Os03g0308000	GO:0009414	0.015716	0.0496257
OS03T0308000-01	Os03g0308000	GO:0009415	0.015716	0.0496257
OS03T0308000-01	Os03g0308000	GO:0031668	0.015716	0.0496257
OS03T0308000-01	Os03g0308000	GO:0071214	0.015716	0.0496257
OS03T0308000-01	Os03g0308000	GO:0071229	0.015716	0.0496257
OS03T0308000-01	Os03g0308000	GO:0071462	0.015716	0.0496257
OS03T0308000-01	Os03g0308000	GO:1901701	0.015716	0.0496257
OS03T0309000-01	Os03g0309000	GO:0006139	0.0852762	0.0374665
OS03T0309000-01	Os03g0309000	GO:0010467	0.0852762	0.0374665
OS03T0309000-01	Os03g0309000	GO:0090304	0.0852762	0.0374665
OS03T0309200-01	Os03g0309200	GO:0007165	0.0348531	0.00903553
OS03T0309200-01	Os03g0309200	GO:0006139	0.0348531	0.00903553
OS03T0309200-01	Os03g0309200	GO:0009059	0.0348531	0.00903553
OS03T0309200-01	Os03g0309200	GO:0009889	0.0348531	0.00903553
OS03T0309200-01	Os03g0309200	GO:0010467	0.0348531	0.00903553
OS03T0309200-01	Os03g0309200	GO:0010468	0.0348531	0.00903553
OS03T0309200-01	Os03g0309200	GO:0010556	0.0348531	0.00903553
OS03T0309200-01	Os03g0309200	GO:0018130	0.0348531	0.00903553
OS03T0309200-01	Os03g0309200	GO:0019219	0.0348531	0.00903553
OS03T0309200-01	Os03g0309200	GO:0019438	0.0348531	0.00903553
OS03T0309200-01	Os03g0309200	GO:0031323	0.0348531	0.00903553
OS03T0309200-01	Os03g0309200	GO:0031326	0.0348531	0.00903553
OS03T0309200-01	Os03g0309200	GO:0034645	0.0348531	0.00903553
OS03T0309200-01	Os03g0309200	GO:0034654	0.0348531	0.00903553
OS03T0309200-01	Os03g0309200	GO:0044260	0.0348531	0.00903553
OS03T0309200-01	Os03g0309200	GO:0044271	0.0348531	0.00903553
OS03T0309200-01	Os03g0309200	GO:0051171	0.0348531	0.00903553
OS03T0309200-01	Os03g0309200	GO:0051252	0.0348531	0.00903553
OS03T0309200-01	Os03g0309200	GO:0060255	0.0348531	0.00903553
OS03T0309200-01	Os03g0309200	GO:0080090	0.0348531	0.00903553
OS03T0309200-01	Os03g0309200	GO:0090304	0.0348531	0.00903553
OS03T0309200-01	Os03g0309200	GO:1901362	0.0348531	0.00903553
OS03T0309200-01	Os03g0309200	GO:0009416	0.0348531	0.00903553
OS03T0309200-01	Os03g0309200	GO:0009583	0.0348531	0.00903553
OS03T0309200-01	Os03g0309200	GO:0019538	0.0348531	0.00903553
OS03T0309200-01	Os03g0309200	GO:0036211	0.0348531	0.00903553
OS03T0309200-01	Os03g0309200	GO:0043412	0.0348531	0.00903553
OS03T0309200-01	Os03g0309200	GO:0044267	0.0348531	0.00903553
OS03T0309200-01	Os03g0309200	GO:0009585	0.0348531	0.00903553
OS03T0309200-01	Os03g0309200	GO:0007602	0.0348531	0.00903553
OS03T0309200-01	Os03g0309200	GO:0010017	0.0348531	0.00903553
OS03T0309200-01	Os03g0309200	GO:0071214	0.0348531	0.00903553
OS03T0309200-01	Os03g0309200	GO:0071478	0.0348531	0.00903553
OS03T0309200-01	Os03g0309200	GO:0000160	0.0348531	0.00903553
OS03T0309200-01	Os03g0309200	GO:0035556	0.0348531	0.00903553
OS03T0309200-01	Os03g0309200	GO:0010161	0.0348531	0.00903553
OS03T0309200-01	Os03g0309200	GO:0009630	0.0348531	0.00903553
OS03T0309200-01	Os03g0309200	GO:0006325	0.0348531	0.00903553
OS03T0309200-01	Os03g0309200	GO:0006996	0.0348531	0.00903553
OS03T0309200-01	Os03g0309200	GO:0009409	0.0348531	0.00903553
OS03T0309200-01	Os03g0309200	GO:0051644	0.0348531	0.00903553
OS03T0309200-01	Os03g0309200	GO:0051656	0.0348531	0.00903553
OS03T0309200-01	Os03g0309200	GO:0051667	0.0348531	0.00903553
OS03T0309200-01	Os03g0309200	GO:0009649	0.0348531	0.00903553
OS03T0309200-01	Os03g0309200	GO:0009890	0.0348531	0.00903553
OS03T0309200-01	Os03g0309200	GO:0009892	0.0348531	0.00903553
OS03T0309200-01	Os03g0309200	GO:0010558	0.0348531	0.00903553
OS03T0309200-01	Os03g0309200	GO:0010605	0.0348531	0.00903553
OS03T0309200-01	Os03g0309200	GO:0031324	0.0348531	0.00903553
OS03T0309200-01	Os03g0309200	GO:0031327	0.0348531	0.00903553
OS03T0309200-01	Os03g0309200	GO:0045934	0.0348531	0.00903553
OS03T0309200-01	Os03g0309200	GO:0048523	0.0348531	0.00903553
OS03T0309200-01	Os03g0309200	GO:0051172	0.0348531	0.00903553
OS03T0309200-01	Os03g0309200	GO:0051253	0.0348531	0.00903553
OS03T0309200-01	Os03g0309200	GO:0006873	0.0348531	0.00903553
OS03T0309200-01	Os03g0309200	GO:0019725	0.0348531	0.00903553
OS03T0309200-01	Os03g0309200	GO:0048878	0.0348531	0.00903553
OS03T0309200-01	Os03g0309200	GO:0006518	0.0348531	0.00903553
OS03T0309200-01	Os03g0309200	GO:0010629	0.0348531	0.00903553
OS03T0309200-01	Os03g0309200	GO:0032268	0.0348531	0.00903553
OS03T0309200-01	Os03g0309200	GO:0032269	0.0348531	0.00903553
OS03T0309200-01	Os03g0309200	GO:0034248	0.0348531	0.00903553
OS03T0309200-01	Os03g0309200	GO:0034249	0.0348531	0.00903553
OS03T0309200-01	Os03g0309200	GO:0043603	0.0348531	0.00903553
OS03T0309200-01	Os03g0309200	GO:0051246	0.0348531	0.00903553
OS03T0309200-01	Os03g0309200	GO:0051248	0.0348531	0.00903553
OS03T0309200-01	Os03g0309200	GO:1901566	0.0348531	0.00903553
OS03T0309200-01	Os03g0309200	GO:0010374	0.0348531	0.00903553
OS03T0309200-01	Os03g0309200	GO:0009791	0.0348531	0.00903553
OS03T0309200-01	Os03g0309200	GO:0090558	0.0348531	0.00903553
OS03T0309200-01	Os03g0309200	GO:0009640	0.0348531	0.00903553
OS03T0309200-01	Os03g0309200	GO:0009687	0.0348531	0.00903553
OS03T0309200-01	Os03g0309200	GO:0006066	0.0348531	0.00903553
OS03T0309200-01	Os03g0309200	GO:0006720	0.0348531	0.00903553
OS03T0309200-01	Os03g0309200	GO:0043436	0.0348531	0.00903553
OS03T0309200-01	Os03g0309200	GO:0044255	0.0348531	0.00903553
OS03T0309200-01	Os03g0309200	GO:1902644	0.0348531	0.00903553
OS03T0309200-01	Os03g0309200	GO:0009867	0.0348531	0.00903553
OS03T0309200-01	Os03g0309200	GO:0009725	0.0348531	0.00903553
OS03T0309200-01	Os03g0309200	GO:0009753	0.0348531	0.00903553
OS03T0309200-01	Os03g0309200	GO:0009755	0.0348531	0.00903553
OS03T0309200-01	Os03g0309200	GO:0032870	0.0348531	0.00903553
OS03T0309200-01	Os03g0309200	GO:0033993	0.0348531	0.00903553
OS03T0309200-01	Os03g0309200	GO:0070542	0.0348531	0.00903553
OS03T0309200-01	Os03g0309200	GO:0071310	0.0348531	0.00903553
OS03T0309200-01	Os03g0309200	GO:1901701	0.0348531	0.00903553
OS03T0309200-01	Os03g0309200	GO:0009638	0.0348531	0.00903553
OS03T0309200-01	Os03g0309200	GO:0042044	0.0348531	0.00903553
OS03T0309200-01	Os03g0309200	GO:0009845	0.0348531	0.00903553
OS03T0309200-01	Os03g0309200	GO:0048580	0.0348531	0.00903553
OS03T0309200-01	Os03g0309200	GO:0090351	0.0348531	0.00903553
OS03T0309200-01	Os03g0309200	GO:1900140	0.0348531	0.00903553
OS03T0309200-01	Os03g0309200	GO:2000026	0.0348531	0.00903553
OS03T0309200-01	Os03g0309200	GO:0031347	0.0348531	0.00903553
OS03T0309200-01	Os03g0309200	GO:0080134	0.0348531	0.00903553
OS03T0309200-01	Os03g0309200	GO:2000028	0.0348531	0.00903553
OS03T0309200-01	Os03g0309200	GO:0010228	0.0348531	0.00903553
OS03T0309200-01	Os03g0309200	GO:0048573	0.0348531	0.00903553
OS03T0309200-01	Os03g0309200	GO:0048608	0.0348531	0.00903553
OS03T0309200-01	Os03g0309200	GO:0048731	0.0348531	0.00903553
OS03T0309200-01	Os03g0309200	GO:0061458	0.0348531	0.00903553
OS03T0309200-02	Os03g0309200	GO:0007165	0.0307968	0.00353165
OS03T0309200-02	Os03g0309200	GO:0006139	0.0307968	0.00353165
OS03T0309200-02	Os03g0309200	GO:0009059	0.0307968	0.00353165
OS03T0309200-02	Os03g0309200	GO:0009889	0.0307968	0.00353165
OS03T0309200-02	Os03g0309200	GO:0010467	0.0307968	0.00353165
OS03T0309200-02	Os03g0309200	GO:0010468	0.0307968	0.00353165
OS03T0309200-02	Os03g0309200	GO:0010556	0.0307968	0.00353165
OS03T0309200-02	Os03g0309200	GO:0018130	0.0307968	0.00353165
OS03T0309200-02	Os03g0309200	GO:0019219	0.0307968	0.00353165
OS03T0309200-02	Os03g0309200	GO:0019438	0.0307968	0.00353165
OS03T0309200-02	Os03g0309200	GO:0031323	0.0307968	0.00353165
OS03T0309200-02	Os03g0309200	GO:0031326	0.0307968	0.00353165
OS03T0309200-02	Os03g0309200	GO:0034645	0.0307968	0.00353165
OS03T0309200-02	Os03g0309200	GO:0034654	0.0307968	0.00353165
OS03T0309200-02	Os03g0309200	GO:0044260	0.0307968	0.00353165
OS03T0309200-02	Os03g0309200	GO:0044271	0.0307968	0.00353165
OS03T0309200-02	Os03g0309200	GO:0051171	0.0307968	0.00353165
OS03T0309200-02	Os03g0309200	GO:0051252	0.0307968	0.00353165
OS03T0309200-02	Os03g0309200	GO:0060255	0.0307968	0.00353165
OS03T0309200-02	Os03g0309200	GO:0080090	0.0307968	0.00353165
OS03T0309200-02	Os03g0309200	GO:0090304	0.0307968	0.00353165
OS03T0309200-02	Os03g0309200	GO:1901362	0.0307968	0.00353165
OS03T0309200-02	Os03g0309200	GO:0009416	0.0307968	0.00353165
OS03T0309200-02	Os03g0309200	GO:0009583	0.0307968	0.00353165
OS03T0309200-02	Os03g0309200	GO:0019538	0.0307968	0.00353165
OS03T0309200-02	Os03g0309200	GO:0036211	0.0307968	0.00353165
OS03T0309200-02	Os03g0309200	GO:0043412	0.0307968	0.00353165
OS03T0309200-02	Os03g0309200	GO:0044267	0.0307968	0.00353165
OS03T0309200-02	Os03g0309200	GO:0009585	0.0307968	0.00353165
OS03T0309200-02	Os03g0309200	GO:0007602	0.0307968	0.00353165
OS03T0309200-02	Os03g0309200	GO:0010017	0.0307968	0.00353165
OS03T0309200-02	Os03g0309200	GO:0071214	0.0307968	0.00353165
OS03T0309200-02	Os03g0309200	GO:0071478	0.0307968	0.00353165
OS03T0309200-02	Os03g0309200	GO:0000160	0.0307968	0.00353165
OS03T0309200-02	Os03g0309200	GO:0035556	0.0307968	0.00353165
OS03T0309200-02	Os03g0309200	GO:0010161	0.0307968	0.00353165
OS03T0309200-02	Os03g0309200	GO:0009630	0.0307968	0.00353165
OS03T0309200-02	Os03g0309200	GO:0006325	0.0307968	0.00353165
OS03T0309200-02	Os03g0309200	GO:0006996	0.0307968	0.00353165
OS03T0309200-02	Os03g0309200	GO:0009409	0.0307968	0.00353165
OS03T0309200-02	Os03g0309200	GO:0051644	0.0307968	0.00353165
OS03T0309200-02	Os03g0309200	GO:0051656	0.0307968	0.00353165
OS03T0309200-02	Os03g0309200	GO:0051667	0.0307968	0.00353165
OS03T0309200-02	Os03g0309200	GO:0009649	0.0307968	0.00353165
OS03T0309200-02	Os03g0309200	GO:0009890	0.0307968	0.00353165
OS03T0309200-02	Os03g0309200	GO:0009892	0.0307968	0.00353165
OS03T0309200-02	Os03g0309200	GO:0010558	0.0307968	0.00353165
OS03T0309200-02	Os03g0309200	GO:0010605	0.0307968	0.00353165
OS03T0309200-02	Os03g0309200	GO:0031324	0.0307968	0.00353165
OS03T0309200-02	Os03g0309200	GO:0031327	0.0307968	0.00353165
OS03T0309200-02	Os03g0309200	GO:0045934	0.0307968	0.00353165
OS03T0309200-02	Os03g0309200	GO:0048523	0.0307968	0.00353165
OS03T0309200-02	Os03g0309200	GO:0051172	0.0307968	0.00353165
OS03T0309200-02	Os03g0309200	GO:0051253	0.0307968	0.00353165
OS03T0309200-02	Os03g0309200	GO:0006873	0.0307968	0.00353165
OS03T0309200-02	Os03g0309200	GO:0019725	0.0307968	0.00353165
OS03T0309200-02	Os03g0309200	GO:0048878	0.0307968	0.00353165
OS03T0309200-02	Os03g0309200	GO:0006518	0.0307968	0.00353165
OS03T0309200-02	Os03g0309200	GO:0010629	0.0307968	0.00353165
OS03T0309200-02	Os03g0309200	GO:0032268	0.0307968	0.00353165
OS03T0309200-02	Os03g0309200	GO:0032269	0.0307968	0.00353165
OS03T0309200-02	Os03g0309200	GO:0034248	0.0307968	0.00353165
OS03T0309200-02	Os03g0309200	GO:0034249	0.0307968	0.00353165
OS03T0309200-02	Os03g0309200	GO:0043603	0.0307968	0.00353165
OS03T0309200-02	Os03g0309200	GO:0051246	0.0307968	0.00353165
OS03T0309200-02	Os03g0309200	GO:0051248	0.0307968	0.00353165
OS03T0309200-02	Os03g0309200	GO:1901566	0.0307968	0.00353165
OS03T0309200-02	Os03g0309200	GO:0010374	0.0307968	0.00353165
OS03T0309200-02	Os03g0309200	GO:0009791	0.0307968	0.00353165
OS03T0309200-02	Os03g0309200	GO:0090558	0.0307968	0.00353165
OS03T0309200-02	Os03g0309200	GO:0009640	0.0307968	0.00353165
OS03T0309200-02	Os03g0309200	GO:0009687	0.0307968	0.00353165
OS03T0309200-02	Os03g0309200	GO:0006066	0.0307968	0.00353165
OS03T0309200-02	Os03g0309200	GO:0006720	0.0307968	0.00353165
OS03T0309200-02	Os03g0309200	GO:0043436	0.0307968	0.00353165
OS03T0309200-02	Os03g0309200	GO:0044255	0.0307968	0.00353165
OS03T0309200-02	Os03g0309200	GO:1902644	0.0307968	0.00353165
OS03T0309200-02	Os03g0309200	GO:0009867	0.0307968	0.00353165
OS03T0309200-02	Os03g0309200	GO:0009725	0.0307968	0.00353165
OS03T0309200-02	Os03g0309200	GO:0009753	0.0307968	0.00353165
OS03T0309200-02	Os03g0309200	GO:0009755	0.0307968	0.00353165
OS03T0309200-02	Os03g0309200	GO:0032870	0.0307968	0.00353165
OS03T0309200-02	Os03g0309200	GO:0033993	0.0307968	0.00353165
OS03T0309200-02	Os03g0309200	GO:0070542	0.0307968	0.00353165
OS03T0309200-02	Os03g0309200	GO:0071310	0.0307968	0.00353165
OS03T0309200-02	Os03g0309200	GO:1901701	0.0307968	0.00353165
OS03T0309200-02	Os03g0309200	GO:0009638	0.0307968	0.00353165
OS03T0309200-02	Os03g0309200	GO:0042044	0.0307968	0.00353165
OS03T0309200-02	Os03g0309200	GO:0009845	0.0307968	0.00353165
OS03T0309200-02	Os03g0309200	GO:0048580	0.0307968	0.00353165
OS03T0309200-02	Os03g0309200	GO:0090351	0.0307968	0.00353165
OS03T0309200-02	Os03g0309200	GO:1900140	0.0307968	0.00353165
OS03T0309200-02	Os03g0309200	GO:2000026	0.0307968	0.00353165
OS03T0309200-02	Os03g0309200	GO:0031347	0.0307968	0.00353165
OS03T0309200-02	Os03g0309200	GO:0080134	0.0307968	0.00353165
OS03T0309200-02	Os03g0309200	GO:2000028	0.0307968	0.00353165
OS03T0309200-02	Os03g0309200	GO:0010228	0.0307968	0.00353165
OS03T0309200-02	Os03g0309200	GO:0048573	0.0307968	0.00353165
OS03T0309200-02	Os03g0309200	GO:0048608	0.0307968	0.00353165
OS03T0309200-02	Os03g0309200	GO:0048731	0.0307968	0.00353165
OS03T0309200-02	Os03g0309200	GO:0061458	0.0307968	0.00353165
OS03T0309800-01	Os03g0309800	GO:0048868	0.00642746	0.0224493
OS03T0309800-01	Os03g0309800	GO:0009553	0.00642746	0.0224493
OS03T0309800-01	Os03g0309800	GO:0048229	0.00642746	0.0224493
OS03T0309800-01	Os03g0309800	GO:0009555	0.00642746	0.0224493
OS03T0309800-01	Os03g0309800	GO:0009793	0.00642746	0.0224493
OS03T0309800-01	Os03g0309800	GO:0009790	0.00642746	0.0224493
OS03T0309800-01	Os03g0309800	GO:0009791	0.00642746	0.0224493
OS03T0309800-01	Os03g0309800	GO:0010154	0.00642746	0.0224493
OS03T0309800-01	Os03g0309800	GO:0048316	0.00642746	0.0224493
OS03T0309800-01	Os03g0309800	GO:0048608	0.00642746	0.0224493
OS03T0309800-01	Os03g0309800	GO:0048731	0.00642746	0.0224493
OS03T0309800-01	Os03g0309800	GO:0061458	0.00642746	0.0224493
OS03T0309800-02	Os03g0309800	GO:0048868	0.0513937	0.0436006
OS03T0309800-02	Os03g0309800	GO:0009553	0.0513937	0.0436006
OS03T0309800-02	Os03g0309800	GO:0048229	0.0513937	0.0436006
OS03T0309800-02	Os03g0309800	GO:0009555	0.0513937	0.0436006
OS03T0309800-02	Os03g0309800	GO:0009793	0.0513937	0.0436006
OS03T0309800-02	Os03g0309800	GO:0009790	0.0513937	0.0436006
OS03T0309800-02	Os03g0309800	GO:0009791	0.0513937	0.0436006
OS03T0309800-02	Os03g0309800	GO:0010154	0.0513937	0.0436006
OS03T0309800-02	Os03g0309800	GO:0048316	0.0513937	0.0436006
OS03T0309800-02	Os03g0309800	GO:0048608	0.0513937	0.0436006
OS03T0309800-02	Os03g0309800	GO:0048731	0.0513937	0.0436006
OS03T0309800-02	Os03g0309800	GO:0061458	0.0513937	0.0436006
OS03T0310800-01	Os03g0310800	GO:0006972	0.024097	0.0121769
OS03T0310800-01	Os03g0310800	GO:0009651	0.024097	0.0121769
OS03T0311300-02	Os03g0311300	GO:0009416	0.0980071	0.00670971
OS03T0312600-01	Os03g0312600	GO:0009793	0.0682232	0.0424521
OS03T0312600-01	Os03g0312600	GO:0009790	0.0682232	0.0424521
OS03T0312600-01	Os03g0312600	GO:0009791	0.0682232	0.0424521
OS03T0312600-01	Os03g0312600	GO:0010154	0.0682232	0.0424521
OS03T0312600-01	Os03g0312600	GO:0048316	0.0682232	0.0424521
OS03T0312600-01	Os03g0312600	GO:0048608	0.0682232	0.0424521
OS03T0312600-01	Os03g0312600	GO:0048731	0.0682232	0.0424521
OS03T0312600-01	Os03g0312600	GO:0061458	0.0682232	0.0424521
OS03T0313000-01	Os03g0313000	GO:0015980	0.030171	0.0562477
OS03T0313000-01	Os03g0313000	GO:0022900	0.030171	0.0562477
OS03T0313000-01	Os03g0313000	GO:0009853	0.030171	0.0562477
OS03T0313300-01	Os03g0313300	GO:0006139	0.302482	0.00818199
OS03T0313300-01	Os03g0313300	GO:0010467	0.302482	0.00818199
OS03T0313300-01	Os03g0313300	GO:0090304	0.302482	0.00818199
OS03T0313600-01	Os03g0313600	GO:0006139	0.073616	0.0165583
OS03T0313600-01	Os03g0313600	GO:0006753	0.073616	0.0165583
OS03T0313600-01	Os03g0313600	GO:0006796	0.073616	0.0165583
OS03T0313600-01	Os03g0313600	GO:0018130	0.073616	0.0165583
OS03T0313600-01	Os03g0313600	GO:0019438	0.073616	0.0165583
OS03T0313600-01	Os03g0313600	GO:0019637	0.073616	0.0165583
OS03T0313600-01	Os03g0313600	GO:0019693	0.073616	0.0165583
OS03T0313600-01	Os03g0313600	GO:0034654	0.073616	0.0165583
OS03T0313600-01	Os03g0313600	GO:0044271	0.073616	0.0165583
OS03T0313600-01	Os03g0313600	GO:0055086	0.073616	0.0165583
OS03T0313600-01	Os03g0313600	GO:0072521	0.073616	0.0165583
OS03T0313600-01	Os03g0313600	GO:0090407	0.073616	0.0165583
OS03T0313600-01	Os03g0313600	GO:1901137	0.073616	0.0165583
OS03T0313600-01	Os03g0313600	GO:1901362	0.073616	0.0165583
OS03T0313600-01	Os03g0313600	GO:1901566	0.073616	0.0165583
OS03T0314200-01	Os03g0314200	GO:0005976	0.00836728	0.0685395
OS03T0314200-01	Os03g0314200	GO:0010383	0.00836728	0.0685395
OS03T0314200-01	Os03g0314200	GO:0044036	0.00836728	0.0685395
OS03T0314200-01	Os03g0314200	GO:0044260	0.00836728	0.0685395
OS03T0314200-01	Os03g0314200	GO:0044262	0.00836728	0.0685395
OS03T0314200-01	Os03g0314200	GO:0044264	0.00836728	0.0685395
OS03T0314200-01	Os03g0314200	GO:0009737	0.00836728	0.0685395
OS03T0314200-01	Os03g0314200	GO:0009725	0.00836728	0.0685395
OS03T0314200-01	Os03g0314200	GO:0033993	0.00836728	0.0685395
OS03T0314200-01	Os03g0314200	GO:0097305	0.00836728	0.0685395
OS03T0314200-01	Os03g0314200	GO:0050832	0.00836728	0.0685395
OS03T0314200-01	Os03g0314200	GO:0051707	0.00836728	0.0685395
OS03T0314200-01	Os03g0314200	GO:0098542	0.00836728	0.0685395
OS03T0314200-01	Os03g0314200	GO:0043412	0.00836728	0.0685395
OS03T0314200-01	Os03g0314200	GO:0009059	0.00836728	0.0685395
OS03T0314200-01	Os03g0314200	GO:0016051	0.00836728	0.0685395
OS03T0314200-01	Os03g0314200	GO:0034637	0.00836728	0.0685395
OS03T0314200-01	Os03g0314200	GO:0034645	0.00836728	0.0685395
OS03T0314200-01	Os03g0314200	GO:0042546	0.00836728	0.0685395
OS03T0314200-01	Os03g0314200	GO:0044038	0.00836728	0.0685395
OS03T0314200-01	Os03g0314200	GO:0070589	0.00836728	0.0685395
OS03T0314200-01	Os03g0314200	GO:0009832	0.00836728	0.0685395
OS03T0314700-01	Os03g0314700	GO:0016226	0.0374935	0.0198476
OS03T0314700-01	Os03g0314700	GO:0022607	0.0374935	0.0198476
OS03T0314700-01	Os03g0314700	GO:0010467	0.0374935	0.0198476
OS03T0314700-01	Os03g0314700	GO:0019538	0.0374935	0.0198476
OS03T0314700-01	Os03g0314700	GO:0051604	0.0374935	0.0198476
OS03T0314800-01	Os03g0314800	GO:0048364	0.00393287	0.00210082
OS03T0314800-01	Os03g0314800	GO:0022622	0.00393287	0.00210082
OS03T0314800-01	Os03g0314800	GO:0048731	0.00393287	0.00210082
OS03T0314800-01	Os03g0314800	GO:0099402	0.00393287	0.00210082
OS03T0314800-01	Os03g0314800	GO:0040034	0.00393287	0.00210082
OS03T0314800-01	Os03g0314800	GO:0048506	0.00393287	0.00210082
OS03T0314800-01	Os03g0314800	GO:0048507	0.00393287	0.00210082
OS03T0314800-01	Os03g0314800	GO:0048509	0.00393287	0.00210082
OS03T0314800-01	Os03g0314800	GO:0009791	0.00393287	0.00210082
OS03T0314800-01	Os03g0314800	GO:0009845	0.00393287	0.00210082
OS03T0314800-01	Os03g0314800	GO:0048580	0.00393287	0.00210082
OS03T0314800-01	Os03g0314800	GO:0090351	0.00393287	0.00210082
OS03T0314800-01	Os03g0314800	GO:1900140	0.00393287	0.00210082
OS03T0314800-01	Os03g0314800	GO:2000026	0.00393287	0.00210082
OS03T0314800-01	Os03g0314800	GO:0042542	0.00393287	0.00210082
OS03T0314800-01	Os03g0314800	GO:0000302	0.00393287	0.00210082
OS03T0314800-01	Os03g0314800	GO:0005984	0.00393287	0.00210082
OS03T0314800-01	Os03g0314800	GO:0009311	0.00393287	0.00210082
OS03T0314800-01	Os03g0314800	GO:0016052	0.00393287	0.00210082
OS03T0314800-01	Os03g0314800	GO:0044262	0.00393287	0.00210082
OS03T0314800-01	Os03g0314800	GO:0044275	0.00393287	0.00210082
OS03T0315400-01	Os03g0315400	GO:1901002	0.0639345	0.0183348
OS03T0315400-01	Os03g0315400	GO:0009651	0.0639345	0.0183348
OS03T0315400-01	Os03g0315400	GO:0047484	0.0639345	0.0183348
OS03T0315400-01	Os03g0315400	GO:0048584	0.0639345	0.0183348
OS03T0315400-01	Os03g0315400	GO:0080134	0.0639345	0.0183348
OS03T0315400-01	Os03g0315400	GO:1902584	0.0639345	0.0183348
OS03T0315400-01	Os03g0315400	GO:0009414	0.0639345	0.0183348
OS03T0315400-01	Os03g0315400	GO:0009415	0.0639345	0.0183348
OS03T0315400-01	Os03g0315400	GO:2000070	0.0639345	0.0183348
OS03T0315400-01	Os03g0315400	GO:0006139	0.0639345	0.0183348
OS03T0315400-01	Os03g0315400	GO:0009059	0.0639345	0.0183348
OS03T0315400-01	Os03g0315400	GO:0009889	0.0639345	0.0183348
OS03T0315400-01	Os03g0315400	GO:0009891	0.0639345	0.0183348
OS03T0315400-01	Os03g0315400	GO:0009893	0.0639345	0.0183348
OS03T0315400-01	Os03g0315400	GO:0010467	0.0639345	0.0183348
OS03T0315400-01	Os03g0315400	GO:0010468	0.0639345	0.0183348
OS03T0315400-01	Os03g0315400	GO:0010556	0.0639345	0.0183348
OS03T0315400-01	Os03g0315400	GO:0010557	0.0639345	0.0183348
OS03T0315400-01	Os03g0315400	GO:0010604	0.0639345	0.0183348
OS03T0315400-01	Os03g0315400	GO:0018130	0.0639345	0.0183348
OS03T0315400-01	Os03g0315400	GO:0019219	0.0639345	0.0183348
OS03T0315400-01	Os03g0315400	GO:0019438	0.0639345	0.0183348
OS03T0315400-01	Os03g0315400	GO:0031323	0.0639345	0.0183348
OS03T0315400-01	Os03g0315400	GO:0031325	0.0639345	0.0183348
OS03T0315400-01	Os03g0315400	GO:0031326	0.0639345	0.0183348
OS03T0315400-01	Os03g0315400	GO:0031328	0.0639345	0.0183348
OS03T0315400-01	Os03g0315400	GO:0034645	0.0639345	0.0183348
OS03T0315400-01	Os03g0315400	GO:0034654	0.0639345	0.0183348
OS03T0315400-01	Os03g0315400	GO:0044260	0.0639345	0.0183348
OS03T0315400-01	Os03g0315400	GO:0044271	0.0639345	0.0183348
OS03T0315400-01	Os03g0315400	GO:0045935	0.0639345	0.0183348
OS03T0315400-01	Os03g0315400	GO:0048522	0.0639345	0.0183348
OS03T0315400-01	Os03g0315400	GO:0051171	0.0639345	0.0183348
OS03T0315400-01	Os03g0315400	GO:0051173	0.0639345	0.0183348
OS03T0315400-01	Os03g0315400	GO:0051252	0.0639345	0.0183348
OS03T0315400-01	Os03g0315400	GO:0051254	0.0639345	0.0183348
OS03T0315400-01	Os03g0315400	GO:0060255	0.0639345	0.0183348
OS03T0315400-01	Os03g0315400	GO:0080090	0.0639345	0.0183348
OS03T0315400-01	Os03g0315400	GO:0090304	0.0639345	0.0183348
OS03T0315400-01	Os03g0315400	GO:1901362	0.0639345	0.0183348
OS03T0315400-01	Os03g0315400	GO:0009409	0.0639345	0.0183348
OS03T0315400-01	Os03g0315400	GO:0009737	0.0639345	0.0183348
OS03T0315400-01	Os03g0315400	GO:0009725	0.0639345	0.0183348
OS03T0315400-01	Os03g0315400	GO:0033993	0.0639345	0.0183348
OS03T0315400-01	Os03g0315400	GO:0097305	0.0639345	0.0183348
OS03T0315400-01	Os03g0315400	GO:0080086	0.0639345	0.0183348
OS03T0315400-01	Os03g0315400	GO:0009791	0.0639345	0.0183348
OS03T0315400-01	Os03g0315400	GO:0009908	0.0639345	0.0183348
OS03T0315400-01	Os03g0315400	GO:0048367	0.0639345	0.0183348
OS03T0315400-01	Os03g0315400	GO:0048437	0.0639345	0.0183348
OS03T0315400-01	Os03g0315400	GO:0048438	0.0639345	0.0183348
OS03T0315400-01	Os03g0315400	GO:0048443	0.0639345	0.0183348
OS03T0315400-01	Os03g0315400	GO:0048466	0.0639345	0.0183348
OS03T0315400-01	Os03g0315400	GO:0048608	0.0639345	0.0183348
OS03T0315400-01	Os03g0315400	GO:0048731	0.0639345	0.0183348
OS03T0315400-01	Os03g0315400	GO:0048827	0.0639345	0.0183348
OS03T0315400-01	Os03g0315400	GO:0061458	0.0639345	0.0183348
OS03T0315400-01	Os03g0315400	GO:0090567	0.0639345	0.0183348
OS03T0315400-01	Os03g0315400	GO:0099402	0.0639345	0.0183348
OS03T0315400-01	Os03g0315400	GO:0009753	0.0639345	0.0183348
OS03T0315400-01	Os03g0315400	GO:0070542	0.0639345	0.0183348
OS03T0315400-01	Os03g0315400	GO:0051707	0.0639345	0.0183348
OS03T0315400-01	Os03g0315400	GO:0007165	0.0639345	0.0183348
OS03T0315400-01	Os03g0315400	GO:0009739	0.0639345	0.0183348
OS03T0315400-01	Os03g0315400	GO:0009755	0.0639345	0.0183348
OS03T0315400-01	Os03g0315400	GO:0010476	0.0639345	0.0183348
OS03T0315400-01	Os03g0315400	GO:0032870	0.0639345	0.0183348
OS03T0315400-01	Os03g0315400	GO:0071310	0.0639345	0.0183348
OS03T0315400-01	Os03g0315400	GO:1901701	0.0639345	0.0183348
OS03T0315400-01	Os03g0315400	GO:0120195	0.0639345	0.0183348
OS03T0315400-01	Os03g0315400	GO:0009900	0.0639345	0.0183348
OS03T0315400-01	Os03g0315400	GO:0009901	0.0639345	0.0183348
OS03T0315400-01	Os03g0315400	GO:0048653	0.0639345	0.0183348
OS03T0315400-01	Os03g0315400	GO:0120194	0.0639345	0.0183348
OS03T0315400-01	Os03g0315400	GO:2000243	0.0639345	0.0183348
OS03T0315400-01	Os03g0315400	GO:0009867	0.0639345	0.0183348
OS03T0316200-01	Os03g0316200	GO:0009409	0.0330301	0.0240736
OS03T0316200-01	Os03g0316200	GO:0009408	0.0330301	0.0240736
OS03T0316200-01	Os03g0316200	GO:0009737	0.0330301	0.0240736
OS03T0316200-01	Os03g0316200	GO:0009725	0.0330301	0.0240736
OS03T0316200-01	Os03g0316200	GO:0033993	0.0330301	0.0240736
OS03T0316200-01	Os03g0316200	GO:0097305	0.0330301	0.0240736
OS03T0316200-01	Os03g0316200	GO:0009651	0.0330301	0.0240736
OS03T0316200-01	Os03g0316200	GO:0005996	0.0330301	0.0240736
OS03T0316200-01	Os03g0316200	GO:0019318	0.0330301	0.0240736
OS03T0316200-01	Os03g0316200	GO:0009414	0.0330301	0.0240736
OS03T0316200-01	Os03g0316200	GO:0009415	0.0330301	0.0240736
OS03T0317000-01	Os03g0317000	GO:0006139	0.0414502	0.000905003
OS03T0317000-01	Os03g0317000	GO:0006518	0.0414502	0.000905003
OS03T0317000-01	Os03g0317000	GO:0009057	0.0414502	0.000905003
OS03T0317000-01	Os03g0317000	GO:0009059	0.0414502	0.000905003
OS03T0317000-01	Os03g0317000	GO:0009889	0.0414502	0.000905003
OS03T0317000-01	Os03g0317000	GO:0009890	0.0414502	0.000905003
OS03T0317000-01	Os03g0317000	GO:0009892	0.0414502	0.000905003
OS03T0317000-01	Os03g0317000	GO:0009893	0.0414502	0.000905003
OS03T0317000-01	Os03g0317000	GO:0009894	0.0414502	0.000905003
OS03T0317000-01	Os03g0317000	GO:0009896	0.0414502	0.000905003
OS03T0317000-01	Os03g0317000	GO:0010467	0.0414502	0.000905003
OS03T0317000-01	Os03g0317000	GO:0010468	0.0414502	0.000905003
OS03T0317000-01	Os03g0317000	GO:0010556	0.0414502	0.000905003
OS03T0317000-01	Os03g0317000	GO:0010558	0.0414502	0.000905003
OS03T0317000-01	Os03g0317000	GO:0010604	0.0414502	0.000905003
OS03T0317000-01	Os03g0317000	GO:0010605	0.0414502	0.000905003
OS03T0317000-01	Os03g0317000	GO:0010629	0.0414502	0.000905003
OS03T0317000-01	Os03g0317000	GO:0019219	0.0414502	0.000905003
OS03T0317000-01	Os03g0317000	GO:0019439	0.0414502	0.000905003
OS03T0317000-01	Os03g0317000	GO:0019538	0.0414502	0.000905003
OS03T0317000-01	Os03g0317000	GO:0031323	0.0414502	0.000905003
OS03T0317000-01	Os03g0317000	GO:0031324	0.0414502	0.000905003
OS03T0317000-01	Os03g0317000	GO:0031325	0.0414502	0.000905003
OS03T0317000-01	Os03g0317000	GO:0031326	0.0414502	0.000905003
OS03T0317000-01	Os03g0317000	GO:0031327	0.0414502	0.000905003
OS03T0317000-01	Os03g0317000	GO:0031329	0.0414502	0.000905003
OS03T0317000-01	Os03g0317000	GO:0031331	0.0414502	0.000905003
OS03T0317000-01	Os03g0317000	GO:0032268	0.0414502	0.000905003
OS03T0317000-01	Os03g0317000	GO:0032269	0.0414502	0.000905003
OS03T0317000-01	Os03g0317000	GO:0034248	0.0414502	0.000905003
OS03T0317000-01	Os03g0317000	GO:0034249	0.0414502	0.000905003
OS03T0317000-01	Os03g0317000	GO:0034645	0.0414502	0.000905003
OS03T0317000-01	Os03g0317000	GO:0034655	0.0414502	0.000905003
OS03T0317000-01	Os03g0317000	GO:0043488	0.0414502	0.000905003
OS03T0317000-01	Os03g0317000	GO:0043603	0.0414502	0.000905003
OS03T0317000-01	Os03g0317000	GO:0044260	0.0414502	0.000905003
OS03T0317000-01	Os03g0317000	GO:0044265	0.0414502	0.000905003
OS03T0317000-01	Os03g0317000	GO:0044267	0.0414502	0.000905003
OS03T0317000-01	Os03g0317000	GO:0044270	0.0414502	0.000905003
OS03T0317000-01	Os03g0317000	GO:0044271	0.0414502	0.000905003
OS03T0317000-01	Os03g0317000	GO:0045935	0.0414502	0.000905003
OS03T0317000-01	Os03g0317000	GO:0046700	0.0414502	0.000905003
OS03T0317000-01	Os03g0317000	GO:0048522	0.0414502	0.000905003
OS03T0317000-01	Os03g0317000	GO:0048523	0.0414502	0.000905003
OS03T0317000-01	Os03g0317000	GO:0050779	0.0414502	0.000905003
OS03T0317000-01	Os03g0317000	GO:0051171	0.0414502	0.000905003
OS03T0317000-01	Os03g0317000	GO:0051172	0.0414502	0.000905003
OS03T0317000-01	Os03g0317000	GO:0051173	0.0414502	0.000905003
OS03T0317000-01	Os03g0317000	GO:0051246	0.0414502	0.000905003
OS03T0317000-01	Os03g0317000	GO:0051248	0.0414502	0.000905003
OS03T0317000-01	Os03g0317000	GO:0051252	0.0414502	0.000905003
OS03T0317000-01	Os03g0317000	GO:0051254	0.0414502	0.000905003
OS03T0317000-01	Os03g0317000	GO:0060255	0.0414502	0.000905003
OS03T0317000-01	Os03g0317000	GO:0080090	0.0414502	0.000905003
OS03T0317000-01	Os03g0317000	GO:0090304	0.0414502	0.000905003
OS03T0317000-01	Os03g0317000	GO:1901361	0.0414502	0.000905003
OS03T0317000-01	Os03g0317000	GO:1901566	0.0414502	0.000905003
OS03T0317300-01	Os03g0317300	GO:0006508	0.0438786	0.201797
OS03T0317300-01	Os03g0317300	GO:0019538	0.0438786	0.201797
OS03T0318400-01	Os03g0318400	GO:0006508	0.0679596	NA
OS03T0318400-01	Os03g0318400	GO:0019538	0.0679596	NA
OS03T0318500-01	Os03g0318500	GO:0006098	0.0312998	0.0199181
OS03T0318500-01	Os03g0318500	GO:0006740	0.0312998	0.0199181
OS03T0318500-01	Os03g0318500	GO:0006796	0.0312998	0.0199181
OS03T0318500-01	Os03g0318500	GO:0019637	0.0312998	0.0199181
OS03T0318500-01	Os03g0318500	GO:0051156	0.0312998	0.0199181
OS03T0318500-01	Os03g0318500	GO:0005996	0.0312998	0.0199181
OS03T0318500-01	Os03g0318500	GO:0019318	0.0312998	0.0199181
OS03T0318600-01	Os03g0318600	GO:0006139	0.0237096	0.0336619
OS03T0318600-01	Os03g0318600	GO:0009059	0.0237096	0.0336619
OS03T0318600-01	Os03g0318600	GO:0010467	0.0237096	0.0336619
OS03T0318600-01	Os03g0318600	GO:0018130	0.0237096	0.0336619
OS03T0318600-01	Os03g0318600	GO:0019438	0.0237096	0.0336619
OS03T0318600-01	Os03g0318600	GO:0034645	0.0237096	0.0336619
OS03T0318600-01	Os03g0318600	GO:0034654	0.0237096	0.0336619
OS03T0318600-01	Os03g0318600	GO:0044260	0.0237096	0.0336619
OS03T0318600-01	Os03g0318600	GO:0044271	0.0237096	0.0336619
OS03T0318600-01	Os03g0318600	GO:0090304	0.0237096	0.0336619
OS03T0318600-01	Os03g0318600	GO:1901362	0.0237096	0.0336619
OS03T0318600-01	Os03g0318600	GO:0009889	0.0237096	0.0336619
OS03T0318600-01	Os03g0318600	GO:0010468	0.0237096	0.0336619
OS03T0318600-01	Os03g0318600	GO:0010556	0.0237096	0.0336619
OS03T0318600-01	Os03g0318600	GO:0019219	0.0237096	0.0336619
OS03T0318600-01	Os03g0318600	GO:0031323	0.0237096	0.0336619
OS03T0318600-01	Os03g0318600	GO:0031326	0.0237096	0.0336619
OS03T0318600-01	Os03g0318600	GO:0051171	0.0237096	0.0336619
OS03T0318600-01	Os03g0318600	GO:0051252	0.0237096	0.0336619
OS03T0318600-01	Os03g0318600	GO:0060255	0.0237096	0.0336619
OS03T0318600-01	Os03g0318600	GO:0080090	0.0237096	0.0336619
OS03T0318600-01	Os03g0318600	GO:0098542	0.0237096	0.0336619
OS03T0318600-01	Os03g0318600	GO:0051707	0.0237096	0.0336619
OS03T0318600-01	Os03g0318600	GO:0009627	0.0237096	0.0336619
OS03T0318600-01	Os03g0318600	GO:0009890	0.0237096	0.0336619
OS03T0318600-01	Os03g0318600	GO:0009892	0.0237096	0.0336619
OS03T0318600-01	Os03g0318600	GO:0010558	0.0237096	0.0336619
OS03T0318600-01	Os03g0318600	GO:0010605	0.0237096	0.0336619
OS03T0318600-01	Os03g0318600	GO:0031324	0.0237096	0.0336619
OS03T0318600-01	Os03g0318600	GO:0031327	0.0237096	0.0336619
OS03T0318600-01	Os03g0318600	GO:0045934	0.0237096	0.0336619
OS03T0318600-01	Os03g0318600	GO:0048523	0.0237096	0.0336619
OS03T0318600-01	Os03g0318600	GO:0051172	0.0237096	0.0336619
OS03T0318600-01	Os03g0318600	GO:0051253	0.0237096	0.0336619
OS03T0318600-01	Os03g0318600	GO:0009891	0.0237096	0.0336619
OS03T0318600-01	Os03g0318600	GO:0009893	0.0237096	0.0336619
OS03T0318600-01	Os03g0318600	GO:0010557	0.0237096	0.0336619
OS03T0318600-01	Os03g0318600	GO:0010604	0.0237096	0.0336619
OS03T0318600-01	Os03g0318600	GO:0031325	0.0237096	0.0336619
OS03T0318600-01	Os03g0318600	GO:0031328	0.0237096	0.0336619
OS03T0318600-01	Os03g0318600	GO:0045935	0.0237096	0.0336619
OS03T0318600-01	Os03g0318600	GO:0048522	0.0237096	0.0336619
OS03T0318600-01	Os03g0318600	GO:0051173	0.0237096	0.0336619
OS03T0318600-01	Os03g0318600	GO:0051254	0.0237096	0.0336619
OS03T0318600-01	Os03g0318600	GO:0009863	0.0237096	0.0336619
OS03T0318600-01	Os03g0318600	GO:0007165	0.0237096	0.0336619
OS03T0318600-01	Os03g0318600	GO:0009751	0.0237096	0.0336619
OS03T0318600-01	Os03g0318600	GO:0014070	0.0237096	0.0336619
OS03T0318600-01	Os03g0318600	GO:0071310	0.0237096	0.0336619
OS03T0318600-01	Os03g0318600	GO:1901701	0.0237096	0.0336619
OS03T0318600-01	Os03g0318600	GO:0009862	0.0237096	0.0336619
OS03T0319000-01	Os03g0319000	GO:0051091	0.0579151	0.0527384
OS03T0319000-01	Os03g0319000	GO:0006139	0.0579151	0.0527384
OS03T0319000-01	Os03g0319000	GO:0009059	0.0579151	0.0527384
OS03T0319000-01	Os03g0319000	GO:0009889	0.0579151	0.0527384
OS03T0319000-01	Os03g0319000	GO:0010467	0.0579151	0.0527384
OS03T0319000-01	Os03g0319000	GO:0010468	0.0579151	0.0527384
OS03T0319000-01	Os03g0319000	GO:0010556	0.0579151	0.0527384
OS03T0319000-01	Os03g0319000	GO:0018130	0.0579151	0.0527384
OS03T0319000-01	Os03g0319000	GO:0019219	0.0579151	0.0527384
OS03T0319000-01	Os03g0319000	GO:0019438	0.0579151	0.0527384
OS03T0319000-01	Os03g0319000	GO:0031323	0.0579151	0.0527384
OS03T0319000-01	Os03g0319000	GO:0031326	0.0579151	0.0527384
OS03T0319000-01	Os03g0319000	GO:0034645	0.0579151	0.0527384
OS03T0319000-01	Os03g0319000	GO:0034654	0.0579151	0.0527384
OS03T0319000-01	Os03g0319000	GO:0044260	0.0579151	0.0527384
OS03T0319000-01	Os03g0319000	GO:0044271	0.0579151	0.0527384
OS03T0319000-01	Os03g0319000	GO:0051171	0.0579151	0.0527384
OS03T0319000-01	Os03g0319000	GO:0051252	0.0579151	0.0527384
OS03T0319000-01	Os03g0319000	GO:0060255	0.0579151	0.0527384
OS03T0319000-01	Os03g0319000	GO:0080090	0.0579151	0.0527384
OS03T0319000-01	Os03g0319000	GO:0090304	0.0579151	0.0527384
OS03T0319000-01	Os03g0319000	GO:1901362	0.0579151	0.0527384
OS03T0319100-01	Os03g0319100	GO:0031667	0.0218312	0.0277487
OS03T0319100-01	Os03g0319100	GO:0031668	0.0218312	0.0277487
OS03T0319100-01	Os03g0319100	GO:0031669	0.0218312	0.0277487
OS03T0319100-01	Os03g0319100	GO:0009845	0.0218312	0.0277487
OS03T0319100-01	Os03g0319100	GO:0009791	0.0218312	0.0277487
OS03T0319100-01	Os03g0319100	GO:0090351	0.0218312	0.0277487
OS03T0319100-01	Os03g0319100	GO:0006796	0.0218312	0.0277487
OS03T0319300-01	Os03g0319300	GO:0010099	0.0923611	0.0312477
OS03T0319300-01	Os03g0319300	GO:0009416	0.0923611	0.0312477
OS03T0319300-01	Os03g0319300	GO:0009640	0.0923611	0.0312477
OS03T0319300-01	Os03g0319300	GO:0009791	0.0923611	0.0312477
OS03T0319300-01	Os03g0319300	GO:0048580	0.0923611	0.0312477
OS03T0319300-01	Os03g0319300	GO:2000026	0.0923611	0.0312477
OS03T0319300-01	Os03g0319300	GO:2000030	0.0923611	0.0312477
OS03T0319300-01	Os03g0319300	GO:0030163	0.0923611	0.0312477
OS03T0319300-01	Os03g0319300	GO:0009057	0.0923611	0.0312477
OS03T0319300-01	Os03g0319300	GO:0019538	0.0923611	0.0312477
OS03T0319300-01	Os03g0319300	GO:1901565	0.0923611	0.0312477
OS03T0319300-01	Os03g0319300	GO:0009846	0.0923611	0.0312477
OS03T0319300-01	Os03g0319300	GO:0007165	0.0923611	0.0312477
OS03T0319300-01	Os03g0319300	GO:0019932	0.0923611	0.0312477
OS03T0319300-01	Os03g0319300	GO:0035556	0.0923611	0.0312477
OS03T0319300-01	Os03g0319300	GO:0050832	0.0923611	0.0312477
OS03T0319300-01	Os03g0319300	GO:0051707	0.0923611	0.0312477
OS03T0319300-01	Os03g0319300	GO:0098542	0.0923611	0.0312477
OS03T0319400-02	Os03g0319400	GO:0006796	0.104644	0.0552298
OS03T0319400-02	Os03g0319400	GO:0019538	0.104644	0.0552298
OS03T0319400-02	Os03g0319400	GO:0036211	0.104644	0.0552298
OS03T0319400-02	Os03g0319400	GO:0043412	0.104644	0.0552298
OS03T0319400-02	Os03g0319400	GO:0044260	0.104644	0.0552298
OS03T0319400-02	Os03g0319400	GO:0044267	0.104644	0.0552298
OS03T0319400-02	Os03g0319400	GO:0007165	0.104644	0.0552298
OS03T0319400-02	Os03g0319400	GO:0035556	0.104644	0.0552298
OS03T0320000-01	Os03g0320000	GO:0055085	0.0826638	0.020669
OS03T0320000-01	Os03g0320000	GO:0009846	0.0826638	0.020669
OS03T0320000-01	Os03g0320000	GO:0009860	0.0826638	0.020669
OS03T0320000-01	Os03g0320000	GO:0000902	0.0826638	0.020669
OS03T0320000-01	Os03g0320000	GO:0000904	0.0826638	0.020669
OS03T0320000-01	Os03g0320000	GO:0009826	0.0826638	0.020669
OS03T0320000-01	Os03g0320000	GO:0009932	0.0826638	0.020669
OS03T0320000-01	Os03g0320000	GO:0048468	0.0826638	0.020669
OS03T0320000-01	Os03g0320000	GO:0048588	0.0826638	0.020669
OS03T0320000-01	Os03g0320000	GO:0048868	0.0826638	0.020669
OS03T0320000-01	Os03g0320000	GO:0060560	0.0826638	0.020669
OS03T0320100-01	Os03g0320100	GO:0005976	0.0477579	0.0359759
OS03T0320100-01	Os03g0320100	GO:0009057	0.0477579	0.0359759
OS03T0320100-01	Os03g0320100	GO:0010383	0.0477579	0.0359759
OS03T0320100-01	Os03g0320100	GO:0016052	0.0477579	0.0359759
OS03T0320100-01	Os03g0320100	GO:0016998	0.0477579	0.0359759
OS03T0320100-01	Os03g0320100	GO:0044036	0.0477579	0.0359759
OS03T0320100-01	Os03g0320100	GO:0044260	0.0477579	0.0359759
OS03T0320100-01	Os03g0320100	GO:0044262	0.0477579	0.0359759
OS03T0320100-01	Os03g0320100	GO:0044264	0.0477579	0.0359759
OS03T0320100-01	Os03g0320100	GO:0044265	0.0477579	0.0359759
OS03T0320100-01	Os03g0320100	GO:0005996	0.0477579	0.0359759
OS03T0320100-01	Os03g0320100	GO:0019321	0.0477579	0.0359759
OS03T0320900-01	Os03g0320900	GO:0006139	0.00553904	0.0103396
OS03T0320900-01	Os03g0320900	GO:0006753	0.00553904	0.0103396
OS03T0320900-01	Os03g0320900	GO:0006796	0.00553904	0.0103396
OS03T0320900-01	Os03g0320900	GO:0019637	0.00553904	0.0103396
OS03T0320900-01	Os03g0320900	GO:0055086	0.00553904	0.0103396
OS03T0320900-01	Os03g0320900	GO:0072521	0.00553904	0.0103396
OS03T0320900-01	Os03g0320900	GO:0019693	0.00553904	0.0103396
OS03T0320900-01	Os03g0320900	GO:0048638	0.00553904	0.0103396
OS03T0321300-01	Os03g0321300	GO:0071456	0.0296313	0.0322961
OS03T0321300-01	Os03g0321300	GO:0036293	0.0296313	0.0322961
OS03T0321300-01	Os03g0321300	GO:0071453	0.0296313	0.0322961
OS03T0321300-01	Os03g0321300	GO:0009736	0.0296313	0.0322961
OS03T0321300-01	Os03g0321300	GO:0007165	0.0296313	0.0322961
OS03T0321300-01	Os03g0321300	GO:0009725	0.0296313	0.0322961
OS03T0321300-01	Os03g0321300	GO:0009735	0.0296313	0.0322961
OS03T0321300-01	Os03g0321300	GO:0009755	0.0296313	0.0322961
OS03T0321300-01	Os03g0321300	GO:0032870	0.0296313	0.0322961
OS03T0321300-01	Os03g0321300	GO:0071310	0.0296313	0.0322961
OS03T0321300-01	Os03g0321300	GO:0009914	0.0296313	0.0322961
OS03T0321700-01	Os03g0321700	GO:0006139	0.0621598	0.0206361
OS03T0321700-01	Os03g0321700	GO:0009059	0.0621598	0.0206361
OS03T0321700-01	Os03g0321700	GO:0009889	0.0621598	0.0206361
OS03T0321700-01	Os03g0321700	GO:0010467	0.0621598	0.0206361
OS03T0321700-01	Os03g0321700	GO:0010468	0.0621598	0.0206361
OS03T0321700-01	Os03g0321700	GO:0010556	0.0621598	0.0206361
OS03T0321700-01	Os03g0321700	GO:0018130	0.0621598	0.0206361
OS03T0321700-01	Os03g0321700	GO:0019219	0.0621598	0.0206361
OS03T0321700-01	Os03g0321700	GO:0019438	0.0621598	0.0206361
OS03T0321700-01	Os03g0321700	GO:0031323	0.0621598	0.0206361
OS03T0321700-01	Os03g0321700	GO:0031326	0.0621598	0.0206361
OS03T0321700-01	Os03g0321700	GO:0034645	0.0621598	0.0206361
OS03T0321700-01	Os03g0321700	GO:0034654	0.0621598	0.0206361
OS03T0321700-01	Os03g0321700	GO:0044260	0.0621598	0.0206361
OS03T0321700-01	Os03g0321700	GO:0044271	0.0621598	0.0206361
OS03T0321700-01	Os03g0321700	GO:0051171	0.0621598	0.0206361
OS03T0321700-01	Os03g0321700	GO:0051252	0.0621598	0.0206361
OS03T0321700-01	Os03g0321700	GO:0060255	0.0621598	0.0206361
OS03T0321700-01	Os03g0321700	GO:0080090	0.0621598	0.0206361
OS03T0321700-01	Os03g0321700	GO:0090304	0.0621598	0.0206361
OS03T0321700-01	Os03g0321700	GO:1901362	0.0621598	0.0206361
OS03T0321800-02	Os03g0321800	GO:0019538	0.00844988	0.0461324
OS03T0321800-02	Os03g0321800	GO:0036211	0.00844988	0.0461324
OS03T0321800-02	Os03g0321800	GO:0043412	0.00844988	0.0461324
OS03T0321800-02	Os03g0321800	GO:0044260	0.00844988	0.0461324
OS03T0321800-02	Os03g0321800	GO:0044267	0.00844988	0.0461324
OS03T0321800-02	Os03g0321800	GO:0009106	0.00844988	0.0461324
OS03T0321800-02	Os03g0321800	GO:0006631	0.00844988	0.0461324
OS03T0321800-02	Os03g0321800	GO:0043436	0.00844988	0.0461324
OS03T0321800-02	Os03g0321800	GO:0044255	0.00844988	0.0461324
OS03T0321800-02	Os03g0321800	GO:0010467	0.00844988	0.0461324
OS03T0321800-02	Os03g0321800	GO:0051604	0.00844988	0.0461324
OS03T0322500-01	Os03g0322500	GO:0006139	0.00670894	0.0413436
OS03T0322500-01	Os03g0322500	GO:0006753	0.00670894	0.0413436
OS03T0322500-01	Os03g0322500	GO:0006796	0.00670894	0.0413436
OS03T0322500-01	Os03g0322500	GO:0019637	0.00670894	0.0413436
OS03T0322500-01	Os03g0322500	GO:0019693	0.00670894	0.0413436
OS03T0322500-01	Os03g0322500	GO:0055086	0.00670894	0.0413436
OS03T0322500-01	Os03g0322500	GO:0072521	0.00670894	0.0413436
OS03T0323200-01	Os03g0323200	GO:0015995	0.0627609	0.00300415
OS03T0323200-01	Os03g0323200	GO:0018130	0.0627609	0.00300415
OS03T0323200-01	Os03g0323200	GO:0019438	0.0627609	0.00300415
OS03T0323200-01	Os03g0323200	GO:0033013	0.0627609	0.00300415
OS03T0323200-01	Os03g0323200	GO:0044271	0.0627609	0.00300415
OS03T0323200-01	Os03g0323200	GO:1901362	0.0627609	0.00300415
OS03T0323200-01	Os03g0323200	GO:1901566	0.0627609	0.00300415
OS03T0323800-01	Os03g0323800	GO:0030150	0.0506833	0.0110115
OS03T0323800-01	Os03g0323800	GO:0006839	0.0506833	0.0110115
OS03T0323800-01	Os03g0323800	GO:0006886	0.0506833	0.0110115
OS03T0323800-01	Os03g0323800	GO:0006996	0.0506833	0.0110115
OS03T0323800-01	Os03g0323800	GO:0015031	0.0506833	0.0110115
OS03T0323800-01	Os03g0323800	GO:0034613	0.0506833	0.0110115
OS03T0323800-01	Os03g0323800	GO:0044743	0.0506833	0.0110115
OS03T0323800-01	Os03g0323800	GO:0045184	0.0506833	0.0110115
OS03T0323800-01	Os03g0323800	GO:0046907	0.0506833	0.0110115
OS03T0323800-01	Os03g0323800	GO:0055085	0.0506833	0.0110115
OS03T0323800-01	Os03g0323800	GO:0065002	0.0506833	0.0110115
OS03T0323800-01	Os03g0323800	GO:0071702	0.0506833	0.0110115
OS03T0323800-01	Os03g0323800	GO:0071705	0.0506833	0.0110115
OS03T0323800-01	Os03g0323800	GO:0072594	0.0506833	0.0110115
OS03T0324300-03	Os03g0324300	GO:0009873	0.0518656	0.123926
OS03T0324300-03	Os03g0324300	GO:0000160	0.0518656	0.123926
OS03T0324300-03	Os03g0324300	GO:0007165	0.0518656	0.123926
OS03T0324300-03	Os03g0324300	GO:0009723	0.0518656	0.123926
OS03T0324300-03	Os03g0324300	GO:0009725	0.0518656	0.123926
OS03T0324300-03	Os03g0324300	GO:0009755	0.0518656	0.123926
OS03T0324300-03	Os03g0324300	GO:0032870	0.0518656	0.123926
OS03T0324300-03	Os03g0324300	GO:0035556	0.0518656	0.123926
OS03T0324300-03	Os03g0324300	GO:0071310	0.0518656	0.123926
OS03T0324300-03	Os03g0324300	GO:1901001	0.0518656	0.123926
OS03T0324300-03	Os03g0324300	GO:0009651	0.0518656	0.123926
OS03T0324300-03	Os03g0324300	GO:0047484	0.0518656	0.123926
OS03T0324300-03	Os03g0324300	GO:0048585	0.0518656	0.123926
OS03T0324300-03	Os03g0324300	GO:0080134	0.0518656	0.123926
OS03T0324300-03	Os03g0324300	GO:0006139	0.0518656	0.123926
OS03T0324300-03	Os03g0324300	GO:0009059	0.0518656	0.123926
OS03T0324300-03	Os03g0324300	GO:0009889	0.0518656	0.123926
OS03T0324300-03	Os03g0324300	GO:0009891	0.0518656	0.123926
OS03T0324300-03	Os03g0324300	GO:0009893	0.0518656	0.123926
OS03T0324300-03	Os03g0324300	GO:0010467	0.0518656	0.123926
OS03T0324300-03	Os03g0324300	GO:0010468	0.0518656	0.123926
OS03T0324300-03	Os03g0324300	GO:0010556	0.0518656	0.123926
OS03T0324300-03	Os03g0324300	GO:0010557	0.0518656	0.123926
OS03T0324300-03	Os03g0324300	GO:0010604	0.0518656	0.123926
OS03T0324300-03	Os03g0324300	GO:0018130	0.0518656	0.123926
OS03T0324300-03	Os03g0324300	GO:0019219	0.0518656	0.123926
OS03T0324300-03	Os03g0324300	GO:0019438	0.0518656	0.123926
OS03T0324300-03	Os03g0324300	GO:0031323	0.0518656	0.123926
OS03T0324300-03	Os03g0324300	GO:0031325	0.0518656	0.123926
OS03T0324300-03	Os03g0324300	GO:0031326	0.0518656	0.123926
OS03T0324300-03	Os03g0324300	GO:0031328	0.0518656	0.123926
OS03T0324300-03	Os03g0324300	GO:0034645	0.0518656	0.123926
OS03T0324300-03	Os03g0324300	GO:0034654	0.0518656	0.123926
OS03T0324300-03	Os03g0324300	GO:0044260	0.0518656	0.123926
OS03T0324300-03	Os03g0324300	GO:0044271	0.0518656	0.123926
OS03T0324300-03	Os03g0324300	GO:0045935	0.0518656	0.123926
OS03T0324300-03	Os03g0324300	GO:0048522	0.0518656	0.123926
OS03T0324300-03	Os03g0324300	GO:0051171	0.0518656	0.123926
OS03T0324300-03	Os03g0324300	GO:0051173	0.0518656	0.123926
OS03T0324300-03	Os03g0324300	GO:0051252	0.0518656	0.123926
[truncated: 6,176,884 more chars]
