## Supplementary Tables for "Systems genomics of salinity stress response in rice": S6.xlsx (part 1 of 3)

### Sheet: Normal_PCs
S6: PCA analyses of transcripts in the normal and saline conditions with PCs explaining at least 0.5% variation in total gene expression.
PCA summary for PCs in the normal field
PCA stats						PCA Loading (EigenVectors)													Rotated PC Components
PC	EigenValue	VarianceExplained(%)	CumulativeVarianceExplained(%)			TransciptID	PC1	PC2	PC3	PC4	PC5	PC6	PC7	PC8	PC9	PC10	PC11		IndividualID	PC1	PC2	PC3	PC4	PC5	PC6	PC7	PC8	PC9	PC10	PC11
PC1	1538.36	4.93129	4.93129			OS01T0100100-01	0.00398339	0.00184973	-0.00534372	-0.00962372	0.00720846	-0.0143028	-0.000192146	0.00695947	-0.00237567	-0.00463233	-0.00936974		1_W	-2.52143	16.0091	50.6281	-8.20891	46.2458	-2.31077	43.3114	-24.1408	9.46187	-7.32995	-26.3408
PC2	1000.64	3.2076	8.13889			OS01T0100500-01	0.00608124	-0.00110476	-0.00863153	-0.00755636	0.00105647	0.00501657	-0.00582338	0.000779199	-0.000466625	0.00469016	-0.00223304		100_W	-28.1662	32.4582	-12.0312	-15.0947	-8.93524	11.1716	1.51144	15.2606	13.0527	6.65491	-7.31378
PC3	690.092	2.21212	10.351			OS01T0100600-01	0.00604315	0.0061057	-0.00776987	-0.00795199	0.0056086	0.00829742	-0.00177244	0.00635186	-0.00122977	-0.0136059	-0.00773129		101_W	-2.2161	7.41159	20.7462	-32.0301	7.2705	-21.8647	-16.7858	12.1285	-4.7437	3.86506	-5.95636
PC4	528.143	1.69298	12.044			OS01T0100700-01	0.0128988	-0.0108475	0.00520705	0.00532028	0.00263016	-0.00186902	0.0054539	0.0168043	0.000757708	0.00245893	0.00391432		102_W	-28.6599	-1.34262	-25.3172	-36.2684	-8.8238	-7.84429	9.76163	2.44425	-13.0588	14.4442	-0.32994
PC5	478.277	1.53314	13.5771			OS01T0100800-01	0.011314	-0.000865836	-0.0136284	-0.00718651	-0.00862169	0.00510545	0.0130354	-0.00492448	-0.0086361	0.00947748	0.00517852		103_W	-1.97743	23.0651	29.323	-23.4255	38.2118	24.6919	36.7681	14.6216	-2.05137	14.5317	13.3204
PC6	349.823	1.12137	14.6985			OS01T0100900-01	0.00562489	0.00675655	0.00930481	0.00458352	-0.00704232	0.000632292	0.0071919	0.0030952	-0.00694483	-0.00642629	-0.00278882		106_W	-45.0413	26.3163	13.4235	18.6807	-21.8993	-18.5282	22.1712	8.13775	19.8242	-25.0034	-26.3845
PC7	332.444	1.06566	15.7642			OS01T0101200-02	-0.00833015	0.0184346	-0.00692932	-0.00519299	0.0020409	9.69133e-05	0.00821121	-0.0053	0.00699531	-0.00199186	-0.00644227		107_W	-37.6765	43.1015	-19.6429	10.5581	2.40915	-18.2777	21.5364	7.67799	-6.57206	7.27855	7.66786
PC8	240.727	0.771661	16.5358			OS01T0101300-01	0.00261004	0.00211565	-0.00633356	-0.00870753	-0.00529061	0.00150822	0.00911136	-0.00263125	0.00947843	0.00227254	0.00154365		108_W	-105.459	-17.6664	-10.265	30.3139	3.99622	-27.6147	12.3552	-27.5708	5.61351	1.41431	-9.06853
PC9	191.294	0.613202	17.149			OS01T0101600-01	0.000850143	0.00373569	0.000229482	-0.00348769	0.0015759	-0.00285745	-0.0082955	0.00533032	0.000245391	0.0005337	-0.00167576		110_W	-52.2246	37.4965	-5.29217	19.6828	-3.1356	-4.88797	16.9768	18.4311	9.73995	-8.43566	19.1801
PC10	170.209	0.545613	17.6946			OS01T0101700-00	0.00570422	-4.90292e-05	-0.00945316	-0.00843858	0.00392431	-0.00942656	0.00696486	0.00199124	-0.00629395	-0.00897508	-0.00645126		113_W	-37.553	40.9433	-24.1698	5.84717	5.16091	-20.2366	20.3699	-1.30507	-3.49907	11.2732	4.56457
PC11	157.728	0.505603	18.2003			OS01T0101800-01	-0.00424323	0.00302309	0.00131269	-0.0075509	-0.00120803	-0.00172034	0.000817472	0.00387958	0.00109417	-0.00442332	0.00333053		114_W	-35.5018	60.4258	52.3102	14.2284	4.20905	-21.0724	-21.3202	-1.53055	-4.42634	-4.09378	-16.7564
						OS01T0102300-01	-0.000225084	0.0130089	-0.00185171	-0.00817329	0.0013747	-0.00760957	0.00664318	0.0082947	-0.0058263	-0.013694	0.00195835		115_W	-42.9201	-5.72874	-25.1783	-8.0983	2.06494	-32.2308	25.9563	-10.1546	-3.65578	3.12189	-4.33325
						OS01T0102500-01	0.0103044	0.00216597	-0.00729354	0.00209931	0.00595553	0.00624277	-0.00278802	-0.00448454	0.00275451	0.0058811	-0.00378569		117_W	-36.3265	-6.98758	6.2182	-0.157787	39.26	-51.4195	-11.8836	-0.0397112	7.07359	-8.11509	9.16887
						OS01T0102600-01	0.00137339	0.00600901	-0.0163833	0.00107888	0.011313	0.000498811	0.00762958	0.00396187	-0.0142782	-0.0163726	0.000791836		118_W	-63.8749	26.6946	-25.6695	8.10016	5.21338	-19.2782	20.0779	-3.59013	-4.53187	8.11114	4.14266
						OS01T0102700-01	0.0115064	-0.00327996	0.00204715	-0.000851602	-0.00668093	-0.00720195	0.00707902	0.000269521	-0.00563017	0.000367425	0.000653169		119_W	-57.5921	19.4935	-10.3245	7.85498	-10.404	-11.8563	14.58	5.27736	46.4944	-18.9543	1.3159
						OS01T0102800-01	0.00857453	0.00907835	-0.00410028	-0.00738962	0.000384423	0.00795348	-0.00584063	0.0076179	0.00315476	0.00415939	-0.00571643		12_W	-77.2458	-20.251	-8.59252	-6.03246	-2.5544	-28.5366	9.16634	-27.503	-0.471077	32.011	4.63773
						OS01T0102850-00	0.00135451	-0.00157052	0.000111602	0.00104381	0.00123166	-3.08642e-05	0.00204976	7.28396e-05	0.00118168	0.0012383	-0.00195982		122_W	-73.0893	4.31374	-18.3607	0.539031	4.49635	-26.691	11.161	-22.4293	-0.0945995	10.4069	1.94208
						OS01T0102900-01	0.00958779	-0.008012	0.00336036	-0.013287	0.00184183	0.0143342	-0.00711994	0.00281446	0.015399	-0.00209616	-0.00214904		124_W	-50.5729	20.8072	-10.9811	-2.92258	-5.038	-22.1594	17.7412	-11.0135	-11.8552	12.5558	0.541776
						OS01T0103000-01	0.00243519	-0.00165249	-0.00240049	-0.00120946	-0.00168849	0.00214331	-0.0030278	-0.00185477	0.00470364	0.00417734	0.00115588		126_W	-16.435	-15.5406	-14.9913	-40.6672	-17.8177	-17.9767	19.2899	19.3048	21.7026	10.8179	-23.2114
						OS01T0103400-01	0.00260182	-0.00152298	-0.00127798	-0.00398948	-0.0100446	-0.00141834	0.00618119	-0.00317479	0.00640893	0.00255658	0.00478647		127_W	-52.2908	-11.7271	-0.0358997	-16.0915	-13.7201	-22.3091	23.8764	-6.70852	-9.29109	-1.40378	11.2629
						OS01T0103600-02	0.0034671	0.00062595	0.00479481	-0.00411809	-0.023933	0.000671386	0.0125381	-0.00103986	-0.00254731	-0.00260018	-0.00556858		128_W	-49.4642	37.7558	-6.81236	7.50788	0.274198	-7.67011	11.5363	16.5019	-1.07106	11.1319	9.61523
						OS01T0103700-01	0.00131574	0.00527727	-0.00196124	-0.00082741	-0.00218239	0.00216781	0.00248949	-0.00181752	-0.00474406	0.00315019	-3.96874e-05		129_W	-21.1089	19.9301	-19.7532	-20.0798	-6.50629	-17.1913	24.1855	-4.62171	-7.86871	4.98239	22.2653
						OS01T0103800-01	0.00922402	-0.00500051	-0.00133432	-0.00115258	-0.00282115	0.000839033	0.00797252	0.00153946	0.000592999	0.00287198	0.00107903		130_W	-10.861	-23.2822	48.964	-30.6079	28.656	8.03227	40.8488	-10.5473	4.34204	-5.081	15.0948
						OS01T0104100-01	0.00235584	0.00262976	-0.00514775	-9.35233e-05	0.00344958	-0.00114726	0.00475647	-0.00366833	-0.00031325	0.00649559	0.000341911		131_W	-73.939	19.4291	-6.54238	-5.72463	-3.03053	-13.9724	5.43193	-12.0927	-0.883147	8.1347	-1.5995
						OS01T0104350-00	0.0134116	-0.00110775	-0.00986154	0.00508664	-0.0057936	0.0147719	-0.00304329	-0.0143641	0.00477068	0.0135752	0.0067494		132_W	-57.9375	32.802	-3.41739	1.09043	-8.8186	9.0415	17.2457	25.3844	23.2883	-16.4865	-4.45631
						OS01T0104400-02	0.00202066	0.00713102	-0.000667308	-0.00264821	0.0124338	-0.0114537	-0.00694839	0.00477234	0.00627572	0.00209152	0.00155749		133_W	-57.4266	24.0905	-23.7838	-14.5221	3.43427	-13.7958	14.1488	-9.85028	-1.85195	10.3822	3.43981
						OS01T0105400-01	0.00393219	-0.00138469	-0.00156828	0.00081924	-0.00602615	0.00865071	0.00824319	-0.00514964	0.00461084	-0.00413826	0.0116725		134_W	-19.6445	33.3851	-27.2144	-14.6821	-2.154	-6.53735	19.3623	8.06921	-8.86552	11.0285	20.0332
						OS01T0105800-01	0.00812507	0.00490031	0.00367791	-0.000170797	0.0046535	-0.00173028	0.00710905	0.0122918	-0.00313782	0.0110728	0.00359868		135_W	-76.1904	-8.7068	4.9638	-7.0408	-15.2693	-8.67234	12.5114	-17.8403	-12.7075	4.8582	-10.3245
						OS01T0105900-01	-9.9384e-05	0.00860872	-0.00599185	-0.00712541	-0.00944703	0.00556823	0.0115358	0.00709742	-0.00919404	-0.00760492	-0.00600742		136_W	-68.7162	34.7212	-5.65455	3.72014	-10.0513	4.61562	8.29743	15.0096	24.0201	-4.52198	-36.8269
						OS01T0106200-01	0.00695833	0.00311003	0.00330919	-0.009368	0.000732577	-0.00242628	0.000103388	0.00537389	-0.00984488	-0.00782402	-0.00664467		138_W	-43.6301	2.71022	-16.8429	-25.3325	-10.9944	-4.23532	11.4629	2.85516	26.9239	-1.54075	-39.6612
						OS01T0106300-01	-0.0058323	0.033526	-0.00352079	0.0214993	-0.0046304	0.0239743	0.00764805	0.0162659	-0.000847061	-5.83039e-06	0.0241303		139_W	-34.1977	66.9801	-12.5603	9.62303	2.93368	16.6545	5.92437	16.4954	-5.58355	9.10956	5.50995
						OS01T0106400-01	-0.00149417	0.0120644	-0.00199597	-0.0235619	-0.02078	0.0110513	-0.00356475	0.000990701	-0.00629538	-0.0070159	0.0153116		140_W	-31.3923	11.8168	-33.4134	-33.8154	-6.23658	-4.10492	11.6418	6.06996	26.7191	2.09304	-34.832
						OS01T0106500-01	0.0137251	-0.00903764	0.000752976	-0.00621979	0.00332623	-0.0109509	0.00544451	0.0117303	0.0123307	0.00878848	0.00821227		141_W	-38.6182	32.018	-19.8047	-8.54942	-1.52288	9.22562	9.07199	5.883	-4.79211	0.180251	28.9111
						OS01T0106600-01	0.0083216	0.003354	-0.00940855	-0.000471773	-0.00231295	-0.00944162	0.0117755	-0.000682777	0.0100034	0.0130747	-0.0153369		143_W	-71.3374	4.56626	-0.680188	-5.47096	-6.74201	6.16808	-0.100254	-14.996	-11.247	-1.31147	-7.01704
						OS01T0106750-00	0.00687911	-0.0037373	0.000966131	0.00141968	0.00323725	-0.00230239	-0.00238102	0.00525287	0.0126251	0.00529853	-0.00624411		144_W	-50.3522	-36.1631	28.2022	-24.7252	50.696	14.8165	30.5735	-2.79985	3.5929	6.27077	-16.9368
						OS01T0106800-01	0.0062674	0.00251476	7.35058e-05	-0.00374678	-0.0012246	-0.00181593	0.00468931	0.00535302	-0.00370426	-0.00369171	-0.00215925		145_W	-37.1731	-0.926425	-6.72193	-36.6915	13.1334	-1.18825	22.3629	3.93748	-5.10806	6.99183	-3.81479
						OS01T0106900-01	0.00262094	0.00296171	-0.00219025	9.36185e-05	-0.00240014	-0.00516331	0.00824196	-0.00212982	0.00488783	0.00731658	-0.00231677		147_W	-46.8963	4.32692	-8.57833	-17.3809	-7.25275	1.44527	2.74258	-11.4699	-14.7849	-4.53064	5.16978
						OS01T0107000-01	0.000162319	0.0116358	-0.0077282	-0.00629519	-0.0137959	-0.00923904	0.0262513	0.003372	0.00407156	0.00783717	-0.00683205		148_W	-10.581	24.6148	32.3862	-24.7219	41.8513	23.7393	33.5077	-11.3692	1.85771	-4.55414	1.86507
						OS01T0107400-01	0.00335126	0.00314783	-0.000360127	0.000169279	0.00371546	-0.00243181	-0.00819752	-0.000913441	0.00296018	-0.00992473	-0.000819724		149_W	-34.7841	8.09458	-8.04576	-24.5526	-4.75743	-8.0714	5.17465	-13.8916	-13.0574	-2.20288	-22.5336
						OS01T0107700-01	0.00265052	0.00327992	-0.00203017	0.00141309	0.000703126	-0.00238104	-0.00355863	0.00270935	-0.00439227	-0.00108737	-0.000262853		15_W	-66.791	48.9941	1.66856	22.7878	0.682487	-11.0402	0.776851	-1.58654	2.60009	4.24593	8.29548
						OS01T0108000-01	-0.000721595	0.00509727	-0.00727978	-0.00135237	-0.00305109	0.00348975	-0.00174605	-0.00487323	-0.00726275	-0.00874771	-0.000959744		151_W	-47.6083	25.4492	-21.6714	-10.8278	-4.64716	12.6523	1.87365	-2.78936	16.2824	-7.20777	-48.4995
						OS01T0108200-01	0.00861138	0.00655633	-0.00736091	-0.00280176	0.00346766	-0.00103068	-0.00658845	-0.00252529	-0.000897437	-0.011235	-0.00287366		152_W	0.346864	-3.30617	-27.2842	-46.451	-9.76704	-3.65818	4.93972	7.3085	9.37007	6.63136	0.666352
						OS01T0108400-00	0.00191959	0.0189517	0.0209223	0.0109781	-0.00551641	0.00872985	-0.00240279	-0.0156942	0.00885017	0.00334734	0.00253281		153_W	-48.7673	23.244	24.1681	5.48661	-23.9179	10.7667	-5.43814	4.88377	-10.1522	2.53968	-2.47228
						OS01T0108600-02	-0.000971393	0.000924809	-0.000978064	0.0021075	-0.000243142	-0.00491659	0.00532334	-0.00344022	0.00236676	0.00636891	-0.000119074		154_W	-2.43889	30.1718	80.4061	-7.16184	-5.44974	-6.50491	-24.3308	18.0083	-6.65227	1.66002	-6.40116
						OS01T0108800-01	0.00301349	0.00622399	-0.00546482	0.00761511	0.00642849	0.000323281	0.00658692	-0.00552376	0.00685808	-0.00149042	0.00164975		155_W	-25.7156	14.1091	24.261	-22.5664	50.5131	23.4203	26.2763	-3.69264	3.85793	7.78863	-11.6283
						OS01T0109000-01	0.00369772	0.00211362	0.000336567	-0.00276679	0.00637847	-0.00103417	-0.010124	-0.00532715	0.0014504	-0.0130226	0.00674812		156_W	-53.8396	31.026	29.1995	20.4344	-14.5653	4.9751	1.26135	7.758	-15.1028	3.7133	-0.20089
						OS01T0109201-01	0.000725103	-0.000146224	-0.00164846	-0.00277182	-0.00176822	-0.00356321	0.000107564	0.000779021	0.00257903	0.00334479	-0.00153313		158_W	-31.3823	-11.1123	6.85202	-31.7386	27.6624	-30.7003	-31.4108	6.07703	-1.85497	2.36605	-2.09335
						OS01T0109300-01	-0.00294657	0.00440196	-0.00230679	-0.010181	0.00202057	-0.00460361	0.00285376	0.00327144	0.000169001	0.00369925	0.000312509		159_W	-21.9268	-13.6603	-2.40123	-13.6713	-14.1186	-32.0776	8.21715	0.132893	-1.91011	7.09456	2.35539
						OS01T0109700-01	0.00279557	0.00698543	-0.00131295	-0.0102393	-0.000911944	0.000616426	0.000350313	0.00316911	-0.0011624	-0.00246533	-0.00503004		160_W	-4.49657	-1.8045	-20.3319	-18.2191	-3.97717	-27.689	16.6814	6.06842	-3.43524	16.7148	-5.24271
						OS01T0109750-01	0.00348137	0.00933957	-0.00559762	-0.00316622	-0.00572373	0.0023582	0.000678299	-0.00441975	0.00136961	-0.00148115	-0.0023595		161_W	-32.9257	-19.9277	3.23428	-6.09727	-16.3521	-31.2944	17.7574	-4.68343	11.3045	-9.47527	13.852
						OS01T0110050-01	0.00155227	-0.00139046	-0.00226756	0.000620183	0.000980992	-0.000796764	0.00241407	0.00383356	-0.00272948	0.00132703	0.00521973		163_W	-24.5392	-7.57871	27.844	11.6215	-32.2453	-16.4718	17.6586	-1.92232	-13.6316	-9.98851	9.05415
						OS01T0110100-01	0.00267513	0.00968838	-0.00865501	0.00211216	0.00727045	-0.00687308	-0.0127883	0.00643838	-0.00867995	0.00387601	0.011847		165_W	-46.3421	5.92571	-5.10228	11.3055	-10.8978	-18.3224	16.1905	0.00180441	39.4426	-39.3183	3.62379
						OS01T0110200-01	-0.000852929	0.0190429	-0.00441862	0.0103161	0.00145421	-0.00144747	0.0013065	0.00184378	0.00141502	0.0130417	0.00521725		167_W	-39.0567	-27.9977	15.9245	-2.87531	-22.9599	-19.4069	13.837	-18.625	-2.69543	-1.85134	14.5694
						OS01T0110400-01	0.00334142	0.0125313	0.00210585	-0.0018669	-0.00203663	-0.00275405	-0.000585567	0.0145154	-0.00743289	0.00790049	-0.0136084		169_W	-22.3317	-5.8758	27.2029	-16.8997	16.2556	-57.4799	-17.5062	3.85256	-0.638505	-5.52652	-9.26676
						OS01T0110500-01	-0.000300006	0.00169026	8.47905e-05	0.000937022	0.00449987	-0.00262453	0.00416853	-0.00040783	-0.0064945	0.000149779	-0.000650533		17_W	-29.9587	82.4341	5.25731	32.1447	-1.43921	9.12738	13.6526	34.5792	-0.0551898	6.88263	25.3111
						OS01T0111100-01	-0.00676396	0.0272525	-0.0165266	0.00102317	0.00440976	0.0131901	-0.002004	-0.0145917	0.00332495	-0.00490989	-0.00233612		171_W	-44.4597	-23.8427	9.60204	-15.4829	32.9957	-55.5027	-16.2447	-0.474001	7.32002	-1.18539	8.6252
						OS01T0111200-01	0.00582325	0.014428	0.000729627	-0.00865472	0.000448817	-0.00413829	0.000191532	0.00182503	0.0104747	0.0156819	-0.000476253		175_W	-46.2848	-6.24385	-11.7055	-7.28178	-9.40193	-26.2069	22.2973	4.3543	17.7365	-8.17367	-7.51961
						OS01T0111300-01	-0.00103437	0.0112286	-0.00326311	-9.58059e-05	-0.00288474	-0.00695134	0.00598696	-0.00242532	0.00433895	0.00850394	0.003267		178_W	-48.3795	-28.6706	24.2543	-13.496	23.6755	-39.4563	-14.5723	15.7856	2.31982	-6.13359	8.7786
						OS01T0111700-01	0.00921086	0.000337255	0.0304018	-0.00755087	-0.00856634	0.00213582	0.0119424	-0.0253489	0.000895489	-0.0124874	-0.0080044		179_W	-52.449	-16.2213	-10.2323	-12.1103	-6.17983	-25.7749	24.6373	-6.28477	-2.67953	-12.4105	19.7696
						OS01T0111800-02	-0.000662022	0.0190712	0.00189211	0.0123281	0.00181947	-0.00107768	0.00133947	-0.00394013	0.0025666	0.00966859	0.00771452		18_W	21.3539	42.1452	44.3536	6.27359	-19.9394	-3.56461	12.2116	13.3014	-8.30324	26.3466	-0.683224
						OS01T0111900-01	-0.00293226	0.0274252	-0.00471903	0.0118202	0.00092194	-0.00297972	0.00944339	0.000708141	-0.00294589	-0.00826038	0.00415336		180_W	-59.2417	-13.3142	67.6696	18.0621	35.9402	13.8727	29.2127	1.1158	3.34032	11.5333	-10.7697
						OS01T0112100-01	0.0129253	-0.00786453	0.00230235	0.00650954	-0.00175646	0.00390246	0.00346873	0.00732125	-0.00117697	-0.0041276	0.00531219		182_W	-53.5079	-36.3155	28.9981	-8.74879	40.3062	-7.21037	37.2687	-4.90708	13.1696	6.14542	6.8289
						OS01T0112300-01	0.0119008	-0.0044136	-0.0073627	-0.00280759	0.00425465	0.00541686	-0.000221489	0.00773861	0.000823677	0.00339456	0.000908106		185_W	-82.4257	-1.80242	-9.99411	-3.38453	-0.319435	-16.0434	11.5222	-5.66796	-6.02565	6.05691	-2.40919
						OS01T0113200-01	-0.000793183	0.00515892	0.00417008	-0.000217776	-0.00592965	0.000447697	-0.000646602	0.00378002	-0.00355472	0.00162153	-0.00901188		186_W	-36.0584	-12.9119	-7.56774	-27.545	5.46283	-30.0479	6.73949	19.6212	-0.890897	17.4641	-5.81893
						OS01T0113500-01	0.00434647	-0.00211349	0.00968442	-0.00140617	-0.00059821	-0.00330585	0.00640456	-0.00239894	-0.00542981	-0.00515178	-0.00495448		189_W	-73.1298	-12.4626	-8.10755	-14.0168	-2.0171	-17.9992	1.59627	2.63878	-1.92272	31.5233	-5.72722
						OS01T0113600-01	0.00371543	0.000966842	-0.00186294	0.000504765	-0.002831	0.00113699	0.00101897	-0.00313238	0.00272821	0.00102338	0.00675129		190_W	-41.3176	-17.9803	44.0396	-20.8339	40.8186	22.2978	32.2723	23.0741	10.6116	19.9005	-12.7039
						OS01T0113650-00	0.0015511	0.000320702	0.00158756	-0.00119394	0.00131442	0.00206443	0.000362164	-0.00251687	0.000368297	-0.0027518	-0.00763939		193_W	-24.6412	-0.61611	0.205843	-3.65159	-0.605115	-15.7756	11.6545	42.9209	5.12926	5.10997	5.83786
						OS01T0113700-00	0.00111662	0.000166557	0.00565041	-7.51632e-05	0.000622391	0.00324968	-0.00180929	0.00457089	0.00230158	0.00207793	0.00386264		194_W	-11.9743	-18.2386	-6.80122	-34.8411	-18.4982	-14.3491	17.7238	20.8791	-6.83251	20.0639	15.4845
						OS01T0113800-01	0.00156732	-0.000342347	0.00291546	-0.000553008	-0.00424725	-0.0049263	-0.00210513	0.00204386	-0.00149334	0.00223658	0.00083853		195_W	-10.9598	-0.994285	-9.77689	-34.1558	-10.361	-21.27	8.13532	23.0254	-5.63092	10.2963	-0.213868
						OS01T0113900-01	0.0013491	0.0030135	-0.00521903	-0.0154455	-0.00437297	-0.0047538	0.00591738	-0.00366092	-0.00576036	-0.00119555	-0.00524017		196_W	0.70416	6.72001	9.33966	-32.9905	-23.2522	-12.092	20.4768	5.81854	-14.9012	0.360231	1.51392
						OS01T0114100-01	-0.00147841	0.01508	-0.000314699	-0.00845478	-0.0152252	-0.00139855	-0.00638756	-0.00720787	-0.0101785	-0.0115008	0.0168135		2_W	-48.7309	36.352	-28.0466	18.8889	5.177	-15.0386	17.7889	-10.4727	-2.31023	3.22296	1.96991
						OS01T0114300-01	0.00374261	0.0068124	-0.000351699	-0.00406209	-0.0233298	0.00340772	0.00492161	0.00118195	-0.00262488	-0.0208009	0.0275013		20_W	-64.4937	8.9006	19.3406	-8.49428	-15.0158	-9.63591	5.92482	-30.2661	-6.39626	-6.25673	-7.61064
						OS01T0115100-01	0.00587551	-0.000210188	7.43672e-05	-0.00147337	-0.0061575	-0.00327768	0.00304519	-0.00741077	0.0147779	-0.0128058	0.014642		202_W	6.52681	3.55738	33.977	-36.204	8.45011	-21.2806	-21.0293	17.4482	-4.34165	2.94617	4.25978
						OS01T0115500-00	-0.000420535	-0.000525431	-0.00185935	-0.00424081	-0.0024029	-0.00351367	0.000730945	0.00207638	0.000377861	-0.00338718	-0.00310771		203_W	-12.026	-27.3451	14.1888	-45.8811	15.2517	-19.8439	-26.8801	28.4398	2.09045	14.769	10.6309
						OS01T0115600-01	0.0039027	-0.00772773	0.00415494	-0.0160619	-0.0167783	0.00402977	0.0218451	-0.00882327	0.00146032	-0.0271399	0.0201231		204_W	-82.2121	-20.8554	41.0178	24.6671	-23.3307	11.0698	-14.6135	25.5766	-9.12726	52.3656	-4.23073
						OS01T0115700-00	0.00533755	-0.00230095	0.0130881	-0.0186356	0.013481	-0.0136598	-0.00451354	0.00239645	0.0128066	-0.024671	0.0107841		205_W	-47.2477	-27.3347	-2.52597	-20.9488	-4.25979	-13.2782	2.44935	20.7179	-2.80262	19.9793	-4.53952
						OS01T0115750-00	0.00355008	0.00140466	0.00460459	-0.00616736	0.00421517	-0.00185095	-0.00439033	0.00132177	0.000419957	-0.00255632	-0.00430125		206_W	-27.4351	-38.0528	40.439	-43.0683	21.2224	19.5058	19.5507	14.4716	-8.47548	13.3262	-3.0264
						OS01T0115800-01	0.00470232	0.000395843	-0.0022831	0.000755518	-0.0136054	0.00185711	0.00670862	0.0010978	0.00527985	0.00327721	-0.00171913		207_W	-51.5098	-23.7206	24.1236	1.29938	-32.9422	4.90218	-2.31172	19.3885	43.4205	-5.30774	17.1829
						OS01T0115900-00	0.00666993	0.00268279	0.00399792	-0.010385	-0.000544487	-0.0113819	0.00806746	0.00339015	-0.00243087	0.000301555	0.00126085		209_W	-56.4923	-6.76069	-1.43221	-12.9309	-11.215	-1.21334	2.93119	12.0786	-15.2826	-3.2883	10.8616
						OS01T0116000-00	0.00119586	0.00124665	-0.00151477	-0.00304929	0.00267024	-0.00650436	-0.00329733	0.00191191	0.00236475	0.00131856	0.00544616		21_W	-77.9016	37.907	-6.34096	18.5478	4.89403	1.61999	3.59333	-10.6315	6.4527	14.3567	21.8171
						OS01T0116400-01	-0.00592619	0.000898926	-0.010393	-0.025477	-0.0133559	-0.000587909	0.0151988	0.00255256	-0.00135159	-0.00153992	0.0112465		211_W	-5.31684	65.5927	-17.8172	5.20325	4.12202	20.7194	-5.14168	24.4313	-2.64867	3.84526	15.9374
						OS01T0116800-00	0.00113782	0.000577779	0.00429198	0.000111393	0.00783897	-0.00117857	-0.00850173	0.00482562	0.00431851	-0.00131278	0.00244601		212_W	24.3525	58.9975	62.3172	2.36347	-49.5009	22.9391	0.864307	31.5609	9.52733	-11.7961	-8.57881
						OS01T0116900-00	0.00897603	-0.00575609	0.00817641	-0.0186584	0.0215539	-0.00836975	-0.00954987	-0.00251683	-0.00201839	0.00777496	0.00828712		213_W	-28.2868	14.3312	-9.62238	-17.3292	-11.9755	9.70531	-3.24442	-6.3654	-14.2297	3.53747	-20.7234
						OS01T0117000-00	0.00222626	0.000491816	0.00491058	-0.00346082	0.0143784	-0.00229558	0.00203448	0.00294721	-0.00269104	0.00181359	0.00226107		215_W	-26.7479	54.0713	-1.23745	-1.43819	34.2424	2.61423	-37.7435	12.9685	5.39146	-7.61347	12.3127
						OS01T0117050-01	0.00440606	0.000689511	3.58066e-05	-0.000700552	0.0142016	-0.000617611	-0.00222989	0.00457905	0.00312212	7.89941e-05	-0.0113074		217_W	-8.76276	36.058	-23.7243	-16.2262	-7.56749	13.5947	-5.80028	4.90034	-13.0267	10.8096	4.17837
						OS01T0117100-00	0.00186258	0.000106804	0.00362231	-0.00409375	0.00801253	-0.00527817	-0.00753771	0.00563006	0.000124987	-0.000256253	-0.00429605		218_W	13.7192	39.7359	20.7332	-28.4839	15.1789	-11.8031	-33.414	-8.13756	-1.29221	-20.9404	-6.10504
						OS01T0117200-01	0.000968658	-0.00464409	0.00427116	-0.0165479	0.0111987	0.00209696	0.00296904	0.00889295	-0.00539336	0.0132897	-0.0105424		219_W	-17.8677	27.0912	-20.6818	-8.626	7.79976	15.4817	-8.81085	15.772	-4.75194	5.49682	7.52549
						OS01T0117300-00	-0.00131159	0.000239393	0.00184183	-0.00621597	0.000430688	0.00555798	0.00664626	-0.00222597	-0.00701872	0.00315266	-0.00581615		22_W	-48.8516	7.68675	10.7418	-14.7872	-26.4868	-9.67227	5.5406	-12.3283	50.7539	-32.4749	-2.79553
						OS01T0117600-01	0.00179566	0.00159044	-0.00098543	-0.00175592	0.00159838	-0.00080814	0.00293719	0.0036221	0.0014241	0.0124632	-0.00633615		221_W	5.16502	37.6263	-0.185232	-16.3439	18.9544	24.2562	10.8797	-0.195475	-1.82144	-8.70435	6.85714
						OS01T0117900-03	0.00259685	0.015672	0.00772795	0.00654913	0.00665807	-0.00115916	-0.00629861	-0.000172007	-0.00122852	0.0137564	0.00599554		222_W	-5.33088	37.2424	-12.3434	-7.47733	-9.02285	29.128	-2.3268	28.0019	-4.30166	-0.473456	33.8036
						OS01T0118000-01	0.0130677	0.0015832	0.0128143	-0.00102818	0.00141102	-0.00143992	0.00750814	0.00881215	-0.00764619	0.00964189	-0.00341606		224_W	-17.4061	49.8515	-20.6647	-8.37048	6.6747	17.1339	-14.1277	10.392	-5.09512	-0.659761	0.641569
						OS01T0118066-01	-0.00080018	0.000528189	-0.000605293	-0.00164729	0.00029855	-0.00236299	0.00344409	-0.0018837	0.00201044	0.00251682	0.00606574		225_W	4.24956	38.5687	-12.9966	-19.7563	41.9274	-9.50091	-34.6305	5.39301	1.37353	-8.61987	4.61797
						OS01T0118100-01	0.00914643	-0.00192419	-0.00776013	0.00435087	0.0124922	-0.0120281	0.00609136	0.000710478	-0.00434754	-0.0120645	-0.00551688		226_W	-12.0886	28.6672	-31.5755	-21.7058	10.2284	11.7598	-11.5578	10.8602	1.47976	-4.46405	-3.588
						OS01T0118400-01	-0.0031092	0.0332283	0.0051815	0.0269458	0.0002109	0.0241713	0.00369478	0.0032294	-0.0134431	0.000959341	-0.000951475		227_W	-7.97504	20.9872	8.393	-7.18429	-18.3992	10.2455	-9.49463	-9.98047	-14.2227	-13.7503	-16.5778
						OS01T0118700-01	0.00463099	0.0224023	0.00884395	0.00509027	-0.000394612	-0.00145764	-0.00238597	-0.00362018	-0.00590052	-0.00459816	0.00299272		229_W	-18.3757	41.0547	-14.8898	9.04762	1.97144	22.6878	-11.7535	8.71192	-7.18941	-1.45409	-5.65526
						OS01T0119050-01	0.000395598	0.0316375	0.00960521	0.0261375	0.000289338	0.00550666	0.00252237	0.0121535	0.00722478	-0.00260393	0.00998687		23_W	-16.5147	47.5152	65.5762	-7.93974	-9.04199	-27.9633	-18.6208	-14.2513	-5.8002	-9.88875	-6.66268
						OS01T0119100-00	0.0011552	0.0173824	0.00382814	0.0163624	-0.000650517	0.000916514	0.00129749	0.00573425	0.00179801	-0.00013473	-0.00276972		232_W	18.8841	50.6932	14.1614	-3.73572	22.7406	-9.4769	-34.0648	5.86289	-6.40886	-14.1278	-10.0754
						OS01T0119500-01	0.0060259	-0.00168413	-0.00285381	-0.0021791	-0.00763735	0.0171942	0.00878464	-0.00215466	0.00179309	-0.00442738	-0.00625628		234_W	-21.3487	0.86409	-34.499	-18.7042	-1.37967	13.6802	-15.9357	-3.4416	-14.7351	-3.63248	-3.16571
						OS01T0120300-00	0.00291009	0.00894607	7.40967e-05	-0.0101954	0.0136963	-0.00284271	-0.00354719	0.0115236	0.00814535	-0.0064673	0.00754677		236_W	3.17848	6.42622	-11.1219	-19.1032	31.5872	-14.1078	-42.7847	1.99858	-7.61709	-8.76454	-11.055
						OS01T0120500-01	0.00433847	0.00150442	-0.00669051	-0.00375746	-4.42623e-05	-0.00424418	0.00302127	-0.00477678	-0.00233089	0.00178638	-0.000614613		239_W	9.45691	19.136	-9.86185	-12.5709	39.0038	-12.1947	-40.7653	-0.305899	-6.78413	-20.0112	-10.137
						OS01T0120600-01	0.00889618	-0.00201612	-0.00773819	-0.000645133	0.00114232	-0.00490378	0.00123159	0.00446348	-0.00969826	-0.00287452	0.0110949		241_W	16.9707	34.8983	-11.7925	-2.20633	-5.38104	16.7663	-13.8942	12.6124	-10.6651	-3.04144	2.00313
						OS01T0120700-01	0.00265971	0.00498665	-0.00364785	-0.00718711	0.000553445	-0.00205709	-0.00447429	0.00320022	-0.00779937	-0.00455119	-0.0176752		242_W	-5.18674	3.50261	-15.9671	9.48983	-10.1449	30.0538	-14.6941	18.4199	35.2022	-28.2412	11.9441
						OS01T0121100-02	0.000851334	0.00118433	-0.000290003	-0.0035155	-0.00365191	-0.000906524	0.00500199	0.00267426	-0.00495631	0.0121215	0.00984067		244_W	-11.5281	10.5671	-5.87101	-4.72126	19.8417	-0.220765	-34.4601	-10.3674	-8.06847	-8.85979	-7.43035
						OS01T0121200-01	0.00325592	0.0044154	-0.00625354	0.00159051	-0.00664636	-0.0013518	0.00238906	-0.00295443	0.000869314	0.0101361	-0.00220904		249_W	18.6251	28.492	2.17707	15.0068	-18.8257	14.8237	-7.58858	17.7852	-7.20723	1.37408	-11.6811
						OS01T0121300-01	0.0160713	-0.00304475	-0.00231929	0.00620997	-0.00144194	-0.00221805	0.000727344	-0.00180613	-0.0137454	-0.00770066	-0.0126313		25_W	-12.1337	30.9615	18.9111	-0.517706	-29.3962	-8.24578	19.8644	10.964	-13.8644	-0.436547	11.341
						OS01T0121500-01	0.00269241	0.00531879	0.00230327	0.00393123	-0.00480047	-0.000388605	0.00419243	-0.00949471	-0.00119473	0.0184439	-0.00011221		250_W	3.53362	17.5163	-27.6804	4.8518	0.199595	24.5401	-8.65984	10.827	-6.38066	-2.82967	9.10797
						OS01T0121600-01	0.0114313	0.00642188	0.00401751	0.00498897	-0.00225096	-0.00744208	0.00213459	0.00474138	-0.00786447	0.0195513	-0.00519377		251_W	46.2404	-1.64933	-30.1169	-23.0118	-12.2618	16.9519	-3.7037	22.7575	15.0808	-2.47939	-21.7776
						OS01T0121700-01	0.0127002	0.00415801	0.00266662	-0.00950308	0.00962615	-0.0020572	-0.00832261	0.00316755	-0.000278737	-0.00787791	-0.00884884		252_W	-5.77464	20.2429	-20.0039	15.0702	-6.33822	18.9885	-14.2103	1.87917	-12.7928	7.39697	5.10052
						OS01T0122000-01	0.00401664	0.0047728	0.00322308	-0.00763001	0.00382303	-0.00300533	-0.0059991	0.00531281	0.0130173	0.000106829	-0.00125158		253_W	4.6075	22.4353	-17.9009	7.19759	1.73029	12.4332	-14.2791	2.62817	-11.8605	-5.08003	-17.3984
						OS01T0123900-01	0.00549962	0.0244063	0.03908	0.00278873	-0.0111268	0.00109788	-0.0036639	-0.000316456	0.0191674	-0.0048437	-0.0128296		254_W	-9.81906	2.46369	-26.9214	5.06885	-3.55862	14.5052	-7.40073	-23.1681	-11.3888	-15.5548	-15.1563
						OS01T0124000-01	0.00853359	0.0371675	0.0507099	0.0133077	-0.0229342	0.00458176	-0.000702629	-0.0171651	0.00416554	-0.028485	-0.0137906		256_W	-25.9807	16.1602	-22.2525	24.5474	4.17104	26.3471	-8.8247	-6.02148	-8.11833	-17.05	8.09367
						OS01T0124100-01	0.00581215	0.013353	0.026999	0.000923875	-0.00431728	-0.00399827	-0.00581349	0.00741584	0.00490209	-0.00237222	-0.0176118		258_W	-12.7322	-10.65	-36.829	-5.32028	-2.76174	9.18131	-9.97033	-13.7798	-7.05347	-13.7304	-10.1709
						OS01T0124200-02	0.00602915	0.0218774	0.038904	0.00195745	-0.0231578	0.00724853	0.00722611	0.00855226	0.00874118	-0.0232168	-0.012511		259_W	-14.2392	7.39627	4.08193	22.5656	28.4624	-2.14551	-30.7792	4.40411	-4.38535	-14.9927	-3.54346
						OS01T0124401-01	0.00340729	0.0105495	0.0214109	0.00188596	-0.0132454	0.000605021	-0.000494537	0.00489789	-0.00287595	-0.00715202	-0.017226		261_W	15.1852	-21.4168	-32.3438	-13.171	9.08508	7.68706	-13.0983	9.98415	-5.95584	-0.75253	-4.37757
						OS01T0124650-02	0.00977223	0.0311894	0.0549492	0.00789676	-0.0123611	-0.00943238	0.00547563	0.00378511	0.00764857	-0.00754589	-0.0219195		262_W	22.3496	-3.22441	-24.6931	-15.4334	17.0107	4.61039	-24.6498	9.77465	-7.80413	8.7087	9.45578
						OS01T0125700-01	0.00614611	0.00263903	-0.00615675	-0.0049081	-0.00141544	0.010961	-0.00837123	0.00264694	-0.00164151	0.000966665	-0.00761073		264_W	-24.2249	-16.1465	8.17605	-27.0301	40.8969	25.9626	8.09703	-13.5599	-2.0139	0.746515	3.32798
						OS01T0125800-01	0.00815607	0.00385186	-0.000911103	-0.00106846	-0.00930448	-0.0145279	0.00378589	3.491e-05	-0.00429383	0.00660037	0.00976082		265_W	4.35403	36.9976	-7.35752	-26.2605	30.4329	28.4525	-0.332819	18.6938	6.80505	7.95301	17.1266
						OS01T0125900-01	0.00618559	0.00947535	-0.00539136	0.000207937	0.00905515	-0.0112188	0.00323421	0.00493583	-0.0116564	-0.0171567	-0.016705		267_W	13.6193	-28.9229	-10.0545	-45.8499	-19.6213	9.69936	2.48777	17.857	4.79822	0.577242	-10.2119
						OS01T0126200-01	0.0067431	0.000949384	-0.00658204	-0.00245815	0.00589055	-0.00518565	0.00523987	-0.00297048	0.000565194	-0.00442996	-0.00116027		269_W	-85.8301	-3.37714	17.9472	17.9737	1.93867	29.2665	-47.1168	-11.1594	30.1738	50.7039	19.3625
						OS01T0126401-01	0.000752253	0.000829478	-0.00194379	0.00120395	-0.00170173	-9.86298e-05	0.00097605	0.00162846	0.000336697	-0.000301769	-0.00407087		271_W	23.5637	-14.1073	-27.7683	-41.482	1.2372	6.3442	-7.08421	10.1148	-9.13438	18.8387	4.42323
						OS01T0126600-01	-0.00486981	-0.00145123	-0.024261	0.00237124	-0.0220217	-0.00542855	0.0209473	0.00844714	0.00471886	0.0177987	0.00616577		272_W	-9.23697	28.9257	-7.26097	-22.661	31.947	-4.68628	-35.2306	2.68535	-5.66585	-9.78881	-1.05653
						OS01T0127300-01	0.0106475	-0.00355682	0.00050745	-0.00319	0.00403165	0.00947539	-0.00208493	0.0135203	-0.00719873	-0.00974822	0.0079908		274_W	14.5658	2.26722	-29.5193	-32.8278	-7.67483	4.01737	-1.21184	3.65668	-1.8293	10.6277	2.81171
						OS01T0127400-00	0.00529966	-0.00334011	-0.00215338	-0.00423353	0.00596264	0.00321944	0.000305977	0.0126907	0.0014547	-0.00383307	0.00978327		275_W	-31.9999	-3.48736	-7.62022	-11.7653	-9.27573	15.2509	-24.4072	-15.5162	-12.2559	-0.00145969	-3.48995
						OS01T0127450-00	0.00222479	0.00273654	0.00266279	-6.62797e-05	0.00158095	-0.000245148	-0.00251337	-0.000480512	0.000224735	-0.000488238	0.000452294		276_W	18.8162	7.96917	14.0125	-22.3263	29.4573	1.69065	-34.0183	1.89695	4.87754	-4.32673	16.9452
						OS01T0127600-01	0.00395735	0.0104561	0.0207592	0.00557399	-0.0141772	0.00520211	-0.00190538	4.03974e-05	-0.0106224	-0.00284187	-0.0111027		277_W	-0.588256	-10.7218	-5.00416	-23.3716	-21.0903	14.6475	-4.04595	-12.6512	-9.73072	10.6923	9.3272
						OS01T0127700-01	0.0129051	-0.00222904	0.0004259	-0.00145345	-0.0098688	0.00492399	0.000186889	-0.00993096	-0.00981911	0.0056993	-0.00356121		278_W	18.3161	2.8397	-13.1446	-36.8108	21.3729	6.81436	-30.2403	0.280942	-4.29324	-3.42824	6.8208
						OS01T0127900-01	-0.00451513	0.00561405	0.00123463	-0.0109509	-0.00973424	0.00613229	0.00264686	-0.00503095	-0.00632799	-0.00249416	0.00394893		279_W	3.32777	-5.4348	-10.1899	-40.7572	-20.1229	9.07616	-0.323264	-8.95324	-15.5462	2.77848	9.28711
						OS01T0128100-01	0.000764436	0.0127955	0.00341567	0.00592391	-0.0103702	0.00752901	0.00501009	-0.00187008	0.00741312	-0.00600606	-0.00800655		28_W	-14.949	32.5696	56.9549	-1.54247	-50.9418	-3.3073	-2.09498	-0.376228	35.2007	-13.1962	-21.3623
						OS01T0128200-01	0.00855675	0.0153483	0.00799712	0.0202639	-0.00310145	0.0157806	0.0011918	0.00114989	-0.00321252	0.00729983	-0.00920057		281_W	0.237555	-20.4482	-2.6512	-30.1483	-29.5327	15.0603	-3.64766	-9.68437	-11.1323	-12.3864	27.0971
						OS01T0128300-00	0.0131987	-0.00270093	-0.00043127	0.0108804	0.00417549	-0.0117125	0.0030302	-0.00845263	7.97589e-05	0.00920496	-0.00301117		283_W	6.48991	2.49476	-24.168	-23.5543	-11.8888	25.6457	-8.28899	12.8397	16.0709	-6.97631	-27.2314
						OS01T0128400-02	0.00743293	-0.00517404	-0.00125451	0.0039481	-0.00938213	-0.000525308	0.0051721	-0.00729612	0.0138616	0.00993862	-0.00336311		285_W	35.5469	-29.6804	3.3821	-33.9848	-30.2743	15.7953	-2.05225	9.25926	4.03504	-14.9897	10.3289
						OS01T0128700-01	0.0155119	-0.00305966	-0.00472846	0.00625154	-0.00139083	-0.00279291	-0.00232658	-0.0109046	0.0185646	-0.00518422	0.00372033		286_W	-21.4252	-60.6316	61.2448	-5.53916	-20.0161	2.26985	-53.7475	-17.9649	-0.76072	14.534	18.1705
						OS01T0128800-01	0.00459587	0.000963671	-0.00402206	0.00118	-0.00328535	-0.00343176	0.0100842	0.00384892	-0.00557551	-0.00586406	-0.0033298		288_W	-0.599986	24.5606	-41.0724	-20.5684	2.35536	19.1946	-14.1904	-16.2655	-14.8013	4.80165	2.16738
						OS01T0129500-02	0.00044606	0.00542496	0.00401306	-0.00167868	-0.00467159	-0.00185632	-0.00383124	0.00314984	-0.00257657	0.00630074	-0.00381173		289_W	-4.88517	10.5334	6.15358	-0.0404706	-22.9048	22.6823	-23.1726	-17.3815	-9.35647	14.8916	-13.0979
						OS01T0130000-02	0.00472077	-0.00127152	-0.00212495	-0.000591861	-0.00958659	0.00136166	0.000774154	0.000362295	-0.00429154	0.000563843	0.00285054		29_W	-71.4272	33.8233	-0.680097	6.29262	4.18909	2.49492	-2.13616	-6.61986	-1.26126	-3.31173	16.3356
						OS01T0130200-00	0.00689022	0.00770234	-0.0064785	0.00230975	-0.0103057	0.0110483	-0.00667873	-0.00794835	0.00814115	0.00328835	0.00830426		290_W	8.35554	9.95578	-34.9898	-13.0828	-1.53346	20.2486	-10.7364	-1.52962	-11.0369	5.97059	12.1735
						OS01T0130400-01	0.0100686	0.0135702	-0.0111246	0.0422084	-0.0100184	-0.00973671	0.0232664	-0.00200493	-0.0255473	0.0138567	-0.0064569		291_W	31.3427	-6.8142	7.36109	-29.1081	23.1535	-4.15498	-45.2933	-0.966091	1.88105	-1.51133	1.96015
						OS01T0130900-01	0.000141821	0.0139233	-0.00922591	-0.0342181	-0.0049137	0.033425	-0.0275572	-0.000591382	-0.00597645	0.00588911	-0.013953		293_W	16.4056	-25.92	56.5996	-24.9246	14.0889	29.3875	18.0326	-27.9212	-9.71676	-11.7526	-6.94052
						OS01T0131300-01	0.00481534	0.0043996	0.00101063	-0.00406391	-0.00692047	-0.00365571	-0.00172006	-0.00372598	0.00439972	0.00748142	0.00169077		294_W	12.2755	-12.168	37.9818	-15.1576	39.4099	47.5074	15.9781	-7.82608	-2.03147	-7.46064	0.731817
						OS01T0131450-00	0.00610189	-0.00275191	-0.00275166	-0.010369	-0.000907506	0.0133123	-0.0129479	0.00793661	-0.00752792	-0.00921864	0.00314663		296_W	4.98911	-8.99335	29.2462	-11.6948	-36.8694	10.4502	-13.1734	-29.9759	-27.6232	-11.2812	-11.9117
						OS01T0131600-01	0.0124636	-0.00358307	-0.00650012	-0.0017996	0.00362776	0.00265795	-0.00651848	0.0032954	-0.006972	-0.0042294	-0.0047158		297_W	4.49017	-13.6692	-22.3289	-15.2933	-7.09598	22.124	-14.372	-7.25309	7.18083	-11.098	11.8386
						OS01T0131600-02	0.0116281	-0.00395679	-0.00362083	-0.00511986	0.0022645	0.00432859	-0.000566603	0.00750449	-0.00194375	-0.00202555	-0.00604685		299_W	17.4171	36.0728	-6.20616	-1.80589	29.0599	0.461559	-40.4041	-6.1675	3.46769	-6.52973	2.65406
						OS01T0131800-01	0.0156453	-0.00476399	0.0104267	0.00186184	-0.000756515	0.00138353	0.00218008	0.00988462	0.00943253	0.0101465	-0.00275134		3_W	11.0731	14.086	27.8575	-8.55476	-37.7729	-23.6749	18.1688	-5.92287	-12.41	-2.97459	-10.5396
						OS01T0132000-01	0.0102887	0.0423819	0.0364324	0.01708	-0.0165542	-0.0113158	-0.0184067	0.0102596	0.00459025	-0.017426	-0.0155801		30_W	-40.4448	21.2252	-0.320789	-4.09667	-10.4478	-11.9364	17.1913	-0.360588	-19.0435	-2.91571	-9.43563
						OS01T0132500-01	0.0098842	0.0015147	-0.00849951	-0.0089217	0.00503394	0.00789517	-0.00985177	-0.0114106	-0.00387	-0.000926522	0.00268452		300_W	-103.928	-88.8806	24.0437	27.3808	-20.9682	35.5921	-55.7774	-31.0414	67.4475	45.5828	33.1943
						OS01T0132700-01	0.0115611	0.00503776	-0.00746492	0.00194475	0.00377205	-0.000104248	-0.000290132	0.00334302	0.000755312	-0.00109076	-0.00692693		301_W	-3.20173	-29.2134	-21.0401	-25.9324	-14.1356	20.7685	-23.4123	-14.0117	-8.25307	4.72792	3.0702
						OS01T0132766-01	0.00220438	-0.000576825	-0.00214515	-0.00241181	0.000195497	0.000876869	-0.000481864	-0.00158407	0.00123833	-0.000749336	-0.00345185		302_W	26.6815	-31.5084	-23.4494	-26.1593	-19.1747	20.5209	-18.6753	-5.07241	37.4028	-19.4894	12.036
						OS01T0132800-01	0.0107632	-0.008691	-0.0129815	0.00341336	0.0087749	0.00199558	0.00583729	0.00760626	0.0039513	0.00510462	0.00120303		303_W	24.0024	24.9508	-34.0654	-5.38502	-3.08657	24.3982	-8.58821	-7.45295	-6.49971	-4.59681	13.1554
						OS01T0133400-01	0.000692895	0.00911096	0.00439207	-0.00480077	0.0012914	-0.00348724	0.00298124	-0.00186441	0.000626366	-0.0102664	-0.0043485		304_W	8.18803	-10.4825	-34.9318	-10.9621	-7.02039	24.4358	-16.2561	1.48745	19.1938	-4.18511	-23.8821
						OS01T0133500-01	0.00266285	0.00232015	0.00195488	-0.000530235	-0.00219583	0.00522098	0.00300376	0.00479323	0.011676	0.00244608	0.0103909		306_W	-3.51248	18.1665	-33.7738	-1.81515	-2.74505	23.3096	-10.8414	-4.79	-7.73762	-0.322531	4.25809
						OS01T0133500-02	0.00815846	0.00578959	-0.00401905	0.00144929	-0.00895182	-0.0023909	0.0106779	0.00184426	-0.0029755	0.00757819	-0.00618213		307_W	-15.049	-2.27699	-29.2409	0.49432	1.14715	20.7547	-13.0667	-15.7771	-16.7347	-0.199444	-10.8974
						OS01T0133900-00	0.00383995	0.002292	-0.003475	0.00846388	0.0023123	-0.00420554	0.00344479	-0.00690427	0.00686713	0.00489895	-0.00182924		308_W	49.6275	-23.5504	-16.6087	-24.7966	-22.1925	21.8422	-17.6618	12.7061	35.7209	-18.2671	9.04361
						OS01T0134500-01	-0.000926376	0.00310675	-0.0111161	-0.00242717	0.0113628	0.00861369	0.00298427	0.00135044	0.00159045	-0.00660513	0.00263478		309_W	15.6141	20.2968	-37.4624	-8.68745	0.707202	18.1556	-12.9401	-13.8896	-10.5558	0.901465	1.10228
						OS01T0134700-01	0.00267221	0.00372679	0.0101864	-0.000141308	-0.00476113	-0.000856385	0.00354671	0.00257536	-0.00396463	-0.00316786	-1.36439e-05		310_W	44.1997	45.4818	-28.3719	1.27396	-3.80449	29.6046	-1.47377	5.70454	12.4211	-6.82894	19.8263
						OS01T0134900-01	0.000206396	0.00931318	-0.0015607	0.00570822	-0.000226279	0.00233092	0.000765513	0.00372314	-0.00221956	0.00541939	0.00519833		313_W	34.0848	59.9131	43.9724	13.5564	-36.5993	19.2413	-6.58334	-12.2067	7.04941	-15.4502	9.16796
						OS01T0135700-01	0.00240918	0.00978331	0.00987924	0.00308958	0.0018132	0.0067179	0.0118755	0.0194483	0.0053083	0.00618928	-0.0341545		314_W	24.0227	-18.1733	-24.5594	-13.1192	-8.16752	12.0783	-13.932	-28.8022	-9.78319	-9.76017	-3.61167
						OS01T0135900-01	0.00812515	0.0160061	0.00638722	-0.000979354	-0.00810655	-0.00859519	-0.000728579	-0.00415055	0.00976405	-0.00455797	0.00316393		315_W	53.8363	-22.0569	1.98743	-23.9059	-30.5862	15.8379	-6.87539	-0.425429	18.9169	-8.87468	5.74389
						OS01T0136300-01	0.00856448	0.0045741	-0.00234469	0.00758435	-0.00439523	-0.00248807	0.00340482	-0.0044626	0.00441328	0.00453139	0.00727475		316_W	6.15015	8.48082	-27.2434	-9.62866	-1.01995	13.7903	-14.3128	-23.5933	-8.29336	-5.24308	1.63451
						OS01T0136400-01	-0.000295835	0.0119123	-0.00823106	-0.00266446	-0.00504485	-0.00612844	0.00820827	0.00144636	-0.0168279	-0.007166	-0.00770865		317_W	-1.12011	-2.56418	30.901	-32.5171	47.1342	36.867	19.3461	-15.6396	5.41208	1.33615	-7.16876
						OS01T0136700-01	0.00177114	0.00128163	0.00362003	0.000103259	0.00013312	0.00114098	-0.000482291	-0.000487282	-0.00125337	-0.00172049	-0.00136972		318_W	1.51999	-9.11822	-17.7461	-31.73	-18.8992	3.63042	-2.59895	8.0155	40.6011	-15.7882	11.1658
						OS01T0136800-01	0.00280542	0.00338319	0.00675782	-0.0106261	-0.00803227	0.00601998	-0.00174597	-0.00140606	-0.00463926	0.00125722	0.0023132		319_W	22.8047	-20.9804	-9.56507	-42.2849	-13.7736	4.75614	7.82619	18.5718	5.44988	-10.3828	28.1374
						OS01T0137250-00	0.00110144	-0.000143655	0.00182555	0.00137589	-0.00635398	-0.00289279	0.000706707	0.000318592	0.00280266	-0.00583806	-0.00071217		32_W	33.5175	12.0547	100.021	-14.5775	-35.3981	-18.2215	-21.2884	2.50481	-15.2852	0.249118	-1.73947
						OS01T0137300-01	0.00481632	0.000643	-0.00631813	-0.00434706	-0.0110709	-0.00266823	0.00177931	-0.00557342	-0.00598114	0.00259169	0.00737947		320_W	16.1926	-14.0631	13.3599	-34.7126	-30.1483	3.39866	8.21533	-18.6306	-17.0024	-18.6107	10.8495
						OS01T0137500-01	1.27428e-05	-5.56337e-05	-0.00676775	-0.00239726	-0.0107606	0.000623764	0.00419356	0.000987054	-0.00393491	0.0132074	-0.0130304		324_W	-17.7348	21.4617	-26.3722	-7.67463	-6.48959	18.3133	-9.3052	-30.7772	-11.3536	-6.67048	-7.11773
						OS01T0137800-01	0.00202322	-0.00127064	0.00232435	-0.00162551	-0.00208727	-0.00358722	-0.000583451	-0.000696419	-0.000824471	-0.000448176	0.00095475		326_W	18.8197	-11.158	-26.732	-29.0731	-5.32885	20.8045	-0.373011	8.30714	-0.72078	7.19214	31.3964
						OS01T0137950-01	0.0039662	-0.00211194	0.00104554	-0.00238271	-0.010216	0.00338134	0.00163228	-0.00745737	-0.00928295	0.00733312	-0.00381157		327_W	-16.0778	26.9189	-19.2371	-15.1833	-3.72784	18.264	-14.7658	-16.5665	-10.9086	2.7596	-3.44835
						OS01T0138500-01	0.0114496	-0.00406406	-0.0108014	0.0367789	0.00110203	-0.0263516	0.01075	0.00182734	-0.0100666	0.00718457	-0.00658388		329_W	-36.4664	-13.1604	-28.8258	-21.7394	-5.45405	14.8907	-15.9965	-17.2898	3.47451	-6.67394	-2.80222
						OS01T0138600-01	0.00823637	-0.00296646	-0.00316544	0.00198168	-0.00526205	0.00529061	-0.000631522	-0.0012856	0.00289376	0.00395406	-0.000651046		33_W	13.0721	-3.69593	46.4359	-40.7766	-41.9487	-5.30443	15.188	-9.48984	-10.4238	-14.4143	-7.07795
						OS01T0138800-01	-9.4933e-05	0.00157335	0.00214827	-0.00114045	4.90426e-05	-0.000269634	-0.00302075	0.00644591	-0.00136083	0.00271009	0.000231828		330_W	-16.9893	1.72891	-27.4469	-19.4578	-4.57646	11.7254	-6.61665	-22.0138	-16.5686	-6.10995	-16.2259
						OS01T0138900-01	0.0105271	0.00285107	-0.000815668	0.000714913	-0.00272753	0.00793099	-0.00534619	0.00510647	0.00259809	-0.00352651	-0.00911862		331_W	-14.0768	-1.36929	-28.8754	-36.242	-7.21834	8.00824	-9.08215	-7.50539	-18.4797	-1.34525	-14.4527
						OS01T0139000-00	0.00250059	0.0129814	-0.0185844	0.010976	-0.00886086	0.00409937	0.00386631	-0.00924408	-0.00118433	-0.00328916	-0.0122039		332_W	12.7458	-8.66734	2.20768	-30.149	24.0221	-11.0939	-38.3231	-11.3415	-7.04008	-11.2346	-9.4695
						OS01T0139700-01	0.0104929	-0.000696268	-0.00824208	0.0072995	0.00146568	-0.00147659	0.00379996	-0.00431524	-0.00929617	0.0159678	0.00261171		336_W	31.9532	-23.0464	7.31756	-33.7442	-26.2511	13.3183	-11.5064	-13.4017	-16.8015	3.219	1.74108
						OS01T0139900-01	0.00802359	0.000612879	0.00752308	0.00149945	0.0100503	-0.011513	-0.00810263	0.00666017	0.00365282	0.00444853	0.00223238		337_W	22.9069	46.8683	11.1815	2.16918	27.669	2.63577	-45.0893	8.2502	6.36229	-4.69889	10.7557
						OS01T0140100-01	0.00345663	0.00916485	0.00369308	0.00602966	0.00168971	0.000855233	-0.00405684	0.00302333	0.00112804	0.00519011	0.00566914		338_W	-11.3511	13.3801	-30.2216	-1.6926	5.29532	21.8892	-15.7841	-7.64425	-3.44799	7.98011	3.64034
						OS01T0140500-01	0.0159132	-0.0076555	0.00300179	-0.000756591	-0.000758718	-0.00590569	0.00604862	0.0117039	0.0012702	-0.0015845	0.00577171		34_W	-44.5968	40.3655	-23.158	-8.93525	4.10907	6.86232	-0.894438	-4.93509	-2.14397	6.97473	4.72595
						OS01T0141000-01	-0.00593964	0.0102459	0.00876332	-0.0437373	-0.00452864	-0.000833623	0.0106047	-0.00173151	0.00614461	0.0104835	-0.00728983		340_W	19.5929	0.952926	9.3626	-16.06	18.942	-5.81754	-32.3601	-4.75954	-3.71002	-8.93723	0.336549
						OS01T0141100-01	0.00209235	0.00610096	0.001886	-0.00264114	0.00174848	-0.00217605	-0.003103	0.00417284	0.00427517	0.014778	-0.00973581		342_W	-16.9591	-12.3343	-19.2801	-6.11607	-5.35019	16.412	-10.3348	-15.847	-9.10847	-12.4019	4.42963
						OS01T0141600-01	0.00448706	0.00723081	-0.00371351	-0.0106827	0.0198006	0.00821541	0.00353967	0.00423123	0.00642238	-0.00843951	-0.00578045		343_W	19.1983	2.50358	-10.6788	-22.2503	-13.3315	16.4141	-10.1219	6.27636	-23.4325	-7.35799	1.29746
						OS01T0141700-01	0.00863629	-0.000510631	-0.00515549	5.80425e-05	0.00625026	-0.0102801	0.00180198	0.00650247	0.0005934	-0.00761514	0.000575364		344_W	-5.06989	1.16454	-22.5259	-17.6925	-3.81674	14.9461	-12.0834	-10.3733	-24.4825	-1.54871	-17.0306
						OS01T0141900-01	0.00865994	0.00406898	0.00322914	-0.00520333	0.0021591	0.00468731	-0.00358289	0.00488973	-0.000544631	0.00137214	0.00485102		346_W	-20.1781	13.5996	-27.1053	5.85372	3.48633	27.6308	-16.8911	-13.097	-15.0924	1.0867	0.774009
						OS01T0142100-01	0.00568296	-0.00108492	0.0032781	-0.00653678	0.012676	-0.00241129	0.0073097	0.000720516	0.00993796	0.00354323	-0.00575256		347_W	61.389	-7.41778	17.0975	-36.6847	48.6607	40.2858	16.4569	-14.1246	7.00028	-0.096722	2.20013
						OS01T0142200-01	0.0122934	-0.00431161	-0.00962242	0.00821247	0.00353945	-0.00753154	0.00664569	0.00117285	0.00349468	-0.0113783	0.0028467		348_W	12.9235	-36.8146	24.0098	-23.5939	47.2721	46.0318	7.9164	-19.0559	8.34871	-5.31196	3.30162
						OS01T0142300-02	0.000348708	-0.00844153	-0.0137117	-0.0130481	-0.00846769	-0.0227337	0.0248021	-0.0047973	0.000137036	0.0103092	-0.00104775		35_W	-16.6606	62.5898	28.4146	4.4704	19.8314	-14.2487	-21.2377	15.3779	7.88853	1.61101	6.54076
						OS01T0142500-01	0.00423043	0.00295	-0.00377008	-0.0110589	-0.00662147	-0.00844415	0.0019384	0.002196	0.00138068	-0.00285189	-0.0020723		350_W	-3.21584	2.0394	-15.4642	-0.116736	-11.0958	21.2222	-10.6058	-21.0999	-16.1826	-7.43107	1.76484
						OS01T0142800-01	0.00802692	0.00707155	0.0210172	-0.0035512	-0.00764132	0.00338583	-0.00594392	-0.00803486	-0.00263088	0.0109349	-0.0146103		351_W	-16.5795	-29.9032	-16.1157	6.68755	1.16597	13.4674	-22.6658	-18.4173	-13.4624	-9.28644	-12.3918
						OS01T0143100-01	0.012481	-0.00583748	-0.00713479	0.0141676	0.00621349	-0.000955807	0.0067817	0.00191134	-0.00462902	-0.00645087	0.00578375		352_W	9.11231	1.86305	-4.74615	-1.03964	-15.5071	20.7799	0.230862	-11.785	2.48477	-35.9543	15.5013
						OS01T0143300-01	0.0193768	-0.011083	0.00291842	0.00741168	-0.000454199	0.0055478	0.00727221	0.00536909	0.0115239	0.00545353	0.0121398		353_W	-30.728	2.84128	-26.4287	21.2147	0.0086554	22.5436	-14.2824	-21.0093	-1.78129	-19.7181	-13.129
						OS01T0143900-01	-0.0035689	0.0341496	0.00711525	0.00226256	-0.0020107	0.00960714	-0.00201563	0.00737667	-0.00746583	0.000672998	-0.000229181		354_W	-17.7782	-11.2045	-0.727357	10.529	3.45525	7.03151	-14.8303	-20.2286	-13.0358	-39.2806	4.30763
						OS01T0144000-01	0.00978032	0.00254262	-0.00230777	0.00299719	-0.0114863	-0.004805	0.00350887	-0.00426885	0.0019426	-0.000661698	-0.00606741		356_W	15.7959	-24.7904	-1.61631	-17.1281	50.9417	29.7255	3.64798	-23.5469	2.27686	0.526288	-10.5006
						OS01T0144100-01	-0.00160622	0.0197181	-0.00927533	0.00704143	0.015721	0.0234644	0.0124409	-0.00640121	-0.000895257	-0.0226733	0.00516934		357_W	-1.98484	23.3097	9.80119	21.0534	2.91009	33.5269	-0.742822	16.1011	-10.2644	-10.5895	10.6334
						OS01T0144200-01	0.00508982	0.00218893	0.0129384	-0.00147043	0.0319667	-0.00761639	-0.00689616	2.88603e-05	-0.0276725	0.0151015	-0.00672977		358_W	10.214	-21.3708	16.2475	-2.34401	56.2782	42.4638	11.4591	-3.4184	10.4581	-1.28034	1.87183
						OS01T0144340-00	0.00455103	0.00690804	0.00066288	-0.0115946	0.0124967	0.00160563	0.0020476	0.000536352	-0.000275579	0.00413645	0.00150355		359_W	39.3387	-9.58631	-36.9024	-14.6497	1.2097	10.1255	-8.36034	-13.2354	-12.387	-2.67118	-5.1805
						OS01T0144600-01	0.0112497	0.00333826	-0.000788052	-0.0021993	0.00232166	-0.00327666	-0.000393528	-0.00369452	-0.00132712	0.0101749	0.00597007		36_W	-30.5498	6.39854	-28.5375	-18.1391	-0.608121	-8.28884	14.7572	-0.367001	-10.4615	0.633777	9.64134
						OS01T0144700-01	0.0188373	-0.00768148	0.000497158	-0.00512553	0.0049194	0.00346594	0.00524979	0.00349813	0.0052547	0.0111876	-0.00283494		360_W	8.87351	-34.0171	-30.5174	-3.79365	-2.03525	11.8676	-14.1089	-11.7569	-11.3205	-0.625386	4.2185
						OS01T0144800-01	0.00596708	-0.00124409	0.00635831	0.000787587	0.0119191	-0.00473376	-0.00326722	-0.00320676	-0.00211311	0.00409795	-0.000182973		361_W	-21.6547	3.59077	-34.6861	18.7627	5.60187	15.0252	-10.5051	-15.9905	-13.5851	-2.84468	-9.83643
						OS01T0144900-01	0.0089476	0.000287573	0.00976698	-0.00267963	0.00874498	-0.0153303	-0.0145382	-0.00364308	-0.0177201	0.00901188	0.00637387		364_W	-10.998	-13.4015	-36.7075	10.8742	3.57042	11.4535	-10.5532	-22.183	-9.87947	-16.9061	-9.31252
						OS01T0145200-01	0.00411226	0.00113338	0.00596443	-0.0029769	0.00708765	-0.00149873	-0.00151517	-0.000995529	-0.00271962	0.000888334	0.00252946		367_W	14.7991	-8.60398	24.5025	6.38655	11.9488	-13.6371	-41.9578	9.85095	-1.46677	9.19953	-16.2215
						OS01T0147200-01	0.00450303	0.00327666	-0.00240492	-0.00202487	-0.000859159	-0.00309648	0.00488658	6.62235e-05	-0.000273351	0.000436906	-0.00384004		37_W	-25.9602	72.2015	19.3828	27.3071	-11.4776	19.8083	7.276	33.9439	1.53965	9.39981	15.371
						OS01T0147300-01	-0.00070655	0.00729628	-0.00532949	-0.000850479	0.00519448	-0.00630931	0.00222878	-0.00477299	0.00941913	-0.00339731	-0.00835949		372_W	1.63049	-6.5393	-15.8167	-35.6759	-15.2579	6.89317	-1.30325	11.0779	-15.3563	11.8227	-2.85372
						OS01T0147700-01	0.0070597	0.000272298	0.0110292	-8.29697e-05	0.00579213	-0.000487877	9.02402e-05	-0.000858656	-0.00376621	-0.00196144	0.00349252		374_W	-31.9205	-23.9766	56.4198	-9.54873	-53.567	13.8774	-2.82154	-30.089	-11.8283	-15.7634	15.5704
						OS01T0147900-01	0.00485845	0.00248077	0.00124929	-0.00130168	-0.000188349	-0.0020732	0.00143287	0.00213096	0.00134979	0.00230218	0.00155699		375_W	11.4634	-3.40762	-18.5977	-40.9319	-20.6836	15.3511	-5.09791	15.4699	16.6081	11.4866	-31.6324
						OS01T0147950-00	0.0126741	0.00261733	-0.00501642	0.00623045	-0.00171644	0.000122084	0.00359859	-0.00340962	-0.00206113	0.0154778	0.00645471		376_W	-1.64641	-20.5397	-19.3404	-46.9576	-12.5855	9.29562	-1.64447	3.30284	-10.8322	13.9654	0.417079
						OS01T0148050-01	0.00209277	0.00480137	-0.00250984	-0.00804382	0.000725296	-0.00154648	0.0031319	0.00288135	-0.00537255	-0.00164839	-0.00400753		377_W	-9.24864	-0.791529	21.8082	-32.83	52.8848	38.057	17.1378	-8.36317	6.48247	7.74813	-9.11888
						OS01T0148100-01	0.00758526	0.00562495	-0.000637193	-0.00381737	0.0104192	0.00339558	-0.0203959	0.00462786	0.0156258	-0.000794282	-0.00702582		379_W	23.1382	50.323	26.7251	-8.12569	10.9421	-2.74285	-26.2495	31.2004	-5.32458	7.48671	-1.05204
						OS01T0148400-01	0.00853653	0.00270059	0.00905938	0.000186326	0.0167953	0.00568577	-0.00795585	-0.00290497	-0.00278257	0.0108734	-0.000835065		38_W	-30.1588	60.4159	0.425471	6.457	-8.63768	13.534	5.79012	14.1977	2.92394	8.09467	4.19202
						OS01T0148500-01	0.00727122	-0.00203813	0.0226032	-0.00636459	0.035301	0.00401999	0.00725155	-0.00443015	-0.00565146	0.0120197	0.00818218		380_W	-14.8728	25.0807	-11.2553	-9.76769	-11.1885	24.43	-2.7511	31.9928	9.01973	2.63104	-2.26142
						OS01T0148700-01	0.00768272	-0.0047397	-0.00304495	0.00100128	-0.00700139	-0.00747347	0.00101284	-0.00110137	0.00368843	0.00136615	0.00368602		384_W	34.2384	23.4839	-10.9035	-30.9062	23.2007	0.381125	-27.8983	18.8732	-1.91836	10.653	8.29042
						OS01T0149200-01	0.0100716	-0.0126939	-0.0193302	0.00837725	-0.0119271	-0.00950415	0.0215066	-0.00815256	-0.0153983	-0.0030204	-0.00572762		385_W	2.2108	-11.9584	4.28741	-23.4998	-25.6848	13.8233	-11.4333	3.34829	-8.14096	18.4411	0.325462
						OS01T0149400-00	0.00440413	0.00141169	-0.00218102	0.00130735	-0.00674015	0.00342636	-0.00733711	-0.00201231	0.0101144	-0.0077338	0.00358895		386_W	29.6056	-26.2139	-19.9644	-43.2452	-16.3818	15.9522	-6.88543	10.5815	-0.356131	19.3387	8.1411
						OS01T0149600-00	0.00959579	0.00646672	-0.00556668	0.00371533	-0.00273358	0.00502554	-0.0112255	-0.0127968	-0.0110323	-0.00276964	0.00334144		387_W	-19.161	-5.80189	-8.41809	-8.41437	-15.1385	24.053	-10.4298	-7.12012	-5.89126	-18.4995	7.92594
						OS01T0149800-01	0.00857934	-0.00497592	0.00344707	-0.000572346	0.0048938	-0.00681212	0.00106234	0.00174883	0.00447912	0.0097845	-0.00151655		388_W	-4.02153	-24.413	-15.5986	-27.5014	-12.64	19.9047	-14.3596	-6.49495	-3.63709	7.40261	8.42762
						OS01T0149900-01	0.0114992	-0.0132817	-0.00342608	-0.00484399	-0.00509379	-0.0279262	0.00973264	0.00460949	-0.0027595	0.00239675	-0.00410602		39_W	-13.1166	47.0643	2.71406	-17.8313	29.7892	-25.1593	-21.1898	4.82458	-4.11454	-12.6176	-14.3498
						OS01T0150000-01	0.00807088	-0.000587121	-0.00637359	-0.00640452	0.0026124	-0.00576248	0.0114114	0.00579381	0.000269175	0.0142397	-0.00148029		391_W	-2.39664	-43.4713	50.4878	5.546	-48.685	13.3583	-12.4633	-4.98365	0.81774	57.8317	-0.458163
						OS01T0150100-01	0.0104088	0.00204775	-0.0029526	-0.00497893	0.00345734	-0.00195968	-0.0130904	-0.00650645	-0.00830332	-0.00144038	0.00185759		392_W	10.9446	-1.06541	-32.9823	-32.0955	-9.92873	16.2571	-8.71699	11.4596	16.6278	-1.30846	-46.4502
						OS01T0150200-02	0.0048803	-0.00280142	7.52766e-05	0.00571559	-0.00618331	0.000290264	0.00594903	0.000968234	-0.00637863	0.00169038	-0.00447034		393_W	-0.721978	9.34899	-1.02564	0.620076	-17.0696	20.5943	-5.00823	21.8415	-15.0529	8.11637	-7.15706
						OS01T0151100-01	0.00821969	-0.00456578	-0.00629396	0.00190629	0.00276757	-0.0033159	0.00802042	-0.00196126	-0.00248344	-0.0120222	-0.00782682		394_W	16.6623	-5.12034	43.5621	-21.409	26.2202	36.8401	12.3069	3.2537	2.51232	3.35848	-0.462924
						OS01T0151200-03	0.00414725	-0.000157341	-0.000158886	0.00338522	0.00307514	-0.00910104	-0.00191356	-0.00511247	0.00381927	0.0109347	-0.00572476		398_W	22.1527	14.4188	20.4362	-9.19463	18.9005	-14.2024	-42.0664	7.24973	-2.62753	1.60157	-2.97107
						OS01T0151400-01	0.0131557	0.000401651	-0.0149323	0.0141587	0.000494208	0.013691	-0.00446136	-0.00559994	-0.00685117	0.000524904	-0.00222092		4_W	-48.7878	0.856025	10.0068	5.57306	28.4049	-51.8609	-16.5604	-15.4759	8.86002	8.31482	-9.4272
						OS01T0151500-00	0.00165382	0.00184861	-0.00270311	0.00492434	0.000250107	0.00844641	0.00196351	-0.000214024	0.0083243	-0.000224332	0.000237421		40_W	-33.3979	47.37	10.1129	5.33321	-18.2813	9.81677	7.8253	-2.90081	3.21452	-23.1817	12.3589
						OS01T0151600-01	-0.00104387	0.013169	-0.00395697	0.00353574	-0.00844011	-0.00303427	0.00923346	0.0035822	0.00144541	0.00670262	-0.0042232		400_W	26.6759	-37.2996	-6.75259	-35.0617	-19.7805	22.2238	-13.6813	6.01762	4.887	5.04834	3.20507
						OS01T0151700-01	0.00175926	0.00543632	-0.00943175	-0.00570353	0.00854112	-0.00725515	0.00437126	-0.000320641	-0.00511213	-0.00166965	-0.00267722		401_W	6.80726	44.442	23.3193	17.1887	-17.7886	16.9614	-5.76272	1.17117	-9.92448	3.78561	-1.23636
						OS01T0152000-01	0.0014164	0.00262666	0.00102468	-0.000499304	-0.00321087	-0.000514816	2.36926e-05	-0.00233735	-0.00374827	0.00412856	0.000208176		402_W	11.9988	11.5959	35.0341	-5.36463	29.3936	38.3898	8.39809	12.8325	-3.75569	9.36312	-0.125258
						OS01T0152300-00	0.0089409	0.0077717	-0.00598516	0.00199625	0.00959326	0.0256697	-0.00499319	-0.0204695	-0.0366976	0.0073485	-0.00913311		403_W	-6.22814	-10.9853	-8.37026	-13.8545	-8.93506	18.4223	-8.06967	3.78086	-4.73546	-4.81817	-17.0715
						OS01T0152700-01	0.0123529	0.000959284	0.0115495	0.00311331	0.0151213	0.0104818	-0.0062172	-0.0112234	0.0407201	-0.0323331	-0.00785684		404_W	-16.236	9.00482	-6.96347	4.40034	-12.875	27.3563	-7.81976	12.1716	1.30832	-9.37982	-3.91663
						OS01T0152900-00	0.0155019	0.00603884	-0.00169859	0.00173784	0.00621213	0.0200964	-0.014661	-0.0149066	0.0117133	-0.0289619	-0.000620186		406_W	-8.08484	-9.20511	-21.1454	-4.93059	-9.50734	22.6872	-9.11067	8.85527	16.3057	-3.98949	-36.8461
						OS01T0152950-00	0.00223818	-0.000700705	-0.00226837	-0.00302035	-0.0079229	0.00410609	-0.00294907	0.00126308	-0.00741802	-0.00612409	0.00213446		408_W	36.7573	-40.3549	17.4101	-27.1515	-25.9668	7.31703	-23.386	0.179394	-14.7408	7.40672	4.71176
						OS01T0153100-00	0.0113571	0.00699767	0.00214025	-0.00255828	-0.00812982	0.0111004	-0.00123899	-0.0138031	0.00103822	-0.0107466	-0.00182802		409_W	16.9203	-34.3764	-18.3884	-19.8011	-17.1991	18.7399	-14.5814	0.281491	13.1399	-2.30662	-10.1858
						OS01T0153300-00	0.0165642	0.000232655	-0.00678218	0.00303946	0.00277194	0.0120903	-0.00325975	-0.0194968	-0.00226998	-0.0120453	0.00251304		410_W	6.85375	-22.6831	-15.5851	-16.9691	-10.3658	14.6388	-17.012	-11.819	-4.05396	7.89111	-3.61044
						OS01T0153400-01	0.013852	-0.00221757	-0.00020323	-0.0024831	0.0118119	0.00807796	-0.00329835	0.0126068	-0.00452253	-0.00221573	0.00829609		411_W	30.8925	37.6717	-13.5011	4.82672	-12.8958	13.4316	0.264988	2.17781	-10.1047	5.90512	1.47884
						OS01T0154600-01	0.00432657	0.00552902	-0.0076248	0.0131103	-1.66461e-05	0.00124224	0.00506183	0.000475513	-0.00145863	-0.00661305	0.0095275		413_W	4.44617	-43.4485	-14.3613	-2.99448	-12.8658	15.0927	-15.1957	6.35624	36.2367	-12.7484	8.07403
						OS01T0155400-01	0.00819992	0.00457392	0.00106369	-0.00706133	0.00102593	0.0029904	0.00118255	-0.00264074	0.00428391	-0.00142163	-0.00691111		414_W	-68.7562	-29.3119	21.3265	32.961	-20.6417	18.2325	-29.2288	-23.201	-6.30914	19.811	-22.1358
						OS01T0155500-01	0.0182677	-0.00584703	-0.00543826	-0.00403435	0.00898013	0.0144387	-0.00307486	-0.0122522	-0.00679017	-0.00301579	-0.0135205		415_W	33.1441	69.1534	50.3724	17.5948	3.02968	-3.86976	-25.8654	21.9113	-4.75577	-5.41313	-17.0835
						OS01T0155800-01	0.00533913	-0.00237962	0.00204144	0.000627643	-0.0109212	0.0012531	0.00427668	0.0061525	-0.000236041	0.0234172	0.00516641		417_W	36.3594	-16.8354	51.8184	-11.0627	3.30803	-3.13953	-29.7053	2.18459	-5.35327	-7.16614	-6.82946
						OS01T0157800-01	0.00923124	-0.00486447	0.00258035	0.00722043	0.000171184	-0.000982416	0.000897576	0.000711782	0.00266904	-0.00473184	-0.0103131		418_W	14.3942	9.11007	31.5717	7.87857	39.2953	36.063	10.954	-1.55093	-2.6297	-2.6779	-5.43323
						OS01T0157900-01	0.00586481	0.00680888	0.00584333	0.00094532	-0.00519551	0.000644986	0.00570657	-0.00356816	-0.00841528	-0.00424533	7.04021e-05		42_W	-37.3087	64.4563	26.4064	29.759	-19.1904	22.4433	-1.06363	25.2512	-7.7342	8.44864	16.867
						OS01T0158100-01	0.0137212	-0.00648315	-0.00951737	-0.00336439	0.00241067	0.000905591	0.00752095	-0.024004	-0.000876962	-0.0110481	0.0145085		421_W	55.8367	60.231	-15.5018	35.519	0.401431	8.33746	-1.814	11.853	5.86234	20.4088	11.7883
						OS01T0158200-01	0.00577072	0.00472789	0.00954646	0.00260764	0.0188563	-0.0181288	0.00808311	-0.00047243	0.00131885	0.000651342	-0.000235029		422_W	26.903	54.9935	-14.0773	36.1425	-8.84625	14.3821	10.0962	8.01355	12.9202	7.76457	-1.83572
						OS01T0158500-01	0.00462273	0.00232397	0.0134651	-0.000519033	0.0221991	0.00367226	-7.65077e-05	-0.00811361	-0.00273052	-0.000906063	-0.00131471		423_W	-240.932	-150.924	74.5134	99.3342	-15.0769	47.4499	-79.7669	-36.9563	35.3069	50.1633	25.4775
						OS01T0158900-01	0.00770112	-0.00456188	-0.00301422	0.00819822	-0.00472044	-0.00222684	0.00559293	-0.00127141	-0.00212	0.00632256	-0.00548052		426_W	52.2115	18.5137	-23.848	12.426	6.77547	-9.07463	-2.22041	-9.48596	7.76158	11.3011	-2.83298
						OS01T0159000-01	0.00255421	0.00841398	0.00284185	0.00835569	-0.00998811	0.00599466	0.00407735	0.00061792	1.36714e-05	-2.33882e-05	-0.00565131		427_W	35.4399	57.4116	-13.1779	39.8565	-5.52331	12.0022	7.23889	-15.7473	10.4444	12.9806	-6.16052
						OS01T0159200-01	0.00453328	0.0223069	0.00367028	0.0095666	0.00326593	0.00778111	-0.00345563	0.00207516	-0.00526962	0.0152481	0.00474314		428_W	41.5145	82.9021	16.612	47.9806	-22.0311	13.9077	6.21478	-0.795293	5.07823	22.7001	-1.18779
						OS01T0159300-01	0.00327895	0.00483383	-0.00253907	0.00162959	0.00537904	-0.0051958	0.0116381	0.00256406	-0.00412399	-0.00173492	-0.00556014		429_W	39.0665	45.4358	22.3365	19.2839	44.4769	23.8384	22.0154	-24.2623	8.88095	8.08135	-14.8654
						OS01T0159400-01	0.00865395	0.00673149	0.00621599	-0.00557871	0.000583768	0.00546467	-0.00691542	0.00280797	0.00491758	0.00456297	0.0149783		43_W	1.81782	13.3621	39.6265	-26.9273	-26.681	-12.2178	0.0153748	-13.9548	-17.522	-29.151	-3.87336
						OS01T0159800-01	0.004491	0.0045523	0.0157747	-0.00643046	-0.00365999	-0.00252974	0.00762289	-0.010504	-0.000835005	-0.000596619	-0.00948814		430_W	42.8832	-32.1894	21.9714	9.60641	-27.3768	-5.5093	8.37504	-19.2599	-4.96136	-4.89844	-6.51099
						OS01T0160100-01	0.00894232	0.00728865	0.000636476	0.00173243	-0.00771062	-0.00225344	-0.00420932	-0.0102478	0.00378347	0.00313867	0.000651615		431_W	38.8769	-3.26482	-25.3592	18.5224	-4.13913	-10.1725	6.26826	-23.058	-3.17014	8.28283	-7.43559
						OS01T0160800-01	0.00236903	0.00113553	0.00751472	-0.00331157	0.00684701	0.00139826	0.000385609	-0.00545152	-0.00270148	0.00179995	-0.00343337		432_W	80.5455	-11.5497	-4.5218	9.70615	-27.7503	7.91776	-1.62712	9.3956	26.7382	18.7719	-23.1671
						OS01T0161000-00	0.00162956	-0.00328063	-0.00130385	-0.0038778	-0.000511403	-0.000181544	-0.000765404	0.00158868	0.000522585	-0.000472678	0.00774553		433_W	79.0403	-35.9852	12.9041	-5.94877	-35.4747	-1.6848	9.69094	-6.49006	15.0977	1.59752	2.36653
						OS01T0161300-00	-0.00334518	0.00577231	-0.00891268	-0.00665142	-0.00803308	0.00280181	0.00275459	0.0110637	0.0038973	0.000823324	0.000365207		434_W	52.4411	22.5056	-38.5374	17.1672	3.88575	-8.34031	3.72481	-9.64519	4.8303	16.1548	-9.77515
						OS01T0163000-01	0.00216826	-0.00172196	0.00233091	-0.000371233	-0.00195717	-0.0014982	0.00224682	-0.000907078	-0.00365215	0.00131565	0.00629719		435_W	60.9566	8.76565	-8.78328	14.2293	35.2068	-24.5834	-21.3689	-16.3633	8.83191	5.75416	1.04057
						OS01T0164400-01	0.0132206	-0.00279996	-0.00658361	0.0014531	-0.00706755	6.14778e-05	0.00342949	0.00688171	-0.007809	0.0051774	-0.00507937		437_W	54.7448	-17.4281	-15.2465	12.9302	-20.2203	-3.85575	7.19787	5.28733	42.7427	-7.40013	7.67106
						OS01T0164500-01	0.0117996	-0.00696752	-0.00472483	-0.00144385	-0.00102064	-0.00226234	0.00228197	0.0104497	-0.00545154	0.00443039	0.0124729		438_W	54.5127	6.13483	21.6403	19.2778	-28.4945	-6.98365	17.7709	-26.79	-11.8281	-9.5912	9.11542
						OS01T0164600-01	0.00433884	0.00427777	-0.00437022	4.13823e-05	0.00952266	-0.0046619	0.0015628	-0.00078971	0.00191058	0.00116467	-0.00313161		439_W	80.5148	43.4103	60.7255	17.3814	-7.49908	-19.4606	-19.6685	-7.99743	2.3858	-1.34521	-15.4272
						OS01T0164700-01	0.0082476	0.00434272	-0.00446543	-0.00372081	-0.000436535	-0.00197312	0.0036211	0.00960492	-0.0110801	-0.00669006	-0.00415755		440_W	36.8293	55.4495	-28.5473	40.2584	-1.26264	4.55013	11.1902	-11.222	7.22411	10.3865	9.67489
						OS01T0165800-01	0.00918022	-0.00729765	-0.00890812	-0.00817937	-0.0141204	-0.000279115	0.00736736	0.00775663	-0.000958131	0.000303756	-0.0159057		441_W	61.4156	46.0529	2.76126	25.0408	25.2042	-28.2697	-22.2621	-15.2644	5.18693	10.8787	-6.57332
						OS01T0166100-01	0.00542731	0.00909054	-0.00181642	0.00175369	-0.00128979	-0.00260668	0.00311544	0.0157872	-0.00512175	0.0182414	-0.00487633		442_W	36.7163	72.2844	3.36642	40.5276	36.4967	-21.3717	-26.9741	-14.5617	18.8418	5.56586	-0.869869
						OS01T0166500-02	0.000683998	0.0122362	0.00100708	0.00832064	0.00262673	0.00664687	-0.00095805	0.00743213	0.00181348	0.00703826	0.00583443		444_W	54.8223	34.2248	-36.6561	28.9699	-2.08676	-9.00559	10.1663	-21.5404	5.10484	19.0906	0.106096
						OS01T0166700-01	0.00518259	0.0033643	0.00586846	0.00316764	0.00399735	-0.000383195	0.00160372	0.00751144	0.000956594	0.00185221	0.0077881		446_W	89.617	-17.5865	21.9338	1.34947	8.76537	-25.7934	-16.6132	1.72104	3.18063	8.72064	12.055
						OS01T0166800-01	0.00297459	0.00215892	0.00466988	-0.00685835	0.00461146	0.00872272	-0.00816652	8.36626e-05	3.02671e-05	-0.00961261	0.00412415		45_W	-26.3374	48.3255	-27.2673	-5.75064	4.91717	12.9784	9.06966	9.60867	-9.30973	-1.80815	20.2918
						OS01T0167100-01	0.00141832	0.00139723	-0.00162956	-0.00190066	-0.00592985	0.00352497	0.00105119	0.00433142	0.00284061	-0.0053664	0.00823016		450_W	51.6298	4.5142	-37.866	-7.21294	-6.20422	-11.2561	11.7344	-18.4092	14.3076	14.0931	4.54669
						OS01T0167100-02	0.00457714	7.08149e-05	-0.000191679	-0.00298817	-0.00307095	0.00608814	0.000102976	-0.00308126	0.000315653	-0.00358612	0.000663711		453_W	53.314	37.6234	-14.754	25.9835	-11.35	0.144692	17.3793	-3.21006	30.0349	1.26218	-25.5537
						OS01T0167400-01	0.0086145	0.00172786	-0.00567069	-0.013358	-3.21276e-05	-0.00484296	-0.00282613	-0.0107012	0.00616457	-0.0134485	0.000564303		454_W	69.2844	38.1883	11.3454	27.4623	21.2066	-24.152	-14.6491	6.21308	15.9772	15.6916	6.71462
						OS01T0167500-01	0.00482597	0.0019115	-0.00488879	-0.00204952	-0.00271729	-0.00365298	0.00631149	0.0081458	-0.00307552	-0.000130501	-0.00594837		456_W	85.4992	-0.590803	22.2555	2.43339	-0.870414	-21.7336	-5.23087	-13.5462	-2.08768	4.78648	11.6006
						OS01T0167800-01	0.00181678	0.000102437	0.00406962	-0.00287376	0.0133125	0.00588796	0.00149198	-0.00019921	0.00635196	0.00131498	-0.0136991		458_W	38.2824	54.9772	-15.4783	38.4695	-4.13075	4.70943	12.0763	-8.14026	3.52343	16.5301	5.46379
						OS01T0167900-01	0.00610861	0.00300845	0.00639927	0.000780702	-0.00812915	-0.00642978	-0.00172163	-0.000630507	0.00428079	0.00746596	0.00580602		459_W	60.0818	-12.5168	-26.8292	10.5382	-6.7904	-15.7551	9.54574	-22.8391	3.69012	20.963	1.61498
						OS01T0168100-01	0.00878369	0.00676652	-0.00263721	0.00126045	-0.0034913	-0.00296136	-0.00187769	-0.00683907	0.0040886	0.00884356	-0.000655729		46_W	-30.0602	36.665	16.7826	1.07004	-15.2192	18.0701	2.21849	13.3969	12.9593	-19.2493	31.2758
						OS01T0168200-01	0.0113281	-0.00185812	-5.11541e-06	-0.00721003	-0.0186451	-0.0029935	0.00886993	0.00475053	0.00709648	-0.0242882	-0.00544146		461_W	54.9861	-6.29004	-17.789	10.3707	-10.3312	-13.3004	14.4294	-19.1436	14.9027	-7.98646	5.39507
						OS01T0168300-01	0.0105406	0.00106363	0.00194138	0.00155391	0.00746717	0.000425547	0.00321385	0.000306688	-0.00343206	0.0110767	-0.00577439		463_W	64.356	16.7399	-9.01746	9.92291	30.5847	-33.8173	-15.1436	-10.4022	13.6228	9.52139	0.216551
						OS01T0168400-01	0.0136919	-0.00678481	0.000891147	0.00985655	0.000582089	0.00586337	-0.008452	0.00303971	0.00150416	0.0118041	0.00787445		467_W	80.028	-3.99403	12.2165	7.12267	12.5372	-30.8361	-9.11722	-11.065	12.5093	16.4101	16.048
						OS01T0168500-01	0.00156705	-0.000160582	-0.0106145	-0.00278883	-0.0124608	0.02784	0.0292859	0.00290871	0.00507524	-0.0223036	-0.0135161		469_W	31.4702	39.9299	-12.9207	40.5064	-2.18274	-10.5549	5.88754	-14.4884	12.5102	9.79769	0.735932
						OS01T0168600-01	0.00563444	0.0102112	-0.00578436	0.00514096	0.0049717	0.00180608	0.00456474	0.00757622	-0.00025322	0.00374871	0.00736499		470_W	55.6095	31.6124	-35.478	25.5127	10.463	-7.90625	10.1685	-12.792	8.55683	24.1392	-1.8039
						OS01T0168800-01	0.00353051	0.00555468	0.00461241	0.00339549	-0.00135514	-0.000279851	-8.29664e-05	-0.00491249	0.00460512	0.00364917	-0.00285336		471_W	48.6047	0.543085	-34.5886	29.5557	8.8531	-5.40489	14.6285	-17.1478	7.23933	17.1593	15.9112
						OS01T0169500-02	0.000395459	0.00338669	0.0005115	-0.00058589	0.000781433	-0.00319777	0.00173268	-0.00214146	0.0025576	0.00515892	-0.00140451		472_W	74.9272	-10.4971	12.1307	-1.36864	53.5855	17.3035	36.9058	-15.2921	18.4807	16.8087	-1.66971
						OS01T0169800-01	0.0111896	0.00449574	-0.0109948	-0.00608117	0.0216027	-0.00392763	-0.00707139	-0.0194218	-0.0153482	0.0102029	-0.00858222		473_W	43.0569	53.6159	-18.8517	35.2201	18.6767	-1.95105	-5.31575	-13.7101	4.65599	18.3844	5.88478
						OS01T0169900-01	0.00194015	0.00740672	-0.00171487	-0.00899699	0.00624281	-0.00592709	0.00191735	0.0106566	-0.00650837	-0.00537698	-0.00290952		474_W	25.7892	15.4019	-15.709	19.3458	-7.52017	4.36335	4.64695	-42.6577	8.08249	-10.7604	3.89092
						OS01T0170000-01	0.00744728	0.00895332	0.0043963	0.00351657	0.00566853	-0.00502332	0.00200743	0.00244549	0.0024778	-0.000360588	-0.00314233		477_W	90.5718	-15.8191	61.0445	-2.81227	-7.66441	3.22287	18.8985	-23.7218	2.39767	21.4721	-2.13065
						OS01T0170100-01	0.00226072	0.00479874	-0.00263347	-0.00320902	0.00247517	0.00358994	-0.00975218	0.000381152	-0.00246094	-0.000857789	0.00376375		479_W	78.4745	25.0867	60.4719	7.84951	-10.1295	-24.603	-19.9521	-28.1468	-3.00493	-1.22496	-15.0583
						OS01T0170300-01	0.000659601	0.00787565	-0.000844022	0.0060843	-0.00513232	0.000235908	0.0029242	0.00297418	-0.000529909	0.00300088	-0.00498326		48_W	-5.44855	23.6952	83.7886	3.16533	-60.1115	2.86811	2.65759	19.1195	-13.4407	-4.02964	-15.8576
						OS01T0170600-02	0.00645251	-0.0068923	-0.00445359	-0.00195532	-0.0177846	-0.000299168	0.00683245	-0.00192223	0.00859972	-0.00501815	-0.00272903		480_W	61.0032	56.0014	24.937	26.9061	-34.375	2.08131	6.3953	-23.0702	-5.75036	18.3299	-2.42935
						OS01T0170700-01	0.00238107	-0.00286643	-0.00244706	-0.0101584	0.00288677	-0.00102332	-0.00723721	-0.00229292	0.00548489	0.000917823	-0.00268516		482_W	61.7714	-3.09129	19.6228	9.06438	-34.4754	-5.71142	9.47014	-31.5045	-3.32188	7.05852	1.52064
						OS01T0170900-01	-8.73683e-05	0.000353572	-0.0390679	0.0141955	-0.043264	-0.0101408	0.0270125	-0.00438281	0.0110137	-0.0227312	0.00620419		484_W	70.2501	-7.95174	40.0746	2.94961	9.61388	17.0097	22.5767	-32.1179	13.0385	15.0807	15.4467
						OS01T0171800-01	0.00249443	0.00595988	-0.00424765	0.00172272	0.00464406	-0.0136913	0.0107656	-0.00167806	-0.00310459	-0.00447826	-0.00588082		485_W	74.0177	-35.9252	9.98411	0.620744	-38.354	-2.8181	2.4357	-12.1204	42.3279	4.48625	17.2818
						OS01T0172000-01	0.00768632	0.00568522	0.00620704	0.00363158	0.00162879	-0.000263934	0.0030889	0.00796214	0.00274283	-0.00950539	-0.00515444		487_W	67.679	-2.71116	-25.1795	6.57493	-13.8537	-7.98904	6.86927	-17.8181	12.3099	18.8446	-3.48518
						OS01T0172100-01	0.000264141	0.0146522	-0.00256374	-0.0142843	0.00107681	-0.000727039	-0.00716744	-0.00859308	0.00534068	-0.00338382	0.00350769		488_W	69.4179	2.84747	17.5392	7.9108	-24.2279	-9.09171	3.16973	-24.4674	-0.218199	19.7902	5.40492
						OS01T0172200-01	0.0015357	0.00615285	-0.000231598	0.00455122	0.000908675	-0.00613972	0.0030912	0.00723238	0.00033268	0.00536968	0.00784392		489_W	55.3248	40.0476	23.1702	27.3426	-31.452	-4.8932	11.5311	-33.4778	-5.95959	12.5112	-0.194902
						OS01T0172300-01	0.00819829	0.0129159	-0.0050916	-0.00536759	-0.00122242	0.00191034	-0.000594455	-0.00794309	0.0121329	0.0110083	0.0114913		490_W	62.8352	21.4376	4.99602	23.2022	-29.1444	-1.75724	8.92793	-10.3112	39.577	-12.2129	-1.97657
						OS01T0172400-05	0.00378975	0.00316231	-0.00218622	-0.00288294	-0.00537176	-5.22177e-05	-0.00186153	-0.000222696	-0.00261937	0.00824879	-0.00389538		491_W	78.6656	-13.239	-35.7489	1.59609	-10.0183	-3.53727	1.97926	-9.17898	30.3756	24.8447	-25.3949
						OS01T0172600-01	0.00262317	0.00802625	-0.00568866	-0.00595374	-0.000245317	0.00442198	-0.0128438	0.0105934	0.00293482	-0.0214138	0.00573985		492_W	38.9098	15.3605	-25.8949	37.4036	-1.29512	1.6243	6.71463	-26.0599	1.61002	17.8765	4.42047
						OS01T0172701-00	-0.00111509	0.00285884	0.000995138	-0.00809499	0.0175845	-0.0220304	0.0188602	-0.00403037	0.00531731	0.0149488	0.00149101		494_W	56.0782	1.55593	-36.2872	9.55813	-0.511149	-15.9913	9.47361	-24.8495	2.89224	15.2531	3.02577
						OS01T0172800-01	0.0017139	0.0192144	0.0107726	0.00689862	-0.00392887	0.00101347	-0.000233038	0.00893817	-0.0022815	-0.00205544	0.00169087		495_W	66.5779	-0.742259	14.4339	5.7408	-29.686	-10.4922	6.38454	-21.8894	14.2045	4.32153	4.48069
						OS01T0173000-01	0.00814178	0.00133848	-0.00550686	-0.00418596	0.00757411	-0.00921322	0.00412279	-0.00540055	-0.0012973	-0.00385405	-0.00213779		496_W	79.5159	16.7885	15.5213	9.49514	-33.7538	-6.21097	19.8911	-29.2069	-5.56013	6.86737	-0.833146
						OS01T0173100-01	0.0078895	0.00728532	-0.00152449	-0.00090956	-0.0033967	-0.0102783	0.00442347	0.00194601	0.00327484	-0.000655686	0.0012956		498_W	51.3003	-13.8127	-32.0322	17.0258	-3.97218	-14.8136	9.33761	-20.892	3.37863	18.6033	-0.56929
						OS01T0173900-01	0.0050026	0.0014072	-0.000309348	-0.0104872	-0.00128418	-0.0103649	0.00324288	-0.00305401	-0.00135203	-0.0172621	-0.00623251		499_W	70.4197	-12.6339	2.3802	4.60379	22.5273	-24.5352	-15.5441	-20.4964	11.8265	5.49052	-0.557794
						OS01T0174000-00	0.0110887	-0.002298	-0.00152721	0.0128464	0.00691535	-0.00537875	0.00223017	-0.00900479	-0.00244225	0.0105044	-0.00742786		5_W	-61.3608	17.4081	-10.2601	20.2998	5.63873	-22.4767	14.344	-12.6028	1.12758	5.77742	-0.865193
						OS01T0174100-01	-0.00743946	0.0161167	0.00255831	-0.0254485	0.0152164	-0.012213	0.0146712	0.00329462	0.000941598	0.00346253	0.00689571		50_W	34.708	22.3272	97.0888	-18.7432	-22.8032	-9.22355	-13.9085	19.2795	-13.7171	-11.7659	-0.509117
						OS01T0174700-01	0.00430001	-8.88147e-05	-0.0025829	0.00243113	-0.000250353	-0.00128855	0.00274034	-0.00121356	0.000789374	0.00515566	0.00626921		501_W	22.9913	-40.1922	-31.2854	13.1899	-1.64016	-8.28655	9.87199	1.55835	-8.28825	-6.453	8.6948
						OS01T0174900-01	0.00752927	-0.00790415	0.00508573	-0.00850135	0.0123461	0.000319254	0.0106987	-0.0102322	0.00840644	0.0114229	0.00907674		503_W	70.0511	-30.993	14.8135	5.17353	20.7055	-25.1253	-20.3997	16.3643	-1.60373	-9.12685	14.7771
						OS01T0175100-01	-0.00312857	0.0218938	0.0179641	-0.0149052	-0.0102228	0.00700437	0.00260461	0.00964083	0.00217039	0.00909373	-0.00859836		505_W	33.9357	-14.9722	16.1414	22.4716	-3.29542	1.12029	14.5733	-2.75163	-14.069	-4.82863	1.2744
						OS01T0175500-01	0.00260106	0.000944935	-0.000262263	-0.000385721	-0.0012633	0.00379882	0.00544766	-0.0039573	-0.000214293	-0.000849771	-0.00589316		506_W	49.0477	-34.7306	20.2265	10.2056	17.1963	-30.5255	-24.3681	20.2589	-3.04149	-4.90553	8.47189
						OS01T0175600-01	-0.00389305	0.015203	-0.0275106	-0.0054577	-0.00920454	-0.0379095	-0.0142943	0.00525863	-0.00877028	-0.011034	0.00583684		507_W	63.3364	-0.873919	60.8985	-0.497673	-53.3335	-5.49004	12.3138	-8.62166	-8.75728	-20.7333	3.77994
						OS01T0175700-00	-0.00562556	0.00213864	-0.0162443	-0.0101143	0.0210566	-0.0158602	0.0288145	0.00397653	-0.00911233	-0.00461901	0.0102141		508_W	40.7728	-33.2634	-23.5708	4.92858	-11.7134	-12.4473	15.7421	16.4023	18.9185	-6.4108	-10.6419
						OS01T0175733-00	-0.00174823	0.00259668	-0.0021628	-0.00616987	0.0020201	-0.00676873	0.00353252	0.000216615	0.00120944	0.00295318	0.00303201		509_W	25.2413	-35.2407	28.1924	2.87787	39.9042	18.3092	28.2199	7.95679	-4.82947	-3.57112	1.74518
						OS01T0176000-01	0.00735908	-0.000900008	0.0138448	-0.00173895	-0.012904	-0.00401569	0.00303469	-0.00666775	-0.00843502	-0.00599412	0.00713196		51_W	-7.98354	40.3615	24.7891	-9.36497	-25.2019	13.5728	9.81884	27.6734	9.12983	-11.7115	-2.01965
						OS01T0176700-01	0.00533389	0.00936081	-0.00157728	0.00160121	0.00131468	0.00491534	-0.00738935	-0.00256763	0.00925577	0.00287058	-0.00192853		510_W	25.7348	-25.1325	-20.3874	15.7434	-3.87785	-8.362	18.1099	6.99151	2.78	-29.3553	19.5406
						OS01T0177200-01	0.0093195	0.00289746	-0.00202866	-0.00664017	-0.00133957	-0.00542935	0.000303451	0.00536645	-0.00181094	-0.00901803	-0.00286495		511_W	-1.22728	-36.2986	5.70878	19.6605	45.4303	8.9552	24.2086	0.885428	-9.52195	-4.07499	5.87761
						OS01T0177400-01	-0.000105387	0.0130539	-0.0193111	0.00137431	-0.0185233	-0.000944336	0.00242331	-0.00295126	0.0186054	0.00288992	0.027163		512_W	39.1139	-51.4316	26.6804	-2.63381	-31.7105	-10.4297	2.52843	0.668641	-12.6262	-5.35322	14.1761
						OS01T0178100-01	0.00168161	0.0101608	-0.00589201	-0.0141323	0.00167571	-0.0070229	0.00280043	-0.00191667	-0.00571329	0.00419607	-0.00289124		513_W	-24.0555	-52.9304	-21.124	18.7751	2.00947	-7.28985	3.28808	-0.771114	-12.2559	-5.86708	2.93262
						OS01T0178200-00	0.000917488	-0.00124459	0.000659865	-0.00245074	-0.00243772	-0.000416954	0.00142908	0.00687662	0.00223383	0.00408009	-0.0091275		514_W	13.7343	-13.461	4.82098	26.8423	62.4066	16.2584	30.1661	11.3039	3.73868	-5.86414	0.200023
						OS01T0178300-01	0.010467	-0.000456727	-0.00329028	0.00253904	-0.00646264	-0.0150781	0.0022974	0.0036068	0.000698576	-0.00495442	-0.00630524		515_W	25.9121	-44.9238	-27.4406	16.4091	-0.477353	-7.87264	8.65263	12.0317	-3.19381	-0.137244	4.90384
						OS01T0178400-01	-0.0011652	0.0037723	-0.0174174	-0.0114666	-0.0112322	-0.00934955	0.00576144	-0.0172373	-0.0054808	0.00199016	0.00188098		516_W	-23.0664	9.221	5.35961	49.1956	-2.26599	8.30062	8.92729	1.46974	-17.858	-24.6493	7.95504
						OS01T0178500-02	0.00142297	0.00864661	0.00197822	-0.0178662	0.0027753	0.00188942	-0.00566589	0.00541846	-0.00644103	-0.00282214	0.00107057		517_W	25.3097	-10.38	7.51878	26.6875	-7.41321	-3.68886	11.2825	2.30704	-16.3731	-17.7153	1.98044
						OS01T0178700-01	0.00231093	0.00223499	0.00255432	-0.00240119	-0.00591754	0.00389123	0.000935954	-0.00303949	0.00223215	0.00728901	0.0046617		518_W	36.8128	-12.7056	-36.1182	16.0319	-2.39696	0.650057	11.5213	12.3354	-10.9342	0.157316	3.25639
						OS01T0178900-01	0.000995627	-0.000156815	0.00275003	-0.000188417	-0.00245175	0.00125392	0.00110171	-0.000577366	-0.000309787	0.000254872	-0.00226652		519_W	-21.8273	4.74393	-6.88552	52.2773	2.61598	0.967148	3.65003	11.3858	8.37276	-16.7223	-5.27819
						OS01T0179200-01	0.0108062	-0.000770176	-0.000990639	-0.00493113	0.000285903	-0.00500352	0.00744279	0.0052375	0.00168539	-0.0118093	-0.00427732		520_W	9.82093	-45.4946	-23.5329	8.34854	-2.53631	-7.38202	16.5593	4.95679	-5.09774	-8.00969	17.6608
						OS01T0179300-01	0.00926957	0.0028609	0.0027079	-0.00999039	0.00991651	0.00395137	0.00623655	0.00466105	-0.000349068	0.0117929	-0.000698006		521_W	33.9854	-52.053	-21.0583	8.96446	4.17988	-12.359	6.82559	18.6216	-6.02777	0.122169	0.104435
						OS01T0179400-01	0.00369935	0.0026346	-0.00796184	-0.00354725	0.00626496	-0.00522557	0.000712427	0.00896973	0.00307481	0.00133303	-0.00563691		524_W	16.354	-23.287	22.8995	18.6346	57.0856	19.075	33.202	-4.12179	3.5523	-6.66218	-12.8851
						OS01T0179500-01	0.00543051	0.00770556	-0.000307049	-0.0104273	-0.0044321	0.0095484	-0.00238408	-0.00699226	0.00168698	0.000480998	-0.0093882		527_W	10.2438	-23.9932	-34.4439	16.9931	-4.86307	3.32248	3.13484	-19.7507	-0.450185	-14.4255	-11.151
						OS01T0179600-01	0.0156923	-0.0109597	-0.00619187	-0.00557798	-0.00182458	-0.00786037	-0.00340296	-0.0203825	0.00266401	0.011627	0.0264746		53_W	-7.32987	55.4552	33.2506	18.2517	30.1772	-31.4601	-18.5773	11.8267	6.21854	-4.98103	2.71044
						OS01T0179700-01	0.00855954	0.00297204	0.00171352	-0.00254535	-0.000396419	-0.00729016	0.00519373	0.00266067	0.00152684	-0.00555862	-0.00691767		531_W	24.4783	-18.0943	-1.31838	29.3352	29.3224	-20.9349	-27.9334	2.76	-3.2911	-11.801	-8.34484
						OS01T0179800-01	0.00832137	-0.00712944	-0.0105691	0.00209718	0.00387597	-0.0117938	0.00621606	-0.0125704	0.00519447	0.0041832	0.000506291		533_W	7.23961	-47.6245	-6.44351	16.9945	39.7531	-28.3369	-30.1801	5.36444	-3.28665	-16.827	2.26151
						OS01T0180300-01	-0.000214535	0.0161295	0.00213471	-0.00143583	0.00471624	0.0113213	0.000560547	0.00886901	0.00383064	0.00474081	0.0146195		534_W	-19.8589	-35.5604	-32.6821	31.4126	4.34572	-0.331503	2.10362	-3.88014	2.36709	-11.7111	-16.3932
						OS01T0180400-01	0.00316162	-0.00320736	-0.00305779	0.000671953	0.00202466	0.00253562	-0.00464493	0.0009246	0.00680389	-0.000903308	-0.00451835		535_W	-16.0522	-46.0791	-26.8727	34.9674	4.87871	8.56482	3.5292	-3.47424	-14.267	-29.0437	3.14988
						OS01T0180600-01	0.00150841	-0.000647378	0.00199864	0.000104979	0.00356797	0.000280251	0.00123238	0.000846589	0.000407925	0.000228797	0.0018606		538_W	28.7833	-43.1588	-18.7871	12.0505	29.0614	-18.0583	-20.6265	4.69927	-7.47456	-6.64509	-1.56402
						OS01T0180700-01	0.00414905	-0.00322573	0.0010461	-0.00731909	-0.00179553	0.0031256	-0.00078217	-0.00394553	-0.00397927	-0.00192953	0.000814406		541_W	20.5095	-22.6619	-3.37697	26.7779	40.5754	-13.7457	-31.3516	9.55015	3.47704	-24.6944	14.202
						OS01T0180800-01	0.00691436	0.00102466	0.00433264	-0.00696821	-0.00319932	-0.00793442	0.00174765	-0.00409796	0.0108411	0.00434339	-0.00116002		542_W	29.8947	-21.5013	-22.9334	22.4221	7.41382	8.13457	5.78633	-2.62842	3.82524	-28.0466	25.759
						OS01T0180850-00	0.00159708	-0.0015682	-4.48567e-05	-0.0019392	0.00191883	-0.000999391	-0.0024736	0.00015584	-0.00104268	-0.00494457	-0.00247792		544_W	44.9696	-20.3207	1.41586	18.9504	-14.9045	-0.695375	8.8963	-1.96262	-20.8132	-14.6949	7.36282
						OS01T0181000-00	0.00619412	0.00679081	-0.00310069	-0.0163732	0.00222636	0.00780808	-0.00791923	-0.000308426	0.00355174	-0.00286877	-0.0022536		545_W	42.4351	-71.6438	16.6141	5.85461	48.6147	30.2539	21.242	10.2417	4.77567	0.472306	10.2435
						OS01T0181166-00	0.00246826	-0.000831479	-0.00709957	-0.00350677	-0.0158658	0.00102761	0.00366472	-0.000764872	-0.0053066	0.0129644	0.0104911		547_W	21.204	-24.3618	-26.3864	34.476	1.65797	0.392417	15.1015	-3.44364	-1.14796	-17.1071	17.8191
						OS01T0181300-00	0.00956095	-0.0018552	0.00466823	0.00116365	0.0124473	-0.00251173	-0.000597283	0.00132272	-0.00304251	0.018464	-0.0139937		548_W	-63.8435	-37.5414	-13.9913	56.671	9.97358	9.14767	-2.05062	-11.0397	-8.48356	-17.7842	0.0249601
						OS01T0182100-01	0.00516587	-0.00562276	0.0162586	-0.0104417	0.0224013	0.00684274	0.0144821	0.00555583	0.00276427	0.00693752	0.00783174		549_W	-27.7541	-13.0217	20.0602	53.7759	63.0905	26.7662	25.5806	6.60477	3.29006	-9.26831	-11.1224
						OS01T0182200-01	0.00238963	0.00119544	0.00299833	0.000434064	-0.00100355	-0.00320959	-0.00138873	0.000283147	-0.000564996	0.00196843	-0.00210198		55_W	-50.1632	25.3482	12.0652	18.4448	-3.11343	-23.0377	4.12948	-23.4082	17.1206	-7.28104	-16.0867
						OS01T0182300-01	0.0103752	0.00132201	0.000715015	-0.00266486	0.0026192	0.00398127	-0.00496836	-0.00721416	0.00602721	0.0110296	0.00293787		550_W	0.621333	-59.7946	-5.7667	33.2251	-4.34206	-4.56754	2.02569	6.53812	-10.8663	-8.84798	5.28161
						OS01T0182400-01	0.00394529	0.00216704	0.00190173	-0.00066351	0.00571546	-0.00394213	0.00334398	0.00377696	0.00145266	0.00118293	0.00351296		551_W	14.6001	-40.4651	-33.8039	24.4387	1.57673	-8.28175	9.33401	2.47918	-8.01444	2.75197	-3.01875
						OS01T0182500-00	0.00420429	0.00100213	-0.00272153	-1.19614e-05	0.00387574	0.00266327	-0.00601478	-0.00670549	-0.000901761	-0.00110982	-0.00217286		556_W	-7.51665	-4.37292	-25.5171	45.0828	1.91617	-4.70322	12.0561	-6.607	-16.2823	-7.6852	-13.3685
						OS01T0182600-03	0.0068299	-0.0011905	-0.00950528	0.000747916	0.00162651	-0.00269857	0.00488299	0.00187702	0.000436335	0.00187428	-0.009102		557_W	1.15265	-19.7264	-29.9788	40.5718	7.516	-0.395733	6.79056	4.06545	-9.40098	-1.90385	-0.299394
						OS01T0182900-01	0.00609135	0.00639721	-0.00655177	-0.00790492	0.0109114	-0.009373	-0.00635604	0.00469104	0.0030029	0.0122185	0.00482796		558_W	18.0282	-51.6046	17.0589	3.93948	37.6064	16.1005	32.3423	5.36413	-1.78561	-5.49214	11.0494
						OS01T0183000-01	0.00994292	-0.00120683	0.000885479	0.00354026	0.00361597	-0.000792968	-0.00080791	-0.00973642	0.00321577	0.0141269	-0.004798		56_W	-6.06405	46.3312	-8.56417	-13.9463	27.6924	-37.0986	-3.33947	-23.4493	3.762	-5.62401	0.659688
						OS01T0183100-01	0.0178636	-0.0180195	-0.00154236	0.00210728	0.00603179	-0.00225967	0.00134687	0.0138123	-0.00415211	0.0110053	0.00498195		560_W	-12.0055	-25.8874	-14.9167	25.676	16.2574	-0.11684	11.526	9.11846	-12.9276	-7.72124	-0.846855
						OS01T0183300-01	0.00539669	0.00843233	0.00923188	0.00592449	-0.00664108	0.00408891	-0.000704672	-0.0113801	0.000133577	0.007238	-0.00268927		561_W	-8.14948	-41.18	-23.1172	35.0237	-3.00693	-7.30794	6.85947	10.8419	-4.72282	-6.41902	3.60042
						OS01T0183600-01	-0.00283916	0.00302372	0.00127649	-0.00341033	0.00134461	-0.00348193	0.00936714	-0.00187318	0.00474507	0.00224287	0.000580624		562_W	-6.3152	-18.5482	61.2962	30.9317	21.0824	20.0423	19.9851	-16.664	-8.36391	-14.3615	-15.4059
						OS01T0183633-01	0.00616027	0.00147885	-0.0175948	0.00394874	-0.00518056	-0.00962862	0.00958355	-0.00383423	-0.00613362	-0.0117094	0.00180629		565_W	10.2514	-10.3308	-24.9696	43.9694	3.10216	4.4416	9.5555	6.73454	-14.0386	-8.78433	10.5676
						OS01T0183800-01	0.00557961	-0.00184008	-0.00504757	-0.011246	-0.00457553	-0.00248075	0.000450525	-0.00376783	-0.0118021	-0.0040987	0.00183941		566_W	-45.0601	-7.11268	-11.1554	67.3293	7.74385	5.12442	1.54734	-5.17358	-11.1695	-13.5404	6.55607
						OS01T0184000-02	0.00388288	-0.0029544	0.0014095	0.00248767	0.000991401	-0.00103237	0.00264432	0.00389967	-0.000143936	0.00161962	0.00041929		567_W	14.785	-36.2473	-17.7207	33.3968	6.95051	-9.05085	3.88621	16.7434	-5.68238	4.38913	1.68766
						OS01T0184100-01	0.00440894	-0.00188683	0.00901552	-0.0010727	0.0071975	0.00285602	0.0101469	-0.00529578	0.00133378	0.00284562	0.00176411		569_W	16.3538	-4.14515	-25.7566	27.3892	16.5806	-13.1911	8.00119	1.19966	-7.48757	-26.315	8.75145
						OS01T0184200-01	0.00241328	-0.00280746	0.00547749	-0.00311679	0.00863363	0.00862537	0.0113943	1.46221e-05	0.00457123	0.000407792	-0.000521357		574_W	26.3449	21.5003	50.4083	37.9346	3.38079	-7.60962	-15.0499	39.3447	-6.97067	-9.52743	5.59174
						OS01T0184500-01	0.0161164	-0.0114277	0.00293802	0.00570194	0.00698522	0.0208296	0.00486684	0.00338487	0.011065	-0.00029609	0.0182491		575_W	6.27231	-3.57446	-21.5394	28.1632	-5.5731	-0.694887	4.52378	17.8729	-18.9182	12.498	-7.09866
						OS01T0184700-01	0.00672588	0.001472	0.00251643	-0.00120824	0.00127494	0.00250773	-0.00360469	-0.00959807	-0.000639263	0.00911369	-0.00442622		576_W	25.3933	-30.1178	-27.7166	8.94643	-7.96764	-8.86822	4.92731	10.5272	-12.5104	10.0016	2.1753
						OS01T0184800-01	0.0120346	-0.00445493	0.00764845	-0.00265221	0.00661005	0.00266542	0.0069484	-0.00973045	-0.00525938	0.00731105	-0.00233198		577_W	7.29845	-52.8653	-22.4295	15.7143	2.15147	-8.92542	0.173587	12.7182	-8.6118	8.37778	-1.34596
						OS01T0185200-03	0.00967584	-0.00192925	-0.00526082	0.00190989	0.00784405	-0.00304464	-0.00180423	-0.000977455	-0.0061321	-0.0102928	-0.0106674		579_W	33.2198	-54.7725	9.11354	6.94677	20.4528	-17.5331	-34.0095	25.4268	-3.57261	-0.532376	10.7383
						OS01T0185400-01	0.00509556	-0.000961817	-0.00461222	-0.0101072	3.36959e-05	0.00572542	-0.00837121	0.00431627	-0.00250479	-0.00762365	0.00529061		580_W	47.5562	-64.8181	-10.4758	8.79318	-17.3311	-0.475774	-7.05422	21.1507	30.4394	-12.661	7.74119
						OS01T0185500-00	0.00436107	0.00239813	-0.00476243	0.00319956	0.0088368	-0.00180573	-0.000229957	-0.00654224	-0.00122385	0.00145377	-0.00105887		582_W	7.19911	-57.2872	-5.59297	18.1476	32.3235	-24.5782	-33.4724	8.45799	-0.46692	-8.82443	-3.55236
						OS01T0185900-01	0.00291656	0.00089054	0.00932732	0.000547961	-0.00737887	-0.00206244	0.000482412	-0.000792332	-0.00233582	-0.00479753	-0.00170605		583_W	5.19569	-23.705	-25.2392	23.5688	2.10459	0.396178	4.5496	15.3036	-20.4647	9.12876	-6.14067
						OS01T0186000-01	0.00724426	-0.000660672	0.00185897	0.00587467	-0.00167434	0.00332793	0.00658527	0.000386652	0.000710163	0.00130159	0.00380155		585_W	4.79853	-56.7717	23.9657	26.4764	-30.8266	-0.461511	-1.72436	21.4106	22.5393	-26.7397	3.13714
						OS01T0186600-01	0.0037686	0.00104992	0.00989076	-0.00181543	0.000715344	0.00412618	0.00954209	-0.00707983	0.00423474	-0.000578999	0.00484898		586_W	20.7438	-21.2869	-24.8241	26.424	-5.26674	1.04076	1.40875	10.9632	-21.9926	6.61788	-6.89283
						OS01T0186700-01	0.011095	0.00140497	-0.00719715	-0.00432179	-0.00371353	-0.00110386	0.00028357	-0.00196178	-0.00451511	-0.000548655	-0.0131138		588_W	-1.69918	-59.2378	-11.7848	20.8291	-11.6467	-2.41358	-1.96935	-0.0498093	-20.4287	1.09915	-7.74156
						OS01T0186900-01	-0.00701853	0.000356479	0.018913	0.0109414	-0.00726333	-0.00333284	0.0163116	0.0395612	-0.0133274	0.0251833	-0.0436449		590_W	30.8386	-48.746	-15.028	13.5273	-10.1961	2.13117	5.47076	11.3813	-17.0028	-5.01707	7.60588
						OS01T0187400-01	0.00595806	0.00646373	-0.00408772	-0.00945067	0.00519112	-0.0101452	0.00504277	-0.000885301	-5.18678e-05	-0.0100666	0.00645593		591_W	13.3799	-26.9452	-22.2931	19.0553	-7.93576	4.67295	1.03774	18.2855	19.4013	-12.9545	-16.8558
						OS01T0187500-01	0.00562323	0.00366582	-0.00433254	-0.00376463	0.00987038	-0.00816592	-0.00586096	-0.00262812	0.000269189	0.00260484	-0.00742702		592_W	-21.6414	13.8057	11.8905	64.9815	-8.64894	15.5722	0.519882	21.085	-9.71583	-2.12646	-17.3798
						OS01T0187900-01	0.017688	-0.00782839	-0.0237072	0.0104612	-0.00205755	-0.0089978	-0.000232519	-0.010847	0.00354443	-0.00927213	0.00496227		593_W	13.5065	-14.7588	-0.143508	34.1768	-3.28069	3.34405	-7.13733	22.17	-7.98955	5.18506	-11.9826
						OS01T0188100-01	-0.00284701	0.0152731	0.00547809	-0.0174755	0.00533904	-0.011468	0.00588135	-0.00460432	-0.000989803	-0.00780875	0.00404247		594_W	-33.4956	-22.1185	21.2088	57.3335	-11.6765	7.68306	6.50843	11.718	-19.8106	-11.7345	-1.99277
						OS01T0188200-01	-0.00047347	0.00281931	4.31048e-06	-0.00310741	0.00259272	0.00232791	0.00268156	-0.00379465	-0.0010964	-0.00311524	-0.00284498		595_W	17.8068	-57.5066	-15.2958	7.15597	-17.0298	-2.42483	-0.595366	27.7122	14.3204	11.737	-30.332
						OS01T0188525-00	0.00046815	0.00367056	-0.000712074	-0.0130769	0.000993855	0.000534457	0.0016751	-0.00304201	0.0003165	-0.00733978	0.00511719		596_W	-21.643	-0.489716	5.15957	52.0214	-11.3491	5.95218	1.86392	35.8436	-17.1544	4.1293	-12.9406
						OS01T0188900-01	0.00411101	-0.00570523	-0.00139075	0.000862787	-0.00577815	0.00684636	0.00303442	-0.00690353	0.00531772	-0.00859718	0.0180318		597_W	8.80405	-37.6394	43.9835	16.6451	-37.8139	-8.14848	6.72311	9.02144	-33.0689	-7.64766	-15.5765
						OS01T0189800-01	0.00625418	-0.00548982	0.0102932	-0.0141961	-0.00106361	0.0184618	0.0235112	-0.00254134	0.0177616	-0.0124614	0.0135675		598_W	47.2618	-36.8262	76.7896	-2.81696	7.08001	15.6444	27.9382	-2.09109	-13.7174	0.957775	-6.10405
						OS01T0190000-01	0.00569961	-0.00146237	-0.00964234	-0.0158631	-0.00252232	0.00695292	0.00501338	-0.00942273	0.000203673	-0.000918161	0.00144305		599_W	34.3955	-21.7305	-7.84221	10.5957	33.4349	-30.5149	-24.6212	5.36716	-3.36059	-6.92196	0.512482
						OS01T0190300-01	-0.00738431	0.0147951	-0.0036202	-0.0237414	-0.00551693	-0.000711579	0.0168792	0.0126563	-0.00191303	0.0116283	-0.00283225		60_W	-66.3089	17.1905	-11.9256	20.914	-2.25265	-13.5227	17.72	-4.34827	4.45177	-10.6301	15.4585
						OS01T0191100-01	0.0153201	-0.0131193	0.00494996	0.00909999	-0.00348354	-0.00180145	0.00547632	0.0142445	0.00535679	0.00348307	0.0131485		600_W	22.0122	-37.4533	-7.86356	18.7703	-12.5515	3.74092	-4.83943	28.4475	-12.6764	17.2602	-8.16781
						OS01T0191300-03	0.0052935	0.0100638	0.00402808	0.00818995	0.00208094	-0.0122478	0.00356471	0.0112043	0.00203378	0.0121223	-0.00604487		603_W	14.3244	-43.5752	25.5238	15.4308	38.9198	15.3873	26.0031	9.33176	-1.28474	0.267876	-5.5823
						OS01T0191500-01	0.00625441	0.00317565	-0.00217551	-0.00194187	-0.000220168	-0.00344804	0.00556692	0.00309922	-0.00396875	-0.00364244	0.00373007		604_W	-41.3976	-59.3916	-1.26829	36.1855	-12.9102	-7.14486	-7.09705	-0.747971	3.84834	0.419249	-18.351
						OS01T0191700-01	-0.00365723	0.00602904	-0.00734904	-0.00587711	-0.00598478	-0.0146535	-0.00148358	-0.0209931	-0.0498021	-0.000533788	0.026438		607_W	7.75856	-10.0866	-20.1861	32.8522	-2.62862	-2.63923	7.38988	32.1373	-21.9388	11.904	-11.5401
						OS01T0191900-01	0.000764749	0.0155291	0.0103042	-0.0119494	0.00175116	0.00299606	-0.00380501	0.00607656	-0.0077845	0.0125523	0.00375607		61_W	1.9832	1.7594	-7.73298	-17.8195	-13.8537	-30.2794	25.5896	0.603154	-12.317	-1.09209	10.621
						OS01T0192300-01	-0.0031199	0.0117487	0.00487747	-0.0168857	-0.0067339	-0.00986995	0.00575029	0.00997082	0.0102164	0.010405	0.00834818		610_W	25.1757	-53.882	-22.1537	16.4165	-6.63828	-3.13642	11.2567	22.7569	-16.4114	4.72461	6.72486
						OS01T0192550-01	0.00239678	0.000370045	5.4549e-05	0.00118379	0.00102628	-0.00303391	0.00338148	0.00223066	0.00585422	0.00567943	1.52447e-05		611_W	2.44633	-8.38154	9.44834	35.3226	-8.89803	1.93524	16.6638	16.0753	-0.793064	-18.4218	-10.114
						OS01T0192600-01	0.00166787	0.0121598	0.000871629	0.0103166	0.00398646	0.00769597	0.000440701	-0.000139535	0.00283528	0.0131613	0.0021117		612_W	19.1979	-55.1134	-7.83844	14.3155	-18.0293	-4.38097	3.04108	31.3207	30.5452	-13.1589	5.482
						OS01T0193500-00	0.00230589	-0.000679468	-0.00225098	-0.00684986	0.00403	0.000788907	-0.00506345	0.00552428	0.000270621	0.00012057	-0.00474086		615_W	8.75206	-55.3734	-7.87803	22.2228	-10.9507	-7.49901	3.9395	22.6817	-11.5928	4.11155	3.99918
						OS01T0193600-01	0.0130129	-0.0082612	-0.00318552	-0.002362	0.00434576	0.0043775	-0.00536776	0.0145017	-0.00526907	0.000749525	0.0170967		616_W	17.8943	-52.9021	27.0435	10.9275	50.3197	21.5509	30.5556	17.7817	-2.14425	-1.03886	-10.9118
						OS01T0193900-01	0.00642194	-0.000405816	0.001831	-0.00276343	-0.00293195	-0.00394949	0.000637728	0.00270895	0.00638133	0.000457587	0.00214278		618_W	-44.5531	-54.8395	-11.2104	35.0964	-5.5067	-4.82984	9.22227	19.6103	0.618283	-4.2015	-26.6113
						OS01T0194000-02	0.00643684	0.00846632	-0.00222101	0.00293086	0.0014297	0.0099875	-0.00476651	-0.00319379	-0.00313699	0.00415253	-0.0050942		619_W	21.7596	-53.8639	-7.14667	15.8491	-12.8054	-7.31037	10.82	26.3611	-12.5778	6.63794	-2.8207
						OS01T0194200-01	0.00150378	0.000953285	0.00366116	0.00032655	-0.000778368	-0.00119525	-0.00100439	0.00137941	-0.0019682	-0.00177279	0.000673717		62_W	0.546866	-11.4242	1.42997	-21.2153	30.2173	-55.2926	-8.74658	7.38963	3.5007	-1.28812	12.0132
						OS01T0194300-01	0.0167372	0.000988283	0.0103633	-0.00350551	-0.0164267	0.00913272	-0.00679262	-0.0184329	0.00200603	-0.0150975	-0.00139741		620_W	11.5206	-46.3707	-4.45989	8.4376	-13.3614	-13.8292	13.0209	29.0145	-24.3115	14.8124	1.31484
						OS01T0194600-02	0.0132781	-0.00257803	-0.00128569	0.00484261	0.00102075	0.00140697	-0.000553817	-0.00943031	0.0204752	0.0088422	0.00468626		623_W	29.1528	-30.2832	33.5711	8.25526	-13.002	-29.0446	-2.16365	5.10357	-17.7397	5.71124	-20.5168
						OS01T0195000-01	0.00638601	0.00532035	-0.002059	-0.00744285	-0.00403661	-0.00375812	-0.00659102	0.00463299	0.00691381	0.0135049	-0.012598		624_W	35.4387	-47.8898	21.5661	6.66866	40.9957	3.20559	29.6307	9.49572	-5.07607	9.48793	-8.90677
						OS01T0195400-00	-0.00622373	0.0377556	-0.00272588	0.0199378	0.00281028	0.00393791	-0.00154442	0.010785	-0.00378856	0.00271464	0.00404351		626_W	8.38776	-33.735	-19.7359	17.1386	-12.2237	-15.9654	16.3082	23.4723	-6.49517	8.76511	-11.317
						OS01T0195500-01	0.0074519	-0.000248078	-0.00322131	-0.000734908	0.000970638	-0.002373	0.00520394	0.00149525	-0.00190331	-0.0020616	-0.000278421		627_W	39.3769	-22.847	-24.9035	3.27154	-11.7603	-8.682	11.1058	27.7279	21.4983	14.2943	-28.5181
						OS01T0196300-01	0.00447426	0.000884266	0.0133487	-0.00395062	-0.00674467	-0.00193896	0.00039416	-0.0072815	-0.00713139	-0.00283816	-0.000291779		628_W	57.4223	-27.3962	41.7236	-6.02283	3.16052	-37.9637	-14.085	24.2753	-7.4961	6.70813	0.933932
						OS01T0196500-01	0.0112935	0.00784402	-0.00658228	-0.00346718	0.00313895	0.00533788	-0.0142486	-0.00709944	0.00116956	-4.66821e-05	-0.00595323		63_W	-7.53796	7.10004	-20.6671	-19.6484	-2.98555	-29.8977	24.9723	-6.00775	4.85228	-4.03592	-2.39141
						OS01T0196600-01	0.00989543	0.00613132	0.00180631	0.00509442	-0.00470815	-0.00278625	-0.000986608	0.00291846	0.00213091	0.00198639	-0.0149859		630_W	49.1499	-51.3707	-8.9029	3.53965	-13.9643	-10.9894	11.6632	26.3005	-11.7185	7.35076	11.5271
						OS01T0197200-01	0.00790435	0.00113736	-0.00170387	-0.00113793	0.00374212	0.00463955	-0.00821798	-0.00518256	0.00556068	-0.00144031	-0.00241647		65_W	-19.4399	-5.23128	15.303	-18.2854	-31.4647	-19.0569	18.0688	-10.3645	15.7332	-11.8399	-9.12261
						OS01T0197400-01	-0.00181544	0.0122751	-0.00829368	-0.0141836	-0.00176093	0.00628219	-0.00132864	-0.00567449	0.0107374	0.0127978	-0.00197896		66_W	-34.7369	-19.6186	1.59214	-22.8457	4.54231	-43.4434	-8.2031	-22.7995	-4.30757	2.91187	-6.77074
						OS01T0197700-01	0.0115955	-0.00119165	0.0114515	0.00565891	0.0102521	-0.0068109	-0.00653324	-0.00386435	-0.0015061	0.002772	0.0082438		67_W	10.7765	1.04954	-24.0483	-26.6889	0.254506	-31.1929	19.3635	-4.44442	-0.704303	8.18342	3.98299
						OS01T0197900-01	0.00183139	-0.000919003	9.55898e-05	0.000590065	-0.000979067	0.000207431	0.003641	-0.00245335	-0.00264285	-0.000762404	0.0023042		69_W	-29.6696	-10.9007	-22.3906	-15.9184	-5.16589	-24.8118	16.0238	-2.09905	-3.30653	7.22457	1.75976
						OS01T0198200-03	0.000843635	-0.000264545	-0.00233266	-0.00124087	-0.00223697	0.00280046	-0.00334425	-0.00153662	0.00554745	0.00420349	-0.00277551		7_W	-39.2492	9.68835	-12.7167	1.55717	-2.80592	-31.7829	21.5495	-20.6877	-11.4474	-0.337238	-5.02652
						OS01T0198900-01	0.00629046	0.000233949	-0.00284903	-0.00620108	0.00573921	0.0114867	0.00672133	-0.0156976	0.00986301	0.0076655	0.00096657		71_W	-61.961	-6.08777	46.6428	2.37199	-33.4247	-6.51006	10.9189	-30.0773	-6.26367	-30.1836	10.6223
						OS01T0199900-01	0.015382	-0.00968206	-0.0122363	0.00916449	0.00383731	0.00586321	-0.00286548	0.00797515	0.0062236	-0.00560592	-0.000127628		72_W	-1.3821	-28.6668	47.1961	-40.5661	12.0118	-7.21038	26.7276	-6.66562	-5.91244	10.071	14.3975
						OS01T0200000-01	0.00493578	0.00906864	-0.0059084	-0.000355225	0.00123927	0.00530574	0.00252174	0.00472461	-0.00644444	0.00746897	-0.00911523		74_W	-11.5476	-10.4742	-23.0477	-36.2462	-7.8816	-26.8409	26.4939	6.81221	-3.5027	4.1187	13.9029
						OS01T0200300-01	0.00284718	0.0126806	-0.00332391	0.00634633	0.0045548	0.00542532	0.000793725	-0.0025875	0.00740055	0.0139297	0.00213892		75_W	-18.4714	34.3568	-20.3648	-9.07099	10.3943	-23.0422	20.6862	8.14611	0.650188	-0.034805	7.03514
						OS01T0200400-01	0.00490844	0.00363119	0.0014745	0.00192017	-0.00269405	-0.00361006	0.00242235	-0.0106896	0.00604303	0.00828313	-0.00865565		77_W	-1.855	1.60892	38.5913	-24.9382	53.1132	5.32192	48.4184	-12.1502	7.57587	-0.630077	5.5889
						OS01T0200500-01	0.013404	-0.010291	0.00309752	-0.00200608	0.000554759	-0.00158939	-0.000798177	0.00739885	-0.000496752	0.00944004	-0.000258875		78_W	60.1907	61.8267	-5.0347	-31.2265	4.88166	-14.2143	28.205	-2.604	3.13652	16.2454	11.4501
						OS01T0200700-01	0.00204748	-0.00930558	0.001432	-0.00605888	-0.000917134	0.000276027	0.00116397	-0.000195315	0.00120572	0.00521876	-0.00371591		79_W	-20.6008	58.9176	-7.9076	-7.81107	-8.55004	-6.40177	15.4553	-0.354709	15.897	-6.73472	18.0359
						OS01T0201000-01	0.00531608	0.00242031	-0.00796147	-0.00435314	0.0124086	-0.00404792	-0.01224	0.00175753	-6.98171e-06	0.000153478	-0.00758405		80_W	-41.3506	17.5477	-17.6117	-15.7948	-10.3188	-19.7427	16.6347	-16.5543	1.34064	-3.89726	14.4836
						OS01T0201100-01	0.00347958	0.00127554	0.00409316	-0.000696329	-0.00266378	-0.00376848	-0.00285328	-0.00499413	0.00161379	0.00587399	0.000834854		81_W	-19.9851	6.35573	-1.67143	-21.8241	-20.8943	-12.8239	9.05794	2.91093	48.847	-14.7667	13.8557
						OS01T0201200-01	0.00244743	0.00255946	-0.00973718	-0.0113257	0.00101052	-0.00512616	-0.000870209	0.00150452	-0.00521188	-0.00597436	-0.00170049		83_W	-24.44	13.9715	15.8695	-12.4079	32.6122	-36.4208	-21.4174	4.40095	4.16797	3.85619	6.05922
						OS01T0202500-01	0.0212233	-0.0083341	-0.02292	-0.00119457	0.00228956	0.00697551	-0.0152636	0.0132031	0.00474883	0.00400814	-0.0162255		84_W	1.6404	-5.24105	48.7637	-37.292	30.6973	2.59648	41.0348	-11.3518	7.74781	1.98871	9.27072
						OS01T0202700-00	0.00336567	0.00433606	0.0103693	0.0032264	-0.00724053	-0.000451185	-0.00101911	-0.00212607	-0.00321618	-0.00268721	-0.00864559		85_W	-22.5847	-22.8466	11.5409	-33.9215	-27.6482	-17.5473	19.4382	4.89615	9.64278	-19.2069	23.1344
						OS01T0202800-00	0.00180873	-0.00252227	-0.0009214	-0.00211734	-0.000727312	-0.00553239	-0.00050915	-0.00090505	9.75272e-05	-0.000519522	-0.00281746		9_W	-47.0954	-2.21043	5.86819	-0.581947	33.7161	-52.065	-11.7238	-16.1573	13.1881	-6.88991	-3.72363
						OS01T0203000-01	0.0108758	0.00581385	0.00354336	-0.009358	-0.00282454	0.00305833	-0.00779644	-0.00731008	0.002752	0.00609325	-0.0115542		92_W	-16.9482	20.0113	17.5945	-17.0281	-21.6686	2.27605	8.77403	-6.68756	-1.74585	18.3419	2.17581
						OS01T0203300-01	0.0025268	-0.00135469	0.00158871	0.00158737	-0.00349834	0.000506238	-0.000616047	-0.00202498	0.00445165	0.000484808	0.0048565		93_W	-27.3305	15.019	-20.79	-21.9522	-5.17085	-7.34045	8.591	-1.93063	13.1567	-1.48816	8.96448
						OS01T0203400-01	-0.0150466	0.0139953	-0.00225701	-0.036927	0.0013428	0.00132402	0.00741513	0.00897314	-8.26686e-05	0.0204758	-0.00209381		94_W	-16.8966	5.42804	-25.7753	-34.6883	-4.26101	-12.3736	12.1842	-1.89311	-6.69107	3.57416	2.28089
						OS01T0205100-01	0.00901213	-0.00294137	-0.0085152	-0.005672	0.00291703	0.010354	-0.00722018	0.00135272	0.00402278	0.000840147	-0.00557539		95_W	-41.1252	17.4357	8.55513	-11.7234	24.3272	-22.685	-33.5207	5.70318	10.1319	-1.31433	8.5165
						OS01T0205200-01	0.00320341	0.00834648	-0.00551107	-0.00970435	0.000580416	0.0119317	-0.010549	0.00420085	0.00257688	0.00460893	0.0085778		97_W	-51.4139	-3.69131	-15.8525	-26.8305	-9.08075	0.159747	9.93072	14.2585	22.6258	0.297968	-49.486
						OS01T0205300-00	-0.00441115	0.0192494	-0.0135122	-0.00521124	0.0047016	0.00451554	-0.00430931	0.01035	0.023297	-0.0121582	-0.00122636		99_W	-25.1524	47.1811	9.707	7.67947	-17.057	10.7733	10.0921	28.5429	-8.97432	7.43687	4.35289
						OS01T0205500-01	0.0135465	-0.00482042	0.00137823	-0.00195087	-0.000205025	-0.00324883	0.00839659	0.0151362	-0.0039839	-0.00258775	0.00563652
						OS01T0205600-01	0.0122334	0.00450196	0.00230681	-0.00470475	0.000906383	0.00803751	-0.00761252	-0.0246687	0.00252136	0.00823617	0.0110074
						OS01T0205700-01	0.0110867	0.00347498	-0.00587142	-0.0046444	0.00389462	-0.0069917	0.000483274	0.00103398	-0.00107964	-0.00315244	-0.00782003
						OS01T0205800-00	0.00149241	0.00022034	-0.00157049	0.000227429	-0.00152215	0.00196815	0.0070511	-0.00821321	-0.00814118	0.00190243	0.000326175
						OS01T0206200-01	0.00910948	-0.0111727	0.00219935	-0.00221123	-0.00194698	0.00420879	0.00101429	0.00803268	0.000736256	0.00468374	0.011897
						OS01T0206600-01	0.0131711	0.00329285	-0.00147796	0.00387699	-0.00536886	0.00477385	0.0111724	-0.00478655	-0.00384875	-0.00439967	0.00325739
						OS01T0206650-00	-0.000189233	1.7643e-05	-0.00319243	-0.00683458	0.000442472	-0.00123559	0.00140408	-0.00106553	-0.00016166	0.00231018	0.00258318
						OS01T0206800-01	0.00242071	0.00246514	0.000162711	-0.000997522	0.00112314	-0.00113629	-0.00791248	0.00412025	0.00284248	-0.00308698	-0.002396
						OS01T0207200-01	0.00247836	0.00650847	0.00287021	-0.000495917	0.00176679	-0.00341322	-0.00554037	0.00303126	-0.00244516	0.00108819	-0.00601883
						OS01T0207400-01	-0.00284699	0.0239996	-0.00280897	-0.00535841	0.00279474	0.0133628	0.00724369	-0.00477931	-0.00862953	0.015502	0.0100583
						OS01T0208600-03	0.00112313	0.00161032	-4.02297e-05	0.00106196	0.000223593	-0.00702632	0.000871814	-0.0029173	0.00320727	0.0108273	-6.54268e-05
						OS01T0208700-01	0.00338165	0.00764362	-0.00836674	-0.00213726	0.00227478	-0.00233403	0.00608202	0.000117108	-0.000885351	-0.00343538	-0.00332154
						OS01T0209000-01	0.0119099	-0.00484952	-0.00326759	-0.00536101	-0.000451258	0.000674898	-0.000378423	0.0112545	0.0116152	0.0143497	-0.00246267
						OS01T0209200-01	0.0113137	-0.0013877	0.00312387	-0.00400866	0.00199517	0.00126969	0.00419274	-0.00418886	0.00209441	0.00899457	-0.005114
						OS01T0209400-01	0.00984828	0.00342477	0.0017221	0.0049101	-0.00156052	-0.00187068	-0.00162283	-0.000933697	0.00562093	-0.00332884	-0.0102177
						OS01T0209700-01	0.00341928	-0.00122472	0.00126756	0.000989739	-0.00544997	-0.000207081	-0.00106247	0.00178279	-0.000411563	0.00797723	-0.00594934
						OS01T0209800-02	0.0108162	0.00906539	0.018355	-0.0148099	-0.00456767	-0.00741425	-0.0116515	-0.00270799	0.0192703	-0.0233838	-0.0237661
						OS01T0210500-01	0.0148153	5.36429e-07	0.00208864	0.0147026	0.00347581	-0.00106215	0.0018666	-0.0105187	0.00444962	-0.00745084	0.000892034
						OS01T0210600-02	0.00521321	0.00620438	0.00244651	-0.00355583	0.00201228	-0.00645638	0.00663398	0.0018353	-0.00358232	-0.00153471	-0.00165195
						OS01T0210700-01	0.00466396	0.00270717	-0.00385936	0.00241418	0.00708371	-0.0002405	0.000867634	0.0111162	0.00475966	0.010555	-0.0101494
						OS01T0210750-00	0.00455832	0.00168946	-0.00150164	-0.00401747	0.00546004	0.000641755	-0.00230781	0.00716891	-0.00476192	-0.000604863	0.00115984
						OS01T0210800-01	0.00584034	-0.00169181	0.00458891	6.60316e-05	-0.00381168	-0.00519842	0.0022002	0.00317574	-0.0117428	-0.00465467	-0.00194116
						OS01T0211600-01	0.00349378	0.00857749	0.0067748	0.000528644	0.00150812	-0.00143652	0.0011938	-0.000168024	0.000257052	0.00725767	0.0069542
						OS01T0211800-01	0.0111205	-7.7251e-05	-0.00584342	0.0160759	0.00511583	-0.00723736	-0.00215985	-0.00238204	0.00196275	0.0054491	-0.00537867
						OS01T0212100-01	0.0108437	-0.0105809	-0.00130677	0.00240178	-1.75677e-05	0.000391283	-0.00291187	0.00471977	-0.00403957	-0.00115289	0.000856511
						OS01T0212400-01	0.00889766	0.00101952	-0.00569356	0.00182048	0.00470825	0.0109855	0.0082373	-0.000217676	-0.00753664	0.0141902	-0.00146537
						OS01T0213400-01	0.00789098	0.00093303	0.0131556	-0.0165201	-0.0108867	0.0118595	-0.00458034	-0.0115402	-0.0045352	0.000679166	0.00699076
						OS01T0213800-01	0.00465541	0.0045767	-0.00114162	0.00779009	0.00629931	-0.00460407	-0.012643	0.00218934	0.00525779	0.00202496	-0.00108479
						OS01T0214200-01	0.00890888	-0.00743515	0.012293	-0.00133409	-0.0062949	-0.00944763	-0.00012944	0.00343854	0.00142686	0.00740768	0.00412009
						OS01T0214300-01	0.00419389	0.0044545	-0.00602481	-0.0131258	0.00295393	-0.00142219	-0.000308241	0.00274019	-0.00683184	0.00777019	-0.00122712
						OS01T0214400-01	0.0138769	0.00318781	0.00340694	-0.00254774	0.0188198	0.00399315	0.000330085	0.00284065	0.0102111	-0.0254657	-0.00376221
						OS01T0214500-01	0.0102462	0.0151648	0.033389	-0.0072116	0.00826735	-0.00281002	-0.025469	0.0072729	0.0217382	-0.00237204	-0.0168558
						OS01T0214600-01	0.00123627	0.0382962	0.0122611	0.0280929	0.0152926	0.0079616	-0.00594366	0.0235115	0.0384314	0.00241489	-0.00795744
						OS01T0214800-02	0.00739252	0.00372134	-0.00573633	-0.0107181	0.00822736	0.000455625	-0.0155889	-0.000129459	0.0105032	0.00571988	-0.0126907
						OS01T0215000-01	0.00346099	0.00103901	0.00158167	0.00311433	-0.00269524	-0.000513117	-0.00242414	0.00119158	0.0110906	-0.00419571	-0.000174341
						OS01T0217000-01	-0.00218495	0.0150038	-0.0023523	0.00441647	0.00172888	0.00327057	-0.00468711	0.00410751	0.000765494	-0.000679137	-0.00172986
						OS01T0217500-01	-5.75858e-05	0.00780436	0.000861198	0.00329416	-0.0240019	0.00210888	0.0147324	-0.00439768	-0.0184585	0.0102172	0.0207849
						OS01T0217800-01	0.00686275	0.00641205	0.00151334	0.00275924	-0.00357556	0.00588768	-0.00136342	0.00120624	-0.00656034	-0.00504903	-0.0112452
						OS01T0218032-01	0.00351393	0.0125586	-0.00195695	-0.000651041	-0.00364	-0.00153484	0.00408106	0.00337853	-0.00150944	-0.00210146	-0.0133827
						OS01T0218100-01	0.0080091	0.00311715	0.0154284	-0.0148782	-0.0116599	-0.00320653	0.00836033	-0.0073197	-0.00701505	-0.00692469	0.00992641
						OS01T0218200-00	0.00175675	-0.00115565	-0.000853604	0.00299463	0.00249697	-0.00282703	0.00339611	-0.00155815	0.000649533	-0.00111712	0.000391691
						OS01T0218900-01	0.0066466	0.00196629	-0.00513046	-0.00371907	0.00266322	-0.0131049	0.0126487	-0.00272027	-0.00506946	-0.00470656	-0.00117762
						OS01T0219000-00	0.00428924	-9.32609e-05	0.000435998	-0.000560901	0.000249282	0.00108317	-0.004261	-0.00153258	0.00296472	0.00113371	0.000402687
						OS01T0219100-01	0.00739742	0.0028461	0.00115493	0.00733136	-0.00325632	0.000219824	0.00262117	0.00265846	-0.0140709	0.0125719	0.000854526
						OS01T0219300-01	0.00408376	0.00505675	0.00739542	0.00712236	-0.00516529	5.25858e-05	-0.00118791	0.00498575	-0.00676635	0.0132482	-0.00725231
						OS01T0220200-01	0.0123284	-0.000693569	-0.00659797	0.013684	-0.00225128	-0.00356167	0.00924619	-0.0194189	0.00161791	0.000429997	0.0135312
						OS01T0220300-01	0.0168568	-0.0136938	0.000572599	0.00130913	-0.00786834	-0.0115592	0.0102526	-0.00396934	-0.00216017	0.0125634	0.00659626
						OS01T0220400-01	0.00898328	0.00735312	0.0110508	-0.00791131	-0.0106219	-0.00798576	0.00475064	-0.00806269	-0.00962724	-0.000392402	0.0100925
						OS01T0220500-00	0.000366072	0.000411711	-0.00172515	0.00257297	-0.00486135	-0.000490265	-0.00137809	-0.00199816	0.00830705	-0.00432364	0.00180445
						OS01T0220700-00	0.00334703	0.00852578	-0.00434235	0.00077996	-0.00378027	-0.00104143	0.01161	-0.0110581	-0.00520633	-0.0155733	0.0174957
						OS01T0220900-01	0.00214795	-0.00348613	-0.00602499	-0.00383879	-0.00986469	-1.96586e-05	0.00115751	0.00946213	-0.000544706	0.00998377	0.00212721
						OS01T0221300-01	0.00529464	-0.0018999	-0.00507829	-0.00965566	-0.00661684	-0.00382592	-0.00211518	0.00612974	0.00223049	0.010933	-0.00381456
						OS01T0221400-00	0.00650597	-0.00239898	-0.00830607	0.00231237	0.00770827	-0.0104188	0.00805409	0.0110855	0.00202187	0.000595376	0.000426648
						OS01T0221500-01	0.00739917	-0.00022864	-0.00653087	-0.00282146	0.0035094	-0.00589561	0.00531205	-0.000519307	0.00148058	-0.00588877	-0.000178977
						OS01T0221600-00	0.00569882	0.000140989	-0.010623	-0.0126476	0.0134976	-0.00865016	0.00339066	-0.0033149	-0.00874944	-0.0103164	-0.00721693
						OS01T0221700-00	0.00354634	0.0104071	-0.00414076	0.00081522	0.0048537	0.00226646	-0.000291801	0.0047544	0.00212587	-0.00334559	0.0170104
						OS01T0221800-01	0.00319888	0.0202991	-0.00964006	0.00356922	0.010023	0.00763077	0.00503187	0.0060094	0.00325929	-0.0117571	0.0118496
						OS01T0221900-01	0.00395325	0.00162336	-0.0026742	0.000722647	-0.00372862	0.00500361	-0.000905135	0.00455278	-0.00127482	-0.000334143	0.00963517
						OS01T0222500-01	9.06049e-05	0.00319883	-0.00173454	-0.00728988	-0.000805362	0.00237934	0.00556998	-0.00105752	-0.00141017	0.00368396	0.0145374
						OS01T0222600-01	-0.0111475	0.0182355	0.00682626	-0.0343527	-0.00648036	0.00148186	9.31798e-05	-0.00457833	0.00709593	0.0047198	0.0122541
						OS01T0223000-01	0.00208075	0.00301936	0.000655054	0.00330377	-0.00850449	-0.00200159	0.0084059	0.0121508	0.0410498	-0.0265417	-0.00435324
						OS01T0223200-01	0.00351543	0.00580561	-0.000800202	-0.00585104	0.02706	-0.0104365	0.00261483	-0.00247097	-0.0490739	0.0465194	-0.0236672
						OS01T0223600-01	0.0109025	0.014906	0.00548622	0.00304155	0.0137557	0.0149669	-0.0031528	-0.00287663	0.0167322	-0.0037672	0.00981643
						OS01T0223700-01	-4.63009e-05	0.000319536	-0.0156601	0.00155282	-0.0102588	0.00750397	0.0124082	0.00763367	0.00413823	0.0126401	-0.00122327
						OS01T0224166-00	0.00111876	0.00857704	-0.0254361	0.017728	-0.0164146	0.00749866	0.0293469	-0.0116957	-0.0274913	0.00773016	0.00822124
						OS01T0224300-01	0.010559	-0.00138302	-0.00367996	0.0041139	-0.0085962	-0.00625771	0.000375421	0.00939553	0.0103806	0.00951328	-0.00331602
						OS01T0224400-01	0.00664306	0.00403457	-0.00720941	0.00511997	0.00121279	-0.00966436	-0.00622799	-0.00193385	-0.00364776	-0.012252	-0.0040874
						OS01T0224500-01	0.0118208	-0.0026425	-0.00347718	-0.00577684	0.00325967	0.00206261	-0.00577282	0.00519857	-0.000836407	0.00200612	-0.00139156
						OS01T0224700-01	0.00761232	-0.000397352	-0.00536433	-0.00566943	0.0062693	-0.00112406	-0.00142818	-0.0167759	0.0134861	0.000486371	0.00496045
						OS01T0225000-00	0.00560323	0.0021349	0.00285325	0.00839644	0.00340749	-0.00311875	-0.0110808	-0.00513431	-0.000165384	0.00358282	-0.0016951
						OS01T0225100-01	0.00210127	0.00375472	-0.00396066	-0.00768974	0.00092347	-0.0022368	0.00216939	7.72505e-05	-0.00197705	-0.00328966	-0.00307232
						OS01T0225200-01	0.0134148	-0.00711073	0.00105362	-0.00523945	0.0111731	0.00302063	-0.00904148	0.0113904	0.00260917	-0.00260825	0.00534595
						OS01T0225300-01	0.00390977	0.00453018	-0.00789249	-0.00766218	0.00749906	-0.00893039	0.00467113	0.00561956	-0.00283788	-0.00766973	0.00509938
						OS01T0225400-01	0.014263	-0.00405417	-0.00561869	-0.000764091	-0.00243824	0.00652126	0.00405148	0.000317641	0.00667765	-0.00824468	0.00375606
						OS01T0225550-01	0.00419435	0.000445975	-0.000157306	-0.00336571	0.00669521	-0.00418653	-0.0103941	-0.00268003	0.00662423	-0.00980082	0.00345297
						OS01T0225600-00	0.0134193	0.000774621	-0.0016485	0.0049659	0.0184626	-0.0176772	-0.00687299	-0.0131348	0.0117043	-0.00619436	0.00612732
						OS01T0226300-01	0.00630218	-0.000632488	-0.000766709	0.0137855	0.00777889	-0.0259791	0.016976	0.0028248	0.0218672	-0.00660595	0.000533734
						OS01T0226500-01	0.00242459	0.00312167	0.00186022	-0.00252622	0.00643919	0.00642137	0.00486971	0.00195409	0.00519204	-0.00406833	-0.00761712
						OS01T0226500-02	0.00341002	-0.000989636	-0.00750698	0.000919572	0.00536957	0.00365746	-0.00139321	-0.00337332	6.78096e-05	0.00410951	0.00396205
						OS01T0226600-01	0.00923167	0.00148125	-0.00913873	-0.00115938	0.00554243	-0.0135478	-0.0200985	0.00269875	0.0135705	-0.0047491	-0.00445243
						OS01T0227100-01	0.00233711	0.00449871	-0.0013027	-0.00325684	0.00677167	-0.0109687	0.007388	0.00186841	0.00101577	-0.00500162	-0.00705261
						OS01T0227200-01	0.00232693	0.006402	-0.00754987	0.00468369	0.00389653	-0.00245579	0.00845621	0.00160266	-0.00584338	0.00442873	0.0069326
						OS01T0227300-01	0.00585907	0.00480527	-0.00131757	0.000209424	-0.0013081	-0.00614855	0.00584295	0.00154218	-0.00382201	0.000907893	-0.00226426
						OS01T0227350-00	0.000837224	0.00261191	0.00112771	0.00106263	-0.00143541	-0.00246663	-0.00198513	-0.00285806	-0.000793889	-0.00026756	0.00523971
						OS01T0227400-01	0.00519445	0.00544304	-0.00293262	-0.0173547	-0.00846781	-0.00486084	0.00341923	-0.00976355	-0.00722338	-0.00297661	0.00951432
						OS01T0227500-01	0.00559942	0.00307415	0.00146621	0.00132024	-0.0140004	-0.00239977	-0.00267329	-0.0038798	-0.0091048	0.00122844	0.00543973
						OS01T0227700-01	0.000825343	0.00900757	-0.000548685	0.000270841	0.00165494	-0.00195702	-0.00124904	0.0030389	0.00194389	0.00668805	0.00227364
						OS01T0227800-01	-0.00572204	0.0174756	-0.00633285	-0.0161514	-0.00168736	-0.0077022	0.0245704	-0.0108819	0.00869929	-0.00571718	0.0120364
						OS01T0228300-01	0.00390842	0.0070825	-0.0025111	0.00224678	0.00196621	-0.0093952	0.00626175	0.00054699	-0.000627863	-0.00808297	-0.00151246
						OS01T0228400-01	-0.00397773	0.00689664	-0.0012601	-0.00666781	0.00477524	-0.00822458	0.00730464	-0.00631273	0.0013716	0.00320727	0.00325096
						OS01T0228450-00	-0.00172694	0.000830325	-0.00481218	-0.00366043	0.00350218	-0.00284622	-0.00355298	-0.00268218	0.00321774	-0.0028463	0.00252588
						OS01T0228600-02	0.00266798	0.00636561	-0.00384554	-0.00102474	0.00517909	-0.0140027	0.0131844	0.0081464	-0.00243197	-0.00235159	-0.00402441
						OS01T0228800-01	0.000554039	0.0112644	0.000473062	-0.00420737	-0.00635671	0.0034688	0.00542845	0.00678968	0.00649791	0.00761852	-0.0066332
						OS01T0229100-02	0.0145628	-0.00813021	0.000303798	-0.00442103	-0.000540671	0.00624671	-0.00222633	0.0136951	0.000794542	0.00251901	0.0107284
						OS01T0229300-01	0.000607287	0.000875676	-0.000496507	0.000885327	0.00338612	-0.00179375	-0.000690305	0.00284957	-0.000765354	-0.000200137	0.00443929
						OS01T0229400-01	0.00667752	0.00629194	-0.00295445	0.00597026	-0.00828099	0.00564599	0.00400848	0.00937714	0.00191	0.00828477	-0.00463536
						OS01T0229500-01	0.0135789	0.0125549	0.00774008	0.0101005	-0.00214299	0.0106654	-0.00357203	-0.024298	0.00902243	0.0139279	0.0108069
						OS01T0229600-01	0.00957376	0.00818825	-0.00307389	-0.0101449	0.0160516	0.0167924	-0.00778876	-0.00420526	-0.00863467	0.00581635	-0.0120264
						OS01T0229900-01	0.00641327	0.00188264	0.000285269	0.0016747	-0.00320938	0.000903002	0.00335296	0.00253599	0.000294103	-0.00376363	0.00448394
						OS01T0230200-01	0.00787798	0.00615411	0.000671004	-0.00234875	0.00733163	-0.00501126	0.00299944	0.0109054	0.00586391	-0.00288429	0.00780967
						OS01T0231000-03	0.00479526	0.00337192	-0.00382892	0.000242782	0.00104198	-0.00485768	-0.0018051	5.16024e-06	-0.00351653	0.00701763	0.00903206
						OS01T0231500-02	0.0035233	0.0010595	-0.0140715	-0.00427494	0.0137303	-0.00590174	0.00527359	-0.0037239	0.00741246	0.00694446	-0.00404133
						OS01T0231700-01	0.0143819	-0.00593256	0.000906517	-0.000297147	0.0012831	-0.00541475	0.0057258	0.0136208	-0.00562971	0.000789095	-0.00479837
						OS01T0231800-01	0.00518269	0.0102198	0.00284997	0.00772996	-0.00590189	0.010681	0.0139174	0.00744446	-0.00622386	0.0117737	-0.0168241
						OS01T0231900-01	0.00724557	-0.00294208	-0.0171192	8.82588e-05	0.00164858	-0.00355672	0.0045334	-0.00380145	0.000124422	-0.00914035	-0.00664173
						OS01T0232000-00	-0.0197149	0.0206688	-0.00812909	-0.0474508	0.000243221	5.67949e-05	0.010192	0.00238961	0.00578718	-0.00758884	0.00734353
						OS01T0232300-01	0.0163363	-0.0121569	-0.00548641	0.00213035	0.00239298	0.00760865	-0.00588851	0.00399194	0.00562923	0.00860492	-0.00733859
						OS01T0232400-02	9.50507e-05	0.00188591	0.00274273	-0.00231711	0.00230362	-0.00208732	0.000881379	0.0005803	-0.0042509	0.000152753	0.00135886
						OS01T0232800-01	0.00761354	0.00763863	0.00970551	0.000742032	-0.00154233	0.00357878	0.00360134	0.00189927	0.0146755	0.00986628	-0.00027392
						OS01T0233000-01	-0.000566349	0.0297743	-0.00165873	-0.00255614	-0.000520158	0.0167902	-0.00101963	-0.00225481	-0.00265158	0.00722568	-0.00195026
						OS01T0233900-01	0.001679	-0.00124031	-0.00128212	-0.00274625	0.00370521	-0.00226107	0.000621596	-0.000830539	-0.00403183	0.00735352	0.000533431
						OS01T0234100-01	0.00546189	-0.00193818	0.00186449	-0.00364623	0.00317963	-0.00137602	-0.00201467	0.000282979	0.00460017	0.00492035	0.00142892
						OS01T0234499-00	0.0103453	-0.000712508	-0.00943656	-0.00222139	0.00233038	0.00765573	-0.00174388	-0.0180471	0.00804596	-0.000477411	0.00641586
						OS01T0234700-01	0.00732198	0.00173806	-0.00773614	-0.00600055	-0.00295914	-0.00810623	-0.0131337	-0.00898073	0.0138792	0.00221093	0.00564999
						OS01T0234800-02	0.00345497	0.00306912	-0.00827651	-0.00776736	0.000227375	0.00139664	-0.00268239	-0.00200415	-0.00169219	-0.00278102	0.00969842
						OS01T0234900-01	0.00398668	0.0153745	0.00252633	-0.00899356	-0.010764	0.00360575	0.000811924	-0.00291033	0.00696941	-0.00235858	-0.00348692
						OS01T0235100-01	0.00347227	0.00419615	-0.00634562	0.000222948	0.0014835	-0.00563223	0.00439759	-0.010863	0.00673432	0.0042242	0.000399737
						OS01T0235200-01	0.00160593	0.00382235	-0.00266652	-0.00271562	0.00184756	0.00203711	-0.00555684	-0.00285666	0.000105386	-0.0076288	-0.00954654
						OS01T0235200-02	0.00419297	0.00169198	0.0032329	0.00121332	0.0022753	0.00261877	-0.00414472	-0.0103134	0.00227399	0.00233707	-0.00153326
						OS01T0235350-00	0.00591267	5.02532e-05	-0.0109585	0.00439656	0.00169273	-0.00505837	-8.25321e-05	-0.00671574	-0.000147044	-0.00505276	-0.00899059
						OS01T0235400-02	0.0186061	-0.0112572	0.00270349	0.00119677	0.0079033	-0.0148747	-0.00497525	0.00805007	0.0013704	0.00938406	0.00804462
						OS01T0235800-01	0.0102246	-0.000462367	-0.00744182	0.00170464	0.00164316	-0.00301079	-0.00684653	-0.00167349	-0.000312066	-0.00199392	-0.00118311
						OS01T0235850-00	-0.000556335	0.00158354	-0.000542746	-0.00333448	-0.0011107	0.00272095	-0.000304094	0.00423464	0.000441316	0.00301574	0.00213197
						OS01T0235900-00	0.00735775	0.00585795	-0.0066292	-0.00466141	-0.00152577	-0.00929888	-0.000692492	-0.0173557	0.00653059	-0.00249193	0.000393356
						OS01T0236000-01	0.00476339	0.00409115	0.00153762	0.00181116	0.0103098	0.00135256	-0.00104559	-0.00135315	-0.0004074	-0.00260606	-0.00962616
						OS01T0236700-01	-0.00603632	0.0101335	-0.00625562	-0.0185579	0.00550211	-0.0005786	0.0144316	0.000470838	0.0100512	0.0102997	0.000542219
						OS01T0236800-01	-0.0025832	-5.29365e-05	-0.0187264	-0.000100666	-0.0191521	0.012916	0.0278063	0.00258569	0.0169126	-0.000550207	0.00817758
						OS01T0237100-01	0.00727859	-0.00352653	-0.0111619	-0.000615316	0.00048506	0.00397009	0.00869529	0.00453776	0.000733203	-0.00196732	0.00228639
						OS01T0237500-01	0.00283244	1.51631e-05	0.00843443	-0.00178523	-0.00230286	0.000242371	0.00251273	-0.00117512	-0.00223569	-0.00751868	0.00171359
						OS01T0238200-01	0.00285383	0.00121907	-0.0169615	-0.00430351	-0.0112671	-0.00482045	0.00782352	0.000464995	0.00565401	0.00222428	0.00199233
						OS01T0238200-02	0.00163375	0.00494875	-0.0044008	0.0060694	-0.007687	-0.000121256	0.00695543	0.00460547	0.00389894	0.000410206	0.00537906
						OS01T0238500-01	-0.00762521	0.017991	-0.00164214	-0.00822041	0.00431874	-0.00336379	0.00563513	-0.000874861	0.00669108	-0.00169443	-0.0171047
						OS01T0238600-01	0.00919596	0.00267896	0.00508154	-0.00367386	0.00158381	-0.00140096	0.00516789	0.00883311	-0.00582447	-0.000838055	-0.00368872
						OS01T0238900-01	0.0115609	-0.00377483	0.00224569	-0.00638645	9.66767e-05	0.000390554	-0.000991559	0.00311531	0.00360158	-0.00318853	-0.0126614
						OS01T0239000-01	0.000731156	0.00558531	-0.0172449	-0.0207771	-0.00976885	-0.011428	-0.00497442	-0.00160215	0.0189087	0.00916825	-0.00601319
						OS01T0239000-02	0.00591777	-0.000754486	-0.00884208	-0.00834054	-0.00454074	0.00129407	0.00180173	0.000298685	-5.45681e-06	0.000420842	-0.00544958
						OS01T0239100-02	-0.00389676	0.012159	-0.00952549	-0.0133235	0.00624563	-0.000586704	0.00262103	-0.00275121	-0.00329328	-0.0080629	0.00671335
						OS01T0239200-01	0.000982691	0.00839438	-0.00385777	0.00134006	0.00215046	0.00601613	-0.00210128	-0.00160802	0.00122685	-0.000284125	0.000730385
						OS01T0241000-01	0.00764233	0.00889262	0.00664641	-0.00476779	-0.0115074	0.00567019	-0.0117779	-0.00546458	0.0104699	-0.00602427	0.00621634
						OS01T0241100-01	0.00658467	-0.00015468	0.00172783	-0.00132091	-0.000137033	0.00657083	-0.0025221	0.00259614	0.00755221	0.00765696	0.0126724
						OS01T0242300-01	0.00652604	0.0143829	-0.00988069	0.0174668	-0.00349117	-0.00030886	0.000513355	-0.000497057	-0.00619587	-0.0169858	-0.0017453
						OS01T0242500-01	0.00763843	-7.96166e-05	-0.00549898	0.00715057	-0.00251822	0.00559536	0.00496165	0.00249214	0.00324474	-0.00447381	0.00302095
						OS01T0242800-00	-0.00455723	0.00475898	-0.00771024	-0.00314582	-0.00135263	0.0120657	0.00670977	-0.00181432	0.00839355	-0.00329142	0.00879338
						OS01T0243000-01	0.000362007	0.00269016	0.00496183	-0.000170199	-0.00109827	0.000780593	0.000440102	0.00882911	-0.00208043	0.00406413	-0.0212187
						OS01T0243100-01	0.00187503	0.00204893	-0.00157381	0.00144177	0.00152305	0.00518872	0.000715296	0.00120095	0.003859	-0.000977373	0.00163065
						OS01T0243400-01	0.0031447	0.0186074	-0.00160464	0.00441833	-0.00280126	0.00161497	-0.0010974	-0.00202956	0.00683124	0.0123598	0.00595956
						OS01T0243800-01	-0.000315028	0.00248101	0.00357972	-0.000706386	0.00451269	-0.00587509	-0.00704658	-0.000448485	-3.70088e-06	-0.000771757	-0.00328945
						OS01T0246100-01	0.00724258	0.00116689	-0.00466754	-0.00729988	0.00271098	-0.000471311	0.00035451	0.00103978	-0.00728483	0.000214805	-0.00939467
						OS01T0246200-00	0.00204442	-0.00357611	-0.00137363	0.00281094	0.00705007	0.00188914	0.00128756	-0.00269796	-0.00599919	-0.0100853	0.00527137
						OS01T0246400-01	0.0127024	-0.00279847	0.00185091	0.00851618	0.00341647	0.00335939	0.00887333	-0.0210078	0.0120779	0.00423173	0.000541849
						OS01T0246500-01	0.0108465	0.00585667	-0.0045834	0.00882556	0.00213078	0.00430921	-0.00223579	0.00653981	0.0119152	0.0072516	-0.00955745
						OS01T0246700-01	0.0151393	0.000636166	0.0340738	-0.00752886	-0.00915455	0.00510713	-0.0024387	-0.00865772	-0.0016361	-0.0133902	-0.00728351
						OS01T0247500-01	0.00425504	0.00990237	-0.00453415	0.00636949	0.000485069	-0.00660369	-0.0020365	-0.00578646	0.0102654	0.005831	-0.00681486
						OS01T0248400-01	0.00212627	0.00294031	0.00143909	0.00241577	-0.0044122	-0.00936374	0.00299075	0.00500575	0.000549176	-0.00229579	-0.00317679
						OS01T0248500-01	0.00748054	0.00975228	0.00808056	-0.00100516	-0.0134868	0.0156364	0.0136922	-0.00192422	0.00707596	-0.00561045	0.000827952
						OS01T0248600-01	0.0108601	-0.00706151	-0.00489852	0.00190946	-0.00500978	0.00801884	0.012179	-0.00357247	0.00509859	-0.0113564	-0.00047528
						OS01T0248701-00	0.0121411	0.0302164	0.0236	0.00821095	0.00547079	-0.0100019	-0.0425426	0.00482776	0.015217	-0.00439654	-0.00878485
						OS01T0248800-01	0.00443003	0.00229338	2.4532e-05	-0.00298184	0.000414916	-0.000380426	-0.00846147	-0.00686959	-0.000963125	-0.00207994	0.00568877
						OS01T0249100-00	0.00102895	0.00663787	0.00162032	0.00239112	0.00673653	-0.00140819	-0.0051174	0.00384958	-0.00176709	0.000121257	0.00129464
						OS01T0249200-01	-0.0095472	0.0390639	-0.00916521	0.0112409	0.00715	0.00245435	0.00475044	-0.0028489	-0.0141622	-0.00738533	-0.00246171
						OS01T0249300-01	0.00503967	-0.00137364	0.000471784	-0.000571817	0.000488597	-0.00102454	0.00473485	-0.0116253	0.0056792	-0.00255474	0.00967178
						OS01T0249900-01	0.00496907	0.0028987	0.00835079	-0.00543749	0.012421	-0.0178574	-0.029424	0.00563796	-0.00742634	0.00115554	0.00576703
						OS01T0250600-01	0.0163653	-0.0111843	-0.000947156	0.00261181	0.0048348	-0.00133309	0.0186114	0.0175674	-0.00483164	-0.0012303	-0.00157761
						OS01T0250900-01	0.0007113	0.00416924	-0.011709	-0.00317187	0.000487884	0.0070242	0.0166939	0.00290943	0.0012252	-0.00438995	-0.00201045
						OS01T0251000-01	0.00776385	-0.00203913	-0.00262738	-0.00362815	-0.00441745	0.00890917	-0.00420569	-0.004046	0.00300392	0.00184595	-0.00144999
						OS01T0251200-01	0.00722793	0.00613224	-0.00497412	-0.00319181	-0.00119472	-0.00279359	0.00756474	0.00536715	-0.00650157	-0.00700966	-0.0114742
						OS01T0252100-01	0.00912727	0.00462454	-0.00492348	0.000325338	-0.000647971	-0.00970766	0.00516322	-0.00824375	0.0116917	-0.00346257	-0.0036719
						OS01T0252150-00	0.00327286	0.00165628	0.0017991	-0.000209643	-0.00455675	-0.00249746	0.000855459	-0.00423018	0.00283883	0.00419865	-0.00353894
						OS01T0252200-01	0.00969471	0.000929847	-0.00955404	-0.00271209	-0.0139155	0.0161811	0.00561758	-5.40722e-05	0.000387493	-0.00062081	-0.00215034
						OS01T0252600-00	0.0040807	0.0114654	-0.0128598	0.00106742	0.010525	0.0117782	-0.00154508	-0.0192672	0.00304578	-0.00931224	-0.00132776
						OS01T0252900-01	0.00547568	0.00788548	-0.00656464	-0.00062968	0.00358764	0.00706405	-0.0095718	-0.0019891	-0.0105208	0.000526683	0.00498217
						OS01T0253100-01	0.00329114	0.00389326	-0.0050338	0.00152454	0.000377653	0.00519156	0.000751746	-0.00115495	-0.00246784	0.00496369	-0.00323307
						OS01T0253400-01	0.00672371	0.00324707	-0.00692639	0.00554427	0.00401657	-0.00728707	-0.00338474	-0.00112488	0.00782951	-0.00664069	0.0138955
						OS01T0253600-01	0.00825479	-0.00401068	-0.00640823	-0.00459284	-0.0110352	-0.0032225	0.0118407	-0.00853175	-0.00366441	0.0126739	0.000517406
						OS01T0254000-01	0.00729952	0.00317375	0.000455609	-0.0055943	-0.00244418	-0.00392687	0.00535056	0.00228138	-0.00472874	0.000358985	-0.00535074
						OS01T0254100-01	0.00528198	0.00540076	-0.000959277	-0.00567202	0.000259597	-0.00836717	0.0015382	0.00515271	0.000742638	-0.00447048	-0.000896665
						OS01T0254200-01	0.00716283	0.00230214	0.00185477	-0.00566261	-0.0030021	-0.0051606	0.00428962	0.00239248	-0.00548549	-0.000588482	-0.00439202
						OS01T0254900-01	0.00160406	0.0028442	-0.000723957	0.00054607	-0.00127954	-0.00129982	-6.58497e-06	-0.00371042	0.00309543	0.00315245	-0.00131046
						OS01T0255000-01	0.00999692	-0.00532294	-0.0120106	0.00222615	-0.00470856	0.00687431	0.0162473	-0.00585509	0.000434403	-0.00556091	-0.000125333
						OS01T0256400-01	0.0104141	-0.000438109	-0.00821586	0.00255575	-0.000558006	0.00225867	0.00477656	-0.0134495	0.00792403	0.00983706	0.0140508
						OS01T0256500-02	0.0100109	-0.0019008	-0.00756394	-0.00268396	-0.0189001	0.0299626	0.0197356	-0.0280497	0.00833522	0.0120765	-0.00337467
						OS01T0256600-01	0.00590637	-0.00582578	-0.0141645	-0.000428121	-0.0117508	0.0154603	0.0370806	0.00537137	0.00934671	0.00637074	0.00209069
						OS01T0256900-01	0.00561902	0.00466993	0.000719614	-0.00426744	0.000375047	-0.00172662	-0.00101929	0.00589306	-0.000960033	-0.0061127	-0.001156
						OS01T0257100-01	0.00227189	0.0239178	-0.00546991	0.0193239	0.0116755	-0.0156134	-0.000318286	-0.0194124	0.00736925	0.0149838	0.00206247
						OS01T0257300-01	0.00212275	0.0075383	0.0112759	0.00388175	-0.00763235	-0.00130311	-0.00280735	0.00590466	0.00199695	-6.50637e-05	-0.00859265
						OS01T0257400-01	0.00512504	0.00727547	0.00106641	-0.00438478	0.004698	-0.0172192	-0.00794624	0.000290577	0.0155787	-0.00803825	0.00880767
						OS01T0258000-01	0.00649317	-7.04854e-06	-0.00209857	-0.00154998	-0.00816408	0.00157656	0.00608425	0.011008	0.0124255	0.00586506	-0.00811391
						OS01T0258600-00	0.00703161	-0.000472653	-0.00668005	0.0076436	-0.0155519	0.0178521	0.0295695	-0.0136436	-0.0267348	0.00673636	0.0134282
						OS01T0258700-01	0.00110874	0.00211227	0.000738824	0.000379281	-0.00311401	-0.00461016	0.000826093	0.00201898	0.00474928	0.0065373	0.000511556
						OS01T0259200-01	0.00166566	0.00103938	0.00129646	0.000392433	0.00175125	-0.00540761	0.00116208	-0.00238181	-0.00409452	-0.000259984	-0.00237096
						OS01T0259300-01	0.00820178	0.00486497	0.00157079	0.00617604	0.0037274	-0.00786824	0.000607967	-0.0109695	-0.00835403	-0.0106281	-0.00435673
						OS01T0259400-01	0.000756751	0.00135822	0.000525833	-0.00360264	-0.000699705	-0.00240487	-0.00674682	0.00376698	-0.000433397	-0.00226046	-0.00633798
						OS01T0259600-01	0.000941448	0.00553327	-0.00495725	-0.00619664	0.00160755	-0.00340637	0.00264609	0.00447266	-0.00232368	-0.00578861	0.000483453
						OS01T0259900-00	0.00494574	-0.00120565	-0.00716638	0.00268183	-0.0102611	-0.00197771	0.000652894	-0.00275985	-0.00591212	0.0120024	0.00165678
						OS01T0259966-00	-0.00165279	0.00165036	0.00356861	-0.00878996	-0.00351645	-0.00209481	0.00700358	-0.00349104	0.00155689	-0.0058325	0.0143864
						OS01T0260700-01	0.0129777	-0.000568607	0.000614379	-0.00731657	-0.00235168	0.00607629	-0.000787954	0.00298493	-0.00704518	-0.005057	0.00132691
						OS01T0260800-01	0.00676431	0.0050252	-0.00209181	-0.00281611	0.0019462	-0.00738424	0.00616968	0.000893999	-0.00707319	-0.00537785	-0.0029576
						OS01T0261100-01	0.0061414	0.00360382	-0.00670425	-0.00664681	-0.00159448	-0.00640466	0.000562517	-0.0101279	0.00146775	0.000843073	-0.00133578
						OS01T0261200-01	0.00348942	0.00375723	-0.000933993	-0.00126779	-0.00185332	0.00186113	-0.00303634	-0.00710067	-0.00183042	0.00263824	-0.00579772
						OS01T0262500-01	0.00100431	0.00475275	-0.00694679	-0.00223996	0.00267947	-0.0155266	0.0122236	0.00621037	0.00513054	0.00150964	0.00671544
						OS01T0262600-01	0.00896285	-0.0020654	0.00143436	-0.00539494	0.00242856	0.00373755	0.00451237	0.00561454	0.0023265	0.0125301	-0.00405402
						OS01T0262700-02	0.00890256	5.64519e-05	0.00988634	-0.000409623	0.00863698	0.00386342	-0.00167814	0.00788516	0.0116222	0.00509818	-0.00461599
						OS01T0263500-01	0.0121548	0.00110126	8.62091e-05	-0.00285139	0.00563856	-0.00130194	-0.000369318	-0.00562806	0.00697788	0.00110965	0.00143728
						OS01T0264000-01	-0.0154103	0.018279	0.00424419	-0.0416528	-0.000660302	-0.0239978	0.00965786	0.00968431	0.00169149	-0.00150822	0.00337564
						OS01T0264400-01	0.0055856	0.00889957	0.00722861	0.000409859	-0.000260282	-0.00404987	-0.00215899	-0.0120471	0.00494744	0.00856075	0.000304736
						OS01T0264500-01	0.00715073	-1.1683e-05	-0.00499515	-0.00282541	0.00649669	-0.0104501	0.00709599	0.000637591	-0.00384237	-0.00601079	-0.00257477
						OS01T0264700-01	0.00664779	0.00790978	-0.00182059	0.00145164	-0.00746332	-0.00291039	0.000276562	-0.00398549	-0.00273741	-0.00823776	0.00467243
						OS01T0264900-01	0.0147303	-0.0036633	0.000794077	-0.0112452	-0.00552453	-0.000685909	-0.0135702	-0.010461	0.0114313	0.00501734	0.0112907
						OS01T0265100-01	-0.000401695	0.0231614	0.00444523	0.0101898	-0.000695642	0.0013824	0.00526125	0.0103022	0.00219283	0.00508256	0.00464149
						OS01T0265200-01	0.0126566	-0.0014655	-0.000464043	0.00113794	-0.00668164	-0.00376067	0.00127053	0.00200563	0.00131063	-0.000877566	0.00330017
						OS01T0265400-01	0.00632354	0.00130803	-0.00958635	-0.00776958	0.0080022	-0.00442622	-0.00364555	-0.0101571	-0.000585897	0.00111027	-0.00735738
						OS01T0265400-02	-0.000930984	0.00234426	-0.00374064	-0.00274994	-0.00207095	0.00118063	0.00325413	-0.00356429	-0.00252711	-0.00101729	0.00650371
						OS01T0265700-01	0.0159396	-0.00479261	-0.00272872	-0.000217966	-0.00414468	0.00126947	0.00954742	-0.0089109	-0.00220765	0.0105029	-0.00776764
						OS01T0265800-01	0.00119971	0.002094	0.00403781	-0.00044262	-0.00337204	0.00146481	-0.00135057	-0.00311254	0.00685096	0.00932578	0.00314628
						OS01T0265900-00	0.0023832	-0.00219983	-0.00390909	-0.00283113	-0.000228201	0.00109525	0.00499919	0.00112222	-0.0102664	0.00492196	0.00316163
						OS01T0266000-01	0.0189505	-0.00788342	0.0025555	0.00427689	-0.00347468	-0.000779447	-0.00395503	0.00643159	0.00596638	0.00253118	0.00659261
						OS01T0266100-01	-0.000302832	0.008121	-0.000585429	-0.00156588	0.00268103	0.0103294	0.00015466	0.00300876	-0.000523373	0.00497769	0.0119195
						OS01T0266200-01	0.00162618	0.0031523	0.000337124	-0.00537859	0.0135501	0.00570311	-0.00526432	-0.00746478	-0.00551243	0.00741246	0.00069068
						OS01T0266400-01	0.000576015	0.00139356	0.000299221	-0.00162126	0.0023786	0.00317985	0.000575268	-0.00497353	-0.00404321	0.00120793	0.00216066
						OS01T0266500-01	0.00666031	0.0178808	0.00346081	0.00188609	-0.00789588	0.00472146	-0.0232486	0.00573618	0.00115363	0.0102907	-0.00386555
						OS01T0266800-01	0.00424525	0.00340366	-0.00633085	-0.00821825	0.00162776	-0.0104339	0.002252	0.00481851	-0.00175791	-0.00768869	-0.00238999
						OS01T0267100-01	0.0121553	-0.000415003	-0.00467825	-0.0053566	0.00331901	0.00557764	0.00222192	0.00460338	0.000149481	-0.0115804	-0.00772616
						OS01T0267200-01	0.00555997	0.00142347	0.00508896	6.65385e-05	-0.00484165	-0.00291872	0.00292164	0.00355006	-0.00396603	0.0024297	-0.00162052
						OS01T0267400-01	0.00281688	0.00264277	-0.00775553	-0.00373446	-0.00180067	0.000428667	-0.00249492	-0.0103452	-0.00392776	0.00150123	0.00324963
						OS01T0267600-01	0.00786408	0.00437224	0.00231374	-0.00776486	-0.0060223	0.00208228	-0.00109698	-0.00824605	0.00193027	0.00339708	-0.00823895
						OS01T0267900-01	0.00603848	-0.0018873	0.000370317	-0.00584889	-0.0148938	-0.00861619	0.00740919	0.000588955	-0.00930807	0.00488316	0.00536574
						OS01T0268100-01	0.00617596	0.00697508	0.00455132	-0.0120085	0.00360605	-0.0104576	0.00440235	-0.00434905	0.00593674	-0.00525997	-0.000384777
						OS01T0268300-01	0.00247019	0.00417447	-0.0035704	0.000218974	0.00537851	-0.00260815	-0.000401946	-0.00348567	0.00277528	0.00322584	-0.00448524
						OS01T0268600-01	-0.00940302	0.0113119	-0.000765206	-0.0422689	-0.0112777	0.00630634	-0.0166478	-0.00329502	-0.00316352	0.0045893	0.0118164
						OS01T0268800-01	0.00242631	0.00176881	-0.000983359	3.89419e-05	0.0014037	-0.0051657	0.0036232	-0.000903414	0.000871917	0.00565841	-0.00192044
						OS01T0268900-01	0.0174706	-0.0162346	0.000430091	0.00923873	0.017683	0.00542251	0.00273647	0.00588071	-0.00430541	-0.00370857	0.0107808
						OS01T0269000-01	0.00948965	0.00784687	0.00646445	-0.000751682	-0.0038339	0.00982762	-0.00330863	0.00835694	-0.00988316	-0.00273584	-0.0102718
						OS01T0269100-01	0.0135785	-0.00302675	0.00322614	-0.00697688	0.00115514	-0.000715978	-0.00882331	0.00342697	-0.00532721	-0.00423456	-0.00467508
						OS01T0269900-01	0.00817484	0.00873426	-0.00288227	-0.00552539	0.0123955	-0.000642337	0.00147871	0.00261279	-0.00744613	0.00571847	0.00404487
						OS01T0270100-02	0.00215686	0.00141676	-0.000319888	0.00126776	-0.00236822	-0.000152049	0.00349647	-0.0036077	-0.00459799	0.00860512	0.00214652
						OS01T0271000-01	0.0109103	-0.00573758	-0.00366647	0.000929646	-0.00763628	0.00550974	0.00524267	0.0086417	0.0120293	0.00454752	0.0112223
						OS01T0271200-01	0.00988331	-0.00172437	-0.00960682	-0.00608752	-0.00514448	0.00518329	-0.0106311	0.00397108	0.00350793	0.00385945	0.00193921
						OS01T0271400-00	0.0095517	0.00318941	-0.00594358	-0.00251396	0.0104109	-0.00225785	-0.00659553	0.00593163	-0.00983849	-0.00893976	0.00860394
						OS01T0271500-01	0.00919066	-0.000836421	0.00128352	-0.00127088	0.00077342	-0.00723772	0.00211503	0.00181414	-0.0033804	-0.00824682	-0.00320892
						OS01T0271700-01	0.00761781	-0.00735065	0.000333885	0.000445936	-0.000840129	0.00150041	0.00106482	0.00266347	0.00521694	0.00475803	0.00435636
						OS01T0272600-01	0.00323018	0.001961	0.0010591	-0.00092135	-0.000675539	-0.00510515	-0.00113996	0.00172142	-0.00152388	0.0133739	-0.0050147
						OS01T0272800-01	0.0108517	-0.00866304	0.00118728	0.00303347	-0.0030667	-0.000406709	0.00537755	-0.00335221	0.0084869	0.00643077	-0.00355306
						OS01T0273000-01	0.00752765	0.00493481	-0.00126422	-0.00167785	-0.00173426	-0.00371156	0.00601994	-0.000504364	-0.00164841	-0.0027846	-0.00839014
						OS01T0273150-00	0.00363999	0.000142298	0.000716541	0.0014139	0.00498982	-0.00599341	0.00200477	0.000100349	0.00790396	0.0125186	0.00541478
						OS01T0273300-01	0.0100241	0.00482704	-0.00701084	-0.000793992	-0.00357246	-0.00190508	0.000726447	-0.00266379	-3.70063e-05	-0.000340691	-0.000359121
						OS01T0273500-01	0.00292465	0.00652657	-0.00157937	-0.0250932	-0.00338693	0.00986642	-0.00172451	-0.00667701	-0.00366329	-0.003834	-0.00107744
						OS01T0273800-01	0.00538471	-1.68297e-05	0.00122419	0.00428418	0.00684287	0.00449634	0.0153151	-0.010746	-0.00145198	0.00117298	0.0118061
						OS01T0274100-00	0.00581557	0.000850941	0.00598183	0.00104288	0.00577178	-0.00824506	-0.00441872	-0.001187	0.0103782	-0.00167645	-0.0025487
						OS01T0275300-01	0.0107518	0.000635065	0.000975876	0.00262734	-0.00133717	0.0205605	0.00848634	-0.0101862	-0.00719553	-0.00645857	0.0238495
						OS01T0275600-01	0.00131826	-0.000575639	0.000759654	-0.000739044	0.00018813	-0.00150948	-0.00248746	-0.00474333	-0.00345845	-0.00174878	-0.00205004
						OS01T0275900-00	0.00270799	-0.000870817	-0.00132058	-0.00197586	-0.00128927	0.00688317	-0.00706831	0.00556326	0.000125223	-0.00787433	0.00322888
						OS01T0276000-01	0.010855	-0.00732204	0.00494355	0.00285469	-0.00101811	-0.00359429	0.00423812	0.0100473	0.00423283	0.0040936	0.00405588
						OS01T0276100-01	0.00537559	0.00580192	-0.000907436	-0.00282847	0.000834691	-0.00610046	0.00551649	0.0044951	-0.00793412	-0.00856983	-0.00393938
						OS01T0276200-00	0.00537863	-0.00368098	0.00297521	0.000972623	-0.00410671	-0.00213645	0.00151457	-0.000420188	0.00227403	-0.00275117	0.00467616
						OS01T0276400-01	0.00913771	0.00186746	0.000528471	-0.0117618	-0.0005038	0.00573951	-0.00344694	0.00539502	0.000661196	-0.00782398	-0.000119324
						OS01T0276600-01	0.0041812	0.000720336	0.000498089	-0.00161271	-0.00288735	0.00207383	-0.00552231	-0.00739598	0.00567599	0.00707276	-0.00127019
						OS01T0276800-05	0.00442352	0.00043625	0.00101224	0.000145156	-0.00122934	0.00110057	0.00187062	-0.00348111	0.0021211	0.00622455	-0.00339402
						OS01T0276900-01	0.0085448	0.00507012	-0.0037992	0.0202989	-0.00102668	-0.00349767	0.00470189	-0.0165473	0.00308896	-0.00623985	0.00395876
						OS01T0277500-01	0.000474677	0.00469055	9.52247e-06	-0.00631825	0.00290858	0.0038926	-0.00950123	0.00938121	0.00591484	0.00313619	0.00281744
						OS01T0277600-00	0.00638191	0.00796741	0.000479553	-0.0135429	-0.00143076	0.00529166	-0.00545578	0.00042653	0.00110448	0.0165277	0.00339114
						OS01T0277700-01	0.00802264	0.000501077	-0.00388226	-0.00625947	-0.00613671	-0.00213319	-0.00589092	-0.00149646	-0.00246899	-0.00354479	0.00668199
						OS01T0278000-00	0.001508	0.0138747	-0.0126833	0.00193311	0.00846634	0.0118466	0.00623762	0.00524507	-0.00030267	0.0169626	-0.0226428
						OS01T0278050-00	0.00753429	0.000582338	-0.00341847	0.00132368	0.00748311	-0.00826782	-0.023778	-0.000462303	0.0209405	-0.00366333	-0.00999113
						OS01T0278200-01	0.00217663	0.0023642	0.000392323	-0.00696951	0.00401763	0.00226087	0.00571559	-0.00115349	-0.00160138	-0.000948537	0.00594313
						OS01T0278600-02	0.00332227	-3.86514e-05	0.00193076	-0.000525336	-0.00381512	0.000951236	0.0044565	0.00431575	-0.00515507	0.00423092	0.00547748
						OS01T0278900-01	0.00325377	0.00985443	0.000427628	0.00560123	0.00507383	0.00368653	0.00309943	0.00932406	-0.000114506	-0.00321061	0.0120675
						OS01T0278950-00	0.000291167	0.00227465	0.000201354	0.00220268	-0.000951198	0.00137786	0.000775901	0.000317874	-0.00449146	0.00681741	0.00280115
						OS01T0279000-01	0.00326424	-0.000739565	-0.00350722	-0.0026284	0.00213682	-0.00484909	0.000551637	-0.00310957	0.00270504	0.000528351	-0.00411091
						OS01T0279100-01	0.000848957	0.00258156	-0.00694381	0.000675744	0.00600165	0.000880169	0.00289493	-0.00130754	0.00112599	-0.000513329	0.000311658
						OS01T0279200-02	0.00194845	0.0016699	-0.00104668	4.86209e-06	0.00084255	0.00172227	0.00219079	-0.000213443	0.00222087	0.00097722	-0.00163362
						OS01T0279200-03	0.00526879	-0.00257142	-0.000747124	-0.000652495	-0.000642511	-0.00287322	-0.00218551	0.00530088	0.000283904	0.00632213	-0.000650633
						OS01T0279300-01	0.00751234	0.0039283	0.00523205	-0.00498583	-0.00550727	-0.00620853	0.00486548	0.00305426	-0.00458846	-0.0021817	-0.00693212
						OS01T0279400-01	0.0166493	-0.00911548	-0.0185612	0.00217256	-0.00269207	0.0112652	-0.00371902	-0.00376035	0.0111824	-0.00745633	-0.00599734
						OS01T0279700-02	0.00558319	0.00151184	-0.0182573	-0.00502886	0.00523368	-0.000371518	0.00958437	-0.00904284	-0.00324495	-0.00187718	-0.00297292
						OS01T0279800-01	0.00851639	0.00214608	0.0090629	-0.00060309	-0.00577299	-0.00261929	0.00808835	0.0078734	-3.00478e-05	0.00374159	0.00349819
						OS01T0279800-02	0.00352695	0.0012414	-0.0012563	-0.000262428	0.000661958	0.00286146	0.00102744	-0.00338615	5.15935e-05	-0.000596724	0.000219133
						OS01T0279900-01	0.00642609	0.00569701	-0.00744482	-0.00922965	0.00476953	-0.00494046	0.000390091	0.000724735	-0.0055312	-0.00446707	-0.00570848
						OS01T0280000-01	0.00352153	0.00156015	-0.000425536	-0.000998782	0.00538743	-0.00684476	-0.000122585	-0.00437772	0.00800821	0.00437064	0.00510686
						OS01T0280400-00	0.0060287	-0.00311717	-0.00116515	0.00133332	0.00267397	0.00221179	-0.00358962	0.00406946	0.00335593	-0.00496026	0.00452145
						OS01T0281000-01	0.00237132	0.00383267	-0.00497717	0.00360837	0.00434645	-0.00683605	0.0026755	-0.00580707	0.00338387	0.00557282	0.000956855
						OS01T0281100-01	0.00533897	0.00358087	-0.00613707	-0.00439801	0.00344984	-0.00240277	-0.000548747	-0.00325531	-0.00103223	-0.00268173	-0.00277017
						OS01T0281400-00	0.00985186	-0.00404158	0.000715882	-0.00716784	-0.00625853	-0.00592074	0.00503646	0.00199098	-0.00956847	0.00314821	0.00622822
						OS01T0281600-01	-0.000220661	0.025525	0.00241872	0.0174665	0.00269598	0.00959003	-0.00169951	0.00655399	0.00168638	0.0127886	0.0141428
						OS01T0282800-02	-0.00115217	0.0292201	0.00386977	0.019642	0.00366456	0.00167345	0.00528482	0.0101997	-0.00832769	0.010476	-0.00011266
						OS01T0283500-01	0.00480831	0.00167197	-0.00384744	0.00171909	0.000961819	0.000589261	-0.000189065	-0.00711646	0.00440996	0.00410582	0.00515039
						OS01T0283500-02	0.00734255	0.00139832	-0.0033432	-0.00500867	0.00163073	-0.00444747	0.00494846	-0.0112134	-0.0109296	0.00374575	0.0110399
						OS01T0283700-01	0.00175262	0.00581307	0.00230501	-0.00493264	-0.00102177	-0.019108	-0.0117079	0.00933518	0.00822568	-0.00439417	-0.00689807
						OS01T0284700-01	0.0075131	0.0101233	-0.000370735	0.0119384	0.00156704	0.0131061	0.0119446	0.00538926	-0.00603686	-0.0127093	0.0223781
						OS01T0284900-01	0.00348367	0.00309871	0.00168225	5.77873e-05	0.0017053	0.00531172	-0.00123847	-0.00224578	0.00421253	0.00878668	-0.00631567
						OS01T0285300-01	0.00231147	0.00854673	-0.00156235	0.00902439	0.00106816	0.00220319	-0.0050462	0.00507004	-0.00607804	0.00196823	0.00135949
						OS01T0286000-01	0.00383026	0.00153661	-0.00441199	-0.00396165	-0.00120446	0.00354672	-0.00457826	0.00198524	-0.000506155	-0.0014536	0.00189517
						OS01T0286100-01	0.0112092	0.00697148	-0.0137174	-0.000719632	-0.00742246	-0.0174571	-0.0132809	0.00781961	-0.0073346	0.00749984	-0.0109893
						OS01T0286600-01	0.0109035	0.0083349	-0.00816909	0.00778168	0.0116163	0.0190368	0.00710529	0.017115	0.0106509	-0.00283701	0.0101577
						OS01T0286900-01	0.000433175	0.0104605	-0.00536174	-0.00818399	0.0074184	-0.000762864	-0.0104484	-0.00260045	-0.00196181	-0.00311072	0.00309875
						OS01T0287400-01	0.00274168	0.00176441	0.0019902	0.000895429	-0.000106067	-0.0042469	-0.00435015	-1.60085e-05	-0.00245915	-0.00264297	-0.00290349
						OS01T0287600-01	0.016222	-0.00678297	-0.000186545	0.0134733	0.00320311	-0.0161797	0.00656631	-0.0149007	0.000448333	0.00189232	0.00446272
						OS01T0287700-01	0.00800415	0.00471013	-0.00826013	0.0044135	0.00778195	-0.00961516	-0.00054458	0.0041328	0.00230177	-0.000650653	-0.00352758
						OS01T0289600-00	0.00304204	0.000285318	0.00660314	-0.0015386	-0.00287766	0.0021701	-0.00220311	-0.00382981	0.0038951	-0.00121317	0.00136665
						OS01T0290100-01	0.00693245	0.00488383	-0.00518095	-0.00123382	-0.00296049	0.00167924	0.00836581	0.00458499	0.0023028	-0.00267237	-0.0130482
						OS01T0290650-00	0.00677956	-0.00245619	0.00580592	-0.0112496	-0.0118572	-0.0029252	0.00526165	-0.00173465	-0.0100977	-0.00366367	0.00640037
						OS01T0290700-01	-0.000579469	0.0364681	0.0137111	0.00424399	-0.00804168	0.0101436	-0.00311376	-0.00128823	0.00368933	-0.00396546	0.00266385
						OS01T0290800-01	0.00166742	0.00220996	-0.00160976	0.000400582	-0.00129073	0.0029885	0.00419552	-0.000242498	0.00326117	0.00382834	0.00154173
						OS01T0292200-01	0.00740733	0.00634274	-0.00508384	0.0066577	-0.00452025	-0.00955177	0.00610743	-0.0120628	0.0110752	0.0175745	0.00875886
						OS01T0292250-00	0.00116444	0.00144767	-0.00241631	-0.010223	0.00486091	-0.00453279	-0.00230286	-0.00639393	-0.00377984	-0.00382888	0.00240207
						OS01T0292700-00	-0.00160722	0.0159759	-0.00673674	-0.00741901	-0.00214532	-0.00597154	-0.00656912	0.00149954	0.00621678	-0.00332001	-0.00418139
						OS01T0292900-02	0.00613308	0.00237386	0.000699055	0.000863477	-0.00362966	-0.00357187	0.00118152	-0.00578595	0.00836011	0.00667864	-0.00908387
						OS01T0293000-01	0.00507035	0.00360466	-0.0047376	-0.00412218	-0.000492413	-0.00720287	0.00222057	0.000441878	0.0011709	-0.00138262	-0.00389184
						OS01T0293200-01	0.00572547	0.00209326	0.00473274	0.0003241	0.00489755	-0.000672728	0.00200852	0.00240203	-0.00476986	0.00824185	0.000525207
						OS01T0294700-01	-0.0111447	0.0586118	-0.00119365	0.0343448	0.00810628	0.0188552	0.00500312	0.0125184	-0.0100035	-0.0100816	-0.00569116
						OS01T0295700-01	0.00731623	0.00671397	-0.00212183	0.00244651	0.00137775	-0.00337939	0.00291369	0.00197659	-0.00612132	-0.00698671	-0.0121761
						OS01T0295900-01	0.00537615	0.00451318	-0.018534	0.0109604	-0.00454937	-0.0123927	-0.00325502	0.0121271	0.00749539	-0.0128208	0.0235447
						OS01T0296200-00	0.0029395	0.000776218	-0.00313499	0.000336188	0.000929513	0.00125526	-0.00323154	0.00566307	-0.00010143	-0.00483748	-0.00543854
						OS01T0297200-01	0.00180656	0.000334105	0.00282106	5.4726e-06	0.00143195	0.000999444	0.000656258	-0.00154793	-0.00303538	-0.000645813	0.000706725
						OS01T0298301-01	0.00465646	-0.00056905	0.00759408	0.00401545	0.0134934	-0.0162643	-0.0143271	0.00497914	0.000431793	-0.00744799	0.000168759
						OS01T0299400-01	0.0164804	-0.00458662	-0.000448669	0.00610355	0.00629672	-0.00200075	-0.00125483	0.00231871	0.0102438	-0.0188936	0.0035769
						OS01T0299500-01	0.00417894	0.00868599	-0.00214483	-0.0112756	0.00203543	-0.00519478	-0.00237293	0.00435837	-0.0045223	-0.00882165	0.000142787
						OS01T0300600-01	0.0176357	-0.00470868	0.00624721	-0.00919052	-0.00453578	-0.000637375	0.00560133	0.00387567	0.0154962	0.00700583	0.000976575
						OS01T0301000-01	0.0124478	-0.00697769	-0.00271976	0.00409463	-0.00259288	0.000765172	-0.00515798	0.00188829	0.00240302	0.00939998	0.000818879
						OS01T0301300-01	0.00701917	0.00529315	-0.0140289	0.00723928	9.66025e-05	-0.0198374	0.00225473	-0.00289089	-0.00583719	0.00341797	0.00562427
						OS01T0301500-01	-0.00938853	0.0195724	-0.0167647	0.00668808	0.0113648	-0.00192914	0.00395109	0.0034315	0.0016644	-0.00461931	-0.0128893
						OS01T0301900-00	0.00760252	0.0121588	-0.00241637	0.00262149	-0.0069404	0.00564846	-0.00631447	-0.00551497	0.00668499	-0.000212328	-0.000188969
						OS01T0302000-00	0.00576667	0.013176	-0.00045041	0.00756363	-0.00642317	-0.00510631	0.000190615	-0.00254842	0.00518035	0.000238812	0.0020548
						OS01T0302250-01	0.00335376	0.00226677	0.00042862	-0.00179647	0.00708983	0.00198494	0.00273553	-0.00190302	-0.00217811	0.00292238	0.00488574
						OS01T0302800-01	0.0131919	0.00849203	-0.00135968	0.00228199	-0.00101815	-0.00531066	0.00429048	-0.010815	-0.00883673	0.0134127	0.00459356
						OS01T0303000-02	0.0116478	-0.0112074	-0.00712753	0.00721494	-0.00154056	0.00372762	0.00273123	0.00290577	0.000403886	0.000195524	-0.0017018
						OS01T0303200-01	0.00770825	-0.00298766	-0.00318714	0.00414514	-0.00237411	0.00236898	0.00321112	-0.00424358	0.00953941	0.00121244	-0.00667244
						OS01T0303600-01	-0.00327225	0.0201114	-0.00815333	-0.00185579	0.00545782	-0.0109343	0.0168852	0.0122217	-0.00131048	0.0173233	0.00252033
						OS01T0304000-01	0.0118714	-0.00818137	0.00331315	8.96385e-05	-0.00301752	-0.00437008	0.00316376	0.00662001	0.00481401	0.00266744	0.000999874
						OS01T0304300-01	0.00392389	0.00337909	0.00132611	0.00120269	-0.00228596	7.88666e-05	-0.00178102	0.00549704	-0.00306049	0.00801325	-0.00203138
						OS01T0305200-01	0.0105572	-0.000804982	-0.00633611	-0.00236148	-5.49546e-05	-0.00801225	0.00624921	0.00707687	-0.0115207	-0.00162332	-0.0136616
						OS01T0305300-01	0.00377663	-0.00117927	-0.0030544	-0.00682007	-0.00624933	0.00443939	-0.00217145	0.00374071	0.0133239	-0.00174748	-0.00136485
						OS01T0305900-01	0.0169141	0.0198152	-0.000434074	0.0283822	-0.0134906	-0.00875485	-0.0118743	-0.00568901	-0.0118086	-0.00225168	-0.0125684
						OS01T0306900-01	0.000163827	0.00101153	-0.0118529	-0.0073767	0.00596793	-0.0025382	0.00211809	0.0015043	-0.0024139	-0.00852647	0.00365889
						OS01T0307500-01	0.00144481	-0.000157584	-0.000483527	0.000808849	-0.00370644	-0.00372425	0.00431615	0.00524994	-0.00312859	0.00533666	0.00637466
						OS01T0307624-01	0.00322447	-0.00158199	0.0022074	0.00116975	-0.00497584	0.000403026	0.00265074	-0.00137988	0.00467057	-0.00140281	-0.000337637
						OS01T0307686-00	0.00383191	0.000616748	0.00599661	-0.00223867	-0.00483212	-0.00150867	-0.00349807	-0.00321772	-0.00507397	-0.00218858	-0.00333592
						OS01T0309451-01	-0.00961805	0.00816777	0.0072058	-0.0212866	0.0146202	-0.00971216	0.0130019	-0.00384992	-0.00900229	0.0223304	0.00607748
						OS01T0309800-01	-0.0023553	0.00471401	-0.00480241	-0.0229917	0.000395715	-0.0139117	0.00996008	0.00599016	0.00893081	-0.00345445	0.00179332
						OS01T0309900-01	0.00875276	0.00351631	-0.00277049	-0.0159697	-0.00891976	0.00786151	0.00729618	0.00251096	0.000593814	-0.0046743	-0.00679603
						OS01T0310100-01	0.00295468	0.00850707	-0.00670535	0.00354039	0.00150226	-0.0166168	0.00684273	-0.00534467	-0.00504803	0.0104602	-0.0115373
						OS01T0310550-01	-0.00756862	0.000897227	-0.00515163	-0.0185108	-0.00712081	0.0028076	0.0140115	-0.0132226	-0.0110697	-0.0101689	0.0152601
						OS01T0310600-01	-0.00102879	0.000326869	0.00444011	-0.00545404	0.00549122	0.0124053	0.00901296	-0.00541538	-0.00586546	-0.00357265	0.0047244
						OS01T0310800-01	0.00961577	-0.00296159	-0.00189099	1.51902e-05	0.000352288	0.00469623	-0.0043394	0.000518824	-0.00431129	0.0090128	-0.0035954
						OS01T0311100-00	0.00402168	-0.000673536	0.00184675	-0.00267725	-0.00209771	0.00239641	-0.00141153	-0.00419686	-0.00326606	0.00299968	0.00163519
						OS01T0311400-00	0.00560706	0.0117682	0.000681866	-0.00282017	-0.00178981	0.000381122	-0.00204461	0.000559015	-0.00970295	0.00817818	-0.00380383
						OS01T0311800-01	0.00249561	0.00409808	0.00802507	0.000198057	-0.00733064	0.00123737	-0.000714846	0.000303709	-0.000695372	-0.00197593	-0.00625114
						OS01T0312500-01	-0.00152062	0.0292916	0.00344988	0.0145033	-0.00434953	0.01115	-0.00351205	0.0101651	-0.00117101	0.00822022	0.0105735
						OS01T0314100-01	0.00198924	0.0141083	-0.00246913	8.63147e-05	-0.00807695	0.013596	-0.00414011	0.00961046	0.0079312	-0.00421394	-0.0105565
						OS01T0314300-01	0.0104994	0.00507039	0.00401461	0.00445312	0.00724639	-0.0160895	0.00390971	0.00381922	0.00904167	0.00900919	0.0029275
						OS01T0314800-01	0.0122315	0.00094969	0.000829708	0.00743183	-0.0038693	-0.000529055	-0.00929818	-0.0265803	0.00205934	-0.000655404	0.00376084
						OS01T0315800-01	0.00512448	0.0035122	0.00201878	0.00152922	-0.000877873	-0.00478828	-0.00245719	-0.00263888	0.00314474	0.00644208	0.00198813
						OS01T0316500-01	0.0102093	0.00569093	-0.00515697	-0.0102253	0.00556444	0.00643864	0.00474897	-0.0202282	0.00181508	-0.00237836	0.0119913
						OS01T0316600-01	0.00186564	0.0027856	-0.0082878	-0.00424189	0.000508451	-0.00560047	0.00546719	0.0054344	-0.00386848	-0.00513238	-0.00431954
						OS01T0316800-01	0.00545057	-0.000295255	0.00299366	0.00106376	-0.00382614	-0.00326032	0.000992222	0.00292657	-0.00169757	0.00374433	0.000168128
						OS01T0316900-01	0.000620839	0.00767388	-0.00570103	-0.00557393	0.00411376	-0.0050195	0.00726501	-0.00385256	0.00205299	-0.00872147	0.0029475
						OS01T0317800-01	0.0151431	0.00457998	-0.0128433	0.00210279	-0.0058323	0.0029632	-0.0183823	0.000488353	-0.00519141	-0.00742888	-0.0045569
						OS01T0318700-01	0.00910137	0.00384339	-0.00181669	0.00404518	0.00799849	-0.0174383	0.000124646	-0.0115236	0.00545951	0.00476187	0.00453221
						OS01T0320700-01	0.00104134	8.83923e-05	0.00730713	-0.00335204	0.0152179	0.0144117	0.0121683	-0.00453446	0.00216415	0.00472025	-0.00458766
						OS01T0321300-00	0.0029554	0.00463341	-0.0100347	-0.00129089	0.00995836	-0.00921081	0.00905877	0.00248814	-0.0104184	-0.011719	0.0038071
						OS01T0321700-01	0.00392989	0.000838168	0.000272605	-3.84266e-05	-0.000353408	0.0013126	0.00450411	-0.0101995	0.00615338	0.00179573	-0.00262725
						OS01T0321800-01	0.0075392	0.00329772	-0.00178206	-0.0103734	-0.00465337	0.00230652	0.00219122	0.00420065	-0.00537919	-0.000468114	-0.00637208
						OS01T0321900-00	0.00455423	-0.00105259	0.00300175	0.00259963	0.0015843	-0.000659973	-0.00499999	0.000680106	-0.00725631	0.008441	-0.00371059
						OS01T0322700-01	-0.000828362	0.0153762	-0.00211182	-0.00356674	0.00902928	-0.0193235	0.00488293	0.00509355	-0.00379967	0.00504869	-0.0134805
						OS01T0322800-01	0.0164473	-0.00390284	-0.00112964	-0.00945565	0.00271416	-0.00195259	-0.00269188	0.0114541	-3.23618e-05	0.0050828	0.00693862
						OS01T0323300-00	0.0101783	-0.00195961	-0.00528524	0.00962354	0.00559833	0.0139261	0.00898134	-0.0108382	0.00586986	-0.00615828	-0.00747228
						OS01T0323600-01	0.00308491	0.00460153	0.00760769	-0.0103771	-0.00529907	-0.0062591	3.60336e-05	0.00164195	0.0015721	0.000575105	0.00154831
						OS01T0323775-00	-0.0082102	0.0107534	0.00678253	-0.026745	-0.00313208	-0.00850445	0.00199044	0.00874753	-0.00156635	-0.00511464	0.00437655
						OS01T0326300-01	0.00865156	0.00132764	0.0233888	-0.0115858	-0.0050566	-0.0223597	0.000756111	-0.0152904	0.00777253	0.00348198	-0.0154287
						OS01T0327400-01	0.0116286	0.011398	0.0346308	-0.00425066	-0.000403256	0.000519833	0.0210996	-0.00758966	-0.0134543	0.00120543	0.0083057
						OS01T0327900-00	0.00165586	-0.000488139	-0.00914478	0.000560396	0.0022998	0.00550767	-0.00670975	0.00324983	-0.00445087	-0.00961397	0.0171358
						OS01T0328300-01	0.00426223	0.00179261	0.00687366	-0.00659116	0.014435	-0.0170043	-0.0265928	0.00210921	-0.00459805	-0.0180048	0.0138389
						OS01T0328400-01	0.0154893	-0.00684244	0.00273732	-0.00305089	-0.00245047	-0.00153004	0.00544158	0.0108139	0.00295506	-0.000502907	0.00187822
						OS01T0328500-01	0.01068	0.00224835	0.00419731	-0.00284389	-0.00334329	0.0109699	-0.010573	-0.000842873	-0.00396933	0.0102869	0.000105863
						OS01T0328600-01	0.00495822	0.00567118	-0.00283645	-0.00477287	0.00329689	-0.00648159	0.0062993	-0.00315726	0.000934814	-0.00095364	-0.00187068
						OS01T0328700-01	0.00154781	0.0140121	-0.00469702	0.000177246	0.00151416	-0.0011007	0.00566488	0.000840523	-0.00296632	-0.00653194	-0.000145448
						OS01T0328900-01	0.00394509	0.00620314	-0.00785724	0.00675125	-0.000686777	-0.00948608	0.0085356	-0.0084744	0.00533495	0.0010082	-0.0053466
						OS01T0329000-01	0.0108324	0.00680043	-0.00541376	0.0121451	0.0163011	-0.0170637	0.00161589	-0.0113646	-0.00187692	-0.00440697	0.0179623
						OS01T0329900-01	0.000120598	0.0355093	-0.000917458	0.0177755	0.00287137	0.00622388	-0.00833502	0.0191016	0.00448949	0.00190302	0.0164956
						OS01T0330100-01	0.000407899	0.000989248	0.00203533	0.00234834	0.00149976	-0.000992414	0.00251681	-0.00179647	-0.00527458	-0.000790786	-0.000646267
						OS01T0331100-01	0.00301165	0.005182	-0.00407861	0.0106318	0.00191318	0.00191914	0.00396221	0.00239343	0.00488914	0.00650659	0.00296507
						OS01T0332100-01	-0.00110588	0.00380864	0.00814596	-0.0205779	-0.00898936	-0.0237373	0.025826	0.0150068	0.0156351	0.00946638	0.00807773
						OS01T0332150-00	-0.00111736	0.000460246	8.15235e-05	-0.00556625	0.00248844	-0.00849501	0.00604138	-0.000829331	0.0042129	-0.00143958	0.0016254
						OS01T0332800-02	0.00355173	0.00557403	-0.0174845	-0.0053723	0.00780036	0.00365319	0.0145346	-0.00387481	0.000657582	0.00251523	-0.00120993
						OS01T0332900-01	0.000976591	0.0041736	-0.000168211	-0.0073666	-0.000588548	0.00506001	-0.000984183	-0.000597463	-0.00693463	0.00955958	-0.00127966
						OS01T0332900-02	0.00258958	0.00561321	-0.000834165	-0.00269455	0.00466151	0.000397182	0.00433889	-0.0020821	0.00597508	-0.00113754	0.00165965
						OS01T0335700-01	0.00506432	0.00669005	0.00490447	-0.00474709	-0.0049702	0.00225269	-0.00131285	0.000510882	0.0121633	-0.0133653	-0.000654158
						OS01T0337160-00	0.000614141	0.00161056	0.00172029	-0.00222886	0.00193224	0.00424508	0.00515193	0.00105804	-0.00745296	0.00939397	0.00378038
						OS01T0337500-00	0.000191462	0.00286577	0.00356984	4.13291e-05	-0.0047895	-0.00022278	0.00272935	-0.0021422	-0.000137725	-0.00279094	-0.00201695
						OS01T0337600-02	0.00337072	0.00308386	-0.00608313	-0.00362797	0.000616254	-0.000359286	0.00104033	0.000211278	0.00102215	-0.00346266	-0.00515835
						OS01T0337700-02	0.00377271	0.00292004	-0.00221149	-0.00918554	-0.00335253	0.00762573	-0.00671772	0.00202348	0.00249294	0.00318531	-0.00586526
						OS01T0337900-01	0.0119103	-0.00676344	-0.00488095	-0.00268274	-0.00324115	-0.000737278	0.0177565	0.00364822	0.00484994	0.00788936	-0.0051918
						OS01T0338000-02	0.00719382	0.00698795	0.00452004	0.00144556	-0.0070478	-0.00735798	0.00514582	-0.00072975	0.00339555	0.00836571	-0.000195923
						OS01T0338100-00	0.00712087	0.00815502	-0.0140337	-0.00555207	0.00547502	0.00234452	-0.00799355	-0.0219237	-0.00320398	-0.00812141	0.0100262
						OS01T0338200-01	0.00293586	0.00660641	-0.00184834	-0.00646707	-0.00247663	-0.00572446	0.00382322	0.00421664	0.00285589	-0.00203207	-0.00154453
						OS01T0338600-01	0.00444594	0.0048071	-0.00461722	-0.00115697	0.00412055	-0.00467748	0.0056091	0.00480644	-0.00250531	-0.00402423	0.000486311
						OS01T0339500-01	0.00305357	0.0042287	-0.00170767	-0.00339997	0.00572799	-0.0100532	-0.00774393	0.001699	0.0161593	-0.00121009	0.00299769
						OS01T0339600-01	0.00228129	-5.5201e-06	-0.00587481	0.00771374	0.00082782	0.00195639	-0.00276627	0.00246517	0.00209198	0.000170129	0.00381179
						OS01T0339900-01	0.0117207	-0.0072355	0.00246782	-0.00113995	-0.0068623	-0.00571727	0.00856987	0.00571555	-0.00253872	0.00273994	-0.00792505
						OS01T0341200-01	0.00357207	0.00285223	-0.00456135	0.00374093	-0.00875306	0.00623639	0.005279	0.0108026	0.0134677	0.00398537	0.00380995
						OS01T0342500-00	0.00792355	0.00112413	-0.00999331	-0.0131162	0.000948578	-0.0124929	0.00691303	-0.0209283	0.00755644	-0.00423725	-0.000178752
						OS01T0342800-01	0.0108338	0.00090029	-0.00291269	0.000991297	-0.00124479	-0.00184595	-0.00430093	-0.00459835	0.00474971	-0.00453985	0.00655123
						OS01T0343300-01	0.0016682	0.0108424	-0.00638987	0.0198919	0.00563266	-0.000807927	0.00147361	0.00143234	0.00179332	-0.00388846	-0.00622604
						OS01T0343500-01	-0.000199521	0.0100171	-0.00286685	-0.00224217	0.0116153	0.0172261	0.0180199	-0.0113902	-0.0207249	-0.00707284	0.0122835
						OS01T0346250-00	0.00734405	0.0024936	0.0173177	-0.0150046	-0.00141043	0.000829733	-0.00899747	0.00743349	-0.016908	-0.00348074	0.00144273
						OS01T0346600-01	0.00527392	0.00686976	0.011814	-0.000676955	-0.00382983	-0.001924	-0.000212427	-0.00504041	-0.0263494	0.00261405	0.0127577
						OS01T0346700-01	0.00135788	0.00782853	-0.00548089	-0.00664348	-0.00126201	-0.00105046	0.00234379	-0.00396116	0.00631561	-0.000574193	-0.0116078
						OS01T0347100-01	0.00725622	0.00894124	0.00802809	-0.0034012	-0.0048647	-0.00625879	0.0108971	0.00377916	0.0167391	-0.00477661	-0.0118404
						OS01T0347200-01	0.000150682	-8.52563e-05	0.00222181	-0.00228825	-0.00200215	-0.000191115	-0.00131222	0.0016698	-0.00585434	-0.00447163	0.0090299
						OS01T0348600-03	0.00345949	0.00524265	0.00372996	-0.00218079	-6.29232e-05	0.000127568	0.00253305	-0.00156613	0.00890306	0.00220251	0.00262775
						OS01T0348700-01	0.0152291	-0.0090387	0.00290251	-0.000513257	-0.00538248	0.000108425	0.00712359	0.016705	0.00547667	0.00033026	0.001956
						OS01T0348900-01	-0.000371747	0.00748853	0.00507659	0.00590186	-0.00848754	0.00579925	0.00658297	-0.00879035	-0.00281803	0.00587521	0.0123355
						OS01T0349400-01	0.00578884	0.0119892	0.00127007	-0.0134842	0.000151507	0.0124144	-0.00512967	-0.015288	-0.0123887	0.00312387	-0.003297
						OS01T0349600-01	-0.00438965	0.00694456	0.00085666	-0.00887576	0.00243771	-0.00530375	-6.47615e-05	0.00248866	-0.0123278	0.00336522	0.0124886
						OS01T0349800-01	-0.000367793	-0.00113173	0.00352307	-0.00302882	0.00222072	0.00425987	0.00568709	0.000965669	0.00303336	0.00294991	-0.00248564
						OS01T0350000-01	0.00101112	-0.00170625	0.00538917	-0.00222484	0.00331723	0.00562793	0.00804879	0.00219634	0.00208971	0.00174958	-0.00584064
						OS01T0351200-00	0.00217941	0.00173539	0.000631863	0.00200889	-0.00115924	-0.00327607	-9.05623e-05	-0.0023828	0.00105215	-0.00271342	0.00472912
						OS01T0351300-01	0.00574456	0.00430352	0.00785622	-0.0180245	0.00431816	-0.00238243	-0.00902013	0.0067621	-0.0112424	0.00363839	0.0016462
						OS01T0351800-01	0.0102929	0.000912346	0.00658221	0.000109945	0.00134674	-0.0126872	-0.0164646	0.00859421	0.0273824	-0.00555873	-0.00158299
						OS01T0352100-01	0.0110517	0.00690088	0.015342	-0.010035	-0.00220973	-0.0212792	-0.0309948	0.0324349	0.0640035	-0.0230993	0.0074307
						OS01T0353900-01	0.0010549	0.000571906	4.7309e-05	-0.000350766	0.00289353	0.00207657	-0.000448813	-0.000991277	-0.00636715	-0.00238922	-0.00332838
						OS01T0355100-01	0.00232316	0.00016479	-0.00493366	0.00167888	-0.00114224	0.00137292	-0.00658185	0.00439986	0.00713445	-0.00241566	-0.0017084
						OS01T0355500-02	0.00670751	0.00484624	-0.00314716	-0.00610565	-0.000870762	-0.00324817	-0.00155637	-0.00107446	0.00603843	0.00505904	-0.00830766
						OS01T0355600-01	0.00813581	0.00128423	-0.00149551	-0.0103398	-0.00271301	-0.00125166	0.00743747	-0.00126545	-0.00789103	0.00332692	-0.00321036
						OS01T0355800-00	0.00257622	0.00266789	0.000988591	0.00348339	-0.0073914	0.003238	-0.000573999	-0.00679389	0.00311067	0.0075891	0.00249899
						OS01T0355900-01	0.00722088	0.00547641	-0.00478511	-0.0052122	0.00371539	-0.00263645	0.000470679	0.00845341	0.00552096	-0.00809446	-0.00112107
						OS01T0356400-01	0.00390179	0.00461018	-0.00168927	-0.00928285	0.00251038	-0.0104069	0.00265327	0.00342482	-0.00182842	-0.00104981	-0.000678167
						OS01T0356500-01	0.00530739	0.00699715	-0.00858898	0.000790651	-0.00178542	-0.0016597	-0.00470258	0.00606015	0.00143607	-0.000921938	-0.000217687
						OS01T0357800-01	0.0107834	-0.00403047	-0.00490855	-0.00850913	0.00591224	0.0013706	0.00972266	-0.00847054	0.00610965	0.00389708	-0.0129107
						OS01T0357900-01	0.0041273	0.0196069	0.00371201	0.0127917	-0.000460969	-0.000969684	-0.0118012	0.00166031	-0.0157569	0.00902331	0.00268577
						OS01T0358100-01	0.000901557	0.0107859	0.00208316	0.00602597	0.00148677	0.00398685	-0.00346065	0.00350611	-0.00377219	0.00456466	0.00872333
						OS01T0358300-01	-0.00443618	0.0101823	-0.0168599	-0.00419419	0.012202	-0.00175934	0.00393246	0.00578157	-0.00981389	-0.0228339	0.00472246
						OS01T0358300-03	-0.00319237	0.0107306	-0.00848573	0.000581327	0.00770522	0.0050214	0.00811202	-0.00767917	0.00315145	0.00573264	0.00573291
						OS01T0358400-01	0.0146656	-0.00825963	0.00136724	-0.00204189	-0.00197325	0.00150158	0.00185905	0.013988	-0.00368765	-0.000482421	0.00867639
						OS01T0359400-03	0.00295408	0.000900275	-0.00131767	-0.00421137	0.00426266	0.00846463	0.0127079	-5.90765e-05	-0.00901334	0.0132763	0.00281604
						OS01T0359600-00	0.00117801	0.00202129	0.00110281	-0.00436471	-0.00110743	0.000897237	-0.00573514	-0.000814205	-0.00430986	0.00179355	-0.00210938
						OS01T0360100-01	0.00154872	0.00212124	0.00257854	0.000188906	0.00227012	0.000296663	0.00182309	0.00251521	-0.00375067	0.00392565	0.001021
						OS01T0360200-01	0.0013503	0.0047533	0.000710827	-8.98456e-06	-0.00294415	0.00284991	-0.00198208	0.00572343	0.00361097	-0.00310005	0.0029175
						OS01T0360200-03	0.00532154	0.0170539	-0.00730775	0.00460346	-0.0072842	0.0123827	-0.0114045	0.0130735	0.0100568	0.0143276	0.0035959
						OS01T0360600-01	0.00644723	0.00528587	-0.00518038	-0.004959	0.00023494	-0.00533968	0.00542311	0.00276704	-0.00340077	-0.0112867	0.00301938
						OS01T0361000-02	0.00288248	0.00425495	0.0167043	-0.00880685	0.0261594	-0.00925763	-0.00189527	0.000168851	0.00143115	-0.00231225	0.00675282
						OS01T0361500-01	0.000931184	0.00564306	-0.00621296	-0.00618946	0.00715588	-0.00275556	0.00526842	0.00140331	-0.00340661	-0.00510025	-0.00238252
						OS01T0361800-02	0.00136392	0.000963911	-0.00561606	-0.0048124	-0.00197699	-1.31146e-06	-0.00365426	0.00766657	0.00021804	-0.00125104	-0.00313213
						OS01T0362000-01	0.0108167	0.0034609	-0.00291511	-0.00244659	-0.00717981	0.00469769	0.00546374	-0.000469276	-0.00114776	0.00175601	-0.00353212
						OS01T0362100-01	0.00275587	-0.000155596	-0.00420562	-0.00400989	0.0122364	-0.00606299	0.00510748	0.00333982	0.0174496	0.00124745	-0.0154874
						OS01T0362400-01	0.0039166	-0.000655217	0.0181216	-0.00216596	0.0232548	-0.0115071	-0.0129281	-0.00501244	0.00142779	-0.00288492	0.00185891
						OS01T0362533-01	0.00329925	-0.00388545	0.00711966	-0.00128612	0.0107862	0.00733204	0.0145348	6.55754e-05	-0.00189934	0.00443871	0.00147968
						OS01T0363300-02	0.00125959	0.00423941	-0.000181516	-0.00258174	0.0040606	-0.00528263	0.000251865	0.00279532	0.00421417	-0.00130945	0.00453874
						OS01T0363500-03	0.000601737	0.00170416	0.00246282	-0.00560528	0.00640028	-0.00678112	-0.00282697	-0.00154847	-0.00143872	-0.00359043	-0.00109439
						OS01T0363600-01	0.00351294	0.00589061	-0.00154659	-0.00608146	0.00563041	-0.00236504	0.00399986	-0.00974719	-0.0138423	0.00549653	0.0148943
						OS01T0363900-01	0.00555139	-0.000594112	-0.00291459	-0.0034913	0.00110983	-0.000210359	0.000406756	-0.000681853	-0.00158453	0.00177858	-0.00333852
						OS01T0364100-00	0.00227545	-0.00174572	0.00282776	-0.0021465	0.00319877	-0.0013585	0.00101955	-0.000671097	-0.000443604	-0.00578607	0.00232715
						OS01T0364400-00	0.00566561	-0.000608607	-0.00466994	-0.002952	-0.0155117	0.00224418	0.00815581	0.00571384	-0.0142343	-0.00765314	0.0241962
						OS01T0364450-00	0.0018272	0.00536003	-0.0105308	-0.0122122	-0.017026	-0.00960196	-0.0219354	0.0306707	0.0752636	-0.0109758	-0.0320991
						OS01T0364800-00	0.000566324	-5.07155e-05	0.00543952	-0.00248659	0.000990916	0.000750915	-0.00478419	0.00143063	-0.00309732	0.00151262	0.00370737
						OS01T0365000-00	0.000560708	-0.00181296	0.00252439	-0.000281073	-0.00469304	-0.0021864	0.00139423	-0.00452561	0.00392526	-0.00455404	0.00641989
						OS01T0366100-01	0.00401648	-0.00319268	0.0111608	0.000775492	0.01359	0.00103718	0.000719895	-0.0014068	-0.000286208	-0.00213123	0.000265842
						OS01T0367400-01	0.00181976	0.0124691	0.00191265	0.00335951	-0.00249141	0.00819151	-0.00129787	0.00557349	0.00327303	-0.00743903	0.000891859
						OS01T0367400-02	0.00063051	0.00685642	0.00382511	0.00330022	0.000239523	0.00357368	0.0018927	0.0026732	0.0026528	-0.0060295	-0.0072095
						OS01T0367700-01	0.000564987	0.0102528	-0.00209666	-0.00776294	0.000718859	-0.0051644	0.00170353	-0.00347118	0.00129264	0.00563176	-0.00538259
						OS01T0367900-01	0.00611381	0.00210873	-0.00581599	-0.00243225	-0.00560058	-0.00107039	-0.00160529	0.00655425	0.00895372	-0.00323848	-0.00765213
						OS01T0368000-00	0.00612265	0.00637611	-0.00729458	0.00456055	-0.00483925	0.00918453	-0.00566952	-0.00082623	0.00929012	0.00310604	-0.00773865
						OS01T0368700-01	0.000453057	0.00620458	-0.00411137	0.000855166	-0.000510157	0.00590891	0.0012651	0.00699485	0.00360033	0.000490032	-0.00438475
						OS01T0368900-01	0.00286096	-0.000395307	-0.00435524	-0.0149801	0.00504292	-0.00528761	0.0106393	0.00175183	0.00107987	-0.00669977	-0.00222854
						OS01T0369000-01	0.000729701	-0.000567827	0.00149216	-0.00347435	0.000862018	0.00268969	0.00307829	0.00022445	-0.00255187	0.00182557	0.000250237
						OS01T0369600-01	0.00199076	-0.00108633	0.0101623	-0.00222557	0.0120497	0.0018969	0.00156799	-0.00235013	0.00246787	0.00354769	0.00129332
						OS01T0369700-03	0.00870287	0.000474577	0.00420815	-0.000689856	0.00616034	-0.000979496	-0.000626317	-0.00594668	0.0137833	0.00639208	0.000663083
						OS01T0369900-01	0.000227572	0.00878701	-0.0210335	-0.0138143	-0.0381248	-0.00800811	0.000566132	-0.00917093	-0.0114684	-0.000104965	0.0133901
						OS01T0370000-01	0.005674	0.00354117	0.00684804	-0.00116021	-0.00663852	-0.00150329	0.00127139	-0.0063787	0.00190401	0.00243965	0.00170613
						OS01T0370900-00	0.00264956	0.00171756	0.00301517	-0.000389787	-0.00203072	-0.00439808	-0.001302	-0.00267108	-0.00365724	-0.000482778	0.000549066
						OS01T0371200-01	0.00859454	0.0115533	0.00400491	-0.00306877	-0.00510708	-0.00216736	0.00741119	0.00688776	0.0177817	-0.0133411	-0.0106048
						OS01T0372400-01	0.0047452	0.00183654	-0.000484556	0.00492525	-0.0122196	-0.00231351	0.00351293	0.00128728	0.00754335	-0.0106885	0.00213497
						OS01T0372500-00	0.000707212	-0.00252387	0.010676	-0.00596129	0.0235144	0.00833789	0.00794956	-0.00472192	-0.00307895	0.0167348	-0.00367053
						OS01T0372700-01	0.00873888	-0.00590794	-0.00346083	0.00242971	-0.000221444	-0.00418196	0.00282262	0.00274693	0.00104725	-0.000860409	7.24121e-05
						OS01T0372866-00	0.00019996	-0.000120083	0.00281035	-0.00150203	0.0030808	-0.000603235	-0.00100291	-0.00120381	0.00501534	-0.00501303	0.00258374
						OS01T0373700-01	0.00732343	0.00808096	0.0238472	0.00200145	-0.0120678	-0.00637882	-0.00258028	-0.0156966	-0.0151703	0.00252672	-0.00936396
						OS01T0373800-01	0.00821136	0.00352533	0.020537	0.00142974	-0.0128134	-0.0014907	0.00558619	-0.01772	-0.00677711	-0.0029455	-0.00789022
						OS01T0374900-01	0.00821174	0.00615267	-0.00447802	-0.00699866	-0.0188732	0.0030705	-0.00789788	0.00293673	-0.00961295	-0.00283902	-0.0037161
						OS01T0375000-01	0.0217588	-0.0132722	-0.00384573	0.00599841	0.0052442	-0.00113425	-0.00107588	0.0140886	0.00888476	0.0025814	0.00258918
						OS01T0375100-01	0.0107862	-5.94914e-05	-0.00135324	-0.00560381	-0.00219619	0.00478845	-0.00658013	0.0037514	-0.00211014	0.00262664	-0.00610189
						OS01T0375200-03	0.00243133	0.00190935	0.00260791	-0.000310502	-0.00299425	-0.000898872	-0.00183463	-0.00355937	-0.00276703	0.00320876	0.0004284
						OS01T0376700-01	-0.00110425	0.00410082	-0.0135302	-0.00257836	0.0010153	-0.00532813	0.0106404	-0.000819071	-0.00297204	-0.00239989	-0.00537333
						OS01T0377000-01	0.00363337	0.000415414	6.80591e-05	-0.00392678	-0.0100684	-0.0120584	0.00390599	-0.00999887	0.000687582	0.00729931	0.0056892
						OS01T0377500-01	0.0098189	0.00121194	-0.00929808	-0.00777886	0.00221096	-0.00458663	-0.000663904	-0.0112118	0.00696794	0.000772947	-0.00476835
						OS01T0377700-01	0.00385386	0.00162279	-0.00585989	-0.00320305	0.00630501	0.00337505	0.000230399	-0.0012893	-0.000371124	-0.0113172	0.00643378
						OS01T0377700-02	0.0038116	-0.00344693	-0.00280819	-0.0112743	0.00671638	-0.00368542	0.0018558	0.00280213	-0.0105079	-0.00899902	0.00409316
						OS01T0378100-01	-0.00980894	0.0563235	-0.00118764	0.0365438	0.00589893	0.0279714	-0.000553789	0.0164034	-0.0042757	-0.00540867	0.00605633
						OS01T0379400-03	0.00113284	0.000288369	0.000278595	0.000638518	0.0024976	-0.000456506	0.0017585	-0.000697298	-0.00302639	-0.00165559	0.00500937
						OS01T0380800-00	0.00778414	-0.000539601	-0.00870018	-0.00249887	-0.0176061	-0.00161408	-0.00769083	0.00164069	0.00251202	-0.0124437	-0.000394628
						OS01T0382000-01	0.0173369	-0.0124003	0.0260992	-0.00942604	-0.00296179	-0.00699044	0.0290958	-0.0275119	-0.0376499	-0.0061046	0.0289211
						OS01T0382400-01	0.00985583	-0.00738525	0.0286043	-0.00608731	-0.00463978	0.000304503	0.0116217	-0.00665907	0.00854525	-0.00743406	-0.00121486
						OS01T0383100-01	-0.00221593	0.00120085	-0.0039271	-0.00156148	-0.0024237	-0.00295103	-0.00123314	0.00149559	-0.00185692	0.0050008	-0.00131201
						OS01T0383700-01	0.00460526	0.00406726	-0.00453158	-0.00622156	0.00442596	-0.000635603	0.00312989	0.00433015	-0.00196623	-0.00688179	-0.00511477
						OS01T0384300-00	0.00659493	0.0114915	-0.0185542	0.0115449	0.000873433	-0.0114738	-0.00484856	-0.012189	-0.00096874	-0.00514935	-0.00165648
						OS01T0384800-01	-0.014791	0.012589	0.0155639	-0.0219215	-0.011474	-0.0175832	0.0242809	0.0289687	-0.00937772	0.0197025	-0.0119274
						OS01T0386700-01	-0.00187636	0.00175969	0.00138422	-0.0135569	0.010191	0.00522191	0.0028266	-0.0072137	0.0120405	-0.0172162	-0.00880862
						OS01T0387133-00	-0.00154971	-0.00233343	-0.00273728	-0.0039934	-0.0049102	-0.00528256	0.00856667	0.00811615	-0.00250992	-0.000375716	0.00613363
						OS01T0388000-01	-0.00337136	0.00844595	0.00441563	0.00109927	-0.000876305	-0.00222558	-0.000466974	0.00457148	0.00169247	0.00546833	-0.00280733
						OS01T0388500-00	0.00339328	0.000504164	-0.00781057	-0.0040013	0.00355735	0.00385122	-0.0056113	0.00286106	-0.00532783	-0.00187428	-0.00909024
						OS01T0388700-01	-0.00015739	0.00189946	-0.00308287	-3.66514e-05	-0.00115638	0.00185328	0.00129122	0.00248562	0.00330668	0.00169287	0.000485719
						OS01T0389200-01	0.00320197	0.00247221	0.00709053	0.000903961	-0.00362047	-0.00292838	-0.00300267	-0.004564	-0.00305545	-0.00283486	-0.00103722
						OS01T0389700-01	0.0122495	-0.00803941	0.0190266	-0.0259255	-0.0129533	0.0151739	0.00723681	-0.0122926	-0.0170414	-0.00284238	-0.0179551
						OS01T0390300-02	0.000370999	0.00234561	0.00313945	0.00115243	0.00228225	-0.00361429	0.00160933	0.000967714	0.00283863	6.87381e-05	-0.000897807
						OS01T0390400-01	0.000428468	0.0118102	-0.00607745	0.00713678	0.0121912	-0.016081	0.0116159	-0.000492191	0.0107144	-0.00669125	-0.00189591
						OS01T0390600-01	0.00130588	-0.001776	-0.000173009	0.00243123	0.000740121	-0.00248326	-0.00518875	-0.00452671	0.00393069	0.00247142	0.00845778
						OS01T0390900-01	0.00687199	0.00828834	0.00280245	-0.00194788	0.0134945	-0.00410078	0.00650924	-0.012608	0.00797375	0.000751002	-0.000601505
						OS01T0390900-02	0.00346414	0.00388043	-0.00331103	-0.000806705	-0.000852984	0.000345171	-0.00179096	-0.0060944	0.00255778	-0.000201111	-0.00550073
						OS01T0391100-02	0.00166762	0.000249263	0.00099088	0.000190183	-0.00269282	-0.00129227	0.00645279	4.18125e-05	0.00358774	0.00961331	-0.00428518
						OS01T0391500-01	0.00194121	-0.00260796	-0.00127631	-0.00210021	0.0113209	0.000278752	-0.000232634	0.00699692	0.00992576	-0.00268433	-0.00111861
						OS01T0392100-01	0.00379478	0.00478821	-0.00333063	0.000737939	0.0030764	-0.0044168	0.00715044	0.000129243	-0.00523032	-0.0102405	0.00430001
						OS01T0392800-01	0.00572634	-0.00214733	0.00318103	-0.00411769	0.00757867	0.00233687	-0.00191027	0.00410004	-0.00421398	0.00304146	-0.000917991
						OS01T0495900-01	0.000241079	0.0110289	-0.0013864	-0.0054872	0.00535863	-0.000487463	0.00597424	0.00447504	0.00164177	-0.0171753	0.00655192
						OS01T0496900-01	0.00951071	0.00147129	0.00197719	-0.00362321	0.00100819	0.00615132	-0.00247566	0.00255696	0.00491944	0.002821	0.00749281
						OS01T0498200-01	0.00285228	0.00286534	-0.00377979	-0.00307442	0.0039719	-0.00331871	0.00107347	0.00187006	-0.000853755	-0.00330116	-0.00096765
						OS01T0498300-01	0.00254838	0.00473398	0.00518599	0.00275834	-0.00498876	0.000515957	0.0016815	-0.000128439	-0.00607506	0.00889199	-0.00213706
						OS01T0499300-01	0.00431076	0.00799986	-0.00266975	-0.00417226	-0.00120563	-0.003245	0.00286472	0.0051937	-0.0106449	-0.000616205	0.000248253
						OS01T0500400-01	-0.001962	0.0051091	-0.00627543	-0.00696152	-0.00431331	0.00353811	-0.00134658	0.0038242	-0.00654853	-0.00476196	0.000196896
						OS01T0500500-01	0.00764915	0.00510951	-0.00631331	-0.00501221	0.00676717	0.00581101	-0.0038265	0.00482734	-0.00358307	-0.00594238	-0.00759417
						OS01T0500600-01	0.0106471	-0.00186971	-0.0065165	0.00154977	-0.00585759	0.0123579	0.00439501	0.012234	0.00298758	-0.00527053	0.00153928
						OS01T0500750-00	0.00322756	0.0122236	-0.0116224	0.00830228	-0.00700927	-0.00827908	0.0118944	0.000930158	0.0198294	0.00604271	-0.00755333
						OS01T0500900-01	0.00727817	0.0151452	-0.0010016	0.00775172	0.0126093	0.0143874	-0.00159894	0.010874	-0.00142909	-0.00584738	0.0117838
						OS01T0501000-01	0.0115382	0.00108192	-0.00415142	0.000907614	-0.0027053	-0.000750428	0.00647901	0.00166145	-0.0120972	0.00318199	-0.0122857
						OS01T0501700-01	0.00561377	-0.00162442	-0.0034744	-0.00115871	0.00820408	0.00207578	0.00366198	0.00187077	0.000941278	-0.00182422	-0.00385997
						OS01T0501800-01	-0.00126976	0.00139058	-0.00242099	-0.000730093	0.00155185	0.00137769	0.00174114	-0.00110697	-0.001453	-0.00125954	-0.00208118
						OS01T0502400-01	0.00842448	0.00293585	-0.00233745	0.0021177	0.000107107	0.00786973	4.16468e-05	-0.00396336	0.0017273	0.000919826	4.50385e-05
						OS01T0502700-00	0.00136476	0.00729924	0.00293083	0.00316256	-0.0006231	-0.00712489	0.000358875	-0.00525805	0.000963106	0.00440129	-0.0113417
						OS01T0502800-01	0.0044349	-0.00306577	0.0103854	-0.0116717	0.0347701	0.0100033	0.0194146	-0.00711588	0.00899086	0.0101511	-0.0146716
						OS01T0502900-00	0.00342644	0.000364648	-0.00260484	-0.00145061	0.00280168	0.00617657	-0.00970865	-0.00132509	0.00110339	-0.00197382	-0.00412054
						OS01T0503400-02	-0.00225634	0.0172782	0.00089009	-0.00404124	-0.00714186	-0.00863375	0.00497507	0.0131419	0.00966982	0.00436501	0.00958881
						OS01T0503400-03	0.00545779	0.0203382	-0.0109557	0.00326991	-0.0150013	0.0226943	-0.00823398	-0.000245576	0.0110855	-0.00448086	0.00684144
						OS01T0504100-01	0.00711394	-0.0082977	-0.00644599	-0.00486501	-0.000998055	0.00233265	0.00142057	-0.00950905	0.00746263	-0.00746022	-0.0068973
						OS01T0504500-02	0.0128295	0.00018756	0.010241	-0.00751593	-0.00959796	-0.0139247	0.00189579	-0.00486808	0.0212511	-0.016801	-0.00927867
						OS01T0504950-01	-0.000563395	0.00697556	0.00119749	-0.00517872	0.00367773	0.00335077	-0.00189295	0.00296338	-0.00202406	-0.00505229	0.0116722
						OS01T0505400-01	-0.00176987	0.0150527	0.00588758	0.000830713	-0.00246159	-0.00308185	0.00824102	0.0045758	0.000551444	-0.0132809	-0.00819662
						OS01T0505700-01	0.0160198	-0.0141956	0.00290074	0.00202417	0.00772036	0.00291041	0.00801711	0.00136726	0.004508	-0.00258491	0.00440892
						OS01T0506100-02	0.0101699	-0.00484578	-0.00703646	-0.00319216	0.00970385	0.00196598	0.000250575	0.0038636	0.00139715	-0.00080761	0.00189704
						OS01T0506200-01	0.00390679	-2.06329e-05	-0.00498488	-0.0138717	0.00496804	0.00167595	-0.00515773	0.00188511	-0.00013606	0.000206327	0.00428928
						OS01T0507000-02	0.0145752	6.09728e-05	-0.00959507	0.0165215	0.011484	0.00216397	0.00486115	-0.00349594	0.0035809	-0.0129733	-0.00837692
						OS01T0507300-01	0.00977475	0.00386737	0.0040641	0.00664497	0.00325802	0.000458503	0.00735383	-0.0171762	-0.0119555	-0.0190535	-0.00365814
						OS01T0507500-01	0.00297141	0.00930356	-2.61009e-05	-0.00991668	-0.00629904	-0.0036619	0.00142217	0.000534347	-0.00334672	-0.0035472	-0.000337641
						OS01T0507700-01	0.0033973	0.0056792	0.000342216	0.00218607	-0.00432368	-0.00754993	0.000916017	0.00116505	0.00140211	0.00628002	-0.00295229
						OS01T0507900-01	0.0102424	-0.00082564	0.00416723	0.00790735	-0.00336632	0.0145367	-0.000914402	0.00991285	0.0049728	0.00209753	0.0107492
						OS01T0508100-01	0.0106203	0.020764	0.0171945	0.0359979	-0.019625	-0.012655	-0.00340711	0.0110936	0.00170505	-0.00312306	-0.0217088
						OS01T0508500-01	-0.00106953	0.0352864	0.0254617	0.00701548	-0.00146891	0.000966149	-0.00419483	0.00686397	-0.0274962	0.00805104	0.00065319
						OS01T0510100-01	0.00798916	0.000902317	-0.00120784	-0.00185266	0.00099508	0.000926922	0.00328273	-0.000524365	-0.00965621	-0.0038374	-0.00828184
						OS01T0510200-01	0.0103185	0.0112216	0.0189581	0.00801489	-0.00840166	-0.0021554	-0.00245044	-0.0168958	-0.00139301	0.0111837	-0.0053965
						OS01T0510500-01	0.00869319	-7.44787e-05	-0.00331576	-0.0101377	0.0072501	0.00417861	0.00128234	0.0114548	0.00233842	0.0020555	-0.000155842
						OS01T0510600-01	0.00178175	0.00634054	-0.010334	0.00607447	0.00543811	0.0020531	0.0123048	0.00827692	-0.00507679	-0.0110349	0.0116078
						OS01T0510800-01	0.0103378	0.000829277	-0.00871873	0.00755854	0.00372495	1.61537e-05	-0.00163483	-0.002328	-0.00741938	0.010816	-0.000586646
						OS01T0511000-01	0.00472361	0.00544106	-0.012184	-0.0196583	0.00310705	0.0214071	-0.0150036	0.0051695	-0.0115392	-0.00664177	-0.0140001
						OS01T0511100-01	0.0140889	0.00762136	0.0192347	0.0104595	-0.00554001	-0.00350403	-0.00399295	-0.00407774	-0.00483293	0.00960152	-0.0133511
						OS01T0511200-01	0.0225773	-0.0116602	0.00136704	0.0121786	0.002959	0.00102614	-0.00202149	0.00593817	-0.00533886	0.016958	0.00670821
						OS01T0511300-01	0.0170647	-0.00458	-0.00457767	-0.00286926	0.00198032	-0.00517595	0.00424999	0.00663231	-0.00830973	-0.0143819	-0.000315341
						OS01T0511600-01	-0.00321778	0.0242419	-0.0059981	0.0113035	0.0122862	0.000100587	0.00943335	0.00487463	-0.00772307	-0.0113266	0.00132939
						OS01T0511700-01	0.00565543	0.00356216	-0.00812567	0.00353188	0.0140996	0.00892251	0.00667653	-0.011433	-0.0266152	5.78773e-05	0.0164634
						OS01T0512100-01	0.00630189	0.00307359	-0.00282606	-0.00229959	0.0119801	-0.00590495	0.00300144	0.00110163	-0.0207442	-0.00598766	-0.0101644
						OS01T0513100-01	0.00554618	0.00446794	0.000615654	-0.000833478	-0.000667876	0.012921	-0.00612449	0.00896162	-0.00943432	0.00630403	-0.0071684
						OS01T0513200-01	0.0072976	0.00326615	-0.00250223	0.00398596	-4.08027e-05	-0.007981	0.0018827	-0.00935008	-0.000290362	0.00604572	0.00396461
						OS01T0513400-01	0.00621717	0.00806417	-0.00525685	-0.0066333	0.000587121	0.00938628	0.000575717	-0.0139989	0.00173608	-0.0046521	0.00836472
						OS01T0513500-01	0.00758884	-0.00444302	0.000917163	0.0064306	-0.00226098	-0.00133209	0.00394262	-0.00440347	0.00455236	0.000766339	0.00700907
						OS01T0513700-02	0.0059559	-0.000865848	0.00224021	0.00213195	-0.000785339	-0.00148256	0.00195013	-0.00241058	-0.00105195	8.22211e-05	-0.00761225
						OS01T0513800-01	0.0196455	-0.0171338	0.000951121	0.00403748	0.00218095	0.00137708	0.000569945	0.015955	0.00987121	0.00116075	0.00061137
						OS01T0514000-01	0.00908769	-0.00639737	-0.00156699	0.00216571	-0.00338468	-0.000245001	0.00401308	0.00680062	-0.000269739	-0.0043813	0.00355413
						OS01T0514000-02	0.00359147	-0.00181727	-0.000935206	0.00171406	-0.00600737	-0.0063106	-0.00232086	0.00199759	0.00518579	0.00666656	0.000742283
						OS01T0514300-01	0.0111325	-0.00299099	0.00202952	-0.00151658	-0.00187463	-0.00134707	0.00173313	-0.00367199	0.00832819	-1.15426e-05	-0.0067522
						OS01T0514700-01	0.00317687	0.000566754	-0.000188902	0.00138326	-0.00391973	1.21009e-05	-0.0021989	-0.00229697	-0.002115	0.00386109	-0.00139103
						OS01T0515300-01	0.00653672	-0.00227419	-0.00274113	0.000416053	-0.0121499	0.000477577	0.00578356	-0.00110021	0.00257159	-0.00727423	0.00139114
						OS01T0516600-01	0.00376155	0.00112389	0.00590762	-0.0022804	-0.0042733	-0.0012162	0.00497072	-0.00717808	-0.00165663	0.00553152	-0.0014482
						OS01T0516700-01	0.00239719	-2.13815e-05	-0.00177758	-0.00152707	-0.00291044	-0.00119655	-0.00179148	-0.00062283	-0.0102146	0.00259722	-0.00259147
						OS01T0518500-02	0.00231626	0.000577188	0.000583648	0.00130311	0.00433435	-0.00179511	0.00571197	-0.00213707	0.000368397	0.00076073	0.000509839
						OS01T0518800-01	0.00139463	0.00242447	0.00515927	-0.00147086	0.00450956	-0.00101584	-0.00341667	-0.00178681	-0.000498269	-0.00330853	0.00132087
						OS01T0519050-01	0.00199656	-1.56531e-05	-0.000986696	-0.00202896	0.00135858	-0.0019041	0.000581342	-0.000510108	0.00549775	0.00217855	0.00350622
						OS01T0519100-01	0.00565014	0.00395636	-0.00284058	-0.00673851	-0.00371588	0.00675787	-0.00206976	0.00390895	-0.00362582	0.00534537	-0.00515266
						OS01T0519400-01	0.00815738	-0.000735295	0.00112804	-0.000768242	0.00193338	0.00194686	0.0143359	-0.00108589	0.00108481	-0.00772291	0.00587756
						OS01T0519700-00	0.00122549	-0.000489128	0.00079775	-0.00163147	0.000451426	0.00018402	-0.00415216	-0.00178381	-0.000638711	-0.00227046	-0.00156724
						OS01T0520600-01	0.00952308	0.00202706	-0.00804061	2.28874e-05	-0.000710049	-0.00746497	-0.00582498	0.00567951	0.00982277	-0.00114464	0.000901801
						OS01T0520800-01	0.000129401	-0.000118153	-0.00843747	0.00231351	-0.00130293	-0.00662921	-0.00249457	-0.0177918	-0.0164094	-0.000533843	0.0114699
						OS01T0521200-01	0.00116735	0.00225805	-0.00607356	0.00124161	-0.00291151	-0.00245107	0.000267906	-0.000510526	-0.00902674	0.00230155	0.00697993
						OS01T0521400-01	0.00204635	0.00852019	-0.000691867	-0.0136994	0.00838691	-0.00126527	0.00146077	-0.000319527	-0.0121925	-0.00261402	0.000537785
						OS01T0521500-01	0.00724941	0.00631306	-0.00981049	-0.00826883	-0.00482294	0.000964743	-0.0105403	0.00320629	0.00728571	0.00942024	-0.00655372
						OS01T0524400-01	0.000299959	0.00182775	-0.00947977	-0.00439194	0.00104322	0.00558109	-0.00209336	-0.00314995	0.00505971	-0.0123149	0.00215455
						OS01T0524500-01	-0.00286055	0.0175496	-0.00864032	-0.0106483	0.00440926	-0.00233012	-0.00404155	-0.00760915	-0.00538787	7.42093e-05	0.010625
						OS01T0524700-01	0.00813702	-0.00149803	-0.000720014	-0.00122099	0.00419798	-0.000509667	8.05898e-05	0.0104559	0.0146248	0.0030826	0.0106212
						OS01T0525700-01	0.0123024	0.0172044	-0.0090553	0.0257641	0.0145799	0.0089971	-0.0184502	-0.0152834	-0.0018753	0.00351001	-0.00917745
						OS01T0525800-01	0.00123324	0.00584488	0.000983628	0.00234174	0.00207816	0.0057898	-0.00716173	0.00876188	-0.00676063	0.00829868	0.00618783
						OS01T0526100-01	0.00309952	0.00223285	-0.00244142	-0.00807311	-0.00115967	0.00260901	-0.000940187	0.00468297	0.004087	-0.00670954	-0.00533548
						OS01T0526200-01	0.0093758	0.00470208	-0.00713468	-0.00507366	-0.00575075	0.00740314	-0.00971129	0.00064238	-0.0108387	-0.00386978	0.00966241
						OS01T0527400-01	0.0124674	-8.10218e-05	0.000212295	-0.00522526	0.00363042	0.00516639	-0.0109629	-0.0111358	0.0047157	-0.00377048	-0.00743738
						OS01T0527600-01	0.00757521	0.000697046	-0.00472612	0.000485994	-0.00161773	0.00598851	-0.00557045	-0.00232503	0.00764784	0.00120014	0.00613126
						OS01T0528300-01	0.00577056	0.00186791	-0.00304551	0.00393794	0.0010945	0.00041835	-0.00318967	-0.00508942	0.00593736	-0.0049658	0.00722055
						OS01T0528800-01	0.00643122	0.00153391	0.00235244	-0.00653895	-0.00165035	-0.0079859	0.00615115	0.0057129	-0.00801735	-0.00542774	-0.00362369
						OS01T0529800-01	0.00219926	0.00152505	0.00394312	-0.00017168	-0.00453386	-0.00113931	-0.00301189	0.0023317	-0.00300917	-0.000198735	0.00412409
						OS01T0530316-01	9.84424e-05	0.0022629	-0.00792604	0.00527368	-0.0122098	0.000311722	0.0044594	-0.0131363	-0.0169698	0.0139864	0.0108724
						OS01T0530366-01	0.0130853	-0.00334206	0.00188373	0.00106415	-0.000531841	-0.00488495	0.0069964	0.00523558	-0.00457256	-0.00436049	-0.00227702
						OS01T0530400-02	0.0145838	-0.00677879	0.00511281	-0.00402884	0.0101397	-0.00307001	0.00249103	-0.00119779	0.00245486	-0.00804601	1.55891e-05
						OS01T0530500-01	0.0031273	-0.00155722	-0.000321123	0.000341716	-0.00304705	-0.00184618	-0.00100979	-0.00245077	-0.00144471	0.000439921	0.00331644
						OS01T0530650-01	0.00123379	0.00257675	0.00140298	-0.000749056	0.000870762	0.00737772	-0.00594315	-0.000540851	0.00674409	0.00323297	0.00617658
						OS01T0531000-01	0.00568346	0.00191054	-0.00585652	-0.012571	0.00802868	0.00188161	-0.00569768	-0.00353047	-0.0219898	0.00703668	0.000513483
						OS01T0531200-01	0.00759926	0.000332694	-0.000816667	-0.00234206	0.0063746	0.00657653	0.000245187	0.00104286	0.0104451	0.00474701	-0.00401516
						OS01T0532200-02	0.00472667	0.00161568	-0.00183218	0.00376801	0.000346208	0.00128927	-0.00434225	-0.00433832	-0.000231324	0.00470196	0.00674612
						OS01T0532300-01	-0.00994468	0.00803619	0.00239929	-0.020785	0.00304377	-0.0473071	0.0351253	-0.000548795	0.027716	0.0125158	0.0064931
						OS01T0532600-00	-0.00151463	0.00670281	-0.010381	-0.0120397	-0.0145966	0.00747383	0.000117828	0.00468229	-0.000290837	0.0036473	0.0010122
						OS01T0532700-01	0.00109625	-0.000658256	0.00283028	-0.0026102	-0.000647497	-0.00251902	-0.00278663	0.00287789	-0.000746451	0.000578889	-0.000895491
						OS01T0532800-01	0.00435372	-0.00186743	-0.0039352	-0.0028213	6.55372e-05	0.00505881	0.00055188	0.0015172	0.00180554	-0.00416795	-0.00216846
						OS01T0533500-01	0.00182529	-0.00223027	-0.00751858	-0.00520158	-0.000872844	-0.00459621	-0.0061435	-0.00259754	0.012155	0.00322217	-0.00842024
						OS01T0534700-00	0.00365296	0.0015261	-7.59336e-05	-0.00179646	-0.00423758	-0.00249515	0.00718104	-0.00340212	0.00885046	0.00587335	-0.0146299
						OS01T0534900-01	0.0103164	0.00403477	0.00129522	0.00124296	0.00575654	-0.00919048	-0.00310371	0.0125698	-0.00478714	0.00420136	0.0120384
						OS01T0535400-01	0.00545655	-0.00056639	0.0058998	0.000524273	-0.00777376	-0.0068306	0.00313624	0.00967458	0.00456838	0.00318736	-0.00306787
						OS01T0536000-01	0.000493723	0.00677301	-0.00760004	-0.0114735	0.000698346	-0.00798158	0.00577327	-0.00224757	0.00703723	0.00315169	-0.00745637
						OS01T0537250-01	0.00738166	-0.0076952	0.0117348	-0.00832085	0.0178224	0.0273666	0.0263109	-0.023038	-0.0213505	-0.0199836	0.01871
						OS01T0538000-02	0.00443659	-0.00159002	0.00847756	-0.00273994	0.0262694	0.00674334	0.0207797	-0.0118668	-0.0624739	-0.00775097	0.0317598
						OS01T0539400-02	0.00483624	0.00625752	0.0104369	-0.00347128	0.0205937	0.0105496	0.00648915	-0.00551726	-0.0106235	-0.0149072	0.0177078
						OS01T0539900-01	0.00646509	-0.0042521	0.0112078	-0.00755114	0.0324845	0.0081796	0.0111083	0.00104774	-0.0239916	-0.018854	0.0217081
						OS01T0540800-01	0.00783737	0.00264596	-0.0052815	-0.00578383	0.00558084	0.00846797	-0.00401477	-0.00457805	0.00307911	0.00236252	0.0025551
						OS01T0541000-01	0.00743092	-0.00161369	0.00844709	-0.00475845	0.0196785	0.00443842	0.00686756	-0.00035089	-0.00644619	-0.00268907	0.0176158
						OS01T0541600-01	0.00704816	0.0037168	0.00136325	-0.00753801	-0.000456832	0.00357382	-0.000705213	-0.00210363	-0.00174035	0.00170703	0.0104398
						OS01T0541800-01	-0.00465974	0.0269504	0.00125378	0.00207373	-0.00625141	-0.00615999	-0.0015373	-0.000336506	-0.00455069	0.00345219	0.00103018
						OS01T0541900-01	0.00301445	0.00894759	-0.00563588	0.000257472	0.005893	-0.0117706	0.0112931	0.00503706	-0.00205351	-0.00949784	-0.006368
						OS01T0542000-00	0.017594	-0.00662879	-0.00981411	0.0145882	0.0129992	0.00052931	-0.00258275	-0.00111067	-0.0119583	-0.0102778	-0.00700869
						OS01T0542100-01	0.00939858	-0.00353606	-0.000904868	0.0122025	-0.00368755	0.000317797	0.00549299	-0.00165434	-0.00364461	0.0024189	-0.00566693
						OS01T0542700-01	0.0051632	0.00146537	0.000622851	-0.0163374	-0.00304685	-0.000623827	0.00379823	-0.0158718	0.00348083	0.00145559	0.00915647
						OS01T0543000-02	0.00682784	-0.000949226	-0.00603972	0.000427141	-0.00032612	-0.00454231	-0.00167559	0.0103056	0.000177573	-0.00184182	0.00739551
						OS01T0543100-01	0.00117265	0.009137	0.00159826	0.00671823	0.00216225	-0.00476945	-0.00958434	0.0016987	0.00210937	-0.00124327	0.0010625
						OS01T0543600-01	0.000708219	-0.000420773	0.00484736	-0.00430715	-0.00511084	-0.00274557	0.00619223	-0.00165365	-0.00158579	0.00649459	0.0121804
						OS01T0544700-02	0.00726164	-0.00420569	0.00205982	-0.000318035	0.00650577	-0.0052894	0.00735517	-0.0073645	-0.0092971	0.00215189	0.0142993
						OS01T0545900-00	-0.000301729	0.00225058	-0.00662037	-0.00658218	0.000692163	0.00757864	0.00119312	-0.00104764	-0.00172815	-0.00637399	0.00972649
						OS01T0546400-01	0.00397552	-0.00239935	-0.00356	-0.00283625	-0.00131226	0.00162965	-0.00201961	0.00347962	0.00192406	-0.00237349	-0.00108336
						OS01T0546500-01	0.00997629	-0.00611945	0.000949259	0.000954148	-0.00755675	0.00337312	-0.00474017	0.000517388	0.00651052	-0.00443076	-0.00510633
						OS01T0546800-01	0.00445696	0.00575973	0.00442789	-0.00264413	-0.00509637	0.00389888	0.000532081	-0.0129429	-0.00774029	-0.00922294	0.00439085
						OS01T0546900-01	0.00567093	0.00250186	0.000617176	-0.00103422	-0.00627213	-0.00263958	-0.00462255	0.00730213	0.00109441	-0.00850091	0.0050333
						OS01T0547000-01	0.00280338	0.00250301	-0.0006894	-0.00228238	0.000589976	0.00685954	0.00143421	0.00712744	-0.00662075	0.000698503	-0.00334034
						OS01T0547200-01	0.00591193	0.00710517	-0.00827699	0.00145801	-0.00090483	-0.003432	-0.00331752	-0.00179782	-0.00544707	-0.00355997	-0.00191699
						OS01T0547500-02	0.00378911	-0.00187906	0.000104577	-0.00175496	-0.0029063	0.00138039	0.00130563	0.00327516	0.00741432	0.00122089	0.00326271
						OS01T0547600-00	0.00835559	0.00276698	-0.0047345	0.0088583	0.00156709	-0.00293214	-0.010572	-0.0112667	0.000238399	-0.000515432	-0.00219746
						OS01T0549500-02	0.0041256	-0.000420601	-0.0035329	-0.00369126	-0.00415449	0.00190503	-0.00320312	-0.00119373	0.00539151	0.00279418	-0.00423365
						OS01T0549700-01	0.0020464	-0.000816581	0.000217201	-0.00365729	0.000135769	0.00336839	0.00350726	-0.00171532	0.0041321	0.000532759	0.000398537
						OS01T0550000-01	0.0092856	-0.000218416	-0.000164676	-0.00270711	0.00076175	-0.00159182	0.00269925	0.00229981	-0.00567746	-0.00493519	0.00663327
						OS01T0550100-01	0.00928026	0.00623416	0.00400908	0.00435303	0.00265013	-0.00626548	0.00414724	0.00250211	-0.0126716	0.00931681	-0.00448045
						OS01T0550200-00	0.00852066	0.000502351	-0.00240223	-0.00354473	0.00395084	0.00428817	-0.00358613	0.00526756	0.00891443	0.0167066	0.0103302
						OS01T0550300-01	0.00397239	0.00220293	0.00150445	0.00201589	-0.000298683	-0.00209352	-0.00149754	-0.00181606	0.00028913	0.00144243	0.00293284
						OS01T0551000-01	0.0126285	0.00546054	0.00309291	0.00649966	-0.00237343	-0.0027436	-0.00477745	-0.00494201	-0.00113689	-0.00710515	-0.00945943
						OS01T0551100-01	0.00952095	-0.00456097	-0.00503749	-0.011714	-0.00396139	0.00326641	0.00149739	-0.0020834	0.00139892	-0.0128535	-0.00678264
						OS01T0551400-00	0.00532661	-0.00507283	-0.00103722	0.00412519	-0.00202167	-0.00159336	-0.00425739	0.000713326	-0.000373515	0.00200358	0.00576521
						OS01T0551900-02	0.00336489	0.00231336	0.00107226	0.00519194	-0.00452733	-0.00473169	-0.00653893	-0.00511666	0.00640909	0.00409014	0.00168937
						OS01T0552100-01	0.0020742	0.000314091	-0.000154745	-0.0019594	0.00712921	0.00106273	0.00506117	-0.0034597	-0.00660391	0.00564943	0.00930694
						OS01T0552300-01	0.0051506	-0.000762155	-0.00512062	-0.000118512	0.00156769	-0.00413521	0.00201199	-0.00659509	0.00385938	0.00230139	0.000574057
						OS01T0552500-01	0.00487846	0.00130334	-0.0026411	0.0023438	-9.81859e-05	0.00570993	0.00726061	-0.0088312	-0.0190664	0.00759985	0.00924172
						OS01T0553200-00	0.0020025	-0.000265107	1.13013e-05	-0.00114973	0.0037864	0.000387896	0.0014371	-0.0023335	-0.00641969	-0.000553951	0.00408437
						OS01T0553400-01	0.00615687	0.000924688	0.00153429	-0.00333079	0.0157769	-0.000878172	-0.00100665	-0.00655131	-0.0172612	0.00152742	0.0209374
						OS01T0553600-01	0.00419867	0.00461656	-0.00216809	-0.00497789	0.0210368	0.0045675	0.00591857	-0.0112702	-0.0268955	0.0137827	0.0125327
						OS01T0555100-01	0.00339031	0.00989781	-0.0120037	0.0039564	0.00362704	-0.00663124	0.00880292	0.00227758	-0.0073968	-0.00219105	-0.0217741
						OS01T0555200-01	0.00380184	0.00331551	-0.0068419	-0.00510308	0.00351559	0.00768617	0.00450506	0.000317108	-0.0125922	0.022433	-0.00867442
						OS01T0555300-01	0.0132974	0.00723362	-0.00340361	-0.0078555	-0.000984377	0.00655169	-0.00973803	-0.00263298	0.0050971	0.0001864	0.00505082
						OS01T0555800-01	0.0040718	0.00730271	-0.00207495	0.00620005	-0.00173142	0.0053264	-0.00131035	0.00175662	0.00141135	0.00562444	0.000775593
						OS01T0556400-01	0.00419535	0.00312022	-0.0004598	-0.00465813	-0.000645048	0.000447525	0.00222493	0.00280333	-0.00532278	-0.00509002	-0.000730787
						OS01T0556700-00	0.00403122	-7.19098e-05	-0.00582922	-0.00324745	0.0020898	-0.00948229	-0.00270431	-0.000526949	0.00233006	0.00514405	-0.000759005
						OS01T0557100-01	0.00488487	0.000853638	-0.012178	0.00478	-0.00659651	-0.0016318	0.0157964	0.00107622	0.00655726	0.00555736	-0.00857338
						OS01T0557400-01	0.00106663	0.000887349	-0.00239838	-0.00363905	-0.00183879	-0.000339405	-0.00143746	-0.00174272	-0.00564878	0.00407886	-0.00874254
						OS01T0557500-01	0.00737622	0.00293523	-0.00185809	-0.00548257	0.000215688	-0.0123152	0.00628593	-0.000928661	-0.00801003	-0.00162156	0.000798127
						OS01T0558100-01	0.0110627	0.00661443	0.0138375	0.00506528	-0.0099713	-0.00891702	0.00225351	-0.00788175	-0.00498505	0.00471582	0.00422919
						OS01T0558200-01	0.00272544	0.00639047	-0.00662165	-0.0124654	0.00149095	-0.00136859	7.02278e-05	0.0070902	-0.00940153	-0.00476902	-0.00924519
						OS01T0558300-01	0.0106662	-0.0019351	-0.00380876	-0.000222585	0.0001529	-0.00599923	0.00302818	0.00397204	-0.00805662	-0.00877614	0.00121802
						OS01T0558600-01	0.00365791	0.0043392	0.00249666	-0.00147451	-0.00214007	0.000508862	-0.000112037	-5.07325e-05	-0.00266575	0.00394631	-0.00247658
						OS01T0558700-01	0.00218608	0.00187641	0.00817888	-0.000942992	0.000806023	-0.000920124	0.00137161	-0.00242674	-7.91771e-05	-0.00671657	0.00310106
						OS01T0558800-01	0.0137939	-0.00788532	-0.00830539	0.00360528	0.00662049	0.00888294	-0.00101702	0.00851433	0.00129516	0.000225169	-0.00419733
						OS01T0558900-01	0.0106955	0.00296985	-0.001227	0.00355854	0.00317374	0.00310368	-0.0005017	-0.00249879	-0.00413666	-0.0103966	-0.00133289
						OS01T0558900-02	0.00454111	-0.00242404	-0.00223273	0.00201306	-0.00378725	0.00295865	0.00166053	-0.00157744	-2.11393e-06	0.0103422	0.00611812
						OS01T0559100-01	0.0027227	0.00147308	-0.000855399	0.000773455	-0.00322357	-0.000632511	0.00325961	0.00212897	0.00324157	0.0021573	0.00299547
						OS01T0559200-01	0.0127844	0.000503507	-0.00157565	-0.0109837	-0.00434541	0.00267671	-0.00482649	-0.00567243	0.000363021	0.0126717	0.00800404
						OS01T0559300-01	0.00960468	0.00845657	0.00222223	-0.00593698	-0.00855126	0.0110217	-0.00148136	0.00174258	-0.00624438	0.00450231	0.00134957
						OS01T0559500-01	0.00604394	-0.000340917	-0.00683391	-0.00242322	0.00145744	0.00581646	0.000518413	0.00115833	-0.00421225	-5.32435e-05	0.0084464
						OS01T0559550-00	0.00315201	0.00312362	-0.0054454	-0.0121334	0.0128861	0.00891439	-0.00466594	0.0161692	0.00694679	0.00680624	-8.83141e-05
						OS01T0559750-01	0.00697436	0.0156943	0.00186411	0.00614739	0.00281419	-0.001212	0.000190053	0.00407583	-0.00542129	0.000991234	-0.00495013
						OS01T0559900-01	0.00753167	0.00674808	-0.00166968	0.00756009	-0.00258606	0.00789748	0.0116402	0.00322717	-0.00467585	-0.00950757	-0.00305637
						OS01T0560200-01	0.0101998	0.00332557	-0.00345861	-0.00305468	-5.97295e-05	0.00879146	0.00296095	0.0050306	-0.0136984	0.00624556	-0.00169859
						OS01T0562600-01	0.00140231	0.0011038	0.000138928	0.0023614	0.000436071	0.0026326	0.00369917	0.00155157	-0.00481471	0.00268914	-0.00328446
						OS01T0563500-01	0.0028524	0.000602571	-0.000922788	0.000710306	0.00105232	0.00248754	0.00033391	-0.00127974	-0.0029821	0.00627492	0.000307293
						OS01T0564300-01	0.00377713	0.00810029	-0.00173221	-0.0033776	-0.0143476	0.00727832	0.0253441	0.00323793	-0.0449038	0.013242	0.000556877
						OS01T0564400-01	0.000168233	-0.00391971	0.0103721	-0.00312698	0.0210151	0.0155525	0.0170933	-0.00398075	0.00481714	0.00425261	-0.00681666
						OS01T0565600-01	0.00200621	0.00171821	-0.00463921	-0.00208498	0.00244834	-0.00192926	0.00299902	-0.000192214	0.00710761	-0.0065073	-0.00287062
						OS01T0565900-01	0.0197154	-0.00697377	0.0129335	0.00802107	-0.0104531	-0.00116163	0.000973165	-0.00412295	-0.0233824	-1.0754e-05	-0.0101601
						OS01T0566050-00	0.000725254	0.00590958	0.000540482	-0.00938248	0.000591514	0.00619154	-0.00920302	0.00120676	-0.00452394	0.00521568	0.00971226
						OS01T0566100-01	0.00246942	0.00219676	-0.00112557	-0.00406456	0.00238256	-0.00753409	-0.00374055	-0.00290076	0.00219937	0.00595391	0.000257291
						OS01T0566701-00	-0.00692514	0.0244155	0.00229321	-0.00301528	-0.000585348	0.0160303	-0.00409649	0.0204007	0.0135623	-0.00524874	0.00709339
						OS01T0566900-01	0.00532302	0.00354457	0.000169823	-0.00391583	-0.00250927	-0.00455402	0.00355709	0.00406421	-0.00073123	-0.00146415	-0.00250679
						OS01T0567400-00	0.00740612	0.00155326	-0.00100096	-0.00777879	-7.31243e-05	0.00273748	-0.00131414	0.000384545	-0.000495722	0.00810109	-0.00342346
						OS01T0570500-04	0.00435584	0.00044615	0.000575469	-0.00651833	-0.000932944	-0.00425432	-0.00115769	-0.00125961	0.00842293	0.00600339	-0.00113622
						OS01T0570700-01	0.00334499	0.00684893	-0.00614923	-0.0116236	0.00167666	0.0110919	-0.000164742	0.0124383	-0.00406442	-0.00495331	-0.00078297
						OS01T0570800-01	-0.000845768	0.0109077	0.00576909	-0.0177384	0.00112834	-0.0116526	0.0121004	0.000325067	-0.0110808	-7.54739e-05	0.00373602
						OS01T0571100-01	-0.00203157	0.0166167	-0.000161841	-0.00529559	-0.00191826	0.00452398	-0.00010811	0.00502714	-0.00880758	0.0025116	0.0081591
						OS01T0571133-01	-0.000589906	0.00365907	-0.000823116	-0.00379738	6.63359e-05	0.00630455	-0.00253949	0.00301713	-0.0020329	-0.00301559	0.00348886
						OS01T0571166-00	-0.000733973	0.0064239	-0.00262143	0.000874734	-0.00180675	-0.00219454	0.00107738	-0.000489759	0.00356827	0.00730256	0.00742205
						OS01T0571200-01	0.0143446	-0.00240788	-0.00179042	0.000652961	0.00235724	0.00742482	0.00379179	0.0101729	-0.01459	-0.00826991	0.00367898
						OS01T0571300-01	0.00244568	0.00263424	-0.00392134	0.00582021	0.00189057	-0.00330368	0.00439546	-0.00761865	-0.00515206	0.004837	0.00839743
						OS01T0571700-01	0.0113804	-0.00350936	-0.00881803	-0.000725615	0.00124879	0.00641328	0.0119087	0.00994973	-0.0255135	0.0258047	-0.000146244
						OS01T0571766-00	0.000945232	0.00331862	-0.00597337	-0.00834008	-0.00391707	0.00461347	0.0227413	-0.000487905	0.007921	0.00845339	-0.00728291
						OS01T0572100-01	0.00262367	0.00121771	-0.00440732	-0.00522963	0.000374724	0.00638091	-0.0146252	0.00403424	-0.000961131	0.000407666	-0.000329904
						OS01T0572300-01	0.00230175	0.00225494	-0.000723282	-0.00905953	-0.00115797	0.00188207	-0.0018983	0.00188702	-0.00476728	0.00296058	-0.00334034
						OS01T0572700-01	0.00630413	-0.00134737	0.00622965	-0.00426674	0.000767589	0.000845828	-0.000997236	-0.00441899	-0.000655149	0.00509382	0.00665379
						OS01T0574500-01	0.00563377	-0.000174707	-0.00619623	-0.00150521	-0.00338326	-0.0011319	0.00958849	0.00115497	0.00465795	0.00519163	-0.00885919
						OS01T0574600-01	0.00142018	0.00956605	-0.0108681	0.000924131	-0.00440771	-0.00114754	0.00444674	0.0062298	-0.00495918	-0.0100296	-0.000387031
						OS01T0574800-01	0.000386806	0.00498559	-0.00133262	-0.0138528	0.00178814	-0.00255834	-0.00305472	0.00359404	-0.00306459	0.000261909	0.0159543
						OS01T0575000-02	0.00281009	-0.000418019	-0.00201477	0.00140254	-0.00184584	7.66045e-06	-0.00207706	0.00595363	0.000673587	0.00212963	0.000776776
						OS01T0575200-01	0.00538634	0.0068813	0.0150582	-0.0187332	-0.00361637	0.0126309	-0.00578378	-0.0172738	-0.00711684	-0.0060679	-0.0145913
						OS01T0575500-01	0.010505	0.0022836	-0.0048949	-0.00533815	-0.00300439	-0.00268396	-0.00131798	0.00342552	-0.0103459	-0.0124128	-0.00455634
						OS01T0578000-01	0.00192558	0.00131878	-0.00128747	-0.000171272	0.00181231	-0.00195166	0.000307182	-0.000671234	0.00271598	0.00115461	-0.00591608
						OS01T0578700-01	0.00226004	0.00114568	0.00649053	-0.00484502	0.00944133	0.00543914	0.00342301	0.00263768	-0.00147608	-0.00195386	0.00940371
						OS01T0579800-01	0.0183333	-0.00353308	-0.00137339	-0.00588946	0.000847448	-0.00144589	-0.00802794	0.0061127	0.00209807	-0.00104902	-0.0027683
						OS01T0579900-01	0.00982711	0.00313099	0.0028342	-0.00480697	0.00959368	-0.00151088	-0.00252737	0.00887489	-0.018981	0.0201319	-0.0173482
						OS01T0580000-01	0.00262598	0.00443706	-0.00152447	0.00274721	0.00244345	-0.00160441	-7.77055e-06	0.0052933	-0.00252943	0.00120225	-0.00205382
						OS01T0580000-02	0.00401359	0.00407566	-0.00624728	0.0080782	-0.0103858	0.00432835	0.00892576	0.00687268	0.0060746	-0.00572928	0.0145611
						OS01T0580100-02	0.00199653	0.000390901	0.00190894	-0.00401298	0.00873604	-0.0027622	-0.00627075	0.00266704	-0.00284714	0.00597305	-0.000364248
						OS01T0580200-01	0.00156465	0.00594282	0.00119297	0.00216931	-0.000310653	-0.00219381	0.00225088	-9.74455e-05	0.00182189	-0.00242817	0.000642059
						OS01T0580300-01	0.00290805	0.00440028	-0.00310631	0.000439728	-0.00075213	0.00265404	0.00213492	0.00200213	0.00486725	-0.000959708	0.010416
						OS01T0580500-01	0.00156926	0.000669388	-0.000150792	-0.000645449	-0.000484453	-0.0026224	0.00141752	-0.000618026	-0.00366594	-0.000242862	-0.00130057
						OS01T0580800-01	0.00449111	0.0101269	-0.00234961	0.000718646	0.00736097	-0.00814523	-0.0107583	0.00179307	0.00422024	0.0165887	-0.00394269
						OS01T0581300-01	0.00141251	0.00661156	-0.0104143	-0.00541285	0.00249599	0.00572845	0.000200757	-0.00426608	0.00178845	-0.00957818	-0.00051029
						OS01T0581400-01	0.000668513	0.0029891	-0.000337536	-0.00553429	-6.52807e-05	0.00665704	0.000549305	-0.00623083	0.00087151	0.00563383	0.00178933
						OS01T0581900-01	0.00333293	0.000549678	-0.00799794	-0.00444287	-0.00768306	0.00567274	-0.0104194	-0.00359573	-0.00728327	0.0020309	0.00892668
						OS01T0582400-01	0.00727608	0.00729988	-0.00628152	-0.00651293	0.000364324	-0.00202984	0.00274464	0.00591973	-0.00220388	-0.00791594	0.0014528
						OS01T0582600-01	0.00425736	0.00743944	4.64946e-05	-0.00320532	-0.00389076	0.00554587	-0.0014131	0.00521594	-0.00751559	0.00727599	-0.0184941
						OS01T0583100-01	0.0114781	0.0143256	-0.00421443	0.0184007	-0.00653102	-0.00356284	0.00620211	0.0116936	-0.00741362	0.0108492	-0.0132313
						OS01T0583300-01	0.00373363	-0.000596121	-0.00097653	0.00136509	0.00157228	0.00249691	0.00599997	0.000502279	0.0021931	0.00356463	-0.000602303
						OS01T0584100-01	0.00520136	0.00206969	0.000100359	0.000205117	-0.00309802	-0.00570036	0.000608523	0.00749169	0.000802423	0.00744052	0.00696419
						OS01T0584200-00	0.00278591	0.00320769	-0.00118362	-0.000139357	0.00138937	-0.00130048	-0.000603692	0.00131083	0.000433519	0.00618256	-0.000995489
						OS01T0584300-01	0.00425594	-0.0042613	0.00534365	0.00055672	0.00265492	0.00939674	0.0108829	-0.00691393	0.00702916	0.00309673	0.0151506
						OS01T0584800-01	0.0122952	-0.0100355	0.00300592	0.00370085	0.00496916	0.00365786	-0.000776017	0.013362	0.00333872	-0.00051257	-0.00195832
						OS01T0584900-01	0.0175091	-0.0110775	0.0188053	-0.00577884	-0.00979436	-0.0029792	0.0162886	-0.0219645	-0.00189176	-0.0184806	0.0158416
						OS01T0585100-01	0.0111057	-0.00223344	0.00106529	0.00540036	0.00688298	-0.0208244	0.00824429	0.000604699	-0.00817462	0.00633507	-0.0117127
						OS01T0585200-01	0.00476095	-0.00101821	0.0140908	-0.000407485	-0.0104225	-0.00202999	0.00375144	-0.0109814	-0.00785854	-0.00640422	0.00663283
						OS01T0585300-01	0.00138087	0.00590319	-0.00465848	0.000388886	0.00521591	-0.00157803	0.00311156	-0.00372649	0.000629787	-0.000905922	-0.00156728
						OS01T0585700-01	0.000625187	0.00327101	-0.00195844	-0.000786422	0.00117802	-0.00159701	0.00321258	0.00121081	0.00135602	-0.000649962	-0.000669516
						OS01T0586600-01	0.00706084	0.00762783	0.000815061	-0.00104123	0.00518264	-0.0122445	-0.0013943	0.00987028	-0.00353208	-0.00075565	-0.00589842
						OS01T0587000-01	0.00635342	0.00570233	0.00199148	-0.0018527	0.000269274	-0.0075485	0.00386094	0.00427552	-0.00128498	-0.00396026	-0.000666428
						OS01T0587300-00	0.00354524	0.00131356	-0.00492982	0.00192991	0.000954359	0.000565758	-0.00693275	-0.00678602	0.00196052	0.0010826	-0.000296896
						OS01T0587400-01	0.00539761	0.00208259	-0.000384432	0.00383331	-0.00357052	-0.00399078	0.00636326	-0.00305506	0.00607943	-0.00125986	0.00343012
						OS01T0587500-00	0.00279649	0.00879851	-0.00240537	0.00512459	-0.010929	-0.00268121	0.00554428	-0.00194084	0.0144855	0.00754299	-0.00607163
						OS01T0588000-01	0.00268197	0.000738513	-0.00421694	0.000757017	-0.00305862	-0.00178574	-0.00220772	0.00132271	0.00453317	0.00793727	-0.00240521
						OS01T0588400-01	0.00201082	0.00226268	0.00447265	0.000284132	-0.00144511	-0.00168355	-0.00422591	0.000932999	-0.0023626	0.0020266	0.000770508
						OS01T0588500-01	0.00724643	-0.00114168	-0.00484587	-0.000803547	0.000373201	-0.00146712	-0.00354863	0.0110247	-0.00394171	-0.00290382	0.00667937
						OS01T0588700-01	0.0039799	0.00473059	-0.00748185	-0.00643022	0.000648588	-0.00641326	-0.0030396	0.00978612	-0.00903052	-0.010776	-0.00933934
						OS01T0588800-01	0.0063706	0.0020372	3.01077e-05	-0.00240488	0.00292201	-0.00390166	-0.000386832	0.00948296	0.00404907	-0.00479085	-0.00739066
						OS01T0588900-01	0.00247905	0.00235151	-0.00019514	0.000665942	-0.00210207	-0.0140751	0.0141708	-0.00570757	0.00933315	0.0101437	-0.00551675
						OS01T0589000-01	0.00636518	0.00550415	-0.00718008	-0.00374757	0.0113872	0.000245494	0.00934326	-0.00240443	0.00352839	-0.00773875	-0.00275522
						OS01T0589100-01	0.0117744	0.00360664	-0.00672731	0.00277904	-0.00396929	-0.00381478	0.000187185	-0.00363026	0.00841528	-0.00310598	0.00207634
						OS01T0589200-00	0.00247646	-0.00153456	2.02667e-05	-0.0033034	0.00211938	-0.00384604	-0.00155849	0.00315988	0.00374618	0.000929827	0.00267152
						OS01T0589500-01	0.00644578	-0.000171618	-0.00783796	0.00192551	0.00264302	-0.00800671	-0.00254213	-0.00688116	-0.00237472	0.00355211	0.0103177
						OS01T0589700-01	0.00714835	0.00412697	0.00675638	-0.00454014	0.00403698	-0.00589424	-0.00138743	0.00179106	-0.00221123	0.00102482	-0.00336529
						OS01T0589800-01	0.00234486	0.00524023	-0.00135126	0.00433846	0.00567537	-0.00493432	0.00473667	-0.00426858	0.00321284	-0.00157695	-0.000338779
						OS01T0590200-01	0.0136202	-0.00442717	-0.0030924	0.00747733	-0.0116495	0.00552555	0.00941851	0.00119871	-0.00953748	0.00136328	0.00605732
						OS01T0590900-01	0.0106947	0.000268822	-0.00720981	-0.00735992	0.00367753	-0.00238564	-0.00940841	0.00568453	-0.00282111	0.00912928	-0.0112268
						OS01T0591500-00	0.00251331	-0.00097836	0.00124791	-0.00295855	0.00506622	-0.00812376	-0.00418218	-0.00109317	0.00337635	-0.000200241	-0.00127679
						OS01T0592500-01	0.00172037	0.00638398	0.00531838	0.00429731	-0.0143418	-0.00302614	0.010407	-0.00156026	-0.00404834	0.000178849	0.00655146
						OS01T0593000-00	-0.000798272	0.000771027	-0.000151896	-0.000757955	-0.00163563	0.000438572	-0.00193313	6.78368e-05	0.00220351	-0.00247749	0.00170738
						OS01T0593200-01	0.00882833	0.00766719	-0.00283451	0.00940019	0.0174076	-0.0172852	0.00541313	-0.000820766	-0.0108469	-0.00738479	0.00841823
						OS01T0593500-00	0.0100817	-0.00624032	0.000289026	-0.000635022	0.00664378	0.00341756	0.00253384	0.00262292	0.0114467	0.00330535	0.00858521
						OS01T0593600-01	0.00654417	0.00428914	0.0013723	-0.0085942	0.000131842	-0.00858332	0.00751077	0.00944064	-0.00114941	-0.0110006	0.00156774
						OS01T0595100-01	0.00550526	0.0017665	-0.00614481	-0.00782818	0.00649371	-0.000539388	0.00260802	-0.00656753	-0.0046728	0.00401939	-0.00580849
						OS01T0595300-01	0.00450735	-0.00101138	-0.0119015	-0.00559247	-0.00440915	-0.00408126	0.000424632	0.00269523	-0.00571592	0.00237823	0.00210025
						OS01T0595400-01	0.00644388	0.00246853	0.0021023	-0.00418888	-0.00131758	-0.00236143	0.00379965	0.00509645	-0.00869675	-0.000790279	-0.00511346
						OS01T0595600-01	0.00679466	0.00117331	0.0120414	-0.0271475	-0.0025019	-0.00102997	0.00520567	-0.0103996	-0.019491	-0.000664097	-0.00860118
						OS01T0597600-01	-9.79443e-05	0.0343042	0.0290277	0.00820676	0.00283464	-0.0133092	-0.0302075	0.0371873	0.012525	0.0020387	-0.0157841
						OS01T0597800-01	0.00891287	0.00563771	0.0152029	0.000983506	-0.00242727	0.00396259	-0.000739426	-0.00504364	-0.00498708	-0.00197894	-0.0122791
						OS01T0598400-01	0.00136431	-0.000488721	0.00142956	-0.00138434	-0.000946356	0.00237424	0.00155395	0.000424297	0.00204548	0.00248911	-0.00427657
						OS01T0598900-00	0.00353449	0.00222806	-0.0111208	0.0021001	-0.0116512	0.0289196	0.029337	0.0006304	0.00846657	0.00538487	-0.0235365
						OS01T0599550-00	0.00236776	-0.00212447	-0.00577823	0.000897051	0.00906682	0.0206885	0.0396819	0.00127807	0.0113529	0.0157405	-0.0312572
						OS01T0600000-01	0.00440583	0.00152852	0.000809321	0.00445604	-0.00214403	-0.000664866	0.00124682	0.00118385	-0.000397685	6.25405e-05	0.00273803
						OS01T0600200-01	0.00729635	0.00145754	0.00583359	-0.0030805	0.002912	-0.010262	-0.0102325	-0.00180204	0.00570361	0.00286998	0.00546407
						OS01T0600400-01	0.00302226	0.00276195	-0.00642213	-0.0048289	0.00171721	0.0126666	-0.00428575	-0.0053584	0.00458201	0.00648462	0.00419519
						OS01T0600500-01	0.00386428	0.0133586	0.00173547	0.00659481	-8.9914e-06	0.00451583	-0.0102638	0.00450107	-0.00950878	-0.00670293	0.00966261
						OS01T0600900-02	-0.00227041	0.00856651	-0.0124379	0.00241293	-0.00202979	0.0105656	0.00551971	0.00220319	0.0021568	-0.00298014	-0.0236305
						OS01T0601000-00	0.00671769	-0.00193057	-0.00113408	0.00205253	0.00330177	-0.00545786	-0.00164614	-0.00103547	0.00642352	0.00179436	0.00210838
						OS01T0601625-00	0.00119408	-0.000746789	0.00344263	-0.00198478	-0.000644731	7.49202e-05	0.00397825	-0.0012064	-0.000971357	0.0011951	-0.00292385
						OS01T0602200-00	0.00377039	0.00706607	0.00527369	-0.00305297	-0.0133682	-0.00072929	0.000565459	0.00177812	-0.000519688	-0.00723406	-0.0047624
						OS01T0602400-01	0.0039765	0.000413436	0.0144365	-0.0122949	-0.0111539	0.00308641	0.0219726	-0.0117206	-0.0150859	-0.00827409	0.0228666
						OS01T0602800-01	0.00346552	0.0135455	-0.0135698	0.00301984	0.00627471	-0.0131099	0.0034938	-0.00709357	-0.00551169	-0.00308812	0.010812
						OS01T0603000-01	0.0170908	-0.00392665	-0.00495421	-0.0034196	-0.00584883	0.0103275	-0.00310835	0.00479081	0.00216013	0.000866227	0.00352478
						OS01T0603200-02	-0.000619539	0.00313786	-0.00447192	-0.00730726	-0.00743565	0.00533581	-0.000858022	-0.00127286	-0.00208212	0.00502389	-5.90814e-05
						OS01T0603300-01	-0.00159801	0.0177858	-0.00301287	-0.0103852	0.00516762	-0.022999	0.0100451	-0.00554601	0.00649375	0.00986689	-0.0017252
						OS01T0603500-00	0.00574433	0.00465918	0.0272954	-0.0107017	0.0408226	-0.00937691	-0.0187371	-0.000259332	0.000429365	-0.00434391	-0.00345437
						OS01T0603800-01	0.00109713	0.00326328	0.00180005	-0.000977996	0.0054306	-0.00248573	-0.00675946	0.00233935	0.00300558	0.00401991	0.00572858
						OS01T0604100-01	0.00396561	0.00013612	0.000370775	-0.00270138	0.00508672	-0.00849639	-0.015325	-0.00190805	-0.0058822	-0.00112969	0.00247503
						OS01T0604500-01	0.00648542	0.00339967	-0.000923391	-0.00629202	-0.00359257	-0.00219907	-0.00361035	-0.0109071	0.00236956	0.00781925	0.00267475
						OS01T0604700-01	0.00539172	-0.000374729	-0.00044659	-0.00371217	-0.00102328	0.00021426	0.000640855	-0.000100645	0.005507	0.0016834	-0.00199007
						OS01T0605000-01	0.0115787	-9.97773e-05	-0.0059368	0.00247925	-0.000699787	-0.00262267	-0.00450659	0.000150451	0.00237247	-0.00546976	0.00359019
						OS01T0605100-01	0.0124391	0.00431413	0.0141754	-0.000183941	-0.00435931	0.00507424	0.00367325	-0.0148284	-0.00728967	-0.00206266	-0.0172058
						OS01T0605650-01	0.00999506	-0.00430761	-0.000777897	-0.00803699	0.00322729	-0.000791328	0.000138157	0.00786264	0.00236332	0.0133329	-0.0117871
						OS01T0605700-01	0.00450292	0.00615105	-0.00608268	0.00183185	0.0180371	-0.0222661	0.0036601	0.00430313	-0.0247542	0.00277341	0.00194366
						OS01T0606000-00	-0.0030441	0.00839237	-0.00463341	-0.00139242	0.0028337	0.00429894	0.00721983	0.00229224	-0.00268495	0.00345163	0.000770359
						OS01T0606050-00	0.0138505	-0.00344808	0.00290217	0.00193459	-8.16922e-05	0.00108773	0.005591	0.00911214	0.0122346	0.00396122	0.00354692
						OS01T0606133-00	0.00283757	0.00811348	0.00638551	-0.000932911	-0.011172	0.00577289	0.00177294	0.00914575	0.0018738	0.00486967	-0.00464889
						OS01T0606400-01	0.00120973	0.0019459	0.0066107	-0.000659108	0.0184922	-0.0035749	-0.00441419	0.0026179	-0.00229466	0.00465702	0.00784133
						OS01T0606900-01	0.00737141	-0.00285018	-0.00124463	0.00334322	-0.00238326	-0.000934034	0.00212953	-0.00108683	0.00574851	0.00603529	0.00193124
						OS01T0607300-01	0.00188543	7.88237e-05	-0.00222019	0.00188058	-0.00393417	0.00409356	0.00314375	-0.00120032	-0.000785913	0.00185915	0.000172957
						OS01T0607400-01	0.00220097	0.00219564	-0.00272375	-0.00298025	0.00250846	-0.000577717	0.00458345	-0.00242916	0.00286437	0.00476973	-0.00743199
						OS01T0607800-02	0.000720138	0.0131839	-0.00580406	-0.000629209	0.00725995	0.0083183	-0.00151713	0.00758706	0.00854548	0.0113075	0.00880396
						OS01T0608101-00	0.000918918	0.00552914	-0.00994184	-0.00759157	8.75621e-05	0.0233774	0.00204436	0.00162289	0.0089352	-0.00269008	-0.0124098
						OS01T0609300-01	0.00591474	0.00375136	0.0109137	0.00306223	-0.00338502	-0.00578599	-0.00474553	0.000485246	-0.00197118	0.00304296	-0.00752036
						OS01T0610050-00	0.00310351	-0.00573997	-0.019435	-0.00213457	-0.0180885	0.00450982	0.028438	-0.0141249	-0.00441273	0.0131649	0.00813983
						OS01T0610100-01	0.00337474	0.00210848	0.00332118	0.00174925	-0.00125325	-0.00324841	0.00185703	0.00160678	-0.00256971	0.00491716	-0.000681083
						OS01T0610300-01	0.00654527	0.0043161	0.000163782	-0.00379415	0.0279868	-0.000980758	-0.0107547	0.00761059	-0.00500265	-0.00852621	-0.00856344
						OS01T0610400-01	0.0164503	0.000442513	0.00217906	0.00377064	-0.00402488	-0.00756657	-0.00886874	-0.0017877	0.0150307	0.0150924	0.00432465
						OS01T0610500-02	0.00330583	-0.00137054	0.000153882	0.00105161	-0.00403178	-0.00167968	0.00231848	0.00361314	-2.17288e-05	0.00255022	-0.00455321
						OS01T0610600-01	0.0119116	-0.0014149	-0.00741476	0.00696321	0.00385378	0.000866996	-0.0144271	0.00417099	0.00856025	-0.00751391	0.00958338
						OS01T0610600-02	0.00333972	-0.000312054	-0.00175814	0.000483494	-0.00204357	0.00290774	-0.000354937	-0.00313538	0.010021	0.00680564	0.00633833
						OS01T0610700-01	0.00862282	0.00116396	4.32318e-05	-0.000705668	-0.00253392	-0.00217486	-0.00452657	0.00249435	-0.0141535	0.00757768	-0.000901652
						OS01T0610800-01	-0.00105116	0.00839236	0.000663181	0.00648711	-0.00366467	0.00416091	0.00341895	0.00205308	-0.00327078	-0.00275846	0.00445372
						OS01T0611100-01	0.0133606	-0.00578071	0.00672397	0.00426124	-0.00901609	-0.00861041	0.0162981	-0.00445924	-0.00236676	-0.0029404	-0.00355148
						OS01T0611300-01	0.00487622	0.00153634	0.00615037	0.00345775	0.0179753	-0.00375723	-0.00765743	-0.00309876	-0.00284389	-0.0066626	0.00359328
						OS01T0612000-01	0.0079094	0.0025444	-0.00589507	-0.00601266	-0.00291722	0.00903681	0.00806619	0.0112387	-0.000127663	-0.00209243	-0.0141905
						OS01T0612200-01	0.0144802	0.000612195	-0.00158642	0.000837582	-0.00420951	0.00998091	-0.0057863	-0.00358749	-0.00128656	0.00605934	0.00593816
						OS01T0612500-01	0.00583502	0.0166924	0.000737134	0.0175866	-0.00573644	-0.0153351	-0.000473245	0.000208514	0.0171435	-0.0219821	0.00423256
						OS01T0612600-01	0.00704027	0.00436161	-0.00204105	-0.00573858	0.00135693	0.000723985	-0.00159159	-0.000911494	-0.00229808	-0.00298236	-0.00725434
						OS01T0612700-01	0.00505023	-0.00340817	-0.00149929	0.000500863	-0.00274805	0.002582	-0.00270104	0.00135442	0.00700773	0.00255127	0.00632481
						OS01T0612800-01	0.0104544	0.00378662	-0.00856131	0.00458574	0.00141407	0.000991725	0.00193386	-0.000926946	-0.00392742	-0.0100824	-0.000784521
						OS01T0612900-01	0.00746036	0.00711625	-0.00579957	0.00534263	0.00245028	-0.0057106	0.0101567	-0.0076575	0.00556089	-0.0115747	0.00737965
						OS01T0613300-01	0.00856176	-0.000707057	0.000785829	-0.00750858	-0.000174641	0.00092841	0.00339839	0.00330033	0.00531437	-0.00748495	0.0022461
						OS01T0613400-01	0.00468141	-0.00139642	-0.000375772	-0.00116236	-0.00108507	0.00117957	0.00124373	-0.00437264	0.00501356	0.00290058	0.000504317
						OS01T0613800-01	0.0194304	-0.0129657	0.0213406	-0.00827887	0.00244976	0.00998592	0.0308725	-0.0169257	-0.00909435	-0.0184262	0.0166992
						OS01T0614400-01	0.00227493	0.000779435	-0.00202265	-0.00472544	0.00541984	-0.001382	0.000231927	0.00548448	0.00179505	0.00306798	0.00390209
						OS01T0614500-01	0.0145018	-0.00398844	-0.00476565	-0.00103067	-0.00401951	-0.00144778	-0.00828891	0.000650265	0.00739073	0.0069486	-0.00741454
						OS01T0614700-01	-7.64399e-05	0.00172971	0.00189129	-0.0012587	0.00514554	-0.00303108	0.000338084	-0.000548797	-0.00202737	0.000977545	0.000942956
						OS01T0615000-01	-0.00781764	0.0132664	-0.00389271	-0.0153737	-0.0155855	0.019944	0.0490953	-0.00479351	0.0201732	0.00898363	0.0117119
						OS01T0615050-00	0.0143438	0.00737704	0.0471234	-0.00135557	-0.0572325	-0.0158354	0.00640051	-0.0168575	-0.0097908	-0.0204711	-0.00412868
						OS01T0615100-01	0.0136455	0.0117871	0.0447418	-0.000436586	-0.0405957	-0.0137004	-0.00212534	-0.0139673	-0.0138189	0.00494862	-0.0027464
						OS01T0615200-01	0.0136611	0.00195572	0.00943846	0.00472119	-0.00360101	0.00181029	0.00667786	-0.0101672	0.0169929	0.0180092	-0.00199181
						OS01T0615300-02	0.00477786	0.00251004	0.00354732	0.000753372	-0.000151883	-0.00736051	-0.00550475	-0.00525729	0.000749729	0.00508455	-0.000244834
						OS01T0616100-01	0.00413801	-0.000468581	-0.00909536	-0.00456983	-0.00633445	-0.00468868	0.00068946	0.0064467	0.00982206	0.00299391	-0.00377454
						OS01T0616400-01	0.00174159	-0.000257702	-0.00119775	-0.000462111	-2.88543e-06	0.000323987	-0.000563155	-0.000635342	0.00153065	0.00146224	0.00683037
						OS01T0616500-01	0.0163946	-0.00911369	0.00770345	0.00115365	0.0034963	-0.00294404	0.00282335	0.0169911	-0.000679956	-0.00472996	0.0116275
						OS01T0616600-01	0.00753115	-0.00299641	0.000460611	0.0016376	-0.00478102	-0.00176796	-0.0030739	-0.0044757	0.00327623	0.00226681	0.00233683
						OS01T0616800-01	0.0050523	-0.00370983	-0.00299938	-0.00529712	0.00698673	-0.00236949	-0.00220312	6.78717e-05	0.000355332	-0.00357862	-0.00390124
						OS01T0616900-00	0.0190666	-0.0100425	-0.00874734	-0.00410707	0.00932331	0.0133016	-0.0153067	0.00464511	-0.00192781	-0.00115031	-0.00870905
						OS01T0617200-00	0.00278363	-0.00298736	-0.00562619	-0.00495469	-0.00513727	0.00386733	-0.000749806	-0.000327232	0.000290418	-0.00171381	-0.00167729
						OS01T0617500-01	0.00354099	0.000150019	-0.00226467	0.000246593	-0.00212704	0.00243076	-0.00430987	-0.00179296	0.00471663	0.00688778	-0.00148411
						OS01T0617500-02	0.00687634	-0.000888076	-0.00217292	0.00315887	0.00132431	0.00248484	-0.000234743	0.000431987	0.00587263	0.00795311	0.00335748
						OS01T0617600-00	0.00121715	-6.42449e-05	0.00178034	-0.00237746	-0.00240056	-0.000534572	-0.00112909	-0.000578263	0.000112363	-0.00277331	0.000273141
						OS01T0617700-01	0.00352484	0.00158426	0.000329716	-0.000614768	-0.0035561	-0.00757923	-0.00053157	-0.0020174	0.0191241	-0.00483291	-0.00143956
						OS01T0617800-01	0.0161244	-0.0101693	-0.0055387	1.50807e-05	-0.000699637	-0.00677698	-0.00966676	0.00221587	-0.00634801	0.00518883	-0.002738
						OS01T0617900-01	0.00474136	0.000164446	0.00347453	0.00490397	0.000924793	0.00259887	0.00218497	0.00130252	-0.000596047	0.00957356	0.00789166
						OS01T0618000-01	0.0048325	0.0019434	0.00476906	0.00474042	0.00261272	0.00300181	0.00473679	-0.0094331	0.000798284	-0.000552201	-0.00221394
						OS01T0618100-01	0.0205527	-0.0105874	-0.0107349	0.0151426	-0.000828118	0.0167341	0.00561989	-0.00314492	-0.00424654	0.00165892	-0.0137927
						OS01T0618200-01	0.00963574	0.00920257	-0.00646562	0.00801651	0.00943083	0.0175567	-0.00525303	-0.00479145	-0.000199733	-0.00180889	-0.00514471
						OS01T0618400-01	0.0242065	-0.00726615	-0.00199975	0.0104956	0.00250923	0.031479	-0.00253338	0.0230128	0.00563391	-0.0147385	0.0249868
						OS01T0618500-01	0.0116095	0.00407268	-0.0036888	-0.00446199	0.00373123	0.00245632	-0.00818139	0.000598751	0.00111254	-0.00781257	-0.00206919
						OS01T0618800-01	0.00131697	0.00788132	-0.0137237	-0.00143863	-0.00830653	-0.00330998	-0.00609345	-0.00317715	0.0200448	0.00394662	-0.00126824
						OS01T0619800-01	0.00117158	-0.00142699	0.00148677	0.00100719	-0.000831545	0.000714157	0.000675449	-0.0011154	0.00103023	0.00576833	0.00159979
						OS01T0619900-01	-0.00545601	0.015041	-0.00464059	-0.0138359	-0.00656377	-0.0156195	0.00826332	0.00681814	-0.00894888	0.00334474	0.00269127
						OS01T0620100-01	0.00610328	0.00297966	0.00336206	-0.00304985	-0.00383273	0.00715136	-0.00113847	-0.00298316	-0.00734458	0.00966638	0.00362988
						OS01T0621300-01	0.00590839	0.00563885	-0.00258129	0.0061299	0.000885224	-0.00696786	0.00715705	0.00385935	-0.00679521	-0.00556734	0.00481967
						OS01T0621600-01	0.00403919	0.000948324	0.000298858	0.00166562	-0.00318898	-0.00259292	4.74839e-06	0.000485566	0.00695155	0.00161648	-0.000256339
						OS01T0621700-01	0.0104463	0.00626564	0.00135092	-0.000186406	0.00236532	-0.00275876	-0.00131223	-0.0106085	0.0110563	0.0152389	4.25298e-05
						OS01T0621900-01	0.00534684	-0.00258451	-0.00549161	0.00722205	0.0109209	0.00797417	0.0289564	-0.000396709	0.0335111	0.00925692	-0.0283388
						OS01T0622000-00	0.00618805	0.00127916	-0.00199274	0.00840238	0.0016756	0.00481781	0.00135757	0.00515339	-0.000814442	0.00449286	0.0178777
						OS01T0622300-01	0.0131356	0.00880093	-0.00843758	0.0128022	0.00140015	0.00633441	0.000986442	0.0179839	-0.00906059	-0.000162241	0.0123282
						OS01T0622500-01	-0.000483572	-0.00256709	0.00376919	-0.00181686	0.00612615	0.0033605	0.00836076	-3.26208e-05	-0.000714952	0.00236769	0.00517667
						OS01T0622600-01	0.00878418	-0.000165651	-0.00530432	0.00197469	-0.00909452	0.000622539	-0.00776714	-0.0028787	-0.00291138	-0.00367325	0.00179192
						OS01T0622700-02	0.000519909	-0.0010622	0.00136507	6.82152e-05	0.00136	-0.000202046	-0.000350923	-0.00413015	0.00110896	0.00167917	0.000439502
						OS01T0623200-01	0.00276063	0.00302054	0.000154757	0.00143232	-0.000270424	0.00323218	0.00176666	0.000170531	0.00473485	0.00317258	0.00242348
						OS01T0623500-01	0.0046222	0.00735712	0.0033558	-0.00712914	-0.00745842	3.28062e-05	-0.00400371	-0.00444507	0.00235275	-0.00163319	-0.00688408
						OS01T0624500-01	0.00477518	0.00100282	0.00463354	-0.00060381	-0.00162481	-0.00135525	-0.00261563	0.00118541	0.00184393	9.77349e-05	-0.000798194
						OS01T0624700-01	0.00760631	-0.00718913	-0.00407427	0.00138133	0.00288287	-0.0032778	0.0077613	-0.0130165	0.000125835	0.00491477	-0.00680465
						OS01T0625300-01	0.0107764	0.00521059	-0.00762081	0.00550689	-0.00512802	-0.00757396	-0.0115776	-0.00763274	-0.00136389	0.0201533	-0.00675299
						OS01T0625900-01	0.00104217	0.00473917	0.00107623	-0.00879373	0.00096457	0.0044616	-0.00177661	0.002325	-0.00029756	0.000841243	-0.0022127
						OS01T0626100-01	0.00781238	0.00571145	-0.0016742	-0.00607172	-0.00247316	-0.00106138	0.000336051	-0.00217267	0.00979034	-0.00269088	-0.00517799
						OS01T0626200-01	0.00858437	0.00107409	0.00203311	-0.00917304	-0.006492	-0.00574232	-0.00332084	0.00144517	0.000943433	-0.00200382	0.00884966
						OS01T0626300-01	0.0150756	-0.0058514	0.00295278	0.000719035	-0.00285632	-0.00234836	0.00466025	0.00386819	-0.0090873	-0.0029534	-0.00470357
						OS01T0626400-01	0.0051138	0.00169521	0.00538964	-0.00221221	-0.000918086	-0.00373866	-0.00183763	-0.00361236	0.00188583	0.00260463	-0.00522931
						OS01T0626500-01	0.014811	-0.00952218	-0.00125656	0.00682857	0.00946974	0.00287505	0.000447586	0.0164314	-0.0104349	-0.000508499	-0.000501567
						OS01T0626900-01	0.00533515	0.000784892	-0.00248893	-0.00370077	-0.00263965	-0.00957922	0.00552324	0.00783803	-0.00744514	-0.0083487	-0.00545733
						OS01T0627400-01	0.00726011	-0.000741592	-0.0180073	-0.00179864	0.0155722	-0.0146626	0.00903595	0.000559386	-0.00257457	-0.00800236	-0.00383181
						OS01T0627500-01	0.00792325	0.00264567	-0.00269577	-0.0013432	0.00147221	-0.00711695	0.00461222	-0.000467512	-0.0105155	-0.0102838	-0.00478551
						OS01T0627550-00	0.000860166	0.00191514	-0.000724401	-0.000391168	-0.000650307	-0.0013425	-0.00260414	-0.000784416	0.000447111	0.000116461	0.000388318
						OS01T0627800-01	0.0176165	-0.0100936	0.00752087	0.0115809	0.0206513	-0.0149929	0.00266491	-0.0135712	0.0144946	0.00144501	0.000186864
						OS01T0627900-01	0.0074929	-0.00128309	0.0183617	-0.00163975	-0.014055	-0.000836832	0.00429172	-0.0123742	-0.0123351	-0.00832404	0.00892013
						OS01T0627933-00	0.00297677	0.00149835	-0.000968247	-0.00384411	0.00740123	-0.00485872	0.010124	0.00264545	-0.00507831	0.0125352	0.0121197
						OS01T0628700-01	0.0133715	0.000201053	0.00437132	-0.021226	0.00353077	0.0031678	-0.0224678	-0.00284203	-0.0134669	-0.00689337	-0.000273308
						OS01T0628900-01	0.0192279	-0.0151099	0.0214161	-0.00240302	-0.0192204	-0.0100191	-0.00269796	0.00185492	-0.00880407	-0.0128175	0.019371
						OS01T0629400-01	0.00887638	-0.00012378	-0.00823512	0.00961191	0.00139078	0.0012228	-0.000906135	-0.0131089	-0.0161317	-0.00943264	-0.00172244
						OS01T0629750-00	-0.00117372	0.00979111	-0.0147039	-0.00267877	-0.00293726	0.0193637	0.0190983	-0.0266515	0.0078167	0.00741307	-8.27737e-05
						OS01T0631100-01	0.0074905	0.00160869	0.00237496	-0.00183182	-0.00307649	0.00283092	0.000451105	0.00303106	0.00112261	0.00527451	0.00441318
						OS01T0631200-01	-0.0053021	0.0194873	-0.00482675	-0.0179965	-0.00506515	-0.0137868	-0.00556502	0.00427194	-0.000529833	-0.0137061	0.00661534
						OS01T0631500-01	0.00400599	0.00584412	0.00174541	0.00275141	-0.00564137	-0.0026986	-0.00379822	0.000960714	0.0061601	0.01613	-0.00509695
						OS01T0631700-01	-0.00102571	0.0111031	-0.000441116	0.00722233	0.00209642	0.00498133	0.00681697	0.00285278	0.00519746	0.00487086	0.00390679
						OS01T0631800-01	0.00317541	-0.00127366	0.00392335	-0.000280351	-0.00347099	-0.000948483	0.000497232	-0.00542097	-0.00362882	-0.000192091	0.00275323
						OS01T0633000-01	0.00819631	-8.51529e-05	0.000657561	0.00266103	0.00494334	-0.00523548	0.00083272	-0.000489599	0.00450419	-0.00033481	0.00442359
						OS01T0633100-01	0.00218392	0.0027833	-0.0100452	-0.0094433	0.0109941	-0.00563778	-0.00115299	0.00703899	-0.00348877	0.0129951	0.00513226
						OS01T0633200-01	0.00277427	0.0024511	-0.00289387	-0.00489768	-0.00131867	0.00300046	-0.00215476	-0.00369267	-0.00331942	-0.00574655	0.00311642
						OS01T0633400-01	0.0026327	-0.000877317	-0.000838253	-0.00423547	0.00242809	-0.00121212	0.000320313	-0.00524916	0.00246638	0.00169104	0.00366011
						OS01T0633900-01	0.00303671	0.000406256	0.000247994	-0.000744788	0.00100659	-0.00226423	-0.000590708	0.000990796	0.000285459	-0.00107914	-0.00534746
						OS01T0634300-00	0.00478688	0.00285183	0.00419188	-0.00464221	0.0027418	-0.000234301	-0.00198416	0.0100067	-0.00656232	0.00747833	-0.00184964
						OS01T0635200-01	-0.000592676	0.0115286	-0.0100967	-0.000819012	0.000497898	-0.00466294	0.00789476	0.00184377	0.00064014	-0.00234892	-0.00253678
						OS01T0635400-01	0.00492716	0.00201772	-0.00152155	0.00417713	0.00196577	0.000510299	0.00265089	-0.00323682	0.00271239	-0.000614978	-0.00124013
						OS01T0635550-00	0.00896519	0.00324497	-0.010066	0.00365645	0.000316109	0.00149206	0.00740314	-0.0020295	-0.00364262	-0.00330428	-0.00684273
						OS01T0636600-01	0.0116162	-0.0111759	-0.0100895	0.0147755	0.00731701	0.00297164	0.00310267	0.0155991	7.05551e-05	0.000206281	-0.0107653
						OS01T0636700-01	0.00548254	0.00697571	-0.00777584	-0.0105306	0.00257785	0.012313	0.00106597	-0.009688	0.00596266	-0.000216192	0.00104709
						OS01T0637300-00	0.00744662	0.00118032	-0.00187993	-0.000622772	0.000618061	-0.00735204	-0.00603501	0.00328942	0.017105	0.000533475	0.00862323
						OS01T0637600-01	0.00907526	-0.00302124	-0.0146796	-0.00194879	0.00996482	-0.00205002	0.00592221	0.00306596	-0.00874028	-0.0112066	-0.00564182
						OS01T0638000-01	0.00602095	0.000105291	0.0107218	0.00331192	-0.00832166	-0.00399045	0.00198621	-0.00602948	-0.00595999	0.000845809	0.00472652
						OS01T0638600-00	0.00692463	0.00442111	-0.0201081	0.0124924	-0.00499337	-0.0139412	0.0104786	-0.0013164	0.00232165	-0.00161373	0.00760382
						OS01T0639100-01	0.00724382	0.00145778	-0.00130419	-0.00158669	0.00096681	-0.00662874	0.00783468	0.00380937	-0.00881154	-0.00604622	-0.00492946
						OS01T0639200-00	0.00554168	0.00873156	-0.00624798	0.0120684	0.0110433	-0.0105405	0.00305776	-0.00457275	0.00555506	-0.00996449	0.0105395
						OS01T0639600-01	0.00946232	0.00224052	0.000726228	0.00279483	-0.0102186	0.00426732	0.00810916	0.0119912	-0.00815326	0.000510535	-0.00605065
						OS01T0639900-01	-0.00605922	0.0149961	-0.00554997	-0.00109143	0.014123	0.00981716	-0.00942459	0.0134095	-0.00498584	-0.0174665	-0.0040545
						OS01T0640700-00	0.00477091	0.0150298	-0.00515678	0.0018552	0.00649342	-0.000251664	0.000522753	-0.0195937	-0.00334655	-0.00329265	0.00638873
						OS01T0640800-01	0.00870941	-0.00326071	-0.00945862	-0.00201256	0.00760161	0.0036554	0.00775283	0.0102548	0.00432254	-0.00880595	0.00257128
						OS01T0641000-01	0.00463646	0.0121237	-0.00209911	-0.00409963	-0.00210707	0.00862674	-0.00917893	0.0010541	0.00649195	0.0108414	0.00673497
						OS01T0641100-01	0.0125177	0.00868677	-0.00463164	-0.00536691	0.000345672	-0.0102008	0.00602081	0.000990045	0.00211001	0.00603597	-0.000509615
						OS01T0641700-01	0.00571551	0.00425646	-0.00780423	0.000460262	0.00402849	-0.00884133	0.0102506	0.00267239	-0.00666125	-0.00691367	-0.00448451
						OS01T0642000-01	0.00408947	0.00192458	-0.00639056	0.00373377	0.00425549	-0.00011802	0.00444666	-0.00683133	7.71199e-05	0.00366857	0.0086946
						OS01T0642100-01	0.00287026	-0.00196852	-0.0125388	0.00243643	0.00791724	-0.026667	0.0247312	0.00310922	-0.0021876	0.00388799	-0.005533
						OS01T0642200-01	0.00552737	-0.00111639	-0.00039532	0.00054037	0.000752249	-0.00670835	-0.00504301	-0.000814418	-0.00213823	0.00481214	-0.00517417
						OS01T0642900-01	0.0128399	-0.0092925	0.00119907	0.00171104	-0.00438893	-0.00832304	0.00218375	-0.00126787	0.00110315	-0.00161622	0.00871316
						OS01T0643800-01	0.00464723	0.00134976	-0.00165776	-0.00177751	0.0046963	-0.00640885	-0.00522371	-0.00239019	0.00114547	0.00173915	-0.00149479
						OS01T0644500-00	0.00219276	0.00162804	0.00203439	-9.88812e-05	-0.00129843	-0.00120881	0.000874936	-0.00162304	0.00211748	0.0039745	0.00195575
						OS01T0644600-00	0.002566	0.0236439	0.000835355	0.0176586	-0.00819719	-0.0079464	0.00837254	-0.00177562	0.00341866	0.000458345	0.00611225
						OS01T0645200-01	0.00131769	0.00266963	0.000322112	-0.000787481	-0.000966483	0.000637926	-0.00411185	-0.000849729	-0.00035393	0.000270286	0.00250043
						OS01T0645200-02	0.00568968	0.00450285	-0.00259121	-0.00348383	-0.000277338	-0.009325	0.00240625	-0.000205393	0.0017854	0.0184845	-0.00215775
						OS01T0645900-01	0.00346836	0.00543288	-0.000129004	-0.00761864	0.0043745	5.76924e-05	0.00676467	0.00726133	-0.00169141	0.0201957	-0.00778486
						OS01T0646400-01	0.0102175	0.00781468	-0.0049361	0.00856615	-0.00156503	0.00124914	0.00506313	0.00570486	-0.00625489	0.0104535	0.000677092
						OS01T0646700-01	0.00498803	0.000280983	-0.00335362	-0.0060633	0.00238514	-0.00348534	-0.00192179	0.00271983	0.000512934	-0.00369017	0.00268666
						OS01T0646800-01	0.00549044	-0.000853388	-0.00230103	-0.00453619	0.00462303	0.00266691	-0.00184323	-0.00493379	-0.00898769	0.00420611	-0.00254507
						OS01T0647000-02	-0.00142306	0.00628116	0.00245444	-0.00466326	-0.00128712	-0.0133194	-0.00276505	-0.00834522	0.0018262	-0.00252267	0.00157868
						OS01T0647100-01	0.00545097	0.0104489	0.0031646	-0.00653168	0.00617288	-0.00101829	0.000310695	-0.000634626	0.00184368	0.000822097	0.00371014
						OS01T0647200-01	-0.00543262	0.0217265	-0.010683	-0.00769645	-5.59861e-05	0.0261813	0.0103766	0.0138224	0.00213113	-0.00830464	0.00519184
						OS01T0647700-01	0.00261823	0.00267391	-0.000741512	3.91511e-05	-0.00201439	0.00555243	-0.00305114	0.00037352	0.000759952	-0.00681823	0.00345382
						OS01T0647800-01	0.00787071	0.00145631	-0.00490338	-0.00412029	-0.00626015	0.0146259	-0.00847599	-0.000640318	-0.00288678	-0.00413466	-0.00367063
						OS01T0647850-01	0.00404397	0.00261758	0.00993294	-0.00158925	0.02394	-0.0112364	-0.013617	0.00120699	-0.000472255	0.00105828	-0.00323557
						OS01T0648000-01	0.014285	0.000624259	0.00968321	0.00730873	-0.00404459	0.00884513	-0.00230063	-0.00623178	0.00163798	-0.00915229	7.25534e-05
						OS01T0648500-01	0.0106519	-0.00625326	-0.0128977	-0.00738571	-0.00545297	-0.00157313	-0.000726555	-0.0120403	0.0110393	0.00599032	0.00272528
						OS01T0648700-01	0.00620088	0.0012822	-0.00610051	0.000253846	-0.00692993	-0.000814213	0.00406225	-0.00383768	0.00421355	-0.00129166	-0.00737214
						OS01T0649000-01	0.0162552	-0.00970662	-0.00143333	0.00222069	0.00725887	-0.00327651	0.0057738	0.00070874	-0.00231064	0.00971628	0.00250627
						OS01T0649100-01	0.00629805	0.00105008	0.00714242	0.00165286	-0.00546521	-0.00206846	0.000408737	-0.00592395	0.000180397	0.00123978	0.00143243
						OS01T0649200-01	0.00823965	0.00777452	0.012223	-0.0007408	0.00152647	-0.00877038	0.0161988	-0.00238072	0.00183591	-0.00249944	0.00162669
						OS01T0649900-01	0.00295691	0.010553	-0.00123962	0.00773945	-0.000201336	0.00437561	-0.0045181	0.00744268	-0.0090578	0.00466297	-0.00114222
						OS01T0650100-01	-0.00183795	0.00987985	-0.000495161	-0.00125976	0.00701552	0.000153118	0.00159126	0.00485446	-0.00180114	0.0114822	0.00632966
						OS01T0650200-02	0.00090023	0.00119757	0.000446448	0.000195324	0.000329507	-0.00588623	-0.00298996	-0.00381038	0.000147716	0.000494185	-0.000411992
						OS01T0650700-01	0.00459296	0.00220809	-0.0092157	-0.00834593	0.00399756	0.00834917	-0.00596602	0.00308828	-0.0071779	0.00406738	-0.00475072
						OS01T0651300-01	0.00331712	0.00350952	-0.00350939	0.00320592	-0.000474273	0.00281158	-0.00269698	9.86534e-05	-0.00131868	0.00556464	0.00173432
						OS01T0651400-01	0.000525934	0.0181777	-0.00379192	0.00929227	0.0100058	0.00409525	0.0018613	0.00677421	-0.00164638	0.00489936	0.0063205
						OS01T0652100-01	0.000838126	0.0156271	0.00354167	0.00978056	0.000881423	0.00631081	-0.000656246	0.00381053	0.00676637	0.00457645	0.00767494
						OS01T0652600-01	0.00492474	-0.00379587	0.000779657	-0.00544641	0.000278781	0.000338984	0.00160524	0.00679547	-0.00270489	0.00731416	-0.000887852
						OS01T0652800-01	0.00340928	0.00635272	-0.000520595	0.0114191	0.000926718	-0.000628017	-0.00197118	0.00130758	0.00331013	0.000147245	-0.00126195
						OS01T0653700-01	0.00348875	0.00398021	0.00068688	-0.00410972	-0.00111473	0.0058067	0.00417575	0.00442446	0.0101835	0.00148036	0.00538885
						OS01T0653800-02	0.0110721	-0.00326922	0.00299099	-0.0118477	-0.00164747	-0.000722141	-0.00191261	0.0012926	-0.0095628	-0.00776911	-0.0117631
						OS01T0654200-01	0.0114586	0.0069669	0.00188604	-0.00301316	0.00150995	0.0010348	-0.0021068	-0.000499939	-0.00850402	-0.00702463	0.00348096
						OS01T0654300-01	0.0102107	0.00422868	-0.00259822	-0.00432344	0.000617479	-0.0068331	-0.00568229	0.00402499	-0.00685889	-0.00485789	-0.00284448
						OS01T0654500-01	0.0093375	-3.07475e-05	0.00724045	-0.00357527	-0.00637473	-0.00546694	0.00693599	0.00406492	-0.00758103	-0.0015824	-0.00552067
						OS01T0655300-01	0.00116356	0.00616942	-0.00699701	-0.00828987	-0.00167543	0.00396759	-0.00537192	-0.000956867	-0.00167916	-0.00196927	-0.00509248
						OS01T0655400-01	-0.000864127	0.00606597	0.000494086	-0.0113995	0.00828902	0.00050373	-0.00351489	0.000236973	-0.00719594	-0.00091221	0.00211959
						OS01T0655400-03	0.00378014	0.00356363	-0.00390005	-0.000517321	-0.00214513	0.00185313	0.00576442	-0.00339136	0.0140256	0.0205405	-0.000256098
						OS01T0655500-01	0.00521627	-0.00198323	-0.0149425	-0.00661535	0.00489571	0.0123951	-0.00898451	-0.00445134	0.00223918	-0.00170265	-0.00197932
						OS01T0655500-02	-4.69204e-05	0.00032626	-0.00542166	-0.00927713	-0.00150814	0.00427139	-0.0026188	-0.00877475	0.00494711	0.00598961	-0.00295785
						OS01T0655800-01	0.00422487	1.18424e-05	0.00262585	-0.00314786	-0.00118639	-0.00175071	0.00135562	-0.000302518	0.000944593	-0.000284995	0.000230388
						OS01T0656200-01	0.0195717	-0.011164	-0.0087536	0.027083	0.00812379	-0.00495554	0.00343955	-0.00562038	0.00287941	0.00785091	-0.00670456
						OS01T0656400-00	0.00250379	0.00246272	0.00172014	-0.00795586	0.00109316	0.00517088	-0.00451445	-0.00398998	0.00145301	0.000105853	0.000952146
						OS01T0656600-01	0.0128711	0.00331797	0.00139331	0.00257962	-0.00966427	-0.00201665	0.00234102	0.00789423	0.00697711	0.00906392	0.000963738
						OS01T0656900-01	0.00480314	0.00310402	0.000440463	0.00315618	0.000805769	-0.00151179	-0.00165571	-0.00346342	-0.00085245	0.0052309	0.00416295
						OS01T0658400-01	0.00482413	0.00287558	0.00146179	-0.00171635	-0.0021188	-0.00620652	0.000473215	1.46815e-05	-0.00264906	0.00469131	-0.00067117
						OS01T0658450-00	-0.00102318	0.000902911	-0.000770926	-0.00544875	-0.00112423	0.00565053	-0.00182656	0.000520455	-0.00366344	-0.00320945	-0.00822547
						OS01T0658500-02	0.00500027	0.00708083	-0.00419788	-0.00995562	-0.00655049	0.000586244	-0.00590204	-0.0032103	0.00137997	-0.00253375	-0.008041
						OS01T0658900-01	0.0102507	0.00153516	-0.00754229	0.037734	0.011043	-0.0214204	0.0104312	-0.00572809	-0.00335873	0.0042927	-0.0108618
						OS01T0659200-01	0.00646273	7.37082e-05	0.00195906	0.00389214	0.00110879	-0.0061913	0.00492177	0.00296763	-0.00344744	0.0028013	-0.00101932
						OS01T0659800-01	0.00477722	-0.00144461	0.00336837	-0.00324668	0.00327965	-0.000884297	0.000768938	-0.00882589	0.00282442	0.00233077	0.00342059
						OS01T0659900-01	0.00613255	-0.000509097	-0.014874	0.000736538	0.0179944	-0.0161909	0.00460835	-0.0133416	0.00220221	-0.0038647	-0.00721264
						OS01T0660000-01	0.003381	-0.00619022	-0.0019157	0.00407807	0.00454546	-0.000466202	0.00468206	0.000629687	0.00177691	-0.00156171	-0.00253236
						OS01T0660200-01	0.0134799	-0.00452912	0.0413939	-0.0163885	-0.0126377	-0.00575903	0.0211551	-0.0170441	-0.0132072	-0.0338604	0.00977096
						OS01T0660300-01	0.00776829	0.0100683	-0.000380885	0.0019717	-0.00534237	-0.00695678	-0.00360034	-0.00324576	0.00294155	-0.0049559	-0.000762149
						OS01T0660550-01	0.00274149	0.00259384	-0.00405558	-0.00716605	0.000753808	-0.000162179	0.0035875	0.00266328	-0.00130601	0.00383997	-0.0093675
						OS01T0660900-00	0.0129616	-0.0106791	-0.0142918	-0.00174411	0.00517747	0.00437146	-0.00500643	0.00168641	-0.00776863	-0.00823277	-0.00435076
						OS01T0661000-01	0.00307672	-0.000467168	0.00335036	-0.00132091	0.00138069	-0.00312256	0.000850066	-0.000132633	0.00242653	0.00280839	0.00242183
						OS01T0661400-01	0.0192374	-0.0179005	-0.00289101	-0.000913951	0.00277957	0.00729759	0.00696569	0.00695445	0.000576108	0.0115079	0.0174678
						OS01T0661500-01	0.00307045	0.00108482	-0.00665421	-0.00487234	0.010384	-0.00319351	0.0011359	0.00575457	-0.0010162	0.00481766	-0.01148
						OS01T0662300-01	0.0014232	0.0166763	0.00181412	0.00294069	0.00571215	0.00765013	-0.00318953	0.00282164	0.00630651	-0.00679411	0.0185241
						OS01T0662600-04	0.00512373	0.00287538	0.00498782	-0.00871188	0.00843544	-0.00563777	0.00403451	-0.00823031	0.0140779	0.0127989	0.0022894
						OS01T0662700-01	0.00412511	0.00602584	-0.0151576	0.00417964	0.012696	0.00318159	0.0127735	0.0114442	-0.0152373	-0.00803625	0.00529457
						OS01T0663051-00	-0.0024518	0.0160499	-0.0194351	0.0204849	0.0161676	-0.00951722	0.00143538	-0.0167633	-0.0109027	0.00630249	-0.0198694
						OS01T0663300-01	0.00696833	0.0186165	0.00197216	0.0205291	-0.000737317	-0.00434967	-0.00201166	0.00873426	0.00644151	0.0128084	-0.00837029
						OS01T0663400-02	0.00291709	-0.000340725	0.00155847	0.000343091	0.0032326	-0.00333144	-0.000477911	-0.00435146	-0.00244323	0.00715227	0.00503498
						OS01T0663500-01	0.00939294	0.00141811	-0.00928135	0.000465654	0.00552172	-0.00322107	0.007723	0.00807083	-0.0035262	0.000317883	-0.00117813
						OS01T0663800-01	-0.00147824	0.00212793	-0.00415242	-0.00226342	-0.00204175	-0.00260053	-0.00473861	-0.00208585	0.00677993	-0.00273905	-0.00511047
						OS01T0664000-00	0.00230928	0.00164719	-0.000927631	-0.00319599	0.00120568	0.00603742	0.00308611	-0.00400287	0.00564145	-0.00411839	0.00682808
						OS01T0664100-01	0.00437183	0.0043969	0.000310094	-0.00412117	0.0154783	-0.00698168	0.000725298	0.0100142	-0.00773964	-0.00369621	-0.0157382
						OS01T0665200-01	-0.00351183	0.0101006	-0.00182114	-0.0143872	-0.00545944	-0.006604	0.0115563	0.000779499	0.00303707	0.0189087	0.0017681
						OS01T0665250-00	-0.000153508	0.00158265	-0.00156879	0.000519361	0.000860067	-0.00236174	0.00136959	0.00238684	-0.001036	0.00227298	0.00179999
						OS01T0665400-01	0.00592163	0.00415733	0.00730363	0.00187983	-0.00653281	0.00773194	-0.00107335	-0.00802166	0.00585145	0.0112765	-0.00797831
						OS01T0665500-00	0.00409741	0.00388457	0.00488432	0.00173997	-0.00181838	-0.00366536	-0.00221598	-0.00132518	-0.000170182	0.000699092	0.000341107
						OS01T0665900-00	0.00255046	0.00256477	0.000428738	-0.000522965	-0.00132152	-0.000890435	0.000448323	-0.00440297	0.0037957	0.00264191	0.00267424
						OS01T0666000-01	0.00133755	0.0042519	-0.00331544	-0.00275677	-0.000654808	-0.00409761	-0.000617562	-0.00413766	0.00794793	-0.00231213	-0.000326471
						OS01T0666200-01	0.0157591	-0.00666653	0.00254246	0.00140635	-0.00358511	0.00259588	0.0029657	-0.00205597	0.0118072	0.00682259	0.00606837
						OS01T0666400-01	-0.000474319	0.00211054	0.00161077	-0.000425268	-0.00269473	-0.00408037	-0.000997867	-0.00252812	-0.00203258	0.00332405	0.00402233
						OS01T0666500-01	0.00456865	0.0105298	-0.000378326	-0.013069	0.00149163	-0.00788637	-0.00893018	-0.00517392	-0.00301473	-0.00373739	0.00359154
						OS01T0666600-00	0.00379632	-0.000537077	-0.00540756	-0.00574111	-0.000957919	-0.00597409	0.000386979	-0.00882995	0.0020861	0.000727929	-0.000884638
						OS01T0666800-01	0.00789294	0.00512593	-0.00504674	-0.00302225	0.00373359	0.00521849	-0.00283994	0.00103398	-0.0013842	-0.00291372	-0.00989572
						OS01T0666900-00	0.0179103	-0.011102	0.00208843	0.00392776	0.00276832	-0.00263107	0.00828488	0.0105941	0.00418505	0.000889699	0.00202574
						OS01T0667100-01	0.0106699	0.00461603	-0.00791852	-0.00263991	-0.00894367	0.000691785	-0.00979616	-0.00318493	-0.0147262	0.00226392	0.00475829
						OS01T0667600-01	0.00299712	0.00928821	0.000455733	-0.0112735	-0.00694482	-0.000977886	0.0140387	-0.00678357	-0.000734515	-0.0062882	-0.00843908
						OS01T0667725-00	-0.00138991	-0.00104464	0.000548367	-0.00200089	-0.00236058	3.55937e-05	0.00332416	0.0139825	-0.00350605	0.000688422	-0.0111981
						OS01T0667800-01	0.0050486	0.00624816	-0.0247082	-0.00290343	-0.0142971	0.00216159	0.000109136	0.0129168	-0.00459047	-0.00632464	-0.00113374
						OS01T0667900-01	0.003206	0.00912423	0.012715	-0.00207974	-0.00653083	-0.0140164	0.00983075	0.0115017	0.0139457	0.00595797	-0.0119387
						OS01T0668100-01	-0.00241992	0.0163156	-0.00181609	0.00779132	-0.00441241	0.00776321	0.000669978	0.00263248	0.00226034	0.00705258	0.017178
						OS01T0668300-01	0.00731088	-0.000826689	0.000685679	-0.00985	0.00270384	0.00329558	-0.00675353	-0.00460567	-0.00528681	0.00277257	0.00572453
						OS01T0668600-00	0.00148592	0.00452688	0.00352691	-0.000592329	0.00270797	0.00498264	-0.00369867	-0.00144985	-0.00298425	-0.00398753	0.00174067
						OS01T0668700-01	0.00158806	-0.00128199	-0.0021092	-0.00348592	-0.00115758	-0.00165405	0.0031588	-0.00304607	-0.00172164	-0.0027059	0.000459718
						OS01T0669100-01	-0.000587068	0.00317156	-0.000336985	-0.0124402	0.000750841	0.000182363	-0.0027651	-0.000982894	0.00345902	-0.000906748	0.000332975
						OS01T0670100-01	0.00535374	0.0016598	-0.001424	-0.0126133	-0.00332713	0.0148339	3.82334e-05	-0.00201512	-0.00579007	0.00556892	-0.000376898
						OS01T0670800-01	0.00394959	0.00297158	-0.00648367	0.000100527	-0.00469929	0.00182395	0.00441335	-0.00208361	0.000202391	0.0141507	0.00768035
						OS01T0672100-02	-0.000443399	0.0120887	0.000427149	0.00377434	-0.00395681	0.00551772	0.00454363	0.00403682	0.0055021	0.000607313	0.00755866
						OS01T0672300-01	0.00344306	0.00525067	-0.000344806	-0.0103813	0.00271469	-0.00603209	0.000302322	-0.00139616	0.00986036	0.0042749	0.00646352
						OS01T0672500-01	0.0113494	-0.00127153	-0.00318633	-0.0165901	0.0098354	0.0101593	-0.0118177	0.00330656	-0.00995362	-0.00569335	-0.00603418
						OS01T0672700-02	0.00100346	0.00141857	1.22324e-05	0.00048529	-0.00326049	0.00249014	0.00110495	0.000300613	-0.00784153	-0.000556678	-0.00151562
						OS01T0672800-01	0.00983507	0.00561811	-0.00915045	0.00766056	0.00228298	-0.0017352	0.00211079	0.00480227	-0.00335134	-0.00277317	-0.0003516
						OS01T0673300-01	0.00309669	0.00462331	0.0016775	-0.0145866	0.000140362	-0.00495876	0.00309137	0.00054648	0.00055661	0.00796069	0.00129352
						OS01T0673600-01	0.00443693	-0.00065974	-0.00065505	-0.00120908	-0.00789499	0.000816846	0.00238739	0.00473605	-0.0044951	0.00141847	-0.00293225
						OS01T0673800-02	0.00516965	0.000439082	-0.00861182	-0.000352724	0.00229258	0.00132977	-0.00188953	-0.00450064	0.00469944	-0.00481035	0.00336222
						OS01T0673800-03	0.0094636	0.000384031	-0.0102503	0.00313114	0.00454334	-0.000503236	0.000309552	-0.00521998	0.000641649	-0.00383388	-0.00577692
						OS01T0673900-01	0.00753622	0.000612051	-0.00508861	-0.00443856	0.00465154	-0.00488718	-6.92664e-05	-0.00849891	-0.00190714	-0.000680119	0.00193158
						OS01T0674000-01	0.0102592	0.00246652	-0.00710175	-0.00699514	-0.007383	0.00711566	-0.0088841	-0.0198265	0.000326192	0.0020239	0.000669486
						OS01T0674400-00	0.0164665	-0.00230733	0.0185485	-0.0113505	-0.00531234	-0.00669166	0.00469924	-0.0126836	-0.000458192	-0.0166071	0.00977317
						OS01T0674700-00	0.0170581	-0.00396366	-0.0134485	0.00494846	0.00456082	0.0173177	-0.00306436	0.0143365	-0.0138116	0.00479134	0.007099
						OS01T0674800-01	0.00946694	0.00847108	0.00415553	-1.5219e-05	-0.00495223	0.00705031	-0.00701592	0.00430179	-0.0024888	0.00276836	-0.0109578
						OS01T0675100-01	0.005483	0.00110072	0.0011333	0.000560269	-0.00465334	-0.00110323	0.00178732	-0.00143376	0.000110755	0.00393893	-0.00213452
						OS01T0675500-02	0.000756288	0.00420988	-0.00081668	4.18851e-05	-0.00163728	0.000257483	0.00312301	-0.000973497	-0.000970276	0.00309792	0.0037139
						OS01T0675700-01	0.00724373	0.0069595	-0.00976115	-0.00557645	0.00356735	0.000898194	-0.00330398	-0.0126174	0.00734842	0.00229167	-0.00302428
						OS01T0675800-01	0.00681577	0.00467328	0.00607216	-0.000825222	-0.00763714	0.00885496	0.00101194	0.000555451	-0.00924298	0.0054051	0.00414548
						OS01T0677900-01	0.00617149	-0.00396203	0.00959752	-0.0102997	-0.0301402	-0.00282058	0.0114589	-0.012024	0.0055397	-0.0130283	0.00621063
						OS01T0678000-00	0.00153257	0.00111593	0.0126895	-0.0228918	0.0063548	-0.0214338	-0.0121089	0.00199853	0.00110372	-0.0161502	0.0203124
						OS01T0678100-01	0.0117799	-0.0158699	0.00663291	-0.0321272	0.00170021	-0.0159487	-0.00412815	0.00410041	0.0101755	-0.0103261	0.0126363
						OS01T0678500-02	0.00234957	0.0106525	-0.00105403	0.00112489	0.00146433	-0.00151901	0.00536865	-0.00361305	0.00278252	0.00835844	-0.00130008
						OS01T0678600-01	0.002446	0.00619409	-0.00467173	-0.00022218	0.00475184	0.015651	-0.00692816	-0.00134817	0.00584349	-0.00124493	0.0153673
						OS01T0678600-02	0.00723249	0.00207891	-0.00208229	0.00185443	-0.000276047	0.0020292	-0.00242492	0.00161365	0.00307493	0.00522913	0.0148773
						OS01T0678700-01	0.00265474	-0.00213736	-0.000178123	-0.00403256	0.00471046	-0.003743	0.004202	-0.00282897	0.00419009	0.000374394	0.00397233
						OS01T0678900-01	0.0101834	0.0011017	-0.00105257	-0.0100774	0.00273266	-0.0173651	0.00452492	-0.00268026	0.0035232	-0.00472118	-0.00883747
						OS01T0679600-02	0.00373063	-0.000974795	-0.00143118	0.000118255	-0.0121343	-0.00180427	0.00548253	-0.0023237	0.00683171	0.00599965	0.00537248
						OS01T0679700-02	0.0177172	-0.0120191	-0.000528104	0.00694316	0.00431367	-0.00306462	0.0119645	0.0206727	-0.00107842	-0.00609327	0.00385176
						OS01T0679900-01	0.000146971	0.00503024	-0.000463658	0.00293579	-0.00169658	-0.00117372	0.00264728	-0.00276037	0.00207753	0.00127605	-0.00445334
						OS01T0680000-00	-7.70213e-05	0.00168228	-0.00775046	0.000209797	0.00154968	0.000921579	0.000352763	-0.00174638	-0.00579587	-0.00820601	0.0048458
						OS01T0680400-01	0.0130832	-0.000181658	-0.00405865	-0.00372695	-0.00617434	0.00333219	-0.0130497	-0.0249641	0.00664492	0.013391	0.00397559
						OS01T0680500-01	0.00212998	0.00811079	-0.00852361	0.00346685	0.000182598	-0.001511	-0.00117763	-0.00579414	-0.00202262	0.00747338	0.00178496
						OS01T0680600-01	0.00366574	0.00843916	0.000209629	-0.00062005	-0.00292339	-0.00326286	0.00114358	-0.00957161	0.00147259	-0.00174416	0.0104091
						OS01T0680700-01	0.00182689	0.00889511	-0.00481303	-0.00238713	0.0020688	-0.00895359	0.00536608	0.00363369	-0.00126674	-0.00389315	-0.0036898
						OS01T0680700-02	0.00275456	0.00174272	-0.00043724	-0.000515609	0.000621565	-0.00272785	0.00170892	-0.00356487	0.00250929	0.00274335	-0.00740912
						OS01T0681000-01	0.00775481	0.00105664	-0.0108906	-0.00170793	-0.00707923	0.0157566	-0.00733623	-0.00620825	0.0108558	0.0032294	0.00591421
						OS01T0681400-01	0.00872139	0.000274064	-0.0138179	-0.00862706	0.002682	0.00513585	-0.0010186	-0.00527338	-0.00607019	-0.00183967	-0.0017914
						OS01T0681600-02	0.00348934	0.00741983	-0.0027197	-0.0102618	-0.00244095	-0.000451217	0.00491969	-0.000820094	-0.00179226	-0.00267735	-0.00385325
						OS01T0681700-00	-0.0084389	0.00785456	0.00205143	-0.0223241	0.00236517	-0.0221546	0.0095352	-0.00630635	0.00949369	0.0115538	0.0183591
						OS01T0681800-01	-0.00100954	-0.00168472	0.00709938	-0.0285024	-0.00743968	0.000361401	0.0191456	-0.0199557	0.000302526	-0.00599447	0.00947959
						OS01T0681900-01	0.010051	0.00261843	0.00340859	-0.0044885	-0.000518278	-0.00754638	0.00902347	0.00487818	0.00579363	0.0026922	0.00117939
						OS01T0682001-01	-0.00029829	-0.00145952	0.00205063	-0.00184377	0.00153713	0.000856487	0.00552104	0.000501098	-0.00190018	0.000325881	-0.00435612
						OS01T0682200-00	0.00474366	-0.00194707	0.0033972	-0.00372229	-0.00178486	0.000103479	-0.00549573	0.00803079	-0.00186485	-0.00335945	-0.00400383
						OS01T0682500-01	0.00231115	0.00498018	-0.00443475	0.00410796	0.0070273	-0.000315632	-0.000436228	0.000757778	-0.00221071	-0.00206055	-0.000698795
						OS01T0683400-01	0.00141748	0.000309431	-0.00239969	-0.00236565	0.00704729	0.00233958	0.0125191	-0.00471684	-0.00393867	0.00216426	-0.00694821
						OS01T0683600-01	0.00729642	0.00118194	0.00113793	0.0004163	-0.00378493	-0.00538044	0.00713372	0.00136649	-0.00227649	-0.0041917	-0.00416256
						OS01T0683700-01	0.00592176	0.00505183	0.00206231	0.00481422	-0.00746741	0.000550407	0.0091399	-0.0114582	0.000897235	0.0149836	0.00322213
						OS01T0684200-01	0.00954007	0.00282895	0.00103313	-0.00649786	0.00137976	0.00160343	0.00353944	0.00984616	-0.00343411	0.0064826	0.00153214
						OS01T0684800-01	0.0113719	-0.000417092	-0.00429424	-0.000847082	-0.00206184	-0.00632287	-0.0066433	0.00741051	-0.00631253	0.00169063	-0.000513264
						OS01T0684900-01	0.00804939	0.000914826	-0.000693984	-0.00202165	0.00136854	0.00113165	0.00695722	0.00032868	-0.000866751	0.00336396	0.007405
						OS01T0685400-01	0.0018128	0.00217869	0.00267779	-0.00979661	-0.00026361	-0.00514934	0.00072567	0.00111282	-0.00262025	-0.000355672	0.00401991
						OS01T0685500-01	0.00402534	-0.000216708	0.000801474	-0.00460125	0.00487558	-0.00208387	-0.00319335	-0.00278942	-0.00325392	0.00199493	-0.00719025
						OS01T0685800-01	0.0113046	0.00581616	0.0012389	0.00169073	0.00140409	-0.000858152	-0.00210882	0.00570091	0.0142681	0.0106493	-0.00198241
						OS01T0685850-00	0.000876891	0.000809044	0.0010687	-0.00194399	0.00114147	0.00251633	-0.000121182	0.00165172	5.11777e-05	-0.000417261	0.00216754
						OS01T0686000-01	0.0100314	0.00699048	-0.00972103	0.00421488	-0.00324069	0.0125638	-0.0155997	-0.00769146	0.000419951	0.0105822	0.00218629
						OS01T0686100-01	0.00254763	0.00154295	0.00093584	-0.00303216	0.001278	-0.0014193	-0.0104506	0.00951412	0.0135644	-0.0158594	0.0150034
						OS01T0686200-01	0.000656213	0.0111148	-0.00821851	0.00122145	-0.0184192	0.00633478	0.00997514	0.0123858	0.011659	0.00960279	0.0136561
						OS01T0686400-01	0.0115335	0.00139419	0.00063287	-0.00202692	0.00107522	0.00356492	-0.00397198	-0.00989211	0.010889	0.00789404	0.00681053
						OS01T0686700-00	0.00635449	-0.00532259	0.00269939	0.000384582	-0.0018574	-0.00938527	0.0127248	0.00632537	-0.00733783	0.0150926	0.00689664
						OS01T0687300-01	0.00935753	0.00240935	-0.00813762	0.0119177	0.00947769	-0.0133331	0.00773487	0.00308017	0.00485453	0.0100815	-0.0101108
						OS01T0687400-01	0.0135534	0.00759844	0.0347076	-0.00320523	-0.00828154	-0.00270064	0.00705137	-0.0130131	-0.00375323	-0.0138716	-0.019748
						OS01T0687500-01	0.00618955	0.0118079	-0.00801894	0.0139844	0.011369	0.00573871	5.276e-06	0.0148276	0.0106011	-0.0146727	0.0107378
						OS01T0687600-01	0.011194	-0.00212415	-0.00839838	-0.00633407	-0.00234067	-0.00235732	-0.000741854	-0.00390312	-0.0036294	0.00577058	0.00814263
						OS01T0687700-01	0.0111153	0.005202	0.00170102	-0.000473677	0.00100704	-0.00626953	-0.00830235	0.000152282	-0.00919665	0.0101962	0.000150968
						OS01T0688200-01	0.0030121	0.00827308	-0.000425775	0.00377273	0.00328536	0.00525073	-0.00877151	-0.00505199	0.00294133	0.00902441	0.0111791
						OS01T0689000-01	0.0142545	0.00708125	-0.00501096	0.00118325	0.00626455	0.0131714	-0.0177727	-0.0133276	0.0120478	0.00473285	-0.00873027
						OS01T0689451-02	0.00044433	0.00195146	0.000951949	-0.00365576	0.000234967	-0.00667031	0.00345655	-0.000393696	0.00308881	0.0100262	0.00528225
						OS01T0689600-01	0.0145054	-0.001223	-0.00444363	0.00399573	-0.00329516	0.000960391	-0.0027513	0.000188019	0.0118497	0.0127292	0.0032781
						OS01T0689800-01	0.0125777	-0.00151143	-0.00367383	-0.000266787	0.00261239	-0.00507626	-0.00495154	-0.00613084	0.0087439	-0.00713197	0.00442736
						OS01T0689900-04	0.00587153	0.00415308	-0.00402336	-0.000403834	0.00190849	0.00635699	-0.0040676	0.000999419	0.00347838	0.00435952	-0.000553458
						OS01T0690600-01	0.00545536	-0.0015125	0.000365975	0.00332207	-0.00418849	-0.00480327	0.00794476	0.00304221	-0.0041635	1.09629e-05	0.00302123
						OS01T0690800-01	0.00594637	0.00151751	-0.000481731	0.00325761	-0.00673607	-0.0130724	0.00440952	0.00541323	0.0118399	-0.0124758	-0.00763989
						OS01T0691600-01	0.00823326	0.00147017	-0.00427331	0.00143495	0.00543421	-0.00579851	-0.000398015	0.00403511	-0.00219748	0.00458169	-0.00500888
						OS01T0691700-01	0.00601957	0.00567587	-0.00240377	-0.000956785	0.00231297	-0.00678024	0.0044419	-0.00189592	0.000467019	0.000562968	-0.00117705
						OS01T0692000-01	0.0118742	0.0111938	0.0102704	0.00257773	0.00827997	-0.00746905	-0.0120424	-0.00999687	0.000406463	0.0133321	-0.00411214
						OS01T0692100-01	0.0142437	-0.00210946	0.0163278	0.0125505	0.0174109	-0.0111174	0.00220494	-0.00862118	-0.000612153	0.0214601	-0.000655762
						OS01T0692300-01	0.00581745	0.00421188	-0.00674733	0.00173252	-0.000428154	-0.00575695	0.00418082	-0.000805982	0.00658417	-0.00462296	-0.00828978
						OS01T0692600-01	0.0100796	-0.00233466	-0.00641987	-0.003917	0.00359432	-0.00495022	-0.00507336	0.00247171	-0.00372357	-0.00527741	-0.0148719
						OS01T0692700-01	0.00351961	0.00255086	-0.00341399	-0.00629239	0.00320628	-0.008068	0.00973217	-0.00679978	0.003261	0.00611896	0.00284797
						OS01T0693300-01	0.0123297	0.00478788	0.0109506	-0.00576968	-0.0137503	0.00487246	-0.000745491	-0.0144156	-0.00993179	-0.00403385	-0.00395386
						OS01T0693400-01	-0.00707791	0.0105515	0.017267	-0.0428953	-0.00861508	-0.0173632	0.0176071	0.00169602	-0.0051269	0.0195461	0.00398896
						OS01T0693800-01	0.0037181	-0.000813488	-0.00232323	-0.00264481	0.00287814	3.02555e-06	0.00274942	-0.00396992	0.00109554	0.00266464	0.00424997
						OS01T0693900-02	0.00431064	0.0016309	-0.00769373	-0.00527606	0.00553568	-0.00704915	0.00905552	-0.00380599	0.00436585	0.0144857	-0.00274463
						OS01T0694000-01	0.00629806	0.00115639	0.000535263	-0.00231857	0.00152224	-0.000388748	-0.00381158	-0.00712939	0.00565423	0.0013445	-0.0041174
						OS01T0694100-01	0.0021168	0.000838305	0.0045244	-0.00375657	0.000617028	0.000474072	0.00360212	-0.00474613	0.000609666	0.00122299	0.00229152
						OS01T0694200-01	0.00455571	0.0036355	-0.00269772	-0.0110993	0.000127452	-0.00308013	0.00581054	0.00703328	-0.00340175	-0.00292488	0.00234121
						OS01T0694300-01	0.00841192	0.00433182	-0.00743664	-0.00850286	0.0064767	0.00116401	0.00498732	0.00568234	-0.00863925	0.000398453	-0.00701338
						OS01T0694400-00	0.00275587	-0.00154169	-0.00414455	-0.00217422	-0.00211599	0.00260442	-0.00643343	-0.00439446	0.00653154	0.00427825	0.00135193
						OS01T0694900-01	0.00584503	0.0137734	-0.00336889	0.0147662	0.0107054	-0.00650265	-0.00526764	0.0060935	-0.00591039	0.0096988	0.000364785
						OS01T0695100-01	0.0242647	-0.0101983	-0.0072178	0.00644472	0.00654554	0.000832321	0.000570023	-0.00344962	0.00784698	-0.00895156	-0.0168013
						OS01T0695200-01	0.0112378	-0.00196636	-0.00732162	0.00440883	0.0030254	0.00126525	-0.00103221	-0.00252279	-0.00396619	-0.007311	-0.0153337
						OS01T0695300-01	0.00708798	0.00417953	-0.00515359	0.000118557	-0.00233567	0.00367478	0.00574901	-0.00150161	-9.50913e-05	-0.00565628	-0.0025007
						OS01T0695600-00	0.00494435	-0.00270293	-0.0144507	0.00215424	0.00433273	0.00228363	0.00993495	-0.00464107	-0.00851347	0.0102066	-0.000816682
						OS01T0695700-00	0.00083234	0.0149333	-0.0201291	0.0070941	-0.0186327	-0.0207338	-0.0178411	0.00428327	-0.0164841	-0.00896353	0.0078234
						OS01T0695800-01	0.0186868	0.0041596	0.0347154	-6.17034e-05	-0.017082	0.0119017	0.011886	-0.0101436	-0.0154984	-0.0188699	-0.00257933
						OS01T0696000-01	0.00483998	0.00202723	-0.00493672	0.00422036	-0.000537022	-0.00346768	0.000809403	-0.00113449	0.00900832	-0.00327766	-0.00548327
						OS01T0696000-02	0.00967112	-0.00169245	-0.00958521	-0.00432778	0.000456255	0.0096574	0.00392215	-0.000939203	-0.000944415	-0.00754851	-0.00173753
						OS01T0696100-00	0.0025437	-0.00263989	-0.00490653	-3.37978e-05	-0.00181895	-0.00535097	0.00136899	0.00676736	-0.00568575	0.00812456	-0.00379924
						OS01T0696800-01	0.00160992	0.00138454	0.00436698	-0.00107278	0.00108862	0.000996136	0.00399985	-0.00319808	-0.00296178	-0.0049912	0.00174161
						OS01T0697100-01	0.0118228	0.00979903	-0.00676972	0.00817155	0.00596885	0.0125562	-0.0179269	-0.0154167	0.00114533	0.000826788	0.000367681
						OS01T0698000-02	0.0210228	-0.00458098	-0.00649279	0.00134405	0.00623865	0.0102808	-0.0120664	0.001188	-0.00179137	-0.00965005	0.00500317
						OS01T0698100-01	0.0067464	0.00497953	-0.0107247	-0.018115	-0.00374983	0.00010677	-4.64571e-05	0.005035	-0.00487896	-0.00792914	-0.0068734
						OS01T0698100-02	0.00476102	0.00291314	-0.00589667	-0.00499402	-0.00217013	0.00496594	-0.011446	-0.00272177	-0.00666798	0.00336534	-0.0113771
						OS01T0698300-01	0.00295715	0.00110989	0.0015084	-0.0011724	0.00290087	-0.000603114	0.000249942	-0.00198678	-0.00364987	0.00212294	-0.00278779
						OS01T0698800-01	0.00588894	0.00592928	0.017056	0.00433641	-0.00423192	-0.00758059	-0.00896401	-0.00131818	-0.00273491	-0.00280818	-0.00646466
						OS01T0699100-01	0.0178224	0.00253443	-0.00434516	0.0178275	-0.000125689	0.0184943	-0.0137577	-0.0125074	-0.00670613	-0.00628137	-0.0229602
						OS01T0699400-01	0.0148965	-0.00269968	-7.37092e-05	0.0156846	-0.00519848	0.00999463	-0.00490234	-4.37208e-05	-0.00828728	0.00327944	-0.00736496
						OS01T0699500-01	0.00860936	0.00332856	0.0144923	0.0142249	-0.011325	0.0103429	0.00303117	0.00416937	-0.0126702	0.0211978	-0.0160656
						OS01T0699600-01	0.00224098	0.00130305	0.0141369	0.00998511	-0.00559961	0.00407489	-0.00201393	0.00949713	0.000247438	0.0056411	-0.00654115
						OS01T0699900-01	-0.000279649	0.00477816	0.00152489	0.00263047	-0.00268703	-0.000923093	0.00354856	-0.00552152	-0.00667655	0.0128543	0.000306324
						OS01T0700000-02	0.013355	0.0110351	0.00542322	-0.00448376	0.0111846	-0.00465842	-7.63735e-05	-0.0085571	0.00908598	0.00584185	-0.000939316
						OS01T0700100-01	0.0134086	-1.56287e-05	-0.00974402	0.0118064	0.00183232	-0.0104062	0.00436834	-0.00301159	-0.00592855	-0.00630131	-0.010699
						OS01T0701700-01	0.00682058	0.00299359	0.000978583	0.00187906	0.00333339	-0.00695131	-0.00223578	-0.00859075	0.00144349	-0.00774716	0.00927028
						OS01T0701900-01	0.00160822	0.0035535	0.00180982	-0.00326648	-0.00126532	0.00308092	0.00400123	0.00329052	-0.00172708	0.00402634	-0.000812153
						OS01T0702000-01	0.00410034	-0.00486096	-0.000706583	-0.0025416	-0.000756125	-0.00715258	0.00246637	0.000148101	-0.00175037	0.00612097	0.00160699
						OS01T0702400-01	0.00484844	0.00369205	-0.00783714	0.00180798	0.00505088	0.00558426	0.00318706	0.00543164	0.0124311	0.00200255	0.00124234
						OS01T0702700-01	0.00600324	0.00300821	-0.00147994	0.0113996	0.00316194	-2.47537e-05	-0.00331785	0.00774364	0.00265754	7.62888e-05	-6.96762e-06
						OS01T0703400-01	0.00496425	0.00346083	0.00414759	-0.00480482	0.000145421	-0.0101752	-0.00426314	0.00262687	0.00379418	0.00421013	-0.00124473
						OS01T0704200-01	0.00845536	0.00286413	-0.0121079	-0.00347252	0.00698466	0.00475068	0.00374091	-0.00336021	-0.00608503	-0.00794402	-0.0106648
						OS01T0704300-01	-0.0014654	0.0155538	0.00694373	-0.0263858	-0.00316161	-0.00483926	-0.000191628	-0.00487638	0.00253194	0.00381836	0.00708673
						OS01T0704400-01	0.0105917	-0.00104757	-0.0107781	0.00135875	0.015552	-0.00957923	-3.01201e-05	-0.00148414	-0.00349914	-0.00498659	-0.00483676
						OS01T0704700-01	0.00686162	0.00370542	-0.00903374	-0.000182275	0.00491727	-0.00987651	-0.00231335	-0.00264898	-0.00679696	-0.00193208	0.00196169
						OS01T0705200-01	0.001421	0.015728	0.00830664	0.0132897	-0.00178084	-0.000954346	-0.00172454	0.00411414	0.00290918	0.00621324	0.00115282
						OS01T0705300-01	0.007189	0.00329993	-0.00153536	0.00546131	0.0112372	0.000602185	0.00194468	0.0107227	0.000849533	-0.00368741	0.0146979
						OS01T0705500-01	0.00881654	-0.00087826	-0.00762515	-0.00125258	-0.00821195	-0.00731656	0.0121888	0.00380424	-0.00308931	0.00733105	-0.00932886
						OS01T0705700-01	0.0115304	0.0205695	0.00685232	0.00929087	-0.00917523	0.0125248	-0.0162125	-0.00617997	-0.00438894	0.00588207	-0.0206967
						OS01T0706000-01	0.00356649	0.000829063	0.00262307	-0.00186139	-0.00244776	0.00173901	-0.00151892	0.000203231	-0.00109905	0.00821631	0.00152617
						OS01T0706400-01	0.00127331	0.0019958	-0.00156529	-0.0023233	0.000405679	0.00525363	-0.000968443	-0.0019601	-0.00168043	-0.00106309	0.00264927
						OS01T0706500-00	0.00539095	-0.00138576	0.00180315	0.00193716	-0.00131537	-0.00298524	0.0056279	-0.000935457	0.00383721	0.00388041	0.00174708
						OS01T0706600-00	0.00754341	0.00342531	0.0033875	0.00776929	-0.000121217	0.00328721	-0.00227071	-0.00316795	-0.000908836	0.00719803	0.00169322
						OS01T0706700-01	0.00272307	0.0126611	-0.00374093	0.0159205	0.0158796	-0.0260374	0.0165185	-0.0110822	0.0034684	-0.00507321	-0.0019944
						OS01T0706800-00	-0.00185318	0.00451388	-0.000552135	0.0021817	-0.0036068	0.00432162	0.00299168	0.000287497	0.00544539	-0.00934414	0.00769929
						OS01T0706850-00	0.00249168	0.0195982	-0.00674545	0.0133605	-1.55333e-05	0.00544355	0.00443055	-0.00633191	0.00385706	-0.00386956	0.00474453
						OS01T0706900-01	0.00764746	0.00880578	0.00112108	0.0103696	0.00761543	-0.0184528	0.0180986	-0.0076217	0.00393696	-0.0187192	0.00252783
						OS01T0707300-02	0.00345696	0.00253213	-0.00272797	0.000664985	-0.00644104	-0.0020756	0.00179819	0.00282369	0.00460035	0.00751447	-0.00044829
						OS01T0708000-00	0.00829357	-0.00240875	-0.00707669	-0.00326358	0.0010334	0.0012846	-0.00068748	0.00245957	-0.00431731	-0.00104619	-0.00952183
						OS01T0708100-01	0.00903996	-0.00126032	-0.00284292	-0.00366973	0.000584717	-0.00155958	-0.00582838	-0.000468324	-0.00512492	-0.0090099	-0.00541883
						OS01T0708300-01	0.00767532	-0.000385369	0.00267938	0.00194206	-0.000845204	0.00727582	0.000353579	0.00813312	-0.00373474	-0.00119969	0.00346985
						OS01T0708400-01	0.00609511	0.00421454	-0.00475303	-0.00357041	0.00050204	-0.00323541	0.00155887	0.00574719	-0.0028541	-0.000852421	-0.00511975
						OS01T0708500-01	0.00296302	0.00578315	0.00460246	0.00080266	0.00379028	-0.00185625	-0.00185691	0.00590256	-0.0017278	0.00597313	0.00176069
						OS01T0708600-01	0.0116041	-0.00215535	0.00520081	-0.00677806	0.0104427	-0.0131204	0.00922136	0.00755409	0.000277238	-0.00904802	-0.0078515
						OS01T0708900-01	0.0173635	0.00110407	-0.00493616	0.0080027	-0.010085	0.00562947	-0.00499747	-0.00855977	-0.0112743	-0.00962764	-0.00881543
						OS01T0709400-01	0.00704655	0.0100106	0.0033046	0.00434358	0.0077145	-0.00185659	0.00368996	-0.00570543	0.00146419	-0.00295017	-0.0119783
						OS01T0709750-01	0.000151508	0.00517572	-0.00381555	-0.00308266	0.00540099	-0.00341337	-0.00870216	0.00202396	0.000521223	-0.00537844	0.00416856
						OS01T0710000-01	0.0138917	-0.00645001	-0.00289627	-0.00209562	-0.00134569	0.0046965	0.00587122	0.00199128	-0.00418544	-0.00497578	0.00410503
						OS01T0710200-00	0.00952735	0.00353563	-0.00583474	0.00703379	-0.00228902	0.000372939	0.00090122	-0.0113665	0.00155078	0.0143134	-0.00526029
						OS01T0710300-00	0.00299015	-0.00144254	1.01552e-05	-0.00387652	0.000701845	-4.14655e-05	-0.00274089	-0.00164003	0.000515065	0.000263327	-0.00201188
						OS01T0710700-01	0.00123057	0.00455917	-0.00625044	-0.00627499	-0.0031778	-0.00219311	0.0133344	0.00399995	0.00172263	-0.0100634	-0.00250257
						OS01T0711000-01	0.00626484	0.0052749	-0.00367649	-0.00434506	-0.000645622	-0.0147504	0.00857747	-0.000936963	-0.00430959	-0.00696507	-0.0053694
						OS01T0711100-01	0.0172072	-0.0107925	-0.00838107	-0.00134467	0.0031547	0.00941944	0.00199156	0.0116016	-0.00683248	-0.00920165	9.51056e-05
						OS01T0711400-01	0.00447166	-0.00189909	-0.00464316	-0.00317158	0.00350517	-0.00610454	-0.000266759	0.00146985	-0.00218262	0.000953115	-0.00112089
						OS01T0711500-00	0.0049922	0.0120626	-0.0135874	0.015932	0.00450418	-0.0133939	0.0156698	-0.00272769	0.00022827	-0.0124138	-0.00605531
						OS01T0711600-01	0.00949092	0.00104832	-0.00235491	-0.000877884	-0.000280692	-0.00469303	-0.0065755	0.00625489	0.000202035	-0.00960102	-0.00677013
						OS01T0712501-01	-0.0022747	0.00423709	0.00054081	-0.00105797	0.00535159	-0.00300961	-0.00494498	-0.0013452	-0.00214998	-0.00790225	-0.00785139
						OS01T0712600-00	0.00483674	0.00508172	-0.00669808	0.00037735	0.00580407	-0.00366679	0.00615981	0.00166232	-0.00137302	-0.00754104	-0.00224749
						OS01T0712700-01	0.00558276	0.0167995	0.00120791	0.010302	-0.0100376	-0.0148235	0.00881426	-0.00688245	0.00576421	0.00909564	-0.00846387
						OS01T0713200-01	0.0120827	-0.00631676	0.0265555	-0.0130424	-0.0075631	0.00192527	0.0341033	-0.0302083	-0.00355397	-0.0485336	-0.000788398
						OS01T0714100-01	0.0103229	0.00346343	-0.00199195	-0.00662074	0.00309712	-0.00236875	-0.00346752	-0.0118533	0.0112245	-0.0145888	-0.00552272
						OS01T0714600-01	-0.000839791	-0.000196975	0.00421704	-0.00133221	0.00108934	-0.000840426	0.000262872	0.000607323	-0.00184351	-0.000897918	-0.00179915
						OS01T0714900-01	0.00662815	0.0117849	0.00177214	-0.00158173	0.00269376	0.000458654	0.00302503	0.00683495	0.00170328	0.00289994	0.0136749
						OS01T0715000-02	0.00171795	0.00632445	-0.0104862	0.00133852	0.000845982	0.0015488	-0.00111907	-0.00572397	0.00302092	0.000113036	-0.00508447
						OS01T0715400-02	-0.000439066	0.00663055	0.000719246	-0.00909754	0.00298801	-0.00334472	0.00592774	-0.0037287	0.0101517	0.00687328	0.00312651
						OS01T0715800-01	0.00983434	-0.00205853	0.000324429	-0.00193506	-0.00925346	5.0566e-05	-0.00236796	0.00594715	0.0031366	-0.00269532	0.00634753
						OS01T0716300-00	0.0057788	-0.00255867	-0.00647587	-0.00153575	-0.00693053	0.00349531	-0.00120643	0.00451801	-0.00142028	-0.000701095	0.00589438
						OS01T0716400-01	-0.000716666	0.00208591	-0.00648828	0.00453006	0.00615627	-0.00775974	0.000457138	-0.00377091	0.00330651	-0.00659164	-0.00203193
						OS01T0716500-01	0.0144375	0.00699912	0.0461926	-0.00988681	-0.0115286	-0.00801703	0.0126461	-0.011235	-0.00256556	-0.0245924	0.00519213
						OS01T0716550-00	0.0119847	0.00838416	0.0424377	-0.00865856	-0.0135527	-0.0143034	0.00835156	-0.00856832	0.00312588	-0.0138725	0.00112399
						OS01T0716800-01	0.00475048	0.0152245	-0.000568206	0.00482257	0.00884772	-0.0064565	0.00133719	-0.00196681	-0.00892988	-0.022924	-0.0166082
						OS01T0717000-01	0.00239746	0.00171792	-0.00124517	-0.00404491	-0.00397636	0.00358093	0.00151981	0.0094191	0.00587627	-0.000524328	-0.00401445
						OS01T0717000-02	0.00395956	0.00079592	-0.00350189	-0.00144034	-0.000996988	0.00858854	-0.00331625	-0.00119395	0.00943779	0.0173031	0.00394973
						OS01T0717400-01	0.0151498	-0.00449644	-0.0214146	0.0193328	-0.01826	0.00901067	-0.0086961	0.0153356	0.0106088	-0.00430379	-0.00165809
						OS01T0717700-01	0.0222295	-0.00367605	0.00648909	0.0118334	0.0183318	0.00102152	-0.00848784	0.00440423	-0.00015372	0.0183563	-0.00890903
						OS01T0718000-01	0.00634918	0.00631583	-0.00680461	-0.0028406	-0.00368147	-0.00682472	-0.00186462	-0.00879091	0.000557204	0.0151761	-0.00287311
						OS01T0718500-01	-0.000386387	0.00285016	0.00469238	0.000879427	-0.00194477	-0.00508519	0.0023319	-0.000332659	-0.000191666	0.00789702	-0.0070142
						OS01T0718900-01	0.00511139	0.00815774	-0.00741547	-0.00486879	0.00841772	0.00931149	0.00281196	-0.00612764	0.00620961	0.013302	0.0144925
						OS01T0719100-01	-0.000163021	0.000767691	-0.000388623	-0.00847728	0.00232242	0.00253752	0.0021715	0.000526508	0.0021687	0.00149925	-0.00170917
						OS01T0719100-04	0.00313607	-0.000158449	-0.0105351	-0.00030121	0.00647012	0.00977779	0.00764666	-0.000361188	0.0029731	0.00624358	-0.0122985
						OS01T0719125-00	-0.00305827	0.00547496	-0.00990053	-0.00956406	0.00171851	0.0142565	0.000530221	-0.000866705	-0.00642972	-0.000232397	0.00234416
						OS01T0719200-01	0.00358536	0.000756185	0.00143331	-0.000833045	0.00129505	0.00101617	0.000289384	-0.00157781	0.00152462	0.00345466	-0.000963181
						OS01T0719300-01	0.0050345	-0.00441699	-0.00084937	-7.16768e-05	-0.00420707	-0.00361813	0.000511856	0.00642812	-0.00193656	0.00772261	0.00221402
						OS01T0719600-01	0.0076585	0.00883264	-0.00784075	0.0179903	0.0110868	0.00320852	-0.00483122	0.0146679	-0.0112326	0.00081807	0.00677713
						OS01T0719700-00	0.0033933	0.00375958	-0.00779	-0.00767938	0.00386482	-0.00879231	0.00428478	0.00370594	-0.00570228	-0.0067285	0.000497553
						OS01T0720200-01	0.0114913	0.0100954	-0.00180532	-0.000837695	-0.000275825	-0.00301342	0.00100042	-0.00287672	0.014131	0.00206959	0.00356713
						OS01T0720300-00	0.00700881	0.00775895	-0.00418034	0.00136316	-0.00290278	-0.00700843	-0.00654918	0.00118421	0.00185377	-0.00560258	0.0107087
						OS01T0720400-01	0.00862842	0.00124508	0.00231026	0.00334012	0.00172157	-0.00904455	-0.00156042	-0.0140872	0.00387171	0.00512233	-1.93995e-05
						OS01T0720500-01	-0.00711446	0.0219762	-0.00827387	0.0134927	0.00526451	0.00833578	0.0064236	-0.0105026	-0.00670359	-0.013155	-0.00567219
						OS01T0720700-00	0.000337928	0.00835644	0.000896861	-0.0124075	0.0009616	-0.0102033	0.00800582	0.000366378	-0.000845939	-0.0057468	-0.00173794
						OS01T0720800-01	0.00280942	0.00460793	-0.002476	-0.0215328	0.000450856	0.0010351	-0.00941333	0.00140584	-0.0059399	0.000347931	-0.00646282
						OS01T0721000-01	0.00632815	0.00684027	-4.83985e-05	-0.01166	-0.0116356	0.00709453	-0.015343	0.00371204	0.000563864	0.015922	-0.00548421
						OS01T0721100-01	0.00726364	-0.00258816	-0.00123375	-0.00447708	0.00233141	0.00642703	-0.00447116	0.00380115	0.0129719	0.00170643	-0.013913
						OS01T0721300-00	0.00200914	0.00175161	0.00530373	-0.00147472	-0.0043668	-0.00242821	-0.00142128	0.00463258	8.05248e-05	-0.00523572	-0.00210701
						OS01T0721400-01	0.00397744	-5.56842e-05	0.000698853	-0.000312136	-0.00652348	-0.00589315	0.00111881	-0.00787519	-0.006426	-0.000496816	0.000287574
						OS01T0721500-01	0.00395617	-0.00164799	0.00368434	-0.00147144	0.000516069	0.00630653	-0.000259519	0.00392409	0.000454816	0.00137139	-0.0044761
						OS01T0721900-01	0.0108918	-0.00620448	-0.00150003	-0.00671301	0.00430427	-0.00224534	-0.0046878	0.012354	-0.00605104	-0.000430973	0.00458231
						OS01T0722100-01	0.0121151	-0.00384548	-0.00229136	0.00114461	-0.00168309	0.0120539	-0.000641665	0.00352804	-0.000330008	0.00860041	-0.00364573
						OS01T0722700-01	0.00297493	0.00203537	0.00455167	-0.000830705	-0.00652312	0.000408493	0.00273952	0.00101621	0.00221351	8.31389e-05	0.00569773
						OS01T0722800-00	0.00738953	0.00199694	0.00080539	-0.0061188	-0.00591544	-0.000923776	0.004523	0.000347127	-0.00691428	-0.00374829	-0.00452695
						OS01T0723100-01	0.00645916	0.00493281	-0.0134806	-0.000407072	-0.00768108	0.000124998	-0.00394487	-0.00189609	0.0101349	0.00543473	-0.00845786
						OS01T0723200-01	0.0177629	-0.0125824	0.00447365	0.00171956	0.00486018	-0.00474089	0.00473413	0.0140526	-0.00550196	-0.00097844	0.0103784
						OS01T0723600-01	0.0081385	0.0137196	0.0121271	0.00817599	-0.00643362	-0.00231577	-0.00599592	-0.00965608	-0.00807503	-0.000901967	-0.011085
						OS01T0723700-01	0.00228211	0.000374863	-0.00322936	0.0011856	-0.00146966	-0.00348502	0.00480948	0.00163358	-0.00091503	0.00146406	-0.0016458
						OS01T0724500-01	0.00430382	-0.00276969	-0.00252257	-0.00437632	0.00205349	0.000247327	-0.0021702	0.00671284	0.00119265	-8.96669e-05	-0.00191031
						OS01T0725000-01	0.00122043	-0.00112819	0.00486308	-0.00156148	0.00518014	0.00577508	0.00703268	0.00106276	0.000728654	0.00258067	0.00379839
						OS01T0725400-01	0.00353221	-0.00133822	0.00165333	-0.00453801	0.00317287	0.00029963	0.00380486	-0.00530609	0.00676202	-0.000659627	-0.000514151
						OS01T0725600-01	0.00806995	0.00152701	0.00219992	0.00544296	-0.000650367	-6.57529e-05	0.00470883	-0.000303408	0.00772103	1.87012e-05	0.00305261
						OS01T0725800-01	0.00154373	-7.48214e-05	-0.00309134	-0.00070407	0.00375285	-0.0070464	0.00664016	-0.00129189	0.00195972	0.00395307	-0.00128194
						OS01T0726001-00	0.00154564	-0.000488952	0.00278641	-0.00111708	0.00278107	0.00245735	-0.000381767	-0.00177761	0.0013082	-0.000777859	0.00181559
						OS01T0726801-01	-7.20832e-05	-0.0021469	0.00883151	-0.00750876	0.024056	0.0186733	0.0200043	-0.00326309	0.00432713	0.00581347	-0.00216926
						OS01T0727200-00	0.00471996	0.000796149	-0.000590893	0.00281529	-0.00605278	0.00332248	0.00388004	-0.0027273	0.00200355	0.000923884	-0.00808005
						OS01T0727400-01	0.012261	-0.00792889	-0.00846829	-0.00482226	0.00254736	0.00775508	-0.00610447	0.00115483	0.00439918	-0.00380474	-0.00287326
						OS01T0727500-02	0.00650065	0.0119079	0.0118628	0.00556481	-0.00755404	0.0018027	-0.000444524	-0.00660548	0.0163806	0.0102391	-0.0137703
						OS01T0727800-01	0.00544959	0.0021324	-0.00593016	-0.00218923	-0.0021321	0.000905656	-0.001751	-0.0110077	-0.0042875	-0.00051817	-0.000571599
						OS01T0728150-00	0.00161636	0.0114469	-0.00698773	0.00192045	-0.00768896	0.000284382	-0.00327849	0.00259663	0.00456596	0.0102824	-0.0132572
						OS01T0728200-01	0.00111427	0.0041563	-0.000780154	0.00121925	0.00259655	-0.00435026	-0.00219415	-0.00312756	0.00371439	0.00303001	0.00489565
						OS01T0728300-01	0.0156847	0.00141284	0.00220563	-0.00351401	-0.0035026	-0.0246902	-0.0173443	-0.0129566	0.0102113	-0.0245721	0.0113208
						OS01T0728400-01	0.00313368	-0.00394741	0.0114688	-0.00471486	0.0196905	0.017313	0.0174986	-0.00392308	0.000195849	0.00675756	-0.00254976
						OS01T0728900-01	0.00844482	0.00133163	-0.00497148	0.000480493	-0.00551662	-0.00856311	-0.00150817	0.00372852	0.0102869	-0.00387945	0.00173996
						OS01T0729100-01	0.000762145	0.000127599	0.00199062	-0.00271654	0.00436437	0.000940472	0.00193551	-0.00114708	-1.34435e-05	0.0050872	0.00187408
						OS01T0729200-01	0.00796639	-0.000340578	-0.00158506	0.00440819	-0.000182173	-0.00409209	-0.00519304	0.00368458	-0.000838262	-0.00292044	-0.00369359
						OS01T0729900-02	-0.000118927	0.00252422	0.00264334	-0.00506595	-0.000329782	-0.00704219	8.54245e-05	0.00475675	0.0039468	0.00572978	0.00673211
						OS01T0730200-01	0.00516633	-0.000382721	0.00283139	-0.0079941	-0.00132994	-0.00577778	0.00892939	0.00397549	-0.00673984	0.0155104	0.0100654
						OS01T0730300-03	6.25079e-05	0.00130024	-0.00216105	-0.000391513	0.00191414	0.00249393	0.00322776	0.00183726	-0.000889615	-0.00232898	0.00679556
						OS01T0730500-01	0.00792354	-0.00359167	-0.00910672	-0.0106021	0.00624143	-0.00282295	0.00471627	0.00364701	-0.00472368	-0.0038234	-0.00661435
						OS01T0730700-01	0.00449267	-0.00224084	0.00555494	-0.00123051	0.000983458	-0.000559214	0.00108543	-0.0035849	0.00020752	0.00561704	0.0065488
						OS01T0730800-01	0.00331272	0.00395605	-0.0289417	0.00551142	0.0108656	-0.000305985	0.00393454	0.000606866	-0.00628002	-0.0222618	-0.0111822
						OS01T0731000-01	-0.000208935	0.00532895	-0.00711977	0.000106597	0.00102992	-0.00624117	0.000935586	-0.00297579	0.00258725	-0.00353409	-0.00341058
						OS01T0731100-01	-0.0042808	0.0228502	-0.00863646	-0.0244147	-0.000642193	0.0135681	-0.0132214	0.00069581	0.00904947	-0.00310521	-0.0139407
						OS01T0731800-02	0.000384503	0.00173222	0.00035258	0.000554425	0.001746	-0.00211995	-0.00365335	0.000860255	-0.0026378	0.00225439	-0.00694196
						OS01T0732000-01	0.00543814	0.0066912	-0.00739961	0.000202064	-0.00387149	-0.00158146	0.000581717	0.0037976	-0.00366422	-0.0067166	-0.00105253
						OS01T0732100-00	0.0193648	0.00573262	-1.87875e-05	0.00935696	-0.00503862	-0.000887269	-0.00516034	-0.0246914	0.0131372	0.0141585	0.00794864
						OS01T0732200-01	0.0138171	-0.00404377	-0.00230452	-0.00501299	0.00128366	0.020979	0.000418307	0.0144007	-0.000734335	-0.0117751	0.00933683
						OS01T0732300-01	0.00406191	0.0124099	0.000462225	0.00839737	0.00832369	-0.00842524	-0.012279	-0.00391082	-0.00151058	0.00167163	0.00292505
						OS01T0732801-01	-6.00608e-06	-0.000601998	0.0025665	-0.0008082	0.00590774	0.00322955	0.00547364	-0.00261527	0.0029437	0.000227679	-0.0035997
						OS01T0733200-01	0.00482701	-0.000153301	-0.00206524	-0.000338386	-0.00484328	-0.000568049	-0.00121	-0.0063213	0.000715772	0.00713367	0.00577982
						OS01T0733500-01	0.00974696	0.00754959	0.0273533	0.00515307	0.025363	-0.00375932	-0.0133631	0.0209681	-0.00398874	0.00638299	0.00887652
						OS01T0733600-01	0.0138461	0.0026248	-0.00173402	0.00121906	0.00239538	0.00373338	-0.0107837	0.00999034	0.00237595	0.00774813	-0.000458577
						OS01T0734000-01	0.00193083	0.00560214	0.00119355	0.00136065	-0.000192893	-0.00112268	0.00566873	-0.00584281	0.000409135	0.00470473	0.00565042
						OS01T0734100-01	0.0106607	0.000706792	-0.00582398	0.000121589	0.00173339	-0.00173569	0.00438126	0.00870084	-0.00133329	-0.00574228	-0.00801109
						OS01T0734466-01	0.00807765	0.0168516	-0.000789426	0.00402616	-0.0108907	-0.00604886	0.000322788	-0.00627868	-0.00803242	-0.000158457	0.00519629
						OS01T0734600-01	0.000181845	0.00930668	-0.0128444	-0.00271867	0.00554769	-0.00942423	0.0196751	-0.0134984	0.00645975	-0.000844047	-0.000922805
						OS01T0734800-01	0.00770448	0.0019471	0.0142852	-0.00366981	0.00111638	-0.00839898	0.000347135	-0.00455266	0.00286899	-0.0041449	0.00466419
						OS01T0735300-01	-0.00307456	0.0132414	-0.0023024	0.0132169	0.0173229	0.0011159	0.035547	-0.00273338	0.00871091	-0.00022389	-0.0131344
						OS01T0735450-01	0.003159	0.00513984	0.00176316	-0.00478572	-0.00304512	-0.00453579	-0.0116437	0.00468725	0.00590331	-0.00655103	0.0112092
						OS01T0735500-01	0.000394067	0.00993829	-0.00751132	-0.017291	-0.0242348	-0.0236675	0.0089878	0.00613546	-0.00136759	-0.00476497	0.0111536
						OS01T0735900-01	0.00127945	0.000650096	0.00384652	-0.00147349	-0.00349986	-0.00816986	-0.00335101	-0.00409094	-0.00134692	-0.0026393	-0.00324056
						OS01T0736000-01	0.00578903	3.05175e-05	0.00182101	0.00151559	-0.00900527	0.00132777	0.000883105	-0.0020695	0.00227718	-0.000236724	-0.000991811
						OS01T0736300-01	0.00591008	-0.000165799	0.00341424	0.00221401	0.00619773	-0.00516591	-0.00476637	-0.00366128	-0.00449187	0.00423586	0.00230506
						OS01T0736500-01	0.00965558	-0.00189711	-0.000656665	0.00749651	-0.00826931	-0.00268888	0.00268194	-0.00932403	-0.000111576	0.00365145	0.00165927
						OS01T0736600-01	0.0077146	0.0083797	-0.00134456	0.00573558	0.00232038	-0.0013494	0.00073898	0.00819712	-0.00378674	0.00633852	0.0034526
						OS01T0736900-01	0.011465	-0.00498789	0.00151943	0.00620688	-0.0075279	-0.0192693	0.00124705	0.00115726	0.00281298	-0.00424824	-0.0110118
						OS01T0737401-01	0.00568306	-0.00116392	0.00415425	-8.39962e-05	0.00931288	-0.0129965	-0.00975781	0.00452301	-0.005004	0.00379366	0.00312753
						OS01T0737500-01	0.00459655	0.00327219	-0.00639066	-0.00190002	0.000768213	-0.0146787	-0.000259459	-0.0141371	0.000366	0.0122548	-0.000415912
						OS01T0737900-01	0.0149531	-0.00672031	-0.00444331	0.000145247	0.00342153	-0.00378133	-4.83621e-06	-0.00471409	-0.00655126	-0.00206129	-0.00211839
						OS01T0738000-01	0.0109348	-0.0087699	0.0105378	0.0082701	0.0107255	0.00966236	0.0139547	0.000329519	-0.00509942	0.00717789	0.00112642
						OS01T0738500-01	0.00313474	0.000619393	0.000168101	-0.00329643	-0.000434696	-0.000816204	-0.00465722	-0.00165708	-0.00485585	-0.000993474	0.000274582
						OS01T0738800-01	0.00507481	0.00752887	-0.00334156	0.00849514	-0.00048584	-0.00860875	-0.00100884	0.00788702	0.00902684	0.00462471	-0.00748157
						OS01T0739000-01	0.0113452	0.000759044	0.00101217	0.0019072	0.00615268	0.00414629	0.00416934	0.00822825	0.00261381	0.0083878	0.00217312
						OS01T0739200-01	0.0122505	-0.000652317	-0.004403	0.00311892	0.0117901	0.0085431	-0.00459901	0.00121168	-0.000811373	-0.00521552	-0.0053162
						OS01T0739300-01	-0.00123708	0.00714173	0.00326401	-0.0129155	-0.0062851	-0.00812789	0.0178986	-0.00391681	0.000542161	0.0146667	-0.000219729
						OS01T0739400-01	0.00514321	0.000150194	-0.0165262	-0.0043462	0.00886199	-0.00874769	0.00700933	0.00494929	-0.000172986	-0.0132812	-0.00550173
						OS01T0739500-01	0.0045819	0.00417839	-0.00156726	0.00462338	0.00281999	-0.0209236	0.0204142	0.00463121	0.00118404	0.00283326	-0.00336444
						OS01T0740400-01	-0.00160853	0.0124174	-0.00203263	0.00426039	0.00178271	0.00188093	-0.0018518	-0.00711123	0.00593273	0.00522874	0.00746823
						OS01T0740500-00	-0.00183833	-0.000883	-0.000259643	-0.00330559	0.000866522	0.00358853	0.00297882	-0.00538084	-0.00365262	0.0031317	-0.00250682
						OS01T0740600-01	0.0172002	-0.00576202	0.0117221	0.0112531	0.00857883	0.000395008	0.0110154	0.000393299	-0.000598652	0.0116493	-0.00260612
						OS01T0740650-00	0.00338434	0.00174105	-1.55405e-06	0.000155598	0.0012742	-0.00248328	0.00142565	-0.00428334	-0.000888884	0.00183027	0.00564413
						OS01T0740700-01	0.000294103	0.00227511	0.00666325	-0.000976651	-0.00193829	-0.000267327	0.00247858	-0.0037117	-0.000546981	0.000661199	0.00146349
						OS01T0741900-01	-0.00371236	0.0160324	-0.00699781	-0.0220261	-0.00358813	-0.00993049	0.00268618	0.00355086	-0.000670974	0.0020461	-0.0185703
						OS01T0742000-01	0.00758501	-0.00227274	0.00302478	-0.00077521	-0.00430778	0.00254658	-0.00280345	0.00495487	-0.000637826	-0.000383107	0.00311152
						OS01T0742300-01	0.00520063	0.00885174	0.000688081	-0.00736231	-0.0105366	0.00660629	0.00354021	0.000773345	-0.00781909	-0.00989744	-0.00622652
						OS01T0742400-02	0.0144254	0.0019484	0.0178498	-0.0168853	-0.0136791	0.0136359	-0.00443987	-0.0225522	-0.00370743	-0.0181849	-0.00819586
						OS01T0742500-01	0.00327652	0.00699754	-0.00585846	-0.00415215	0.00241078	-0.00182239	0.00339548	0.00092612	-0.00275323	-0.00238709	-0.00173644
						OS01T0742766-01	0.00831062	-0.00201295	-0.00058291	0.00209419	-0.00454103	-0.00278733	-0.00690586	0.000932154	-0.000625305	0.00228754	0.000130918
						OS01T0743300-01	0.00793329	0.00682781	0.00216452	0.00202098	0.00590527	0.00496156	0.00151207	-0.000243673	-0.0056675	-0.00217023	-0.000421432
						OS01T0743600-01	0.00288196	0.00362268	-0.00227865	0.00144051	-0.00547758	0.00307482	-0.00275194	0.00363886	-0.000520678	0.000641375	-0.000671252
						OS01T0743600-02	0.000784732	0.00332943	-0.00151655	-0.000826922	-0.00619264	0.00110391	0.0025124	0.0115741	0.0102262	-0.00118015	-0.00245644
						OS01T0743800-00	-0.0031108	0.00563534	-0.0138422	-0.0157814	-0.0103868	-0.000564562	0.00131123	0.000676021	-0.000548163	-0.000627698	-0.00216078
						OS01T0744300-01	0.00591286	0.00304144	-0.00298144	-0.00744864	-0.000152767	-0.00108936	-0.000125583	0.00419392	0.000254593	-0.000113156	-0.00109589
						OS01T0744400-01	0.00503324	0.00191792	-0.00444074	-0.00591613	-0.00428722	-0.00313884	-0.00170708	0.0114537	0.0012546	0.0046307	-0.00877924
						OS01T0745300-00	-0.00259973	0.00282499	-7.32639e-05	-0.00584564	0.00272189	0.00953505	0.0214188	0.00727713	0.00115342	0.00120555	-0.00778708
						OS01T0746700-00	-0.0137863	0.0174519	0.00172321	-0.025035	-0.00398421	0.00619295	-0.00888711	0.00688105	0.00423827	-0.00399982	0.00202583
						OS01T0747300-01	0.00963398	0.00239942	-0.00611998	0.00374425	-0.0039416	-0.0119402	-0.00373157	0.00108791	-0.000235629	-0.00216185	-0.00635628
						OS01T0747400-01	0.00300807	0.00851651	-0.00774519	0.00526523	0.00190392	-0.00682015	0.00785858	0.00826573	-0.00241638	-0.01251	0.000120685
						OS01T0747500-01	0.00457327	0.000819052	-0.00401189	0.00270479	-0.000665184	-0.00385178	-0.00457661	0.000306466	-0.0109369	-0.00238837	0.000405269
						OS01T0747600-01	0.0021554	-0.00264838	-0.00172013	-0.000276217	0.00123336	-0.00209404	0.00206697	0.00422593	0.00567319	-0.00244626	-0.0018619
						OS01T0747700-01	0.00579868	0.00261154	-0.0143777	-0.00245858	-0.00445595	-0.0162958	0.0024654	0.00557352	0.00245555	-0.0117165	0.00106892
						OS01T0747800-01	0.00816695	0.00330941	-0.00300187	-0.00299742	0.0021331	-0.00164019	0.00131198	0.000290328	-0.00632477	-0.00661608	-0.00884472
						OS01T0748000-00	0.00121021	-0.00137643	0.00360326	-0.000100813	-0.00203692	-0.00241621	0.000883815	-0.00482697	-0.00228642	-0.000626617	-0.00342878
						OS01T0748100-01	0.00222007	0.00360012	-0.000930808	-0.00439332	0.00659547	0.00477534	-0.00628212	0.00302106	0.000100814	0.005336	-0.00298661
						OS01T0748200-00	0.00379518	-0.00156503	-0.00182926	0.00189029	-0.000911301	0.000811989	-0.00119143	-0.00232538	0.00181263	0.00289827	0.00106828
						OS01T0749100-01	0.00885288	0.00618603	-0.00553445	0.0108028	-0.00374981	-0.00492535	0.00780957	-0.0047597	0.00177458	0.0140058	0.0111982
						OS01T0749200-01	0.00795414	0.014999	-0.00259869	0.0116718	0.00591506	0.0171043	0.00496448	0.0129324	0.00110235	-0.00711995	0.0182363
						OS01T0749300-02	0.00357867	-0.00150515	-0.000405066	-0.00462079	-0.00307428	-0.00382677	-0.000460161	0.00780044	-0.00265452	0.00962447	0.00765982
						OS01T0749400-02	-0.00154357	0.0102454	-0.00392901	-0.0138893	0.00413466	-0.00919638	0.0065191	0.00121309	-0.00360361	0.00264816	-2.0265e-05
						OS01T0749900-01	0.00986363	0.000310562	0.00210493	-0.00336579	-0.00134847	-0.00560196	-0.00270928	0.00208239	0.00110607	-0.00346921	0.00129386
						OS01T0750100-01	-0.000447784	0.00360785	0.0115282	-0.0222087	-0.0132413	0.00892234	0.009094	0.0030755	0.000554647	0.015774	0.00638919
						OS01T0750300-01	0.000754369	0.00976894	0.00187501	0.00277756	0.00189874	0.00356862	0.000298631	0.00336391	-0.000658681	0.00438943	0.00525324
						OS01T0750500-01	-0.00945654	0.0249849	0.011167	-0.00991391	-0.00714945	-0.0107221	0.0028135	0.0231277	0.00254241	0.00766376	0.0158104
						OS01T0750600-01	0.000153358	0.0164253	0.00932305	-0.0123964	-0.00662815	-0.00320865	-0.0161586	-0.00149293	-0.00144124	-0.00765732	-0.00344075
						OS01T0750800-02	0.00786087	0.00440705	0.0010322	7.32858e-05	-0.00338932	-0.00421412	0.00485087	0.00326707	-0.00014271	-0.00133026	-0.00145673
						OS01T0750900-01	0.0168448	0.00552043	-0.00733262	0.0102366	-0.00334515	0.0122993	-0.00607468	-0.015766	-0.00301425	-0.00807818	0.0191336
						OS01T0751300-01	0.00190751	0.00575831	-0.00337228	-0.000844923	0.00660208	-0.0100416	0.00941954	0.00307543	-0.00413147	-0.00601102	-0.00102886
						OS01T0751600-01	0.0038634	0.00161631	-8.6515e-05	-0.000572675	0.000203565	0.00197954	0.000510827	-0.00569132	0.00097888	-0.00280636	-0.00289685
						OS01T0752100-01	0.00468461	0.00334913	-0.00476158	-0.0121845	0.0105571	0.00430172	0.000929908	0.000375113	-0.00184929	-0.00713815	-0.0085958
						OS01T0752200-01	-0.00380921	0.0222041	0.00922073	0.00264518	-0.000885893	0.00770444	0.0160641	0.00657813	-0.00334522	-0.00562236	-0.00519958
						OS01T0752300-01	0.0110259	-0.00962361	0.00555299	0.000903233	-0.00151346	-0.00267719	0.00742751	0.0176791	0.0006222	0.00400611	0.00744915
						OS01T0752400-00	0.0086687	0.00221173	0.0039268	0.00428245	-0.00481006	-0.00357057	-0.00116988	0.000842239	-0.00976335	-0.0145788	0.00130875
						OS01T0752500-00	0.0136095	-0.00325933	-0.00173635	0.00214833	-0.00637513	-0.00118327	-0.00496641	0.000895183	-0.00597656	0.00253867	0.00206468
						OS01T0752600-01	0.00609148	-0.00339669	-0.00443857	-0.00287616	-0.000969077	-0.00120315	-0.00558051	0.00901066	-0.000292035	0.00421536	0.00741152
						OS01T0752700-01	0.0192225	-0.0172725	-0.0112944	-0.00211122	0.00556212	0.000220355	-0.000167266	0.0041537	0.00934882	0.00519406	-0.00136348
						OS01T0752800-01	0.00449558	0.00394122	-0.00665157	-0.00192295	0.00258647	0.000225104	0.00609224	0.00174418	-0.00262699	-0.00611854	-0.00357502
						OS01T0752800-02	2.99515e-05	0.00174856	-0.00184103	0.00110549	0.00118921	0.00386199	0.003301	0.000902001	-0.00365585	-0.00214995	-0.00426031
						OS01T0753000-01	0.00631485	0.00703403	-0.00644335	-0.00970454	0.00374279	0.000561302	-0.0044193	-0.00732912	-0.00434199	0.00211401	0.00216186
						OS01T0753100-01	-0.001594	0.00123629	-0.00480874	0.00380126	0.000549347	-0.00289937	0.00260358	-0.00519807	-0.00305003	-0.00388449	0.0128319
						OS01T0753200-01	0.00804088	0.00738124	0.0125428	0.00127311	0.00308369	0.00367127	0.0101982	0.00471041	0.0055517	-0.00367381	0.00959418
						OS01T0753500-01	0.00854993	0.000339953	-0.00148833	-0.0003767	0.000472431	0.00346508	0.00505243	0.00414584	0.0140051	0.000103077	-0.00407466
						OS01T0754000-01	0.0050578	-0.00275044	-0.0009465	2.93482e-05	0.00302119	-0.000501422	0.0021549	0.00193874	-0.000606878	0.00515219	0.00420872
						OS01T0754100-01	0.00653425	0.000741871	0.0103207	-0.00146438	-0.00748928	0.00224624	0.00752839	0.00290343	0.00437467	-0.00376991	-0.00778947
						OS01T0754200-03	0.00417131	-0.00140938	-0.00326266	-0.00334939	-0.00136147	-0.00596767	-0.00358081	-0.000546288	0.00567603	0.00495172	0.00409906
						OS01T0754500-01	0.000313234	-0.000406022	0.000324587	-0.00177257	0.00348474	-0.000286826	0.00159133	0.00377999	-0.0016439	-0.000366316	-0.00287505
						OS01T0755100-01	0.0109241	-0.00544826	-0.00477986	0.00405108	-0.00403843	6.28426e-05	0.00535963	0.0048399	0.00636823	0.00589773	0.00298962
						OS01T0755700-01	-0.0111914	0.0108127	0.00283415	-0.0306454	0.0077447	-0.000880791	0.00345437	-0.00173038	-0.0001022	0.0119028	0.0078628
						OS01T0756400-01	0.013328	-0.00626724	-0.00405857	0.000482471	0.00142856	-0.000103192	0.00886355	0.00178624	0.00599497	-3.06152e-05	-0.00180137
						OS01T0757051-00	0.00241143	0.00290373	0.00252226	0.00143776	0.000261057	-8.04838e-05	-0.00277312	-0.00341876	-0.00440801	0.00716121	0.00143634
						OS01T0757200-01	0.00705033	0.00756374	0.00473332	0.0152135	-0.00189534	-0.00397191	-8.32791e-05	-0.00849406	0.00377957	0.00195015	-0.00587486
						OS01T0757500-01	0.00221786	-0.00173586	0.00408169	0.00186099	0.0020287	-0.00231697	0.00341928	-4.42186e-06	0.000335605	0.00082801	0.00283037
						OS01T0757700-01	0.018889	-0.00342391	-0.00493538	0.0133606	0.00234697	0.0163525	-0.00410405	0.0110345	-0.00764187	-0.0159342	0.0140888
						OS01T0757900-01	0.00144284	-0.00179983	-0.0114407	-0.00821454	0.00483308	-0.0119359	-0.00952844	0.00185891	-0.00106298	0.0043492	-0.00269105
						OS01T0758450-00	-0.0018084	0.00244084	0.00258354	-0.00272023	0.00164346	-0.00133628	0.0017777	0.00183322	-0.00120098	-0.000122077	0.00434437
						OS01T0758500-01	0.00440275	0.000210307	-0.00251284	0.00561105	0.000645257	-0.00439739	0.00496159	-0.00582437	0.00123264	0.00843154	-0.00582396
						OS01T0758900-01	0.0102675	0.00233385	-0.00456763	-0.00339234	0.00542963	0.00354615	-0.00598319	0.000265027	-0.0045044	-0.0120216	0.000848526
						OS01T0759400-02	0.00939804	-0.00260494	-0.00721963	0.00034197	0.00106921	-0.00167461	-0.00295065	-0.00257287	-0.00450545	0.00255198	0.00450471
						OS01T0759700-02	0.00160872	0.00612644	-0.00294906	-0.0036188	0.00256069	0.00185186	0.00376112	0.00607511	-0.00522588	-0.00831989	-0.00528851
						OS01T0759900-01	0.00272773	0.0016981	-0.000254685	0.00435856	0.00716776	-0.00131577	0.000311313	0.000823749	0.00461906	0.00326167	0.00509797
						OS01T0760000-01	-0.00590174	0.0272213	-0.0168948	0.00745934	-0.00668358	0.0180838	0.000316633	0.00090096	-0.0126505	-0.00276316	-0.01509
						OS01T0760400-01	0.0020974	0.000430523	5.34489e-06	-0.0030622	-0.0013777	-0.00133182	0.00200932	0.000213029	0.00104814	-0.00345313	0.00472708
						OS01T0761000-01	0.00289904	0.00353009	-0.00633194	0.0028116	0.00380187	-0.0034726	0.0019315	-0.00387281	-0.00140957	-0.0012075	-0.00383816
						OS01T0761100-01	0.003227	0.00208813	-0.000978025	-0.0026704	-0.00662809	0.00468941	-0.00041566	0.00980648	0.000684875	0.0103194	-0.00959186
						OS01T0761300-01	0.00457759	0.00636072	-0.00957739	0.00114521	-0.00429414	0.00270198	0.00231766	0.00650311	0.00475102	0.00199417	-0.00501943
						OS01T0761500-01	0.00400517	0.000768229	0.000231028	0.00261304	-0.00271569	-0.000188133	0.00179109	0.00168765	-0.00513994	0.00389697	-0.000206171
						OS01T0762000-02	0.0034624	0.00596668	0.0120323	-0.0083474	0.00405175	-0.00263754	-0.0113573	-0.00688862	0.00119624	0.00288635	-0.00497431
						OS01T0762300-01	0.00395201	0.00784562	-0.00809802	-0.0108711	0.00479058	-0.0015209	-0.00172125	-0.00845601	0.00791411	0.00214237	-0.00342481
						OS01T0762400-00	0.00302745	4.03559e-05	0.00237076	0.00123239	0.0052406	0.00211534	0.00194061	-0.00153738	0.00392238	0.00378698	0.000642055
						OS01T0762900-01	0.00640075	0.00159842	-0.009445	0.00208937	0.00252499	-0.00682958	-0.00421761	-0.014819	-0.000297182	-0.00462776	0.00158471
						OS01T0763000-01	0.0214845	-0.0129557	0.00433769	0.00472812	0.00056963	-0.00860029	0.00968659	0.0139198	-0.00288936	-0.00949338	0.000825286
						OS01T0763200-01	0.00402558	0.0123711	-0.00535319	-0.00316735	0.000927121	-0.00295361	-0.00130839	-0.0163816	0.0136113	0.00855429	-0.0157452
						OS01T0763300-01	0.00299465	0.00207708	0.00109565	-0.0010132	0.00183105	-0.00216764	0.00178336	0.0010978	0.00237367	-0.00158131	-0.000838945
						OS01T0763600-01	0.00384797	0.0141386	0.000330424	0.00465009	-0.00221761	-0.00674184	0.00353051	0.00835282	0.00248096	0.0154872	0.00225658
						OS01T0763700-01	0.00140549	0.0147505	-0.00317904	-0.0023481	0.00244297	0.00675002	0.00409122	0.00398008	0.00680035	-0.00165903	0.00685165
						OS01T0764050-00	0.000117465	-0.000537688	0.00157057	-0.00293319	0.00158922	-0.00143685	-0.00124056	-0.000351445	0.000562388	-0.00414886	-0.00180635
						OS01T0764300-01	0.00810618	0.00204931	-0.0105984	0.000969371	0.000456426	0.0119063	-0.0129909	0.00145869	-0.00234589	-0.00469473	-0.00754174
						OS01T0764400-01	0.00466178	0.00858376	0.00511536	-0.00446905	0.00282187	-0.0113566	0.00329263	0.000756101	-0.00336642	-0.00715285	-0.0025826
						OS01T0764500-01	0.00100458	0.001792	-0.0086577	-0.00257632	0.00147795	-0.00534304	0.00666435	-0.00132098	-0.00516058	-0.00487406	-0.000509296
						OS01T0764700-01	0.00544021	-0.00221893	0.00239026	0.00069733	-0.0011742	-0.001545	0.000647893	0.00357671	0.00222166	0.000364753	-0.00438969
						OS01T0764800-01	0.00974385	0.0132592	0.032405	0.00389057	-0.0274699	-0.0113937	-0.00405008	-0.000352401	0.0033273	-0.00184199	-0.00390603
						OS01T0764900-01	0.00658892	-0.00271805	-0.00918535	-0.00530097	-0.00510175	-0.00104748	0.00177507	0.00433667	-0.0031743	-0.00474961	-0.00149752
						OS01T0765300-01	0.00155122	0.00691605	-0.00726732	-0.00264163	0.00318951	-0.00763948	-0.00482784	0.00292102	0.000841627	-0.00286265	0.00156211
						OS01T0765400-01	0.00361443	0.00227029	-0.00436433	0.00219615	-0.00118406	-0.00214973	0.00323858	-0.00741054	-0.0108599	0.0125758	0.00670429
						OS01T0766200-01	0.0073917	0.00189696	0.00268844	0.00376609	-0.00677606	-0.00867842	0.000371389	-0.00450173	-0.00333423	0.00841782	-0.0011573
						OS01T0766900-01	-0.00623783	0.0180782	-0.00228326	-0.0117102	0.0029096	0.000967801	-0.000487061	0.00664192	0.00405159	-0.00301202	0.00302004
						OS01T0767000-01	0.00132204	0.00885206	-0.00398042	-0.00981176	0.0010015	-0.00351422	0.000653017	0.000911091	-0.000415142	-0.000714765	-0.000928624
						OS01T0767100-01	0.0139374	0.00556424	-0.00937221	-0.00776451	-0.000749064	0.00973281	-0.0152425	-0.00846521	-0.00462406	-0.000670975	-0.00150433
						OS01T0767600-01	0.00832287	0.00481763	0.0150731	-0.00585977	-0.00156672	-0.0103343	0.00332184	0.00257282	-0.00607618	0.00283501	0.00163934
						OS01T0767900-01	0.00738549	0.00102923	-0.00594314	-0.00177843	0.00390826	-0.00202987	-0.00227431	-0.000312999	-0.00271862	0.00332815	-0.00387465
						OS01T0767966-00	-0.000176852	0.00260585	-0.00175087	-8.57692e-05	-0.00212846	0.000383071	-9.50603e-05	-0.00149851	0.000561649	-0.000690634	-0.00125502
						OS01T0768100-01	0.00225359	-0.00249598	0.00294438	0.000103423	-0.0017735	0.000510619	0.00288172	-0.00297718	-0.00671049	0.000446538	-0.00108591
						OS01T0768200-01	0.00278461	0.0039212	0.000224116	-0.00213803	-0.00233139	-0.000353571	0.00451339	-0.00175033	-0.00331276	-0.0068646	-0.00144648
						OS01T0768333-00	0.00389916	0.00295459	0.0156746	0.000575684	-0.00838524	-0.00327617	0.00064943	-0.00497026	-0.0124027	-0.00385495	-0.00404589
						OS01T0768600-01	0.000277114	0.00172693	-0.00196077	0.00179469	-0.0035569	0.00380647	0.00280858	0.00436082	-0.00236225	0.00542413	0.00575972
						OS01T0768700-01	0.0067864	-0.00929452	-0.00413946	0.00868103	0.0056497	-0.00395453	0.00324983	0.000512334	0.00595108	-0.00991937	-0.00528806
						OS01T0769000-01	0.00374243	0.00534354	0.00289848	-0.0017162	-0.00331767	-0.0109967	0.00247766	-0.0018906	0.00250283	0.00647219	-0.000356838
						OS01T0769100-01	0.0129359	0.00651289	0.00292099	0.00260608	0.00130037	0.00444257	-0.000701194	0.00400826	0.00599826	0.00739651	0.00994218
						OS01T0769900-01	0.00784127	-0.00397218	0.00162531	0.000136358	-0.00770347	0.00651601	0.00280686	0.00632265	0.000688671	0.00639287	0.0105171
						OS01T0770000-01	0.0070574	0.00715914	-0.00741744	-0.000828939	0.000859314	-0.000850439	-0.00371247	-0.00606578	-0.00693146	-0.000196111	-0.00475829
						OS01T0770200-01	0.00133918	0.00439042	-0.00368538	0.00414847	0.0023308	-0.0124206	0.00687637	0.0047718	-0.00576795	0.00685362	-0.00168021
						OS01T0770400-01	0.00200416	0.00112628	-0.00889989	-0.00213279	0.00200716	0.00849575	-0.00868172	-0.00205967	-0.00363995	0.00507533	-0.0114425
						OS01T0770700-00	0.0125832	0.000880529	-0.0128767	0.014301	-0.00726191	-0.00966638	-0.0126995	-0.0207354	-0.00437599	0.00323633	0.00228082
						OS01T0771000-01	0.0141726	0.0108674	0.000792784	0.0273437	-0.0130213	0.0013255	-0.011657	0.00167597	0.0097064	0.00750504	0.00148362
						OS01T0771100-01	0.00856222	-0.00262839	-0.00267144	0.0043408	-0.000117794	-0.006129	-0.00129667	0.0070555	0.0121667	0.00184183	0.00281205
						OS01T0771200-01	0.0100438	0.000124166	-0.00172181	0.00855923	-0.00114827	-0.00119536	0.00873207	-0.0014299	-0.00195717	-0.00652923	0.0092809
						OS01T0771300-01	0.00508379	-0.00144251	0.000463183	-0.00528365	0.00380526	0.00163841	-0.00282365	0.0020771	0.00058643	0.00833946	0.0015119
						OS01T0771400-00	0.014239	0.00182664	0.00205395	0.00221276	-0.00319398	0.00334135	0.00134402	-0.00411112	-0.004714	0.00894356	-0.0136048
						OS01T0771900-01	0.00864006	0.00181791	-0.00133974	0.0066918	0.00387528	0.010287	0.000159345	0.00181044	0.00170658	0.00245446	-0.0140822
						OS01T0772000-01	0.007535	0.00618647	-0.00626967	-0.00607648	-0.00276808	-0.0017984	-0.00722802	-0.00074829	-0.00273558	-0.00659724	-0.00616409
						OS01T0772400-00	0.00829633	0.0042825	0.000938332	0.00735766	-0.000188179	0.00250331	0.00556228	-0.0157976	0.000945774	0.00618514	-0.0128648
						OS01T0772650-00	0.00156651	0.0011093	0.000735581	-0.0014649	0.00118394	0.00250881	-0.00331275	-0.00255446	-0.00183631	-0.00290679	0.000980847
						OS01T0772700-00	0.00485157	-0.00101021	0.00191328	-0.000966797	-0.000902368	-0.00192503	-0.00160636	0.00487644	-0.000581674	0.00554379	0.00242673
						OS01T0772800-01	0.00701417	0.00126369	-0.00043939	-0.00199236	-0.00257555	-9.2464e-05	0.00315087	0.00693324	-0.00403081	0.001149	-0.00232765
						OS01T0773100-01	0.00312289	0.00228401	0.00521663	0.00265508	-0.00333244	0.000447171	-0.00114741	-0.000469355	-0.000495193	0.00203474	-0.0005361
						OS01T0773200-02	0.00585013	-0.00132232	0.00569679	-0.0020228	-0.00099327	-0.00356623	-0.000751343	-5.66141e-05	-0.00312921	0.00539358	0.00291424
						OS01T0773600-01	0.0111415	0.00284638	0.00145376	-0.00297503	0.000123054	-0.00109194	-0.00337557	0.0139395	-0.00815961	0.0107842	0.0019886
						OS01T0773700-02	-0.00116878	0.0044253	-0.000172142	0.000180281	-0.000127564	0.000975892	0.000336229	-0.005382	0.00139377	-4.83613e-05	-0.00106175
						OS01T0773800-00	0.00189142	0.00333433	0.0048347	0.00117805	-0.00354927	0.00123949	-0.00368359	-0.000132349	-0.00631073	-0.00683967	-0.00390641
						OS01T0775100-01	0.00359662	0.00369626	-0.00119773	0.00272968	0.00309317	-0.00569415	0.000820951	-0.00224959	-0.000440167	0.000577576	-0.00157197
						OS01T0775300-01	0.00434275	0.00123898	-0.00555277	-0.0105794	-0.00164807	0.00312879	-0.0019111	-0.00112925	0.00286633	0.00238131	-0.00385065
						OS01T0775400-01	0.00605435	0.00248529	0.00606368	0.00616674	-0.00314707	-0.00321244	-0.003601	-0.0034403	0.00261316	-0.00236558	-0.00288762
						OS01T0776300-01	0.00439697	-0.00693199	0.0116687	0.000405977	0.0239323	0.0196942	0.0250323	-0.00926633	0.0205793	-0.00117409	-0.00222577
						OS01T0776400-01	0.00487148	0.00254809	0.00215919	-0.0010835	0.00229413	0.00190752	0.00154612	-0.00192022	-0.000941872	0.00222828	-0.000406667
						OS01T0776700-01	0.00601444	0.00197896	-0.00245187	0.00139325	-0.00195661	0.00304616	-0.000872646	-0.00798555	0.00142379	0.00552251	-0.000124055
						OS01T0776800-01	0.00202037	0.000844343	0.00685411	-0.00262081	0.0102454	7.15342e-05	0.000390516	0.00168597	0.00363228	0.00331906	-0.00288615
						OS01T0776800-02	0.00323907	-0.000500312	0.00212173	-0.00598815	-0.0107205	-0.000925188	-0.00245443	0.000455386	0.00357008	0.0029977	0.00488198
						OS01T0777101-00	0.00818408	-0.000855321	0.00224187	-0.00373272	-0.0106009	-0.00356933	0.00256906	-0.00516091	-0.000875862	0.0139284	-0.00183589
						OS01T0777200-01	0.00106466	0.0209849	0.00628039	0.0065085	-0.00290866	0.00953733	-0.00623849	0.00986728	0.00177789	0.0135619	0.0203979
						OS01T0777700-00	0.00356261	0.000700105	-0.00371646	-0.00313128	-0.000402557	0.000478204	0.0064386	-0.00114336	0.000867298	-0.00677707	0.00611109
						OS01T0777800-01	0.00496147	-0.00205871	-0.00599234	-0.00974418	0.0032783	0.00257178	-0.00306783	-0.000143911	0.00829509	0.000810434	0.0131485
						OS01T0777900-01	0.0209304	0.0141013	0.0163322	0.0148847	0.00659174	-0.0166912	-0.0178059	-0.00907727	0.0190234	-0.00687556	0.0173702
						OS01T0778400-00	-0.00150289	0.0135326	0.00321196	0.00715392	-0.00468231	0.00425852	-0.00100148	0.00894291	-0.00411484	0.00721609	-0.00156752
						OS01T0778700-01	0.0127367	0.00265669	-0.00638151	-0.0024321	-0.00686985	-0.00724761	-0.000382867	-0.00260138	0.00124393	-0.00630913	-0.00346967
						OS01T0778800-01	0.00983468	0.0125675	0.0191472	0.000928518	-0.0117421	0.00831117	0.00188428	-0.00541801	-0.00673974	-0.00856323	-0.00341523
						OS01T0778900-01	0.0080642	0.00388954	-0.0106623	0.00274358	0.0161636	-0.0252666	0.0105799	-0.0209332	0.00114044	-0.00703929	-0.0176948
						OS01T0779300-01	0.00927792	0.00116495	0.00025461	0.000365346	-0.0035614	-0.003987	-0.00878763	0.000406409	0.00489202	0.0133492	0.0080374
						OS01T0780400-02	0.00486234	0.0134814	0.0070599	0.00564045	0.000777222	0.000764404	-0.000264998	-0.00209401	0.00873629	0.00851068	0.0063032
						OS01T0780500-01	0.00783625	0.00496846	0.00156	-0.00657522	-0.00158033	0.00301412	0.000581292	0.000942682	0.00267639	-0.00125523	-0.00197574
						OS01T0780800-01	0.00672284	0.00679806	-0.0101986	0.017719	-0.00248913	-0.0120065	0.0170914	-0.000156947	-0.0104488	0.00490293	0.00426775
						OS01T0782200-01	0.00849394	0.00844215	-0.00515595	0.00966939	0.00548844	-0.00100965	0.00526245	0.000195619	-0.00341142	-0.00095354	-0.00488095
						OS01T0782500-01	0.00380347	0.00689688	0.00357085	-0.00824377	0.00465028	0.00758401	0.00543522	0.00322424	0.000393759	0.00394993	0.00387548
						OS01T0783100-01	-0.000135679	0.0198156	-0.00520813	0.00725031	0.00468259	0.00381125	0.00288186	0.000654286	-0.00595798	-0.0130558	0.0130929
						OS01T0783200-02	8.89063e-06	0.000428438	0.00107283	-0.00110098	0.0043751	-0.00404404	0.00303674	0.000731325	0.000224761	0.00271489	-0.000662552
						OS01T0783500-01	0.0107105	0.0132059	0.00694535	-0.00553681	-0.00481915	-0.00317198	0.00162494	-0.00699747	-0.0100491	0.00119806	0.00252183
						OS01T0783600-01	0.0109323	0.000355075	-0.00152053	-0.00886296	0.00552052	0.00596745	0.00671691	0.00187139	0.0011126	-7.5082e-06	-0.00173204
						OS01T0783800-01	0.0032013	0.00102211	0.00935571	-0.00148293	0.0114637	0.00243001	-0.00236819	0.0037769	-0.00349039	-0.000983715	0.00442255
						OS01T0784500-01	0.00316829	0.000602054	0.00323734	-0.0015681	-0.00553735	-0.000435097	0.0003327	-0.00474129	-0.000642681	0.00272477	0.00586861
						OS01T0784600-01	0.00171032	0.00823759	-0.00439076	-0.00618172	0.000961301	0.00302728	0.00738857	0.00159735	-0.00491925	0.0026575	0.00261301
						OS01T0784700-00	0.00102968	0.0133035	-0.00834729	-0.00762235	0.00465344	-0.000183853	0.00281429	0.00300825	-0.0227793	-0.0160538	0.00245181
						OS01T0784800-01	0.00877709	0.0042927	0.0107801	-0.00436067	-0.00871637	-0.00530873	0.00468078	0.00427877	-0.00533237	-0.000758399	-0.000427866
						OS01T0784833-00	-1.95203e-05	0.000588463	0.000162991	-0.00372302	-0.00177141	0.00347493	-0.00340673	-0.00227582	-0.00230393	0.000393132	0.00315398
						OS01T0784900-00	0.00982383	0.00215843	-0.00556599	0.00106591	0.0069926	-0.00190426	0.000835626	0.000310393	0.00496016	0.000569156	0.00140277
						OS01T0785700-02	0.00549571	-9.66042e-05	0.0053083	-0.00103563	-0.000711996	-0.0023349	0.00118094	-0.00431084	-0.00168585	0.00287085	0.0053327
						OS01T0786800-01	-0.00827582	0.0203893	-0.00568227	-0.0181917	-0.00126878	-0.00260172	-0.00459395	0.0118434	0.00123785	-0.0124015	-0.00654469
						OS01T0786900-01	-0.000283497	0.00941646	-0.00542928	-0.00783677	0.00400996	-0.00653825	0.00429745	0.00231449	-0.00431585	-0.0055377	-0.000451171
						OS01T0787400-01	0.0105107	-0.000326259	0.00430562	0.0102626	0.0159829	0.00755508	0.00793287	-0.00930733	-0.00990661	0.00293021	-0.00332945
						OS01T0787600-01	0.000815964	0.00358499	-0.0011098	-0.00136116	-0.0057462	-0.00485726	-0.00106391	0.00335571	-0.00525169	0.00565088	-0.00349074
						OS01T0788200-01	0.00536429	0.00522119	-0.00622143	-0.000943235	0.0256543	-0.00795865	0.0139358	-0.0103064	0.000981795	-0.00908792	-0.00778081
						OS01T0788400-01	0.00940999	0.00782863	0.00508763	0.00345	-0.00579446	-0.00768396	0.00104829	0.0039692	-0.00367956	0.00540736	0.00810248
						OS01T0788500-01	0.00795821	0.00379462	0.00714873	0.000330029	-0.00139847	0.00205602	0.00563625	-0.00102682	-0.000851193	-0.00173719	-0.00976806
						OS01T0788700-00	0.000767005	0.00548286	-0.00434228	0.00592623	-0.00666286	-0.00358484	0.00406116	-0.00557791	0.000950092	0.0149717	-0.000370523
						OS01T0788950-01	0.020281	-0.0184977	0.00778702	-0.00229126	0.00832048	-0.00499053	0.00326785	0.0137261	0.0250977	-0.00744132	-0.00180952
						OS01T0789100-01	0.0078143	-0.0031414	-0.0038484	-0.000640313	-0.00434077	0.00175138	-0.00504092	0.00376518	0.00125452	-0.00304829	4.71144e-05
						OS01T0791033-00	-0.0117892	0.015229	-0.00645157	-0.0153167	0.00651544	0.0108749	-0.00118173	-0.00051351	-0.0084863	-0.0183662	-0.00257404
						OS01T0793200-01	0.00484068	-0.00292749	-0.00123768	0.000766489	0.000130681	-0.00185841	-9.81808e-05	0.00264062	-0.00312618	0.00151998	0.0028992
						OS01T0793200-02	0.00208085	-0.00100783	-4.8436e-05	-0.000930207	-0.000295569	-0.00398446	0.00113904	-0.00041037	0.00171348	-8.6561e-05	0.000710305
						OS01T0793300-01	0.00322454	0.0357779	0.0339126	0.0261329	0.00531605	0.0110414	0.00326913	-0.0134202	0.00483384	-0.0108753	-0.0112578
						OS01T0793500-01	0.000901117	0.00451051	-0.00158142	-0.00465398	0.000305655	-0.000551482	0.000653685	0.00224674	-0.00609472	-0.0056609	-0.00378006
						OS01T0793800-01	0.00323336	0.00133683	0.00913717	0.00279834	-0.00512391	-0.000729504	0.00323548	0.00539669	-0.00275742	-0.000936669	-0.00310351
						OS01T0793900-01	0.0121284	-0.00540885	0.00766567	0.00768793	-0.00268316	0.00682875	0.00443914	0.0063546	-0.0235093	0.0149371	-0.0128177
						OS01T0794100-01	0.0163628	0.00574236	0.00625365	0.0245697	-0.00837327	-0.00268884	0.00499921	-0.0163529	-0.0118375	0.0146283	0.00146
						OS01T0794400-01	0.010499	0.00892792	-0.000269332	-0.00124232	-0.00672857	-0.0129965	-0.00438133	-0.0126302	-0.0103441	0.000308783	0.000224624
						OS01T0794500-00	0.00671446	0.000563144	0.00269671	0.00513524	-0.00480222	-0.0103606	0.00181508	-5.03918e-05	-0.00239935	0.00404159	-0.00549701
						OS01T0794800-01	0.00255563	0.00124635	0.00931228	-0.00247395	0.00303522	-0.000411158	0.00309004	-0.00546568	-0.00175553	-0.00376413	0.00185097
						OS01T0794900-01	0.00236852	0.00109064	0.00590048	-0.000131202	0.00194245	-0.00316088	-0.00199142	-0.00117739	-0.000106782	-0.00236359	0.00698625
						OS01T0795000-01	0.00921658	0.00103192	0.0254766	-0.00346361	-0.00451524	-0.00554752	0.00220166	-0.0152526	-0.00280332	-0.0145057	0.000691899
						OS01T0795050-01	0.00314763	0.000499584	6.51022e-05	0.000253856	-0.000886939	0.002339	-0.0062007	-7.10124e-05	-0.00391885	-0.00462925	-0.00223237
						OS01T0795200-01	0.00831293	-0.00411439	0.0126523	-0.00401915	-0.00911223	0.00409027	0.00624497	-0.00655199	-0.00497518	-0.0103891	0.0103106
						OS01T0795400-01	0.00444459	0.0021893	0.00726017	0.000698834	-0.00979762	0.00162797	0.000924606	-0.0047051	-0.00406499	-0.00249613	0.00196263
						OS01T0795600-01	0.00519051	0.00366256	-0.00567496	-0.00175598	-0.00626091	0.00243363	0.00534664	-0.015098	0.0080532	0.00782051	-0.00010427
						OS01T0795700-01	0.00377968	0.00128443	0.00903867	-0.00116511	-0.00303863	-9.12827e-05	0.0017633	-0.00188487	-0.00595058	0.0019324	-0.000354812
						OS01T0795766-00	0.00542921	0.00387614	0.00150375	0.00751313	0.0040006	-0.01376	0.00370827	-0.00511239	0.0106638	0.00506117	-0.00641355
						OS01T0795832-00	0.0087294	0.00242505	0.00446783	-0.00278954	-0.00289117	-0.00261413	0.00761545	-0.0168862	0.0188307	0.00574661	-0.00734709
						OS01T0796000-01	0.00618994	-0.000860172	0.0226998	-0.0123564	-0.00228944	0.0101541	0.0128918	-0.00823119	0.0053021	-0.00133391	-0.0203217
						OS01T0796500-01	0.0137847	0.00516561	-0.00710439	0.000834754	0.00996458	0.017643	-0.0119587	-0.00950179	-0.00562715	-0.0189494	0.000922639
						OS01T0796700-01	0.00669779	0.00436736	-0.0019934	0.0023787	-0.0021432	0.00556838	-0.00162174	-0.00556435	0.00369217	0.0052897	-0.00621675
						OS01T0797600-01	0.0130196	-0.000355663	-0.00428135	-0.00346847	0.00121957	0.0331339	-0.0250733	-0.00125416	-0.0109957	0.00185945	-0.0159999
						OS01T0797800-01	0.00587798	0.00489708	-0.00932609	-0.0036896	0.00244089	-0.00179133	-0.0100978	-0.00042302	0.00433982	0.00808581	-0.00848949
						OS01T0797900-02	0.00156292	0.004341	-0.0119187	0.00013918	-0.0102993	0.00173302	0.00185285	0.00230549	0.00860853	0.000601451	0.00639827
						OS01T0798100-02	0.00543205	0.000750383	-0.00118603	-0.000571357	0.00633472	0.00289667	0.00481124	-0.00785177	-0.000673244	0.00115896	-0.00532491
						OS01T0798500-02	0.00103299	0.00407993	-0.000366355	0.00601289	0.00437171	-0.00377376	0.000651144	0.00722151	-0.00106565	-0.0096381	0.00277412
						OS01T0798800-01	-0.000245688	0.000269392	0.00464474	-0.00513198	-0.00205634	-0.00494809	0.0021608	-0.00191071	0.00459845	-0.00416683	-0.000893212
						OS01T0799000-00	0.00316608	0.000280357	0.000153132	7.93079e-06	0.00245862	-0.00107636	0.00173313	0.00471356	0.00392668	-0.000232887	-0.00125864
						OS01T0799100-01	0.0078145	0.0032403	0.00210208	-0.00534889	-0.00392956	-0.00275993	0.00238073	-0.00344237	0.000136237	-0.00445096	-0.00136012
						OS01T0799900-01	0.00123889	0.0109242	0.00275481	-0.00286264	-0.00655268	-0.00256938	0.00771435	0.0145027	-0.00891218	0.00444575	-0.00215171
						OS01T0800266-00	-0.00167824	0.00853979	-0.00953368	-0.00106404	0.00506742	0.00173721	-0.00396731	0.0028834	-0.00227099	-0.00607934	0.0119918
						OS01T0800400-01	0.00237151	-0.00219827	-0.00526401	0.00394479	-0.00152207	-0.00144782	-0.000926993	0.00358546	0.00626998	-0.00489728	-0.00127434
						OS01T0800500-01	-0.00207209	0.00704322	-0.010652	-0.0040901	0.00640518	-0.0183616	0.0162667	0.00864475	-0.00473364	-0.00377784	-0.00911962
						OS01T0801000-01	0.00873637	-0.00230038	-0.00446387	0.0121223	-0.000339507	0.00651802	0.00224659	0.000765378	0.000345675	-0.000735051	-0.00167523
						OS01T0801100-01	0.00344212	0.0131019	-0.0153089	0.00302388	-0.0183615	-0.0123528	0.00585019	0.00946539	0.00174627	-0.00963641	-0.00525723
						OS01T0801600-01	0.0057258	0.00995952	0.00162742	0.00457633	-0.0068086	-0.00530118	0.00381121	-0.0135961	0.00830048	0.00350499	0.00102875
						OS01T0801700-01	0.0143388	-0.00456119	-0.00577123	0.00142251	0.0019228	-0.00184954	0.00993049	0.000256751	-0.00226609	0.0043989	-9.47154e-05
						OS01T0801800-01	0.0105961	-0.00814048	-0.00211161	-0.00491228	-0.00284971	0.00145777	0.00871132	0.013232	0.00317385	0.0107384	0.00356445
						OS01T0801901-00	0.00613692	0.00615367	-0.0138159	-0.00381148	0.0104512	-0.00183601	-0.00118311	-0.00299961	-0.0178704	0.00679214	0.00901616
						OS01T0802000-01	0.004512	0.00989833	-0.00136561	-0.00547521	-0.00714953	0.00233977	-0.0159058	0.0128695	-0.00892257	-0.000217389	0.0116191
						OS01T0802100-01	0.0100992	0.0190533	0.0236414	0.00455455	-0.0035441	-0.00228391	-0.00574305	0.0145582	-0.00386454	-0.00828743	0.000451496
						OS01T0802200-01	0.00524059	0.00337612	-0.00179657	0.00157246	0.000776964	-0.00145055	-0.00385103	-0.00410912	0.00057247	0.00935233	-0.00354414
						OS01T0802850-00	0.0145843	0.0110861	0.00920742	0.0122803	-0.00344488	0.00174692	0.000626293	0.0106985	0.00908168	-0.00956354	-0.00968754
						OS01T0803200-01	0.0180423	-0.00541797	0.00952338	-0.00231642	0.0086371	0.00186432	0.0112464	0.00184967	0.0125746	-0.00989762	-0.00510752
						OS01T0803300-01	0.00781912	0.000474119	-0.00274975	0.00428754	-0.00970403	0.00504963	-0.0109523	0.0132749	-0.01189	0.019089	0.00564723
						OS01T0803900-01	0.000781385	0.000450661	-0.00260385	-0.00179199	-0.000106519	-0.000220078	-0.00165134	-8.43928e-05	0.00234584	-0.00246563	-2.11031e-05
						OS01T0804400-01	0.00992683	-0.000311179	-0.00372811	0.00228655	0.00440744	-0.011181	0.00296208	-0.0053476	0.00151401	-0.00590606	-0.004154
						OS01T0805000-01	0.00202177	0.0153659	0.000539838	0.00155092	0.00725405	0.00958523	0.00918414	0.0221123	-0.00174816	-0.0110725	0.0177138
						OS01T0805100-01	0.00384596	-0.00194073	0.00234964	-0.00475617	-0.000754341	0.00282087	-0.00373772	0.00949952	0.00895676	0.00278754	0.00119179
						OS01T0805200-01	0.00514449	0.00344627	-0.00716144	-0.000775852	0.00893494	-0.0172131	0.0205292	-0.0020774	0.0051117	-0.00701764	-0.00211898
						OS01T0805300-02	0.000234307	0.00302533	-0.00303087	0.00674567	0.00275347	0.000841067	0.00526425	-0.00164461	6.92414e-05	0.000835428	0.00527014
						OS01T0805400-01	0.00658173	0.00110026	0.00827298	0.00287214	-0.00167818	-0.00451446	9.68808e-05	-0.00353541	-0.0038065	-0.00131679	-0.00419124
						OS01T0805500-00	-0.00527729	0.005661	-0.0145563	0.00562678	0.00993561	0.0128948	0.0354392	-0.00762322	-0.0187866	0.00231181	0.00394363
						OS01T0805600-01	0.00305077	0.00168818	-0.000803696	0.000573078	-0.000624974	0.000748297	0.0067718	-0.00358208	0.00392381	0.00038891	0.0044956
						OS01T0805700-02	0.00440078	0.000135252	0.000345309	-0.00374476	0.00180946	-0.00133797	0.000274416	-0.00603596	0.00121891	0.00384105	-0.00447894
						OS01T0805900-01	0.0103477	0.00589743	-0.0108905	0.00846559	-0.000973196	0.0169344	-0.000432666	0.00833293	0.000572561	0.0139992	-0.0166237
						OS01T0806000-00	0.0050796	0.00465206	-0.00405634	0.00941599	-0.00655296	-0.00860877	-0.00594015	0.00448444	-0.0032317	-0.0143921	-0.00439008
						OS01T0806200-01	0.00248652	0.0131616	0.00331915	-0.00276956	0.000602085	0.0028224	-0.0120251	0.00163929	-0.0114837	0.0135908	0.00501195
						OS01T0807266-00	-0.000267011	0.00186979	0.00188023	0.000998402	-0.00518307	-0.00694929	-0.00191837	-0.00273831	0.00968799	0.0016859	-0.0029552
						OS01T0807532-00	0.00856293	0.004088	-0.0100244	0.0122555	-0.0116378	0.000289765	-0.0053178	0.0108356	0.0238342	-0.00636034	0.00352773
						OS01T0807800-01	0.00622044	-0.000365899	0.00270385	-0.00873923	-0.00655897	-0.00612199	-0.00491113	-3.62602e-05	-0.00148117	0.0031973	0.000283001
						OS01T0808100-01	0.000481597	0.0052195	-0.00261195	-0.0208448	-0.00654736	0.00133961	-0.0029318	0.0112765	0.00313978	0.004898	0.0107227
						OS01T0809300-01	0.00588591	0.00433585	0.00562358	-0.00477411	0.00395174	-0.00415571	0.00244995	0.00204447	-0.00318282	-0.00357401	-0.00343529
						OS01T0809900-01	0.00551832	0.00474925	-0.00302786	0.00367747	0.00590378	0.0010563	0.00265667	-0.00613306	0.00921505	0.00915755	-0.00972098
						OS01T0810000-02	0.0100522	-0.00385374	-0.00403583	0.00112044	-0.00296427	-0.00331737	-0.000841575	0.00445696	0.00319857	0.012176	0.00707603
						OS01T0810100-01	0.0038833	-0.00489545	-0.000221922	0.00289516	0.00115907	0.00205492	0.00400297	0.00154525	0.00521202	0.00409563	0.00116455
						OS01T0810200-01	0.0112229	-0.00192794	-0.00786075	-0.00721141	0.00157489	0.0117045	-5.99922e-05	0.0051571	-0.000225255	-0.0013096	-0.0134964
						OS01T0810300-01	0.00942962	8.14008e-05	-0.00768713	-0.00318951	-0.0104049	0.0112036	0.00760711	0.0119606	0.0017151	-0.00396061	-0.00106747
						OS01T0810401-01	0.00432514	-0.000692156	0.000910588	-0.000226183	0.0120626	0.00577335	0.00588359	-0.0083184	0.00162947	0.00441758	-0.00396386
						OS01T0810833-01	0.00124449	-0.00087636	0.0032401	0.00056957	-0.000168197	0.00188856	-0.00141624	-0.000366399	0.00468165	-0.00117078	0.00166542
						OS01T0811300-01	0.00320752	0.00130404	0.000442731	0.00125553	0.00108549	0.000605373	0.00573257	-0.00761985	0.00214681	0.008796	-0.0041878
						OS01T0811400-01	0.00474681	0.00300029	-0.00399302	-0.002881	0.000843746	0.0038121	-0.00132221	-0.00837234	0.000239193	0.00793212	0.00704707
						OS01T0812050-00	0.00360417	-0.00186349	0.00176489	-7.09207e-05	0.00422288	0.00196762	0.00205694	-0.00148344	-0.00362599	0.00441014	-0.00406834
						OS01T0812200-01	-0.00177146	0.0127181	-0.00904065	-0.0193588	-0.0117954	-0.00826483	-0.00220218	0.0101372	-0.0100165	-0.00265122	0.00074341
						OS01T0812800-01	0.0242056	-0.00828591	-0.00355645	0.0178169	0.0130474	0.00302994	-0.00187582	0.00471277	-0.00691527	0.00724857	0.0180499
						OS01T0812900-01	0.00774967	0.00671655	-0.00618495	0.000812432	0.00769854	0.00197846	0.00447598	-0.00506731	-0.0062255	-0.00611451	-0.00702358
						OS01T0813000-01	0.00267125	0.00425397	0.00120535	-0.00394004	0.00825476	0.0110152	0.0135902	-0.00888949	-0.00464747	-0.002944	-0.001762
						OS01T0813400-01	0.00771791	-0.00187144	0.00189449	-0.00331729	0.00012839	-0.00562625	-0.00158115	-0.000924087	-0.00279931	0.00129338	-0.00322587
						OS01T0813500-01	0.0115427	-3.9967e-05	-0.0115525	-0.00128512	-0.00321805	-0.000104542	-0.00212379	-0.000682203	-0.00135573	0.00185845	0.00516506
						OS01T0813800-01	0.00228769	0.00870775	-0.00387096	0.00685923	0.000950676	0.00144969	0.000833045	0.0109962	0.00420386	-0.00150214	0.0029829
						OS01T0813900-01	-0.000350623	0.00764259	-0.00785555	-0.0118262	-0.000137515	-0.00581109	0.00262232	0.000904763	-0.00458338	-0.00827211	-0.000881553
						OS01T0814000-01	0.0159696	-0.0114002	-0.0104702	0.000681235	-0.000440583	-0.00460269	0.000305164	0.00384385	-0.00174547	0.000870309	-0.00538221
						OS01T0814700-01	0.00541502	0.00450317	-0.00687144	-0.0102627	0.00574777	-0.00464458	-0.00669841	0.00446574	0.0046523	-0.00624505	-0.00746239
						OS01T0814800-01	0.00253617	0.000345495	0.00188482	0.000448423	0.00174067	0.0044339	0.00215054	0.00533242	0.00320451	0.000100881	0.00975254
						OS01T0814900-01	0.000911463	0.00615288	0.00214266	0.00456474	-2.43432e-05	-0.00315705	0.00800664	0.00276069	0.000282523	0.000626351	0.00124853
						OS01T0815100-00	0.0088163	0.00068766	-0.000155935	0.00346666	0.00884412	0.0115774	0.0141165	-0.0266717	0.00784401	0.0168473	-0.00116629
						OS01T0815400-01	0.00785948	0.0058916	-0.00508224	0.00405225	0.00214839	-0.00571052	0.00477698	-6.96938e-05	-0.00186066	-0.00530997	-0.00674043
						OS01T0815700-01	0.0110257	-0.00345272	-0.013691	0.00392235	0.0104826	0.0088151	0.00563362	0.00640257	6.1334e-05	-0.00385078	-0.00729751
						OS01T0815800-01	0.01307	-0.0185585	0.00143252	0.00357997	-0.00128007	0.00084911	0.00683786	0.0137721	-0.00135809	-0.00138705	0.00915365
						OS01T0816100-01	0.00706237	0.00419179	0.0126841	0.000240183	-0.0080024	-0.00473186	-0.000628293	0.000255407	-0.0114211	0.00293957	-0.00597667
						OS01T0816400-02	0.00453298	0.00279486	-0.00444864	-0.00447955	0.00341527	-0.00578469	-0.000879063	0.00222415	-0.00295099	-0.00187889	-0.000622675
						OS01T0817000-01	0.0053299	0.00880023	-0.0134539	0.00295993	-0.00963015	-0.00975483	-0.00132084	-0.0132269	-0.00213599	-0.000179114	-0.0013073
						OS01T0817100-01	0.00252052	0.00568574	-0.000497288	-0.00439563	-0.00231449	-0.00933251	-0.00132441	0.0107607	-0.00501651	-0.000450525	0.00651951
						OS01T0818000-01	0.00509155	0.000773091	-0.0200255	0.000914928	-0.0121682	-0.013244	0.00698647	-0.00725149	0.0109456	-0.0045253	-0.00901842
						OS01T0818000-02	0.00251918	0.00301639	-0.00906085	-0.00592504	-0.00124428	0.00316553	-0.00337488	-0.00131328	-0.00736869	0.00296791	0.00116724
						OS01T0818100-00	0.00637619	0.00111174	-0.0106802	-0.000291107	-0.0055328	0.00106152	0.0113008	0.00449861	0.00077257	0.00678151	0.0066662
						OS01T0818300-01	0.00612604	-0.00235063	0.00432266	0.00433853	-0.00280245	-0.000365027	-0.00236213	0.00177468	0.00142106	-0.00607583	0.00250908
						OS01T0818400-01	0.00295927	-0.000882412	0.00128723	0.0060651	0.00319322	-0.0013372	-0.000407874	0.00755423	0.00128425	-0.00588896	-0.00183402
						OS01T0818400-03	0.0038201	0.00314954	-0.00107684	0.00436889	-0.00480813	0.00271131	0.00669144	0.00262159	-0.00310933	0.00553527	0.0105617
						OS01T0818600-02	0.00127018	0.00218965	0.00330259	-0.000279374	-0.00558695	0.00194936	0.0007431	0.00330587	-0.00324643	0.0032462	-0.00493612
						OS01T0818700-01	0.00399229	0.00395655	-0.00204934	-0.00207536	-0.00223993	-0.000459663	-0.0012124	-0.00132521	-0.00186104	-0.00175154	-0.00338656
						OS01T0819000-01	0.00570764	-0.000295569	-0.00425891	0.00170192	-0.0027731	0.00169209	0.001431	-0.00627965	0.0088465	0.00635461	-0.0116267
						OS01T0819000-02	0.0111593	0.000257739	-0.0125086	-0.0156733	0.00572406	0.0110892	-0.0169363	-0.00361183	-0.00831103	-0.00875959	-0.000780265
						OS01T0819100-01	0.00660771	0.00663237	-0.00228703	0.0117904	-0.00393621	-0.00334341	-0.00665809	-0.00674814	0.00371198	-0.000699227	-0.0024869
						OS01T0819400-00	0.00449569	0.0055502	-0.00222007	-0.00358066	0.00327496	-0.00673035	-0.00567877	0.00843233	-0.00759954	0.000669714	0.00144935
						OS01T0819500-01	0.0090123	0.00387472	0.00162529	-0.00328865	0.000424567	-0.00898933	0.00329441	0.00671536	-0.0041143	7.03903e-05	-0.00641825
						OS01T0819700-01	0.00196186	0.00333057	0.000877263	0.00306424	0.00545009	0.0055546	0.00154867	-0.00556027	-0.000322278	0.00284557	-0.000723046
						OS01T0819900-01	0.00248452	0.00395841	-0.00437091	-0.0105957	0.00278092	-0.00525816	0.00699318	0.00968476	-0.00118379	-0.00445473	0.000121891
						OS01T0820800-01	0.000159433	-0.00182766	0.00885642	-0.0013057	0.0112729	0.0136089	0.0162282	-0.0117175	-0.0094856	0.00122715	-0.00560624
						OS01T0821300-01	0.00560671	0.00776053	0.00544717	0.00896749	-0.00631029	0.00151132	-0.00710595	0.0141903	0.00178004	0.0044699	-0.00750986
						OS01T0821600-01	0.00139965	0.00559905	0.0190289	0.00166876	-0.0107713	0.00187094	-0.0015844	0.00372355	-0.00796393	0.00383161	-0.0132779
						OS01T0821700-01	0.0124346	0.00233779	0.00670184	0.000799673	-0.00158412	-0.00370273	0.00299644	0.0129033	0.00227692	0.00765278	-0.00937356
						OS01T0822200-01	0.00705562	0.00599351	0.00224602	-0.00663953	-0.00724805	-0.000224682	0.00199459	-0.00211505	0.00247557	-0.0186178	0.000348248
						OS01T0822800-01	0.0178613	-0.0154992	-0.0138549	0.00328474	-0.00566697	0.0179082	-0.0052681	-0.0111298	-0.000540893	0.011727	-0.00329077
						OS01T0823100-01	-0.000276473	0.0364577	0.0200097	0.017258	-0.00981179	0.00487833	-0.000632173	0.0161409	0.00853585	0.00482062	-7.82776e-07
						OS01T0823200-01	0.00165101	0.0067839	-0.0083106	0.00326428	0.00252087	-0.00369953	-0.00528784	-0.00214342	0.00724901	-0.0048202	0.0036734
						OS01T0823300-00	0.0130753	-0.00590884	0.00232738	0.00197265	-0.000267217	-0.00257963	0.00557007	0.0168113	0.00136846	-0.00308462	0.0044464
						OS01T0823500-01	0.010291	0.012742	-0.00592764	0.00883364	0.00263523	-0.00130483	-0.0149584	-0.00988348	2.90581e-06	0.00220319	-0.00668674
						OS01T0823600-01	0.0107068	-0.00926927	-0.00419488	0.0139171	0.0048245	-0.0176876	0.0112885	-0.00371008	0.00358052	0.00292714	-0.00215126
						OS01T0823900-01	0.0192456	0.0118065	-0.00878374	0.0173175	0.00855331	0.0182285	-0.0178915	-0.0125031	0.000786026	-0.0207344	-0.0124606
						OS01T0824600-01	0.0119197	-0.00351798	-0.00655404	0.0111537	0.00261541	-0.00392912	-0.00120675	-0.000606144	0.0008565	0.00678541	0.00110484
						OS01T0824600-02	0.00510856	0.00162195	0.00165654	0.00438577	-0.000778724	-0.00568989	-0.000913795	-0.00211987	-0.000123494	0.00628362	0.00457413
						OS01T0824700-01	0.0106295	-0.00341571	0.00143337	-0.0071104	0.00214533	-0.0122977	-0.0133324	0.00398983	-0.00854685	-0.00836521	0.0219775
						OS01T0824800-01	0.0116134	-0.000408743	0.0281259	-0.00520526	-0.0135061	-0.00849391	0.00719893	-0.00798413	-0.0140523	-0.00426582	0.00519168
						OS01T0825500-01	0.0119409	-0.000669984	-0.00593086	0.00618091	0.00411536	-0.000945969	-0.00309086	-0.00142603	-0.00856768	-0.00268625	-0.00525744
						OS01T0825700-01	0.00661767	0.00670075	-0.00193192	-0.00691664	0.00466966	-0.00473095	0.00542642	0.0010325	-0.00450554	-0.00900976	0.00123981
						OS01T0825800-02	0.0024344	0.00475721	0.0330293	-0.0193961	0.0424139	-0.0086453	-0.0178656	-0.00691216	-0.00479495	-0.0130883	0.0312689
						OS01T0825900-01	0.00526961	0.00184853	3.49746e-05	-0.0107297	0.00349248	0.00142659	0.00353116	0.000885166	0.000444481	0.00281426	-0.00309757
						OS01T0826000-00	0.0104017	-0.0103388	-0.00190259	-0.023329	-0.0100285	-0.013113	0.0231778	0.00497513	0.0134364	0.0033953	0.00792926
						OS01T0826400-01	0.00435766	0.00344962	0.025953	-0.0143029	-0.014322	-0.000862178	0.0145128	-0.00229241	-0.0147018	-0.00198738	-0.0100271
						OS01T0826800-01	-0.00310639	0.0169624	-0.00332262	-0.000951402	0.00419608	0.000403604	-0.0106116	0.00578104	-0.00326666	-0.00522979	0.00625133
						OS01T0826900-01	0.000773007	0.00339055	-0.00492221	-0.00465362	0.00823663	-0.00261246	0.00413788	-0.00173406	-0.00273069	-0.0038665	-0.000487208
						OS01T0827200-01	0.0122947	0.00519236	-0.00757536	0.00731714	0.0184773	0.00334991	-0.00304603	-0.00634353	-0.00804397	0.00254758	-0.0144646
						OS01T0827400-01	0.0118277	0.00271205	0.000192301	-0.00124376	0.0154963	0.003733	-0.000263301	-2.68995e-05	-0.00175009	-0.00832776	-0.00585407
						OS01T0827500-01	0.00864849	-0.00165146	-0.00134063	-0.00485593	0.00761116	-0.00617406	0.00555924	-0.00861306	-0.00180423	0.00794915	0.00425408
						OS01T0827600-01	0.00233549	0.0025894	5.31056e-05	-0.00169104	-0.00380347	0.00174549	-0.000821826	0.000401597	0.00458112	-0.00321745	0.00244005
						OS01T0828100-00	0.0081694	0.00121081	0.011437	-0.00530253	0.00767459	-0.00216633	0.00999942	0.0103572	0.00653159	-0.0123102	-0.00648742
						OS01T0828300-01	0.0034525	0.000579688	0.000530047	-9.8116e-05	-0.00289095	-0.00405812	-0.00407696	0.00179543	0.000690568	0.00320436	-0.00830874
						OS01T0829000-01	0.00792305	-0.0032586	0.00260175	-0.004308	0.000869589	0.00465469	0.00180423	0.00310734	-0.0015948	-0.00376321	0.0109197
						OS01T0829100-01	0.000340545	0.00142358	0.00269205	0.00136813	0.000855812	-0.000483468	-0.00303295	0.00256909	-0.00180902	0.000789303	-0.000583264
						OS01T0829400-01	0.00704449	0.00260488	-0.00307349	-0.000506656	0.00714119	0.0062699	-0.00632023	0.00715365	0.00404728	-0.00508714	0.000453892
						OS01T0829600-01	9.74514e-05	0.00368974	-0.00222935	0.00276851	-0.00301126	0.00116343	0.000262222	0.00676936	-9.38253e-05	-0.00502403	-0.00480807
						OS01T0830000-01	0.0044217	0.000985857	-0.00353701	-0.00647417	0.00138197	-0.0062771	0.00104181	-0.00180513	9.31773e-05	0.00354731	-0.00220094
						OS01T0830100-02	0.0048421	0.0099438	0.000625162	-0.00306264	0.0171847	0.00462864	0.0157269	-0.00676961	0.00803911	-0.000344221	0.00020207
						OS01T0830200-01	0.00628268	0.00609576	-0.0058861	-0.0106822	0.00499895	0.00582764	-0.00022214	-0.00347703	-0.00797353	-0.00314737	0.00117707
						OS01T0830300-01	0.00883309	-0.00117598	-0.0123975	0.0039132	-0.000834256	0.00339295	-0.00256597	0.00179445	-0.000930671	-0.00090495	0.0069244
						OS01T0830500-01	0.0109485	0.00467578	0.00416095	0.0138231	0.00762709	-0.0185389	0.0097381	-0.00313327	-0.00151428	-0.00851464	0.00690251
						OS01T0830900-00	0.0135999	0.00343216	-0.00583122	0.00148752	-0.00364316	0.0164867	-0.0154941	-0.0153901	0.00309945	-0.00359066	-0.00144464
						OS01T0831200-01	0.00849042	0.00720405	-0.000178587	-0.00183439	0.00404242	-0.00172759	-0.00237707	-0.000926605	0.00256877	0.00804997	0.0034423
						OS01T0831300-01	0.00516635	0.00142179	0.0023416	0.00219552	-0.00428022	-0.000850796	0.00237316	-0.00281532	-2.38185e-05	-0.000927445	-0.00331308
						OS01T0832000-01	0.0100859	0.00338334	0.00189895	-0.00532815	0.00550232	0.00774802	0.00491383	0.0045347	-0.00957847	-0.0210957	0.00135357
						OS01T0832200-01	0.000336026	0.000750966	-0.00177999	0.00287888	-0.00414286	0.000193165	0.0028124	0.00300276	0.00168638	-0.00729891	0.00414164
						OS01T0832300-00	0.00711377	0.0114998	-0.00330033	0.00306108	0.00215163	0.00628221	-0.00242743	-0.00753618	0.00377666	-0.0015529	-0.00733276
						OS01T0832600-01	0.0029874	0.00680202	0.00900517	0.00540898	-0.00711514	0.00315651	-0.000948792	0.0027971	-0.00123118	0.00249749	-0.00600893
						OS01T0832900-01	0.00540346	0.000396551	-0.00213575	2.4226e-05	0.00176264	0.00304347	-0.00401441	-0.00201216	-0.00774126	-0.00159874	0.00728333
						OS01T0833000-01	0.00864992	-0.00464954	-0.0151475	-0.0121991	-0.00390056	0.023862	-0.00748992	0.0106044	0.00117807	0.000859015	0.0129924
						OS01T0833100-01	0.00681932	0.0084138	-0.00614515	-0.0058568	0.00528813	-0.00733691	-0.00455834	-0.00655597	-0.00371089	0.000523043	-5.06777e-05
						OS01T0833150-00	0.00281259	-0.00183543	-0.0128907	-0.00869321	0.00833756	-0.0125038	0.00179329	-0.000783697	-0.00307965	-0.0100568	-0.0131873
						OS01T0833200-01	0.00368536	0.000275354	-0.00345487	-0.00409586	0.000383466	-0.00842614	0.00377206	-0.00409323	0.00221145	0.00117827	0.000465435
						OS01T0833400-02	0.00388773	0.00415408	0.00203558	0.00376039	-0.00301028	0.00222814	-0.000378599	-0.00171524	-0.00243972	0.00672973	-0.0018135
						OS01T0833600-00	0.0168017	-0.0144981	-0.00538385	0.023707	-0.00167447	-0.0105263	0.0266507	-0.0103926	0.0102225	-0.00239501	-0.00244487
						OS01T0833700-01	0.00699792	-0.00417872	0.00273131	-0.00662714	-0.00521518	-0.00726211	-0.00528	0.00071414	-0.00395827	0.00562315	0.0060429
						OS01T0833800-02	0.00505459	0.0120704	0.000304821	-0.0143534	0.00572444	0.00432923	-0.00630014	0.00589174	0.005429	0.0028697	0.00558032
						OS01T0834100-01	0.00394918	0.00640646	0.000319174	-0.00539254	-0.00983529	0.008428	-0.00660898	0.0101244	0.00379669	-0.00578733	0.000274382
						OS01T0834200-01	0.0057022	-0.000567073	-0.00115205	-0.00381291	0.000677451	-0.00604639	0.00129605	-0.00655555	0.00432382	0.00733025	-0.00727378
						OS01T0834250-01	0.002901	-0.00129035	-0.00265915	0.00239374	0.00475244	0.00271767	0.000421493	0.00563316	-0.00123654	-0.00850047	-0.00370751
						OS01T0834400-01	0.010481	0.00409937	-0.00252374	-0.00554126	-0.000960372	-0.00320317	0.00160705	-0.00566232	0.000504367	-0.00174078	0.00735533
						OS01T0834500-01	0.0131661	-0.00658872	0.00221947	-0.00116563	0.000662182	-0.00730045	0.0038523	0.0102938	-0.000443964	-0.000567541	0.00423346
						OS01T0834600-00	0.0145262	-0.00803501	0.00103088	-0.000769207	0.00141763	-0.00192573	0.0106417	0.0146012	-0.000223287	-0.00442236	0.00297731
						OS01T0834700-01	0.00887304	-0.0034419	-0.0011219	-0.000857664	0.00196778	-0.0073906	-0.00467456	0.00449879	0.00365572	0.00732281	-0.0062616
						OS01T0834900-01	0.0123172	0.0147534	0.01905	0.0161222	-0.00552658	0.00839727	0.0065554	0.0253033	-0.0042925	0.0161957	-0.0252151
						OS01T0835000-01	0.00814066	0.00341472	-0.00271876	0.00698384	-0.000666633	-0.00544182	0.000701927	-0.00124496	-0.00289436	0.00705962	0.0105355
						OS01T0835500-03	0.00208969	0.00142271	-0.00296603	-0.00236143	-0.000671418	0.000623902	0.00178498	0.0047194	0.00300787	0.00572632	0.00243455
						OS01T0835700-01	0.00699064	0.00328655	-0.0127818	0.00341204	0.00336644	-0.00169411	-0.000265443	0.00216237	0.00822614	0.0153345	-0.0148831
						OS01T0835800-01	0.0019597	0.0099466	-0.00579619	-0.000524693	0.000997074	-0.00265334	0.000430874	0.00569652	-0.00127091	0.000517106	0.00559334
						OS01T0835900-00	0.0091342	0.0048309	-0.00385995	-0.00218905	-0.00354872	0.00421479	-0.00239058	-0.00666105	-0.00312236	-0.00776453	-0.00624444
						OS01T0836400-02	0.0110269	0.00168167	-0.00510599	-0.00855506	0.000338589	-0.00396242	0.000353141	-0.00206924	0.004117	-0.0065825	-0.00153476
						OS01T0836600-01	0.00986398	-0.00389477	-0.00426235	0.0270974	-0.000900655	-0.0301504	0.0120354	-0.00361403	-0.00240333	0.00460507	-0.00464882
						OS01T0836800-01	-0.000306659	0.00109658	0.00532018	-0.00220961	-0.001621	-0.00404669	-0.00301635	-0.000938804	-0.00677784	0.00606283	6.6767e-05
						OS01T0837000-01	0.00547179	0.00839715	0.0129606	-0.0188376	-0.0119352	0.0081273	-0.00278766	-0.0106464	-0.0107915	-0.00629546	-0.0154587
						OS01T0837200-01	0.00650672	-0.0029633	-0.0216686	-0.00681163	-0.0140541	-0.00980171	0.00270211	-0.00415199	-0.00146938	0.0153108	-0.0357439
						OS01T0837500-01	0.0127625	-0.00502599	-0.00242132	-0.00029075	-0.00550889	0.00109611	-0.00887498	-0.000806176	-0.00888393	-0.00500288	-0.00155246
						OS01T0837600-01	0.00544859	0.00909877	-0.00236291	-0.01182	-0.00447564	-0.0023787	0.00806482	0.00572041	0.00153258	0.000437315	-0.0106548
						OS01T0837800-01	0.0020868	0.00612833	-0.00465778	-0.0143108	0.00145535	-0.00625183	0.00762977	-0.00456517	-0.000576838	-0.00368169	-0.00365888
						OS01T0837900-01	0.00274815	0.00897358	-0.00776594	-0.0046144	0.00204049	-0.00457568	0.00587623	0.00740443	-0.00470778	-0.0122437	-0.0058747
						OS01T0837900-02	0.00545471	0.00308268	0.00140592	-0.00439275	0.00526917	-0.00839722	-0.00253001	-0.00486226	0.00111105	0.00709203	0.000512723
						OS01T0838100-01	-0.000170598	-0.00259111	0.00665368	-0.00104564	0.01348	0.0119184	0.0142347	-0.00449632	-8.90312e-05	0.000179668	-0.00161708
						OS01T0838350-01	-0.00147558	0.0124015	-0.0205278	0.00480709	0.00400651	-0.00219439	0.00567414	-0.0141056	-0.00308714	0.00227807	-0.0140941
						OS01T0838400-01	0.0105174	0.0056719	-7.99051e-05	-0.000385983	0.00956306	-0.0063145	-0.000984041	-0.00478438	0.00673312	-0.00228238	0.00140899
						OS01T0838600-00	0.00849833	0.00737228	0.0117569	0.00442649	-0.00544874	-0.00121996	-0.00540107	-0.0229743	0.0101248	0.00629552	0.0110184
						OS01T0838800-01	0.00768888	-0.00534388	-0.000429656	-0.000715967	-0.00132373	-0.00775051	0.00146197	-0.000466753	0.00745086	0.0142663	0.00255031
						OS01T0838900-01	0.00823101	-0.00246109	0.00474016	0.00145471	-0.00218462	-0.00184674	-0.0112663	0.00592512	-0.00525479	0.00890919	0.00222248
						OS01T0839100-01	0.00296833	0.00110584	0.00449781	0.00279638	-0.00478037	0.000615635	-0.00303108	-0.00650161	-0.00243117	0.00128025	0.000147966
						OS01T0839200-01	-0.00187627	0.0162722	0.000641256	0.00677587	-0.000469078	0.0127245	-0.00423717	0.0151858	0.00649964	0.00487981	0.00320353
						OS01T0839300-01	0.0232989	-0.0195817	0.00515782	0.0135365	-0.00222477	-0.00518643	0.00385552	0.0115949	0.00186351	0.0134277	0.00839902
						OS01T0839500-00	0.00687605	0.0166663	0.00497921	0.00271275	-0.0112443	0.00745816	-0.00806437	-0.0107562	-0.00412278	-0.01187	0.00206007
						OS01T0839700-02	0.00411483	0.00731113	-0.00438378	-0.000866511	-0.00224587	-0.0195595	0.0133643	-0.00163456	0.00842067	0.0109462	0.00424049
						OS01T0839900-01	0.00972326	0.00287795	-0.00491166	0.0170142	0.00663567	-0.0111068	0.0110597	-0.0196476	0.00954099	0.0073155	0.0038067
						OS01T0840100-01	0.00432537	-0.00110714	0.00419426	-0.000375151	-0.00530038	-0.00747612	0.0211611	0.0103591	-0.000311965	0.00398808	-0.00941545
						OS01T0840200-01	0.0142161	0.000439697	-0.00910239	0.00968117	-0.00090783	-0.000652246	0.000421675	-0.00610221	-0.00245609	-0.00468795	-0.00208744
						OS01T0840700-00	0.0222557	-0.0181706	0.00146676	-0.00233823	0.00757902	-0.00138805	0.00602142	0.00586583	-0.00313435	0.0124666	0.00502965
						OS01T0841200-01	0.00492424	0.00717747	-0.00963747	0.00587854	0.00137844	-0.00935007	0.00819865	-0.000787335	0.0044828	-0.00186817	-0.000966034
						OS01T0841500-01	0.0078059	0.00274807	-0.00454789	-0.00238388	-5.40738e-05	-0.0131871	-6.46626e-06	0.00676424	-0.0030837	0.00598783	-0.000872706
						OS01T0841600-01	0.00806583	0.0094022	0.00864103	0.00419893	-0.00591819	0.00493578	0.00342781	0.00737988	-0.00293355	-0.00836654	-0.0018406
						OS01T0841700-01	0.0140908	-0.00227792	0.0379013	-0.0132887	-0.0163726	-0.00105716	0.0105114	-0.0107657	-0.0246538	-0.0155373	-0.0126077
						OS01T0841800-01	0.00177026	0.00459731	-0.00017975	0.000560452	-0.00151606	-0.000313074	0.0030053	-0.000415626	0.00663462	0.00462675	4.61455e-05
						OS01T0842200-01	-0.000822642	0.00162426	-0.00262768	-0.00973968	0.00562545	-0.00645801	0.00919348	-0.00589239	0.00125981	-0.00252596	-0.00886297
						OS01T0842600-01	0.00101537	0.000951582	-0.00373813	0.00381897	-0.00122127	0.000231956	-0.00346158	-0.0044342	-0.00275217	0.00489253	0.0015935
						OS01T0843500-01	0.00157889	0.0132994	-0.0172849	6.50634e-05	-0.0171366	-0.0138199	-0.00722209	0.00727904	0.00497943	-0.0214156	-0.00496505
						OS01T0844300-01	0.00512192	0.00494005	-0.00541854	0.00632323	-0.0123068	-0.0037332	0.00755808	0.0107846	0.00231841	0.009245	-0.00431305
						OS01T0844500-00	0.00320085	0.00775731	-0.00354082	0.00621608	-0.000602182	0.00336954	-0.000147021	-0.000969877	0.00229898	0.00535365	-0.00704099
						OS01T0844900-01	-0.00203879	0.00535611	-0.000171986	-0.00628024	0.00124504	-0.00358117	0.000961134	-0.00152993	0.00173213	-0.00227023	-0.0011978
						OS01T0845100-01	0.00758256	0.00418504	0.00592675	0.00282589	-0.00661236	-0.00263744	-0.00259653	-0.0109037	-0.000802677	0.0113011	-0.00270439
						OS01T0846300-02	0.00163295	-0.00216175	0.000505782	0.00296894	-0.000653903	0.000398336	0.000582666	-0.00085691	0.00134128	-0.00154617	0.00145533
						OS01T0846400-01	0.00490032	-0.00346347	-0.0027911	0.00547314	0.00135678	-0.00477841	0.00152906	-0.00181798	0.00517516	0.00470062	0.00327767
						OS01T0846450-01	0.00542411	1.54912e-05	-0.00234695	-0.00428563	0.008445	-0.0111581	0.0101325	0.0148722	-0.00247783	0.00529412	0.00330901
						OS01T0846800-01	0.00535484	0.00137048	-0.00636968	0.00589322	0.00568428	-0.018569	0.00786861	-0.00723914	0.00358673	-0.00393049	-0.00302766
						OS01T0846900-01	0.00689985	0.00596327	-0.00119491	-0.0115529	0.00245386	0.00883758	-0.00446529	0.00231029	-0.00355942	-0.00992525	-0.00251957
						OS01T0847100-01	0.000924532	0.00569525	0.00509093	-0.000376297	-0.00415027	0.00670543	0.000589351	0.00269016	-0.00841238	0.008357	0.00528243
						OS01T0847200-02	-0.00234432	0.0101783	0.00129359	0.00515162	0.00811725	-0.0271539	0.0335937	0.00558566	0.0152298	-0.00457878	-0.00600872
						OS01T0847250-00	-0.00176088	0.00367046	-0.00213124	-0.00178582	0.000752003	-0.00577948	-0.000931419	0.00286318	0.000466203	-0.0018298	0.00451302
						OS01T0847600-01	0.00180052	0.000568456	-0.000330029	-0.00260182	0.00354155	-0.00444579	0.00291701	0.00203185	0.00188447	-0.00224783	0.0040192
						OS01T0847700-01	0.00795028	0.00293622	-0.00169652	0.0044241	0.00655555	-0.0145416	0.0128392	0.00256738	-0.00515848	-0.00970226	-0.00242151
						OS01T0847800-01	0.0117913	-0.00315178	0.00322212	0.00122069	-0.00860096	0.0098022	0.0221083	0.00319623	0.0128134	0.0137809	8.30094e-05
						OS01T0848200-02	0.003306	0.000157508	-0.00536156	-0.00404568	-0.00130556	-0.00382926	0.00561535	0.00279393	0.0114377	0.000456688	0.00860099
						OS01T0848300-01	0.0116035	-0.00119047	-0.0200676	0.00279107	0.0114591	0.0125336	0.0029826	-0.0256813	-0.000758725	0.0100629	-0.00703537
						OS01T0848400-01	0.00685597	0.00160751	-0.00766276	0.002142	-0.000989902	0.00660772	-0.00681055	0.000231456	-0.00342082	0.00338245	-0.00438736
						OS01T0848700-01	0.00540698	0.00237412	0.00849836	0.0021112	0.00746195	0.000297571	0.00699857	-0.00733336	0.00562801	-0.00955339	-0.00260743
						OS01T0848900-01	0.00175862	0.00383594	-0.00435045	-0.0103909	0.00667687	-0.011689	0.00759717	0.00489542	-0.00865875	-0.00856494	-0.00674243
						OS01T0849000-02	-0.00266745	0.0444634	0.00192103	0.0270502	0.0021644	0.0167024	0.00337266	0.0105497	0.0057666	0.00279782	-0.00939057
						OS01T0849500-01	0.0053044	0.00648698	-0.0131801	-0.00307472	-0.00873645	-0.0110365	0.005071	0.0111703	-0.00187657	0.000935482	-0.00769439
						OS01T0850000-01	0.0122186	0.0113817	-0.017808	0.00966748	0.00778972	0.00815748	-0.018218	-0.00733314	-0.010163	-0.000469175	0.000524094
						OS01T0850100-01	0.010584	0.00296448	-0.00183879	0.000402041	-0.00778532	-0.00643594	-0.0105055	-0.00410558	-0.0156113	0.000115454	-0.00894851
						OS01T0850200-00	0.00828804	0.000665445	-0.0110223	0.00176582	-0.0065263	0.000781259	-0.00321881	-0.00466774	-0.00355044	0.00574408	-0.00193462
						OS01T0850900-01	0.0115005	0.00531974	0.00443804	0.00977821	0.000614771	-0.0120218	0.00650986	-0.00957274	-0.00410764	-0.00348643	-0.00651288
						OS01T0851000-01	0.00158322	0.000584187	-0.00128072	-0.00319095	0.000695295	0.00463066	-0.00472647	0.00904799	-0.00365194	0.00421867	0.00739586
						OS01T0851100-01	0.00300082	0.0157121	0.00387102	0.00555378	-0.00593094	0.00475568	0.00240199	0.0124679	-0.000187829	0.00069124	-0.0032316
						OS01T0851300-01	0.00136724	0.00590313	-0.000389135	0.00304845	-0.000476799	2.41091e-05	0.00182397	0.00346455	-0.00149188	0.00543425	0.00482827
						OS01T0851400-01	0.0112732	0.00844286	0.000184431	0.0110901	-0.00104407	0.00776793	-0.00212517	4.37147e-05	0.00627239	0.00974806	-0.00360389
						OS01T0851600-01	0.00303123	0.00935181	0.00256889	0.00790424	0.016578	0.00172373	0.00673192	0.00351949	-0.00458909	0.00441825	0.0168943
						OS01T0851700-01	0.00587615	-0.00141877	-0.00323778	0.00443374	-0.0001916	0.00189032	-0.000903224	0.00409531	-0.0022968	0.00343698	-0.00715505
						OS01T0852000-01	0.00364642	0.00358015	-0.00477732	-0.00120734	0.00266726	0.00517731	-0.00649133	-0.00545191	0.00145058	-0.000155983	0.000870229
						OS01T0852100-01	0.00404651	0.0120462	-0.00632255	-0.00915015	0.000717443	0.00022481	-0.00322589	-0.0075735	-0.0104344	0.00720032	-0.00492983
						OS01T0852200-02	0.000641763	0.00170463	0.00136734	-0.00238268	0.00143913	0.00394697	0.00100822	0.00309004	-0.000495707	0.0018031	-0.000975221
						OS01T0853000-01	0.0119657	-0.00256236	-0.00658504	0.000505951	0.00019237	-0.00427866	-0.0032196	0.00816975	-0.0119173	0.00699711	0.00315286
						OS01T0853400-01	0.000450514	0.00132661	0.000887445	-0.00236123	-0.000368562	-0.00445515	0.00115952	0.00566221	-0.00214666	-0.000754703	-0.00299875
						OS01T0853600-02	0.00148862	-0.000640006	-0.00419152	0.00239625	0.00281004	-0.010695	0.000797435	-0.00092956	-0.00117816	-0.000913431	0.00539494
						OS01T0853700-01	0.00891972	0.0021341	-0.0188446	-0.00586637	0.00611248	0.00575483	-0.0136274	-0.00595956	-0.0153388	-0.00605904	-0.0108632
						OS01T0853800-01	0.00426921	0.00786726	-0.00744154	0.0017606	0.000815471	-0.000308475	0.00183229	0.0115575	-0.00333366	-0.00161737	0.002513
						OS01T0854000-01	0.00888313	-0.000486316	-0.00119162	-0.00429643	0.00526872	-0.0094681	0.0057195	-0.00169371	0.000625256	0.00456134	-0.00531968
						OS01T0855200-01	0.0120525	-0.00130177	-0.00178862	0.00754873	-0.00165823	0.0044357	-0.0140303	0.00624623	0.000457913	0.0023007	-0.00998362
						OS01T0855600-01	-0.0177053	0.0150246	0.0115745	-0.0275759	-0.0053995	-0.0159771	0.0204766	0.0171775	-0.00612249	0.0178476	-0.0143119
						OS01T0855900-01	0.00497197	0.00194395	-0.00769108	-0.00456874	0.00283727	0.00325381	-0.00643401	0.0176055	0.00379837	-0.00464086	0.00841334
						OS01T0856000-01	0.00212301	0.00148201	0.000746072	0.00028048	9.97484e-06	-0.0051663	-0.000289122	0.00459109	0.00126454	0.00421877	0.00161827
						OS01T0856500-04	0.00331118	0.00839182	0.00362878	-0.00253663	-0.000206612	0.00113687	-0.00206047	0.00667512	0.00911496	0.00108011	0.00070905
						OS01T0856600-01	0.0153057	-0.00951699	-0.00627319	-0.000560798	-0.00170627	0.00349191	0.00693599	0.00444038	0.00802261	-0.00612015	-0.000988209
						OS01T0856800-01	0.00744311	0.00680059	0.00106418	-0.00647384	-1.72733e-06	-0.00876809	0.00598922	-0.00737712	-0.0100004	0.0033521	-0.00630469
						OS01T0856850-00	0.00074528	0.00351506	-0.00357882	-0.000962703	0.000948446	0.00366659	-0.000355185	-0.00243381	0.00619258	-0.0014061	0.00235358
						OS01T0856900-01	0.00779417	-0.00855504	-0.00844704	-0.0028036	-0.00128118	-0.00615943	0.00787408	0.00579245	0.00406546	-0.00020977	-0.00959772
						OS01T0857000-02	0.00301413	-0.00125031	0.000482958	-0.00074413	0.00150445	0.00635164	-0.000895492	-0.0076465	-0.00207483	-0.00239642	0.00219861
						OS01T0857100-01	0.000798822	0.00230051	-0.00175691	-0.00443211	0.000686479	-0.000120064	0.0071735	-0.00470077	0.00165453	0.00327184	-0.00374053
						OS01T0857200-01	0.00486998	-0.00117688	-0.00068212	0.00197058	0.0069334	0.00332546	-0.00292342	-0.00024493	0.00424054	0.000752045	0.000523835
						OS01T0857300-01	0.00331418	0.0044364	-0.0101304	0.000914149	0.0074458	0.00600128	-0.0105886	-0.00475766	-0.0034912	0.00531117	0.00437349
						OS01T0857400-01	0.00473893	0.00382902	-0.00171854	-0.00632385	0.00734717	0.0057344	0.00162802	-0.00252321	-0.00149469	-0.0149896	-0.0120511
						OS01T0857500-01	0.000589718	0.0119431	0.000419032	0.0098028	0.00650773	0.00718721	0.00409843	-0.00450808	0.0142679	-0.0109779	0.00681007
						OS01T0857600-01	0.00542896	0.00971783	0.00317824	0.0109589	0.0138524	-0.00298926	-0.00155696	0.00800392	0.00627974	0.00188098	-0.000347005
						OS01T0857700-01	0.00576526	-0.000972726	-0.00314523	0.00223527	-0.00182028	0.0144673	0.0252089	-0.00415315	-0.0021184	-0.00187187	-0.00481383
						OS01T0857900-01	0.00286849	0.00249831	0.00333535	-0.00497002	0.009185	0.000841824	-0.00589851	0.00366559	-0.00626302	0.000842741	0.00783568
						OS01T0857925-00	0.00517183	0.000986143	-0.00269347	-0.00558513	-0.00329039	0.00599455	-0.00239903	0.00862229	-0.00206833	0.00402632	-0.00493922
						OS01T0857975-00	0.0112543	-0.00557466	-0.00106131	-0.00240688	0.000907465	-0.00431023	0.00340008	-0.00819966	-0.00680487	0.00975113	-0.0033373
						OS01T0858000-00	0.00303724	-0.00142334	0.000832731	-0.00166228	0.00487894	0.00500742	0.00240539	0.0053061	-0.000294813	-0.00253051	0.0109465
						OS01T0858350-01	0.0193679	0.000752849	-0.00171041	0.0101873	-0.0152089	0.0215469	-0.0185678	0.00814373	-0.0145509	0.00258882	-0.0199857
						OS01T0858500-01	0.00377278	0.00463945	-0.0107065	-0.0133114	0.00097429	0.00468248	-0.00640776	0.0057906	-0.00405864	-0.0103746	-0.00824351
						OS01T0858700-01	0.00663175	-0.00245757	-0.00721591	-0.000696923	-0.00292021	0.00393449	0.00392668	-0.0106868	0.00179854	0.0107523	-0.0113519
						OS01T0858900-01	0.00591425	0.0147561	-0.00426259	-0.0193358	0.00107565	0.00558743	-0.0203986	-0.00291366	-0.013368	-0.000941015	-0.0238489
						OS01T0859100-01	0.00418325	0.00343535	0.0100038	0.00449978	-0.00795106	-0.0042275	0.00112583	-0.00678578	-0.00482592	-0.00477098	0.00096572
						OS01T0859200-02	0.000447554	0.00157389	-0.00214407	-0.0037566	-0.005184	-0.000919735	-0.0039253	-0.00104808	0.00567145	0.0012446	0.000827164
						OS01T0859600-01	0.00476533	0.00320961	-0.00761203	-0.0115844	0.00675938	-0.0009041	0.00891834	-0.0012013	-0.00611428	-0.0028743	-0.0086112
						OS01T0860300-01	0.0179875	-0.00792573	0.000529089	0.00701318	0.0027134	0.00299768	0.00607387	0.0177952	-0.00371461	-0.00485809	0.00926099
						OS01T0860400-01	0.00844836	0.00344469	0.000472791	0.0151778	-0.00169126	0.000158682	0.00548567	-0.0154593	0.00263068	-0.0128428	-0.00298983
						OS01T0860500-02	0.0127548	0.00837456	0.0277901	-0.00220459	-0.000254447	0.0113027	0.0143821	-0.00868243	-0.00651691	-0.0233871	0.000561219
						OS01T0860601-01	0.00445695	0.0056378	0.0105703	-0.000818195	-0.00676366	-0.00151583	-0.00155343	-0.00116605	-0.00132484	-0.000423606	-0.00773432
						OS01T0860800-01	0.0129745	0.0100999	-0.00625508	0.00310922	-0.00315847	0.0147599	-0.00743577	0.00656039	-0.0136756	0.0112314	-0.0119388
						OS01T0861000-01	0.0167132	-0.00396851	0.00621903	0.00747821	0.000515716	-0.00372534	-0.000920018	-0.00706132	0.00663541	-0.00413692	0.00121349
						OS01T0861900-01	0.00536109	-0.000287783	-0.00324204	0.00304017	0.00483576	-0.0103923	0.00129634	-0.00497489	0.00317599	0.00826918	-0.00102592
						OS01T0862000-01	0.00423487	0.00459317	-0.00985128	0.00113771	0.00669753	-0.0125303	0.00539673	0.000324279	0.000548911	-0.00617274	-0.00716683
						OS01T0862200-02	0.00231247	0.0119847	-0.00557462	0.005435	0.00593604	0.00653032	0.00518432	-0.0066736	0.0132247	0.0082857	0.0063527
						OS01T0862600-01	0.00511571	0.00414514	0.00189824	-0.00472363	-0.00725718	-0.00931217	0.000241541	0.00100524	-0.00369673	0.0108511	0.0031643
						OS01T0862800-01	0.00265599	0.000478583	0.00480381	0.000436467	-0.000486888	0.00538571	-0.00434357	0.00370552	-0.00555853	0.00283368	-0.00132759
						OS01T0863166-01	0.00202706	0.0115769	-0.0055815	-0.0182755	-0.0153758	-0.0013199	-0.0184513	0.00763845	-0.0138742	-0.00614422	0.00567141
						OS01T0863300-01	0.00883114	0.00670282	0.0112616	0.00488246	-0.00124626	0.00955655	-0.0030785	0.00798584	-0.00472528	0.0133344	-0.0258752
						OS01T0863400-01	0.00654869	0.00801161	-0.00232106	0.00277638	0.0130516	-0.00555803	0.00675856	0.0015543	-0.000460245	-0.0182022	0.00723698
						OS01T0864200-01	0.0130859	-0.00997987	0.0320629	-0.0196195	-0.011717	0.00212593	0.0112123	-0.0150525	-0.00210593	-0.00441236	-0.000376835
						OS01T0864401-00	0.00175467	0.0043826	-0.00285767	-0.0037084	0.00222464	0.0098902	0.00744577	0.00130019	0.00330369	0.000248577	0.00351894
						OS01T0864500-01	0.00883112	-0.00276688	0.0266526	-0.0132006	-0.0117489	0.00253646	0.019475	-0.00366488	-0.0187976	0.0222084	-0.028802
						OS01T0864700-00	0.00354391	0.0153157	-0.00664934	0.00242611	-0.0082814	-0.00584435	0.00699274	-0.000182873	-0.000609886	0.00266444	0.00616529
						OS01T0865100-01	0.00879668	0.00332422	0.0107872	-0.0112897	-0.0175516	0.00237664	0.00770736	-0.0032863	0.00303514	0.00664259	0.00154914
						OS01T0865400-01	0.0100226	0.016778	0.0145943	-0.0157495	-0.00903962	0.015944	-0.00712847	0.00478353	0.00625438	-0.0111068	0.00446824
						OS01T0865600-01	0.0064348	0.00431926	-0.0120904	-0.00948778	0.00859943	-0.00900456	-0.00352016	0.000173809	0.00687784	-0.00654819	-0.00794141
						OS01T0865700-00	0.00108053	0.00296356	0.000706984	0.00143318	0.000268619	-0.00816024	-0.00115134	-0.00203206	0.011407	-0.000811737	-0.00137945
						OS01T0866100-01	0.00692409	-0.00152381	0.00372877	-0.00110144	-0.00389069	-0.00661765	0.00214007	0.000531018	-0.00510791	0.00377161	-0.00434413
						OS01T0866133-00	0.00116822	-9.60127e-05	-0.00199781	-0.00584923	-0.00119895	0.00189791	-0.00845334	0.00188112	-0.00290169	-0.00160813	0.00295706
						OS01T0866200-00	0.00937911	0.00666651	-0.00119558	0.00363154	-0.00909221	0.00236581	0.0107358	-0.0173387	-0.00817236	-0.0119033	-0.00124037
						OS01T0866300-01	0.00261769	0.0050676	0.00467882	0.000994966	0.00396414	-0.000407318	0.00435718	-0.00259865	0.00789445	0.0052056	-0.00235379
						OS01T0866400-01	-0.00405786	0.0113515	-0.00425349	-0.000495269	0.00181897	-1.48853e-05	0.00510826	-0.00132751	0.00246511	-0.00343603	-0.000764512
						OS01T0866500-01	-0.0030883	0.00522216	-0.000732291	-0.0094607	0.00795472	-0.0156781	0.00178288	0.00558235	-0.00175559	-0.00128607	-0.00233632
						OS01T0866550-00	-0.00138023	0.0011044	-0.00193471	2.99139e-05	0.00361702	0.00214858	0.00144082	-0.000158236	0.00150624	-0.00128029	0.00351425
						OS01T0866600-01	0.00455822	-0.000465595	-0.00262388	-0.00126618	0.00171347	-0.00231581	0.00315839	-0.00399346	0.00261952	0.00225369	-0.00203188
						OS01T0866700-01	0.014052	-0.0021004	-0.00425091	0.00167045	0.00281185	-0.00303529	0.00333511	-0.00661963	2.04652e-05	-0.00342883	-0.000578279
						OS01T0866800-01	-0.000180025	0.00682624	-0.00275844	-0.00834439	0.00674753	-0.0100843	0.00259507	0.00255011	-0.00599644	-0.00929896	-0.00302555
						OS01T0867100-01	0.00761096	-0.00464844	-0.00456558	-0.00446293	0.010297	0.00365274	0.00379481	0.00740313	0.00359944	-0.00450246	0.00178799
						OS01T0867200-01	0.00977935	-0.00542202	0.00259097	-0.000954172	-0.00352788	0.00705553	0.00050838	0.000649496	0.00107127	0.000199202	0.00264951
						OS01T0867300-01	0.00667262	0.00461954	0.0144369	-0.012969	0.00374319	0.0107378	-0.00116581	-0.00474419	-0.00102258	0.00168158	-0.000295878
						OS01T0867400-01	0.000549345	-0.000232584	0.00318187	-0.00261216	0.00175794	0.0034561	0.00360132	-0.000602749	-0.00119424	5.39582e-05	-0.00333624
						OS01T0867600-01	0.00677786	0.00517718	-0.00189205	-0.00747877	0.00125574	-0.00285701	-0.00662287	-0.00357131	-0.00244512	-0.000218471	-0.0118812
						OS01T0867700-01	0.0126964	-0.00093885	0.00108761	-0.01057	0.00259444	0.00146981	-0.00814086	0.013433	0.00308969	-0.00471924	0.00482694
						OS01T0867900-02	0.000621351	0.00757169	3.93466e-05	-0.00323506	-0.000149049	0.00406882	-0.00944077	-0.0015135	-0.00299391	-0.00033264	-0.0109472
						OS01T0868000-00	0.00313952	-0.00112725	0.00174726	-0.000208074	-0.000706099	0.00215359	-0.00109722	-0.00303612	0.00147124	-0.00207951	-0.00359798
						OS01T0868200-01	0.00379283	0.00690233	-0.00402467	-0.000870132	-0.00341328	-0.00921122	-0.00641644	-0.00509199	-0.00305306	0.0120957	-0.00852695
						OS01T0868300-01	0.00343484	-0.00932911	-0.000450155	0.0178692	0.00172548	-0.00521925	0.00304445	0.0144238	-0.00451843	-0.00940369	-0.00875371
						OS01T0869000-03	-0.000430804	0.00160681	-0.000778076	-0.00124102	-0.00273782	-0.000961612	0.00169792	0.00174099	0.00250123	0.004569	-0.00179563
						OS01T0869200-01	0.0170355	-0.00518145	-0.00260545	-0.00440278	-0.00152597	-0.00241836	-0.000464906	-0.0053839	0.0161819	-0.00668943	0.000475297
						OS01T0869500-02	0.00121287	0.0013684	0.00230117	0.000569386	-0.000466143	-0.00312931	-0.000720133	-0.000910763	-0.00494055	-7.42614e-05	0.00477893
						OS01T0869600-01	0.00458556	0.0049871	-0.00266578	0.00309742	0.00460894	-0.00734863	0.011365	-0.00117664	-0.00174889	-0.00668533	-1.41029e-05
						OS01T0869800-01	0.00325711	0.00355803	0.000553872	0.008196	0.00707224	-0.000741511	0.00867466	-0.00208247	0.00172971	0.00119927	-0.000192522
						OS01T0869900-01	0.00496912	0.00656085	-0.00511035	0.000846236	0.00157062	0.00162704	0.00591572	-0.00219076	-0.000169175	0.00573775	0.0154682
						OS01T0870100-01	0.00304054	0.000237894	-0.0046374	-0.00690521	-0.00284445	0.0011095	-0.00397884	-0.00429427	-0.00320856	-0.00344783	0.00424895
						OS01T0870201-00	0.00140487	-0.00111939	-0.00313184	-0.000499398	-0.00203965	0.00178467	-0.000886701	0.000932793	-0.000553947	0.00106807	-0.000834099
						OS01T0870300-02	0.00196552	0.000564511	0.000698675	-0.00292147	0.000699805	-0.00310934	-0.0102798	-0.00297253	0.00134236	0.00127126	0.00306971
						OS01T0870400-00	0.00391662	-0.0010307	-0.00566542	-0.00273156	-0.0043882	-0.00402815	-0.000268336	-0.00165743	0.00642484	0.00408543	-0.00875638
						OS01T0871100-01	0.00248886	0.0144061	0.00361322	-0.00119828	0.00469861	0.00357847	-0.00973707	-0.00394184	0.00362224	-0.0149172	0.0134919
						OS01T0871350-01	0.0122514	0.0055807	0.0115212	-0.0073073	-0.00632053	-0.000812926	0.00140511	-0.00188043	-0.00222206	-0.00887866	0.00531258
						OS01T0871500-01	-0.0132405	0.0119526	0.00309042	-0.0374311	0.00234062	0.0141055	0.0136816	0.014202	0.00858287	0.00534704	0.0056801
						OS01T0872000-01	0.00115483	0.000167622	0.000309664	6.68526e-05	0.00434337	0.00206265	0.000830409	-0.000501085	0.00058616	-0.00350596	-0.00392147
						OS01T0872400-01	0.00336015	-0.00017295	7.8934e-05	-0.00150565	-0.00107024	0.00531385	-0.00341452	-0.00494283	0.00195189	-0.00412391	-0.00141425
						OS01T0872600-01	0.000267311	0.0178396	0.00381816	0.0115473	-0.00106966	0.00961749	-0.000911643	0.0238162	0.00261623	0.00235729	0.010131
						OS01T0872800-01	-0.000894525	0.00950554	0.00187813	-0.0115284	0.00211147	-0.00341353	-0.00113119	0.00287978	0.00861845	-0.00296922	0.000216729
						OS01T0872900-01	-0.000444475	-0.00137866	0.00562098	-0.00473513	0.00997454	0.00586371	0.0116911	-0.00280051	0.00259187	0.00257115	0.000911135
						OS01T0873100-01	-0.000414026	0.00963749	-0.00549673	-0.00497996	0.0111403	0.000244616	0.00989724	-0.0130813	-0.000518873	-0.00822025	0.00392495
						OS01T0873700-01	0.00842441	0.00533185	-0.00147864	-0.00712703	0.00451258	-0.00159522	-0.00423821	-0.0237712	0.0158054	-0.0050295	0.0129595
						OS01T0873800-01	0.000574124	0.00801175	-0.00899842	-0.0118092	0.00168807	0.00348108	0.00636781	0.00158411	0.00657511	-0.00845629	0.0191149
						OS01T0873900-00	0.00177197	0.00508335	-0.00529965	-0.00954092	-0.00101519	0.00885588	0.00285694	-0.00810702	-0.00660589	0.000347475	0.00746927
						OS01T0874300-01	0.00393262	0.0132874	0.00335616	0.0232828	0.00897968	-0.0134597	0.018781	0.00743447	-0.000417489	0.00683959	-0.00109862
						OS01T0874800-02	0.00107328	-0.000230624	0.00417392	-0.0038797	0.00247878	0.00426579	0.000676428	0.00351776	-0.00109135	-0.00140313	-0.00285934
						OS01T0874900-01	-0.000645423	0.00763983	-0.00143813	-0.014659	0.00196763	-0.00104788	0.00299161	0.00127421	0.000192915	-0.00319057	-0.000575672
						OS01T0875400-01	0.0123521	-0.000261272	0.0011943	-0.00430943	0.00306579	0.000312392	0.00138902	0.0108825	0.00437604	-0.00469601	-0.0116897
						OS01T0875700-01	0.00354486	0.0127589	-0.00397909	0.00824862	0.00705762	0.00825883	0.0013194	0.0158969	-0.00532127	0.01116	0.0069744
						OS01T0876500-01	0.00801191	-0.000351948	1.27199e-05	0.00193107	-0.00476263	-0.00452491	0.000444818	0.000252097	0.00358395	0.00582281	-0.000385316
						OS01T0876500-02	0.0098569	0.0126861	0.00598569	-0.00200989	-0.0058116	0.00974596	-0.01039	0.00592792	0.00626448	-0.0131763	0.0113464
						OS01T0876650-00	-7.53368e-05	0.00655499	-0.0182698	-0.00288622	-0.0228882	0.00373237	0.0106623	0.00131338	0.00170791	-0.00166547	0.0134729
						OS01T0876800-00	0.00574264	-0.00118761	0.00297285	0.0057446	-0.00117987	0.00016275	-0.00693298	0.00479979	-7.99969e-05	0.00479929	-0.00581126
						OS01T0877300-01	0.0117866	-0.0016135	-0.00214866	6.58549e-05	-0.00212818	3.33322e-05	-0.00608805	-0.00188123	-0.00158685	0.0113134	-0.00104979
						OS01T0877600-01	0.00445723	0.00909691	-0.00977927	-0.00139149	0.00496259	-0.000449386	-0.0100144	0.00835799	-0.0124719	0.013547	-0.00418644
						OS01T0878300-01	0.00523132	-0.00764039	-0.0130355	-0.00894183	0.00306498	-0.0244987	0.00904598	-0.00993005	-0.00711691	-0.00707694	-0.0107766
						OS01T0878400-01	0.00127113	0.00319055	0.0045858	-0.0271993	0.00395254	0.00751293	-0.00785387	0.0261669	-0.00200862	0.00554132	0.00114613
						OS01T0879000-01	-0.000329754	-0.000994881	0.00912282	-0.00675473	0.00770373	-0.00560266	0.00298582	-0.00632063	0.00286878	-0.0083677	0.0131758
						OS01T0879200-01	0.00554139	-0.000756771	0.0134943	0.000230686	-0.00701641	-0.000523977	0.00526088	-0.00888485	-0.00689885	-0.00856477	0.00178377
						OS01T0879400-01	0.0106392	-0.00018984	-0.00287728	-0.00206341	-0.00519534	0.00229306	0.000859974	-0.00292436	-0.00582066	-0.00985476	-0.00715367
						OS01T0879500-01	0.00909748	-0.00233436	-0.00336047	0.00241772	0.00260112	-0.0054527	-0.00688953	-0.00253909	0.00196277	0.0108335	0.00248656
						OS01T0880300-02	0.00496238	0.00528574	0.000586417	0.00222611	-0.000188993	0.0104625	-0.00137939	-0.00168622	-0.00494444	0.0024875	0.00319911
						OS01T0880400-01	0.00598179	0.000844418	0.00506638	-0.000649548	0.0126301	0.0110586	0.00709077	-0.00399882	0.00176234	-0.00864364	0.00621857
						OS01T0881300-02	0.00158839	0.0146434	-0.0103603	-0.00542098	0.0101279	0.00101467	-0.000469279	-0.00657606	0.000582846	-0.00829381	-0.00324373
						OS01T0881400-00	0.0029454	0.00185685	-0.00887767	-0.000704069	0.00316417	0.00193174	-0.012278	0.00394685	-0.00723579	-0.00482843	-0.00119347
						OS01T0881500-02	-0.000629669	0.000578619	0.00113573	-0.00269162	0.000448025	-0.000620391	0.00169029	-0.00394198	0.00254738	0.00394692	-0.00274338
						OS01T0881800-01	0.00117441	0.000809175	0.00293429	-0.00360187	-0.00264957	0.00316082	8.2405e-05	0.00463487	0.00502101	-0.0044707	0.00747492
						OS01T0881900-01	-4.18422e-05	0.0150038	-0.00529872	-0.00633037	-0.000146422	-0.00732287	0.0123319	0.00342185	0.00188675	-0.005608	0.00827222
						OS01T0881966-01	0.00341266	0.000199346	-0.000657056	-0.00116101	0.00542628	0.00686661	0.00279622	0.00171142	0.000844697	0.00355339	0.00506352
						OS01T0882100-00	0.00156204	0.0058172	0.00654615	0.00166728	-0.00566589	-0.00557778	0.00306776	-0.00399427	0.0077015	-0.00213937	-0.00434667
						OS01T0882400-01	-0.00112385	0.00297715	0.00283198	-0.00331143	0.00321567	-0.00370266	-0.00174565	0.000633441	-0.00991976	0.00150115	0.00115437
						OS01T0882500-00	0.001513	0.00798793	-0.00611266	0.000732521	0.000623427	0.000157189	-0.00102512	-0.00850248	0.00449756	0.00453366	0.00295233
						OS01T0882800-01	0.000508258	0.00100806	-0.00105565	-0.000413698	-0.00399107	-0.00026206	-0.000243268	-0.00446106	0.00692647	-0.00831514	0.00131472
						OS01T0883100-01	0.00788936	-0.000329409	-0.0125049	0.00227907	-0.00714998	-0.00297817	-0.00193221	0.00669268	0.00283704	-0.000856892	0.00251935
						OS01T0883200-01	0.00920333	0.00206733	-0.00766393	-0.00951815	-0.000384818	-0.00537898	-0.0017806	0.00124671	-0.00549157	0.000644634	0.00329495
						OS01T0883800-01	0.0226983	-0.0168904	0.00933547	-0.00797158	0.0152382	-0.00607913	0.0120682	-0.00613779	0.0110951	0.00244625	0.0264675
						OS01T0884300-01	0.00335024	0.00282991	0.00104061	-0.00347429	-0.00249833	0.000662144	0.000331113	-0.0045434	0.00142085	0.00961106	0.000856907
						OS01T0884400-01	0.00286537	0.000374747	0.00506639	-0.00581396	-0.00848524	0.000901854	0.00370054	-0.00024864	0.00235171	-0.0105457	-0.00674675
						OS01T0884500-01	0.000689972	0.00712578	-0.00305127	-0.0107981	-0.000620877	-0.0072069	0.0028306	0.000898453	0.00870581	-0.0108985	0.00178473
						OS01T0884600-00	0.000650308	0.00399335	-0.00504912	-0.00551684	0.00543873	4.42395e-05	-0.00180997	0.00419977	-0.00760821	-0.00246701	-0.000945788
						OS01T0884700-00	0.00345805	0.000162352	-0.00310905	-0.00358395	0.00109445	-0.00441161	-0.00160844	0.000964531	0.00280036	0.00493948	-0.00340212
						OS01T0884800-00	0.00520483	0.00199082	-0.00551191	-0.000749192	-0.00447749	0.0014761	-0.00159541	-0.0167073	-0.00295028	0.00435482	-0.00101739
						OS01T0884900-01	0.00115109	0.00126726	-0.00469688	-0.00037806	0.00412041	-0.00266297	0.00202775	-0.00720615	0.00348251	0.00378113	-0.001879
						OS01T0885000-01	0.00242609	0.0066389	0.00735495	0.00353472	-0.00190178	0.00552356	0.0034363	-0.0053026	-0.00160506	-0.00576003	-0.000332731
						OS01T0885200-01	0.00660142	0.00887877	-0.000643904	-0.00763347	0.000551231	0.00506621	-0.00157656	0.0038118	-0.00145143	0.0188501	-0.000327738
						OS01T0885500-01	0.00715604	-0.000584208	-0.00204885	0.000764605	-0.00431263	0.00170775	0.00149063	-0.000585245	0.00604534	0.00245531	0.00177061
						OS01T0885600-01	-0.00151727	0.013252	-0.00216533	0.00363944	0.00772007	-0.0131579	0.0141331	-0.00451598	-0.00050288	-0.00650533	0.000722331
						OS01T0886000-01	0.00685196	0.00287034	-0.00126537	-0.00741299	-0.00666181	-0.00402411	0.000348895	-0.000555179	-0.010766	0.0001991	-0.00693679
						OS01T0886300-02	0.00708846	0.00297095	-0.0137992	-0.00286657	-0.00272718	0.00287424	-0.000150781	-0.00222269	-0.00186779	-0.00906632	-0.0028592
						OS01T0886350-01	0.00327056	-0.000933133	-0.00322147	0.000330915	-0.00349533	0.000440746	-0.00120969	0.0174968	0.022115	-0.0238478	0.01013
						OS01T0886500-01	0.00813807	-3.33528e-05	-0.00592365	-6.81281e-05	0.00399509	0.0035534	0.00430194	-0.00313649	-0.00147702	-0.0085225	-0.00345971
						OS01T0886600-01	0.00397983	0.0125749	-0.00330351	-0.000563456	-0.00809173	0.000436906	0.00213008	0.0112019	0.00408252	0.00817497	0.00200264
						OS01T0886900-00	0.0111191	-0.00160962	-0.0123807	0.00808645	0.00784687	0.0137745	-0.00992133	-0.000445263	0.00311998	-0.00482597	-0.00431844
						OS01T0887100-01	-9.78781e-05	0.00674669	-0.0109906	0.0078344	0.00196645	0.0044811	0.00613448	0.00619831	-0.0017483	-0.0108041	-0.00583529
						OS01T0887400-01	0.0105339	-0.00205965	-0.00479861	0.010153	-0.000404313	0.000749011	0.00119345	0.0202381	3.30816e-05	-0.00881629	0.00106292
						OS01T0887550-00	0.00377448	0.00179767	-0.00343765	0.00162207	0.00228259	0.00743103	-0.00316859	0.00320911	0.00796808	-0.00286878	-0.00141908
						OS01T0887700-01	0.00306536	0.00222041	0.00113566	-0.00493719	0.00132576	0.00171531	0.00127537	-0.00163778	-0.00111156	0.000811334	-0.00793005
						OS01T0888300-01	0.00428285	-0.0019565	-0.00595935	0.000209103	0.000812443	0.0021736	0.000521795	-0.00359525	0.00589328	0.00600613	-0.00889129
						OS01T0888500-01	0.0184441	-0.00777994	-0.0110384	0.00355288	0.00295731	0.000950004	-0.00202428	0.00787884	-0.00819615	0.00735808	0.000225919
						OS01T0888600-01	0.00500099	0.00123719	-0.00732712	0.00150553	-0.00356255	0.000123679	0.000429705	0.00203056	0.00300069	0.0058127	-4.92826e-05
						OS01T0888700-01	0.0137235	-0.00336515	-0.00637661	-0.00436258	0.00474316	0.00144352	-0.00522655	0.0129133	0.00495797	-0.00470542	0.00296669
						OS01T0888800-01	0.00336847	0.00542517	0.00696186	0.00643145	-0.000121987	0.000897183	0.00073489	0.00315322	0.00402913	0.00300266	0.00388617
						OS01T0888900-01	-0.00437177	0.0132217	0.00125304	-0.0198404	-0.00387202	-0.0119802	0.00871398	-0.0147086	-0.00124758	0.0143329	0.00961794
						OS01T0889000-01	0.00769114	-0.00165287	-0.00863832	3.33714e-05	-0.00346702	-0.00606164	0.00176527	0.00761675	-0.0032439	0.000918487	-0.00391089
						OS01T0889200-01	0.00120757	0.0060252	-0.00504807	-0.0071129	0.00510892	-0.0014939	0.00695304	0.003732	-0.00575865	0.00680826	-0.00621085
						OS01T0889800-01	0.00747708	0.0085264	0.00226805	0.00408187	0.0169679	0.0178473	0.0060776	0.0175265	0.0013141	-0.0153285	0.0201332
						OS01T0889900-01	0.00127693	0.019319	0.00230913	0.00732864	-0.0180266	0.0163481	0.00124327	0.0158462	-0.0142473	0.00981024	-0.00563275
						OS01T0890001-01	0.00113143	0.000596793	-0.00344048	0.00217113	-0.0015938	-0.00056676	0.000312526	0.00198175	-0.00168309	0.00585665	-0.00132638
						OS01T0891400-01	0.00750296	-0.00267799	-0.00601183	-0.00377528	0.00293846	-0.00811435	-0.0116424	0.00994205	0.00817215	-0.00528728	0.00239076
						OS01T0891700-01	0.00790399	0.000910718	0.00630713	0.00212103	-0.0127373	-0.0117228	-0.00605572	0.00163963	0.00922575	-0.00506921	0.00240677
						OS01T0892300-01	0.00404468	0.000859925	0.00148737	0.00149818	-0.00135656	0.00288735	0.00327953	-0.00456044	0.000373908	-0.000544227	-0.00343283
						OS01T0892500-01	0.00897738	-0.00207775	0.00695602	0.00590156	0.00878071	0.00591942	0.0161873	-0.00590441	0.0072659	-0.0030088	-0.000683503
						OS01T0892600-02	-0.00104015	0.000793432	-0.00628599	-0.00823951	-0.00241178	0.00583582	0.0235196	0.00206365	-0.00226052	-0.00270543	-0.00339499
						OS01T0892800-02	0.00237684	0.00146839	-0.00171879	-0.00404035	-0.00149339	0.00727347	-0.00656357	0.000775951	-0.00481592	0.000211081	-0.012344
						OS01T0893300-01	0.0023554	-0.000587194	0.00523781	-0.000149932	0.0142165	0.0025864	-0.00281823	0.000857605	0.000806446	-0.00101186	-0.000799446
						OS01T0893400-01	0.00118845	0.000394035	-0.00242781	0.000790865	0.00375508	-0.0036045	-0.00237367	0.00199362	0.00180109	0.00230054	0.00382422
						OS01T0894000-01	0.0107409	-0.00379329	-0.00789568	-0.00206381	-0.01976	-0.0231677	0.00223288	0.0108059	-0.00632495	0.00846863	0.00990526
						OS01T0894300-02	0.00405551	0.00981325	-0.00166951	-0.00358038	-0.00327053	-0.0171383	-0.00299249	-0.00492162	0.00281919	0.00845133	0.00517782
						OS01T0894500-01	0.0146441	0.00533873	0.00761634	-0.00733188	-0.00218761	0.000624062	-0.00276539	-0.0148665	0.00535209	0.0140436	-0.000990733
						OS01T0894700-01	0.00346899	0.0125181	-0.00404298	0.0084033	0.00267616	0.00342462	0.00466497	0.00429354	-0.000974424	-0.00755008	0.00100027
						OS01T0895000-01	0.00947552	0.00206714	0.0186972	0.000900235	-0.0187532	-0.0105231	-0.00343756	-0.012264	-0.00395492	0.00324961	-0.00144209
						OS01T0895100-02	0.00147659	0.00287283	0.00271527	0.000751187	0.0096333	0.00586646	0.00434097	-0.00492687	0.00455871	0.00365052	-0.00416341
						OS01T0895500-01	0.00325075	0.0100138	0.00702452	-0.000916386	0.0061294	0.00442445	-0.00422292	0.000883598	2.87739e-05	0.00810096	-0.000845504
						OS01T0895600-01	0.00882574	0.00535996	0.0081402	-0.00177768	-0.000914968	-0.000940689	0.00901962	-0.00188582	-0.00204656	-0.00874774	-0.00714748
						OS01T0896200-01	0.000805589	0.00832014	-0.00300121	0.00791115	-0.000306182	0.00150173	-0.00453477	0.00323225	-0.00411925	0.00481209	0.00353724
						OS01T0896400-01	0.00119162	0.00508167	-0.00087311	0.00290866	-0.00543455	-0.000569075	0.00123823	-0.00244416	0.00797696	-0.00275094	-0.00500726
						OS01T0896500-01	0.00343111	0.0106328	-0.00832407	-0.00287649	-0.00169188	-0.0134267	-0.0018909	-0.00368827	0.00563055	0.0119619	-0.00306794
						OS01T0896700-00	0.0137965	-0.00726926	0.00238675	-8.78591e-05	-0.00241273	-0.00315376	0.00461713	0.0132932	0.00119339	-0.00183066	0.00414709
						OS01T0896800-01	0.0132598	-0.00555026	0.00113958	-0.00354906	0.00180987	-0.00241768	0.00616027	0.0140286	-8.50361e-05	-0.00378601	0.00276445
						OS01T0897000-01	0.0118575	-0.000442276	-0.00747222	-0.0060727	-0.00935149	-0.000607877	0.00484175	-0.00705108	0.00894681	0.00354563	-0.0044374
						OS01T0897100-01	0.00852827	0.00471263	-0.00699968	-0.00134987	0.00498356	-0.00332103	-0.0148296	-6.51083e-05	-0.0103671	-0.00172325	0.00942266
						OS01T0897500-01	0.00224262	0.000565801	0.000418274	-0.00151359	0.00106016	0.00509412	5.2091e-05	0.0043818	0.00395859	-0.00470852	7.00051e-05
						OS01T0897500-02	0.00225473	0.00127189	0.00186548	-0.00406011	0.00406587	0.000929957	-0.0014344	-0.0019474	0.00103698	0.00497711	-0.00211445
						OS01T0897600-01	0.00363487	0.000210395	-0.00352419	-0.00361604	5.20898e-05	-0.00489975	0.00378114	0.00261005	-0.00142578	0.0120553	-0.00533635
						OS01T0897800-04	0.00209744	0.00401513	-0.00402736	-0.00576777	0.00288027	-0.0024578	0.00339648	-0.00612223	0.000908306	0.0120513	-0.0093757
						OS01T0898400-01	0.00311156	0.0022903	-0.00519613	-0.00166563	-0.00152018	0.0020022	-0.00248242	-0.000594135	0.00525404	-0.000609882	0.00426318
						OS01T0898600-01	0.000660355	0.00299833	0.00183906	-0.00538074	0.0028746	0.000255747	0.00133764	0.00166292	0.00251046	0.00022665	0.00541067
						OS01T0898800-00	-0.0148461	0.0168638	-0.00770081	-0.0548669	-0.00222732	0.000443346	0.000177454	-0.0138433	0.00518629	-5.41187e-05	0.00758604
						OS01T0898900-01	0.00680705	0.0111259	-0.00528986	0.00502263	-0.00036298	0.00109712	-0.0113878	0.00137394	-0.0109789	0.000795227	-0.0103805
						OS01T0899000-01	0.00803202	0.00589181	-0.00164794	-0.00473151	-0.00295211	-0.00168502	-0.00241	0.000536573	0.00593023	3.00678e-05	0.00125034
						OS01T0899200-01	0.00858394	0.00458683	0.000453862	0.00795283	0.00759814	0.00891355	0.00173927	0.00396659	-0.00154832	0.00434836	0.00819567
						OS01T0899425-00	-0.0113405	0.0156339	-0.00898446	-0.0165073	0.0163767	0.00867486	-0.00311985	0.0018543	-0.0052357	-0.00776185	0.00136418
						OS01T0899500-01	0.00159357	0.00846305	-0.00346803	0.00777022	0.0025626	0.00270697	-0.000289103	0.000591362	-0.00512198	0.00335423	0.00106469
						OS01T0899500-02	-0.00422155	0.0281064	-0.0150733	0.0143096	0.00599477	0.00285764	0.00872707	-0.00171912	-0.00201031	0.00178286	0.0117198
						OS01T0900200-01	0.00610193	0.0021571	0.00278464	0.00102881	0.00152516	-0.00337636	-0.0013572	0.0013371	-0.0032488	-0.000692762	0.00690169
						OS01T0900800-01	-0.00182648	0.0155721	-0.00476925	-0.0339499	-0.00553001	0.0150324	-0.0118386	-0.00693426	-0.00727556	0.00567686	-0.0072382
						OS01T0900800-02	-0.00562507	0.00976898	-0.00204775	-0.0190691	0.00276897	-0.00248163	-0.00315675	0.00430034	0.00352293	0.0140375	-0.00829724
						OS01T0900900-01	-0.00131407	-4.64272e-05	-0.00556078	-0.0108142	0.000725771	-0.003635	0.00263035	-0.00561241	0.000916641	0.00175087	-0.00167922
						OS01T0901200-01	0.0128956	-0.0119916	-0.0050927	0.00580283	-0.00483214	-0.00194828	-0.000169432	0.0137486	0.0106481	0.00882307	0.0098825
						OS01T0901500-01	0.00716227	0.000566215	-0.00431685	0.00290478	0.00118127	-0.0132484	0.00741466	-0.00223962	0.0033066	-0.00518819	0.000400449
						OS01T0901600-01	0.00777238	0.0130036	0.01991	0.0236272	-0.0041471	0.00260741	0.0150073	-0.0115244	-0.00447054	-0.0085999	0.0122281
						OS01T0901700-01	0.0164386	-0.00855652	-0.00418396	0.0154951	0.00977849	-0.014287	0.00426293	0.00716373	0.00832475	0.00909226	-0.00605928
						OS01T0901800-01	0.000476365	0.00044986	-0.0020182	0.00132312	0.00162296	0.00148434	0.00195153	-0.00018821	0.00167195	0.000887965	-0.00213018
						OS01T0901800-02	0.00674446	0.0049958	-0.000604168	-0.00408926	-0.00392878	-0.0107947	0.00625576	-0.00744087	0.0121216	0.0104245	-0.00125783
						OS01T0901900-01	0.00868749	-0.00250128	0.00266498	-0.00154627	-0.00303809	0.0116433	-0.00145796	0.0072045	-0.00709113	-0.000443313	0.019533
						OS01T0901950-00	0.00506342	0.00265081	-0.00476889	-0.000747885	0.000990703	-0.00971826	0.00128053	-0.0062241	0.00899776	-0.00118581	0.00409627
						OS01T0902200-01	0.00552517	0.0055237	-0.00740277	0.00148557	0.00512489	0.0103346	-0.00202323	-0.00147483	0.00435811	0.0103117	0.00680739
						OS01T0902700-01	0.00319174	0.0122999	0.00551008	-0.000292841	-0.00490891	0.0151907	-0.000108113	-0.00300932	-0.00108472	-0.00607383	-0.00315672
						OS01T0904200-01	0.00315489	0.0150748	-0.00439701	-0.000598115	0.00615074	0.000545221	0.0122374	-0.00181297	9.01061e-05	0.00686307	-0.0054811
						OS01T0904300-01	0.0111077	-0.00732417	-0.0100647	-0.00444863	-0.00344005	0.000131702	0.00487284	-0.0135066	-0.00777149	-0.00276022	-0.0022713
						OS01T0904400-01	0.00113474	-0.000839641	0.00113053	-0.00158474	0.0019496	-0.00223545	0.00203842	-0.000890012	-0.00251221	0.00663807	-0.000482383
						OS01T0904500-01	0.00139792	-0.0012449	-0.00177091	-0.000639129	-5.21414e-05	0.000751123	-0.00194558	0.00424523	0.0014331	-0.00679914	0.00228479
						OS01T0904700-01	0.00523239	0.00424031	-0.0141576	-0.00163658	0.00578357	-0.00237226	0.00776805	0.00793197	-0.00914429	0.00331503	-0.00482493
						OS01T0905200-02	0.00164752	0.00481531	0.00124319	-0.00156812	-0.00592446	0.00667166	-0.00133973	0.00501021	0.00589007	0.000596028	-0.00828343
						OS01T0905300-01	0.00132507	0.00274466	0.00250644	0.00185469	-0.00215207	0.00354176	0.000634329	0.000797761	0.000258392	0.000744836	-0.00322316
						OS01T0905700-01	-0.00499862	0.0142848	-0.000783942	-0.0111489	-0.00160445	-0.0102318	0.0083373	0.007238	0.000239977	0.00380594	0.00304686
						OS01T0905800-01	0.00082559	0.00530931	0.00160237	-0.0108481	-0.00523395	-0.00381028	0.00611637	0.00190834	0.0121649	0.00863785	0.00384726
						OS01T0906000-01	0.00407528	0.00375827	0.00344119	-0.00174301	-0.00107443	-1.6277e-05	0.00185909	0.000203209	0.00872542	-0.004824	0.000586069
						OS01T0906200-01	0.010324	-0.0036608	-0.00341448	-0.00982477	0.00185708	0.00127504	-0.00572583	-0.001556	0.000398298	-0.00574009	-0.00691452
						OS01T0906450-01	-0.00100068	-0.000121612	0.000819227	-0.00299275	0.000175208	0.000486622	-0.00807244	-0.00301118	0.0060427	0.00586935	0.00913622
						OS01T0906600-01	0.00952706	0.00178664	-0.003455	-0.00558003	-0.00143132	0.00182809	-0.00558637	0.00106097	-0.00569807	-0.0150593	-0.00612075
						OS01T0907300-02	0.012442	-0.00589437	0.00319523	-0.00231027	0.000488897	0.00709353	0.00591605	0.0107039	-0.00220558	-0.00365657	0.00175175
						OS01T0907400-01	0.00604732	-0.000790077	-0.000825233	0.000374552	0.00948687	-0.0014295	-0.0034232	-0.00174639	-0.000954209	0.00075262	0.00151299
						OS01T0907600-00	0.00421258	0.00591981	0.0170693	0.00217734	-0.0135295	-0.00458366	-0.00458895	-0.00760282	-0.00269382	0.000615757	-0.00590847
						OS01T0908200-01	0.008899	0.00174508	-0.00611673	-0.00646455	-0.000557453	0.00716072	-0.0022499	-0.00100417	0.00151686	-0.00384096	-0.00766732
						OS01T0908301-01	0.00591028	0.00695811	-0.00835523	-0.0119847	-0.000916299	0.00845364	-0.00316932	-0.00495651	0.0106251	0.0145688	-0.0166388
						OS01T0908400-01	0.0122637	0.000815016	-0.00378182	-0.00124078	-0.000158081	-0.0065053	0.00884842	-0.00454175	0.00271632	0.00976616	0.0111407
						OS01T0908500-02	0.00239498	0.00695999	-0.00627343	-0.000411691	-0.00308742	-0.00822954	0.00226297	-0.00203141	0.00133331	0.00930599	0.00402551
						OS01T0908600-01	0.0048095	0.0153591	0.00258732	0.0179171	0.00465061	0.00682867	-0.00446737	0.00865218	0.00362765	0.000181761	0.00277085
						OS01T0908700-01	0.0111134	0.00997092	0.00384078	-0.00569552	-0.00436772	0.0148984	-0.00497357	-0.000763629	-0.00491255	0.0159416	-0.0103533
						OS01T0908800-01	0.00479141	-0.0025631	0.0024358	-0.000135135	-0.00228495	0.00135282	-0.00205012	0.00209449	-0.0033871	-0.00128301	-0.00300613
						OS01T0909100-01	0.00818925	-0.00432987	0.00164751	0.000331069	-0.0045585	0.00527683	0.00114258	-0.00614586	-0.00656386	0.0022675	0.00628902
						OS01T0909200-01	0.0104754	-0.00225073	-0.00251498	-0.00231408	-0.00942845	0.0025605	-0.00505334	0.00503352	-0.00452308	0.0109336	-0.00933626
						OS01T0909400-01	-0.00263699	0.0159912	0.0043638	0.00257544	0.000971667	0.000474608	-0.00217497	-0.00038138	-0.00145139	0.00104444	0.00611855
						OS01T0909500-02	0.0185169	-0.0063778	-0.00703908	0.00706767	0.00126754	0.00366497	0.00226053	-0.00495807	-0.00550991	-0.00788013	0.000401728
						OS01T0910200-01	0.0104989	-0.00624022	0.000330179	-0.000810022	0.00308486	0.00846043	-0.0007784	0.0110432	-0.00748181	0.00768869	-0.000204436
						OS01T0910300-01	0.0078062	-0.0016167	0.0020649	-0.00116909	-0.00527303	-0.0121111	0.00523557	-0.00851789	-0.000590246	0.0153409	0.00375035
						OS01T0910500-01	0.00549227	0.00122472	-0.005856	-0.00738755	-0.000683557	-0.000605101	0.006318	-0.00570109	-6.56224e-05	-0.00328957	-0.000514363
						OS01T0910900-01	0.00893805	-0.018696	-0.00263649	-0.0162215	-0.00569326	-0.009273	-0.00341223	0.00772438	-0.00224625	0.00827582	0.0100346
						OS01T0911000-01	0.00344901	-0.00350035	-0.00053705	-0.00106913	-0.00057927	-0.00218081	0.00042428	0.00347204	-0.000638547	-0.00639194	0.0018621
						OS01T0911000-02	0.00448737	-0.00198759	-0.00261428	0.00310121	0.00243838	-0.00431385	0.00254357	0.00148671	0.000610959	0.00320691	0.00103601
						OS01T0911100-01	0.00880236	0.00643382	-0.00624617	-0.00334298	-0.00213585	0.00589	-0.0103505	-0.0069905	0.0022924	0.00336395	-0.00165533
						OS01T0911200-01	0.0162028	-0.00815118	0.00423327	-0.00691133	0.000498451	-0.00679737	-0.00214033	-0.00254904	-0.00483098	-0.00382121	0.00513355
						OS01T0911300-01	0.00151464	0.00904588	-0.00643576	-0.0031404	0.00406395	-0.00406636	0.00754924	0.000620737	-0.00528171	-0.00626763	-0.00552841
						OS01T0911800-01	0.0114201	0.0012953	1.53688e-05	-0.00263006	-0.00331894	-0.00121452	0.000663247	-0.0144781	0.0100574	0.0114665	0.00415486
						OS01T0911900-01	0.0103878	-0.00783638	0.000923648	0.00342163	-0.00870271	0.00592978	0.00475237	0.00889313	0.00714465	0.00952305	-0.000629358
						OS01T0912600-01	0.0046075	-0.00229468	-0.00473911	-0.00567482	-0.00131896	-0.00126864	-0.0077562	0.00113156	0.000698403	0.0046224	0.00771903
						OS01T0912700-01	0.00286081	0.000991773	-0.00845931	-0.00299877	0.00526905	-0.00596301	0.00383778	-0.00244414	0.00137183	0.00105189	-0.00149098
						OS01T0912900-01	-0.00140761	0.00134627	-0.0105735	-0.00945292	0.00314222	0.00717565	-0.0094076	0.00881779	-0.00395808	-0.00198109	-0.0111699
						OS01T0913000-01	0.00303037	-0.00122076	-0.00586574	-0.00242754	0.00238911	-0.00341362	0.000745423	0.00198931	-0.00411831	-0.00369644	-0.00413707
						OS01T0913100-01	0.00213632	0.00215323	-0.000735614	-0.0090779	-0.00296015	0.00331987	-0.00378997	-0.00427329	0.0164323	0.0109454	-0.00249834
						OS01T0913400-02	0.00685097	-0.00281308	-0.000870845	0.00494949	-0.00109946	-0.000635292	0.00531823	-0.00225346	0.00114469	-0.00118309	0.00159079
						OS01T0913800-01	0.00350208	-0.00348711	0.00113666	-0.00124802	-0.00448087	3.6832e-05	-0.0089838	0.00124613	-0.000434971	-0.00720765	-0.00747759
						OS01T0914200-01	-0.00087884	0.012332	0.00109412	0.0107587	-0.000927752	-0.0106633	0.00375366	0.0010991	0.00673721	-0.00191409	0.00112704
						OS01T0914400-01	0.00630395	0.023962	0.00170325	0.0284271	0.00230141	-0.00908495	-0.00150415	-0.00537323	0.00720314	0.00928815	0.0096982
						OS01T0914800-01	0.00478153	0.00736469	0.00244308	-0.0047406	0.00199726	0.000698398	0.00419812	0.00492132	-0.000591663	-0.00345147	-0.00117632
						OS01T0915000-01	-0.00802423	0.00650742	0.00675573	-0.0179049	-0.0103434	0.00139911	0.00913549	0.00447522	0.0122646	0.00381384	0.00989419
						OS01T0915300-01	-0.000927466	0.0108252	-0.00157498	-0.00696922	0.0138308	-0.00393776	0.00861618	0.00635292	0.0058614	-0.0060412	0.0077616
						OS01T0915400-00	0.00192388	0.00770423	-0.00855769	0.000769518	0.00273775	-0.0153839	0.00158385	-6.32672e-05	0.00960373	0.00899196	0.00380068
						OS01T0915600-01	0.00269023	0.0117827	-0.00278929	-0.0031511	0.00013466	-0.00816924	0.00633892	0.000948907	-0.00386096	-0.00325161	-3.31049e-05
						OS01T0915800-01	0.0130978	0.000401911	0.0110864	-0.000397692	-0.00512068	-0.0067936	0.00225971	0.00322399	-0.00678992	-0.00570903	-0.00285747
						OS01T0915900-01	0.000885326	-0.000908331	0.00460249	-0.00412663	-0.000503109	0.00344316	0.00240246	-0.00416602	-0.000512412	0.00330742	0.00246733
						OS01T0916200-02	0.00808142	0.000371098	-0.00127419	-0.00997078	0.00239403	-0.00559375	0.000778144	0.00760993	-0.00223001	0.00560255	-0.00871221
						OS01T0916400-01	-0.00604938	0.0121258	0.000266086	-0.0243593	-0.00617945	0.00327466	-0.00322596	0.00655664	0.0026564	-0.00255942	0.00507577
						OS01T0916600-01	0.024444	-0.0214033	-0.00103517	0.00937837	-0.00282268	0.00170644	0.0130044	0.00812947	0.0045043	0.00870748	0.00481068
						OS01T0916700-01	0.0106276	-0.00265097	0.00164481	0.0050277	0.000684228	0.00337064	0.00459134	-0.00906685	0.00439948	0.0148997	0.0134798
						OS01T0916800-00	0.0031288	0.000837074	-0.00252763	-0.00768251	-0.000660791	0.00678041	0.00431727	-0.00419072	-0.00584012	-0.00639559	-0.010067
						OS01T0916950-00	0.00557113	0.00219876	-0.00283084	0.00518011	-0.00133645	-0.00418395	0.00347049	-0.00272321	0.00963887	0.00454686	-0.004691
						OS01T0917200-01	0.00670818	-0.00035928	-0.00702272	0.00122889	0.0117756	-0.00227904	0.00991002	0.00039943	0.011159	-0.00657301	-0.000614898
						OS01T0917300-01	0.00567181	-0.00230811	0.00235764	0.00172306	-0.0061993	-0.000360033	-0.00146812	-0.00604608	-0.00331973	0.00200561	0.00467191
						OS01T0917400-01	-0.000216906	0.00225038	-0.00630945	-0.00235016	0.00301458	-0.00568286	0.00314295	0.00202561	-0.00428601	0.00266236	0.0013487
						OS01T0917400-02	-0.00119201	0.0102967	-0.00363879	0.00398081	0.00472066	0.000649534	0.00259431	0.00598505	0.00216988	-0.00845368	0.00657985
						OS01T0917500-01	0.00866018	-0.00141239	0.00167756	0.00389704	0.00518093	-0.0122265	-0.00238675	0.00191886	-0.000892848	-0.0050877	0.00374967
						OS01T0918100-01	0.00959711	0.00865083	0.00578042	0.0117619	-0.0101999	-0.000406621	-0.00136576	0.011931	-0.00767768	0.00511262	0.00633195
						OS01T0918200-01	0.00828993	0.00789584	0.00673207	-0.00829965	0.00311926	-0.005522	0.00433386	0.00232323	-0.0161974	0.00403194	0.0104054
						OS01T0918300-02	0.00671503	0.000778186	0.00136014	-0.00322089	-0.00299999	-0.00171944	-0.000947258	-0.00439591	0.00136918	0.00444536	0.0008675
						OS01T0918500-01	0.00533253	0.00147827	0.00778473	-0.000949834	0.00283648	0.00481026	0.00105202	-0.00427093	-0.000207124	-0.00500272	0.00391721
						OS01T0919700-01	0.00354195	0.00828671	-0.00787935	0.000831747	0.00813184	0.00141321	0.00775419	0.00244997	-0.00248414	-0.0120477	0.00180731
						OS01T0919800-01	0.00702347	-0.000892502	-0.00484146	-0.00930208	0.00247189	-0.0053173	0.00184002	-0.00655093	-0.000182987	-0.000464657	-0.000113866
						OS01T0919900-01	-0.00233684	0.0125628	-0.005698	0.00345921	0.00335218	-0.00364564	0.0121243	-0.00385419	0.00671407	-0.00285906	-0.000316791
						OS01T0919950-00	-0.00089407	0.00432556	-0.00455073	-0.00651309	0.00348695	0.00129816	-0.00300436	0.00346911	0.00238218	-0.00672298	0.00223473
						OS01T0920000-02	0.00723246	0.00341198	0.00300376	0.000868011	0.00241838	-0.00535982	-0.0042188	-0.00792304	0.0112187	0.00632054	0.000886207
						OS01T0920100-01	0.00595358	-0.000138809	-0.000975811	-0.0103391	-0.0021107	-0.00270993	0.00620008	0.00678299	-0.0110554	-0.00491588	-0.00869713
						OS01T0920200-01	0.00694552	0.0032868	-0.000621564	-0.00223147	-0.00138059	-0.00371339	0.00521107	0.00133055	-0.00506269	0.00331183	0.00339646
						OS01T0920400-01	0.00617357	0.00213219	-0.00509264	-0.0047039	0.00124548	0.00892481	-0.00292065	0.000932466	-0.00138524	-0.00691379	-0.00201812
						OS01T0921100-01	-0.000330049	0.00937588	-0.00754935	-0.00614642	-0.00295342	-0.00209321	0.00280541	0.000484236	0.00884787	0.00810409	0.0108513
						OS01T0921200-01	0.0138753	-0.00786635	0.00560507	0.00222949	-0.00101412	0.00157932	0.00039052	-0.00150389	0.00484456	0.0173872	-0.0073155
						OS01T0921300-01	0.00483128	0.00980425	-0.0101035	0.00239956	0.00975304	0.00258591	0.00224382	-0.0109284	-0.0083704	0.00190308	-0.00285797
						OS01T0921400-01	0.00517236	0.00592256	-0.00199441	-0.00207634	-0.000439701	0.00519707	-0.00148587	-0.00212001	-0.00212042	0.00909617	-0.00399375
						OS01T0921600-01	0.0171955	-0.0069675	0.00168476	0.000368702	-0.00481303	0.00620693	0.00486228	0.00353255	-0.00867478	-0.0015152	0.00465387
						OS01T0921800-00	0.0153357	-0.000261657	-0.0152751	0.012714	0.00327404	0.00320021	-0.0034453	-0.0156927	-0.000829731	-0.0215169	-0.00680608
						OS01T0922000-01	0.0116617	0.00075485	-0.00644593	-0.0107845	0.00790487	0.00573101	-0.00287633	-0.00671289	-0.00103104	0.00952625	-6.56507e-05
						OS01T0922600-01	0.00296078	0.00584058	0.00830212	-0.00117051	-0.00243928	0.00403826	-0.00253502	0.00596199	0.00507681	-0.0043808	-0.00391285
						OS01T0922700-01	0.00160573	-0.00353969	-0.00868091	-0.0123146	-0.00451502	-0.000885386	0.00949047	0.00867811	0.00583607	0.0150733	0.00486756
						OS01T0922800-01	0.00572673	-0.00108128	-0.00233986	-4.02764e-06	-0.00237022	-0.00470505	-0.000981335	-0.00185609	0.0152018	0.0079487	0.00020221
						OS01T0923000-01	-0.00717631	0.0204741	0.00104173	-0.0292006	-0.0110783	-0.0192535	0.0124025	0.0193355	0.00831868	0.0244583	-0.00104247
						OS01T0923300-01	0.00371983	0.00821119	-0.00674184	-0.00891593	0.000678586	-0.00751265	0.00249395	0.000486426	0.00612952	0.00789651	-0.00164925
						OS01T0923400-01	9.68131e-05	0.000841275	-0.00135136	-0.00148045	0.00103796	0.00304632	0.00118088	0.00443671	-0.00194998	0.00292434	0.00409292
						OS01T0923600-02	0.00491942	0.00400571	0.00491147	-0.00303166	-0.0116648	-0.000653531	-0.00198361	0.00377692	0.0126732	-0.00204892	-0.00471507
						OS01T0923700-01	0.00200588	0.00152873	0.000313489	-0.000322183	0.00128299	-0.00176299	0.000786467	-0.00167241	0.00545163	0.0034264	0.00247533
						OS01T0923900-01	0.00368064	0.00542762	-0.00537187	-0.000780082	0.00289675	-0.00845504	0.00563927	-0.00465929	0.00530305	-0.004876	0.00519041
						OS01T0923950-00	0.00293601	0.000210012	-0.000874789	-0.00115379	0.0030824	-0.0012183	0.00122466	0.000396071	-0.00130024	0.00267938	-0.00462302
						OS01T0924000-02	0.00185193	0.0119806	-0.00635344	0.00334839	0.00606107	-0.00366393	0.0103021	0.00577168	-0.00623693	-0.00472615	-0.00339956
						OS01T0924100-01	0.007075	0.00314271	-0.00761787	0.00567435	0.00806837	-0.010465	0.012741	0.00379878	0.0032104	-0.00334299	0.00581612
						OS01T0924200-01	0.0181996	0.00113082	-0.000189547	0.0112329	0.00269006	-0.0158647	0.00311256	-0.00522028	-0.0125781	-0.0107272	-0.0090722
						OS01T0924300-01	0.0119677	-0.0108344	-0.00137516	-0.0044403	0.0051928	-0.00037699	0.000776511	0.00611546	-0.000999611	-0.00707612	-0.0063464
						OS01T0924400-01	0.000161466	0.00701929	-0.00369972	-0.0109133	0.000188507	0.000909545	0.000118561	-0.00024839	0.00362172	-0.000994658	-0.00110081
						OS01T0924500-01	0.000573525	0.00408513	-0.00487709	-0.00496261	-0.00355055	-0.00221353	0.00366946	-0.00245264	0.00719142	0.0114769	0.0100556
						OS01T0924600-01	0.00516188	0.00676566	0.00277146	-0.0134725	0.00345011	-0.00653004	0.00770329	-0.000762474	-0.00055157	-0.00299792	-0.000304243
						OS01T0924800-00	0.0089276	-0.000473849	-0.00042278	-0.00477712	0.00605333	-0.00617136	0.00311596	0.000209995	-0.00736829	-0.00945165	0.00287176
						OS01T0924900-01	0.0125915	0.00309428	0.000561964	-0.00792674	0.00391669	-0.0013268	0.0031908	0.00367996	-0.00508446	0.00572232	-0.00016941
						OS01T0925200-01	0.0160212	0.00184768	-0.000874469	-0.00956414	-0.00103259	0.0144677	-0.00418755	-0.0176492	-0.00263398	0.00213532	0.0112267
						OS01T0925400-01	0.0038453	0.0132074	-0.0139855	-0.00821121	0.00504803	-0.00288737	7.42727e-05	-0.0190196	0.0130543	0.0137784	-0.00302754
						OS01T0925700-01	0.0141036	0.00657081	0.0250776	-0.00585596	-0.0154113	-0.00532477	0.00455233	-0.0112316	-0.00882214	-0.012888	0.00258623
						OS01T0925800-01	0.00190678	0.00379475	-0.00358063	-0.0072743	0.00338493	-0.00582533	0.00504647	0.00378812	0.000148604	-0.00513943	0.000411028
						OS01T0926200-01	0.00116757	0.00406792	0.00152062	-5.7197e-05	-0.00225738	-0.00444586	5.57997e-05	0.00764144	0.00163334	0.00281652	-0.00085007
						OS01T0926300-01	0.0108916	0.0075152	0.00871515	-0.00526236	-0.00502136	-0.000808652	0.00450939	0.00286995	-0.0053024	0.00373291	-0.0170889
						OS01T0926600-01	-4.97741e-05	0.0292719	0.00882531	0.0146463	0.00787917	0.0221712	-0.00182293	0.0153851	-0.00689526	-0.00325101	0.00229365
						OS01T0926700-00	-0.000382949	0.0231592	0.000261787	0.0146155	0.00190479	0.00435566	-0.00310095	0.00572636	-0.0113762	0.00179553	0.014089
						OS01T0926800-01	0.00526123	-0.00357905	0.0070115	-0.0142029	-0.00979282	-0.00568251	0.0175712	-0.00323842	-0.00574925	-0.0170762	-0.00123015
						OS01T0927000-01	0.00158343	0.000432646	-0.00063704	0.00138419	-0.000431431	0.00126269	0.00331284	0.00338098	0.00326983	0.0184881	0.00240573
						OS01T0927300-01	-0.00917701	0.0510847	0.00291569	0.0224771	-0.00721958	0.0218846	-0.013003	0.0118783	-0.0124054	-0.00734619	0.0128708
						OS01T0927400-01	0.00185869	0.000818019	0.000936022	-0.00305162	-0.00129296	-0.00313977	-0.0039178	-0.00213772	-0.00184607	0.00324611	0.00103943
						OS01T0927500-02	0.00295618	0.00277246	-0.00693711	-0.00574639	0.00356223	-0.00426166	-0.00772017	0.000189893	0.0043066	-0.0092104	0.0104219
						OS01T0927600-01	0.00513018	0.00117296	-0.00398404	-0.00868953	0.00342751	-0.00295534	0.00226354	0.00469193	-0.00596338	-0.00315572	-0.00290615
						OS01T0927900-01	0.00749726	0.00365073	0.00241833	0.00206902	-0.0041913	-0.00118628	0.00153564	-0.00148285	0.0081738	0.0134887	0.00313816
						OS01T0928000-01	0.00620402	0.00730888	-0.0118273	-0.00492715	-0.00176754	-0.00907276	0.00223961	-0.0136134	-0.00805952	0.00573626	-0.00407524
						OS01T0928100-01	0.0118251	0.00219529	0.00081722	-0.00370087	0.00395818	0.000315412	-0.00951376	0.00213275	2.49396e-05	0.0156775	0.0019046
						OS01T0928300-01	0.0120688	-0.00732364	0.00251329	-0.00262157	0.000727537	-0.00232118	-0.00285041	0.0010199	0.00642344	0.00366655	-0.00720028
						OS01T0928800-01	0.00806471	0.00544264	0.00400641	-0.00648958	-0.00629038	-0.00524289	-0.0053929	-0.00274594	-0.00221291	-0.014693	-0.0031864
						OS01T0929000-01	0.00174001	0.00185064	0.000219504	0.000565966	-0.0019108	-0.001175	-0.000385164	1.40072e-05	0.00277059	0.00311311	0.000934106
						OS01T0929100-02	0.00503964	0.014307	-0.00161491	0.00354346	0.00244062	0.00102738	0.00927329	0.00691329	0.00943454	-0.0102061	0.00612017
						OS01T0929200-01	0.00069603	0.00743666	-0.00588632	-0.0039602	-0.00106589	0.00106653	-0.000223653	0.00141775	0.00181364	0.00726668	0.0047297
						OS01T0930000-01	0.00491596	0.00541792	-0.000254891	0.00691348	0.00593494	0.0101123	0.00240722	0.0077191	0.000859456	-0.00899677	0.0166076
						OS01T0930200-01	0.0103019	0.00498357	-0.00171273	-0.00460059	-0.00115112	0.00141842	-0.00172028	-0.00663203	-0.00252369	0.00137023	-0.00640029
						OS01T0930400-00	0.0022119	0.000975792	0.00825333	0.000541581	-0.00466649	-0.000986444	0.00128129	0.00123432	-0.00523682	-0.0062257	-0.000741818
						OS01T0930500-01	-0.000334776	0.00742354	0.00117197	0.00218809	0.00023156	0.00182861	-0.000817136	0.004616	0.00113055	0.00231849	-0.00301702
						OS01T0930800-01	0.00122677	0.00875182	-0.00499271	-0.00531718	-0.0081805	0.00340571	0.00993338	0.0021697	0.000286138	-0.00709536	0.00288969
						OS01T0930950-00	0.00583302	0.00204553	0.00107566	0.003096	-0.000709332	0.00142594	-0.00331593	-0.0154309	0.00271936	0.00415873	0.000459751
						OS01T0931000-00	0.0156852	0.00680749	-0.00347687	0.00129894	-5.48021e-05	-0.00216393	-0.00933789	-0.0225337	0.00174415	-0.0232929	0.0105633
						OS01T0931100-01	0.000707133	0.000766773	-0.00104272	-0.0081092	-0.00111762	0.00289139	0.00787977	0.00540116	0.000978226	0.0100239	-0.000756972
						OS01T0932550-00	0.00227161	0.00437527	-0.0153998	-0.00501411	-0.00675218	0.00542279	0.0115263	-0.0064246	-0.00354706	0.000778862	0.00953813
						OS01T0932600-01	0.00716918	0.00728707	-0.00318262	-0.0073624	-0.000798231	-0.0113692	0.00922564	-0.000653088	0.00341465	0.00916024	-0.007486
						OS01T0933200-00	0.00678673	-0.00364161	-0.00795147	-0.00461958	0.000328138	0.00387673	0.0050593	0.0100417	-0.00546936	-0.00424999	-0.00161901
						OS01T0933500-00	0.00848895	6.59405e-05	0.00303684	-0.00427537	0.00213538	0.000276512	-0.00281378	0.000758943	0.000758289	-0.00147966	0.0027187
						OS01T0933600-01	0.00127459	0.00721779	-0.0140106	-0.00166343	-0.0155902	-0.0153424	-0.0118244	0.0068678	-0.00688371	0.0106662	0.0106362
						OS01T0933900-01	0.00242836	0.00177547	0.00655905	-0.00020581	-0.00485668	-0.000417781	-0.000251103	0.00564285	0.00103074	-0.00337142	-0.00473235
						OS01T0934100-01	0.0098089	0.000817687	0.00033478	-0.000553167	-0.00223722	0.000821398	-0.00185877	-0.00508523	-0.00443081	0.00432392	-0.00603196
						OS01T0934200-01	0.0073341	0.00474412	-0.0139509	0.00159063	0.0017959	-0.0043233	-0.00762195	-0.00171872	0.00450396	-0.000100135	-0.000754418
						OS01T0934400-01	-0.000516558	0.0191181	-0.00426121	0.00355511	0.00985813	-0.00221783	0.000371137	-0.00804069	0.00719857	-0.00764238	0.00198626
						OS01T0934500-01	0.00166984	0.00214076	0.000499721	-0.00074714	0.00444688	0.00528582	-0.000750685	0.00615808	0.00375196	-0.00252868	-0.00393203
						OS01T0934500-02	0.00427892	0.000217789	0.00174566	-0.00192444	0.00360364	0.000942666	-0.00159719	-0.00340397	3.37571e-05	-0.00646872	-0.00981637
						OS01T0934800-00	0.00448486	0.0103292	0.0144712	0.00666718	-0.0053938	-0.00155915	-0.00100001	-0.00462966	-0.00587747	-0.0073244	-0.00121186
						OS01T0935200-01	-0.0094643	0.00426532	-0.000195004	-0.0141928	0.00160909	0.00364154	-0.00252201	-0.00350923	0.00648934	0.0064418	0.00648233
						OS01T0935300-02	0.00550029	-0.00107536	0.00145469	4.60397e-05	-0.00543216	0.00660414	0.000148271	0.00395043	0.0111592	0.00321522	-3.07884e-05
						OS01T0935400-00	0.0078454	0.0132274	-0.00900654	-0.000141546	0.00708734	-0.00120861	-0.00660923	0.00529064	0.000717226	0.000394236	-4.88106e-06
						OS01T0935600-01	-0.00265219	0.00706617	-0.00416736	0.000587397	0.00254576	-0.00521901	0.00679877	-0.0101547	0.00314262	-0.00335861	0.00114439
						OS01T0935700-02	0.00581163	0.00124688	-0.000268587	-0.000738562	0.00486874	-0.00697024	0.00479093	0.00464066	-0.00114477	0.00106221	-0.00557127
						OS01T0935900-01	0.0131457	-0.00258087	0.000854662	-0.00156399	-0.00125325	0.00337129	-0.00222132	-0.00451484	-0.00686438	-0.00971012	0.00268948
						OS01T0936200-01	0.00282374	0.0125801	-0.00318265	-0.0094865	-0.00126413	0.012775	-0.00422226	0.00156699	-0.0144132	-0.00880096	-0.00764223
						OS01T0936600-01	0.00500962	0.0160837	0.00564882	0.0151138	-0.00867652	-0.00327753	0.00141796	-0.00213511	-0.00605797	0.00203323	0.00221431
						OS01T0936800-01	0.00554078	0.00123115	-0.00404021	0.000862772	0.00222676	-0.00796939	0.00964855	-0.00181037	-0.00435268	0.0125665	0.0011877
						OS01T0937100-01	0.00112451	0.0118352	0.00576121	0.00578624	-0.00481699	0.00337562	0.000102588	0.0104191	0.000897361	0.00551619	0.000226522
						OS01T0937200-01	0.00390659	0.00600321	0.00134159	-0.00203315	0.0108758	0.00642733	-0.00343704	-0.00636487	-0.00556165	0.00691922	-0.0124881
						OS01T0937300-01	0.00103017	0.00249255	-0.00302097	-0.00104838	-0.00164235	0.00189669	-0.00140027	-0.00215771	0.00452014	0.000890886	-0.00534746
						OS01T0937400-01	0.00495913	0.00288818	-0.00045405	-0.00178702	2.96604e-06	0.0015406	-0.00219937	0.00040966	0.00186107	0.00525012	-0.00151409
						OS01T0937400-02	0.00102398	0.00836587	-0.00799331	-0.00418329	-0.00216326	-0.00513505	-0.00641563	-0.00390704	-0.00115395	0.0039635	0.000887203
						OS01T0938100-01	0.00275017	0.00870985	-0.00457567	0.0103016	0.00679139	-0.00545998	0.00617644	-0.00399518	0.00226274	-0.00263878	2.9205e-05
						OS01T0938200-01	0.00168266	0.0052585	0.00350473	-0.00621422	0.000109096	-0.000334687	-0.00264811	-0.00303592	-0.00690945	0.00726609	0.00258165
						OS01T0938400-01	0.00421545	0.00688982	0.00101605	-0.000985626	0.00183052	0.00415621	-0.00250395	-0.0104856	0.00579979	0.00803181	0.00625997
						OS01T0938600-01	0.00381737	0.00501264	0.00197842	0.00487313	-0.00127446	0.00111566	-0.000155867	-0.00489512	0.00349518	0.00398673	0.000230894
						OS01T0938900-02	0.0129106	0.000312393	0.00380372	-0.00271734	-0.000215111	-0.00386552	0.000572172	-0.00155039	0.0144265	0.00931477	-0.0044068
						OS01T0939000-01	0.00421042	-0.00118554	0.00211269	-0.00207569	-0.00330269	0.000357522	-0.00469094	-0.000153454	0.0025341	0.00304381	0.00557739
						OS01T0939200-01	0.0052642	-0.0035043	-0.00482453	-0.00315626	-0.00252677	0.00412926	0.00697923	0.00615434	-0.00529033	0.00192764	0.000788753
						OS01T0939400-01	0.00579305	0.00662972	-0.00257498	-0.00323857	-0.000793156	-0.00147154	-0.00256503	0.00428822	-0.0110198	-0.00503642	-0.00285335
						OS01T0939550-01	0.0165874	-0.00567707	0.00690586	-0.00189383	-0.00444939	0.000306344	0.00135971	0.011468	0.0118197	0.00420624	0.00118521
						OS01T0939700-01	0.011613	-0.00449152	0.00600128	-0.00569884	0.0054435	-0.00278052	0.0100181	0.0129758	-0.00234774	0.00862141	0.00635928
						OS01T0940000-01	0.0135923	-0.00190832	-0.00616806	0.0137513	0.00208249	-0.0113932	0.00529644	-0.0071111	-0.00430471	-0.00919734	-0.00516593
						OS01T0940600-01	0.00196598	0.0110431	-0.00601662	0.00976966	0.00298281	0.00634586	0.0143503	0.00432235	0.0102552	-0.00926934	0.0132257
						OS01T0940700-02	0.00114054	-0.00344478	0.00160478	-0.000577896	-9.74796e-05	-0.000876421	0.000693407	-0.000765713	-0.0019146	-0.00384266	0.00610752
						OS01T0940800-01	0.0123563	0.00693505	0.0274964	-0.00342865	-0.021988	0.0023076	0.00720584	-0.0174861	-0.00384197	-0.0240992	0.001404
						OS01T0944100-01	7.07803e-05	0.00702359	-0.00487022	0.00125643	0.00676504	-0.0078159	0.00228003	0.000595782	0.00333683	-0.00176165	0.00526127
						OS01T0944100-02	0.000954444	-0.000793523	0.000882574	0.003313	-0.00146414	0.00179743	0.00479004	-0.00410579	-0.00275819	0.00212077	-0.00184762
						OS01T0944200-01	0.00230094	-0.000677151	0.00934883	-0.000986856	0.00728028	0.0178	0.0363118	-0.0111457	-0.0242883	0.0192759	0.00347738
						OS01T0944700-01	0.0126939	-0.00966757	0.0235419	-0.0100027	-0.00355323	-0.00499826	0.00300133	0.00870381	0.0156533	-0.00366006	-0.00430097
						OS01T0944900-01	0.00998264	-0.00187264	0.0196808	-0.00204418	-0.00686712	-0.000284056	0.0102599	-0.0185245	-0.0127273	-0.00785034	0.000238886
						OS01T0945001-01	0.00445363	-0.00353167	-0.000232245	0.00392105	-0.00172399	0.00138895	-0.000160467	0.00685719	-0.0113258	0.00221581	-0.000712826
						OS01T0945300-01	0.0128091	-0.00828941	-0.021573	0.000184983	-0.0188692	-0.00393664	-0.000430521	0.00887999	0.00665665	0.0256324	-0.0111499
						OS01T0945800-01	0.0032979	0.00388952	-0.00347076	0.00342605	0.000993619	-0.000945556	0.000788695	0.00225791	-2.51139e-05	0.000893266	-0.00241683
						OS01T0946100-02	0.0230025	-0.002759	-0.0030087	0.0378719	0.00442401	-0.0158617	0.0131995	-0.0111605	0.0157461	0.0251632	-0.00205202
						OS01T0946200-01	0.00587316	0.00636955	0.00420585	0.00620061	-0.00223401	0.00480732	-0.00050916	-0.0104259	-0.00194085	0.00159796	0.00139892
						OS01T0947700-01	0.000205236	-0.00109694	-0.000849516	-0.00209514	0.00035488	0.00157117	0.00404218	-0.00353574	-0.00331061	0.0034645	0.000461158
						OS01T0948100-01	0.00408153	5.89646e-05	-0.00422138	-0.00413119	-0.00102919	0.00972234	-0.00017936	-0.00603646	-0.0048204	0.00253747	0.000857878
						OS01T0948200-00	0.00900955	0.00687657	-0.00114141	-0.0198196	0.00361009	0.0120364	-0.0062799	-0.0146017	0.00929793	0.00598607	0.00226737
						OS01T0948300-01	0.00312411	0.00115354	0.000951673	-0.00119883	-0.00341578	-0.00102903	0.000246671	0.00190475	-0.00155632	0.00111776	-0.00195568
						OS01T0948500-01	0.00812863	0.00571108	-0.00873993	-0.00419127	-0.00589837	0.017013	-0.00279088	-0.00529179	-0.00603202	0.00582775	-0.00947433
						OS01T0948600-01	0.00747731	0.0039053	0.00156529	0.00592556	-0.00479464	-0.00555936	0.00161187	-0.00574455	-0.00215409	0.00773429	-0.000970311
						OS01T0949060-01	0.00792436	-0.00722986	0.00307776	0.0020628	0.00545732	-0.00633082	-0.00380557	-0.00600825	-0.00460894	0.00642936	-0.00639618
						OS01T0949300-01	0.00896139	0.0147181	0.00697458	-0.0156717	-0.00755464	0.0191774	-0.00909024	-0.0142005	-0.0031846	0.00367685	0.00216975
						OS01T0949500-01	0.0131829	-0.00286532	-0.00244118	0.0140214	-3.77493e-05	0.0027341	-0.00289112	-0.00276189	-0.00180943	2.37336e-05	-0.0105241
						OS01T0949700-01	0.0123593	0.00190186	0.0143896	0.00892064	-0.00877332	-0.0137776	-0.000669638	-0.0013213	0.00928254	0.0108076	0.00869167
						OS01T0949750-00	0.0181545	0.000596759	0.0218171	0.00510448	-0.00124823	-0.0172034	0.00714069	0.00379712	0.00227197	-0.00945365	-0.00276585
						OS01T0949800-01	0.00370558	0.00594597	0.0167237	-0.000710952	-0.00967665	-0.00482431	-0.00338438	-0.00376826	-0.00311128	-0.00703445	-0.00465174
						OS01T0949900-01	0.000593174	0.00117768	0.00742746	0.00166109	-0.00482892	-0.00116312	2.28422e-06	0.00140249	-0.00373427	-0.00584912	-0.00648785
						OS01T0950300-01	0.00856505	0.00296026	0.0183861	-0.000292738	-0.0117534	0.000472015	-0.000158496	-0.011339	-0.00847446	0.00102729	-0.0141236
						OS01T0950800-01	0.00964203	0.00261001	-0.00705965	-0.00253191	0.0028934	-0.00145953	-0.00236969	0.0141915	-0.00426011	-0.00170883	-0.000348293
						OS01T0950866-00	-0.00314575	0.00375196	-0.0124837	-0.00142525	0.00856177	0.000967385	-0.00133971	-0.0114297	0.00332109	0.00241955	0.00106692
						OS01T0950900-01	0.000922509	-0.00226176	-0.00319723	0.00137938	0.00158665	-0.00692823	-0.00200917	-0.00291778	-0.00249148	0.000961733	0.000557498
						OS01T0951000-01	0.00492358	-0.00164605	-0.00142832	-0.0035709	4.00769e-05	0.00256573	0.000560385	-0.00520243	-0.00222994	0.00124995	0.00278136
						OS01T0951100-01	-0.00322352	0.0206305	-0.000450039	0.0115584	0.000528681	0.00703336	0.000344286	0.0121095	0.0030359	0.00970423	0.00844746
						OS01T0951200-01	0.00891476	-0.00462274	0.00295698	0.000204778	0.000991219	-0.0034451	-0.000535655	0.00452414	-0.00579384	0.00241611	0.00224447
						OS01T0951500-01	0.00736665	0.0137946	-0.00366788	-0.00311354	0.00506803	0.000557187	0.00415898	-0.00494916	0.0114185	0.00682561	-0.0097799
						OS01T0952100-00	-0.00340049	0.00971572	-0.000291131	0.00235098	-0.00214474	-0.000664197	0.00381838	-0.00724186	-0.00340978	-0.00150075	0.00454345
						OS01T0952200-02	0.00204773	0.0066242	-0.00262985	-0.00107019	0.00116879	0.00013663	0.00222816	-0.000570997	0.0104006	0.00345597	-0.00297756
						OS01T0952300-00	0.00372628	0.00317155	-0.000706528	-0.00710086	0.00169401	0.0031434	-0.00282872	0.0107066	-0.00472112	4.58535e-05	0.00294595
						OS01T0952500-01	0.0109583	-0.00164112	-0.00923335	0.0110617	0.00599134	-0.00863956	0.00881175	-0.00408627	-7.72328e-05	-0.00557266	-0.00335695
						OS01T0952600-01	0.0015451	0.00274176	0.000986141	-0.00328114	-0.00133539	-0.00245104	-0.00174997	0.0054584	0.000266792	0.00587353	0.00198743
						OS01T0952700-01	0.00461917	0.00803655	-0.00330353	0.000577676	-0.00215438	0.00198089	-0.0023131	0.0102652	0.00111321	-0.00673322	0.010181
						OS01T0952800-01	-0.00287104	0.00355491	-0.00432316	-0.00499414	-0.00183909	0.0184676	0.00629295	0.00524535	0.0103756	-0.00511068	0.00445038
						OS01T0952900-01	-0.000377684	-0.00071049	0.0169679	-0.00934901	-0.00430926	0.00624058	0.00022655	0.0214819	-0.00923853	0.00870322	-0.0226424
						OS01T0953000-01	0.00510196	0.00299549	0.00590606	-0.00131722	-0.00291997	0.000157422	0.00204139	-0.00141622	0.0023812	0.00452218	0.000828438
						OS01T0953100-02	0.00753996	0.000946199	0.00917158	-0.00627965	-0.0019804	-0.00124216	-0.000488209	-0.00451464	0.0118632	-0.00236735	-0.00720342
						OS01T0953400-01	0.00299277	0.00181329	0.000515894	0.00104035	0.000753079	-0.000229137	-0.00650983	-0.000389164	-0.00542264	0.000586177	0.000796322
						OS01T0953500-01	0.00832784	0.00818442	0.00102512	0.00112025	0.00123589	-0.0111966	0.00578538	-0.000451803	-0.00784605	-0.008733	0.009344
						OS01T0953600-02	0.00313297	0.00417773	0.00350883	0.000922209	0.00196275	0.000734918	-0.000243088	0.0118362	-0.00181319	0.0040609	0.00533284
						OS01T0954000-01	0.00623302	0.00861201	0.0142424	0.00457516	0.017652	-0.0253222	0.00652352	-0.00389287	-0.0186321	0.00668865	0.0074129
						OS01T0954400-01	0.00449747	0.00829777	-0.00474139	-0.00420686	0.00233574	-0.00810195	0.00390058	0.000236183	-0.00831343	-0.00634328	-0.00465805
						OS01T0954500-01	0.00892623	0.0120039	-0.00239851	0.0113948	-0.00177351	-0.011495	-0.00606649	-0.0296081	-0.00514442	-0.00833595	-0.00505317
						OS01T0955000-02	-0.000907116	0.0223294	-0.00934859	0.00937506	0.0167247	-0.00851183	-0.00189771	0.00787351	-0.0211476	0.0123013	-0.00472893
						OS01T0955100-01	0.00670376	-0.0025077	0.0223757	0.00204022	-0.0134071	0.010457	0.0144932	0.00976771	-0.0194355	0.00762135	-0.00237147
						OS01T0955600-00	0.00456764	0.00457697	-0.00703395	0.00539585	-0.0126124	0.00540949	-3.01543e-06	-0.00324182	0.00282209	0.0104501	-0.0033681
						OS01T0955700-01	0.00865431	0.000227018	0.000551301	0.00842508	0.0049686	-0.0153988	0.00357192	-0.000828117	0.00380151	0.00350686	0.00347444
						OS01T0956200-01	0.00241754	0.00697757	-0.0186396	-0.0148402	-0.00997061	0.0115188	0.00235401	0.00279449	0.000996712	0.0056844	-0.0119099
						OS01T0956500-01	0.00247946	0.00361849	-0.00205867	0.000396672	0.00181129	-0.00657382	-0.00471111	-0.00918603	-0.012652	0.0161368	-0.0106135
						OS01T0956700-01	0.00378711	-0.0015401	0.00495758	-0.002706	0.00815377	0.00249494	-0.00867356	0.0130649	0.0222012	0.00900087	-0.0149852
						OS01T0957200-01	0.00506762	-0.00124908	0.00575754	0.00176964	-0.000306693	-0.000792705	0.00118306	0.0033815	0.00487075	-0.00411698	-0.00420898
						OS01T0957900-01	0.012038	-0.00829843	-0.000168493	-0.003241	-6.36115e-05	-0.000361688	-0.00976436	0.00655631	-0.00792598	-0.00186908	0.00332122
						OS01T0958200-01	-0.00137345	0.00828619	-0.00393711	0.00190535	-0.00192031	0.00492276	-0.00175582	-0.00432647	-0.00806145	-0.00205342	0.00163816
						OS01T0958400-02	0.00341685	-0.000255847	0.000507945	-0.000625118	0.00281304	-0.00108779	0.000431047	-0.00373771	0.000332512	-0.00808364	0.000422481
						OS01T0958400-03	0.0091295	0.000937343	-0.00334996	-0.00535219	-0.00432815	0.00781757	-0.0105638	0.00362353	-0.0038246	0.000486097	-0.0107387
						OS01T0958500-01	0.0101931	-0.00290765	-0.00281333	-0.0031128	0.00518182	-0.00192762	0.00391468	-0.0112908	-0.00946524	-0.00774453	-0.00282374
						OS01T0958700-01	0.00220524	0.00762702	0.00219028	-0.00173339	-0.00380294	-0.0105147	0.00659825	0.00676729	-0.00614419	-0.000977679	-0.00430045
						OS01T0959000-01	0.0092533	-0.00348057	-0.00228792	-0.00657915	0.0058059	0.00325301	-7.86296e-05	0.00542644	-0.0110416	-0.00839827	-0.000726456
						OS01T0959100-01	0.00770106	0.000724814	0.0137563	0.00273532	-0.0089961	-0.00487671	0.0039852	-0.0113671	-0.00741414	0.00316195	0.00731678
						OS01T0959200-01	0.00311427	0.000326348	0.0097725	-0.00149729	-0.0072268	0.00295851	0.00180516	-0.00885705	-0.00401214	0.00575581	0.00227676
						OS01T0959750-00	0.00382208	0.00698713	0.0298497	-0.0203299	0.00886211	-0.00332473	0.00870551	-0.0206187	-0.0580456	0.0182647	0.00403536
						OS01T0959800-01	0.00755097	0.00742099	0.00513666	0.00144987	0.000167249	0.00242601	0.00352754	0.00411363	-0.0108134	-0.00866635	-0.00208907
						OS01T0960000-01	0.0112357	-0.00084438	0.00329509	-0.00970348	0.000634625	0.00238432	-0.00305272	-0.0127064	-0.008846	0.00106099	0.000579361
						OS01T0960500-01	0.00668225	0.00679329	-0.000466771	-0.0069044	7.98703e-05	-0.00916073	0.00775146	-0.000577576	-0.00750984	0.00166988	-0.000831496
						OS01T0960800-01	0.00602949	0.00365935	-0.00146498	0.00370399	-0.000117143	0.00188802	0.00200351	0.00180941	-0.0106884	-0.00667499	0.00891679
						OS01T0961000-01	0.00709313	0.00770806	0.000519404	0.00643716	-0.00623795	-0.00655354	0.0228898	-0.00609068	-0.00079416	0.00988339	0.00833206
						OS01T0961200-01	0.00501322	0.00660138	-0.0101583	-0.000953854	0.00375263	-0.0218596	0.0130443	-0.000942546	0.00990648	-0.00552704	0.00838581
						OS01T0961300-01	0.00958302	-0.00263798	-0.00969685	-0.00660255	-0.000265628	0.00259101	-0.00693216	-0.00797721	0.000725654	-8.90843e-05	-0.0028548
						OS01T0961600-01	0.00146157	0.00476658	-0.00708096	-0.00564663	-0.000632272	-0.00142196	-0.000358751	0.00351119	-0.0117437	-0.00253733	0.000355612
						OS01T0961600-02	0.00389171	0.000712879	-0.00272273	0.00124654	-0.00227312	0.00301031	-0.00317164	-0.00523649	0.00479762	-0.00206701	-0.00649874
						OS01T0962000-01	0.0043378	0.00368167	-0.00196005	0.000144255	0.00176778	-0.0081757	0.00361319	-0.00134481	0.00216731	0.00550677	0.00573253
						OS01T0962200-01	0.00651842	0.00700267	-0.00399962	-0.00284592	-0.00666976	-0.00115066	-0.00671489	0.00799067	-0.00411728	0.00694619	0.00872158
						OS01T0962400-01	0.00925535	-0.00271502	-0.000432965	1.33493e-05	-0.0011108	-0.00245405	0.00175143	-0.00894771	0.00492785	0.00325369	-0.000581242
						OS01T0962600-01	0.021511	-0.0162334	0.00225807	0.0125333	0.00676946	-0.00444851	0.00149487	0.0226055	-0.0105327	0.00825461	0.00800561
						OS01T0962700-01	0.00903593	0.00684837	0.0143521	-0.00207031	-0.0116971	0.00740987	0.00113394	-0.000548686	-0.0103939	0.00116907	0.00776777
						OS01T0963300-01	0.00806795	0.00605977	-0.00185616	-0.00691755	-0.00604691	0.00101028	-0.00103355	0.0032135	-0.00147642	0.00412676	-0.00658619
						OS01T0963400-01	0.0107609	0.00608468	-0.00547048	-0.00012008	0.000598867	0.0144972	-0.000676191	-0.00440877	-0.000886436	-0.00234074	-9.54528e-05
						OS01T0963600-01	0.0107867	-0.0234614	-0.00283296	-0.0149026	-0.00442506	-0.00335457	-0.00134141	0.0114233	0.00152893	0.0107701	0.0041014
						OS01T0964133-01	0.00476099	0.000740802	0.000671437	0.00414604	0.0206788	-0.0103268	0.015241	-0.0148057	-0.0195616	-0.000419166	0.0244479
						OS01T0964800-01	0.0025185	0.00320704	-0.00194971	-0.00292442	-0.00414051	0.00127453	-0.00153669	-0.000870782	0.00225054	-0.00141057	-0.00295699
						OS01T0964900-00	0.00857865	0.00704313	-0.00485437	0.00781055	0.000334321	0.0123832	0.00372162	-0.0014475	-0.0030548	-0.0031513	0.00265978
						OS01T0965400-01	0.0110853	-0.00694766	-0.00994098	-0.00846472	-0.00716876	0.00108315	0.00359045	0.00796717	0.0076305	-0.0145374	-0.00126335
						OS01T0965500-01	0.00568043	0.00757918	-0.00198758	0.00631305	0.0044149	-0.00299186	-0.0055422	0.00341042	1.95275e-05	0.0108781	0.0021064
						OS01T0965600-01	0.00588642	0.00246046	-0.00505183	-0.00476323	0.00270762	0.00252383	0.00725709	0.0118493	-0.0120797	-0.00865192	-0.00418561
						OS01T0965900-01	0.00701174	0.00318219	0.00499719	-0.00214684	0.00117975	-0.0108392	0.00828949	-0.00107175	0.00120753	-0.0113738	0.000212041
						OS01T0966000-04	0.00166023	0.00495289	-0.00811759	-0.00555232	0.012295	-0.00456775	0.0112815	0.0101376	-0.00425988	0.0213458	-0.000542978
						OS01T0966100-01	0.000794984	-0.000370053	6.78748e-05	-0.00167504	0.00465033	-0.00987701	0.00272214	0.00419445	-0.00207465	-0.000736498	-6.09023e-05
						OS01T0966200-01	0.0111576	0.0179355	-0.000306433	0.0173131	0.0028161	0.0216199	-0.00824347	0.000903963	-0.00366657	0.0139065	0.0298898
						OS01T0966300-01	0.0151883	-0.0177407	8.07482e-05	0.00458054	-0.00265061	-0.000418695	-0.00167285	0.0131686	-0.0022953	0.00468328	0.00778822
						OS01T0966400-01	0.00844949	-0.0021079	-0.0045948	-0.00734989	0.00556015	0.0100599	0.00155852	0.0119193	-0.0321973	0.0326888	0.00021226
						OS01T0966500-02	0.00599754	0.00209038	0.000433739	-0.00437137	0.00061633	0.0038931	0.00234662	-0.0102701	0.000432591	0.0102317	-0.00850891
						OS01T0966700-02	0.000143574	0.00279573	-0.00198139	-0.00178867	0.00107217	-0.00501982	0.00305382	0.00116471	0.00762738	0.00417098	-0.00068935
						OS01T0967000-00	0.000631834	-0.00223237	-0.00236512	0.00289759	-0.00217866	-0.00492889	0.00214794	0.00151813	0.000457467	-0.00263466	0.00414392
						OS01T0967100-01	0.000972993	0.00583564	-0.00622663	-0.0106718	0.00893154	-0.00402294	-0.00106417	0.000152593	0.00366852	0.00142951	-0.0026528
						OS01T0967400-01	0.00367172	-0.00116763	0.0174028	-0.00446827	0.0358934	-0.0117913	-0.0208021	0.00255619	0.00367202	-0.0164273	-0.00191725
						OS01T0967600-01	0.00877428	-0.00156599	0.0323488	-0.00908315	0.049053	-0.00792659	-0.0121887	0.00299183	0.0112341	-0.0153062	0.00286448
						OS01T0967800-01	0.00262656	-0.000666381	0.00394337	-0.00308787	0.00538658	-0.00126739	0.000926415	-0.0038684	0.00122734	0.000371773	-0.00106864
						OS01T0968000-00	0.00993656	-0.00563482	0.00157389	-0.00859886	0.00861501	-0.000177396	-0.00162409	0.00020699	0.00865987	-0.0143302	0.00329183
						OS01T0968600-00	6.2439e-05	0.000530722	0.00244471	-0.00534841	-0.0012445	-0.00142383	-0.00316331	0.00153502	-0.0036977	-0.00184528	-0.00832315
						OS01T0968700-02	0.00486465	0.000292348	-0.000697856	-0.00165831	-0.00628776	0.00167001	-0.00226463	0.00197111	-9.55947e-05	-0.00245407	0.00963745
						OS01T0969000-01	0.0138021	-0.00104674	0.00311684	-0.00650788	-0.00010501	-0.00513009	-0.00504819	0.00317179	-0.00112606	0.00143313	0.00142382
						OS01T0969100-01	0.00460068	0.0114057	0.00399559	0.00392877	-0.00860232	0.00541389	0.00413009	0.00620519	-0.0045577	-0.000314849	0.00578007
						OS01T0969200-01	0.0142979	-0.000889178	-0.00623809	-0.00112418	0.00152124	0.00956879	-0.00386024	0.00552491	-0.00901837	-0.00730389	-0.00206705
						OS01T0969700-01	0.00420769	-0.000467098	0.00223393	0.000585889	-0.00295237	-0.00146458	-0.00191401	0.00359943	-0.00289813	0.00651023	-0.000574625
						OS01T0970400-01	0.0102619	0.000960364	-6.88491e-06	-0.000903098	0.000585418	-0.00122444	0.00448484	-0.00143331	-0.012514	-0.00444919	-0.000774897
						OS01T0970600-01	0.00295815	0.00851862	-0.00982675	0.00174812	0.00564846	0.0045556	0.0073707	0.00436169	-0.00658277	-0.0124756	0.00346419
						OS01T0970700-01	0.00726848	-0.00225654	-0.00525279	-0.00825165	-0.00108745	-0.0105571	0.00689294	0.00222922	0.00136861	0.0010285	7.65069e-05
						OS01T0970900-01	0.00706865	-0.00303769	-3.37497e-05	0.00233756	0.00482144	0.000215122	-0.000971058	0.00245562	-0.00364689	0.00271903	0.00501808
						OS01T0971000-02	0.00698304	-0.00197466	-0.00338529	0.0013753	-0.00451401	0.00136871	0.00238673	-0.00287845	0.000832986	0.00655793	-0.00532794
						OS01T0971100-01	0.00309122	0.00139696	-0.00320191	0.00216605	0.00141992	-0.0092286	0.00553408	-4.13671e-05	0.000518684	0.00208142	-0.00147629
						OS01T0971200-01	0.00752669	0.00405185	-0.00223559	0.00204706	0.00413181	-0.00222829	0.00203471	-0.00458449	-0.00536043	0.000139411	0.00365826
						OS01T0971200-02	0.00412409	0.00436139	0.00416906	-0.00352125	-0.00265321	0.00036238	0.00347092	-0.00929161	-0.00307254	-0.00240929	0.00169977
						OS01T0971500-01	0.00954658	0.00553482	0.0134636	-0.000875054	-0.0145893	-0.00353885	0.0133054	0.00703877	0.00677766	-0.0108876	-0.00422285
						OS01T0971600-01	-0.00129714	0.00674061	0.00211346	0.00359492	0.00185534	-5.4031e-05	0.00284596	0.00526366	-0.00195759	-0.00131576	0.00889526
						OS01T0971700-01	-0.000889371	0.0131694	0.00177695	-0.00894738	0.00295291	-0.00403048	0.0125039	0.00418485	-0.0108506	-0.000719233	-0.000741749
						OS01T0971800-00	0.000649892	0.00434594	0.00248191	0.00164726	-0.000892195	-0.000733659	0.00208824	0.00246548	0.00422724	0.000170251	-0.0025826
						OS01T0971900-01	0.00919734	-0.00316234	0.00106384	0.000296979	0.00248178	-0.000689333	-0.00408373	-0.00028862	0.00136814	0.00574158	0.00133841
						OS01T0972000-01	-0.00250921	0.00771009	0.00975781	0.00212334	-0.000222769	0.00832811	0.0158227	0.0291808	-0.00624377	0.0168641	-0.0376468
						OS01T0973000-01	0.00159739	0.00259069	0.00263311	0.000241232	-0.00303412	0.00122904	0.000432573	-0.000205475	0.0022732	0.000244128	-0.00778631
						OS01T0973100-01	0.00558314	-0.00859438	0.0115482	-0.0052902	0.00763627	-0.00129698	0.00719241	0.000679909	-0.00244429	-0.00360045	0.00465673
						OS01T0973300-01	0.00233465	0.00158558	-0.00142329	-0.0143389	0.0019926	-0.00246537	-0.00299517	0.00494489	-0.00630513	-0.000758681	-0.00215175
						OS01T0973400-01	0.0062613	0.000909953	-0.00713133	-0.00239026	0.00596601	0.00345629	0.0112561	0.00156773	-0.000425433	-0.0143503	0.0088968
						OS01T0973500-01	0.00122181	0.00762634	0.0026031	-0.00818445	0.000162126	-0.00312879	0.00719984	0.003934	0.00540542	0.004008	-0.0104914
						OS01T0974100-01	0.000948682	0.0187743	-0.00121638	0.00583675	0.00235221	-0.00145811	-0.00324788	0.00401992	0.00651814	0.00473076	-0.00368291
						OS01T0974200-01	0.00267166	0.00764046	-0.00823505	0.0078706	0.000116878	-0.00784213	0.00750848	0.00995548	-0.0122638	-0.00811523	-0.00835895
						OS01T0974300-01	0.010842	0.000813331	0.000907883	-0.00910119	0.00872314	-0.00450859	0.00359924	0.00331768	-0.00291512	0.00791021	-0.00516044
						OS01T0974400-01	-0.00190473	0.0193922	-0.00567325	-0.0144068	-0.00441371	0.014632	-0.0053647	-0.00417606	0.00347326	-0.00418137	0.00150751
						OS01T0974500-01	0.00678874	0.00119145	-0.00560768	-0.00172298	-0.00569573	-0.00619825	-0.00587214	0.00242549	0.00538741	0.00221885	0.00368135
						OS01T0974701-01	0.0100021	0.00571917	-0.000282443	0.00100101	-0.00768905	0.00574368	-0.00340161	-0.00232031	0.00179184	-0.0044377	0.00345368
						OS01T0974800-01	0.00835785	0.00273267	-0.00163271	-0.00784188	-0.00951651	-0.000618051	0.00307775	-0.00130232	-0.0042406	-0.000659135	0.000616151
						OS01T0975900-01	0.00347723	0.00276455	-0.0078988	-0.00094767	-0.00282791	0.000910891	-0.00449356	0.00946202	0.0136557	0.00194488	-0.00199783
						OS01T0975900-02	0.00491848	0.00750207	-0.0243061	-0.00913668	-0.00219091	-0.00947101	0.00323134	0.00373216	0.00372135	-0.0109907	-0.00578247
						OS01T0976000-01	0.00419945	0.00532615	-0.00851666	-0.00646089	0.00344539	-0.00220794	0.00219928	0.00473025	0.000200156	-0.0116551	-0.000379063
						OS01T0976200-01	-0.000143611	0.00283577	-0.00214936	0.00194673	7.48069e-05	0.00339548	0.00416077	0.0010742	-0.00736955	0.00533993	0.00342197
						OS01T0976300-01	0.00230084	0.000251109	0.00377656	-0.00332562	0.00303753	-0.000476185	0.00706316	-0.00184798	0.00301941	0.00604493	0.00189527
						OS01T0976600-01	0.0159487	-0.00278964	0.0009512	-0.00336854	0.00197081	-0.00104804	0.00269666	0.00208838	0.00353435	0.00116419	-0.00312001
						OS01T0976700-01	0.00465374	0.00315379	-0.00556237	-0.0106532	6.8238e-05	0.00941066	-0.00129628	0.00613192	0.000747577	-0.00860902	-0.00886339
						OS01T0976800-01	0.0154295	-0.0134093	-0.00258585	0.00212526	-0.00191704	-3.22412e-05	0.00308326	0.016831	0.00221926	0.000566579	0.00096749
						OS01T0977200-00	0.00853272	0.00526011	0.000548438	0.0123299	0.00417548	-0.0109937	0.00151186	-0.00714832	0.00554665	-0.00738212	-0.00413962
						OS01T0977600-02	0.0010279	-0.00191646	-0.00259939	-0.00142775	-0.000172907	-0.0017745	0.000896273	-0.00359788	0.00670313	-0.000973449	-0.00192893
						OS01T0978400-01	0.00263124	0.00433702	-0.00203086	-0.00696151	0.00654254	0.0143557	0.0132785	-0.01097	-0.0110005	0.0134475	0.0103551
						OS01T0978500-01	0.000355241	-0.000541223	0.0089535	0.000453115	0.0180843	0.00976593	0.0147899	-0.000544005	0.0022673	0.0102344	-0.00265537
						OS02T0100050-00	0.00214443	-0.00116135	-0.00466206	-0.00186967	-0.000658901	0.00279502	-8.6309e-05	0.00304047	0.000448551	0.00522587	-0.00299124
						OS02T0100100-01	0.00687472	-0.00123753	0.0107933	-0.000356207	-0.00544012	-0.00462422	0.0124988	0.00105962	0.0107235	0.000691328	0.0065583
						OS02T0100200-01	0.00342049	0.00911851	-0.00859444	-0.00723107	0.00334791	0.000771365	-2.94127e-05	0.00250017	-0.00152399	0.00465357	-0.00453344
						OS02T0100300-01	0.0114699	-0.00204711	0.00293396	-0.00524297	-0.00251858	-0.00136106	0.00277562	0.00362892	-0.0128618	-0.00142514	-0.00387782
						OS02T0100600-01	-0.00107165	0.019769	0.00355105	-3.35384e-05	7.12272e-05	0.00216127	-0.000937381	0.0143443	0.00864452	-0.00215598	0.0246511
						OS02T0100700-01	0.00694631	0.00607063	-0.00383244	-0.006981	0.00401572	0.00173035	0.00356535	0.0101532	-0.0107286	-0.0116774	-0.00479847
						OS02T0100700-02	0.00134811	0.000595742	0.000626359	0.000278331	-8.09348e-05	0.0018404	-0.00269927	-0.00323876	0.00570793	-0.00164782	0.00314972
						OS02T0100800-01	0.0038301	0.00126621	0.00216107	-0.00143897	-0.00511937	-0.00260775	-0.00650727	-0.00122506	-0.00315007	-0.00266658	0.00308147
						OS02T0101000-01	0.0033279	0.00580644	0.00187248	-0.00821448	0.00265818	-0.00165309	0.00568591	0.00519323	0.00728666	-0.00320783	-0.00303139
						OS02T0101100-01	0.0098004	-0.0044099	-0.00554164	-0.00777668	-0.00563672	0.00775358	0.00371091	0.00450358	0.00884606	0.00822096	-0.000294333
						OS02T0101300-01	0.000924079	0.0030917	-0.000210671	-0.00149515	2.73612e-05	0.000644728	-0.00262066	-0.0061296	-0.00474345	0.00988007	0.00991828
						OS02T0101500-02	-0.013407	0.00921136	0.00188819	-0.0320394	0.0201842	-0.0147226	0.023023	-0.00575654	-0.00183728	0.0168351	0.0156723
						OS02T0101600-00	-0.000507737	0.00101365	-0.00281332	-0.00374706	-4.40642e-05	2.46819e-05	0.00285214	0.00209833	-0.000488457	0.00124727	0.00650971
						OS02T0101700-01	0.0038647	0.00481923	-0.000889422	-0.00586143	3.979e-05	-0.00286538	0.00171386	0.0052331	-0.00333415	-0.00289518	-0.00206611
						OS02T0101800-01	0.0122049	-0.00260893	0.000764968	-0.00277631	-0.00334891	-0.000397431	-0.00407927	0.00953795	-0.0110181	0.00145755	-0.00110928
						OS02T0102200-01	0.00277059	0.0121294	-0.000423621	-0.00156232	-0.00891949	0.00640877	0.00318847	0.00794698	-0.000268692	-0.00485769	0.0061037
						OS02T0102300-01	-0.000954974	0.0104265	-0.00024475	-0.00398865	0.00194735	0.0067889	-0.00424748	-0.000906695	-0.00164344	0.000476039	0.00488346
						OS02T0102600-01	0.00169042	0.00698853	-0.00463605	-0.00716491	0.00352213	0.00107493	0.00336402	0.00310952	-0.000436022	-0.00601106	-0.00368885
						OS02T0102850-01	0.00116404	0.00204725	-0.00295893	-0.00174981	0.00187279	-0.00118841	0.000478791	-0.00386158	5.15583e-05	-0.00389545	0.00350689
						OS02T0102900-01	0.01007	-0.000704601	0.00932707	-0.00213364	-0.00710472	-0.00331828	0.000619378	-0.00169218	0.00137266	0.00894169	-0.000811012
						OS02T0103700-01	0.0121949	-0.00456451	0.00279845	-0.00116058	0.00252625	-0.0142691	0.00322065	0.0137999	0.00199876	0.00441793	0.00387339
						OS02T0103800-02	-0.0038621	0.0168475	-0.0092572	-0.00398061	0.0059765	-0.0108084	0.00659932	-0.0117996	0.00213247	0.00655155	-0.00426656
						OS02T0103850-00	-0.0110803	0.0128288	-0.0161379	-0.0226818	0.0114753	0.00242191	-0.00777932	-0.00731748	-0.0129145	-0.0164641	-0.0125634
						OS02T0103900-01	0.00326031	-0.0013045	0.00142687	0.00264394	-0.0027452	0.00284821	0.000150608	0.00411662	0.00154763	-0.00131539	-0.000846026
						OS02T0104100-00	0.00187564	-0.00274453	-0.00285606	-0.0010299	-0.00170914	-0.00152547	0.00106285	0.00228477	-0.00629082	-0.00703824	0.012316
						OS02T0104150-00	0.0053917	-0.00749515	-0.00393549	-0.0188758	0.00301617	-0.00787406	0.00591387	-0.00805667	-0.00977922	0.00188046	0.0238685
						OS02T0104500-01	-0.00126775	0.0205224	-0.00598252	0.00246947	0.00356174	0.0196419	-0.0125788	0.0104476	-0.00271252	-0.00663609	0.00971322
						OS02T0104700-01	0.0018612	0.00039568	0.00125635	-0.0017033	0.000433632	-0.000982507	-0.00245106	0.00282621	0.00140427	-6.31766e-06	-0.00168314
						OS02T0104800-01	0.00977581	-0.000729636	-0.00180697	-0.00168355	0.00260244	-3.22915e-05	0.00712505	0.00324885	-0.00150762	-0.00610774	-0.00181876
						OS02T0105000-02	0.00155551	0.00231563	-0.00103368	-0.000322443	-0.000582552	0.0010155	-0.000792408	-0.000232186	-0.00350443	0.00247308	0.00421863
						OS02T0105200-01	0.01099	0.00201417	-0.000391109	0.00582774	-0.00614989	-0.0140445	-0.00470626	0.0078276	-0.000406703	-0.00903577	0.00105207
						OS02T0105400-02	0.0010901	0.00307952	0.00305242	-0.00351975	0.00150657	-0.00669376	-0.00382111	0.00188184	0.000206119	0.00101502	0.00581568
						OS02T0105800-01	0.00487646	-0.00167034	-0.000303262	0.000246279	0.00314751	-0.000992285	0.000629624	-0.0024075	0.00415496	0.00253077	-0.000125628
						OS02T0105900-01	0.0143485	-0.0106601	0.0057091	0.00593697	-0.00130506	-0.0013598	0.00379861	0.010945	-0.00021713	0.00295311	0.00680187
						OS02T0106001-00	0.00136006	-0.00104966	-0.000779272	-0.00288271	-0.00146017	0.00205614	6.92407e-05	0.00488615	0.00173332	-0.00146026	0.00735204
						OS02T0106100-01	-0.0118675	0.0327853	0.0119499	0.0174221	0.000275871	-0.0209765	0.00545062	-0.00647995	0.000912681	0.00476598	0.0157018
						OS02T0106700-01	0.00644605	-0.000593455	0.000460753	-0.000808444	-0.00189534	-0.00400403	0.00128993	-0.00131306	-0.00142489	0.00411096	-0.00356297
						OS02T0106800-01	0.00196851	0.00771158	-0.0066456	-0.00502051	0.0050733	0.0070381	-0.00310307	-0.00485032	0.00388923	-0.000933449	0.00499168
						OS02T0106900-01	0.00237444	0.0211937	0.00636169	0.00213699	-0.00485714	0.001952	-0.0069559	-0.00124966	0.0153642	0.0102249	0.0152426
						OS02T0107000-01	0.00837865	0.000381909	0.001387	-0.00771254	0.00225898	-0.000513834	-0.000750736	0.00353118	-0.00209154	0.00441865	-0.00421996
						OS02T0107600-01	0.00729088	-0.00052342	0.010296	-0.00306727	0.00103479	-0.00195689	-0.00086393	-0.000222112	-0.00283422	-0.00450098	0.013485
						OS02T0108400-00	0.000911698	-0.000329777	0.00160502	0.000305801	0.000284128	-0.00342803	-8.25428e-05	0.00010386	0.000459211	0.00133863	0.00470106
						OS02T0108800-01	0.00286857	0.0111156	-0.00236903	0.00275392	-0.000413147	0.00939267	0.00156392	0.00455519	0.00510423	0.00214317	-0.00474229
						OS02T0109100-01	0.00648139	-6.30982e-05	0.00201236	-0.0149938	-0.00705436	-0.00148907	0.00202412	0.00881451	-0.00290172	-0.00178577	-0.00434712
						OS02T0109200-01	0.00185196	0.00403874	-0.00269051	-0.00588053	-0.000958505	0.00458305	-0.00106676	-0.00676204	0.000828735	-0.00198467	-0.000686747
						OS02T0109200-02	0.00411375	0.00507992	-0.00320602	-0.00270009	-0.00345036	0.00233972	0.00302856	-0.00628508	0.00126612	0.00256922	-0.00262305
						OS02T0109800-01	0.00967952	0.00355886	-0.000298754	-0.00296318	-0.00114979	0.00384989	-0.0017458	-0.00301197	-0.00270547	0.00401987	0.006256
						OS02T0109900-01	0.00136615	-0.00107337	-0.000881688	-0.00153199	0.00182192	0.00223545	-0.00141885	0.00296201	-0.000772325	0.00536984	-0.00072753
						OS02T0110200-01	-0.00103329	0.00406735	0.000103193	-0.00311619	0.00215428	-4.78291e-05	0.000642511	-0.00340797	0.000575229	-0.000852518	0.000334076
						OS02T0110400-01	0.0188523	-0.0105937	-0.00110429	0.00578294	0.00628469	0.00413847	-0.00564859	0.00329894	0.00811627	0.00601224	0.0143168
						OS02T0110700-02	0.00208357	-0.00142324	-2.32864e-05	0.00378353	0.00351031	0.00240927	0.00448547	-0.00595988	-0.00181912	0.00076193	0.00792811
						OS02T0110900-00	0.0036069	0.00795778	-0.000586519	0.0098557	0.00231993	-0.00255296	0.00691808	0.00296091	0.00224636	0.00628506	-0.00862371
						OS02T0111600-01	0.00678649	0.00156378	0.000410865	-0.00532194	0.00422256	0.000815434	-0.013627	-0.00286038	-0.00339447	0.00166382	-0.00147501
						OS02T0111700-01	0.0150073	-0.00695602	0.00221118	-0.000905746	-2.24661e-05	-0.00343001	0.00533897	0.0110437	0.00240326	0.000791207	0.0080331
						OS02T0113300-00	0.00110361	0.00133386	-0.000985786	-0.00180006	0.00211342	-0.00735935	-0.0018514	-0.00179623	-5.29974e-05	-0.00419954	0.00640031
						OS02T0113800-01	0.00430454	0.00806712	-0.00492676	-0.00802015	0.00364153	-0.00185476	0.00136579	0.00539184	-0.000223186	-0.0035803	-0.000258703
						OS02T0114000-01	0.00740972	0.00361074	-0.00741368	-0.00974578	9.13434e-05	0.00235704	-0.000539803	0.00653718	0.00171174	-0.00100248	-0.00339239
						OS02T0114033-00	0.0041073	0.00353301	-0.00184557	-0.01276	0.00298336	0.00955624	-0.00671146	-0.0156815	0.00290295	0.00215664	-0.0012134
						OS02T0114400-00	0.00358598	0.00243542	-0.00721299	0.00356355	0.000279977	-0.000712012	0.000729984	-0.00346337	-0.00320162	-0.0015496	0.00225877
						OS02T0114700-01	0.0184691	-0.012833	-0.00476777	0.00150879	-0.000897785	0.00331777	-0.00911637	0.0105766	0.0108069	-0.00362393	0.0162561
						OS02T0114900-00	0.00990748	0.0117978	-0.0122441	0.0246602	0.00988326	-0.00359028	-0.00244528	-0.0245583	0.00742837	0.00374555	0.0022038
						OS02T0116000-01	0.0163199	-0.00989236	-8.27653e-05	-0.00749381	0.010813	-0.00284039	0.000587048	0.0213376	0.0117299	0.0018218	0.0147482
						OS02T0116100-00	0.00111741	0.00111949	-0.0003181	-0.00247944	0.00148645	-0.00101515	5.30408e-05	0.00344736	0.000765187	0.00701587	-0.00135959
						OS02T0116400-01	0.00123669	0.00389517	0.000647784	-0.00313494	0.00159902	-0.00300036	0.000646617	0.00548285	0.00200874	-0.00317461	0.00437329
						OS02T0116500-01	0.00787513	0.00214188	-0.00775374	0.00033788	-0.00395586	-0.0108272	0.0063858	-0.00388431	-0.00739652	-0.00111031	0.00165455
						OS02T0116600-01	0.00167913	0.00986361	-0.00781887	0.000132523	0.000141143	-0.0114623	0.00675592	0.000295701	0.00129562	0.0091912	0.00236104
						OS02T0116900-01	0.00876453	0.00112407	-0.00025748	-0.00414011	-0.00132592	-0.00287761	0.00209543	-0.000568643	0.000143932	-0.00182802	-0.00478298
						OS02T0117100-01	0.00528522	0.00576846	-0.00769964	-0.00270135	0.00473045	-0.000390802	0.0020214	-0.00623413	-0.00367371	-0.00129812	-0.00277584
						OS02T0117200-01	0.0161106	0.000907411	0.0061444	0.000737683	-0.0122041	-0.00164863	0.00608576	-0.00935921	-0.00575867	-0.00683805	0.000640695
						OS02T0117400-01	0.0147043	-0.00373784	0.000728882	0.00317593	-0.00482259	-0.000182226	-0.00400977	0.00843661	-0.00073871	-0.00218777	0.0108278
						OS02T0117500-01	0.00147753	0.00934018	0.00302026	-0.00951643	-0.00351305	-0.00255087	-0.000416212	-0.00152756	-0.00818391	0.00757707	0.000812719
						OS02T0117600-02	-0.00194242	0.0155072	-0.0188327	0.00110153	-0.00472299	-0.00117234	0.0129068	-0.00750153	-0.00480077	-0.00163705	-0.00431906
						OS02T0117700-01	-4.8313e-05	0.0023019	-0.00353048	0.00171487	-0.000627969	-0.00807557	0.000187753	0.000921623	-0.00775278	0.00105735	0.00115125
						OS02T0117800-01	0.0082064	0.00260802	0.00467941	-0.0117511	-0.000861388	0.0112653	-0.0058206	0.00502499	0.00672217	-0.0102552	0.00383918
						OS02T0117900-01	0.00458031	-0.00158747	0.000594557	-0.00211869	0.0018498	-0.00231967	0.00128815	-0.00182616	0.0028785	-0.000214793	0.00432446
						OS02T0118000-01	0.0133428	0.00104144	0.000975202	-0.00158315	0.0030623	0.0178774	0.0105818	0.00927168	-0.00201575	0.00254138	0.0145556
						OS02T0118200-01	0.0106688	0.00450496	0.00180771	-0.00529702	-0.00693562	0.000373659	0.000117266	-0.0039449	-0.00871587	0.00478874	-0.00239473
						OS02T0119100-01	0.00790068	0.00328422	-0.00232562	-0.0040882	0.000295952	-0.0034137	0.0046388	-0.00200415	-0.00457378	-0.00197335	0.00344114
						OS02T0119200-01	0.00627451	0.0125669	-0.00361627	0.00125043	0.00133835	-0.00892044	-0.0050299	-0.0200856	0.00322499	0.0171602	0.0097121
						OS02T0119300-01	0.0072138	0.00650324	0.000443572	0.00524768	0.000266807	0.00446617	-0.00486224	0.00378603	-0.00104827	-0.00543562	-0.00624797
						OS02T0119400-01	0.0034828	0.00650468	-0.000840016	-0.00432199	0.00114642	-0.00535264	0.00644515	0.00311845	-0.00226905	-0.00378425	-0.00182252
						OS02T0119600-01	0.00344502	-0.000424147	0.00521937	-0.00387655	-0.00160704	-0.000700701	0.000801498	-0.00902231	0.000798559	-0.0033924	0.00167232
						OS02T0119700-01	0.0069984	-0.00668127	-0.00222407	0.000489888	0.00121488	0.00391827	0.000870122	0.00357846	0.0015104	-0.000354843	0.00579776
						OS02T0119800-01	0.00290009	0.0096327	-0.00233949	0.00911299	0.00300362	-0.0140267	0.0054314	-0.00151337	0.00592197	-0.00578244	-0.00642835
						OS02T0120000-01	0.00727099	0.00107781	-0.00445216	-0.000519773	-0.000431804	0.0116254	-0.00247822	0.00468054	0.0036639	-0.0049245	0.00703455
						OS02T0120400-01	0.0169396	-0.00294774	-0.0180081	0.00322702	-0.00870067	-0.00545727	-0.0120998	8.69173e-05	-0.0191906	0.0169959	0.000258071
						OS02T0120600-01	0.00589319	-0.00407169	-0.000971984	-0.00717515	0.00329122	-0.00462664	-0.000635104	-0.00115123	-0.00243549	0.000342391	0.000325503
						OS02T0120900-01	0.0149339	-0.017633	-0.000665322	-0.0017116	0.00918069	-0.00515359	0.00535786	-0.0012893	-0.00841322	-0.00438749	0.00742861
						OS02T0121000-01	0.00709554	0.00603529	-0.00861198	-0.00289304	-0.00660514	0.00323593	-0.00461431	0.0161528	-0.0164121	0.000463796	0.00180633
						OS02T0121100-01	0.00544581	0.000158928	-0.00223678	-0.00946869	0.00183253	-0.00381033	0.00131594	0.000444124	6.97742e-05	0.00152705	0.00342012
						OS02T0121200-01	0.013763	-0.00454568	-0.00718189	-0.00672149	0.00386486	-0.00246563	-0.00184133	-0.00642555	-0.00111739	-0.0024923	0.0062719
						OS02T0121300-01	0.00802918	-0.00596549	-4.65603e-05	-0.00151426	-0.00224309	-0.00207884	-0.000662766	-0.000384308	-0.00465438	0.00105309	0.000157962
						OS02T0121400-00	0.00153621	0.00219129	-0.00388843	0.000360815	0.00127535	0.00337741	1.72403e-05	-0.00870346	-0.000840047	0.00496367	0.0013194
						OS02T0121500-01	-0.00186824	0.00169984	-0.00916068	-0.00353237	0.002169	-0.00480607	0.00398287	0.0015761	-0.00213385	-0.000535432	-0.000646758
						OS02T0121600-01	0.0072668	0.0228992	0.00234655	-0.0103181	-0.00419274	0.00929417	-0.0206646	0.00808538	0.000394875	0.00221048	-0.000757287
						OS02T0121700-01	0.0050962	0.0368201	0.0352045	-0.00563163	0.00167406	-0.0179522	-0.0322856	0.0161949	0.0219074	-0.0117787	-0.0195376
						OS02T0121800-01	0.00517451	0.00298225	-0.00250896	0.00120999	0.00127253	0.00381953	0.00455492	0.0105149	-0.00362357	-0.00420411	-0.00188741
						OS02T0121900-01	0.000182656	0.00303662	-0.000319663	-0.000831932	0.000630081	-0.00126699	-0.0052794	-0.00381098	-0.00328584	0.00297459	-0.00316592
						OS02T0122000-01	0.00812923	-0.00156492	0.00164589	-0.00406503	-0.00423103	-0.001157	0.00548872	0.00658151	-0.00308855	-0.00172031	-0.000841921
						OS02T0122200-00	0.00448241	0.00712591	-0.0120933	-0.00939565	0.00559772	0.00133652	-0.00598387	0.0010524	-0.00440993	0.000615058	-0.00164419
						OS02T0122400-01	0.00569874	-0.0033944	-0.00150706	0.000164085	-0.000480672	0.00263397	0.000497487	0.00283638	0.00439696	-0.00295926	-0.000154983
						OS02T0122500-00	0.00482394	0.00793067	-0.0047899	0.00527561	0.00699887	0.00137826	-0.00130924	-0.00939884	-0.00100445	-0.00256754	0.00268228
						OS02T0122600-00	0.00569025	0.0116616	0.00911447	-0.0144908	-0.014886	0.0054845	-0.0183641	-0.0276304	-0.00912415	0.00782475	0.014801
						OS02T0122800-02	-0.000913896	0.00186125	-0.00382503	-0.0190752	-0.011568	-0.00397652	0.0113992	0.0019338	-0.00844637	0.00627126	0.0132566
						OS02T0123100-02	0.00245212	0.0010341	-0.00151879	0.00131819	-0.000350007	0.00334081	-0.000958517	-0.00205018	-0.00114227	0.0010096	0.000107383
						OS02T0123200-01	0.00799925	-0.000550214	-0.00689131	-0.00539318	0.0038502	0.000464039	0.000381499	0.00687838	-0.00236365	-0.00257848	-0.00370085
						OS02T0123300-00	0.00345415	-0.00221546	-0.000736633	-0.00423258	0.00297242	-0.00312902	-0.00481468	0.00520544	0.000802565	-0.000623174	0.00534215
						OS02T0123400-01	0.00411557	0.0096489	0.000627787	-0.013966	-0.00387962	0.00149859	-0.00328852	0.00257146	-0.00620762	-0.0134686	-0.00568879
						OS02T0123500-01	0.0129943	0.00598752	0.00840954	0.00159096	-0.0050724	0.00319823	0.00934359	0.00280546	0.0321248	0.00494654	-0.00376401
						OS02T0123600-01	0.00327037	0.00884263	-0.000993608	-0.00175896	0.00245725	-0.00139448	0.00164682	-0.00472594	-0.000698564	0.00338771	-0.00124478
						OS02T0124700-01	0.00840768	0.00124579	-0.00283902	-6.14162e-05	-0.000610065	-7.68447e-05	-0.00663425	0.000217082	-0.00651581	-0.00237883	0.00134508
						OS02T0124800-01	0.0015818	0.0055327	-0.00601853	0.00411689	0.003713	-0.000429467	-0.00118296	-0.00561753	0.00305901	0.00231636	-0.00135534
						OS02T0125000-01	0.00200565	0.00102531	-0.00639623	-0.000417075	0.00280143	0.00784433	-0.00429638	0.00227427	-0.00413616	7.9168e-05	0.00708721
						OS02T0125100-01	0.00398345	0.00224085	-0.00368765	-0.00199578	0.00552342	-0.00360154	-0.00399562	-0.000408606	-0.000227781	0.000226549	0.00144637
						OS02T0125400-01	-0.00153401	0.010788	0.00207246	0.00547815	0.00199519	0.00277645	-0.000700697	0.00785341	-0.000910196	0.00684032	0.00738671
						OS02T0125700-01	0.000189441	0.00727446	-0.00174652	0.000657878	0.00284637	0.00170273	0.0020596	-0.00521446	0.00456527	0.00363	0.00588933
						OS02T0125800-01	0.00981308	0.000351033	-0.00298876	-0.00809318	0.00574388	0.00114071	0.00394502	0.0115101	0.00185259	0.00332705	0.00595164
						OS02T0126000-01	0.00702314	0.00511144	-0.000401774	-0.00625706	-0.00492104	0.0171249	0.0159321	0.000562936	0.00186036	0.00647769	0.00918741
						OS02T0126500-01	-0.000164342	5.92815e-05	0.00159224	-0.0014825	0.000791253	0.000824525	0.00431094	-0.00149893	-0.00065871	-0.000963967	-0.00073146
						OS02T0126600-01	0.00364049	0.0105853	-0.0143762	-0.000802831	-0.0187165	5.51569e-05	0.0165705	0.0119723	0.0212539	0.00369	-0.0218041
						OS02T0126700-01	0.0143367	-0.00460489	0.000152809	-0.00394312	-0.00466126	0.00041661	-0.00241624	0.00728561	-0.00101189	0.00335381	-0.00212869
						OS02T0126800-01	0.0116678	-0.00395398	0.00322873	-0.00552675	-0.00419226	0.00137227	0.00273225	0.00533515	-0.00537678	-0.01035	-0.00358185
						OS02T0126900-01	0.0111737	0.00773304	-0.00460776	0.00606222	0.0181307	-0.00578556	-0.00543351	-0.00689465	0.0114591	-0.0100751	0.00420093
						OS02T0127000-01	0.00926269	0.00213124	0.00191379	-0.0011611	-0.00434105	-0.00582324	-0.00526046	-0.00674396	0.00296728	0.0116895	-0.00251556
						OS02T0127900-01	0.0136205	-0.00342074	-0.000927805	0.00717175	0.00310551	-0.00387578	0.00100319	0.00466257	-0.00532957	0.00661775	0.0108044
						OS02T0128000-00	0.00565238	0.00114183	-0.00733134	-0.0043	0.000829828	0.00564479	-0.00497047	-0.00630085	0.00101993	0.00686815	0.00579762
						OS02T0128100-00	0.00756845	0.0114645	-0.006077	-0.0135886	-0.00325405	0.0103674	-2.94147e-05	-0.0138918	0.00333937	-0.0115389	0.0122435
						OS02T0128300-01	0.00478266	-0.00070317	0.00185053	-0.0127126	0.0106569	0.000722073	-0.0151995	0.00590585	-0.00216585	-4.89591e-05	0.00926676
						OS02T0128400-01	0.00215553	0.00860812	0.00115709	-0.00527513	0.00280868	0.00183641	-0.0042115	0.000853219	-0.00605974	0.002404	-0.00483397
						OS02T0128600-01	0.012104	-0.00163418	-0.00594462	0.00134393	-0.00987194	-0.00579595	0.00252871	-0.00139025	-0.00225197	0.000119585	-0.00112651
						OS02T0129300-01	0.00630598	0.0039291	-0.0150592	0.00227957	0.00414867	0.0098609	0.00437509	0.00129479	0.00122765	-0.0115131	-0.00157204
						OS02T0129600-01	0.00229021	0.000600923	-0.00313142	0.000400029	-0.00297925	-0.00678302	-0.00224178	0.00666801	0.00946295	0.00511907	0.00431101
						OS02T0129700-01	0.00508014	0.0103049	0.000616575	-0.0141859	-0.00712259	0.00102195	-0.000510297	0.00786129	0.0130603	0.00326712	0.00162467
						OS02T0129800-01	0.000326149	0.00328052	0.00542323	-0.00711597	-0.000661427	-0.0124144	0.00647795	-0.00322807	0.00801899	0.00894374	0.00965993
						OS02T0129900-01	0.00626271	0.00432338	-0.010389	-0.00079463	0.00878775	-0.00359505	0.00968498	0.00137031	-0.0106462	-0.0207063	-0.0055882
						OS02T0130000-01	0.013728	-0.00187607	0.00548198	-0.00447855	-0.00604274	0.000364406	-0.00649666	0.00114192	0.00371698	0.00123484	0.00801049
						OS02T0130100-01	0.00463664	0.00378157	-0.00593286	0.00217609	0.00520346	-0.00732538	0.00269605	-0.00417349	-0.00113366	0.00101393	-0.00444907
						OS02T0130300-01	0.00173474	0.00223446	0.0014366	-0.000248367	-0.00235183	-0.00641272	0.00654883	-0.000316258	0.00371061	-0.00327852	-0.00657565
						OS02T0130600-01	0.00228369	0.000806414	-0.00141045	-0.00381502	-0.00289283	0.00273746	-0.000651383	-0.00343893	0.00342844	-0.000251051	0.000253327
						OS02T0130900-01	0.00844396	-0.00443558	-0.00438611	-0.00803738	-0.000418039	0.00106541	-0.0055527	0.00701683	0.0012076	0.00570846	-0.00210869
						OS02T0131000-01	0.00222597	0.0019374	-0.000939257	0.000701817	-0.00241199	0.00278866	0.00387728	-0.00244915	0.0062506	0.00541135	-0.00177777
						OS02T0131050-01	0.000565856	0.00171776	-0.00154859	-0.00885087	-0.00114366	0.00615256	-0.00134655	-0.00152246	0.0030349	-0.000370609	-0.00967498
						OS02T0131100-01	0.00230194	0.00508863	-0.0101328	-0.0232502	0.00640891	-0.00427317	-0.0056211	-0.00341433	0.000795539	-0.00196025	0.00729105
						OS02T0131100-02	0.00236581	0.00242305	-0.0062738	-0.00859544	0.000609508	-0.0029188	0.00183161	0.00178071	-0.00321808	0.00397296	-0.00106094
						OS02T0131200-01	0.00875643	0.00207739	-0.00121782	-0.00291685	0.000193037	-0.00308617	0.00027215	0.00377029	0.000563689	0.00368733	-0.00426094
						OS02T0131300-01	0.0049466	0.0051719	-0.00164319	-0.00107778	0.00391469	-0.00204128	0.00429214	0.00272474	-0.00985896	-0.0114405	-0.000863848
						OS02T0131300-02	0.00435456	0.00393298	0.00779304	0.00175371	-0.00163487	0.00132664	0.00630274	-0.00642514	-0.00260405	-0.000679169	0.000680899
						OS02T0131600-00	0.0147182	-0.00311516	0.00544239	0.0034624	-0.00146687	-0.000552186	0.00347984	-0.00443231	0.00346221	0.00937433	0.0049013
						OS02T0131700-00	0.00950813	0.00117253	-0.00328784	-0.00558995	-0.00137707	0.00344302	0.00235288	0.00223378	-0.00603267	0.00374584	-0.00633423
						OS02T0132200-00	0.00131789	-0.00307954	-0.00100307	-0.0100548	0.00275077	-0.00622512	0.00540463	0.00327801	0.00156843	-0.000568526	0.000381021
						OS02T0132300-01	0.000622647	0.00131093	-0.000987244	-0.0028804	-6.53715e-05	0.0016685	-0.000947291	-0.00267007	-0.000351106	0.0022093	0.00263309
						OS02T0132300-03	0.00562779	0.0073168	0.000868874	-0.00708173	-0.004353	-0.00190396	0.00388732	0.0018228	0.00452295	0.00871703	0.00539033
						OS02T0132500-01	0.00337502	0.00253456	-0.00768068	-0.0171345	0.00025925	-0.00999861	0.00113074	-0.0103353	0.00945682	0.000604208	0.000594432
						OS02T0133000-00	0.0057507	0.00326923	-0.00194712	0.00324364	0.00187083	0.00653691	-0.00402054	-0.000332208	0.000346396	-0.0013966	-0.00695524
						OS02T0133100-01	0.00522792	0.00471483	-0.00194208	0.000838084	0.0030265	-0.00550474	0.00369815	0.00110302	-0.00213133	-0.00435154	-0.00505451
						OS02T0133300-01	0.00480048	0.00443544	-0.00505079	-0.00814471	0.00244467	0.000111957	0.00446287	0.000816169	-0.00894095	-0.00873823	-0.000933742
						OS02T0133800-01	0.00786337	0.00277335	-0.00254188	0.00396816	0.00102823	0.00392392	0.00296449	0.0212516	-0.0209798	-0.00462998	0.00728159
						OS02T0134000-00	0.00675559	0.00420807	0.00859775	-0.00585972	-0.0113648	0.0035688	-0.00378938	0.00154939	-0.0122335	-0.00789895	-0.00782846
						OS02T0134100-01	0.0110578	-0.00305617	-0.00472093	0.00297171	0.00918578	0.00167766	0.00317393	0.00733254	0.00546021	0.00353788	0.0165724
						OS02T0134200-01	-0.00221206	0.00237656	0.0167818	-0.00876606	-0.0115262	-0.00454183	0.0104204	0.0311772	-0.0130777	0.00771997	-0.0201961
						OS02T0134300-01	0.0164902	-0.00953386	0.0118416	-0.00460662	-0.0127015	-0.00552271	0.00760865	0.00132018	-0.0122356	0.00223122	-0.00857588
						OS02T0134400-01	0.00325964	0.00695396	-0.00844921	-0.00425142	0.00540167	-0.0160376	0.00821917	-0.00884761	-0.00674733	-0.00935674	-0.00519429
						OS02T0134500-01	0.0104949	0.00228295	-0.00636176	-0.0079699	-0.00142533	-0.00483997	-0.0109524	-0.0029649	0.00462102	-0.00928095	0.00364062
						OS02T0135200-00	0.0130881	-0.005623	0.0161342	-0.0119357	-0.00735833	0.000484011	0.00653731	-0.0112499	0.00744049	-0.0184505	0.00618659
						OS02T0135500-02	0.000221372	0.00718973	0.00169152	-0.000786778	-0.00354659	0.00145171	0.00528863	0.00323021	0.00408148	0.00658997	-0.00242497
						OS02T0135600-01	0.0105807	0.00590989	-0.00288121	-0.0047303	0.00130337	0.00396618	-0.00718843	-0.0111077	0.00249891	0.00345667	0.00224217
						OS02T0135800-02	0.0040021	0.0011123	0.000133111	-0.00197495	-0.00112798	-0.00708175	0.00158268	0.00439412	-0.00157266	0.00463864	0.00638589
						OS02T0135850-00	0.000573342	5.81635e-05	-0.000439089	0.00296251	0.00113026	0.00163031	0.00243054	0.000620723	0.00522336	-0.00323978	-0.00874357
						OS02T0135900-01	0.00444594	0.00183598	0.00100846	0.00183348	0.000634579	-0.00115245	-0.00170155	0.00184883	0.00161387	0.000291819	-0.00685828
						OS02T0136150-00	0.00209315	0.00226966	0.00328668	0.00252982	-0.00190149	-0.00650461	-0.00223898	0.00495963	0.00279437	0.00537947	0.000120467
						OS02T0136800-02	0.0128688	-0.00280308	0.000653481	0.00134242	-0.000375564	0.00745381	-0.000584333	0.00284317	-0.00115186	-0.00110712	-0.00801489
						OS02T0137000-01	0.00772079	-0.00331998	-0.00190297	-0.00364382	0.0044243	0.00542571	-0.00393074	0.00532368	0.000512235	0.00348124	0.00982042
						OS02T0137100-01	-0.00386046	0.0184623	0.0011418	-0.0199642	-0.00471864	0.00573954	0.000963492	0.0144657	-0.0111826	0.000114944	-0.00525481
						OS02T0137200-01	0.00260403	0.0105473	0.0033228	0.00252238	0.000504142	0.0110678	-0.0060819	0.00793354	0.00215301	-0.00588476	0.0252867
						OS02T0137400-01	0.0103914	0.00146477	-0.00163708	-0.0127571	0.000262787	0.00204096	-0.00297733	0.00342504	-0.00303331	-0.0128717	-0.0170466
						OS02T0137500-01	0.00271049	0.00497543	-0.00623453	-0.0064057	0.00298849	-0.005896	0.00284447	0.000839507	-0.00329703	-0.0067804	-0.00518072
						OS02T0137600-01	0.00510176	0.00958415	-0.0045527	0.00513136	0.00527671	0.00259924	0.00324596	0.00871758	0.00101111	0.00160217	0.0177043
						OS02T0137700-01	0.0121387	-0.00774928	-0.00474841	0.0226046	0.00789778	-0.0192969	0.011094	-0.00611287	0.00345131	-0.00583353	-0.00362714
						OS02T0138000-00	-5.94e-05	0.0172193	0.00619648	0.010264	-0.00280388	0.00520158	0.00219433	0.0137484	0.00247917	-0.00119134	0.0073054
						OS02T0138100-00	0.0132866	0.00426274	-0.0251389	0.00351257	-0.00233932	-0.00255989	-0.0078778	-0.0390278	0.00502461	-0.016523	0.0167083
						OS02T0138600-01	0.00666705	0.00831398	-0.00881931	0.0026208	0.00395152	-0.00222	-0.00867358	-0.00353773	0.0014291	-0.0111414	0.00403212
						OS02T0138900-01	0.00130499	0.000253634	0.00322971	-0.00131736	-0.0029947	-0.000234332	0.00112882	-0.00424707	0.00212757	-0.00493857	-0.00437255
						OS02T0139000-01	0.00704558	-0.00197532	0.00858567	-0.00795278	-0.0245985	0.00599108	-0.00712466	0.00441395	-0.00390218	-0.00393792	0.00277423
						OS02T0139100-01	0.00983408	-0.00125365	0.0112873	-0.0044755	-0.00751321	0.000253729	0.000961401	-0.0116763	-0.00565631	0.000117796	-0.00412193
						OS02T0139200-01	0.00912672	-0.00933297	0.00467314	0.00121326	0.00159471	0.00233723	0.00359802	0.00425294	-0.00806631	0.00166981	-0.00219095
						OS02T0139400-01	0.00101382	0.00666472	-0.0156083	-0.00240296	0.0046049	-0.00442991	0.0047886	0.00831922	-0.0027702	-0.0130576	-0.000987243
						OS02T0139500-02	0.00469707	0.00233158	-0.00287657	-0.00143182	-0.00109351	-0.00329888	-0.00615656	0.00357657	-0.00189772	0.00506538	0.00307591
						OS02T0139700-01	0.00192986	0.00516767	-0.00307962	-0.00971052	-0.00182941	-0.00613694	0.00359121	0.00337447	0.00186423	-0.00245756	-0.001574
						OS02T0140101-00	-0.00251857	0.000579514	-0.0153769	-0.00479268	-0.00252067	0.00219061	0.00495204	0.0185849	-0.00463235	-0.0234907	0.0043471
						OS02T0140200-01	0.00296997	-0.00151889	-0.00431351	-0.00416781	-0.00145275	-0.00181246	0.000403263	0.00426072	-0.00820242	-0.00273633	0.00530361
						OS02T0140300-01	0.0188207	-0.0044355	-0.00503719	-0.00611934	-0.00709434	0.0121482	-0.0170373	-0.0188682	0.0122393	-0.00359496	0.0163734
						OS02T0140400-01	-0.00374041	0.00452415	-0.0195871	-0.00470139	-0.0179225	0.00939123	0.00442079	-0.00872943	-0.00514082	-0.0134232	-0.0125285
						OS02T0141000-01	0.00435063	0.00604914	0.000406994	-0.0105265	0.00193366	0.00195982	-0.00309834	-0.00151339	-0.00142617	-0.00433317	-0.0032311
						OS02T0141100-00	0.000492812	0.00345861	-0.00775739	-0.000343649	-0.00011863	0.000743577	-0.00535854	-0.00156774	-0.00695032	-0.000648223	0.000588454
						OS02T0141300-01	0.00510984	0.00895657	0.000620519	-0.0123265	-0.00420989	0.0027065	-0.011091	0.0014363	0.00447876	-0.00010156	0.00511182
						OS02T0141500-01	0.00390894	0.00446347	-0.00203833	-0.0103212	-0.000938917	-0.0095048	0.00129674	-0.00456453	-0.0132611	0.0104044	0.00557815
						OS02T0142300-01	0.00231051	0.0027856	-0.00193603	-0.0028655	0.00074745	0.00324144	-0.000575763	-0.000212091	0.0038241	0.00211912	0.000735534
						OS02T0142800-01	0.00754012	0.00278618	-0.00332178	0.00668569	-0.0213389	0.00388978	0.00386555	0.00439375	0.0227908	-0.00561075	0.00949196
						OS02T0143100-01	0.00343258	0.00793655	-0.00473444	-0.000800279	0.000675269	-0.00583529	0.00224671	0.00324003	-0.00416682	-0.0015778	0.000925733
						OS02T0144300-01	0.00336401	0.00278607	-0.00700162	-0.0026287	-0.00851466	-0.0125755	-0.00822211	0.00325051	-0.00421101	0.00255964	0.00625689
						OS02T0145000-02	0.00221067	-0.00512099	-0.00448142	0.00278665	-0.00560482	0.00666489	-0.00197077	0.00684257	0.0191092	-0.00446238	0.0062732
						OS02T0145500-02	0.0082028	0.00325043	-0.0135821	-0.00418031	-0.0250171	-0.00821727	-0.0122723	-0.00336888	-0.00193497	0.00175219	-0.000334662
						OS02T0145600-01	0.00765412	0.000904975	-0.00642196	0.00363572	-0.0116248	0.00389859	-0.0127277	0.00902705	-0.000487456	-0.0129925	0.00445083
						OS02T0146400-01	0.00519235	6.58164e-05	0.00238388	-0.00234832	-0.000171477	-0.000642397	0.00248559	-0.00831153	0.00338948	0.00873593	0.00611037
						OS02T0146600-01	0.00835006	0.00179855	0.00152138	-0.00410567	0.00121209	-0.00619368	7.75595e-05	0.00161836	-0.00479211	0.00335556	-0.00278494
						OS02T0146700-02	0.00469396	0.00387065	-0.00489673	-0.0032308	-0.00645549	-0.0011171	0.00465556	0.0039991	-0.00422205	-0.00593675	-0.00306899
						OS02T0146900-01	0.00340156	-0.000762629	-0.00303691	0.00232023	-0.00904048	0.000395964	0.00153958	0.00056846	-7.96302e-05	0.000784819	-0.00222416
						OS02T0147200-01	0.00256736	0.000716182	-0.011424	0.00137429	-0.0228109	0.00129149	0.0134982	0.00097584	0.00178734	-0.0155869	0.00611274
						OS02T0147300-01	0.00457745	0.00568218	-0.00752144	-0.006858	-0.00802224	0.00867306	-0.00142201	-0.00104457	0.00300734	-0.000929478	-0.00489218
						OS02T0147600-01	0.00263117	0.000703361	-0.00421897	-0.00364844	-0.0179206	0.000544165	0.00241221	-0.00175865	0.0146457	-0.0101354	0.00516902
						OS02T0147800-02	0.00481011	0.0051254	-0.0053693	-0.00677654	0.00351739	-0.00276564	0.00418896	0.000934395	-0.00972844	-0.0115914	-0.0033576
						OS02T0148000-01	0.0176094	-0.002206	-0.00181797	0.0300707	0.0137176	0.000862657	0.0115675	0.00948332	0.00550604	0.00392844	0.0292483
						OS02T0148100-01	0.00412715	0.00573931	0.000164051	-0.00456087	0.000241845	-0.00493348	0.00571911	0.0071575	-0.00951782	-0.00760879	-0.00828549
						OS02T0148300-01	0.00633416	0.00590349	-0.00742385	-0.00747963	0.00442051	-0.00746592	0.00743255	0.00466193	-0.00409114	-0.00792923	-0.00503317
						OS02T0148400-01	0.00103507	0.00154298	-0.00230474	0.00192614	-0.00221422	-0.00226598	0.00197918	0.00196589	0.00016121	0.00288085	-0.00356237
						OS02T0148500-01	0.00987596	0.0020678	-0.00233418	-0.00927144	-0.000742906	-2.57243e-05	-0.00234092	-0.00792943	-0.00804681	-0.000447782	0.000966097
						OS02T0148700-01	0.00290775	-0.000454288	0.00150183	-0.00262268	-0.00214253	0.00531047	0.00232161	0.00319636	0.000684631	0.000127116	0.00556278
						OS02T0149500-01	0.00139302	-0.00262262	0.00359764	-0.0028076	0.00712176	0.00436647	0.00573767	-0.00102599	0.000559596	0.00457534	0.00166648
						OS02T0149800-01	0.00397896	0.00477012	-0.00127369	-0.00637281	0.00403268	-0.00791343	0.00518591	0.00248549	-0.0038654	-0.0032945	-0.00550648
						OS02T0150100-02	0.00992137	0.00261268	-0.00712829	-0.0109822	-0.000502878	0.00190114	-0.00196712	0.00133428	0.00076989	-0.00508069	-0.00158334
						OS02T0150300-01	0.00586742	0.00407992	-0.000144855	0.00257613	-0.00332313	-0.00340467	0.00220034	-0.00927638	-0.0095046	-0.00216149	0.0039609
						OS02T0150600-01	-0.00150138	0.00152118	-0.00518764	-0.00814557	-0.0040146	-0.00221435	0.000376772	-0.00488258	-0.0106641	0.00575704	0.00788172
						OS02T0150700-01	-0.000935956	0.0110059	-0.00750035	-0.0106981	-0.00627381	0.00205097	-0.00298948	0.0129693	-0.00212343	0.0124261	0.0097126
						OS02T0150800-01	0.00595861	0.00610445	-0.00501054	-0.00841349	0.00460207	-0.00694052	-0.000510449	-0.00524751	-0.0049915	0.00234488	-0.00659987
						OS02T0151100-01	0.00145351	-0.000429594	0.000898475	0.000676346	0.00284658	0.00146486	0.00225737	0.00218352	0.00307287	-0.00452713	-0.00179805
						OS02T0151300-01	0.00650597	0.0145664	0.00836611	0.0121418	-0.00643453	-0.013827	0.000505805	-0.001477	-0.00255073	0.00844936	0.00770504
						OS02T0151400-01	0.00973372	-0.00197814	-0.00201556	-0.0080959	-0.00188013	-0.000495711	0.00372173	0.000917803	0.00359692	-0.0113822	-0.0070014
						OS02T0151800-01	0.0101144	-0.00122369	-0.00193432	-6.48868e-06	-0.0170285	0.00556893	-0.00324915	0.0116364	0.0263856	-0.022805	-0.00189215
						OS02T0152400-01	-0.0050716	0.0190484	-0.0150506	0.000741913	0.0111694	0.00204594	0.00269665	0.00178506	-0.00841557	-0.0168676	-0.0125257
						OS02T0152500-01	0.000373046	0.00949072	-0.0065475	-0.0096161	0.00133455	0.00149606	0.000369698	0.00170333	0.00688632	0.00211822	0.0144795
						OS02T0152600-01	0.0160582	-0.00565984	-0.00360679	-0.00997267	0.00151017	0.00934957	-0.0121135	-0.00240782	-0.00077726	-0.00734773	-0.0052662
						OS02T0152700-01	0.0120284	0.00150558	0.00354962	-0.00172075	-0.00982441	0.00699643	-0.00646064	0.00128962	0.0038275	0.00023197	-0.00122942
						OS02T0152900-01	0.014628	0.0181191	0.00409233	0.0100952	0.00771609	0.0214642	0.00667896	0.0119873	-0.00346551	0.00727244	0.027349
						OS02T0153000-01	0.000376527	0.00501034	-0.000176613	-0.00108614	-0.000402647	0.00317446	-0.00436494	0.00120977	0.00334706	-0.00338012	0.00224865
						OS02T0153100-00	0.00104884	0.00178071	0.00612448	-0.00216466	-0.00260901	0.000708174	-0.00137894	-0.00182799	0.00320502	-0.000710074	-0.000513191
						OS02T0153200-01	-0.00388719	0.0048354	0.0035993	-0.0136061	0.000125432	-0.00210855	0.00783793	-0.00415147	0.00907797	0.00637909	-0.000905786
						OS02T0153300-01	0.00133354	0.00204096	-0.00262061	0.000911236	-0.00365496	0.00464787	-0.00455019	0.000388931	-0.00710387	0.00128396	0.00346253
						OS02T0153400-00	-0.000917045	0.00555886	0.00545314	0.00301333	0.000840884	-0.000993716	0.00285083	-0.00460641	-0.0035195	-0.000474309	0.00124364
						OS02T0153900-01	0.010945	-0.00466622	0.00345351	0.00426541	-0.00117985	0.00465535	0.00780913	-0.000111362	-0.00282581	-0.00777084	-0.00999291
						OS02T0154200-01	0.00196914	0.00771513	-0.00250807	0.000412501	-0.00732186	0.0025136	-0.0056981	-0.00597825	-0.013337	-0.00293742	0.0144623
						OS02T0154600-01	0.00143618	0.00103826	-0.00544105	-0.00617313	0.0015385	0.00107284	-0.00159448	0.00330666	-0.0166648	0.00776654	0.00379534
						OS02T0155300-01	0.00319778	0.000398112	-0.00161377	0.000299607	-0.000210108	-0.000429622	-0.00218942	-0.00291606	-0.00336446	-0.00334301	0.00157206
						OS02T0155900-00	4.08268e-05	-0.000999003	-0.00328621	-0.00526441	-0.00210898	-0.00460782	0.0153767	0.00250494	0.00120448	0.00292906	0.00325052
						OS02T0156100-01	0.00273885	-0.00270772	0.005792	-0.00486196	0.00295149	0.00787273	0.00930879	0.00347807	0.0112227	-0.00534867	-0.00659818
						OS02T0156200-00	6.96154e-06	-0.000892708	0.000697508	-0.000340834	-0.00300542	-0.00855013	0.00569804	-0.000138724	8.02219e-05	-0.00132638	-0.00266608
						OS02T0156300-01	0.00312464	-0.00171035	-0.000552729	-0.00242052	-0.00327988	0.0135164	0.010368	-0.0103979	0.0097071	-0.00814111	-0.00593749
						OS02T0156500-01	0.000948115	0.00220827	-0.00273554	-0.000959681	-0.00174979	0.00218716	0.0022482	0.00212986	-0.00115267	5.25537e-05	0.00333805
						OS02T0156600-00	0.00230078	0.000338959	0.00625786	-0.00039258	-0.00454652	0.00191035	0.000282512	-0.00411466	-0.00169669	-0.00574756	-0.00036067
						OS02T0157300-01	0.00150716	0.00382519	-0.000394933	-0.00281882	-0.000117456	0.00104538	0.00391955	0.00113837	-0.00732667	0.00614015	0.00459133
						OS02T0157300-02	0.00290337	0.000350635	0.00026558	0.000903277	0.00139337	0.000644438	-0.00121835	0.00117922	0.00486819	-7.21819e-07	0.00372389
						OS02T0157600-01	-0.00116785	0.0182726	-0.0175921	0.0117864	-0.00925812	-0.00832289	-0.0036459	0.0143324	-0.0268135	0.017241	-0.0292721
						OS02T0157700-01	0.00431434	0.00289649	-0.00828656	-0.00704124	0.00331354	-0.00379043	0.00429551	0.000415664	-0.000453569	-0.00287815	-0.000445945
						OS02T0157950-01	0.000389425	0.00059536	-0.000651518	-0.00195401	0.00133003	-0.001081	-0.000456367	0.00178221	-0.00089177	-0.00340205	-0.00300066
						OS02T0158300-01	0.00312032	0.036743	0.0112581	0.0258384	0.000826707	0.00129566	-0.00438613	0.0056872	0.00968421	-0.00456997	-0.0130595
						OS02T0158400-01	0.0157245	-0.0137857	0.00165483	0.00360845	-0.0058689	0.00638002	0.00537024	0.00616808	-0.0004434	-0.0063488	-0.00672182
						OS02T0158500-00	0.000224926	0.00865008	0.000540573	0.00400885	-0.00118328	0.00273286	-0.000655388	0.00133751	-0.00240967	9.75669e-05	-0.00271886
						OS02T0158600-01	0.0142828	-0.000210057	-0.00315747	-9.63027e-05	-0.00318743	0.0104193	-0.00461492	-0.0199245	-0.00479401	-0.00106177	-0.000200804
						OS02T0159200-01	0.00334153	0.00399502	-0.00187301	0.00186627	-0.00156508	-0.00464965	0.00551807	-0.00188288	0.0041818	0.0058626	-0.00061609
						OS02T0159700-01	0.00278829	0.00222807	0.0053599	-0.000260971	-0.00464292	-0.000724662	0.000778181	0.00269973	-0.000416981	-0.00262734	0.00384265
						OS02T0160000-01	0.00651612	0.00858325	0.00169374	-0.00378113	0.00358439	-0.00198027	-0.00359185	0.00264953	-0.00326625	0.00397558	-0.00947546
						OS02T0160200-01	0.00574063	0.00938942	-0.00538711	-0.00390473	0.00416892	0.000323302	0.0125541	0.00436417	0.00647519	0.00719287	-0.0112212
						OS02T0160250-00	-0.00023071	0.000633237	-0.000413583	-0.00172401	0.000999373	-0.00298954	0.00502136	-0.00131091	8.52573e-05	-0.00261706	0.00628765
						OS02T0160500-01	0.0106191	-0.000161689	-0.000209309	-0.00113676	-0.00595504	0.00595312	-0.00397966	-0.00811687	0.00497975	0.0106767	0.000291237
						OS02T0160800-01	0.00387953	0.00387929	0.00738873	-0.000232431	-0.00312289	-0.00306003	-0.00417245	-0.00241154	-0.00961903	0.0073408	-0.00508242
						OS02T0160900-01	0.00539605	0.0083334	-0.00379505	0.00400043	0.00415155	-0.0170202	-0.0247654	0.00127008	-0.00633036	0.0133348	-0.0159224
						OS02T0161000-01	0.0087973	0.00382923	-0.00399501	-0.00718681	-0.00272132	0.00207291	-0.00777984	-0.00199168	-0.0121295	0.00907765	0.0103555
						OS02T0161200-01	0.00429355	0.000217047	-0.000251149	-0.0102578	-0.00807234	0.000422023	0.00621377	0.00260052	0.00308337	0.000462669	-0.0084534
						OS02T0161400-01	0.00227147	0.00757935	-0.00619006	-0.0111675	0.00378804	0.00131036	0.000864211	0.0105054	-0.00298857	-0.00514188	-0.00306738
						OS02T0161601-00	0.00085027	0.00923883	-0.00386238	0.000203295	0.00295489	0.00301168	0.00456814	-0.000711748	0.0117565	-0.0103825	0.00254726
						OS02T0161900-01	0.00390629	0.00307271	0.00752805	-0.00686093	-0.00615086	-0.00365259	0.00041338	0.00624711	-0.0057331	0.00471496	-0.00569741
						OS02T0162000-01	0.00219843	0.000161567	7.27358e-06	-0.0018571	0.00572363	0.000186239	-0.00385144	0.00576377	-0.00117012	-0.000631942	-0.00308556
						OS02T0162000-02	0.00627733	0.0054906	0.00218329	-0.00402464	0.00315547	-0.00959833	0.00322492	0.000510043	-0.00761985	-0.0104426	-0.00885031
						OS02T0162500-01	0.0155465	-0.00840939	0.00206746	0.00380986	-0.00483665	-0.00378023	0.0118539	0.0126704	-0.000130386	0.00165583	0.00464449
						OS02T0162600-01	0.0315942	-0.0117173	-0.00569399	0.018303	-0.0129395	0.0251475	-0.0004241	-0.00301686	-0.000912906	-0.00718219	-0.0165981
						OS02T0162700-01	0.000970544	0.00756116	-0.00582721	-0.0033633	-0.00236605	-0.005154	0.0193908	6.86034e-05	-0.00301267	-0.00928599	-0.0136376
						OS02T0163300-01	0.00250031	0.00447608	0.00156713	0.000345588	0.00369029	-0.00518108	-0.00725348	8.91992e-05	-0.00205663	0.00276011	-0.00143312
						OS02T0163500-01	0.00947114	0.00958867	0.0125416	-0.00171616	0.0196721	-0.02961	-0.0384797	0.00352793	-0.00161179	0.00569131	-0.00337175
						OS02T0163533-01	0.00384876	0.00327548	0.00497606	-0.00179164	0.00885644	-0.0119181	-0.0145852	-0.00223381	0.000221601	0.000891436	0.00147188
						OS02T0163600-01	0.00454591	0.00117002	0.0031115	-0.00250492	0.0099111	-0.0113748	-0.0162026	0.00373782	-0.00677676	0.00783802	-0.0013527
						OS02T0164300-01	0.00222399	0.00264835	-0.000956896	0.00265646	0.00309337	-0.00145734	0.00407612	-0.00576315	0.00517016	0.00788822	0.00718715
						OS02T0164300-02	0.0121195	0.00579795	-0.00166285	0.0089848	7.71041e-06	0.00421434	0.000200771	-0.00300614	0.00275209	0.00814701	-0.00202191
						OS02T0164600-01	0.00170545	0.000533004	0.000226405	-0.0075089	0.00442792	0.00743243	0.00164823	0.00532595	-0.00109631	0.00237717	-0.000886994
						OS02T0164800-01	0.000508047	0.00661181	-0.000989195	-0.00201247	0.00437052	-0.0105479	0.00459766	0.00626066	-0.000540234	-0.0037332	-0.00483395
						OS02T0165100-01	0.0124627	3.73354e-05	0.0155765	-0.00027984	-0.00976981	0.00657205	-0.00293001	0.000277422	-0.0125558	0.00374271	-0.027456
						OS02T0166200-01	0.0148281	-0.00437946	-0.00784602	-0.0199851	0.0105433	-0.00942787	-0.00244313	-0.0128563	-0.00559212	0.00213746	-0.00599722
						OS02T0166600-01	0.00365129	0.000207457	0.00608985	-0.0106529	-0.0149234	0.00389745	0.0352697	0.00831006	-0.000778935	0.00086842	0.00330891
						OS02T0167000-00	0.00427384	-0.00461	-0.00593623	-0.00549413	-0.00223797	-0.000244111	0.00194725	0.0106631	-0.00304441	-0.0014923	0.00355952
						OS02T0167100-01	0.00476748	0.00875761	-0.00485419	0.00473236	0.00852644	-0.023201	-0.0121088	0.000242615	-0.0015991	0.00272842	0.00722744
						OS02T0167500-01	0.00446133	0.00591868	-0.00579171	-0.0102875	0.0069154	-0.000993206	0.00190468	0.00570578	-0.00986883	-0.000445148	-0.00659476
						OS02T0167600-01	0.0183757	-0.00840106	-0.0114358	0.0127439	0.0055318	0.0195391	0.00368703	-0.00612159	0.0028787	-0.0010654	0.00756292
						OS02T0167700-01	0.0138502	-0.00671934	-0.00125589	-0.00149761	0.000306342	-0.00110347	0.0052753	0.0027004	0.00144653	0.00376196	0.00126069
						OS02T0168000-01	0.00445118	0.0104114	0.00339742	0.00100763	0.00481233	0.00546955	3.31273e-05	-0.00215094	-0.011054	0.0042498	-0.00765344
						OS02T0168000-02	0.00120325	0.00143509	-0.00204696	0.00164689	-0.00478828	0.00396529	0.00320821	-0.00351947	0.00652839	-0.003125	0.00592635
						OS02T0168100-01	0.00544381	-0.00073576	-0.00214847	-0.00404711	0.00229378	-0.00925514	0.00419904	-0.00363093	0.00147915	-0.00119655	0.00128004
						OS02T0168600-01	0.00759145	0.00585974	-0.00627906	-0.011496	0.00132327	0.00709878	0.010248	0.00250586	-0.00181477	0.00314118	-0.00582248
						OS02T0168700-01	0.00489028	0.00370712	-0.00850672	-0.00626087	0.00744446	0.00367269	0.00504715	-0.0017761	0.00186167	-0.00235874	-0.00230359
						OS02T0168900-01	0.013212	-0.00293072	0.000871525	0.00343978	-0.000210512	-0.00690758	0.000207851	0.00638829	-0.00764933	-0.0054534	-0.00274168
						OS02T0169000-01	0.00977681	0.00415427	-0.0018719	-0.00123668	0.0013008	0.00850435	-0.00607675	0.00798368	-0.00152277	-0.00320861	0.00365704
						OS02T0169151-00	-0.00197736	0.00223329	-0.000487064	-0.00754731	-0.000763521	-0.000808882	0.00266767	-0.000558448	0.00186998	-0.0105537	-0.000264057
						OS02T0169300-01	0.00983023	0.00331289	0.0061199	-0.00225672	-0.00387644	-0.00687175	0.00204047	0.00473474	-0.00338324	-0.000773316	-0.00355003
						OS02T0169400-01	0.009407	0.00378677	-0.00214423	-0.00429107	-0.000140645	0.00631023	-0.0170271	-0.00169139	0.00649241	-0.00298867	0.00220417
						OS02T0169800-01	0.00468624	0.00516768	-0.000525921	0.00247915	0.00530123	-0.00450889	-0.00615287	-0.00411051	0.00794418	-0.0109307	0.000253399
						OS02T0169900-01	0.00333245	0.00861225	-0.00270209	0.00888431	-0.000519325	-0.00276479	0.000889499	-0.00195186	0.00525256	0.000893759	0.00664648
						OS02T0170000-01	0.00124837	-0.000470728	-0.00100259	-0.00144461	-0.00101561	0.000549009	-1.57641e-05	-0.00303387	0.00206072	0.00499603	0.00091027
						OS02T0170200-01	0.0134578	0.00654323	-0.00540261	-0.00637424	0.00600698	0.00586588	-0.00453185	-0.00168961	0.00535086	-0.00982688	0.00380405
						OS02T0170500-01	0.00729511	0.00581066	0.00215111	-0.00852881	0.00220223	-0.00476397	-0.00172299	-0.00763771	-0.00788427	-0.00471855	-0.00429994
						OS02T0170900-01	0.00250934	0.00654729	-0.00423184	-0.00441017	0.00560398	-0.0137601	0.00431351	-0.000316421	-0.0035428	-0.000231735	0.0107827
						OS02T0171100-01	0.00380185	0.00263839	-0.00151166	0.00133719	-0.00133656	-0.0059594	0.00286538	-0.0031559	0.00123692	0.00345096	0.00684218
						OS02T0172600-00	0.00325106	0.00652701	-0.00213662	-0.00630089	0.00459506	-0.00223273	-0.00530866	0.00123171	0.00435905	-0.0057655	4.13458e-05
						OS02T0173000-01	0.00154614	-3.89319e-05	-0.000105868	0.000526822	-0.00239806	0.00101581	0.00146104	-0.00274483	-0.000277518	0.0015825	-0.00407006
						OS02T0173200-01	0.00841025	0.00680965	0.0255343	-0.0063935	-0.0131286	-0.00399738	0.0015618	-0.0182045	0.000140536	0.00523006	-0.00698675
						OS02T0173500-01	0.00934565	0.000198078	-0.00204291	-0.00961295	-0.00267996	-0.00102384	-0.000282934	0.000671716	0.00117772	-0.00260069	-0.00508666
						OS02T0173700-01	0.0163516	-0.00634394	-0.0116841	0.009571	0.0157903	0.00782887	-0.00563251	0.0123532	-0.00966234	-0.00136996	0.00596465
						OS02T0173800-01	0.00847081	0.00405593	0.00823748	-0.00386964	-0.00817096	-0.00408597	0.00352115	0.00479635	-0.00840596	0.00472153	-0.00475958
						OS02T0173900-01	0.00931449	0.000527447	-0.00936943	-0.000748628	-0.0179773	-0.0089173	0.000615767	0.00770287	-0.00313207	0.0035268	0.00245555
						OS02T0174100-01	0.0038387	0.000341155	-0.00222252	-0.00154738	-0.00108108	0.00292421	-0.000440145	-0.00385265	-0.000504497	0.00461018	-0.00211991
						OS02T0174200-01	0.00494196	0.00613071	0.000833433	-0.00523057	0.000220899	-0.00253653	0.00294536	0.00188177	-0.000706447	-0.00637333	-0.00396927
						OS02T0174250-00	4.62439e-05	0.00197901	-0.000547802	1.14898e-05	0.00121149	0.00116541	0.000981998	0.00387703	-0.00276595	-0.00531998	0.00531227
						OS02T0174300-00	0.00320712	-0.00165266	0.00122112	-0.00307442	-0.00218038	0.00150296	0.00117148	-0.00283257	0.00344113	0.00190781	-0.00150551
						OS02T0174700-01	0.00222023	0.000156651	-0.00109296	0.00267931	-0.00212107	0.00408363	-0.00613085	0.00126902	0.00756916	-0.00073916	0.00484767
						OS02T0174800-01	0.00732423	-0.00127392	-0.0107142	-0.00638975	0.00249554	-0.00836374	0.00376075	0.00181417	-0.00466021	-0.0053502	-0.00475655
						OS02T0175000-01	0.0103175	0.00332245	0.00189192	0.0013599	0.00466934	-0.0145036	-0.0119441	0.0108317	0.00758837	-0.00493145	0.0147427
						OS02T0175100-01	0.00576334	0.00360483	0.00158505	-0.000431349	0.00409527	-0.00808746	0.00543391	-0.00838163	0.00307843	-0.00391211	0.00348611
						OS02T0175400-01	0.00412274	0.00728128	0.00226467	0.00929079	-0.00260078	-0.00189106	0.00236898	-0.000631964	0.00200001	0.00257059	-0.00171511
						OS02T0175500-01	0.0119799	-0.000127884	-0.00114745	-0.00556127	0.00363904	-0.000151311	-0.00296417	-0.00229276	0.00613579	-0.00273189	-0.00228074
						OS02T0175600-01	0.0106699	-0.00957729	0.0032685	-0.00171252	0.000227271	-0.00167492	0.00444264	0.00949259	0.0034048	-0.00412859	0.00730878
						OS02T0175750-00	0.00203328	-0.00150098	0.000604074	-0.00210666	0.00264426	0.00236091	0.00347216	-0.000159291	0.00919022	0.00382802	0.00561816
						OS02T0175800-01	0.00531838	0.00847815	-0.000618393	0.00318354	-0.000261309	-0.00202888	0.00934114	-0.00162379	-0.000564666	0.000548735	0.00269643
						OS02T0175950-00	0.00053988	0.00446546	-0.00859485	-0.0190649	-0.00489822	0.00270881	-0.00760326	0.00371863	0.0099779	0.00919867	0.00532578
						OS02T0176000-00	0.000456206	0.00764984	-0.00991242	-0.018003	6.73624e-05	0.0112677	-0.00725862	-0.0113599	-0.0119577	-0.00421564	-0.00603938
						OS02T0176300-01	0.00104944	-0.00151251	0.000117	-0.00110656	-0.00118286	0.000105675	-0.00150889	-0.00407651	0.00566173	-0.000875824	0.00387178
						OS02T0176400-01	0.00765864	0.0122406	-0.00661404	-0.00837142	-0.00190955	-0.00153267	-0.00928192	-0.0111987	0.00672544	0.00171998	0.00324808
						OS02T0176650-01	0.0120876	0.00169014	0.00287055	0.00141891	-0.00154325	-0.0072179	0.000904897	-0.00452038	0.00559567	-0.0119646	0.00173237
						OS02T0176700-00	0.00114399	-0.000272675	0.00105673	-0.00341443	-0.00394665	-0.00111795	0.00216519	-0.000425188	0.00162976	0.00350514	0.000801418
						OS02T0177500-01	0.0108223	-0.0053402	0.00630736	0.00143027	0.00327498	-0.00715166	0.000373107	0.00274753	0.000433037	0.00612563	-0.000133268
						OS02T0177600-01	0.00268454	0.0233528	0.0172072	0.00350951	-0.0100973	0.00122317	0.00771344	0.000889409	-0.00722868	-0.0115818	-0.00299021
						OS02T0177700-01	-0.000693761	0.0137326	-0.00692219	-0.010226	0.00345084	-0.00266178	0.000283591	-0.0109042	-0.00277102	0.0107581	0.00323403
						OS02T0177800-02	0.00191771	0.00696125	-0.00324746	-0.0108634	-0.000393387	-0.00197825	0.000801866	0.00543895	-0.00230617	-0.00421538	-0.00133359
						OS02T0177900-02	0.00468955	0.00403995	-0.0118302	-0.000647231	-0.000395024	0.000908656	0.000350185	0.00159873	-0.00786428	0.00712941	-0.00504533
						OS02T0178000-01	0.00178323	0.00424987	-0.00849481	-5.15777e-05	0.000856475	-0.00726627	0.00797669	0.0105214	0.00152558	-0.00330504	-0.00659634
						OS02T0178100-01	0.0121279	-0.00399447	-0.000497821	-0.00221067	-0.00110291	0.00693766	-0.00854023	-0.0138183	0.00844628	0.00951621	0.00143867
						OS02T0178200-00	0.0074867	-0.000576887	-0.00232382	-0.000316035	0.000455301	0.00544597	-0.00169146	0.00156358	0.0040448	0.00594635	-0.0123404
						OS02T0178300-00	0.00492098	-0.00270947	-0.00722558	-0.000742625	0.00180605	-0.00773545	0.0044327	0.00267426	0.00678416	0.0205152	0.0105739
						OS02T0178400-01	0.00958237	-0.00332188	0.0057684	0.00217521	-0.00529343	-0.00593623	0.00170393	0.00433144	-0.00323899	0.00533603	-0.0012517
						OS02T0178500-01	0.00410199	-0.00124409	0.00134846	-0.00301919	0.000475283	-0.000390995	0.00506324	-0.0044753	-0.000963535	-0.00122801	0.00303249
						OS02T0178600-01	0.00984382	-0.000668614	-0.00191695	-0.000376422	-0.00143641	0.010455	-0.00679231	-0.00214635	-0.00288424	0.00326765	-0.00391849
						OS02T0179100-01	0.00129856	0.00320358	-0.00516372	0.00239662	0.00360342	0.000446615	0.00632042	0.00200503	-0.00117117	-0.00210548	0.00207908
						OS02T0179200-01	0.0060644	0.0100365	0.012139	0.00690156	-0.0123658	0.00239787	-0.00408535	0.0017605	0.00112304	0.000966908	-0.0031771
						OS02T0179500-01	0.00358361	0.00333888	-8.99534e-05	0.000200553	-0.0023578	0.00543818	-0.00603224	-0.000128627	0.00113104	0.0090435	-0.000425178
						OS02T0179600-01	0.00476911	0.0112989	0.0116091	0.00215953	-0.0076012	-0.00243838	0.00217489	-0.0131276	0.00331104	0.00112092	-0.00590024
						OS02T0179800-00	-0.000336587	0.0131242	-0.0063463	-0.00776919	-0.000289038	0.00150563	-0.00235448	-0.00540003	-0.000878072	0.00177303	0.00383379
						OS02T0179900-01	0.00991865	-0.00112016	-0.00192503	-0.0112437	0.000721201	0.00359407	-0.00834222	0.00662118	0.000370027	-0.00683818	0.00163179
						OS02T0180000-01	0.00259033	0.0062357	-0.000264093	-0.00459908	-0.00820829	0.00360114	-0.00573401	0.00292074	-0.00602822	0.0215023	0.00119264
						OS02T0180100-01	0.0110528	0.000500895	-0.00191647	-0.00641494	-0.0018647	0.00635491	-0.000451089	-0.00187093	-0.00520136	-0.00503738	0.000661535
						OS02T0180200-01	0.00812679	0.00941806	0.00216776	0.000946181	0.00627673	0.00761782	0.00971403	0.0114363	-0.00201843	-0.0174671	0.00720625
						OS02T0180500-01	0.0102618	-0.000717104	-0.000134993	-0.000532355	0.00325255	4.47482e-05	0.000413283	0.00360297	-0.00195254	-0.0102039	0.00640617
						OS02T0180700-01	0.00906114	0.0137229	0.016983	0.000213166	0.0144139	-0.00441257	-0.0121456	0.0122887	0.00542902	0.00322573	-0.00591542
						OS02T0180800-01	0.00778514	-0.00385762	0.00131099	-0.0147791	-0.00890426	-0.00916666	-0.000695505	0.00467939	-0.00589896	0.00988369	0.0175578
						OS02T0181300-01	0.00696617	0.0105843	0.0164007	-0.0137106	-0.0146223	0.0176672	-0.0108995	0.0115554	-0.00507656	0.00059883	-0.0304907
						OS02T0181800-01	0.00288058	0.00506313	-0.00282003	-0.00335858	0.00171244	-0.00278844	0.00312477	0.00312281	-0.00121798	-0.00411474	-0.00647992
						OS02T0181900-01	0.0155745	-0.00204313	-0.00142553	-0.00958246	0.000686083	0.00212839	-0.00199205	0.00291668	-0.000504608	0.00150623	0.00702439
						OS02T0182100-01	0.00503689	0.000249578	-0.000950702	-0.00676762	-0.00212198	-0.019714	0.00943869	-0.00229588	-0.00372154	-0.00374989	-0.00598175
						OS02T0182500-01	0.0102207	-0.00298494	-0.00092895	-0.00794355	-0.00778814	-0.00256737	-0.000581487	0.0133491	0.00274072	-0.00496922	-0.0067873
						OS02T0182700-01	0.00494365	0.00870467	-0.00356121	-0.0084285	0.00180921	0.00385398	-0.000123422	-0.0118143	-0.00362075	-0.00569112	-0.00160805
						OS02T0182800-01	0.00111669	0.00189777	-0.00202925	-0.00447362	0.00179284	-0.00330087	6.64962e-05	-0.00151023	0.000957422	0.00411	0.00133375
						OS02T0182850-00	0.0160594	0.00103065	0.0249001	-0.00188454	-0.0247883	0.00635963	0.00823682	-0.00567497	-0.00872517	0.00289615	0.0034836
						OS02T0182900-01	0.00976012	0.000766793	-0.00676951	-0.00814301	0.00670999	-0.00137728	0.000482334	0.0180607	-0.00270201	-0.00301807	-0.0044897
						OS02T0184000-01	0.00931572	0.00555376	-0.00257123	-0.00397918	0.00351431	0.004879	-0.00636357	0.000595593	0.0090781	0.00237513	0.00416775
						OS02T0184100-02	0.00573044	0.00907833	0.00232531	-0.0101814	-0.00345815	0.00704048	-0.00287303	0.0108078	0.000458227	0.00777609	0.00474453
						OS02T0184200-01	0.00100259	0.00581586	-0.00318951	-0.00725786	0.000431365	0.00788165	-0.00430609	0.00131766	-0.00123176	0.00407517	0.000779497
						OS02T0184300-00	-0.00193325	0.0139542	-0.0104259	-0.0172294	0.00334627	0.0107729	-0.0091182	-0.00493115	-0.0102201	-0.000121486	0.00477637
						OS02T0184400-01	0.00384355	0.00487532	0.00235645	-0.00147537	0.00366043	-0.00302865	0.00175092	-0.00166738	0.00321338	0.00724573	-0.00377831
						OS02T0184400-04	-0.00105732	0.000904846	0.00345909	-0.00547433	-0.00273221	-0.00355096	0.00718371	0.000660636	-0.00182257	-0.000982238	0.00140095
						OS02T0184500-01	0.00580622	0.00888198	0.000256191	-0.0109821	-0.00338925	-0.00313658	-0.00379492	-0.00143539	0.00458892	0.00204957	0.00383017
						OS02T0184900-01	0.000413682	-0.000381124	0.0014905	-0.00665103	-0.00125776	-5.4268e-05	-0.00224261	0.00117044	-0.00233276	0.00314474	0.00195183
						OS02T0185200-01	0.0067825	0.00222397	0.000529917	-0.00209943	-0.0122666	-0.00513652	0.00841081	0.00750151	-0.015973	0.0187716	-0.0081318
						OS02T0185300-01	0.00579752	0.0106833	0.0115043	-0.00416559	-0.00092204	-0.012949	0.00969203	-0.00572101	-0.00795031	-0.00725927	-0.00701733
						OS02T0186400-01	0.00528089	0.00647971	0.000165115	-0.00143406	0.00268447	-0.0101558	0.00283114	0.00764074	0.00580661	-0.00189838	-0.00984997
						OS02T0186700-01	0.0206084	-0.0101755	-0.00670716	0.00118457	0.00505149	0.00116908	0.00560086	0.0191846	-0.00294738	0.00105889	0.0046443
						OS02T0186800-00	0.00558345	-0.0001142	0.00314026	0.00206908	0.00242594	-0.000366177	0.00042228	0.000598472	0.00839146	0.00430352	0.000211588
						OS02T0186900-01	0.00714252	0.0066988	0.00134987	0.00412013	0.00531057	-0.00193396	-0.0157991	0.00396293	-0.000356715	0.00367322	0.0150895
						OS02T0187100-00	0.00385079	0.00264174	0.00263946	-0.00184965	-0.00302315	0.000798153	-0.00100032	0.00129817	0.00136128	0.00140508	0.0046184
						OS02T0187200-01	0.00800297	-0.00053653	-0.00195605	-0.0189746	0.00389365	0.00593471	-0.00608696	0.0093791	0.00242775	-2.16553e-05	0.00256696
						OS02T0187300-01	-0.000910827	0.0136314	-0.0145485	0.00170557	0.00353763	-0.00355472	0.00799978	0.00375152	0.000375456	-0.0193487	-0.0017133
						OS02T0187500-01	0.000212216	-0.000818003	-0.0173145	-0.0100193	0.00365731	-0.010142	-0.00487393	0.00673833	-0.0135177	-0.0198362	-0.0086448
						OS02T0187700-00	0.00373537	0.00429904	-0.00141646	-0.0057069	-0.00480779	0.0141926	-0.00315776	-0.00697423	0.000160762	0.000827978	0.00291817
						OS02T0188000-01	0.0183832	-0.0103543	0.00344948	0.00640639	-0.00330993	0.00136223	-0.0107728	-0.00910686	0.012333	0.00175487	0.00102281
						OS02T0188400-01	0.00170357	0.00187532	0.00355338	0.00486778	-0.00293106	0.000377163	-0.000302848	-0.00095545	-0.00180284	-0.00564126	-0.00311812
						OS02T0189000-01	0.000992349	0.0082866	-0.000786459	-0.00389454	0.00212641	0.000417825	0.00150513	-0.00422604	0.00456979	0.00172013	0.00704346
						OS02T0189100-01	0.0163776	-0.00709556	-0.00119492	-0.00266909	-0.00029446	-0.00478193	-0.00781357	-0.000187259	-0.000811663	0.00712364	0.00660166
						OS02T0189400-01	0.000115403	0.00815985	-0.00636183	0.000211111	0.000336644	-0.000645031	-0.000737549	-0.00437163	0.00490716	0.003392	-0.000442062
						OS02T0189500-01	0.00553121	0.00486533	0.0024221	-0.00398667	0.0043186	0.000890054	-0.00242851	-0.00376757	0.00156823	0.00429574	0.00241764
						OS02T0189700-01	0.00762847	-0.00225336	0.00726224	0.000142695	0.00912811	-0.0091587	-0.00830613	0.00226138	-0.00109255	-0.0020776	0.00157669
						OS02T0189900-01	0.00213492	0.00210686	-0.00727836	-0.00078173	0.00251377	-0.00205557	-0.0017857	-0.00542102	-0.00157134	-0.0013195	-0.00570975
						OS02T0190200-01	0.0090692	0.000624779	-0.00299413	-0.00409495	-0.000141072	0.00597399	-0.00425786	0.000821371	-0.0117358	0.00865033	0.00324695
						OS02T0190300-01	0.00263558	0.00313912	-0.00465542	-0.00449334	-0.00212869	0.00132254	-0.00395073	0.00010659	0.00158108	0.00341716	-0.00431311
						OS02T0190600-00	0.00232377	0.00174029	-0.00741263	0.00251964	0.00661776	-0.00175517	0.00452083	-0.00157554	0.00126252	-0.0017198	0.000281446
						OS02T0190800-01	-0.000256527	0.0152413	-0.00385394	-0.0108864	0.0102063	0.00454688	0.00524041	0.00176241	-0.00510302	0.0129655	-0.00552318
						OS02T0190900-01	0.00992596	0.00573154	-0.0040846	0.000579006	-0.00174493	-0.00211647	0.00307263	-0.00604418	-0.00698778	-0.00352246	-0.0101762
						OS02T0191000-00	0.00256795	0.00141755	-0.00242779	-0.0055459	-0.000810538	0.00430653	0.00674621	0.00139707	0.00676839	0.00499772	-0.000592217
						OS02T0191300-01	-0.000617151	0.0121086	0.0120542	-0.0128162	-0.00429885	0.00885127	0.00555358	0.00890512	-0.0090082	0.00665572	0.0115319
						OS02T0191500-01	0.00172506	0.000899906	0.00191128	-0.00276825	0.0030946	-0.00349034	0.00102458	0.00127934	0.00458425	0.0041809	-0.00363227
						OS02T0191600-00	-0.000237012	0.000897003	0.00408698	-0.0018641	0.000859633	-0.00608905	0.00519689	0.0034786	0.00100963	0.0104564	0.00414661
						OS02T0191700-00	0.0109501	-0.00114988	0.00225816	0.00598288	-0.00591425	-0.00679239	0.00149773	-0.0042206	-0.00121082	0.00700614	-0.00995676
						OS02T0191800-01	-0.000744005	0.00370583	0.00176521	-0.00935697	0.00265053	-0.000936341	-0.00399063	0.00548866	-0.00294374	0.00323984	0.00598506
						OS02T0192100-01	0.00826891	0.00511674	-0.00854504	-0.00729664	-0.000367333	0.00933644	-0.00802179	-0.0119908	0.000412994	-0.00418747	0.00356528
						OS02T0192200-01	0.00824576	0.00376391	-0.00530862	-0.00668917	0.00258637	0.00189597	-0.00622405	-0.0032502	-0.00666341	0.00724247	0.00243108
						OS02T0192400-01	0.00828983	0.00612029	-0.00353955	-0.00590623	0.00396472	-0.0075783	0.00326268	-0.00252726	-0.00138348	0.00928351	-0.00189388
						OS02T0192700-02	-0.00188531	0.0141238	-0.00706417	0.00967368	0.00716725	0.00702096	0.00145169	0.00222992	-4.14184e-06	-0.00444434	0.00297676
						OS02T0193000-01	0.00494239	0.00980671	0.00845748	-0.00759633	-0.000638046	-0.00819509	0.000489874	-0.0117738	-0.000567603	0.00417933	0.00466412
						OS02T0193200-01	0.00406997	-0.0122276	-0.0178808	0.00440498	-0.0145529	-1.80276e-05	0.0207702	-0.00022206	-0.0205113	0.00607549	-0.0140133
						OS02T0193300-01	-0.00174897	-0.000807558	0.001258	0.00212501	-0.011563	-0.00322293	0.0112464	0.00254275	-0.0231217	0.0111538	-0.0098789
						OS02T0193500-01	0.00556299	0.00424343	-0.00107143	-0.0086971	-0.00205952	0.00191937	0.00234919	0.00453799	-0.00358999	-0.00588195	-0.00712049
						OS02T0193800-01	0.00586343	0.00583852	0.00516046	-0.0045215	-0.00276209	-0.0029855	0.00279426	-0.0114515	0.00599876	0.00352098	0.00361633
						OS02T0194000-01	0.00375643	0.00694198	-0.00674738	-0.0125791	0.00431287	0.00120174	0.00161319	-0.00499597	-0.00601437	-0.00934378	-0.00298555
						OS02T0194100-01	0.0080988	0.00396328	0.00127698	0.00132128	-0.000950804	-0.00304135	0.000572052	0.00515882	-0.00146357	-0.00759291	-0.00572416
						OS02T0194200-01	0.00480166	0.0032483	-0.00258222	-0.00161653	0.00329514	-0.00583117	0.00650002	0.00831925	-0.00632763	-0.0142235	-0.00615109
						OS02T0194300-01	0.0148658	-0.00539952	-0.00392165	-0.00584713	0.00630682	0.0112876	-0.00219705	-0.0101473	0.00205962	0.00438781	0.00210072
						OS02T0194700-01	-0.00027651	0.00754985	-0.00950753	-0.0134853	0.00513603	0.00204143	0.0183701	-0.00188267	0.00294309	0.00189753	0.00929319
						OS02T0194800-01	0.0017169	-0.000631686	-0.000750021	0.000214051	-6.42916e-05	-0.00192421	0.000584993	0.000501528	0.00117607	0.00381574	-0.00157023
						OS02T0195300-01	0.00968073	0.0042057	0.00241659	-0.00799522	-0.000670072	-0.00898693	0.0104258	0.00755261	0.0181796	0.00913131	-0.0014513
						OS02T0195600-02	0.00287459	0.00347208	-0.00256251	0.00508811	0.00133422	0.00166867	-0.000233228	-0.00123347	-0.00145921	0.00586237	0.00783129
						OS02T0195800-01	0.0106817	0.0031682	-0.00352607	-0.000607752	0.00101484	0.00328982	0.00255825	0.00427847	0.00358434	-0.00755384	-0.00135555
						OS02T0196000-01	0.00480202	0.00732089	-0.00444002	-0.0119326	-0.00170113	0.00167438	-0.00025549	-0.00553492	0.00145319	0.0174063	0.000737756
						OS02T0196300-01	0.0155196	-0.0063838	-0.00281225	-0.00023256	0.00493409	0.00384796	0.00439496	0.00912707	-0.00291982	0.000654969	-0.0135373
						OS02T0196600-01	0.00227631	0.00500879	0.00923506	-0.000343124	0.00190327	-0.00103293	-0.000481955	0.00694646	0.00427479	-0.000642481	0.00284393
						OS02T0196800-02	0.001127	0.00173917	0.00141043	-0.00296515	-0.00749575	-0.000901897	0.00143883	0.00395116	-0.00246308	0.00158165	0.00435369
						OS02T0196900-01	0.00751001	0.00150646	0.00186218	-0.00563309	0.00220975	-0.00730779	-0.00316613	0.00651576	-0.000927206	0.00552399	0.00396073
						OS02T0197125-00	-0.000208388	-0.00018921	-0.0033054	-0.00645247	0.00813097	-0.0043611	-0.00223124	0.00159173	0.00699478	0.00347526	-0.00114694
						OS02T0197200-01	0.00436436	0.00157245	0.00164885	-0.011672	0.00651694	-0.00209382	0.00304922	-0.00115754	0.00789023	-0.00425517	-0.000829805
						OS02T0197400-01	0.0171234	-0.00377042	-0.000245313	0.00320141	-0.00286053	-0.00262655	-0.0023576	-0.00659308	0.00639428	0.0109631	0.00355055
						OS02T0197500-01	0.00383505	0.00398432	-0.00187225	0.00147199	0.00071688	-0.00355595	0.00589293	-0.00318208	0.00504785	-0.00397225	0.00459255
						OS02T0197700-01	0.00528615	0.00402323	-0.00848835	0.00196822	0.00378201	0.0075184	-0.00220191	0.00332915	-0.000132806	-0.000880328	-0.000100339
						OS02T0197800-01	0.00215691	0.00466209	-0.00601766	-0.00730971	0.00265833	0.00913357	-0.0134534	0.00144309	0.00862804	-0.00911809	-0.00100265
						OS02T0197900-02	0.00179686	0.00719402	0.00260661	-0.0033455	0.00756014	-0.00350249	-0.00536312	0.0010677	0.00405259	-0.00473595	-0.00656077
						OS02T0198000-01	-0.000203121	0.00275968	-0.000668338	-0.00531647	0.0062104	0.00281895	-0.00322598	0.00387286	0.00282671	0.000325346	-0.00312898
						OS02T0198200-01	0.00553595	0.00801527	-0.00427102	0.00617856	-0.0109141	0.00280699	0.0112845	-0.00787317	0.00316402	0.0111366	0.000366992
						OS02T0198500-02	0.00318504	0.0141968	0.0104671	-0.00222174	-0.00126604	0.00670418	-0.00702988	-0.00413401	-0.00238304	-0.00788135	0.0066628
						OS02T0198600-01	0.000747258	0.00218755	-0.000274171	-0.00103085	0.00144	-0.000725346	-0.000397315	0.00163613	0.00459257	0.00279753	-0.00143017
						OS02T0198900-01	0.017869	-0.0126999	0.00283974	-0.00213647	0.000322729	-0.00246519	-0.00320109	0.00341115	-0.00674162	0.00646611	-0.00668562
						OS02T0199300-01	0.0022903	0.0160828	-0.00496447	0.00317557	-0.00502823	-0.000355548	0.00237169	0.00171826	0.0219981	-0.00981551	0.00407296
						OS02T0199500-01	0.00126014	0.00518893	-0.0029056	-0.000175295	-0.00674401	0.00461647	-0.000425143	0.00778267	-0.000590619	0.00608742	-0.00642877
						OS02T0199600-00	0.000990616	0.00678227	-0.00125213	-0.00501628	0.00280201	0.00640792	0.0053466	0.00632195	0.00220181	0.00514631	-0.00562683
						OS02T0199800-01	0.00379538	0.0014914	-0.00388576	-0.000421612	7.24267e-05	0.00225949	-0.00108455	0.00238546	0.00429999	0.0105697	-0.00110429
						OS02T0200000-01	0.011147	0.00135322	-0.00562486	0.00352711	-0.00496329	-0.00602719	0.00706646	0.0105086	-0.00488495	0.0194134	-0.0012467
						OS02T0200300-01	-0.00113046	0.00290564	-0.00126887	-0.00345181	0.00109189	-0.00321967	0.00243726	-0.00298932	-0.000943261	0.0039019	0.00230803
						OS02T0200800-01	0.00323093	0.00673474	0.00276607	0.00155671	0.0012851	0.00477984	0.000499672	0.00515191	-0.000399975	0.00598872	0.00134193
						OS02T0201000-02	0.00337052	0.00160759	-0.000196465	-0.00141339	0.000710476	-0.000174674	-0.00172862	0.00226144	-0.005889	-0.00237256	0.00257807
						OS02T0201300-01	0.00373024	0.00849678	0.00924053	-0.00532068	0.00141735	0.00156816	0.00189154	-0.00238777	-0.00264292	0.0129775	0.00141877
						OS02T0201401-00	0.00435143	0.00162217	-0.00289851	-0.00154435	-0.00177397	-0.0019948	0.00257691	-0.00395913	-0.00105982	0.00621194	0.00515755
						OS02T0201900-01	0.0029202	0.00249104	-0.000682288	-0.000353676	0.00326191	0.00018054	0.00149476	-0.000446513	-0.00053701	0.00617308	-2.08754e-05
						OS02T0202200-01	0.00974674	0.00480938	-0.0137045	-0.00327441	-0.00767478	0.0171065	-0.00400509	-0.00198116	0.000643995	-0.0070351	-0.0174573
						OS02T0202250-01	0.0132085	-0.0037767	0.00271069	0.00385469	0.0102697	-0.0121277	-0.0169461	0.00523095	-0.00185038	-0.00736658	-0.000863072
						OS02T0202500-01	0.0221266	-0.0163291	0.00616671	0.00161976	-0.000371523	-0.00150025	-0.00313062	0.0118926	-0.0023141	-0.00297623	0.00974596
						OS02T0202600-03	0.00106908	-0.000327682	-0.000865606	0.00265899	-0.0016767	-0.00291186	0.000587877	-0.00223881	-0.0059501	0.00378475	-0.0023387
						OS02T0202800-01	0.00655228	0.00242365	-0.00354319	-0.00984258	0.00488165	0.00620237	0.00272402	-0.0132842	-0.000850211	-0.000562828	-0.00584132
						OS02T0202900-00	0.00664193	0.0015	-9.33656e-06	-0.000636203	0.00651257	0.00223024	-0.00329459	-0.0113419	-0.0035454	0.00314273	0.00717701
						OS02T0202950-00	0.00435388	0.00112227	0.00117129	0.00456916	0.00378931	-0.00277693	0.000999363	-0.00169852	0.00149171	0.00553616	-0.000863306
						OS02T0203000-00	0.0118748	0.000549202	-0.0118229	0.0240517	0.0103035	-0.0297384	0.0190577	0.00393917	-0.000507411	-0.01959	-0.0150534
						OS02T0203700-02	0.00122379	0.000271585	-0.00355732	-0.00315694	-0.000562834	-0.00246143	-0.00289869	-0.00308479	0.00389077	-0.000719936	-0.00110612
						OS02T0204000-01	0.00875518	0.00242177	0.00237699	0.00102886	-3.95036e-05	-0.00284613	-0.0037925	-0.00663099	0.015061	-0.000443635	-0.00368467
						OS02T0204300-01	0.00915765	-0.00376328	-0.00254917	0.00137304	0.00317306	-0.000706982	0.00277177	0.0106286	0.00967007	-0.00395955	0.0024268
						OS02T0204400-00	-0.00279518	0.0115691	-0.00147264	0.000353054	0.00557848	-0.0165978	0.0161971	-0.000866552	0.0021493	-0.0177015	0.00535891
						OS02T0204500-01	0.000732127	-0.000334933	-0.000841793	0.00265697	-0.00139686	0.0010846	0.000741557	-0.00321488	0.00082481	0.00255008	-0.0049804
						OS02T0204500-03	0.00280483	0.00285307	-0.00411112	-0.00595369	-2.29517e-05	0.000351686	-0.00337086	-0.00759308	0.00230838	0.00187274	-0.00102099
						OS02T0205000-01	0.0113682	-0.00790534	0.00175508	-0.0015714	-0.011888	0.0040274	0.0123603	0.0105308	0.00136133	0.00082651	-0.000436895
						OS02T0205100-01	0.0062932	0.00131565	0.00432823	-0.00254859	0.0102161	0.00434341	0.00278749	-0.00548439	-0.000115125	0.00889806	0.0087021
						OS02T0205400-01	0.00554434	-0.00421637	0.00333852	-0.00481609	0.00197949	-0.00398868	0.00255038	0.000689392	-6.46339e-05	0.00258689	-0.00293362
						OS02T0205500-01	0.0160219	0.00316646	0.0313807	-0.00247614	-0.0157001	-0.000200397	-0.0128012	-0.00194273	-0.00218484	-0.00232503	-0.0179838
						OS02T0206100-01	0.00705569	-0.00556315	0.00251917	-0.00705634	0.0208134	-0.000767138	0.00766672	-0.00146744	0.0191621	-0.0054741	-0.00669923
						OS02T0206100-02	0.0168442	-0.0044915	0.00151772	-0.000335233	0.0315172	-0.00817027	-0.00639292	-0.00454303	0.0215186	-0.0162056	-0.00764568
						OS02T0206700-01	-0.000181811	0.00485062	-0.000946482	-0.0042163	0.00189048	-0.0136399	0.00976612	0.00134813	0.00270018	0.00241848	0.0043788
						OS02T0207100-01	0.00327374	0.00675168	-0.00765491	0.00757282	-0.000193953	-0.0087474	0.00793904	0.00865558	0.00470858	-0.0049699	0.0113984
						OS02T0207400-00	-0.00386405	0.0152259	-0.0144348	-0.00530212	-0.00243533	-0.0258441	0.00578463	0.00655553	-0.00206642	-0.0131202	0.0106577
						OS02T0207500-01	-0.000232291	0.0183958	0.00186385	-0.00138199	0.0119098	0.00223719	-0.00618929	0.00625626	0.000853544	0.00512278	0.00376784
						OS02T0207900-01	0.0135633	-0.00448986	0.00596246	0.00131825	0.00860476	0.00591154	-0.00418238	0.00234565	0.00738367	0.0101048	0.00983283
						OS02T0208100-01	0.0186556	-0.00662656	-0.000284649	-0.0048423	0.00357623	0.0116784	-0.0117219	0.00736643	-0.0112335	0.0136055	0.00360328
						OS02T0208200-01	0.00891466	0.000569668	-0.00341497	-0.00444571	1.15354e-05	0.000222207	0.00144561	0.00142126	4.21627e-05	-0.00274325	-0.00709864
						OS02T0208400-01	0.00158994	0.000801464	0.00108771	0.00289829	0.000105958	0.00254673	0.00352136	-0.00174171	0.000924655	0.000269405	0.00212386
						OS02T0208500-01	-0.00257038	0.021728	-0.0023191	0.00512365	0.013983	-0.00674728	0.0076518	0.00324505	-0.00249987	0.0023966	-0.00874662
						OS02T0208600-01	0.00712368	0.00547131	-0.00399825	-0.00544318	0.00679104	0.000848684	0.00112407	-0.00233612	0.000360556	-0.0150901	0.000400757
						OS02T0208900-01	0.0114861	-0.00121845	0.00181761	-0.008132	-0.000134907	-0.00293075	-0.000520704	0.00302062	0.00170308	-0.00108805	0.00219423
						OS02T0208900-03	0.00461344	-0.000731593	-0.000950606	-3.94396e-05	-0.00328349	0.00132944	-0.000624031	-0.0042657	-0.00132185	-0.00382512	-0.000537747
						OS02T0209000-01	0.0100301	0.00130074	0.00636914	-0.00299832	-0.0125254	0.000496555	0.00443345	0.00346015	0.00507407	0.0108375	0.00601067
						OS02T0209100-01	0.0136645	-0.00304087	0.000823587	-0.000151683	-0.000302359	-0.00368275	-0.000307954	0.0057149	-0.00484688	0.00602146	0.00986349
						OS02T0209300-01	0.0107516	0.00230645	0.027391	-0.00387084	-0.0310169	0.0124811	0.0144437	-0.00949483	-0.0297037	0.00249363	-0.0162026
						OS02T0209400-01	0.00533876	0.00695702	0.0130439	0.00244365	-0.00678513	-0.00436683	-0.00387102	-0.00154552	0.00014055	-0.00313393	-0.0021967
						OS02T0210800-01	0.00814145	0.00153957	-0.00374079	-0.0083968	0.00194682	-0.00487469	-0.00684155	0.00790579	0.00433561	-0.00186281	0.0026614
						OS02T0211000-00	0.0056169	0.00143322	0.000843506	-0.00467907	-0.00928579	0.00229956	0.0078407	-0.00757743	-0.00129313	-0.00265433	0.00627882
						OS02T0211350-01	0.000371749	-0.000304729	0.000670054	-0.000536587	0.00279428	0.00185438	0.00224766	-0.000950866	-0.00137621	0.000703784	0.000798087
						OS02T0212300-00	0.00988546	0.00572691	0.0268558	-0.000963379	-0.0265961	-0.0146148	0.00892692	-0.0260234	-0.0193739	-0.00766748	-0.0102478
						OS02T0212400-00	0.00592459	-0.00105176	0.0106001	0.00136655	-0.00967301	-0.00136464	0.00628429	-0.00762316	-0.0035505	-0.00245511	0.00206275
						OS02T0212500-01	0.0105946	0.00544916	0.0168553	0.0110281	-0.0426382	-0.00150677	0.0229556	-0.0152283	-0.00885402	0.00330055	0.00990725
						OS02T0213100-01	0.00135481	-0.000993541	0.00405649	-0.000668223	0.00389822	0.00395332	0.00347758	0.000311891	-0.000686117	0.00230186	0.00148117
						OS02T0214300-00	0.00358301	0.000815386	0.000849571	0.000885412	0.00331187	-0.000445928	-0.00637143	-0.00370699	0.00107652	0.00704242	0.00266329
						OS02T0214900-01	0.00224875	0.00184235	0.00333319	-0.00214993	-6.7177e-05	0.00027569	-0.000915176	-0.00102767	0.000190331	-0.00228051	0.00138235
						OS02T0215000-01	0.00554068	0.00223711	-0.00691286	-0.00911201	-0.00291826	-0.00178533	-0.0030495	0.00304838	0.00617506	0.00732809	0.00180416
						OS02T0215400-01	0.00155157	0.000360776	-0.000150862	-8.27239e-05	0.000400279	0.00170665	0.000713072	-0.00144739	-6.82906e-05	0.00147501	0.000827594
						OS02T0216300-07	0.00027514	0.00429284	-0.00763476	-0.000100068	-0.0301867	0.0152064	0.0291949	0.00928097	-0.0116741	0.0198118	-0.00210766
						OS02T0216300-09	0.00442178	0.00407443	-0.00194554	-0.00187214	-0.0165289	0.010004	0.0121681	-0.00111616	-0.000125039	0.0143514	0.000333397
						OS02T0216400-01	0.00111828	-0.00234102	-0.000798051	-0.00547231	-0.00645959	0.00207349	0.00576476	-0.00324203	-0.000999898	0.00382037	0.00156357
						OS02T0216500-01	0.00121711	0.000383806	0.000616288	-0.00387186	-0.00325192	0.00281566	-0.000432725	-0.0025462	0.000348981	-0.00278135	-8.1133e-05
						OS02T0216500-03	0.00229893	0.00161831	0.00373823	-0.00113814	-0.00985558	0.00423901	0.00544744	-0.00394778	0.00842661	0.00455815	0.00643365
						OS02T0216600-01	0.000525728	0.00705452	-0.000738262	0.00390633	-0.00276318	0.00435077	0.00697418	0.00342197	-0.000845968	0.00567292	0.00423205
						OS02T0216700-01	0.000994648	-0.000685378	0.000890993	0.00356639	-0.00274394	-0.00060751	0.00216332	0.00178607	-0.00693966	0.00248809	-0.00145872
						OS02T0217500-01	0.0128742	-0.000480454	0.00126759	-0.00878828	0.00196689	-0.00460969	-0.0112343	-0.00441211	0.0129195	-0.00327107	0.00694938
						OS02T0217600-02	0.00980619	0.00338369	0.000526586	0.000710639	-0.00019764	-0.0066317	0.0118154	0.000110967	-0.00267043	0.00762382	-0.0105777
						OS02T0217800-00	0.00505326	0.00164626	-0.000845144	0.00215376	1.74216e-05	0.00242208	-0.00712892	-0.000669075	-0.0029195	0.00137478	-0.0057421
						OS02T0218300-01	0.00863359	0.00625714	-0.00521211	-0.00672031	0.0062443	0.00915323	-0.00976805	-0.00833036	0.0015918	-0.00209232	0.0182425
						OS02T0218500-01	0.00137731	0.00118439	0.00152059	-0.0057975	-0.00177383	0.00655187	-0.00694594	0.00306801	0.00671769	-0.00471425	0.00692502
						OS02T0219400-01	0.0113676	-0.0054947	0.00601471	-0.00290574	-0.0038253	-0.00851313	0.00771329	0.00660922	0.000520376	0.000745518	0.00831918
						OS02T0219800-01	0.0134715	0.0025211	-0.000838069	0.00937168	0.0119182	0.00077716	-0.000140206	0.0028389	0.00652243	0.00207391	0.0113194
						OS02T0220400-01	0.0182032	-0.00661365	-0.0113553	0.03249	0.0123386	-0.0291487	0.0172472	-0.00225014	0.0034609	-0.00500339	-0.000140159
						OS02T0220500-01	0.0120986	-0.00590453	0.000630059	-0.0035646	-0.000871333	-0.00671811	0.00769859	0.0117032	-0.00083971	-0.0013347	-0.000217425
						OS02T0220600-02	0.0122258	-0.00659286	-0.00163308	-0.00111043	-0.00525885	-0.00359096	0.0068481	0.00947092	-0.0079504	0.000611774	0.00560918
						OS02T0220700-01	0.00594182	0.00801001	-0.00506218	-0.0082702	0.00872723	-0.00564974	0.00147916	0.00408487	-0.00452188	-0.0093436	-0.00765647
						OS02T0221400-01	0.0182105	0.0028232	-0.00984241	-0.0004006	0.00336201	-0.00902876	0.00110787	-0.0269041	0.00758608	0.0158934	-0.004736
						OS02T0221500-01	0.00747805	0.00176577	-0.00320941	-0.00417494	-0.00252322	-0.0010089	0.00450126	0.00205814	0.00250398	-0.0052062	0.00324734
						OS02T0221600-00	0.00289993	0.00920013	-0.0105142	-0.00268618	-0.0147244	-0.00861767	0.014378	-0.00136979	-0.0167428	-0.00357257	-0.00350627
						OS02T0221800-00	0.00553447	0.00530387	0.00434647	-0.00331395	0.00193617	0.011587	-0.00214978	-0.00551024	-0.00185516	0.014034	-0.00422694
						OS02T0222100-01	0.00366719	0.0048227	-0.00645631	0.00204076	-0.00095305	-0.00132476	0.00895666	0.000377507	-0.0193102	0.0194224	0.00145193
						OS02T0223700-01	0.00216492	0.00337699	-0.00154057	-0.00643959	-0.000924632	-0.00487861	-0.00230313	0.0014491	0.00187092	0.0037297	0.00710087
						OS02T0224200-01	0.00549397	0.00400669	-0.00340845	-0.00413051	0.000295089	-0.000590539	-0.00329567	-0.00710498	-0.00363136	-0.00302463	0.0070102
						OS02T0224300-01	0.00797437	-0.000840007	-0.000428302	-0.0107603	-0.0037646	-0.00659959	0.00621681	0.00320553	0.00251268	0.0137012	-0.00204838
						OS02T0224400-01	0.00601604	0.00560548	-0.000618911	-0.00123546	0.0038428	-0.00498327	0.000549373	0.0125504	-0.00706245	0.00670724	-0.00312692
						OS02T0224800-01	-0.000315055	0.00291918	0.000788451	0.00102326	-0.00048917	0.000740951	-0.000553531	0.00330731	-0.00128068	0.000660894	0.000153285
						OS02T0224900-01	0.00589264	0.00496487	-0.017877	-0.0117414	-0.00100326	0.0107752	-0.0112265	0.00497241	0.00182601	-0.00485968	-0.0112822
						OS02T0225000-01	0.00886286	0.000538951	-0.00370413	-0.000489317	0.0159904	0.00306421	0.00327358	0.00629005	0.00140998	-0.00490593	-0.00816701
						OS02T0225300-01	0.0059931	0.0021145	-0.00045625	-0.00841736	0.00280194	0.00228804	-0.00315998	0.00941562	-0.00565427	-0.0139938	0.000922793
						OS02T0226000-01	0.00995471	0.00319106	-0.00688687	-0.000749487	0.00661642	-0.00894181	0.00513079	-0.00107852	0.000952113	0.000184837	-0.00262163
						OS02T0226200-01	0.0101008	-0.00813136	-0.0079089	0.00193879	-0.00708322	-0.00430155	-0.000562848	-0.0103179	0.00482569	0.00704732	0.0130979
						OS02T0226300-00	0.0013093	0.00236224	-0.00199315	0.000265729	0.0019731	-0.00356965	0.00048432	0.00413376	-0.00239939	-0.000252534	0.00631001
						OS02T0226350-01	0.00160646	0.0111441	0.00206012	-0.00588528	-0.00726487	-0.00466385	-0.00839744	-0.00754491	-0.00559163	0.00917176	0.00692913
						OS02T0226500-01	0.000265246	0.00169451	-0.00119645	-0.0117735	-0.0118969	0.0154454	0.00812598	-0.00266399	0.014152	-0.00834749	-0.00355935
						OS02T0226900-01	0.00236958	-0.000816386	-0.000271312	-0.00138462	0.00313785	0.00232087	-0.000366204	0.00225013	0.00431962	-0.00147344	0.000542042
						OS02T0227000-01	0.00888889	-0.00447465	0.00148244	-0.00348954	0.00103022	0.00572532	-0.00237405	0.00588912	0.000644056	-0.00123156	0.0141245
						OS02T0227200-01	0.00956863	0.00586552	0.0120008	0.00626934	-0.00569795	-0.00626857	0.00711861	0.00316656	-0.00197573	0.00209648	-0.00892126
						OS02T0227400-01	0.00728425	-0.000813502	-0.00349511	-0.00484405	0.00402649	0.00113597	-0.00116678	0.00220884	0.000503247	0.0112296	-0.0045122
						OS02T0227700-01	0.00666995	0.00923019	0.00636308	0.0044955	-0.00666653	0.00818686	0.00866754	-0.0101679	-0.0190821	0.0028406	0.0127266
						OS02T0227900-00	0.00432007	-0.00286317	0.00791285	-0.0003119	-0.00141067	-0.00417695	-0.00635211	0.00054572	-0.000715791	-0.000692088	0.00480019
						OS02T0228151-00	0.00345351	0.00421404	0.00518031	-0.00175	0.00239276	-0.00543331	-0.00641066	0.00166066	7.54626e-05	0.00154428	-0.00206543
						OS02T0228300-01	0.00210313	0.0118549	0.0120575	-0.0221337	-0.00920815	0.00113764	0.00821917	-0.00924346	0.000707228	-0.00181232	0.00349588
						OS02T0228600-01	0.00664572	0.00472591	-0.00312496	0.00219407	0.00696711	0.00247186	-0.00144581	-0.00227065	-0.00834558	0.00394363	-0.00490906
						OS02T0228900-01	0.00277807	0.0121178	-0.00335999	-0.00154144	0.00103942	0.00169225	-0.00338462	0.000594735	-0.00645625	0.00466168	0.000564841
						OS02T0229000-01	0.0161416	-0.0105464	0.00344941	0.00121801	0.00105597	-0.00431748	0.00225431	0.0128041	-0.00108653	-0.00415012	0.00955428
						OS02T0229400-01	0.0128096	-0.00457864	-0.011201	0.0148618	0.00994402	-0.00730885	0.000981676	-0.00151447	-0.0102617	-0.00209385	-0.00860779
						OS02T0229501-00	0.00342664	-0.00292368	-0.00829034	-0.00376099	-0.000452602	0.00763416	-0.00393599	-0.00211004	-0.00230271	-0.00287968	0.00518092
						OS02T0230000-02	0.00784283	-0.00514981	0.00102836	0.000659318	0.00044843	-0.00102263	0.00147739	-0.00402275	0.00602131	0.0103473	0.0096174
						OS02T0230100-01	0.00892443	0.00106058	-0.00423233	-0.00191555	-0.00510841	-0.00294336	-0.00550121	0.00959003	-0.01126	-0.000327841	-0.0115825
						OS02T0230200-01	0.00895606	0.0032741	-0.00156486	0.00331999	-0.00630019	0.00740015	-0.0031049	-0.00648449	-0.00516448	0.00467385	-0.00516064
						OS02T0231600-01	0.00761523	-0.000664309	-0.00081884	-0.0006867	-0.00114918	8.92137e-06	0.0134832	-0.00157028	-0.00774153	0.00872567	-0.00427808
						OS02T0232000-01	0.0082105	0.00741522	-0.00588162	0.00618082	-0.00257419	0.0064723	-0.0189518	-0.00722719	-0.00240928	-0.00449873	0.00549763
						OS02T0232100-02	0.00268311	0.00251239	-0.00334578	-0.00513562	-0.00166847	-0.00496064	0.00539157	-0.0046954	0.000659402	0.00803013	0.00290915
						OS02T0232400-01	0.0044355	0.00874762	0.00282556	-0.000998765	-0.00390852	-0.00196075	0.00702518	-0.00582524	0.00359229	0.008334	-0.00206996
						OS02T0232500-01	0.00827755	0.00411132	-0.000536432	-0.00696279	0.0131291	-0.0100852	-0.00154546	0.0113392	0.0129958	-0.0186974	0.0056003
						OS02T0232900-01	0.00509158	0.00451246	0.0170257	-0.000798933	-0.0108106	-0.000204949	0.00437454	0.00483178	-0.00256061	0.00114724	-0.00463624
						OS02T0233100-01	0.00349284	0.00941553	-0.00353858	-0.00617192	-0.00100804	0.00337802	-0.0116612	0.00353496	-0.00244236	-0.0143267	-0.0080298
						OS02T0233333-00	0.0089644	0.00314493	-0.00460295	0.00218342	0.00781346	0.00598553	-0.00569967	0.00467599	0.000856965	-0.0102434	-0.000950785
						OS02T0234200-01	0.0112028	-0.00109268	0.0107941	-0.00373324	0.0168032	-0.00510088	-0.0116506	0.00814715	0.00082025	0.0022135	0.0101181
						OS02T0234300-01	0.00486469	0.00903807	-0.00616726	-0.000338624	0.00306043	-0.00404664	0.00300019	0.000134121	-0.000184364	-0.00467201	-0.0106271
						OS02T0234400-01	0.0097038	-0.00634831	-0.0131139	0.00100739	0.00429566	-0.00538895	0.00254277	-0.00043037	0.0122231	-0.00145417	0.00585626
						OS02T0234700-01	0.00255838	0.0106474	-0.00683443	0.0118959	0.00014611	0.0123399	0.00206547	0.00332301	-0.00267079	0.00308923	-0.00806642
						OS02T0234800-01	0.00866328	-0.00278575	-0.000878731	-0.00349427	0.00205207	0.00569993	-0.00158315	0.0102735	-0.00826586	-0.00853982	-0.00269149
						OS02T0235000-01	0.00437682	0.00320162	-0.0034224	-0.00187076	-0.00548136	-0.00389957	0.0068384	0.000917684	-0.00350977	0.00093421	-0.00536055
						OS02T0235101-01	0.00144955	0.0022398	-0.00495088	-0.00249492	-0.000593151	0.00454432	-0.00217286	0.0030393	-0.000358845	-0.000997283	-0.0104042
						OS02T0235600-01	0.0151014	-0.00849541	0.00274902	-8.72907e-05	-0.0029242	-0.00061583	0.00354879	0.013183	0.00531137	0.00907919	0.00514691
						OS02T0235900-01	0.012606	0.00624689	0.00213341	-0.00428749	0.00310026	-0.0131986	0.000922627	-0.0130735	0.00374207	0.00155018	0.00433325
						OS02T0236000-01	0.010904	-0.000208193	-0.00924144	0.00812758	-0.00579021	0.00249835	0.000517638	0.000132223	0.000290102	-0.00721799	0.00918571
						OS02T0236100-01	0.00608475	0.00159121	-0.00978372	-0.00771334	0.00444314	-0.000185613	-0.00172431	0.000360017	-0.0101568	0.000472259	-0.00193896
						OS02T0236200-01	0.00513228	0.00434417	0.00229119	-0.00732449	0.00102496	-0.0030138	-2.50622e-05	0.000891044	-0.00386993	-0.00307435	-0.00217293
						OS02T0238500-01	0.00378483	0.00150595	0.00154361	-0.000718149	0.00329209	-0.00510071	-0.00271288	-0.000478625	0.00310905	0.0030552	0.00194666
						OS02T0240100-01	-0.00196083	0.0131755	0.00742285	-0.00523661	-0.00502334	0.0133161	0.00137167	-0.00540446	0.00292285	-0.00424888	-0.00771973
						OS02T0240300-01	-0.0168934	0.0403386	-0.00491753	-0.0228939	-0.0107967	0.0187778	0.0110334	-0.00388903	-0.00389905	-0.00456086	-0.0109782
						OS02T0241100-01	0.0103913	0.00992134	0.0103159	-0.0117331	-0.00281441	0.00626315	-0.020085	0.00274933	-0.00230009	0.00369616	-0.00592973
						OS02T0241300-01	0.00277485	0.00235405	0.00399924	-0.00120309	-0.00141867	0.0107328	0.0134389	0.00437015	0.00674777	-0.000500153	-0.00632323
						OS02T0241600-01	0.00432671	0.00824217	-0.00863388	-0.0140926	-0.00481021	0.00115216	-0.0155847	0.00407441	-3.13529e-05	-0.000380089	0.00520192
						OS02T0243300-01	0.000284792	0.00385031	-0.000789707	0.00308453	0.00191777	0.00280621	0.000467865	-0.00514836	-0.000676858	0.0019491	0.00527706
						OS02T0244100-01	0.00778479	0.00590708	-0.0053431	0.00226826	0.00499183	-0.00691227	-0.00199405	-0.00475395	0.0108808	-0.0127309	-0.0124693
						OS02T0244300-01	0.00505273	0.00801335	-0.00138866	-0.00353671	0.00175653	0.00159019	-0.000557338	0.00693916	-0.00332275	0.0159331	-0.0070612
						OS02T0244600-01	0.00636402	0.0110081	0.00761859	0.000322261	-0.00591445	-0.00693672	0.000921836	-0.0017468	0.00210661	-0.00337002	0.00549341
						OS02T0245000-01	0.00438966	0.00104413	-0.000901807	-0.00034631	-0.000313415	-0.00246581	-0.00194942	0.00404856	0.00408359	0.00198383	0.00383828
						OS02T0245100-02	0.00310228	0.00284872	0.00111959	-0.00810167	-0.00868256	-0.000890664	-2.66431e-05	-0.000878987	0.00202995	-0.00285148	-0.00267804
						OS02T0245800-01	-0.00108241	0.00460108	-0.00325055	-0.0160083	0.000619729	0.00138522	-0.00140235	0.0025433	-0.00321355	0.000439435	0.00613138
						OS02T0246300-00	0.00918495	-0.00145002	-0.00547964	0.000332864	-0.00540915	-0.00580979	0.00282314	-0.00301267	-0.00600184	-0.00290298	-0.00756244
						OS02T0246600-01	0.00673336	0.000418118	-0.0014829	0.00175991	0.00315172	0.00146393	-0.000934268	0.0108173	-0.000114165	-0.00204093	0.00420865
						OS02T0246900-01	0.00779962	0.0046597	-0.00407215	0.00651868	-0.00316015	-0.00315833	-0.00219313	0.00416713	0.0127835	0.0126669	0.00371256
						OS02T0247200-01	0.0063358	-0.00178888	-0.000399921	0.00414707	0.00248276	0.00162041	0.00210708	0.00113659	-0.00667241	-0.00380202	0.00319033
						OS02T0247500-01	0.00071186	0.000407001	0.00112877	-0.00090418	-0.00296102	-0.00487908	-0.00469204	0.00124466	0.0041192	-0.00143344	0.00163889
						OS02T0247800-01	0.00451094	-0.00218482	-0.0108297	-0.00588859	-0.00543683	-0.00536179	0.00041675	0.00704569	-0.00276571	-0.00524341	-0.0174238
						OS02T0249200-00	0.000755417	0.00571858	-0.00161588	-0.0118097	-0.00208077	-0.00671662	0.00116407	-0.00194097	0.00215102	0.0116929	0.0143216
						OS02T0249300-00	-0.000664951	0.00460354	-0.000630523	-0.0133706	0.000809194	-0.00646489	-0.00390647	-0.0024291	-0.00390533	0.005838	0.00910753
						OS02T0249700-01	0.00147649	-0.00150559	0.00163721	-0.00137038	0.00182524	0.000330211	-0.00187379	0.00534192	-0.00028558	-0.00181385	-0.000661212
						OS02T0250300-01	0.0113071	-0.00338685	-0.00694607	-0.0121442	0.00111833	0.00279332	-0.00840151	-0.00215463	0.0137399	0.0136239	-0.00803812
						OS02T0250400-01	0.00122132	0.00732122	0.00254907	0.00576879	0.00244617	0.00773336	-0.00123058	0.0108436	-0.00353865	-0.00416046	-0.0089944
						OS02T0250700-01	0.012218	0.00156703	-0.00145954	-0.0124899	0.00235951	0.0134375	0.0069553	0.00253179	0.00138159	0.00755786	-0.000577625
						OS02T0251700-01	0.0148056	-0.00643879	-0.0105925	0.000881198	0.00312921	-0.0013335	0.00826077	0.000381482	-0.00123	-0.0103212	0.0116119
						OS02T0251900-01	0.00112104	0.000774385	9.69146e-05	-0.0110623	-0.00356351	0.00149513	-0.000667781	-0.0122651	0.00197602	0.00237885	0.00135358
						OS02T0252100-02	0.00573091	0.00257457	-0.00416992	-0.00625927	0.000755865	-0.00420229	0.00779366	0.00533599	-0.00489188	-0.0106203	-0.0028336
						OS02T0252600-01	0.0076526	-0.00187668	0.00363182	-0.00152895	-0.000608063	0.00848947	0.00605149	-0.0102113	0.000572167	0.000800817	-0.0031476
						OS02T0253800-01	0.000586088	0.00309734	0.00547611	-0.00433368	0.0047589	-0.00574958	-0.0054475	-0.00228403	0.00137845	0.00564909	0.00562616
						OS02T0254550-01	0.00523461	-0.00291467	-0.0121284	-0.0094748	-0.0126936	0.0189248	0.012722	-0.00846208	-0.00583373	0.00195412	-0.0150019
						OS02T0254600-01	0.00227589	0.0100158	-0.0040069	-0.0172158	-0.0104779	0.0166672	-0.000607769	-0.00870981	0.00384533	0.000177639	-0.00853015
						OS02T0254700-01	0.00428581	0.005709	-0.00071691	-0.00284802	0.000498949	-0.00425271	0.00317323	0.00770847	-0.00942191	-0.0126649	-0.00725041
						OS02T0255033-00	0.00305248	-0.00300829	-0.00437455	-0.00472022	0.000933628	-0.00338651	0.000781154	0.00521942	0.00526834	0.00366949	0.00400642
						OS02T0255100-01	0.000398896	0.00365396	-0.00108732	0.000518929	-0.000980814	-0.00126317	-0.0027511	-0.000502049	0.00269955	0.00291298	-0.00191824
						OS02T0255200-01	0.0104546	-0.00257381	0.00145355	-0.000822365	0.000328488	3.35409e-05	0.00726684	0.00626323	-0.00213808	-0.00342554	0.00749211
						OS02T0255200-02	0.0156011	-0.00459466	0.00338515	-0.00657292	0.00706021	-0.00860471	-0.00162654	-0.00670067	0.00312998	-0.00153099	-0.00884567
						OS02T0255500-01	0.00332024	0.00623668	-0.00377841	-0.00634703	0.00209344	-0.00831167	0.00380434	-0.00421298	9.57505e-05	-0.000837253	0.00480459
						OS02T0255700-01	-0.000843094	0.0119652	-0.0107179	-0.00284947	0.00588834	0.00491623	0.00301054	0.002581	-0.000494531	-0.000324648	0.0202939
						OS02T0255700-02	-0.00218245	0.0111573	-0.00687289	-0.00154014	0.0019782	0.0111874	0.00233492	-0.00207532	0.00225097	0.00241166	0.0183491
						OS02T0256000-01	0.00058505	0.00104423	-0.000858793	-0.00176416	-7.61666e-05	0.00306332	-0.00249233	-0.00194041	0.00196511	0.00353958	-0.00371384
						OS02T0256200-02	0.00150384	0.0017003	0.00436725	0.0013201	0.00661545	-0.00347731	-0.00140529	0.00182963	-0.00176113	0.00418433	-0.0039543
						OS02T0257300-00	-0.00637378	0.0139365	-0.0129509	0.0039726	0.0131575	0.00167135	-0.00229486	0.000730868	-0.00879523	-0.0144627	-0.00452302
						OS02T0257400-01	-0.00181456	0.0132862	-0.00545144	0.00582468	0.00788565	-0.00121209	-0.00250992	-0.00404544	-0.00195217	0.00014824	-0.00231675
						OS02T0258000-00	0.00512836	0.00161444	-0.0106042	0.00530643	0.00288032	-0.00024182	0.00810925	-0.0165634	0.00169434	-0.0113992	-0.00687977
						OS02T0258800-01	0.0013853	0.00242074	-0.0143293	0.0103969	0.00953273	-0.0363354	0.00268595	0.00603413	-0.00966153	-0.0117632	-0.00596843
						OS02T0258900-02	0.000750061	-0.000317246	-0.001899	-0.00285123	0.00064179	0.000644774	-0.00148988	0.00181497	0.00092167	-0.00061933	0.00124367
						OS02T0259100-01	0.00262895	0.0017456	0.000913794	-0.000623299	0.0021452	0.000478702	0.00549414	0.00116973	0.000838574	0.00224453	0.00142323
						OS02T0259600-01	-0.00151955	0.0195204	-0.0122855	0.00643385	0.00441651	0.0137174	0.00230628	0.0205149	-0.00447388	-0.026221	0.0163502
						OS02T0259600-02	0.00468419	0.00719356	-0.00303764	0.00453182	9.09794e-05	0.00910321	-0.000652749	0.00105076	0.00550519	0.00418787	0.0115856
						OS02T0260200-01	-0.000602715	0.0125318	-0.00322239	-0.0143265	-0.00607642	-0.020914	-0.0102314	0.00498672	0.00471248	-0.0045272	0.0209203
						OS02T0260400-01	0.013139	-0.00331046	-0.00778175	0.00802526	0.00373394	6.44388e-05	0.00274807	0.00916752	0.00421901	-0.00956231	0.00737229
						OS02T0260500-00	0.00212424	-0.00226413	-0.000729869	-0.00164144	0.00380209	-0.00133803	-0.00432518	-0.00302459	-0.00449805	-0.00310819	0.00103681
						OS02T0260700-01	0.00150019	0.00202516	-0.000404487	-0.00240744	0.000511482	-0.00392291	-0.000720858	-0.00410026	0.00482088	-0.00028405	0.00616863
						OS02T0261100-01	0.00735659	0.00572635	0.0116389	-0.00569642	0.00463958	-0.00263218	0.00803269	0.00399514	-0.00191233	0.000822218	0.00334223
						OS02T0262800-01	0.00384641	0.000280862	0.00426793	-0.00182352	0.00762034	0.0115606	0.0158129	-0.00329689	0.00316418	0.00955515	-0.00592092
						OS02T0264300-01	0.00578433	0.00141252	-0.00619648	0.00469599	0.00383095	0.00343875	-0.0027944	-0.00448376	-0.00868886	0.00532191	0.00585118
						OS02T0264700-01	0.000297387	0.000265353	0.0013027	8.04407e-05	0.00378346	0.00230964	0.0011526	-0.00213147	0.000563264	0.000432632	-0.00196883
						OS02T0264800-01	0.00691713	0.00737119	-0.000107388	0.015602	0.00378017	-0.000965728	0.00420349	-0.00126579	0.00640208	0.00523738	-0.00649628
						OS02T0265200-01	0.0037315	0.0013323	-0.00295303	0.0025258	-0.00176219	0.00406053	0.00311849	-0.00306287	0.00383315	-0.000295135	-0.00577919
						OS02T0265700-01	0.00422984	-0.000447559	0.00143491	-0.0073892	0.00397936	-0.00583638	-0.000943337	-0.0038853	-0.00545584	0.00589555	-0.00421082
						OS02T0265900-02	0.00730375	0.00272989	-0.00469005	0.00196409	0.00105409	-0.00261719	-0.00624254	-0.00716558	-5.63586e-05	0.0108049	-2.99965e-05
						OS02T0265900-04	0.00460218	0.00535972	0.000690455	2.23248e-05	0.000790466	-0.0041469	-0.00273295	-0.0046047	-0.00361923	0.0102447	-0.00522495
						OS02T0266000-01	0.0113948	0.00745877	0.00875598	-0.00706911	-0.00687574	0.0127197	-0.00316052	0.00545517	-0.00882212	-0.00679631	0.00748804
						OS02T0266100-02	0.0125532	-0.00473062	0.00624464	-0.000709988	0.00628812	-0.00725794	0.00566725	0.0106327	-0.018588	-0.000120992	-0.0130637
						OS02T0266500-01	0.00337302	-0.00109584	0.000870719	-0.0014497	0.00307976	0.00852671	0.00126524	-0.000448012	0.00830504	-0.00201768	0.0113126
						OS02T0266800-01	0.0104055	0.00505232	-0.00384599	0.00759313	-0.00259334	0.00114082	-0.00573063	-0.0148311	-0.000852355	-0.00304076	0.00951768
						OS02T0267000-01	0.0108365	-0.000536231	0.00340592	0.00569128	0.000796492	0.0105639	-0.00184566	-0.000377495	0.000725114	-0.00188728	0.0155712
						OS02T0269000-01	0.0050139	0.0051708	-0.000990788	-0.00226669	0.00917301	-0.00136159	-0.00290065	-0.00499858	0.00335205	0.00574678	-0.00439569
						OS02T0269200-01	-0.00335384	0.0168622	-0.00281761	0.00180241	-0.00408964	0.00919811	0.00190812	0.00401241	-0.00515232	0.00138883	0.0103969
						OS02T0271900-01	0.00814775	0.00629923	-1.78008e-05	-0.00436366	0.00633064	-0.00605742	-0.0142958	-0.00432548	-0.00670255	0.00360158	-0.0105426
						OS02T0272400-00	0.00640873	0.000739217	-0.00332527	-0.00582812	0.00181964	0.000656322	-0.00420115	-0.00128776	0.00351279	0.00258952	-0.00216133
						OS02T0272900-01	0.00307669	0.00116816	-0.00291022	-0.0027534	-0.0103745	0.00529079	-0.00163331	0.00263526	0.0106701	-0.00314967	0.00455157
						OS02T0273000-01	0.0078803	0.00808789	-0.00518487	-0.00736687	0.00425468	0.000608835	-0.0115135	0.00526079	-0.0172908	0.0123803	-0.00619214
						OS02T0273501-00	0.00510172	0.0036638	-0.00495815	-0.00479774	0.00123915	-0.00478746	-0.00360756	-0.00752111	0.00341824	-0.00580481	0.00123564
						OS02T0273700-01	0.00428612	-0.000194114	-0.00220048	-0.00607943	0.00239818	-0.00494805	0.00717557	0.000241352	-0.00232614	-0.00644215	-0.0038503
						OS02T0274100-01	0.0107863	0.0117194	0.0131636	-0.00201425	0.00406559	0.00109805	-0.00916858	-0.00740496	-0.00124492	0.00187758	-0.0113304
						OS02T0274600-00	0.00347996	-0.0023465	-0.00360537	-0.00140376	-0.00425069	-0.00520337	0.00051828	0.00977481	0.00234134	-0.000253031	-0.00215995
						OS02T0274700-01	0.0122386	0.00416077	0.00229944	-0.00710696	0.00203335	0.0100681	-0.00625681	-0.0075978	-3.85244e-05	-0.0152571	-0.00670168
						OS02T0275100-01	0.00893812	-0.00321364	-0.00886327	0.00508226	0.00251868	0.00449087	-0.0038672	0.00759959	0.00273295	-0.00997364	0.000334897
						OS02T0276400-01	0.00165384	0.00894913	-0.00500306	-0.00318499	7.63227e-05	-0.00963845	0.00614927	-0.00150444	-0.00110233	-0.00998853	-0.00383573
						OS02T0276500-01	0.00394791	0.00459077	-0.00361688	-0.0043909	0.0066313	-0.000481461	0.00123909	0.00215939	0.00253611	-0.00949462	0.00231796
						OS02T0276900-01	0.00777987	0.00584713	-0.00574481	-0.00201742	-0.00160926	-0.00559083	-0.00189835	0.00497808	0.00854591	-0.000159439	0.00192145
						OS02T0277600-01	0.00716399	0.00336961	-0.00569501	0.0015407	0.0055425	0.00251646	-0.00875904	0.00417812	0.00267383	0.00172222	-0.00473157
						OS02T0277700-01	0.00775415	-0.00370969	0.00259136	-0.00112561	-0.00176178	0.00257143	-0.00162881	-0.0017772	-0.00230012	-0.00882735	0.00423853
						OS02T0278400-01	0.00386708	7.25838e-05	0.0118637	-0.0136192	0.0161924	0.00715148	0.000765851	0.00178709	-0.00272161	0.00259752	-0.00604871
						OS02T0278700-01	-0.000264962	0.0167526	0.00918518	-0.00100874	0.00595531	0.0129961	-0.00160318	0.00647097	0.00545925	0.00700066	0.0031946
						OS02T0279600-00	0.00972612	0.0026458	-0.00441615	0.00172806	-0.00885655	0.00198223	-0.0048776	0.0036791	0.00983657	0.00400833	0.00262825
						OS02T0279800-01	0.0128357	0.00139814	-0.000959843	-0.00106851	-0.000340419	-0.000631362	-0.00653803	0.00926545	-0.00729148	0.00932039	0.009168
						OS02T0280000-01	0.00680873	0.00705419	-0.00278817	-0.00997137	-0.00681308	-0.00400884	-0.000374782	-0.00267349	0.00572433	0.00529649	-0.00127327
						OS02T0280100-00	0.00710513	0.00194311	-0.00261892	-0.0110592	0.00217118	0.00349151	0.000646749	0.00353202	0.00347758	0.00503643	0.00564303
						OS02T0280400-03	-0.00153159	3.75418e-05	-0.00211505	-0.00483987	0.000612878	0.000270132	0.0011808	-0.00142258	-0.00574398	0.00449186	-0.00826328
						OS02T0280500-01	0.00179671	0.00319012	-0.00933646	0.00125269	0.00232682	-0.00173445	-0.0014322	-0.000480971	0.00489801	-0.0022467	-0.0018493
						OS02T0280700-01	-0.000715331	0.013918	-0.0107617	0.00948116	0.0200724	0.000392799	-0.00218737	0.00338698	0.0063888	0.000698505	-0.0141344
						OS02T0281000-01	0.000107999	0.0092526	-0.00471366	-0.00383663	0.00523738	-0.0105514	0.010476	0.00448211	-0.00673601	-0.00665328	-0.00473524
						OS02T0281150-01	0.00753994	0.00134077	-0.00184383	0.00150066	0.00912592	0.00405516	-0.0066513	-0.00624341	0.00455023	0.00375064	0.00196657
						OS02T0281200-01	0.00482728	0.00538282	0.00784382	0.00117809	0.00594274	0.00318762	0.0026332	-0.00580669	0.00728696	-0.00480078	0.00235963
						OS02T0282000-01	0.00406725	-0.00095111	0.0107624	-0.00225865	-0.00362356	0.00298715	0.00425199	0.00194833	8.9772e-05	-0.0089359	0.00543361
						OS02T0282100-01	0.0138212	-0.00766374	-0.00712191	0.000396124	-0.0098729	0.00734563	-0.000851272	0.00749908	-0.00447879	0.00431807	0.0107827
						OS02T0282301-01	0.00478985	0.00113964	-0.00284457	0.00124	-0.00465743	0.00299586	0.00250586	-0.00605446	0.0127867	0.00742238	-0.00561238
						OS02T0282500-00	0.00260141	-0.00161324	-0.00118441	-0.0027617	-6.58309e-05	-0.00179719	-0.00746648	0.00471857	0.00500788	0.00215237	-0.00387819
						OS02T0282900-01	0.000271484	0.000930101	0.0026959	-0.00247522	0.00186318	-0.00048474	-0.00474347	-0.00104741	-0.00287752	0.00429314	0.000669514
						OS02T0283800-01	0.00322781	0.00860474	0.000907512	-0.00880985	0.00684007	-0.000944855	-0.00329849	-0.00305764	-0.0045304	-0.00236368	0.00928993
						OS02T0284500-01	0.00948065	-0.000182492	-0.00250938	-0.00488633	-0.000622991	0.003978	-0.00488151	-0.000551007	0.00623007	-0.00557446	0.00580472
						OS02T0284600-01	0.0144675	-0.00708898	0.00166526	-0.0016168	-0.00462004	-0.00441242	0.00567211	0.0111642	0.0010605	0.000353508	0.00478924
						OS02T0284800-01	0.0126695	-0.00914898	-0.00610921	0.000872222	-0.00218839	-0.00331069	-0.0085351	-0.00314801	0.00690509	-0.00326685	0.0105208
						OS02T0285300-01	0.00377146	0.00272758	-0.00231426	0.00372674	0.00121916	-0.00336896	0.00371127	-0.00521626	-0.00141606	0.00113167	-0.00181846
						OS02T0285800-01	-2.51132e-05	0.00844088	-0.00653457	-0.00471825	0.0106214	-0.0132868	0.0147813	-0.00224375	-0.00106612	0.00244344	0.0117842
						OS02T0286200-01	0.00821891	0.002902	8.1233e-05	-0.00358386	-0.00428692	0.00410795	-0.00671345	0.000502908	-0.0096484	0.0150462	0.00369047
						OS02T0286891-01	0.00137437	0.000515951	-0.00179731	-0.00427792	0.0005525	0.0028211	0.00102358	0.00258486	0.00351536	-0.00187429	-0.00728146
						OS02T0287700-00	0.00321059	0.00220281	0.000829377	0.00392452	0.00725757	-0.000405596	-0.00667007	0.00524392	0.000359186	0.000866106	0.00197376
						OS02T0287900-01	0.011756	-0.00701575	-0.00475257	0.00819469	0.00420577	-0.00400527	0.0105169	0.000572459	0.00161155	-0.00185672	0.00445282
						OS02T0288000-01	0.00545898	-0.00167006	-0.00333477	-0.00455351	-0.00671647	-0.00969283	-0.00459923	0.000610101	-0.00122221	0.00598128	-0.0108171
						OS02T0288200-01	0.00735658	-0.00265237	-0.00195278	0.000839178	-0.00463215	-0.00322662	0.000189363	-0.00370343	0.0216088	0.00821918	0.00156887
						OS02T0289300-01	0.00409053	0.000177934	0.000497093	-3.48813e-05	0.00405305	-0.00659516	-0.00897462	-0.000506493	0.00658223	-0.000712341	-0.00458742
						OS02T0289500-01	0.0010549	0.000499952	-0.000139986	-0.00201976	-0.00216239	0.0019101	-0.000258675	5.29322e-05	0.00421873	0.00292002	0.00118385
						OS02T0289700-01	0.00991327	-0.000246035	0.00894904	0.00212428	0.0118886	-0.00158707	-2.60859e-05	-0.00860167	-0.00258479	-0.00499329	0.0101298
						OS02T0290000-01	0.0055898	0.000177294	-0.00206657	-0.00779641	-0.00267468	-0.00312347	-0.0130289	-0.0021093	0.0117941	-0.011501	-0.00593084
						OS02T0290300-01	0.00408728	0.00768065	-0.00622173	-0.0053006	-0.000607852	-0.00128215	-0.00396098	-0.00135179	0.00129471	-0.00285315	0.00594802
						OS02T0290400-01	0.0187253	-0.0137335	-0.00454372	0.00326249	0.00208704	0.000543308	-0.00292291	-0.00126302	0.00108669	-0.00142366	-0.00425908
						OS02T0290600-02	0.00362904	0.0037738	0.00463825	0.00158886	-0.000979456	-0.00698862	-0.00170655	0.000247497	0.00135527	0.00362187	0.000648918
						OS02T0291500-01	0.0190295	-0.0170755	-0.000564203	-0.00684839	-0.000464193	0.00564438	-0.00428846	0.0236116	0.00178087	0.00586638	0.00941766
						OS02T0292600-01	0.000314039	-0.00107437	0.00105582	-0.00267794	0.00597639	0.0044923	-0.000263612	-0.00204049	-0.0030425	-0.00133587	-0.00251375
						OS02T0293400-01	0.00407143	0.0148329	-0.00480938	0.00594728	-0.00284555	-0.00434855	-0.000248954	-0.00675513	0.000388517	0.00139071	0.0134112
						OS02T0293500-01	0.0120408	-0.00336311	-0.00764536	-0.000243156	0.00627489	0.00394327	-0.00214016	0.00349735	-0.00210068	0.00403263	-0.011973
						OS02T0294100-01	0.00185111	0.00573523	-0.00465349	-0.00875235	-0.000779586	0.00493084	-0.00495163	0.00402654	0.00439025	0.0074053	-0.00051609
						OS02T0294600-01	0.0047866	0.0112409	-0.000626132	-0.00317513	-0.00233767	0.00218605	0.00579555	0.00400055	-0.00559779	-0.00186829	-0.00291332
						OS02T0294700-01	0.0103762	-0.00155888	0.000916403	-0.00155628	-0.00104858	0.00210691	0.00521859	0.00679247	0.00370298	-0.00257045	0.00382669
						OS02T0295700-01	-0.000125089	0.00572126	-0.000830686	-0.0024186	-0.00111897	-0.00224758	0.00255209	0.00301187	0.002793	0.00111814	-0.00159728
						OS02T0296800-01	0.00557184	0.0120557	-0.00864712	0.00773612	0.00230704	0.00276383	0.00624518	0.00622785	-0.0156117	-0.00151145	0.00775887
						OS02T0297600-01	0.00384476	0.00573137	-0.00533649	0.00658983	-0.00652518	-0.00747495	0.0047843	0.000885266	-0.0042306	-0.000873181	0.0125516
						OS02T0298100-01	0.00535541	0.00732031	-0.00421149	-0.00109375	-0.00486109	-0.000134383	-0.00352737	-0.0025644	-0.000431301	0.00111017	0.0110598
						OS02T0299300-01	0.0112181	0.000597257	-0.0112811	0.0221491	-0.00164649	0.00159818	-0.00167192	-0.00568118	0.00432395	-0.00979543	-0.0109604
						OS02T0300700-01	0.00403176	0.00606008	-0.00462024	-0.00618781	-3.01937e-06	-0.00775076	0.000441855	-0.00519769	-0.00118404	0.00375445	-0.00122246
						OS02T0301000-01	0.00635294	0.000972319	-0.0020665	-0.0060097	0.00452929	0.00328277	0.000618065	0.00216518	-0.000849508	0.000523664	0.00180563
						OS02T0301100-01	0.00203684	0.0114407	0.000596706	0.00635346	0.00591442	0.00304638	0.00317189	0.0208413	0.00146978	-0.00742658	-0.00573856
						OS02T0301500-01	0.00831164	0.002676	-0.00827517	-0.0107613	-0.000201963	-0.00433181	-0.00467572	-0.00390874	0.000775631	-0.00857587	0.00396443
						OS02T0301800-02	-3.24901e-05	0.00763954	-0.00744388	-0.00489296	-0.0011548	0.0024702	-0.00845842	-0.00497145	-0.00247716	-0.00446566	-0.00830597
						OS02T0302200-01	0.00674963	0.00638578	0.00382607	0.00659668	0.00357576	0.012577	0.00319952	0.000877307	-0.0024743	0.00955827	0.0101429
						OS02T0302500-00	0.00247329	0.0011783	-0.00405707	-0.00198268	0.00239378	-0.00271814	-0.00205946	-0.00151474	0.00283304	-0.00170956	0.00252922
						OS02T0302700-01	0.0039171	-0.0034491	0.000341007	-0.00119973	0.0009109	-0.00262322	0.00115181	-0.00147441	0.00110455	-0.00123258	0.00109834
						OS02T0303500-01	0.00954602	0.0209498	0.00166504	0.0123808	-0.0211971	-0.00324333	-0.00384537	-0.00422645	0.0186975	0.00252662	0.0156837
						OS02T0304800-01	0.00362661	0.000132533	-0.000855595	-0.00178925	0.00148617	0.00149327	-0.0051512	0.00131444	0.00814114	-0.00347376	-0.00380775
						OS02T0304900-01	0.0175118	-0.000276913	0.00399521	0.00647258	0.0102526	-0.00777158	0.0134535	-0.00339716	-0.00406983	0.00443687	-0.0161085
						OS02T0305600-01	0.00747757	-0.00154356	0.00460709	0.000232972	0.0004117	0.00262175	0.000561145	0.00467451	0.00155174	0.00434947	0.00063045
						OS02T0305800-00	0.00405293	-0.00080783	-0.00234774	-0.00148607	0.00412839	0.00226331	0.00502232	0.00143276	-0.00238625	-0.010359	0.00160587
						OS02T0306401-00	0.00840631	-0.00261938	-0.00973969	-0.00850072	-0.0130881	-0.000192039	0.0101435	-0.00290736	-0.00619529	-0.000560149	0.00170116
						OS02T0306550-00	0.00375816	0.00167118	-0.00333691	0.00198276	-4.01364e-05	0.00298922	-0.00208091	0.000925963	-0.00376514	0.00468713	-0.000802406
						OS02T0306600-01	0.00293582	0.00676739	-0.00427327	-0.00493881	-0.00199853	0.000201315	-0.0107231	-0.000840683	0.0018685	0.00615986	-0.0133683
						OS02T0306900-01	0.00729965	0.00295696	-0.00255495	0.00140417	0.00816757	0.0032802	0.00162118	0.00239673	-0.00216927	0.0106489	-0.00117827
						OS02T0307000-01	0.0089087	0.00593942	-0.00209497	-0.00514745	-0.00385074	0.00570198	-0.00076909	0.00149533	-0.000732572	0.00123788	1.80793e-06
						OS02T0307200-01	0.00534774	-0.000535427	-0.00605559	-0.00387598	-0.000164406	0.000129726	0.000414322	-0.00126413	0.00952236	0.0022164	0.00586238
						OS02T0310200-01	0.00171975	0.002274	-0.0223031	-0.0029889	-0.0427502	-0.00269968	0.00353188	0.00428929	-0.0107666	-0.0150638	0.011889
						OS02T0310400-01	0.00189236	-0.0035198	0.0162342	-0.00735125	0.0287849	0.0245722	0.0271527	-0.0102903	0.000922468	0.00590542	-0.00476431
						OS02T0312500-02	0.00236001	-0.000307162	-0.0031959	0.00198138	0.00112347	-2.04001e-05	0.000706869	-0.00139923	0.00181836	0.00326917	-0.00114734
						OS02T0312600-01	0.00138995	0.00360392	-0.000758331	0.00124001	0.000946269	0.00190826	-0.00828078	0.00271095	-0.000894998	0.00133392	-0.00254125
						OS02T0313400-01	0.0111301	0.0015934	-0.00296631	-0.00903617	-0.000216856	-0.00272744	-0.00196305	0.000752618	0.000419049	0.00743815	0.00366846
						OS02T0313450-01	0.000357335	-0.00167131	0.00439373	-0.0030401	0.0102045	0.00920576	0.00848482	-0.00406091	0.000961491	-0.00188252	-0.00178172
						OS02T0313500-01	0.0127934	0.00942946	-0.00118444	0.00348126	-0.00625663	-0.00584141	-0.00776339	-0.0120743	-0.00292242	-0.000846207	0.00745841
						OS02T0313700-02	0.0081911	0.00667032	0.00396341	0.00150983	-0.00303152	-0.016618	0.00313748	-0.0104897	0.00570757	-0.00152056	0.000760508
						OS02T0313900-01	0.00265129	0.00135379	-0.00203917	-0.00452989	0.00739566	-0.00305837	-0.00687524	0.00951992	-0.000813081	0.00420228	-0.000634798
						OS02T0314300-00	0.00628733	-0.0143858	-0.00619864	-0.0260865	-0.0040045	-0.0139623	0.0101646	0.0110969	-0.00980324	-0.00373572	0.00871291
						OS02T0314600-01	0.00571482	0.00281427	0.0111836	-0.0040681	-0.00789264	-0.000495955	0.00280367	-0.0133231	-0.00371095	0.00895058	-0.0176113
						OS02T0315400-01	0.0141809	-0.0050649	0.00872115	-0.00113783	-0.00284964	0.000756156	0.00445148	0.0109272	-0.0167708	-0.00823359	-0.0043695
						OS02T0316900-01	0.00445808	0.00548091	0.00271476	-0.00422595	0.00366272	0.010069	-0.0137828	0.0117412	0.00292228	-0.000134671	-0.00410843
						OS02T0317300-01	0.0106976	-0.000515354	0.00578298	-0.00739745	-0.00285929	-0.00176615	0.00142881	0.00501691	-0.00049017	0.00315699	0.00552699
						OS02T0317400-01	0.0114795	0.0033991	0.00344156	0.000953737	-0.00822444	-0.00762653	0.00996256	0.00743534	0.00495694	-0.00398902	0.00498922
						OS02T0317500-01	0.003434	-0.00429214	0.0101137	-0.00295483	0.0271407	0.0160732	0.0219195	-0.0043167	0.00625859	0.00378224	0.000389295
						OS02T0317700-01	0.00390243	0.00637502	-0.00707511	-0.00744132	-0.00665369	-0.00901077	-0.00943109	0.00246666	-0.00528034	0.00252822	0.00394685
						OS02T0317800-01	0.0061008	0.00408897	0.0053051	-0.00574247	-0.00292427	-0.00587507	0.00472455	0.00257551	-0.00442534	-0.00476035	-0.00102392
						OS02T0318400-01	0.00362229	0.000316147	0.000981962	-0.00352544	-0.000246164	-0.000785706	4.31983e-05	-0.00105533	0.0030372	0.00279384	-0.00183644
						OS02T0318450-00	-0.000170309	-0.000982211	-0.000579302	0.00183742	0.00105124	0.000935118	0.00240323	-0.000492829	-0.00293145	-0.000392737	0.00030056
						OS02T0318500-00	-0.000565911	0.000217556	-0.00176631	-0.000527672	-0.000470832	-0.00123102	-0.00043136	-0.00536222	0.00296353	-0.00236728	0.00330078
						OS02T0318600-00	0.00584057	0.00598783	0.00373275	0.00561578	-0.00324437	-0.0161139	0.00112627	0.0056867	-0.00582094	0.00388821	-0.00407874
						OS02T0319100-01	0.00350219	0.00618394	-0.00668618	-0.00848548	0.00132316	-0.00452055	0.00110084	0.00600128	-0.00752154	-0.00334461	-0.00944076
						OS02T0319300-01	0.00406405	0.00325555	-0.00148647	-0.0114117	0.00281501	-0.00598799	0.00719714	-0.00438871	0.00168664	-0.00393949	-0.000130473
						OS02T0319800-01	0.00240336	0.0038193	-0.011934	-0.00850515	0.00245655	-0.00378619	-0.00211805	0.00231705	-0.00250998	-0.00231026	-0.00481533
						OS02T0320100-01	0.00994432	-0.00460958	0.00299724	0.00076286	0.000302989	0.000933953	0.0059164	6.46416e-05	0.00877514	0.00473804	-0.000567429
						OS02T0320300-01	-0.0012618	0.0171742	-0.0206485	0.00120787	-0.0199964	-0.0160537	-0.0158406	0.00406328	-0.00931162	-0.0167808	0.0115676
						OS02T0320800-01	-0.000664507	0.00556449	-0.00356649	-0.000886677	-0.000367387	-0.0053382	-0.00101935	-0.00183765	0.000216529	0.0083393	-0.00162507
						OS02T0321000-01	0.00324626	-0.00312028	0.00203921	-0.000116238	0.00543196	0.00326499	0.00333224	0.00481396	0.00398169	-0.00239196	0.00215055
						OS02T0321500-01	0.000502222	0.0096262	-0.0105757	-0.00133005	-0.00155748	-0.0123946	-0.000681031	0.0060562	-0.00142542	-0.00300112	-0.00306734
						OS02T0321800-01	0.0104679	0.000718151	0.0064286	-0.000216555	-0.00508914	0.00126146	0.00214712	-0.00141848	-0.000624355	-0.00562975	0.00859197
						OS02T0321900-02	0.0153351	-0.0102191	0.00189453	0.000854445	-0.000526879	0.000370062	0.00422294	0.0149562	-8.74878e-05	0.000961737	0.00430462
						OS02T0322400-00	0.0174744	0.0181983	-0.0065572	0.0347806	0.01724	0.0280988	-0.0192007	-0.0229959	-0.00738736	-0.0131426	-0.0100298
						OS02T0322500-01	0.00316094	0.00611746	-0.00501047	-0.0010418	0.0122667	0.00371686	0.0108555	0.0112539	0.00191489	-0.0181258	0.01214
						OS02T0323000-01	0.000531863	0.00414751	-0.00313949	0.00173687	-0.0013142	-0.00599642	-0.00219183	-0.00481828	0.00834214	0.00265267	-0.00592265
						OS02T0323600-01	-0.00336553	0.00781058	0.00406908	-0.00738088	0.0218756	0.0213383	0.0238998	-0.00533487	-0.00784823	0.006045	0.0136617
						OS02T0324200-01	0.00555302	-0.00124556	0.00133463	-0.00749828	-0.0020095	0.00147322	-0.00084105	0.00509833	0.00104653	-0.00859637	0.00517033
						OS02T0324300-01	0.00293804	0.00138139	-2.6088e-05	-0.00287392	-0.000943949	-0.00302937	-0.00112285	0.000376296	-0.00251944	0.00301068	-0.00135656
						OS02T0324400-01	0.00183832	0.0147384	-0.00160296	0.00883567	0.00484296	0.00692644	0.000502712	0.00344273	-0.00383938	0.00365281	0.00953383
						OS02T0324700-01	0.00830935	0.00459355	0.000824244	-0.000192227	-0.000389016	0.00395836	0.000497857	0.00533404	-0.0117695	-0.00359403	-0.00693207
						OS02T0325100-02	0.0037396	0.0010543	-0.00120487	0.00142602	-0.0017402	-0.00851835	0.00231566	0.00159546	-0.00191069	0.00169692	0.000325085
						OS02T0326000-02	0.00509879	0.0104069	-0.00877665	0.00337687	0.00430663	-0.007355	0.00284114	0.00162337	0.00689775	-0.0158077	0.0047917
						OS02T0326200-00	0.00526965	0.00459935	-0.00242902	0.00208671	0.00686619	0.00353931	0.0051278	0.00369302	0.0074092	0.00817412	0.010319
						OS02T0326500-01	0.00497764	0.0085289	-0.00661855	-0.00243042	0.000661061	0.0168324	-0.0133105	0.0116158	-0.0102666	-0.00685941	-0.00303513
						OS02T0326600-01	0.0103272	-0.000262279	0.00222947	-0.00997188	-0.00324464	-0.00575751	-0.00389024	0.0031815	0.000303404	0.00266328	-0.00449462
						OS02T0326700-01	0.00354109	0.00246687	-0.00739232	-0.0146537	0.00495756	0.000286897	0.00223041	0.00124535	-0.00126027	-0.0055996	-0.000750333
						OS02T0327100-01	0.00746333	0.00719373	-0.0032256	-0.0100621	-0.0047156	-0.00191492	-0.00680612	0.00255175	-0.000714325	0.00176072	0.00103411
						OS02T0327500-01	0.00378435	0.00111558	0.00895668	-0.00337972	-0.00369858	2.9482e-06	0.00358664	0.000334641	-0.00680271	0.0013409	-0.00223736
						OS02T0327700-03	0.00734078	0.000496013	0.00207549	-0.00995195	-0.00231996	-0.010871	0.000909701	-0.00503536	0.00557898	0.00343016	0.00966505
						OS02T0328300-01	-0.00214055	0.0193212	-0.00528441	0.000892147	-0.00116229	0.00847182	0.0122224	-0.00281714	0.010179	0.00230998	0.00341884
						OS02T0328600-01	0.00727922	-0.000511999	-0.00652436	-0.00856436	0.0061979	0.00676493	0.00150666	-0.00124311	-0.00334557	0.00732422	0.00500615
						OS02T0329300-01	0.00760271	0.00401751	-0.00025752	-0.010559	0.00533516	-0.00531042	-0.00329628	-0.000211882	0.00740653	-0.0016728	-0.0154398
						OS02T0329600-01	0.00182712	-0.00158292	0.00261537	0.000664833	0.000299919	0.00215168	0.00134818	0.00492045	-0.000687852	-0.00258219	0.00803572
						OS02T0329800-01	0.00689891	0.021472	0.0109308	0.0150325	0.00383977	0.00368226	-0.00471631	0.0144816	0.00489304	-0.00342245	0.00805918
						OS02T0329933-00	-0.000726333	0.00202479	-0.000698686	-0.00164344	-0.000370472	-0.00745818	0.00234781	0.000363434	0.00302102	7.54312e-05	0.0033911
						OS02T0330200-01	0.00355694	0.00563159	0.00163106	0.0064006	-0.00050639	0.000473102	-0.00560852	-0.00140953	-0.00123568	0.00280216	-0.00516188
						OS02T0332200-01	0.00915008	-0.00103689	0.00127623	0.00132345	0.00716898	-0.00236379	-0.00545068	0.00569624	-0.00842399	0.0109718	0.000371582
						OS02T0332700-01	-0.00376455	0.00681003	-0.00512953	-0.0109039	-0.014627	-0.00122255	0.00307481	0.00177064	0.00393073	0.00299378	0.00276222
						OS02T0332800-01	-0.00794528	0.00288281	-0.0165698	-0.022343	-0.00818889	-0.00432786	0.0145403	-0.00741221	0.00512132	0.00162393	0.0172069
						OS02T0433600-01	-0.000178905	0.00395453	-0.008318	-0.00823526	0.00105663	-0.00976262	0.00424721	-2.09875e-05	-0.00447131	-0.0060037	0.0124276
						OS02T0435000-01	0.00788488	0.0027364	-0.0035169	-0.0030208	0.00289985	-0.00161603	0.00468172	-0.00538204	0.0034371	0.00889165	0.00532404
						OS02T0435200-01	0.00256598	-0.00313329	0.0128452	-0.00442979	0.0229033	0.00490739	0.00289407	0.000503606	0.00173722	0.00202988	-0.00532696
						OS02T0435600-01	0.00607739	-0.00340435	0.0136446	-0.00847073	0.0290628	0.00296782	0.0027251	-0.00138832	0.00865055	-0.00291689	0.00306971
						OS02T0436400-01	0.0167172	-0.00673246	0.00976029	0.00969693	-0.000588712	0.00325802	0.00772733	0.0185853	0.00441939	0.00213853	-0.000144335
						OS02T0437200-01	0.00536336	0.00443843	0.00155468	-0.00862381	-0.00371357	0.00146598	0.00383712	-0.00136925	-0.0109212	-0.0032338	-0.0105912
						OS02T0437300-01	0.00540034	-0.00138873	-0.00930709	-0.00114413	-0.000529931	-0.00621976	0.00271335	0.00748669	-0.00086899	-0.0026105	-0.00099045
						OS02T0437800-02	0.00804134	0.00158763	0.00166043	-0.00699192	-0.00591136	-0.00122581	0.00392519	0.00434779	-0.00752731	0.00310332	-0.016972
						OS02T0437901-00	0.000954023	-0.000116169	0.00169711	-0.000478296	0.00403285	0.00288464	0.00418622	-0.00348582	0.00138838	0.00202764	6.45632e-05
						OS02T0438200-01	0.0112055	0.00470039	-0.00160794	-0.00758786	0.00178309	0.000731118	0.00543656	0.00384722	-0.0171236	0.0073196	-0.000278248
						OS02T0438601-02	9.99912e-05	0.00166983	0.000858678	-0.00279833	-0.0010452	0.00524811	-0.000448241	-0.00348374	-0.00151107	-0.00884129	0.00193321
						OS02T0439200-00	0.00058118	-0.0020354	0.000581576	0.00101854	0.00806378	0.00760007	0.00997406	-0.00415847	0.0016472	0.00147921	-7.72497e-05
						OS02T0439700-01	0.0104024	-0.00230494	-0.0036107	0.00177025	0.00323621	-0.000156986	-0.00504451	0.00765565	-0.00227782	-0.00596005	-0.00599961
						OS02T0440000-01	0.0033424	0.0007984	0.000425881	0.00411079	-0.00193874	-0.000626302	0.000431237	-0.0045887	0.0009647	0.00527525	0.002232
						OS02T0445700-01	0.00735256	-0.00741174	-0.00997561	-0.00122657	0.00228677	-0.00213089	-0.00835363	0.00607423	0.00166837	0.00442258	0.00512897
						OS02T0448400-01	0.00740864	0.00861712	-0.00742449	0.00398071	0.0102798	-0.00237167	0.00472885	0.00530142	-0.00603143	0.00612238	-0.00766116
						OS02T0448600-01	0.00469888	0.00301555	-0.00201077	0.00104555	-0.000256214	-0.00452291	-0.00631985	0.00125922	0.00658755	0.0021965	-0.00534754
						OS02T0451900-01	0.006979	0.00109213	-1.01354e-05	0.00363327	0.00366192	0.00205055	0.0039022	0.0034069	-0.00251793	-0.0167714	0.00646113
						OS02T0452500-01	0.00570652	0.00856308	-0.00062283	-0.00367974	-0.00327066	-0.00495461	-0.0072936	0.000179677	-0.00186251	0.00095365	0.00114199
						OS02T0453000-01	0.00115007	0.000620719	0.00185513	-5.97638e-05	-0.000743139	0.00209253	0.00116612	-0.00130363	0.000477919	-0.0012865	-0.000570745
						OS02T0453300-02	0.005287	0.00238475	-0.00759361	-0.00483427	0.00330592	-0.000604268	-0.00157428	0.0012501	0.00595722	0.00643082	0.00903808
						OS02T0453800-01	0.00195209	-0.00245851	-0.00394287	-0.00659224	-0.000781897	0.00650578	-0.0061615	-0.0062015	0.00219638	-0.00189582	0.0031249
						OS02T0455400-00	0.00205276	0.00349694	0.00103716	-0.00245	0.000746959	0.00196197	-0.00306913	0.00230461	-0.00179699	0.000151455	-0.00123231
						OS02T0456500-01	0.00282539	-0.000275853	0.000336646	0.00282774	-0.00406561	-0.00416005	0.00648751	0.00218698	-0.00242786	0.00850962	0.00175995
						OS02T0456800-01	-0.000892048	0.0149949	-0.00671994	-0.0135706	-0.00167286	-0.00338708	0.00129536	-0.0069482	-0.00304792	0.0140977	0.00913666
						OS02T0457250-00	0.00560681	0.00447096	-0.00864457	0.00660341	-0.00455936	-0.00282285	-0.00160584	-0.00577214	0.00104183	-0.00517574	0.00339764
						OS02T0460200-02	0.00503285	-0.00112547	0.0102811	-0.00575352	0.00417697	0.00857589	0.00808254	-0.00309478	0.00850019	-0.000109751	0.00343977
						OS02T0461100-01	0.0067538	0.00177039	-0.0152194	0.00232934	0.0080893	0.00585885	0.00310082	0.00628976	-0.00799594	-0.00630196	-0.00187798
						OS02T0461200-01	0.00468775	-0.00344853	-0.00127703	-0.00490232	-0.00362315	0.0052221	-0.00566213	0.00631564	-0.00254631	-0.00216107	-0.00449303
						OS02T0461400-01	0.00412779	0.00390015	-0.00175223	-0.0021377	-0.000957309	0.0055277	-0.00482701	-0.00192019	-0.00146284	0.00358073	-0.000715122
						OS02T0461600-02	0.00492531	-0.00117323	-0.00521976	-0.00416525	-0.00212269	0.00279573	-0.00920713	-0.000408623	-0.00188056	0.00332884	0.00221755
						OS02T0461600-03	-0.000359537	0.00371564	0.000858575	6.62284e-05	0.000377979	0.00225881	-0.00283967	-0.00271829	0.0029108	0.00587739	0.0038062
						OS02T0461900-02	0.0131388	0.0126481	0.0103036	0.006913	-0.00908859	-0.000522119	-0.00393514	0.00896424	0.0023562	0.00461849	-0.0136953
						OS02T0462300-00	0.00618645	0.00308731	-0.0168378	-0.00241782	0.0142484	-0.012967	0.00285737	-0.00593625	0.00782355	-0.00755331	-0.00293555
						OS02T0462500-01	0.0168284	-0.00263975	0.0106664	0.00364419	-0.00449683	-0.00140838	0.00659964	0.00668264	-0.0144679	0.00578157	0.00155765
						OS02T0462800-01	0.0043974	0.00507535	0.00381804	-0.00328257	-0.00913314	0.0033951	-0.00419005	-0.00271937	0.0031416	-0.0032663	-0.0037311
						OS02T0462900-01	0.0112434	-0.00202198	-0.00341324	-3.55646e-05	-0.00213007	-0.0047427	0.00903527	0.00511106	-0.00287564	-0.00141803	-0.00523298
						OS02T0463401-00	0.00431064	-0.000513445	0.00337491	0.0004268	-0.00158029	-0.00188215	0.00128318	-0.00424236	0.0031507	-0.00647321	0.00678775
						OS02T0464400-01	0.00749054	-0.00268762	-0.00292963	-0.00359467	0.00132021	0.00211831	-0.00239829	0.00227755	-0.00030301	0.00738321	0.00747429
						OS02T0464500-00	0.00283541	0.00188353	-0.00209556	-0.00379601	-0.000231288	-0.00015582	-0.0107433	-0.00448284	0.000465415	-0.00305188	0.00357046
						OS02T0465000-00	0.00448649	0.00901952	-0.0135772	-0.00405315	-0.00653134	0.0118047	-0.0136348	-0.00425547	-0.0112452	-0.0108901	0.00143193
						OS02T0465400-01	0.00855559	-0.00189459	-0.000627014	-0.00152768	0.00304485	-0.00903226	0.00583174	-0.00107871	-0.0109545	-0.00281485	-0.00239382
						OS02T0465500-01	0.00514438	0.00154281	-0.000279992	5.39357e-05	0.00249266	-0.00991919	-0.00660633	0.00539284	0.00743726	0.00737631	-0.017174
						OS02T0465600-01	0.00226709	0.00347065	0.00615094	0.000464642	-0.00750081	-0.00202303	-0.000110582	-0.00219345	-0.00290196	0.0050115	0.00336989
						OS02T0465900-01	-0.00221057	0.0100351	0.000213583	-0.00741198	0.00355321	0.00796321	-0.00604792	-0.000843252	-0.00273217	-0.00928016	0.00334249
						OS02T0466600-01	0.00575356	0.00196687	-0.00733856	-0.0108616	0.0144959	0.0128619	-0.0026678	0.000864388	0.00767855	-0.000709287	0.00586058
						OS02T0467200-01	0.00195366	-0.0062224	0.00866144	-0.00105149	0.0203426	0.0171504	0.0147285	-0.00406775	0.00607791	0.00147586	-0.0043314
						OS02T0467300-01	0.00169262	0.00597798	0.00544215	0.00520137	-0.0022012	0.00189933	0.00104504	0.0011534	-0.00106854	0.00265384	-0.00177962
						OS02T0467400-01	-0.00188388	0.000664121	-0.000178581	0.00293127	-0.00469831	-0.00109823	-0.000288504	-0.00543376	-0.0101521	-0.00456884	0.00367736
						OS02T0467700-01	0.01205	0.0026153	-0.00651126	-0.000392292	0.00393886	-0.000257219	0.00377742	0.00494143	-0.0157926	-0.00668777	-0.00320535
						OS02T0468200-01	0.0136219	-0.0114678	0.00375398	0.0028869	0.00509412	-0.00116157	-0.00170072	0.0171805	-0.0087127	0.00124715	0.00601709
						OS02T0468400-01	-0.00423828	0.00720785	-0.00387144	-0.015059	0.00412091	-0.0108306	0.00881533	-0.0022822	0.00388642	-3.04739e-05	0.00322572
						OS02T0468800-01	0.0017652	0.000689218	-0.000329561	-0.00245983	0.00153736	-0.000361191	-0.00438187	0.0014184	-0.000584007	-0.0031327	0.000452832
						OS02T0469000-00	0.00311928	-0.00116465	0.000202149	0.000226821	0.00375708	-0.00232836	-0.00154847	-0.00164288	-0.0010761	-0.000789479	0.00368313
						OS02T0469200-01	0.00296508	9.21329e-05	0.000214605	-0.00147408	-5.74505e-05	-0.00315712	0.000100874	-0.00191857	0.000487907	0.000631275	-0.00386312
						OS02T0469300-02	0.00105277	0.00378772	0.000117036	0.00331375	0.00256076	-0.0015538	0.00118303	0.00173875	0.00131782	0.0028617	-0.00267864
						OS02T0469600-01	0.0103427	-0.00201364	0.00767842	-0.00207935	-0.00321014	0.000185985	-0.00123676	0.00528693	-0.00225561	0.00294912	0.00229689
						OS02T0469900-01	-0.00360838	0.0146286	-0.00227661	-0.013315	0.00258471	-0.00250907	0.00480972	0.000494652	0.0012561	-0.00110763	0.00362373
						OS02T0470000-01	0.00558998	0.00369181	0.000316798	-0.0020218	0.00306817	0.00997781	-0.00749927	0.00610189	-0.00309571	0.00473344	0.0145856
						OS02T0470400-00	-0.000372467	0.00316977	-0.000124401	-0.0066745	0.00360378	0.0117873	0.00120567	-0.00232583	-0.0107647	-0.00522292	-0.00503517
						OS02T0470600-00	-0.00135644	0.00174631	0.00118447	-0.0030461	-0.000949507	-0.00510236	0.00577141	-0.00226281	-0.00269593	-0.00166759	0.00214066
						OS02T0472700-00	0.00223665	-0.00117965	0.00733029	-0.000420745	0.00701832	0.00251986	0.00495241	-0.00406085	0.00123317	-0.00226455	-0.00586714
						OS02T0473000-01	0.00322051	5.77449e-05	0.000948824	0.000274348	0.00258392	0.00174136	-0.00197362	-0.000597458	7.10676e-05	0.00259327	-0.00172082
						OS02T0473000-02	0.00178777	0.00237195	0.00400978	0.00560495	-0.00132559	-0.000950276	-0.00139861	0.00255804	-0.0032754	0.0104549	-0.00586233
						OS02T0473200-02	0.00408185	0.00305294	-0.0035504	0.00243968	-0.0011079	-0.00372532	-0.00228666	-0.00664216	0.00427514	0.00638081	-0.00295577
						OS02T0474000-01	0.000208109	0.00987136	-0.00694079	-0.0102257	-0.00529864	0.0103577	-0.00437188	0.0149366	0.0065284	-0.00157946	0.0180955
						OS02T0474300-01	0.00578221	0.0031364	-0.00404406	-0.00336666	0.0022884	0.00169902	0.00475179	0.00179154	-0.00362965	-0.00816064	0.0153845
						OS02T0474700-01	0.0163088	-0.00364269	0.00482912	-0.00889491	-0.00822089	-0.00286091	-0.00207276	0.00450464	0.0022115	0.00778191	0.00565379
						OS02T0475300-01	0.000106596	0.00252776	-0.000387687	1.14968e-05	-0.000228455	-0.00330175	0.00206804	1.95359e-05	-0.00113182	0.010671	-0.000635416
						OS02T0475400-01	0.00824297	-0.00410817	-0.0112464	0.00547235	0.00458477	-0.00161501	0.00305269	-0.00779752	-0.00110135	-0.00232282	-0.00011911
						OS02T0477100-01	0.0011317	-0.000805328	-0.000137778	0.00139214	0.00447886	-0.00062325	0.00683108	-0.00729096	-0.00425583	-0.0044514	0.0141726
						OS02T0477300-01	0.00727543	-0.00551434	0.0114831	-0.00944878	0.0240061	0.0103237	0.0181393	-0.00143713	-0.00884581	-0.00578391	0.0118265
						OS02T0477700-01	0.00410258	0.00109672	0.000970531	-0.00284211	0.00164314	0.000525631	0.0021597	-0.00614371	0.0028818	0.000263496	0.00283337
						OS02T0478500-01	0.00954062	-0.00440286	0.000670121	-0.00255611	-0.000885165	0.0020229	0.0041764	0.000373119	-0.00234314	0.00508317	0.00697947
						OS02T0478600-01	0.0166354	-0.00797116	0.0052914	0.00413792	0.000432879	-0.00348499	0.00651963	0.0147172	0.00119848	0.00113549	0.00339211
						OS02T0478700-01	0.012449	-0.00546495	-0.000152848	0.000365526	-0.00113851	-0.00518029	0.00666949	0.00886709	-0.000623272	-0.00282084	6.73151e-06
						OS02T0479300-01	0.00125978	0.000745916	-0.000956145	0.00134437	-0.00161183	-5.38058e-05	-0.000293264	-0.0014754	0.00122616	-0.00306323	-0.00180819
						OS02T0480200-01	0.00486561	0.00685594	-0.0132404	-0.010738	0.0103485	-0.0023568	0.00536096	0.00329835	-0.00228822	-0.0089531	0.005953
						OS02T0480900-01	0.00150383	0.00099597	-0.000238829	-0.0050671	0.000795995	0.000423465	-0.00297395	0.000621089	0.000294325	0.00333292	0.00555506
						OS02T0480900-03	0.000490756	0.00111385	-0.000190028	0.00196236	0.00412406	-0.00526879	-3.08367e-05	0.000534933	-0.00398742	0.00763999	-0.000878143
						OS02T0481000-01	0.0192627	-0.009156	-0.00310262	0.00490098	-0.00792001	-0.00273345	0.00264819	0.00219615	-0.00925995	-0.00193627	0.013431
						OS02T0481700-01	0.0115079	0.00180396	-0.00408402	-0.00841051	0.00324682	-0.00280831	-0.00803073	0.00177071	0.000278749	0.00195317	-0.00260019
						OS02T0481900-02	0.00253768	0.00864949	-0.000620964	-0.00700719	0.00128793	0.00412591	-0.0116332	0.0134471	-0.00863184	0.00436809	-0.00281722
						OS02T0483500-01	0.00998253	0.00388777	0.00447648	0.00731055	0.00477073	-0.00470174	0.00607274	0.000165133	-0.00680148	0.0199142	0.0139123
						OS02T0483800-00	0.00332772	-0.000970533	-0.000877194	-0.00176658	0.00618847	0.00669838	0.000769115	0.00323308	0.00290569	-0.00467349	-0.000855481
						OS02T0485000-01	0.00695986	0.00794142	0.00442405	0.0132699	-0.000329656	0.00197639	-0.00293055	0.00829527	0.0211421	0.00343717	0.0249048
						OS02T0486400-01	0.0021614	0.00134493	-0.000608497	-0.0033732	0.00216433	-0.00136275	-0.00556724	0.000267739	0.00244038	0.00208445	-0.00036964
						OS02T0486500-00	-0.000462141	0.00474429	-0.00220274	0.00500098	-0.00256867	0.00395297	0.00754951	0.00167483	0.00665027	-0.00282531	-0.00142847
						OS02T0488600-01	0.00728849	0.00667762	0.00125071	0.00822499	0.00607557	-0.0136613	0.00879924	-0.00268071	0.000741332	-0.00341174	0.00566312
						OS02T0489400-01	0.0163465	-0.0102498	0.00220952	0.00255255	0.000692915	-0.0058386	0.0062666	0.0129615	0.000332803	0.000174048	0.00541527
						OS02T0489500-01	0.00689663	0.0018016	-0.00467417	0.000405549	0.00147318	0.0034601	-0.00441174	-0.00933467	-0.00203161	0.00369709	0.00596969
						OS02T0489525-00	-0.000883186	0.000118021	-0.00151687	-0.00209676	0.000809164	-0.00316656	0.000859802	0.00173652	-0.00122801	-0.000920919	0.0041347
						OS02T0489550-00	0.0010822	0.00412768	-0.0048386	-0.0016084	-0.00275174	0.0067993	0.00707669	0.00467994	-0.00438482	0.00352075	-0.00774429
						OS02T0491400-01	0.0122246	0.00382378	0.00734369	-0.0046126	-0.000769109	0.00123968	0.012919	-0.00163146	0.00241608	0.00393865	-0.0114449
						OS02T0494400-01	0.00602327	-0.00157582	-0.00873421	-0.000588482	-0.0119965	-0.000205621	-0.00944523	0.00928975	0.0217378	-0.0254871	-0.00738867
						OS02T0494600-01	0.0124045	0.00472902	0.00409032	-0.00238433	0.0104379	0.00971522	0.00120971	0.00583575	0.00582896	0.00190337	0.00878323
						OS02T0495400-01	9.82519e-05	-0.00101251	0.00126349	-0.00137837	0.0016566	0.00110498	0.00216761	0.000784505	-0.00120762	-0.000855741	0.00442614
						OS02T0495900-01	0.0129535	0.00768488	0.000415807	0.00344534	-0.00834326	0.0034434	0.000838501	0.00328098	0.00304298	-0.00801157	0.00478499
						OS02T0496100-01	0.00727794	0.00446301	-0.0010245	-0.00304043	-1.8565e-05	0.00286788	0.00426328	-0.00425963	-0.00376832	-0.00133139	0.01314
						OS02T0496500-01	0.00340398	-0.000983192	0.000778823	-0.00276353	-0.00230727	0.00232111	-0.00124283	-0.00305562	-0.000135083	0.00495755	0.00261525
						OS02T0496900-01	0.0125322	-0.00199393	0.000618916	0.00071727	-0.000562618	-0.00543526	0.00319127	0.00865874	-0.000351862	-0.00204558	-0.000557747
						OS02T0497500-02	0.00364155	0.000786934	-0.000122244	0.00276185	-0.00153962	0.00108042	0.00307761	-0.00048252	0.00254157	0.00116472	0.000332482
						OS02T0497700-02	0.00468005	-0.000583188	0.00109722	-0.00168513	0.0021852	0.00139525	-0.000180283	0.00198268	0.00236864	0.00817285	-0.00134568
						OS02T0498100-01	0.00121131	0.00204907	0.00333791	-0.00341421	-0.00178909	0.000107917	-0.000296849	0.00285736	-0.00257431	0.00427282	0.00421854
						OS02T0498300-01	0.00121507	0.00688516	-0.00727144	-0.00152988	0.00547906	-0.0150578	0.0114905	0.0045531	-0.00659249	-0.0151964	-0.00316847
						OS02T0498600-01	0.00906922	0.011385	0.00191408	0.0139197	0.000982916	0.0174965	0.0180914	0.00756811	0.0101648	-0.00301774	0.0131062
						OS02T0498666-01	0.00572557	-0.00871343	-0.0115983	-0.00303258	-0.0126488	0.0023986	0.011587	0.0146495	0.0125935	-9.31556e-05	-0.00888317
						OS02T0499000-01	0.00186743	0.00381984	-0.00455268	0.000415805	0.00479527	-0.0108778	0.00696635	-0.00170582	0.00170041	-6.9299e-06	-0.00124947
						OS02T0503100-00	0.0127035	0.00570656	-0.00681534	0.0049274	0.012327	-0.00240371	-0.00220248	-0.0118164	0.012521	0.00257623	0.00428191
						OS02T0503350-01	0.0106209	0.00150425	-0.00370453	-0.000455924	0.0049132	-0.0167577	0.0077448	-0.00527606	0.00449476	0.00507965	0.0187089
						OS02T0503400-01	0.010534	-0.00816103	0.00514005	-0.00170421	-0.00120053	-0.00360632	0.00528864	0.00757285	0.00430855	0.00270266	0.0108408
						OS02T0503900-01	0.00227788	0.00918004	0.0033025	0.00553124	0.00542246	-0.0133503	-0.00725471	0.00535189	0.00851464	0.00289593	0.00909484
						OS02T0504000-01	0.0140928	-0.00828783	-0.00360796	0.00574625	-0.025213	0.00360726	0.00601133	-0.000782272	-0.00537827	-0.000165166	0.0139501
						OS02T0504100-01	0.0066876	-0.00258204	-0.00117726	-0.00380141	-0.00509013	-0.00216713	-0.00817989	0.00366631	-0.0103081	0.00163368	-0.0014448
						OS02T0504500-01	0.0135583	-0.00113066	0.00489287	0.00191037	-0.00503224	-0.0035533	0.00336906	-0.0089524	-0.00200569	-0.00135427	0.00546309
						OS02T0504900-01	0.00490622	0.00413318	-0.0013723	0.00324046	-0.00169982	-0.00193392	0.00351704	-0.00307685	0.00560451	0.00761882	-0.00101484
						OS02T0505400-02	0.00843445	0.00375869	-0.00126892	-0.00544095	-0.00538202	0.00539437	0.00307374	-0.00843789	-0.00644712	-0.0152128	-0.00585948
						OS02T0506500-04	0.00399084	0.00148452	0.003754	-0.00366868	-0.000313166	-0.000564342	0.00986932	-0.00109002	3.37601e-05	0.0045712	0.00747041
						OS02T0506600-01	0.0119949	0.000126685	-0.00976857	-0.00122698	-0.000315325	-0.00384242	0.0004666	-0.00883016	-0.000492763	0.000693508	-0.00210467
						OS02T0507400-03	0.00371536	0.000222433	0.00147101	-0.00194012	0.0027497	0.00298211	0.00460826	-0.00669818	-0.00151251	0.00759684	0.00326227
						OS02T0507600-01	0.00293512	0.000717681	-0.00239978	-0.000290428	0.000479215	-0.00653952	-0.00322492	-0.0127758	0.00356852	0.00600294	-0.00210782
						OS02T0508000-01	0.0136569	-0.000668721	-0.00880207	-0.00482184	-0.00536432	-0.00564037	0.00322781	-0.0059564	0.00237342	4.16905e-05	0.00664628
						OS02T0508100-01	0.00395442	-0.0019945	0.00170821	0.00177565	0.00663337	0.00694665	0.011113	-0.00573364	0.00342767	0.00212747	-0.00205933
						OS02T0509500-01	0.00922715	0.0097658	-0.00763254	0.00687504	-0.00836763	-0.00358691	-0.00378338	-0.000449	-0.00381072	-0.00950427	-0.0118394
						OS02T0509600-01	0.00603472	0.00500327	-0.00469017	0.00579461	0.000858166	-0.0031413	-0.00903986	-0.0109887	-0.00245002	0.00586662	-0.0109448
						OS02T0510000-01	0.00544488	0.00782072	-0.00834386	-0.00744548	-0.00130193	0.0024146	-0.0041901	-0.00350064	-0.000664031	0.00118642	0.00712496
						OS02T0510100-01	0.011084	0.000242989	-0.0083151	0.00613793	0.00341762	-0.0155563	-0.00926084	0.00981836	0.0020845	-0.00725473	0.0128924
						OS02T0510200-01	0.0057168	0.0062874	-0.00371235	0.000778097	0.00586531	-0.00205568	0.0059295	0.00621517	-0.0056063	-0.00831108	-0.00197468
						OS02T0510300-01	0.0105981	0.00106012	0.000463452	0.00283761	0.00278119	0.0109125	0.00250159	-0.00242051	0.00198778	-0.00419809	0.000959302
						OS02T0510600-01	0.00396981	0.00513879	-0.000369148	0.000558154	0.00548835	0.00301425	0.00725521	0.00161687	0.0055101	0.00400941	-0.0116097
						OS02T0511400-01	0.00179735	0.00149066	0.0046681	0.00170257	0.000739168	0.00479526	0.00029788	-0.00217319	0.00140162	-0.00735636	0.00118499
						OS02T0511500-01	0.00896481	0.00278	-0.0102373	-0.00264249	0.00271803	-0.00331656	-0.00716879	0.00222195	-0.00939602	0.00522305	0.00238143
						OS02T0512200-01	0.0155028	-0.00822595	-0.00239147	-0.00361237	0.000192641	-0.00954899	0.00166184	0.00824816	-0.00186272	0.0139499	0.00312855
						OS02T0512300-01	0.00445754	0.00011803	0.000107543	0.000387339	-0.00075354	-0.00275973	-0.000250965	-0.00156084	-0.00528681	-0.00312783	-0.00683713
						OS02T0513000-01	0.0140565	0.00998596	0.00319117	0.00200634	0.000374864	-0.00423347	-0.00533074	-0.0191105	0.0161928	0.0104901	-0.00320169
						OS02T0513800-01	0.00445183	-0.0023699	-0.00372976	0.00243001	-0.00231658	0.00105714	0.00185345	0.0069081	0.00953873	0.000607167	0.00186643
						OS02T0514500-01	0.0113202	-0.00136599	-0.00542145	-0.00163508	-0.00360235	-0.00703592	0.00534746	-0.00267157	-0.00743271	-0.00080941	-0.00136415
						OS02T0515000-02	0.00112524	0.00198922	5.78236e-05	0.000372681	-0.000232343	-0.000468586	-0.000482225	-3.4197e-05	0.0083365	0.00538467	-0.000684958
						OS02T0515100-01	0.00297869	0.00113658	0.00282959	-0.00445681	0.0163397	0.00264836	0.00147463	0.00264567	0.00244463	-0.00236261	-0.000604909
						OS02T0515200-01	0.000994053	0.00739626	0.00335272	-0.00488323	0.00348607	-0.0093368	0.0062368	0.0139117	-0.00432901	0.00283342	-0.00828697
						OS02T0515600-01	0.0070556	0.00290965	-0.00502481	0.000771471	-0.000654301	0.00364875	0.0056661	-3.28885e-05	0.00162463	-0.0149958	-0.00847084
						OS02T0516400-00	0.00129969	0.00332001	0.000953693	0.000519038	0.000105656	-0.0031424	0.00226495	-0.00267563	0.000722844	0.00159347	-0.00309588
						OS02T0516600-01	-0.000587268	0.00526813	-0.00708175	0.000623866	-0.00576002	-0.00690266	0.00131769	-0.00913419	-0.00973786	0.0102018	0.00668639
						OS02T0516800-00	-0.00194782	0.00956969	0.00168306	0.000473103	0.000580968	0.00658661	0.00181925	0.00485925	-0.00266926	0.00713853	0.00707625
						OS02T0517300-01	0.000733397	0.000903325	-0.00100526	-0.00208125	0.000322694	0.00210618	0.00394333	0.00068449	0.00174198	0.00188617	0.00439743
						OS02T0517300-02	0.00383419	-0.00479057	0.000145083	0.00511721	-0.00537927	-0.00243944	0.00704762	0.00568073	0.00176098	0.00320777	0.0036505
						OS02T0517531-01	0.00400306	0.0117461	-0.00484911	-0.0116209	0.000341555	0.00470919	-0.00152312	0.00193091	0.0107471	0.00155392	-0.00410687
						OS02T0517900-01	0.00996911	-0.00200352	0.00514023	-0.00651672	0.0154237	-0.015767	-0.00836223	-0.00209128	0.00879599	0.003678	0.00557651
						OS02T0518000-01	0.00878352	0.00244787	0.00622908	0.00193698	0.00586003	-0.00171756	0.00575172	-0.00453868	-0.00588152	-0.000505823	-0.0208879
						OS02T0518100-01	0.00439025	0.0113472	-0.00127439	-0.000314342	0.00694155	-0.00679509	0.00762545	0.00346016	-0.00581571	-0.015366	-0.000377647
						OS02T0518400-01	0.00441804	0.00157511	0.00751168	-0.00771666	0.0172887	0.00920798	-0.000250631	0.00017996	0.00280946	0.00182291	0.00167248
						OS02T0518600-01	0.000468034	-0.00370719	-0.0104769	-0.00450165	-0.00198965	-0.00202598	0.00439022	-0.00558922	-0.00761266	0.00630218	-0.0110729
						OS02T0518800-01	0.00290695	-0.000115214	-0.00167417	-0.00138288	0.00396118	-0.000117101	-0.00156092	0.000284898	0.00095611	0.00472167	0.00236519
						OS02T0519300-02	0.00212194	-0.00156482	0.00107329	0.00153521	0.00228978	0.00184174	-0.00470401	-0.00403302	0.00573059	0.00166045	-0.00206303
						OS02T0519700-01	0.00300087	0.0084184	-0.0024071	0.00372269	0.00388501	0.000799325	-0.00399449	-0.00118372	0.00228835	0.0105212	0.000395953
						OS02T0519950-00	0.00182046	-0.00287354	-0.00468945	-0.0146098	0.00240757	0.00545852	-0.000637993	0.00311968	-0.00434765	-0.0112609	-0.000920529
						OS02T0520750-01	0.0109647	0.00838961	0.00345893	0.00197884	0.00585837	0.00490853	-0.00779286	-0.00294773	0.00545113	0.00938103	-0.00606339
						OS02T0520800-01	0.00794702	0.0037597	-0.00272882	-0.00430589	-0.000584444	-0.00308351	0.000769912	-0.00603917	0.00140534	0.0011899	-0.00207636
						OS02T0521100-01	0.00415797	0.000570179	0.0038795	-0.0026851	-0.00209997	-0.00217074	-0.000301667	-0.00338135	0.00039221	0.00301085	0.000920195
						OS02T0521300-01	0.00647958	0.00412879	-0.000744628	-0.00515092	-0.0059919	-0.00664841	-0.00200154	-0.00775925	0.00173936	0.00332349	-0.00193533
						OS02T0521700-01	0.0125235	-0.00149418	0.0163113	-0.00808264	-0.00491868	0.00505905	0.007091	0.00887459	-0.0198432	0.00364476	0.0110349
						OS02T0522100-02	-7.35741e-05	0.00176284	-0.000806985	-0.0011292	-0.0051958	0.00180825	-0.000762578	0.00345406	0.0141855	-0.00362854	-0.00919599
						OS02T0522300-01	0.00119321	0.0101826	0.00522672	-0.0100196	0.0411	-0.0122137	-0.0148742	0.00523575	-0.00643747	-0.000848586	0.00518561
						OS02T0522300-03	0.00288037	0.00775163	0.00613175	-0.0111582	0.0352547	-0.00804682	-0.00779752	0.00103016	-0.00401014	-0.00135899	0.00377443
						OS02T0522700-01	0.00351868	0.0019216	0.00294684	-0.0033576	0.00183003	0.00120162	-0.00379934	-0.0097528	0.00850688	-0.00940123	0.00281897
						OS02T0522800-01	0.00875848	0.00157143	-0.00318103	-0.00929389	-0.00287797	-0.00470457	-0.00669291	-0.000529664	0.00466587	0.0091433	9.61396e-05
						OS02T0523300-01	0.00704534	0.0035296	0.0018961	-0.0108696	0.0100736	0.00277279	0.00306003	0.00443417	-0.0118828	0.00490259	-0.00332467
						OS02T0523800-01	0.0136909	-0.000820019	-0.00396813	-0.00604047	0.00364898	0.00905813	-0.0110749	-0.0131344	-0.0119246	0.000530496	-0.0146679
						OS02T0524550-00	0.00140673	0.000709546	-0.00141055	-0.00144967	-1.13502e-05	-0.00889851	0.000990476	-0.00250314	-0.000659804	0.00784228	-0.000937962
						OS02T0524600-01	0.00719563	0.00306008	0.00184383	-0.00350106	0.00108948	-0.00387004	-0.00681646	0.000852973	-0.000571635	0.00277534	-0.00365414
						OS02T0525100-01	0.0063361	0.00749069	-0.00263344	-0.0152947	0.000427523	-0.00123434	-0.00746476	-0.0181996	0.0127893	0.00498671	0.0170831
						OS02T0525400-01	0.00933644	0.00109947	-0.0062876	-0.0093677	-0.00843939	0.00879082	-0.00321728	-0.00387844	0.0159132	0.00021354	0.00424702
						OS02T0525600-01	0.0115172	-0.00266486	-0.00583953	-0.0161063	-0.00636014	0.0122829	-0.00487698	-0.0010073	-0.00312649	-0.00299385	-0.00149912
						OS02T0526400-01	0.0166232	-0.0055169	0.0172421	-0.0117713	-0.0276937	0.00130536	0.00492079	0.000474701	-0.013605	0.011015	-0.00921933
						OS02T0526500-01	0.0155821	0.00464564	0.00142282	-0.000680815	0.00304219	-0.00990639	-0.00528987	-0.013518	0.00670079	0.0292093	0.00278302
						OS02T0526600-01	0.00169729	0.000986792	-0.00190264	-3.87965e-05	-0.000248432	0.000382664	-0.00200133	0.00202176	0.002713	-0.0023351	0.00428605
						OS02T0526700-00	0.00563006	-0.00120621	-0.0029128	0.00434001	0.00182171	-0.00191008	-0.00247841	-0.00797599	0.0024084	-0.0030529	-0.00463322
						OS02T0527100-01	0.00482757	0.000551572	-0.00380956	0.00420596	-0.00158655	0.00299306	-0.00719539	-0.00283991	-0.00400713	0.000624639	0.00518643
						OS02T0527200-01	0.0137766	0.0044168	-0.00811943	0.015071	-0.0140924	0.0151248	-0.0150048	-0.00588201	0.0112856	0.00748984	-0.00838214
						OS02T0527300-01	0.0186788	-0.0127266	-0.0088586	0.0169599	0.00155588	0.0144843	0.00408419	0.00153	-0.0120141	-0.000356144	-0.0186529
						OS02T0527600-01	0.00166411	-0.000896093	-0.0101539	-0.00770004	0.00887929	-0.00817604	0.00288282	-0.00249076	0.0070089	-0.00188186	-0.00250394
						OS02T0527900-00	0.00646046	-0.00154316	0.00239043	-0.00133886	-0.000629681	0.000672478	-0.00386846	-0.0037163	0.00392501	-0.00636294	0.00290181
						OS02T0528000-00	2.88336e-05	0.000715496	-0.00161265	-0.000355187	0.00084605	-0.00344187	0.00330069	0.000650861	-0.00128187	0.00457625	0.00172622
						OS02T0528200-01	0.000571478	0.00146768	-0.00382219	0.000318272	-0.000430093	0.00117948	-0.00189805	-0.000409449	0.00304178	-0.00372623	-0.00332499
						OS02T0528900-01	0.00215371	-0.00108214	0.00388759	-0.00280413	0.00130924	0.00280856	0.00209239	0.00301491	0.000384094	0.00147493	0.000824421
						OS02T0529400-02	0.00678796	0.000465314	-0.00352701	-0.00317235	0.00909705	-0.00462518	0.0109268	-0.00736475	0.0010505	0.0133808	0.00314133
						OS02T0529450-00	0.0014185	0.00196798	-0.00110374	-0.0025977	0.00304869	0.00673791	-0.00127329	0.000502181	0.000961091	-0.00255641	0.00180292
						OS02T0529600-01	0.0107337	0.00401797	-0.000306991	-0.00098609	-0.00445747	0.00986483	0.00544585	0.00277762	0.000593755	-0.00227636	-0.0138771
						OS02T0529700-01	0.0191673	-0.00885858	0.00632277	0.0177018	-0.00489691	-0.00557129	0.00647595	0.0162751	0.00494933	0.0120542	0.00795478
						OS02T0529900-01	-0.00563339	0.011768	-0.0140947	-0.000768985	0.0116799	-0.00155324	0.0081231	0.0110595	0.000871507	-0.0136674	-0.00300081
						OS02T0530100-01	0.00169626	0.00244325	-0.00130789	0.000796933	0.00102086	-0.00259032	0.000924433	-0.00410827	0.000327096	0.00313662	-0.00354573
						OS02T0530100-02	0.00322492	0.00350428	-0.00616878	0.000955048	0.0161391	-0.0172973	0.00908373	0.00460413	-0.00568617	0.00214327	0.00349642
						OS02T0530300-01	0.0066839	0.00368245	0.0139626	0.00584849	-0.00376736	0.000452226	-0.00287109	-0.00165483	-0.00610816	0.000792184	-0.00443023
						OS02T0531200-01	0.000726518	0.00741382	-0.0083476	-0.00261717	0.00476422	0.001083	-0.00250427	0.0111816	0.00467958	0.000841851	0.00914997
						OS02T0531450-01	-7.57578e-05	0.00103394	-0.000196268	-0.00180613	-0.00132264	0.00166702	-0.00162939	0.00364278	-0.000710332	-0.0011696	0.00338781
						OS02T0532300-02	0.0159398	0.0085728	0.0164848	0.0168506	0.0224947	-0.00809606	-0.00799574	0.00642857	-0.0142939	-0.00057635	0.00863544
						OS02T0532500-01	0.00862897	0.0112606	0.0126125	0.00356651	0.0218222	-0.00854855	-0.000779034	-0.00376515	-0.013504	-0.00301502	-0.00403207
						OS02T0532800-00	0.00952635	0.0018522	-0.0100986	0.000178348	0.0049104	0.0038578	-0.00658519	-0.0120088	-0.0042834	0.000219821	-0.00384639
						OS02T0533000-00	0.00526456	0.000617185	-0.0147966	-0.00231202	0.00994592	-0.00239031	0.00182467	-0.00994608	0.000926511	-0.0113841	-0.00265681
						OS02T0533200-00	0.00594048	-0.00286388	-0.0134632	0.00423922	0.00685902	0.0020179	0.00575407	-0.00332076	0.00271086	0.00175484	-0.0102932
						OS02T0533300-01	0.00555783	0.0129847	-0.00852157	0.00499255	0.00693119	0.00159076	0.000945797	0.00404057	0.00669471	0.000572597	-0.00853126
						OS02T0533700-01	-0.00240039	0.00694354	0.00549881	-0.0108221	-0.00228229	-1.47433e-07	0.000614829	-0.000829696	-0.00262343	-0.00188992	0.00829095
						OS02T0533800-01	0.00492363	0.0143002	0.0084456	-0.00907636	0.00734358	-0.00111796	0.0038071	-0.00853291	-0.00864938	-0.00693456	-0.00408155
						OS02T0533900-01	0.00688666	0.00968456	0.00714994	0.00062986	0.00490876	0.0078385	-0.00165432	-0.00435592	0.00307889	0.00455564	-0.00538481
						OS02T0534400-01	0.00430524	0.00233351	0.000945655	0.00552399	-0.00353419	-0.00163534	0.00354598	0.00427248	0.00126203	-0.00301429	-0.00122289
						OS02T0534800-01	0.0164437	-0.00597654	0.00260517	-0.00136772	0.00195808	-0.000842048	0.00730903	0.0141893	-1.0754e-05	-0.00383852	0.00624889
						OS02T0535400-01	0.0044122	0.00591648	-0.00075752	-0.00477267	0.0142206	0.000166622	-0.00798017	-0.00694065	-0.00452156	-0.00548851	0.00198
						OS02T0535700-01	0.00379272	0.00407486	-0.00336187	-0.00176378	0.00407097	-0.00679052	0.00873911	0.00562546	-0.00428771	-0.00296837	-0.00717931
						OS02T0536100-01	0.00589292	0.00350314	0.00485456	-0.00777952	0.00255441	0.0013552	0.00464517	-0.0023584	-0.00443958	0.0060518	-0.00440842
						OS02T0536400-02	0.00269322	-7.72725e-05	0.00200431	0.000808449	0.00142753	-0.00306622	-0.00256432	0.000706336	-1.13398e-07	-0.00578087	-0.000423543
						OS02T0536500-01	0.020815	0.010442	0.0421044	-0.0028119	0.00548442	-0.0122749	-0.0215892	-0.00630359	0.0255277	-0.00363157	-0.0161745
						OS02T0537200-01	0.00611344	0.000893238	-0.000715424	-9.92536e-05	0.000635086	0.00144138	-0.00745465	0.00410392	0.000847795	-0.00144376	0.00694295
						OS02T0537400-01	0.00398061	0.00276119	0.00370409	0.000309895	-0.00047785	-0.000261559	0.00463621	-0.000962507	0.00136248	0.000829701	0.0090584
						OS02T0537500-01	0.00265857	-0.000732543	0.000526587	-0.00112413	-0.00208656	-0.0023779	-0.0030419	-0.00121347	0.00097079	0.00580345	-0.00277613
						OS02T0537700-01	0.00271675	0.00752647	-0.00526389	0.00596081	0.00165769	0.0031593	0.00179039	0.00862162	-0.00419313	-0.00294324	0.00282827
						OS02T0537900-01	0.010188	-0.00246553	-0.00186278	-0.00433282	-0.000803161	-0.00629975	-0.00141879	0.00680624	-0.00468708	-0.00398107	0.00298933
						OS02T0538000-01	0.000767557	0.00293756	-0.00590301	0.00114468	0.00568442	0.00243455	0.00265142	0.00295708	-0.00147615	-0.00348644	0.00597912
						OS02T0539100-01	1.60815e-05	0.00426118	-0.00482244	-0.00276782	-0.00231776	0.00163992	0.00186324	-0.00416954	9.3485e-05	0.00272673	-0.00213509
						OS02T0539500-01	0.0026194	0.00525817	-5.85305e-05	-0.00150284	-0.00157885	0.00857027	-0.00699317	-0.00501159	-0.00955426	0.000919502	-0.00212314
						OS02T0539600-01	0.0195952	-0.0133976	-0.00304552	0.00200786	0.0098829	0.019768	0.0079622	0.0158801	-0.00737221	-0.00894667	0.0102315
						OS02T0540400-01	0.00286931	0.00191352	0.00460955	0.000971373	-0.0041892	-0.00128888	0.00108618	0.00185112	1.94986e-05	-0.000288657	-0.000393138
						OS02T0540700-00	0.00493217	0.00492042	0.00906833	-0.0056244	0.00355641	0.00119103	0.00119552	-0.0022861	-0.00200499	0.012993	-0.0193806
						OS02T0541325-00	0.0180686	-0.00714783	-0.00977636	-0.00216976	0.00118725	0.00903241	-0.00809263	0.00997018	-0.00698142	0.000404362	-0.00689403
						OS02T0541700-01	0.00900212	0.00275804	0.00305028	0.000216702	0.000964455	-0.0039349	0.00811199	0.00561063	-0.00401503	-0.0060005	-0.00165628
						OS02T0542400-01	0.0160918	-0.0032877	-0.00429197	-0.0029192	0.00263038	0.00690665	-0.0103045	-0.00929508	0.0100656	0.00977943	-0.0115099
						OS02T0542500-01	0.00316856	-0.000965608	-0.00361827	0.00396301	0.00311852	-0.00141054	-0.000255821	-0.000352859	0.00345835	0.00252575	0.00070602
						OS02T0543400-01	0.00891814	0.00402021	0.00217808	-0.00548503	-0.00165773	0.00339125	-0.00857458	-0.00793162	-0.00303304	0.00999974	0.00141558
						OS02T0545000-01	0.00806967	0.00669449	-0.000286246	0.000895639	0.00660627	-0.0116739	-0.00409987	-0.00110085	-0.000263462	-0.00356976	-0.0136343
						OS02T0549200-01	-0.00189533	0.00975426	-0.00767254	0.00618776	0.00115223	-0.0171856	0.0026086	-0.000404392	0.00320142	0.00991456	0.00203387
						OS02T0549600-01	0.0127281	-0.00592447	0.00153144	-0.0004971	0.000121438	-0.00471647	0.00697318	0.0112449	-0.00444123	-0.00342896	-0.00190925
						OS02T0549700-01	-0.00103033	0.00701103	-0.00707682	-0.00699907	0.00190962	-0.010801	0.00280599	0.000326005	0.00529189	-0.000245094	-0.00575642
						OS02T0549900-01	-0.000314303	0.00320277	-0.00150181	0.000147365	-0.00142986	2.0345e-06	0.00407965	-0.0011453	0.00496766	0.00459115	-0.00518779
						OS02T0550000-01	0.0108125	0.00788866	-0.00283461	-0.0128324	-0.00296549	-0.00239834	-0.00039267	0.00717873	0.00280154	0.00117738	-0.00057883
						OS02T0550100-01	0.00614579	0.00845338	-0.000346088	-0.0011899	0.00397246	-0.00191691	0.00760333	0.0065248	-0.00647632	-0.00650546	-0.00618345
						OS02T0550400-01	0.00855944	0.00308054	0.00639078	-0.00661053	0.00068511	0.00686494	0.00487492	0.000532971	0.00171253	0.00434936	0.000690586
						OS02T0550600-01	0.0138458	-0.00146902	0.00493339	0.000407059	-0.00863749	0.0151474	0.00732974	-0.000459185	-0.0109414	-0.0029201	-0.0145136
						OS02T0550700-01	0.0189089	-0.0144831	-0.00131714	0.000705434	-0.00469819	-0.00149075	0.00150609	0.0147447	-0.00911628	0.002427	0.00734284
						OS02T0550800-01	0.00430168	-0.00500233	0.00885161	-0.00462904	0.0133451	0.0095251	0.0174268	-0.010548	-0.00128419	-0.00456096	0.00283989
						OS02T0551100-01	0.0116295	0.00743573	0.00966462	0.0107274	-0.00758926	-0.00186977	0.00281581	0.00673003	-0.00779596	-0.0125781	-0.0137593
						OS02T0551400-01	0.004425	0.0120153	-0.00047198	-0.00673786	0.0063168	-0.00860166	-0.00536808	0.0114315	0.0255198	-0.000818555	0.00288767
						OS02T0551700-01	0.00435978	0.00120213	0.00263208	0.000382721	0.00103786	0.00209554	0.00344762	-0.00245223	0.000774875	0.00244375	-3.66249e-05
						OS02T0551900-01	0.00324557	0.00274764	-0.00655474	-0.00624782	0.00391143	0.00118924	0.00547132	0.00717105	-0.0138125	-0.00561125	-0.00496295
						OS02T0552100-01	0.006486	-0.00191707	-0.00466332	-0.00542232	0.00509986	0.0100815	-0.00373782	-0.0164107	0.0067815	0.00563438	-0.00109593
						OS02T0552400-00	0.00413595	0.00410149	-0.00097315	-0.00700723	0.000943309	-0.0043673	-0.00296991	0.00164977	0.005792	-0.00315438	-0.00692827
						OS02T0552600-00	0.00214102	-0.000961391	0.00245484	-0.00495911	0.0132431	0.0141761	0.0103818	0.00342072	0.000615726	-0.00136932	0.000200224
						OS02T0553200-01	-0.00169127	0.0122203	-0.0135026	0.00166008	0.0161153	0.00730968	0.00469002	-0.00473841	0.0041345	-0.00824518	-0.00614659
						OS02T0553500-00	0.00754821	0.000381468	-0.00395553	-0.00435536	-0.00116232	0.000150967	-0.00305381	-0.00121138	0.000296099	-0.00333363	-0.00374311
						OS02T0553600-01	0.0185514	-0.00353714	-0.00126639	0.00234734	-0.0101558	0.00433513	0.0055175	-0.000587738	0.00110603	-0.00544237	0.00252507
						OS02T0554000-02	0.00497525	0.00771552	-0.00913724	-0.00209492	0.00719317	-0.00675927	-0.00104816	0.00369304	0.00405955	-0.00977386	-0.0182777
						OS02T0554100-01	0.00445201	0.0204098	-0.00761624	0.00975534	-0.00320303	0.00293806	-0.00219626	-0.00295234	0.00691975	0.0125333	-0.00829651
						OS02T0554300-01	0.00847704	0.000255273	-0.000227061	0.0024918	-0.0049295	-0.00486331	0.00685944	0.00408721	-0.00627696	0.00220097	-0.00372168
						OS02T0554800-01	0.00381702	0.00230137	0.00850973	-0.00443049	0.00537192	0.00555387	0.00626937	-0.00347536	0.00617371	-0.00688031	0.0131337
						OS02T0555000-01	0.00817024	0.00448268	-0.00487122	0.0029396	0.00471553	-0.000248757	0.00862566	-0.000562055	-0.0100327	-0.00768554	-0.00948003
						OS02T0555600-01	0.00213234	-0.00205173	-0.00372641	0.000871144	0.0041248	-0.00389376	0.00066601	-0.00511225	0.00221113	-0.000183472	-0.00574774
						OS02T0555600-02	-0.00137688	0.00146509	-0.00412229	-0.00109549	0.00297	0.00373726	0.00056598	-0.00351428	0.00549586	0.0055248	-0.00496918
						OS02T0555700-01	0.00111995	0.000878769	0.000908864	0.00318165	0.00305021	0.00162684	-0.00236659	-0.00202751	-0.00146346	0.000455836	-0.00319756
						OS02T0555900-00	0.00608577	0.000560022	0.00204134	0.00227114	0.00625169	0.0028159	-0.000638496	-0.0022114	-0.00889545	-0.00521673	-0.00126699
						OS02T0556100-01	0.0017269	0.00742958	-0.00187592	-0.00115084	0.00610189	-0.00800008	0.00193595	0.0023102	-0.00281683	0.000730638	-0.00680211
						OS02T0556400-01	0.0148135	-0.0104759	-0.000490702	0.00200968	0.0128158	-0.00177972	0.00307331	0.00406287	-0.00563993	0.00475839	0.00625054
						OS02T0556600-01	0.00745958	0.00831809	-0.00632733	0.000644526	-0.000765923	-0.00262986	0.000945263	-0.00147757	0.00370566	0.00271496	0.00907767
						OS02T0556750-01	0.00606792	-0.00454869	-0.00452868	0.00265918	0.0107125	0.00977236	-0.00508389	0.00375048	-0.00321118	0.00326264	-0.0129034
						OS02T0556800-01	0.00501782	-0.000681798	-0.00326796	0.00300779	0.00471349	-0.00901293	0.0071183	-0.00671988	0.00453875	0.000645765	-0.000762283
						OS02T0556900-02	0.00460755	0.00379322	-0.0114895	0.0190939	0.0150506	-0.0306013	0.0171432	-0.0097141	-0.0048027	-0.00919874	-0.000597482
						OS02T0557000-01	0.00339206	-0.00121279	-0.000279939	-0.00162398	0.00799614	0.00506378	-0.000459147	-0.00247192	-0.000319755	0.00632446	-0.00116835
						OS02T0557100-01	0.0076973	0.000809493	-0.000531099	-0.00144742	-0.00163517	0.00454937	0.0111134	-9.26713e-05	-0.00264431	-0.00176956	-0.00144075
						OS02T0557200-01	0.00565652	0.00281785	-0.00167305	-0.00649831	0.00938038	-0.00811254	0.00761338	0.0144476	0.00280158	-0.01448	-0.000963089
						OS02T0557300-01	0.00450968	-0.000483675	0.000848648	-0.0035443	-0.00296133	0.000309162	0.0119406	0.00942301	-0.00822637	0.00422639	-0.00212819
						OS02T0557500-01	0.00701486	0.0044643	-0.00846809	-0.00952143	0.00445101	0.00673721	-0.00167219	-0.0010353	-0.00201983	0.0017865	-0.000594584
						OS02T0557600-01	0.00626523	-0.00162249	-0.00481604	-0.0025295	0.00351183	-0.00189089	-0.0013341	0.00794607	0.00298266	0.00124568	-0.00168919
						OS02T0557700-01	0.00535101	-0.00424891	-0.001412	-0.00145555	0.00827049	-0.00365416	-0.00521057	-0.00240386	0.00736344	0.00989942	-0.00482939
						OS02T0557800-01	0.00706848	-0.00120182	-0.00391925	0.0154792	0.00719611	-0.0119587	0.0171682	-0.00881422	-0.0020685	0.00638066	-0.00149961
						OS02T0558300-01	0.0112686	0.00811217	0.00547385	0.00141851	0.0017556	-0.00301269	0.00521985	-0.00394745	-0.00552737	-0.0139637	-0.00754585
						OS02T0558500-01	0.00924712	0.00484869	0.00387654	-0.000984775	0.0145205	-6.81468e-05	-0.00172133	-0.0137178	-0.00729751	-0.00411373	-0.00473455
						OS02T0560450-00	0.0140925	-0.00187079	0.00747276	-0.00156487	-0.00527462	-0.00107858	-0.00143469	-0.00313706	0.00220436	0.00178367	7.96959e-05
						OS02T0561500-00	0.00185755	0.00110217	-0.00283446	0.00179674	0.000702094	-0.00176163	-0.000957373	-0.0028285	0.000307081	0.00272244	0.00508804
						OS02T0562300-01	0.0100112	0.00364706	0.000429694	0.00542808	0.000362993	-0.00262678	0.0017307	-0.0197037	0.0154808	0.014442	-0.00993797
						OS02T0562400-01	0.00857332	0.00537701	-0.00390757	-0.00814961	0.00306285	0.00146572	-0.00151758	0.00558514	-0.0116626	-0.00298779	0.00059546
						OS02T0562600-01	0.00473767	-0.000141513	0.0111344	-0.00223507	-0.00654285	-0.000886947	0.00312088	-0.0072566	-0.00376221	-0.00688542	-0.00497174
						OS02T0562700-02	0.00368462	0.00486151	-0.00033385	0.00336609	0.000486106	-0.00429146	-0.00352366	-0.0083926	0.00174116	0.00206493	0.00745914
						OS02T0563800-01	0.00206234	0.00495415	-0.00540466	-0.00068312	-0.00364172	-0.00603711	0.0121885	-0.00483732	0.00768991	-0.00188864	-0.00152669
						OS02T0564000-01	0.0046408	0.003845	-0.00374628	-0.005776	0.000812197	-0.00461818	0.00364315	-0.00278323	-0.00302584	-0.00250566	-0.00362717
						OS02T0564100-01	0.00445008	0.00231491	-0.00293645	-0.00615356	0.00121666	-0.00385779	0.00346602	0.00502919	-0.000820075	-0.00397428	-0.0013156
						OS02T0564200-01	0.00534798	0.0158587	-0.00198493	-0.00256703	0.00282324	-0.0166903	0.00084476	-0.00657047	-0.00129158	-0.000979219	0.00797389
						OS02T0564300-01	0.00444276	0.00347212	-0.0122699	-0.00459159	0.00528561	-0.00452343	0.00599939	-0.00270063	-0.00166393	-0.00747667	-0.00375605
						OS02T0564400-01	0.00463073	-0.000471265	-0.00622172	-0.00249335	0.00085315	0.00139841	-0.00458925	-0.002801	1.02523e-05	0.00396455	-0.00435781
						OS02T0564500-01	0.0123259	0.00440047	0.00534941	-0.0072866	-0.00997499	0.000473643	-0.0108961	-0.0184976	-0.0027123	0.0136282	0.00790415
						OS02T0564700-01	0.00191246	-0.000387101	-0.00137265	0.000277312	-0.000892792	0.000779983	-0.000776188	0.00301804	6.61103e-05	0.00204969	0.00206965
						OS02T0565000-01	0.00969254	0.000650123	-0.0137127	-0.00890224	0.000348007	0.00492887	-0.00527479	-0.00900704	-0.0053797	-0.00498113	-0.00828176
						OS02T0565100-01	0.0110627	-0.0051156	0.00231641	-0.00244467	0.00166137	0.000609553	9.14621e-05	0.00263072	0.00208767	-0.000115304	0.00729494
						OS02T0565200-01	0.00525692	-0.00355011	0.00347897	-0.00408753	-0.000803786	0.00702058	0.0117022	-0.00234059	-0.00241511	0.00303594	0.00193512
						OS02T0565300-00	0.00544115	0.000567299	-0.00362299	0.00577625	0.000535969	-0.0010423	-0.00192037	-0.00635433	-1.27791e-06	0.00792356	-0.000653926
						OS02T0565400-02	0.0054117	0.00121662	-0.00146758	-0.00542278	0.0108209	0.00390454	-0.00153023	0.00364861	-0.00232102	0.00518957	0.00332719
						OS02T0565500-01	-0.00101097	0.00306659	-0.000471868	-0.00124545	0.00637236	-0.00422206	-0.00693873	-0.00217427	0.00462731	0.00274202	0.00256577
						OS02T0565600-01	0.00434499	0.00103493	0.000312273	-0.00366893	0.00478645	0.00633153	0.00117513	-0.00314848	-0.00208311	0.00771415	-0.00215629
						OS02T0566000-01	0.00360767	0.0210132	-0.00419468	0.00733902	0.0312539	0.00438909	-0.0312654	-0.00699908	-0.00104217	-0.0240475	0.00392118
						OS02T0566300-02	0.00767193	0.00215548	-0.0183292	-0.000483103	0.00721465	-0.00038418	-0.0150657	-0.000840503	0.00554493	-0.00347865	0.00327544
						OS02T0566400-01	0.0113348	0.00611627	-0.0028675	0.00109487	0.00347671	0.0225789	0.0102818	-0.000581372	-0.00708899	-0.00545641	-0.0102705
						OS02T0566500-01	0.00601591	5.07552e-05	-0.00613028	-0.007305	0.00164576	0.00329494	-0.00399553	0.00467318	0.00241507	-0.0140434	0.0017529
						OS02T0566700-01	0.00749876	0.00410726	-0.00618475	-0.00276758	0.00231035	0.00113518	-0.000483255	0.00143271	-0.00278312	-0.000183746	0.00317545
						OS02T0566800-01	0.00764565	0.00543429	-0.00104355	0.0105886	0.000354423	-0.00434518	0.0032513	-0.0018869	0.00689474	-0.00417027	0.000829989
						OS02T0566900-01	0.00977097	0.00101366	-0.00124196	-0.0093068	-0.0028014	0.00447826	-0.00394852	0.00509902	-0.0023506	0.00602225	-0.00265113
						OS02T0567000-01	0.00489447	0.00222654	-0.00236623	-0.00282629	-0.00473419	-0.00204816	0.00443993	0.00272888	-0.00144131	-0.000699567	-0.00185595
						OS02T0567100-01	0.0022987	0.00248548	-0.00414459	-0.00885559	-0.000870266	-0.00401528	0.00191194	-0.0034565	0.00376111	0.00362736	0.000110218
						OS02T0567200-01	0.00659136	0.00597624	-0.0115111	-0.0119529	-0.00626581	0.00103204	-0.00185791	0.00472479	0.0043765	-0.00303338	0.0097169
						OS02T0567800-01	0.00282635	0.00183746	0.00191524	-0.0012653	-0.000235528	-5.45734e-05	0.000450707	0.000146363	0.00250629	0.00565499	0.0093997
						OS02T0567900-01	0.0184009	-0.00975695	-0.00184536	-0.00118716	0.00543941	0.00106989	0.00167056	0.0109908	-0.000270997	0.0083676	0.00335262
						OS02T0568600-00	0.00545072	-0.00151969	0.00943785	-0.00257177	-0.00489513	0.00203966	0.00429895	-0.00896977	-0.00633364	-0.006881	0.00593963
						OS02T0569000-01	0.000508353	-7.6957e-05	0.00538869	-0.00128465	-0.00487673	-0.000735194	0.00299546	-0.00369026	-0.00344849	-0.00519501	-0.00142559
						OS02T0569900-01	0.00481914	-0.00280647	0.0185385	-0.00194413	0.000355042	0.00370378	0.00746659	-0.00866052	-0.00928691	-0.00561451	-0.00247956
						OS02T0570400-01	0.0124653	0.00936037	0.00686167	0.00374803	-0.0244755	-0.010525	-0.0108635	0.0187746	-0.0186671	-0.0253513	0.0156061
						OS02T0570500-01	0.00702864	0.0144397	-0.00817305	0.000621993	-0.00186914	-0.0120211	-0.0126936	-0.00377463	-0.00611291	0.00293329	0.0183542
						OS02T0570600-00	0.00249528	0.00176413	-0.0011791	0.00247875	0.00577103	-0.0085913	-0.000371069	-0.00764485	0.00581191	-0.00375602	0.00389336
						OS02T0570700-01	0.0100533	0.00238192	0.0211998	-0.0035393	-0.00983045	-0.0115885	0.00624328	-0.0119546	-0.0266136	-0.00780702	0.00983995
						OS02T0571100-01	0.000500875	0.0112427	0.00178798	-0.00258718	-0.00450278	0.00250401	0.0057687	-0.0090109	-0.0157206	-0.0105549	0.0123859
						OS02T0571300-01	-0.00335235	0.00577097	0.000300542	-0.00534853	0.0064426	-0.00536477	-0.00338812	0.00454136	0.00608678	-0.00620877	0.00987234
						OS02T0571800-00	-9.521e-05	0.00198494	-0.00462635	-0.00618209	-0.0002049	-0.0045957	-0.00790823	0.000391888	-0.00313849	-0.0054715	0.00281072
						OS02T0571900-01	0.00290659	0.00109893	0.00735578	-0.000785002	-0.00427962	-0.00187023	0.000346708	-0.00230283	-0.00419619	-0.0036752	5.65585e-05
						OS02T0572900-01	0.00864497	0.00702578	0.0103005	0.00421605	0.0011351	0.00273889	-0.00918107	-0.0127013	0.00194103	-0.0111448	-0.00387266
						OS02T0573200-01	0.00214005	0.00423474	-0.00306023	-0.00641872	0.000902318	-0.00832738	0.00736466	0.00262551	-0.000183349	-0.00174655	-0.00276843
						OS02T0573300-01	0.00977021	0.00350365	-0.00330413	0.00284446	0.00053002	-0.00519745	0.010865	0.00363604	-0.0018436	-0.00615638	-0.010767
						OS02T0573400-01	0.00973373	0.00189844	-0.00638049	-0.000383948	-0.0100484	-0.014323	0.00351149	-0.00136791	-0.00232122	-0.000903126	-0.000257654
						OS02T0573500-01	0.00346859	-0.00170592	-0.00845646	-0.0119816	0.00109734	-0.00793185	-0.00754003	-0.0138769	0.00156516	-0.000142563	-0.000935046
						OS02T0574100-01	0.0138894	-0.0148622	-0.000610832	-0.00708714	-0.015929	0.0121221	-0.000195861	0.00589949	-0.00625782	-0.00307933	0.00517014
						OS02T0574900-01	0.00468446	0.00319791	-0.00743988	-0.00857537	-0.00329015	-0.0037305	0.00283161	-0.00171348	-0.00510058	-0.00430668	-0.00828639
						OS02T0575000-01	0.0040235	0.00847685	0.00686903	0.0147051	-0.00536405	-0.0140956	0.0100899	0.00244684	-0.00388898	0.00283089	-0.00371562
						OS02T0575200-01	-0.00262729	0.0202095	-0.00625471	0.0195736	0.0135824	-0.0136361	0.0224503	-0.0053618	0.00424574	-0.00137678	-0.00289233
						OS02T0575500-01	0.00294071	0.0150518	-0.0117915	-0.00273766	0.0086321	0.00501364	0.0041196	0.00679381	-0.00504047	0.00194936	0.00832483
						OS02T0575700-01	0.0096739	0.008246	-0.0205203	-0.000210933	-0.00838226	0.00441612	-0.0172239	-0.00799158	-0.00409567	0.0143621	-0.0127252
						OS02T0576700-01	0.0187791	-0.0111631	0.000795938	-0.00475768	0.00540912	-0.00169453	0.001218	0.0141004	-0.0161841	-0.0049505	0.0126398
						OS02T0577100-01	0.0147251	-0.000552962	-0.00508245	0.00249375	-0.00244515	0.0182519	0.000716558	0.0156551	-0.0127018	-0.00142396	0.00593068
						OS02T0577400-01	0.000175842	0.00514104	-0.00257194	-0.00799782	0.00244384	-0.0139378	-0.00081926	3.67556e-05	3.08369e-06	0.00163803	0.00326257
						OS02T0578400-01	-0.00106526	0.0116581	-0.00420285	0.00712248	-0.00462391	0.00364789	0.0075823	0.00745654	-7.46167e-05	0.00652438	-0.00136722
						OS02T0578800-01	0.0118601	0.00234373	0.00436906	0.00186374	-0.00672586	-0.00207365	-0.000990163	0.00890591	-0.0024302	-0.00850684	-0.0036777
						OS02T0579000-01	0.0117144	0.000894482	0.00971514	0.000336902	-0.00760407	-0.00217325	-0.00766292	-0.00860617	-0.00139528	0.00978627	-0.000216841
						OS02T0579600-00	0.00169288	0.00184308	-1.54603e-05	6.94217e-05	0.00255606	0.000237099	0.00325192	-0.00217746	0.000951784	0.00726411	-0.000189895
						OS02T0579800-01	0.00745847	0.00196355	0.007354	-0.00915371	-0.010248	-0.00137948	0.0102806	-0.00304684	-0.0106213	-0.0117641	-0.00764355
						OS02T0580100-01	0.00911422	0.00750437	0.00193803	-0.0044899	0.000373729	0.00774077	-0.00613565	-0.0091199	0.00577506	0.00303829	0.00129326
						OS02T0580300-01	0.00320956	0.00489187	-0.00454461	-0.00894601	0.00773846	-0.00727989	-0.00297514	-0.0110644	0.00382487	0.0147377	-0.00266176
						OS02T0580300-02	0.00454064	0.00287178	-0.00464618	-0.00784431	-0.00489257	0.00681116	-0.00124013	-0.00569868	-0.00250611	0.0103916	0.00599917
						OS02T0580400-01	0.00966862	0.00397814	0.00121169	0.00232785	-0.00529371	0.000164163	-0.00410194	-0.00944573	0.000292835	0.00930993	0.00427133
						OS02T0580500-01	0.00717428	0.00358055	0.00865549	-0.000659841	0.000763435	0.00462624	0.00507376	-0.00420859	0.000605062	0.00317487	-0.00129676
						OS02T0580700-01	0.0114812	0.00248513	-0.0024267	-0.00474609	0.00458922	0.0189619	-0.0109214	-0.0088193	-0.0139221	-0.000168619	-0.00574015
						OS02T0580800-02	0.00276843	0.00862609	-0.00474103	-0.00680107	-0.000489898	-0.00132533	0.00336538	0.00910304	0.00215404	0.000329845	0.00714748
						OS02T0580900-01	0.000315392	0.00563742	0.00389995	-8.70901e-05	0.00236832	0.00338613	0.000795972	-0.00327029	0.000734574	0.00549639	-0.00294528
						OS02T0581000-00	0.00859418	-0.00193171	-0.00248905	-0.00160456	0.0021573	0.000747141	-0.00469388	0.00691803	-0.00471	-0.00305274	-0.00412386
						OS02T0581100-01	-0.00225287	0.0117753	-0.00253327	-0.00107728	0.00134938	0.00595441	-0.00248371	-0.0135647	0.00676094	0.00607129	-0.00129795
						OS02T0581300-01	0.00806092	0.00617965	-0.00329598	-0.001014	-0.00743306	0.00138904	0.00463856	-0.00043474	-0.00785799	-0.0117038	-0.00214657
						OS02T0581500-01	0.00962931	-0.00525281	-0.00142559	-0.00351348	0.0109473	0.00576565	-0.00127598	0.0112567	-0.00233657	-0.00202156	0.0103391
						OS02T0581600-01	0.00313618	0.00373979	0.00274886	-0.000766902	0.00870086	-0.0102386	-0.017303	-0.00149355	-0.00169893	-0.00390366	-0.000404949
						OS02T0581900-01	0.00175697	0.00111909	-0.00255845	-0.00141573	0.00257358	0.00532702	0.00403564	-0.00672958	0.00287204	0.00484591	-0.0041624
						OS02T0582100-00	0.00216457	0.0141335	-0.00829755	-0.00283524	0.00309231	0.00523304	-0.000441816	-0.00457665	-0.00393345	-0.00972078	-0.00370668
						OS02T0582200-01	0.0055517	0.0135951	-0.00167123	-0.00475581	0.0120722	0.0104204	-0.0113632	0.00304707	-0.00942276	-0.00153067	-0.00508995
						OS02T0582300-01	0.00199926	-0.00059341	-0.00154267	-0.00211433	-0.00338034	0.00125861	0.000881709	-0.00202352	0.00244253	0.00552832	-0.00198411
						OS02T0582400-02	0.00753701	0.00217936	0.00744626	-0.00219616	0.000399607	-0.00204761	0.00803062	-0.0102313	0.00936489	0.0086597	-0.00432651
						OS02T0582800-01	0.00748663	0.00380831	0.0175604	0.00224856	-0.00747672	-0.00123427	0.00111363	-0.00272127	-0.0105187	-0.00130507	-0.00627535
						OS02T0583000-00	0.0054725	0.00684057	0.0163452	0.00743511	0.0106031	0.0154598	0.02206	0.00185923	0.00922852	0.00517984	-0.0159478
						OS02T0584700-01	0.00237877	0.00953418	0.0147766	-0.000786388	-0.0215244	0.00611094	0.000444943	-0.00401659	-0.00503693	0.0022737	-0.00310468
						OS02T0584800-01	0.0064614	0.0109356	0.0119959	-0.00284359	-0.0201636	-0.00478891	-0.00393884	0.00256432	-0.0112253	-0.000926433	-0.0154945
						OS02T0585100-00	0.003281	0.0019296	0.0147858	-0.00310344	-0.00301184	0.000345334	-0.000109634	-0.00639354	-0.00214905	-0.00461538	-7.89544e-06
						OS02T0585200-01	0.000229034	0.0116996	0.0305102	-0.0174588	0.0055995	0.00394694	0.00691052	0.00341269	-0.00329506	-0.00667991	-0.00755808
						OS02T0586400-01	0.00476611	0.00561184	0.00126166	-0.00320664	-0.00167515	-0.00491409	0.00467626	0.00604259	-0.00363927	-0.000574751	-0.0023979
						OS02T0586800-01	0.00606822	0.00254403	0.00350374	0.000808518	0.0040658	-0.00454994	-0.00762974	-0.00312101	-0.00775482	0.00681512	-0.00702579
						OS02T0588300-01	0.00118343	0.000800146	-0.00628894	-0.000381716	0.00118319	0.0045801	0.000378658	0.0039462	-0.00553603	-0.00510853	0.0119671
						OS02T0588500-02	0.00322655	0.0129724	0.00137805	0.00523254	-0.00956156	0.0177797	0.00896149	0.00986676	0.00564477	-0.012178	0.00559233
						OS02T0588600-01	0.00615723	0.00230677	-0.00963929	-0.000338594	-0.000202849	0.001532	0.00820148	-0.0136148	-0.00144405	-0.00463228	0.00442354
						OS02T0588700-01	0.0151095	-0.00334289	0.000901896	-0.00154067	-0.00280078	0.00158682	-0.00511374	-0.00728019	0.0119934	0.00382286	-0.00201226
						OS02T0589000-01	-0.00688938	0.0165047	0.000382469	0.000848897	0.00220613	0.00787399	0.00555617	0.00241681	0.000425668	0.00394215	-0.00365305
						OS02T0589400-01	-0.00714595	0.027015	-0.00600451	-0.00449025	-0.00481268	-0.00219477	0.00578448	0.00908024	0.00366625	0.0112162	-0.00243011
						OS02T0589500-00	-0.00454517	0.0194639	-0.0025137	0.000167004	0.00506983	-0.00639929	-0.00512753	0.00868596	-0.00196594	0.00496013	0.00562042
						OS02T0589600-01	0.00622398	-0.00476339	0.00341664	0.000372011	-0.0073187	-0.00264815	0.00272051	0.0024113	0.0114627	-0.016615	0.0154882
						OS02T0589700-00	0.00063612	0.0118096	0.00541154	0.00121453	0.00706998	0.00514598	-0.00233611	0.00539559	-0.00871224	-0.0050023	0.00244013
						OS02T0590200-01	-0.000377715	0.00750178	0.00649979	-0.000704426	0.00354529	-0.00365742	-0.0103088	0.00633379	0.000604617	-0.0104186	-0.0015229
						OS02T0590800-00	0.00524639	0.00983114	-0.00202108	-0.000872602	-0.00196086	-0.00172278	-0.00242225	0.0131428	0.000235371	-0.00813508	-0.00612495
						OS02T0591600-01	0.00334184	-0.00138163	-0.0119219	-0.0189283	0.0103875	-0.0125989	0.00364091	0.000260289	-0.00190275	0.00336085	0.00171934
						OS02T0591600-02	0.00708566	-0.00251758	-0.00634981	-0.00359182	0.000176972	-0.0080732	-0.00643958	-0.00436309	0.00909799	0.00573977	-0.000730093
						OS02T0591700-01	0.0105177	-0.0102264	0.00417147	0.00120996	-0.00224023	-0.00232584	0.00482582	0.0109383	0.00332264	0.00383756	0.00686461
						OS02T0591850-01	0.00388229	0.00134856	0.000751211	-0.00514212	-0.00431125	-0.00629683	0.00542527	-0.00533692	0.00833933	0.00532496	0.00133099
						OS02T0591900-02	0.00135716	0.00266619	-0.00378292	0.000407899	0.00219985	-0.011309	0.00210448	-0.00887157	0.00181396	0.0127805	-0.00424156
						OS02T0592200-01	0.00281488	0.00470907	-0.00322195	0.00274843	0.00154539	-0.00796771	0.0130627	-0.00472841	0.00749979	0.0105794	-0.00114363
						OS02T0592300-02	0.007777	-0.00163089	0.000801356	9.53339e-05	0.000505992	0.00136171	0.000179238	0.00521653	0.0049174	0.000407608	0.00716881
						OS02T0592400-01	0.0115875	0.001402	-0.00165852	0.00761764	-0.000202731	-0.000503245	0.00891913	-0.00307184	-0.00572346	-0.000506009	-0.00808909
						OS02T0592500-01	0.0123463	-0.00332647	0.00557453	-0.0100975	-0.00101309	-0.00030492	0.00560714	0.0017908	-0.00164348	-0.00159643	-0.000688349
						OS02T0592600-01	0.00229056	-0.00111611	-0.000630072	0.000511873	0.00190445	0.000195326	-0.000616993	0.000600839	-0.00310384	-0.00105873	0.0032117
						OS02T0592833-00	0.00316447	0.00473176	-0.00949014	0.00361605	0.000260879	-0.00928147	0.00720938	-0.00868629	0.00908375	0.0115999	-0.000161743
						OS02T0593400-01	-0.000515369	0.00391957	-0.00521645	-0.00465677	-0.0054691	0.00158299	0.000999173	-0.00114964	-0.00585934	-0.0084902	-7.34381e-05
						OS02T0593400-03	0.00208617	0.000971395	0.0013822	1.14294e-05	0.00120147	-0.00242731	0.00360881	0.00033415	-0.00132725	0.00396105	-0.000248597
						OS02T0593500-01	-0.000972807	0.00232084	-0.00422275	-0.00291522	0.00217218	-0.00129707	0.00144712	-0.00149872	-0.00238809	-0.000992697	0.000181291
						OS02T0593900-01	0.0134155	0.0042313	-0.00265439	-0.00592735	-0.00705476	0.0056101	-0.00461158	-0.0047242	0.0178341	0.018187	-0.00369701
						OS02T0594100-01	0.00932731	0.00391504	-0.0061166	-0.00120663	0.00053961	0.0030522	0.00535742	0.00945834	0.00612232	-0.00560758	-0.0113797
						OS02T0594166-01	-0.00601621	0.00698617	-0.00693776	-0.0103148	-0.00301783	0.0172055	-0.00267758	0.00861019	0.00827639	-0.00343936	0.0051003
						OS02T0594700-01	0.0109832	0.00565213	-0.0138914	-0.000861614	0.000488535	0.00519688	-0.0129509	-0.0219203	0.0101845	0.00879851	0.00144251
						OS02T0594800-01	0.00153195	0.00652034	0.00373446	0.000898514	-0.00357032	-0.000347813	-0.00517704	-0.000529554	0.0156983	-0.00485111	0.00570296
						OS02T0594900-01	0.00787906	0.00264476	-0.00502318	0.0025088	-0.00113923	-0.000737221	0.00443919	0.00490382	-0.0028551	0.00130143	-0.0113777
						OS02T0595100-01	0.000219801	0.000296323	-0.00485004	-0.00138532	-0.00225421	-0.0184334	0.0162806	0.00630327	0.0114775	0.014365	0.0100606
						OS02T0595200-00	0.000996634	0.0105911	-0.0107249	-0.00764481	-0.00378658	0.00891499	-0.00108372	-0.0141996	0.00594172	-0.00677827	-0.00612827
						OS02T0595300-00	0.00383351	-0.00496121	-0.00307697	-0.000790856	-0.00303469	-0.00135324	0.00183152	-0.00332578	0.000547779	-0.00341711	-0.000202792
						OS02T0595400-01	0.021196	-0.00880169	-0.00172948	-0.00442374	0.00319405	0.00150565	0.00333514	-0.00616582	0.00495659	-0.00228712	0.0109113
						OS02T0595500-01	0.00565179	0.00528145	-0.00348174	0.0075489	0.00436153	-0.00463686	0.00523542	0.00217344	0.00465169	-0.00187193	0.00260225
						OS02T0595700-01	0.00259558	0.00598516	-0.00632573	-0.000568302	0.00459451	-0.00359391	0.0114309	0.000569589	0.00319479	0.00167929	0.000211063
						OS02T0595800-01	0.00743327	0.00734469	-0.00738622	0.0103253	0.00863822	-0.00973937	-0.000312421	-0.00251928	0.00559346	-0.00783566	0.000992232
						OS02T0596000-01	0.00173262	0.0080047	-0.0182523	0.00281416	-0.00183656	0.000155466	0.00537395	-0.00403769	0.00171079	0.00753997	0.00439473
						OS02T0596100-01	0.00671053	0.00325576	-0.000847915	-0.0059587	0.00140523	0.00336337	-0.00156069	0.00248056	-0.00705868	0.00249196	0.00829074
						OS02T0596500-01	0.00483755	0.0129904	-0.00247358	-0.00621004	0.00281445	-0.00461933	-3.56557e-05	0.00575147	-0.00667495	-0.00140184	-0.00579952
						OS02T0596900-01	0.00810661	0.00648567	0.00753039	-2.47499e-05	-1.92098e-05	-0.0016208	-0.00721356	-0.00212701	0.00599141	0.00451722	0.00360364
						OS02T0597000-01	-0.000886134	0.00879291	-0.00351242	-0.0160626	-0.000580216	-0.00709957	0.00196798	0.00586781	0.00303629	0.00583257	-0.00172394
						OS02T0597300-01	0.00289487	-0.00153189	0.00309348	-0.00526257	-0.0030445	-0.000227394	-0.00464346	-0.00671646	-0.00922061	0.00207632	-0.00153898
						OS02T0597800-01	0.00788813	0.00108306	-0.00835592	0.00210993	0.00168763	0.00488764	0.00914281	0.0113171	-0.00800461	0.000655359	-0.00423928
						OS02T0597900-01	0.0113907	-0.00174858	-0.00117079	-0.00249789	-0.00531732	0.00447126	-0.000765341	-0.00124837	-0.0145936	-0.00757152	0.0117277
						OS02T0598300-01	0.0073796	0.00505429	-0.00347479	-0.00621637	-0.00649484	-0.00666758	-0.000351484	0.00316027	-0.00419362	-0.0018307	0.00640805
						OS02T0598400-01	0.00865641	-0.00366182	-0.0024191	0.00169348	-0.000538204	0.00424312	0.00333193	-0.00920259	0.00788845	0.00467334	-0.00119616
						OS02T0599400-01	0.000562626	-0.0008561	0.00053691	-0.00141636	0.00143483	-0.000293761	0.00391341	-0.00296644	-0.00234747	-0.000216853	0.00405951
						OS02T0599500-00	-0.000782429	0.000760944	-0.00280765	-0.000306041	-0.00358535	-0.00176721	0.00377721	0.00166766	-0.0135795	0.0010357	0.00619693
						OS02T0599700-01	0.00226132	-0.000775189	-0.000541207	-0.00300373	-0.00494139	0.00109237	0.00691657	0.00103281	-0.002154	0.00621478	0.00138002
						OS02T0600000-01	0.0040814	0.00021547	-0.0118421	-0.00282106	0.00144859	0.000567973	1.82756e-05	-0.00357115	0.00135052	0.00384832	-0.00545039
						OS02T0600033-00	0.00159278	0.00170834	-0.000273049	-0.00139003	0.000778404	0.00233652	-0.00492614	-0.00555859	-0.00305651	0.00234189	-0.00268743
						OS02T0600100-01	0.00940164	0.00305257	0.00014616	-0.000433814	2.84251e-05	0.00248556	-0.00660589	0.0041617	0.000872531	-0.00535564	-0.00287385
						OS02T0600200-01	0.00273962	0.00602875	-0.00197446	-0.00101	0.00920732	-0.00731989	0.00503247	-0.00115482	-0.00042174	-0.00728996	0.00527475
						OS02T0600400-01	0.0123633	-0.00402075	0.0114065	0.000110423	-0.00808308	-0.00754913	-9.93562e-05	0.00136059	0.00825191	-0.00878198	-0.00774535
						OS02T0601000-01	0.00451818	0.00180073	0.00252257	0.000684185	0.000557686	6.28722e-05	0.00246051	-0.00141867	0.00287328	0.00462899	-0.00121024
						OS02T0601100-01	0.00803025	-0.000712984	-0.00169237	-0.0042417	-0.000472434	-0.00352569	0.00358843	-0.00151933	-0.00506597	-0.0056709	-0.00114874
						OS02T0601300-01	0.00799239	0.000122717	0.00113392	-0.00315931	-0.00471394	-0.00578755	0.0023567	0.00609271	-0.00177008	-0.00114778	-0.000650399
						OS02T0601600-01	0.00553054	-0.00101265	-0.0106931	-0.0149484	0.00295073	0.00221919	-0.00999277	0.00657297	0.00245121	0.001146	0.00267272
						OS02T0601700-01	-0.00103203	0.0101977	-3.41425e-06	0.00522687	0.00625804	0.00525093	-0.00120709	0.00288298	-0.00354101	0.00585791	0.00229249
						OS02T0601800-03	0.000615305	0.00920302	-0.00070022	-0.0146557	0.000129452	0.000593564	0.00014142	0.000324819	-0.00649707	-0.00428477	-0.00224332
						OS02T0601800-04	0.0049996	0.0053038	0.0060337	-0.00431993	-0.000798417	-0.000827758	-0.00266603	-0.00290563	-0.000817152	-0.00167909	-0.00818546
						OS02T0602100-02	0.00659201	0.00496528	-0.00781085	-0.00441755	-0.000562023	0.00383694	-0.00670739	0.000292327	-0.00805481	-0.00965464	-0.0123896
						OS02T0602300-02	0.00344165	0.00258737	0.00166831	-0.00205766	-0.00261345	-0.00466614	-0.00710327	-0.000854942	0.0139805	0.00557714	0.0020566
						OS02T0602400-01	0.00441456	0.0057915	-0.00901944	-0.00384798	-0.00117303	0.00410714	0.00530809	0.0051902	0.0211582	0.00689102	0.0171036
						OS02T0602600-00	0.00789482	0.00313491	0.00156586	-0.0032734	0.00446076	0.00219833	0.00153163	-0.0102444	-0.0117112	0.00133596	0.000945618
						OS02T0602800-01	0.00778368	6.59191e-05	-0.00134774	-0.0114583	0.00474912	0.00655692	-0.00088065	0.00341171	0.000820969	0.0097762	0.00418646
						OS02T0602900-01	0.00685785	-0.00730988	-0.0152632	0.00570699	0.00289194	-6.44592e-05	0.00783054	0.0115741	-0.00342946	0.000468152	-0.0038157
						OS02T0603000-00	0.00431348	0.000482873	-0.0100405	-0.00099785	0.00664311	0.00172921	-0.0065948	-0.00142462	0.00112143	-0.00116173	0.00613966
						OS02T0603100-01	0.00857571	0.0026838	0.00103638	-0.00462224	0.00518171	-0.00196413	-0.00402472	0.000702314	0.0115893	0.0149654	-0.00280598
						OS02T0603600-01	0.00813806	-0.00179533	-0.00535169	-0.0091775	0.00858324	0.00783109	-0.0134899	-0.0110109	0.00357002	0.0090752	-0.0175262
						OS02T0603800-01	0.00404876	-0.00279098	-0.00235325	-0.00981979	0.000815963	-0.00582858	-0.000479226	0.00395124	0.00319074	0.000976569	-0.000842176
						OS02T0603900-00	-0.00352011	0.00474094	-0.0106876	-0.0341274	0.00538799	0.00148487	-0.00244695	0.00272689	-0.00384339	-0.0110212	0.00647463
						OS02T0604100-01	0.0175523	-0.0100203	0.00176185	-0.00493808	0.00652619	-0.00516291	0.00375462	0.00908337	-0.0110705	-0.00169447	0.00398065
						OS02T0604300-01	0.00972688	0.00350474	-5.71267e-05	-0.00527856	-0.00582617	0.000573193	-0.00766009	-0.00667742	0.0070955	0.00590299	0.00333439
						OS02T0605500-01	0.00124029	0.0019683	-0.00410701	-0.00628118	0.00397102	-0.00524317	0.0061651	0.00344552	0.00130215	0.0153059	-0.00244855
						OS02T0605600-01	0.00663487	0.00305163	-0.00940059	-0.00648389	-0.00201606	0.00370045	0.00199612	0.00601993	0.00243055	-0.00517588	0.00235832
						OS02T0605900-01	0.0126262	-0.00628606	0.0123932	-0.0203269	-0.0106529	0.0129982	-0.00102891	-0.00566549	-0.00685034	-0.000770082	-0.0261008
						OS02T0606000-01	0.0130446	0.000793443	-0.00741215	-0.000687732	0.00688734	0.0158434	-0.00847865	0.00627529	-0.00546028	-0.00678374	-0.000486332
						OS02T0606100-00	0.0112092	-0.00571405	0.00182744	-0.00222166	0.00202491	-0.00440247	0.0116933	0.00928926	0.000510166	0.00809623	0.00355504
						OS02T0606200-01	0.00104555	0.00506443	-0.00433713	-0.0124034	0.000769803	0.00283484	-0.00570245	-0.00276048	-0.00121309	-0.000287946	-0.00288061
						OS02T0606300-00	0.00811182	-0.00593431	-0.00438317	-0.00573215	-0.000772265	0.00478437	-0.00372706	0.000376889	0.00190012	-0.00352085	0.00229402
						OS02T0606700-01	0.00161011	0.00112471	0.00133327	-0.000718284	0.0010484	-0.00245274	-0.00145732	-0.00250607	0.00127663	0.00105069	0.000373918
						OS02T0606800-01	0.0119497	0.00807238	0.00406292	0.000383372	-0.00591127	0.00795664	0.0108175	-0.00779631	0.00217672	-0.0160252	-0.00531245
						OS02T0607700-01	0.0014992	0.0052789	0.00805239	0.00455965	-0.0050282	-0.000736525	-0.000908844	-0.000149288	-0.00462821	0.000268247	-0.00343334
						OS02T0608000-00	0.0123194	-0.00651999	-0.0126701	0.00919078	-0.0113383	-0.00995124	0.0159196	-0.00912322	-0.00228535	0.00849077	0.005235
						OS02T0608100-01	0.00304194	-0.000217048	-0.00723185	-0.00465452	0.00418157	0.00257798	-0.00493099	-0.000631348	-0.0012748	-0.00272402	-3.05995e-05
						OS02T0608200-01	0.0088111	-0.00444339	-0.00442869	0.00118763	0.00375085	-0.0129702	0.00257831	0.0199545	-0.0104949	-0.00859097	-0.000268839
						OS02T0608300-01	0.00702312	0.00624222	-0.00770022	-0.00608506	0.00123891	0.0020208	-0.00384101	0.00641214	-0.000719118	0.00677193	-0.00414539
						OS02T0608400-01	0.0153128	-0.00302801	0.00190566	-0.00613121	0.000116449	-0.00283766	-0.00472807	0.00763863	0.00303219	-9.78075e-05	-0.00460699
						OS02T0608600-01	0.00570291	0.0119374	-0.0119138	0.0108131	0.0123968	0.00263201	0.00421325	0.00683006	0.0105841	-0.0121279	-0.0123674
						OS02T0608700-01	0.00857105	0.00595765	0.000638099	-0.000792621	-0.000430101	-0.00405609	0.0063627	-0.00709199	-0.0013047	0.00651849	0.000489057
						OS02T0608900-02	0.000595299	0.00609203	-0.00247104	0.00262812	0.00200072	0.00249897	0.00218869	-0.00698028	0.00660433	0.00322165	-0.00586325
						OS02T0609400-02	0.00202981	0.00392681	0.00669657	0.000149485	0.0100011	-0.0105114	-0.00173134	-0.00349068	0.0070984	0.0146474	0.00522193
						OS02T0609500-01	0.00525918	0.0024049	-0.00100675	0.00389095	-0.00272981	0.0024638	0.00150984	-0.000641055	-0.00383663	-0.00345249	0.00401725
						OS02T0610400-01	0.0123151	-0.00780048	0.00599217	-0.0005242	-0.00396772	-0.000325496	0.00398042	0.0079089	-0.0056951	0.0106173	0.00431473
						OS02T0610500-01	-0.00545521	0.0113807	-0.00060743	-0.0216284	-0.000406865	-0.00922647	0.00857192	-0.0046279	-0.00078094	0.0065108	0.00405599
						OS02T0610600-01	0.00762758	-0.000949212	0.00058995	-0.00691525	-0.000412499	-0.00208891	0.00362615	0.00716071	-0.00259638	-0.00352074	-0.00124217
						OS02T0610700-02	0.00288786	0.00702565	-0.00818411	-0.00127778	0.00574539	-0.0095275	0.00822477	-0.00380715	-0.000526481	-0.00583263	-0.0011919
						OS02T0610800-01	0.0056378	-0.000213073	-0.00628638	-0.0030509	0.00358966	-0.002247	0.00173491	-0.00270647	0.00337625	0.00238747	0.000495632
						OS02T0611250-00	-0.00123847	0.00266188	-0.00354288	-0.0142979	0.00432597	0.0024671	-0.0173963	0.000238629	0.00070653	-0.0147259	-0.0125816
						OS02T0611300-01	0.00784719	0.00426308	-0.00135883	-0.00378648	0.00387383	0.00187095	-0.00535325	-0.000443577	0.00290328	0.00457222	0.00919253
						OS02T0611400-01	0.0143095	-0.00644413	0.00166242	0.00302861	-0.00177886	-0.00507692	0.000490722	0.00315737	0.00756104	0.00618888	-0.00258384
						OS02T0611450-00	0.00503578	0.00335891	-0.00417634	-0.00878482	0.00312345	-0.000975483	0.000369642	-0.000120843	-0.00270333	-0.0099307	-0.00356274
						OS02T0611500-01	0.0110365	0.00260914	-0.00130214	0.0105909	0.00671205	-0.00346929	0.00511563	0.00921401	-0.000618004	-0.00166212	0.0026646
						OS02T0611800-01	0.00194771	0.0224097	0.0107618	-0.0127404	-0.00526953	-0.00151178	0.00986265	-0.00673676	0.00229912	0.00691815	-0.00682355
						OS02T0612000-01	0.0111776	0.00140922	-0.0076026	0.00530862	0.00663817	0.00483512	0.00218096	-0.00600159	0.00732117	-0.00639124	0.0113885
						OS02T0612100-01	0.0133222	-0.00163604	0.000674987	-0.00675402	-0.000193847	0.00205284	0.00176761	0.00171508	-0.00435172	0.0176965	0.00398248
						OS02T0612200-01	0.00639054	-0.0023245	0.0110663	-0.00332378	-0.00871292	-0.00535892	0.00378795	-0.00084983	0.00368296	-0.00195574	0.000627667
						OS02T0612300-01	0.00471801	0.00593829	-0.00438749	-0.000881573	0.000620976	-0.00376891	0.00196387	0.00399206	-0.00448325	-0.000595891	-0.00256345
						OS02T0612700-01	0.00259366	0.00142323	0.000191519	0.00240473	0.00278489	-5.71964e-06	-0.000324639	0.0076006	-0.00168173	0.000412225	0.00291597
						OS02T0612800-01	0.00605963	0.00590678	-0.00818656	0.000570415	-0.00130525	0.00586986	-0.00134898	0.00965528	-0.00707274	0.00959739	-0.000598373
						OS02T0612800-02	0.00845293	0.00330171	0.00166891	-0.00615215	0.000443466	-0.01045	-0.00561208	0.00404061	0.0056229	0.0113693	0.00114549
						OS02T0612900-01	0.0124316	0.00956025	0.0232425	0.00310529	-0.0110266	-0.00580611	0.0186063	0.00151606	-0.00680207	0.00412068	0.000741871
						OS02T0613000-01	0.00269326	0.00424065	-0.0081163	-0.0102103	0.00641065	-0.00731319	0.0172185	0.00141554	0.0113005	0.00594178	-0.00954616
						OS02T0613200-04	0.00308052	-0.00294136	-0.000585642	-0.000864481	-0.00315608	-0.000613208	0.00159922	0.00342897	0.000936398	-0.000913227	-0.000160511
						OS02T0613400-01	0.00895135	0.00493173	-0.01524	-0.000358816	0.00971854	-0.00237723	0.00667118	-0.00235651	0.000796355	-0.00394394	-0.00380918
						OS02T0613600-01	0.0137602	0.000686435	-0.00324884	-0.00387342	-0.00773338	-0.00818234	-0.00109661	-0.0059325	-0.00529685	0.00438744	-0.00162061
						OS02T0614100-01	0.0152378	-0.00909362	-0.00688349	-0.00116513	-0.00516183	0.00855896	-0.00478396	-0.00666548	0.005909	-0.00637823	4.4886e-05
						OS02T0614200-01	0.0170742	-0.00570053	-0.00289338	0.000701351	0.0046596	0.0122941	-0.00199929	-0.00817702	0.00114316	-0.00503473	-0.00236009
						OS02T0614400-01	0.0123122	0.00241294	-0.00432692	0.00149962	-0.000248567	-0.00267852	0.00432634	0.0135308	-0.000603785	-0.00206056	-0.00411521
						OS02T0614500-02	0.00153381	0.00194465	-0.000657639	-0.000526237	0.000389855	-0.00477867	0.00523042	-0.00144302	0.000992418	-0.00106647	0.00468271
						OS02T0614700-00	0.00171246	0.00391643	-0.0012228	-0.00301899	0.00189732	0.00108299	-0.00128112	-0.0091883	-8.41866e-05	-0.00140085	0.00537982
						OS02T0614966-00	0.000638571	0.000480319	0.000832677	-0.00300982	-0.00585387	-0.00101239	3.42971e-05	-0.00645823	0.00537403	-0.00753745	0.000997397
						OS02T0615500-01	0.00301544	0.00276606	0.00399045	-0.00435479	0.00156024	-0.000146027	0.00723969	0.00248788	-0.00992246	0.00825374	0.0164155
						OS02T0617100-01	-4.08637e-05	0.000156692	-0.00291937	-0.0054486	-0.000960396	0.00140921	0.00293127	-0.000566171	-0.00387113	0.0010982	-0.00307905
						OS02T0617600-03	0.00512671	0.00055875	-0.00218239	0.00370717	0.00355886	-0.0134502	0.00973372	6e-07	0.00848967	0.00309205	0.00590775
						OS02T0617700-01	0.00870216	-0.00801305	0.0031446	0.00435987	-0.000571326	-0.00694883	0.00050165	0.0047924	0.0083355	-0.000269562	0.000867529
						OS02T0617800-01	-0.000799874	0.0113864	-0.00215926	-0.000156601	-0.000496359	-0.00716573	-0.00155423	-0.00352843	0.00038553	0.0089099	0.000490815
						OS02T0617900-01	0.0213992	-0.0109662	-0.00380991	0.0051829	0.00221023	-0.00384444	-0.000540195	0.00931965	-0.0035074	-0.00272101	-0.00154652
						OS02T0618000-01	0.00185987	0.000192161	-0.00113658	0.00174746	0.000117924	0.00104537	-0.00239969	0.000467206	0.00553952	9.96865e-06	0.00119297
						OS02T0618100-01	0.00555012	0.000703286	-0.00613476	0.00542418	0.00712462	-0.011968	0.0128248	0.00195511	-0.00102369	0.0018451	-0.00601134
						OS02T0618200-01	0.0227667	-0.0134589	-0.0100663	0.0309151	0.0124756	-0.0139102	0.00360929	-0.0048175	0.00245601	0.000340525	-0.00342878
						OS02T0618250-01	0.0167422	-0.0141469	0.00533089	-0.00276984	0.00220416	0.003738	0.0119412	0.0180551	-0.0107718	-0.00226084	-0.00161617
						OS02T0619600-01	0.0030577	0.0133077	-0.00564393	0.0214921	0.000400154	-0.00950756	0.00765889	-0.0127976	-0.00806221	-0.017948	-0.00876021
						OS02T0620200-01	0.0090604	-0.00320085	-0.00680967	0.0127986	0.0078888	-0.00750983	0.00426119	-0.00929986	0.0024706	-0.00850638	-0.00530564
						OS02T0620400-01	0.0148469	0.000200689	-0.00127922	0.020116	0.00715663	-0.0125802	0.0133474	-0.0120371	-0.00550038	-0.0212335	-0.011237
						OS02T0620600-01	0.0055208	-0.00138763	-0.000985545	0.000790248	0.00119697	-0.00929038	-0.00427277	0.00228046	-0.00912116	0.00645209	0.00222936
						OS02T0621300-01	0.00595659	-0.000206889	0.00319594	0.00180046	-0.00406957	0.00478011	0.0036833	-0.00297141	-0.00507673	0.00446712	-0.00539297
						OS02T0621500-01	0.00881342	0.00487241	-0.0073509	-0.000723832	0.00551353	-0.00040082	-0.00271543	-0.00195541	-0.00634452	-0.00364964	-0.00149158
						OS02T0621600-01	0.000474428	0.0143331	-0.0118945	-0.0163713	-0.00124464	-0.000360382	-0.0113876	-0.0237943	0.00324426	-0.00250567	0.0129237
						OS02T0621600-02	0.000167294	0.00388016	-0.00120775	-0.004708	-0.000373782	-0.00698045	-0.00375687	0.000967932	0.00451285	0.00192055	-0.00443413
						OS02T0621700-01	0.00409234	0.00114554	0.000472485	0.00127771	-0.00243999	-0.00377176	0.000252	0.0024166	-0.00118996	-0.00112551	-0.000471902
						OS02T0621800-01	0.0173664	-0.00528374	-0.00486095	0.00531851	-0.00771919	-0.00120849	-0.0115387	-0.010287	0.00882666	0.0025009	0.0101916
						OS02T0621850-01	0.0101504	-0.00650798	-0.0079805	0.000983217	-0.00531439	-0.00126523	-0.00279678	0.00304422	0.00810405	-0.00400272	0.00116604
						OS02T0622100-01	0.0024654	0.00939589	-0.00486124	-0.00462154	0.0016934	-0.00083188	0.00222943	0.00316735	-0.00735525	-0.00865867	-0.00868138
						OS02T0622200-01	0.00835757	0.00530031	0.00217347	0.000365778	0.0127061	0.00531131	-0.00125394	0.00790345	-0.0106397	-0.00350924	-0.00235943
						OS02T0622300-00	0.0163356	-0.00629411	0.000901705	-0.0017786	-0.000674929	-0.00252342	0.00793222	0.0125022	-0.000295996	-0.0038522	0.00748352
						OS02T0622400-01	0.006172	0.00343905	0.00100251	-0.00384199	-0.000211784	-0.00651439	0.00428676	0.0023316	-0.00285711	-0.000685997	-0.00031546
						OS02T0622500-01	0.0063603	-0.00262702	-0.00139423	-0.00555659	-0.00153358	-0.0101616	0.00643579	0.00905231	0.000848487	0.00664612	-0.00069012
						OS02T0623932-00	0.0047486	-0.00181437	-0.00181192	0.00454843	-0.000271033	-0.0068	-0.00235588	0.00145157	0.00352703	-0.00255848	-0.000414632
						OS02T0624300-01	0.00296825	0.00150174	0.0117932	-0.00306568	-0.00374022	-0.00312673	-0.00521237	0.000781187	-0.0023874	-0.0021108	-0.00417737
						OS02T0625000-01	0.00478486	0.010158	-0.00668164	-0.00600573	0.00366733	0.00358899	0.00138593	0.00100704	0.00289745	0.0123273	-0.00516923
						OS02T0625000-02	-3.03395e-05	0.00215989	2.28408e-05	-0.00429398	0.00360457	-0.000420452	-0.00423536	-0.000741551	0.00513157	-3.35071e-05	-0.00388589
						OS02T0625300-00	0.0187724	0.000742956	0.00666099	0.00948967	-0.00154729	0.00442014	0.00419286	-0.0159623	0.00399959	0.00321514	0.00735092
						OS02T0625500-01	0.0018539	0.000830577	0.00388383	-0.00235133	-9.84798e-05	0.0011134	0.000989919	0.00253627	0.00194477	0.00742741	8.53347e-05
						OS02T0626100-01	-0.000814402	0.00848334	0.00314516	0.00289395	-0.00279424	-0.00151453	0.00368083	0.0111068	-0.00459329	0.00533482	0.00206414
						OS02T0626200-01	0.00396167	0.0050957	0.00291086	0.00722068	-0.00151532	-0.00862653	0.00246855	-0.00888513	0.00533646	0.0100841	-0.00180451
						OS02T0626400-01	0.0051992	0.0247809	0.0170472	0.0159692	-0.00714328	-0.00721088	-0.00379786	0.00653623	0.00539296	-0.00524118	-0.000233666
						OS02T0626600-00	0.00254247	0.0108961	0.0150411	0.00471074	-0.00283421	-0.00189127	-0.0106807	0.00742125	-0.00698517	-0.00425634	-0.0121816
						OS02T0627100-01	0.00508882	0.0371334	0.0376253	0.00676257	-0.0046373	-0.00751055	-0.0199512	0.010596	-0.000706553	-0.00556605	-0.0120838
						OS02T0627700-00	-0.00125662	0.0033176	-0.0088392	-0.00104197	0.00574516	-0.00103317	0.00284561	-0.00133093	-0.00761984	0.00456045	-0.00343985
						OS02T0627900-00	-0.00033724	0.000744984	-0.00327735	-0.000979235	-0.000377046	0.00252854	0.00209925	-0.00188271	-0.0048766	0.0030845	-0.00282682
						OS02T0628100-03	0.00166467	-0.000789284	-0.00187881	0.000496896	-0.00263315	-0.000377687	0.00505663	-0.000770188	-0.000819336	0.000771602	0.00153472
						OS02T0628600-01	0.0171993	-0.000766231	0.000265078	0.0113182	0.0151745	-0.00789649	0.00264017	0.00979448	0.0111121	-0.00900655	-0.00215746
						OS02T0628800-01	0.00881111	-0.000176696	0.00916728	-0.00027382	-0.00504274	-0.00416383	0.00318739	-0.00444863	0.00049016	0.00439817	-0.00394654
						OS02T0629200-01	-0.00185061	0.0127839	0.000938583	-0.00359509	0.00180745	-0.0105027	0.0123629	0.00571754	0.00228893	0.00136442	-0.00379375
						OS02T0629200-02	-0.000195318	0.0105925	-0.00292145	-0.00366245	0.0058925	-0.00583905	0.00564687	0.00965641	-0.00409906	-0.0134064	-0.00260668
						OS02T0629266-00	-0.000901922	0.00300389	0.000680006	-0.00425341	-0.000258414	-0.00448525	0.00144165	-0.000792423	0.00251194	-0.00451361	-0.00604084
						OS02T0629400-01	0.00455103	-0.000946954	0.00233316	0.000387651	-0.0012539	-0.00431834	0.00177024	-0.0100511	0.00176436	0.00331504	-0.00466162
						OS02T0630300-02	0.00329927	0.0032229	-0.00413969	0.00914557	0.00162456	0.00183947	-0.00136744	-0.0087957	-0.00374046	0.000922214	-0.00134127
						OS02T0631000-01	0.0104445	-0.00179108	-0.00191951	-0.00151059	0.00582705	-0.00106781	0.0071869	0.000794357	0.00104252	0.0136411	0.00334491
						OS02T0631100-01	0.00292336	0.00179955	0.00415471	0.000100812	-0.00195109	0.00196225	-0.0011344	-0.00190051	0.00427029	0.00168969	-0.00170516
						OS02T0631200-01	0.00618573	0.00145534	-0.00686045	-0.00138791	0.00526	-0.00714552	0.00241874	-0.00135352	-0.00228483	-0.00938369	-0.00433955
						OS02T0631200-02	0.00522602	0.000957111	-0.003463	0.000589424	0.000333904	-0.00828064	0.0020988	-0.00779718	0.00351386	0.00680716	-0.00794849
						OS02T0631500-00	0.00562256	8.92839e-06	-0.00709979	-0.00740178	-0.00136915	0.00156183	6.85572e-05	-0.00253209	-0.00559818	-0.00428949	0.00309138
						OS02T0631601-00	0.00142085	0.0016721	-0.0039166	-0.0101752	0.000938492	0.000631493	0.00669728	-0.00651064	-0.00434363	0.00722385	-0.0017012
						OS02T0631801-01	-0.00330653	0.000924053	-0.00894651	0.00342016	-0.0174167	0.00287255	0.00537702	-0.0189426	0.015267	-0.0181547	0.0259516
						OS02T0632500-01	0.00811095	-0.0027249	-0.00327852	-1.98395e-05	0.00083442	-0.0120799	0.00986904	0.00808897	0.0101941	0.00468537	0.0121185
						OS02T0632700-01	0.00232067	-0.000816349	0.00331747	-0.00277163	0.00817999	0.00547284	0.00394026	0.000567963	0.000843697	0.00395384	-0.000393184
						OS02T0632800-01	0.00052933	0.00181059	-0.00658028	-0.0140233	-0.00909758	0.0140521	-0.0059187	0.000523784	0.00432621	0.010163	-0.027046
						OS02T0633066-00	0.00125634	-0.000525423	0.00315854	-0.000532608	-0.00212764	0.00228308	0.0041562	-0.00364629	-0.00104249	0.00274458	0.00043828
						OS02T0633100-02	0.00782561	-0.00393089	0.00145623	-0.00606518	-0.00288619	-0.00397805	-0.000924848	0.00842704	-0.000579327	0.00215908	0.00288894
						OS02T0633200-01	0.0120594	-0.0107068	-0.00122434	0.00160451	-0.00542906	-0.00292928	0.00652285	0.0064846	0.00163869	-0.00207956	0.00603172
						OS02T0633300-01	-7.9767e-05	0.0140559	-0.0120905	-0.0203909	-0.00600117	0.0045052	-0.00358144	0.007919	-0.00465211	0.00349804	-0.00167455
						OS02T0633400-01	0.0118901	-0.00467853	0.00145925	0.00605585	-0.00554461	-0.00680997	0.0020424	0.0112371	-0.0209063	0.00100846	0.00475715
						OS02T0634500-01	0.00873679	-0.00210113	-0.000594859	0.00144253	-9.50368e-05	-0.00115078	0.00117968	-0.000613721	0.00362979	0.00500712	-0.00057422
						OS02T0634700-01	0.00205585	0.00602486	0.00203156	0.00277717	-0.00613378	0.0012742	0.0018493	-0.00500635	0.00740469	0.0154873	0.0128039
						OS02T0634800-01	0.00387248	0.00430619	-0.000171529	-0.00375863	0.000271727	-0.00517506	0.00194821	0.00483783	-0.00407072	-0.00592429	-0.00456967
						OS02T0634900-01	0.00793403	-0.000139608	0.00135639	-0.00152412	-0.00474027	-0.00415511	0.00689295	0.00629161	-0.00279265	0.00038393	-0.00461164
						OS02T0635000-01	-0.00269982	0.0083592	-0.0100905	0.00385526	-0.00102462	0.00814073	0.00709837	-0.000527137	-0.00544923	0.00487735	-0.00419162
						OS02T0635200-01	0.00183102	0.00672195	-0.00688442	-0.0086007	0.00274197	-0.00497128	0.00847473	0.00223721	-0.00970103	-0.00956424	-0.00640875
						OS02T0635600-01	0.00644885	-0.0040667	-0.00789809	-0.00239991	0.00192671	0.00796687	0.0194849	-0.00970864	-0.00402316	-0.00372822	-0.00319045
						OS02T0635700-01	0.0105481	0.00267314	-0.00718742	-0.00667332	0.00704254	-0.0007427	0.00628157	0.00064312	-0.00131833	-0.00319213	-0.0061115
						OS02T0636300-01	0.0152203	-0.00770688	0.0102303	-0.00602652	0.00144814	0.0135122	0.00571155	0.00924069	-0.00305927	-0.00276334	0.00822181
						OS02T0636400-01	0.0101837	0.0011427	0.0111389	-0.00312787	0.0135835	0.00943213	0.00360537	0.00700505	0.00513471	0.0124752	0.000977455
						OS02T0636700-01	0.0129993	-0.00515692	0.0101315	0.00906776	0.00359629	-0.0136001	0.0168792	-0.00644442	0.00130664	0.00817992	-0.00660841
						OS02T0637000-01	0.00775747	0.00437245	0.0196574	-0.00551083	-0.0143177	-0.0138581	-0.00015797	-0.0114614	-0.00284516	-0.0082844	-0.00544265
						OS02T0637200-01	0.000995481	0.0040131	0.00112802	-0.00457004	0.00044944	0.000557267	-0.000890019	0.00501821	0.00407185	-0.000808952	0.00659502
						OS02T0637900-01	0.00789188	0.001872	0.000183939	-0.00276654	0.00260544	0.00042639	0.00608408	0.0107437	-0.000279858	-0.002193	-0.00729685
						OS02T0638000-01	0.0124176	-0.00446268	-0.00375503	-0.00580154	-0.00325143	0.00538009	0.00351713	-0.00250864	0.00805228	0.00450618	0.00421391
						OS02T0638300-01	0.00697406	0.000864076	-0.00358681	-0.00197976	0.00124792	-0.00211251	0.00191363	-0.0104102	0.00544758	0.00108919	0.000849583
						OS02T0638400-01	0.00734272	0.00597188	-0.0048809	-0.0162939	0.000566019	0.0144001	-0.00843176	-0.00656649	-0.00854446	0.00585417	0.00156825
						OS02T0638650-01	0.0061073	-0.00422893	0.00178043	0.00668906	0.00231049	-0.00160776	0.00122555	-0.000815704	0.00259977	-0.00215212	0.00579071
						OS02T0639000-01	0.0019148	0.00827557	-0.00482023	-0.00754407	0.00238004	-0.00841351	0.00310293	0.00628542	-0.000864043	-0.00720376	-0.0100928
						OS02T0639100-00	0.00108337	0.00387938	0.00413687	-0.0138835	-0.00336815	0.0116113	0.00345581	0.00555593	0.00747632	-0.0124195	0.00153185
						OS02T0639700-01	0.0104455	-0.00261898	0.00126743	0.00169884	0.000696142	0.000559362	-0.0040931	-0.00373545	0.00236314	0.0109368	-0.0120299
						OS02T0639800-01	0.00040648	0.00344944	-0.00363849	0.00146316	-0.00135657	0.00151795	-0.00104288	-0.004912	0.000804948	-0.000397965	0.000824735
						OS02T0639800-04	-0.00134136	0.00185947	-0.00564519	-0.00555851	-0.00191158	-0.00256345	0.000293009	0.000557505	-0.00572894	0.000284678	0.000381915
						OS02T0639900-01	0.00440053	0.00581582	0.00165447	-0.00605111	-0.00771792	-0.00114216	0.00302675	0.00555433	-0.00399582	-0.000711618	-0.000725182
						OS02T0640300-01	0.0034642	0.00632922	0.00746242	0.000559786	0.00314016	-0.00143695	-0.0044292	0.00254272	0.00560029	-0.00147695	0.00157403
						OS02T0640800-01	0.000545559	0.00160192	0.00508436	-0.00431662	0.00768866	0.00474987	0.00581426	-0.00192129	0.00624494	0.00258066	-0.00326727
						OS02T0641300-00	0.00757318	-0.00109165	0.00458567	0.00193467	-0.00462391	0.00116822	0.0068303	-0.00088313	0.00499947	-0.00145879	-0.00699883
						OS02T0642200-01	0.00220947	0.00446232	-0.00277032	0.005998	0.000633529	-0.014149	0.00352263	0.0164916	0.00462613	0.0173375	-0.00523247
						OS02T0642300-01	0.00770098	0.00250956	0.00357025	0.00116384	0.00469785	0.00693148	0.0046501	0.013327	-0.00539225	-0.00553056	0.00484754
						OS02T0642700-01	0.00185756	0.000799075	-0.000356077	-0.00588792	0.0102951	0.00738788	0.00758105	-0.00750806	-0.00305945	-0.00555097	-0.00912374
						OS02T0643000-01	0.00110195	0.00595051	-0.00347404	-0.00545008	0.000823538	-0.00850961	0.00961853	0.00308564	-0.00445644	-0.00709716	-0.00175017
						OS02T0643500-01	0.00291435	-0.00106493	-0.00411026	-0.000838175	0.00498785	-0.00213909	0.00277867	0.00586554	-0.00173255	-0.00214474	0.00128461
						OS02T0643800-01	0.0247654	0.00501141	-0.0046387	0.00622193	-0.0144357	0.0274389	-0.039254	-0.0266467	0.00181406	-0.00234539	0.00986595
						OS02T0644100-01	0.0072195	-0.00267672	-0.00291089	-0.0123937	0.00295816	-0.00221416	0.00105141	0.0112532	-0.00702375	-0.00264569	0.00532516
						OS02T0644500-01	0.00705764	0.00723362	0.00287815	-0.007555	-0.00154981	0.00897246	-0.00669339	0.00176809	0.00207323	0.00445607	-0.00748956
						OS02T0644600-01	0.0108352	-9.09495e-05	0.0153811	-0.0137205	0.0322229	0.000748421	-0.0173636	0.00582549	0.0274256	0.00140407	0.000821384
						OS02T0644700-01	0.00623418	0.00505828	-0.0104221	-0.00364491	0.00537095	0.00469831	0.00227546	0.00379301	0.000984	0.0020672	0.00288287
						OS02T0645600-01	0.00753703	0.00159688	-0.00921977	-0.00943747	0.00552142	0.00780087	-0.00538209	-0.0148302	0.0104061	-0.0051357	-0.00562463
						OS02T0646400-01	0.0138691	0.00286423	-0.00839785	0.00418572	-0.0013203	-0.00278408	-2.33347e-05	0.000613193	0.000594978	-0.00506011	-0.000847477
						OS02T0646500-01	-0.000911922	0.0123055	0.00640483	0.00248997	0.026253	0.00384841	0.00503773	0.0149332	-0.00197421	-0.00635272	0.0070256
						OS02T0647900-01	-0.000391817	0.0135481	-0.000753672	-0.000124228	0.00244749	-0.00340406	0.00373067	0.00362039	0.0113816	0.00867669	-0.00173557
						OS02T0648000-01	4.32373e-05	0.004634	-0.00336943	0.000374586	-0.00415071	-0.000821138	-0.00257917	0.00352941	-0.00497673	0.0050201	0.000829783
						OS02T0648100-01	0.00166044	0.00944088	-0.00162541	0.00139374	-0.00669592	-0.00246819	-0.00328691	-0.00940879	-0.00621004	-0.000358014	0.00489169
						OS02T0649000-01	0.00117202	0.0108188	-0.00208039	-0.00521528	0.000759676	0.00252414	-0.00820469	0.00797457	0.00346522	0.00162425	-0.00225197
						OS02T0649700-01	-0.000291114	0.00879282	-0.0163274	-0.0142965	0.00786977	0.000320383	0.00997451	-0.0021127	-0.000952918	-0.00589885	0.00703947
						OS02T0649750-00	-0.00348657	0.00370761	-0.00636894	-0.0117609	-0.00279351	0.004133	-0.00476362	0.00496713	-0.00136713	-0.0118686	-0.00353693
						OS02T0649800-01	0.00678804	0.0126785	0.0130502	0.00251145	-0.00846054	-0.0147913	0.00335021	0.00500168	-0.0102122	-0.0173024	0.0127531
						OS02T0651000-01	0.00334564	0.00701427	-0.0101438	-0.00532695	3.71792e-05	-0.000182513	0.0137563	-0.0050972	-0.00937848	-0.00621446	0.00408781
						OS02T0651500-01	0.00851662	-0.00583222	1.51982e-05	-0.000815755	-0.00204149	-0.0101979	0.000885295	0.0198146	-0.00162213	0.00827083	0.00667422
						OS02T0651900-01	0.0176209	0.000680544	0.00296163	0.00486387	-0.00358235	0.00238	-0.0070253	-0.00870986	0.00695712	0.000131379	0.00186613
						OS02T0652000-01	0.00446308	0.0112836	-0.0140462	-0.00668319	0.00492681	0.00227729	-0.0103784	-0.0171248	0.00345815	-0.000615354	0.00648678
						OS02T0652300-01	0.00898895	0.00265248	-0.0104693	0.00855971	0.00223799	-0.014041	0.00861858	-0.00738672	-0.0135049	-0.00663105	-0.00855493
						OS02T0652600-02	0.00128967	0.0148657	-0.00272948	0.000537402	0.00708814	0.00141352	0.00494535	0.0117898	-0.00424587	-0.00929545	0.00624056
						OS02T0653000-01	-0.00318246	0.0304206	-0.00239485	0.0125675	0.00333363	0.0159906	0.0061207	0.0100773	0.00652038	0.00565675	0.0195355
						OS02T0653300-01	0.00404035	-0.00214994	-0.00453073	-0.00365932	-0.00248709	0.00100338	-0.00616685	-0.001665	0.00770244	0.00386934	0.00133429
						OS02T0653400-01	0.00129411	0.00133612	0.00300177	-0.000237247	0.00352162	0.00119406	-0.000820472	0.000531243	-0.00269724	-0.0014749	-0.00141275
						OS02T0653800-01	0.00785067	0.000502087	0.00413054	-0.00526579	-0.000744678	-0.00619581	0.00523598	0.00317211	-0.0040706	-0.0044521	-0.00424729
						OS02T0653900-03	0.00484768	0.00566079	0.00134865	-0.0081625	-0.00371085	-0.00354738	0.00194659	0.00561092	-0.00200592	0.00409866	-0.00512197
						OS02T0654100-01	0.00748044	0.0104533	0.00681454	0.00033665	-0.00375137	0.000396058	0.00290376	0.0125504	-0.0116927	-0.00507389	0.00880798
						OS02T0654300-01	0.001202	0.00379415	-0.000197807	0.00191464	-2.12314e-05	-0.000726538	-0.000956991	0.000853358	0.00228475	0.00127192	9.39136e-05
						OS02T0654400-01	0.00900555	0.00253151	-0.0020756	-0.00519148	-0.00614658	0.00348285	-0.00484237	-0.00431844	0.00480932	0.00886512	-0.00201103
						OS02T0654500-01	0.00991549	0.00312615	0.00134168	-0.00611011	0.00809892	0.0049302	0.00601146	-0.00242278	-0.00828224	-0.0112287	0.000448068
						OS02T0654700-01	0.00274778	0.00599851	0.0101365	-0.00660362	-0.00756113	0.000845553	0.00289958	-0.00189635	0.00510592	-0.000764063	0.00669988
						OS02T0655100-01	0.00304527	-0.00302416	0.00061665	-0.00102261	-0.00506453	-0.00471181	0.00476719	0.00424409	0.00032495	-0.00246586	0.00552798
						OS02T0655200-01	0.00401332	0.00405154	0.00209889	3.64328e-05	-0.0029932	-0.00189247	-0.00110516	-0.00926112	0.00390916	0.00195763	-0.000389814
						OS02T0655300-01	0.00601562	0.00301386	-0.00140075	0.00180998	-0.0003015	-0.00886347	0.0033656	-0.00414251	0.00114707	0.00502132	-0.000556255
						OS02T0655300-02	0.00429866	-0.00392281	-0.0008905	-0.00174639	0.00277992	0.00246218	0.00211964	0.00308783	0.00305446	0.00102438	-0.00175468
						OS02T0655500-01	0.000464898	0.0034181	4.0112e-05	0.00128648	-0.00182187	0.00328552	-0.00160509	0.00214631	-0.00112053	0.00142959	0.000462182
						OS02T0655700-01	0.00750375	-0.00107646	0.00225964	-0.00476299	0.00146579	-0.00547052	0.00423275	0.00873863	0.000856535	-0.00300477	-0.00607563
						OS02T0656200-01	0.00616665	0.000531222	-0.00256003	-0.00567105	-0.0123673	-0.00533864	-0.00620142	0.00191662	-0.000333109	-0.00630183	0.00334695
						OS02T0656300-01	0.00676143	-0.0014709	-0.00367322	-0.00150114	0.00404309	-0.00119601	0.00611414	-0.000895489	0.000504111	0.00454909	-0.00189227
						OS02T0656400-01	0.00395647	0.00418936	-0.00186508	0.00686445	-0.00238256	-0.000558085	-0.00643906	0.00167587	-0.00306314	0.00995507	0.00344371
						OS02T0656500-01	0.00624549	0.00276865	0.00359695	-0.00395562	-0.00187781	-0.00332522	0.00503549	0.00303626	-2.10323e-05	0.0105752	-0.00429779
						OS02T0656600-00	0.0105596	0.00450666	-0.0059045	0.00358177	-0.00409381	0.0125441	-0.00324699	-0.0111164	0.00847118	0.010237	-0.0168082
						OS02T0657000-01	0.00749804	0.00567079	0.0021589	0.00958373	0.000363406	0.00375837	0.00554914	-0.00681512	0.0104067	0.00523629	0.000353928
						OS02T0657550-01	0.00702317	0.00359594	-0.00163681	0.00357957	-0.00262683	-0.00605199	-0.00253998	0.00119238	0.00764997	0.00586393	-0.0046291
						OS02T0657600-00	0.0091209	0.0059812	0.00963259	0.000881741	-0.0061352	-0.00255343	0.0017437	-0.00263806	-0.00878187	0.00131901	-0.0121856
						OS02T0657700-01	0.0082441	-0.000495155	-0.00939323	0.00207041	0.0071811	-0.00509734	0.00472366	-0.00903466	0.0104524	-0.00579106	-0.00788317
						OS02T0658100-01	0.00081919	0.000571743	-0.000245421	-0.00154091	0.00145232	-0.00352362	-0.000161808	0.00315337	0.00249796	0.00125151	0.000397758
						OS02T0658200-01	0.0153162	-0.000900354	-0.0031874	0.0241287	0.014224	-0.0067284	0.00730533	-0.0126197	0.0113135	0.0105928	-0.00112138
						OS02T0658300-01	0.0151584	-0.00993975	-0.00372086	0.00664483	0.00751571	0.0108981	-0.00191423	0.00795756	-0.00668752	6.40914e-05	0.001156
						OS02T0658400-01	0.0003427	0.00164062	-0.00301492	-0.0125784	0.0119717	-0.00374389	0.00724805	-0.0053596	0.00215315	-0.0058092	0.0113552
						OS02T0658500-01	0.0066674	0.00725635	-0.0154261	0.00542863	0.00975949	-0.010253	0.008608	-0.006925	0.000288364	-0.0103613	0.00292524
						OS02T0658800-01	0.0022978	0.0146535	0.00720407	0.0059771	-0.0065617	-0.00212269	-0.00371992	0.00898746	0.00380551	-0.000595229	-0.00171559
						OS02T0658900-01	0.00545972	0.000278348	0.000558962	-0.000798584	-0.00249191	-0.00111372	-0.00139348	-0.00344393	-0.0016229	0.00137841	-0.00823793
						OS02T0659600-01	0.00993053	0.00417247	-0.0160678	0.00143226	-0.00220294	0.00529323	-0.00432554	0.00634683	-0.007092	-0.00157736	-0.000448532
						OS02T0660100-00	0.00550886	0.00575655	-0.00219161	0.00411826	0.00202379	-0.00772381	-0.00499392	0.00465211	0.0161457	0.0043077	0.011624
						OS02T0661000-00	0.00534201	0.00663876	-0.00345623	-0.00122908	-0.0033216	0.00130847	-0.00681163	-0.00161388	0.00415124	0.00143895	0.00464052
						OS02T0661300-01	0.0001339	0.00206713	-0.00501335	-0.0036889	-0.000568417	0.0006861	-0.00393342	0.00157478	-0.0020396	-0.00310282	-0.00086845
						OS02T0661600-00	0.00700769	0.00269574	-0.00400463	0.00685392	0.00768529	0.000740486	-0.00129684	-0.00819528	0.00282814	-0.00822475	0.00486722
						OS02T0661800-01	0.00209374	0.00471573	-0.00152537	0.00210035	0.0015617	-0.000546085	0.00327307	0.0025806	-0.00488406	-0.000345859	6.68689e-05
						OS02T0662200-01	0.0115278	0.00610726	-0.00616935	-1.58978e-05	-0.00690944	0.00217016	-0.000975044	0.00012994	-0.00625704	-0.00283954	-0.0107073
						OS02T0663100-01	0.000528502	0.00802651	-0.00108681	-0.00484422	0.00253173	-0.0100031	0.00955692	0.00133092	-0.00379334	-0.00539576	-0.0032366
						OS02T0663200-00	-0.00186374	0.00674353	0.000162771	-0.00505374	0.00210241	0.000559348	0.00013015	-0.00218908	-0.00492287	-0.0026511	0.00374218
						OS02T0664000-01	0.00883119	0.000781948	0.00294899	-0.00110607	0.00692101	-0.00416942	0.0124207	0.00266787	-0.00254001	-0.00492288	-0.0043848
						OS02T0664200-01	0.0125505	-0.000915696	0.00251524	-0.00296106	0.000922753	-0.00563115	0.0029898	0.000248533	-0.00471155	-0.0030819	-0.005995
						OS02T0664700-01	0.00900478	0.00664785	0.00136383	-0.00136224	-0.00117468	-0.000855098	0.00535859	0.00893555	-0.00270188	-0.00183667	0.00641371
						OS02T0665000-01	0.00568173	0.00190459	-0.00414057	-0.00757603	0.0160688	-0.00520401	-0.00101966	-0.00119635	-0.000365226	-0.00485687	0.000169147
						OS02T0665200-01	0.0112765	-3.43349e-06	0.000448918	0.000503184	-0.00134994	0.0105359	-0.00918324	-0.00061287	-0.00593112	-0.000996404	0.00456476
						OS02T0665250-01	0.00530093	0.00800134	-0.0115229	0.00157299	0.0034587	0.00605476	-0.00346985	-0.00599977	-0.0012135	-0.00628474	-0.00581861
						OS02T0665500-01	0.0011506	0.00295719	0.00550094	-0.00143936	-0.00404245	0.00279706	-0.00264162	-0.00116644	-0.00423367	-0.0110017	-0.00043063
						OS02T0665600-01	0.00973424	0.0025675	-0.0190998	-0.0069984	-0.00358472	0.00290383	-0.00820051	-0.00370649	-0.00573384	-0.00745132	-0.00161208
						OS02T0665800-01	0.000371092	-0.000899019	0.00238692	-0.000564319	-0.00218842	0.000244258	0.00194855	-0.000578752	-0.00515823	0.00376351	-0.00401777
						OS02T0666200-01	0.00242264	0.000539845	-0.00322724	-0.0068956	-7.56833e-05	0.000217447	-0.000402622	-0.0031969	-0.00113534	0.00406314	0.00282085
						OS02T0666300-01	0.00206069	0.00735424	0.00480465	-0.0115227	0.00475418	0.0147374	0.00927026	0.000134237	0.00743691	-0.00402607	0.00599359
						OS02T0666800-01	0.0108456	-0.00164979	-0.000867232	-0.00320757	-0.00143555	-0.00272683	0.00489706	0.00173757	-0.003975	-0.00219501	-0.00399986
						OS02T0667000-01	0.00492294	-0.00730661	-0.000603452	-0.00853282	-0.0057332	0.00508265	0.000652769	0.00756481	-0.00126715	0.00593578	0.00657557
						OS02T0667050-00	0.00146829	-0.00242742	-0.00158057	-0.00408935	-0.000842415	-0.00454274	0.000161942	0.00425281	0.00391388	0.00518698	-0.00170597
						OS02T0667300-01	-0.00157787	6.82722e-05	-2.74056e-05	-0.00401765	-0.00422152	0.00127057	0.0014342	0.0177664	-0.00184101	0.0122506	-0.0123181
						OS02T0667600-01	0.00252674	-2.7613e-05	0.00141223	-0.00315753	-0.00180347	0.00313866	0.00226349	0.00210456	0.00599188	0.00373248	0.00350876
						OS02T0668100-03	0.00278105	-0.00215024	0.00146937	-0.00348115	0.00503479	0.00421129	0.00773933	-0.00308022	-0.00439007	0.00143813	0.000882985
						OS02T0668100-04	0.00414346	0.00820723	-0.00172738	0.00014786	-0.00269723	-0.00838611	0.00159995	0.00390033	0.000626162	0.00342923	-0.000294053
						OS02T0668400-00	0.011694	-0.00354364	0.000623247	0.000754722	0.000104264	0.00756141	0.000875403	-0.00567036	0.00976949	0.014201	0.00249827
						OS02T0669000-01	0.00267728	0.01175	-0.000454159	0.00413609	0.00149188	-0.00159973	-0.00566107	-0.00471702	-0.00456424	-0.0130898	0.00249955
						OS02T0669100-01	0.00991708	0.00257687	0.000688175	0.00842354	0.00577908	-0.0138802	0.00879784	0.00385235	-0.0139609	-0.00172169	-0.00698427
						OS02T0669500-01	0.00241171	0.00363215	-0.000350494	-0.0193144	-0.012929	-0.00362524	-0.00357439	-0.00451429	-0.0144561	0.0150159	-0.0189501
						OS02T0669700-01	0.00202588	0.00269092	-0.00340437	0.00244062	-0.000672443	-0.00253407	-0.0013137	0.000346659	-0.000976383	-0.00032248	-0.000983089
						OS02T0670000-01	0.00640334	0.00661023	-0.00197322	-0.00394558	0.00457368	-0.0025426	-0.000589458	-0.00267402	-0.00663782	-0.0057461	0.00781657
						OS02T0670400-01	0.0121058	-0.005988	0.00470834	0.00845777	0.00510972	-0.0220397	0.0146196	0.00155213	-0.007435	0.00287631	0.0022301
						OS02T0670500-01	-0.00581272	0.011832	-0.000422689	-0.00592944	0.00371335	-0.0143077	0.0086439	-0.00138114	0.00178933	0.00116166	-0.00174442
						OS02T0670700-01	0.00158655	0.00091337	-2.72164e-05	-0.0019513	0.00794002	0.00238848	-0.00190939	-0.00138176	-0.000541891	0.00790022	0.00639037
						OS02T0670900-05	-0.00241989	0.00457644	-0.00227217	-0.00446154	0.00242917	-0.00543026	-0.000120315	0.00552965	0.00268699	0.00691798	-0.00117023
						OS02T0671100-01	-0.00124921	0.0118195	0.00795913	-0.00796329	-0.00133171	-0.0119524	0.0126075	0.0015227	-5.51599e-05	0.00684642	0.0132809
						OS02T0671200-01	-0.0018741	0.0117998	-0.0040538	-0.00196509	0.00826641	-0.0126067	0.00839473	0.00301512	0.000294804	-0.0100091	0.00250188
						OS02T0671300-01	0.00204982	-0.000441837	0.00157782	-0.00202441	-6.32328e-05	-0.00167903	0.00195135	0.00142956	-0.00169851	0.000212809	-0.00260155
						OS02T0671400-01	-0.00168355	0.00406116	0.00536506	-0.00532418	0.00877361	-0.00827197	-0.00431075	0.00315213	-0.00351962	-0.00394781	-0.0029518
						OS02T0671400-02	0.00375144	0.0128395	-0.00904422	-0.00565032	0.00296454	-0.0111451	-0.00201343	-0.0110581	-0.0103988	0.0030699	0.0125159
						OS02T0672100-01	0.00718426	0.00288426	-0.00145073	-0.00968749	-0.000407284	0.0051172	0.000573835	0.00147923	-0.00307269	-0.000286305	-0.00669921
						OS02T0672200-01	0.00107836	0.0120983	-0.00426935	-0.00568906	0.000226614	-0.00523394	0.00134825	-0.0014999	0.00887953	-0.0034705	0.00644263
						OS02T0672600-01	0.0154069	-0.00407108	-0.00291603	-0.00577791	0.0003082	0.000641669	-0.000935234	0.0150273	-0.00860677	-0.00107147	-0.00460013
						OS02T0672700-01	0.00995245	-0.0043033	0.015685	-0.000714159	0.0211588	0.0181926	0.0208788	-0.00146587	0.00467491	0.00759815	0.000318099
						OS02T0672800-01	0.00231588	0.00454071	-0.00745999	-0.0183468	-0.00602687	-0.0117282	-0.00295855	-0.00213112	-0.00703357	-0.00456381	-0.00409417
						OS02T0673000-01	0.0115888	-0.0121742	-0.00368655	0.0049061	0.00250169	-0.00188703	0.00545482	0.00985888	-0.0021221	0.00442017	-0.00714996
						OS02T0673500-01	0.0182798	-0.000617724	-0.00565232	0.0192045	0.0100677	0.00968573	0.00247008	-0.0175486	0.00157491	-0.00672188	-0.00491056
						OS02T0673600-01	0.0104737	0.00630655	0.00437641	0.00240893	-0.00250077	0.00703373	-0.0060385	0.00353659	-0.00228289	-0.00229479	-0.00120186
						OS02T0673700-01	0.00265053	0.000185476	-0.000146853	8.07327e-05	-0.000948196	0.000577172	0.0013538	-0.0026707	0.00362884	0.00198642	0.00109478
						OS02T0674700-00	0.00870145	0.0082177	0.00247883	-0.00878067	0.00146254	0.00460217	0.00756023	-0.0113832	0.00343308	0.0050243	-0.00954857
						OS02T0674800-01	0.00580133	0.00719944	-0.000813357	0.000467675	0.00329097	-0.00258902	4.79268e-05	-0.00147214	-0.00569286	-0.00763478	-0.00258169
						OS02T0675700-01	0.00134952	0.0125068	-0.00395417	0.0100034	0.00121176	0.00654521	0.0012577	0.00728232	0.00162912	0.0103907	0.00417411
						OS02T0675800-01	0.0133865	0.00224782	-0.000296344	0.010549	0.00147071	0.0041038	-0.0034841	0.000278574	-0.000986515	-0.0128538	-0.009082
						OS02T0676000-02	0.00550567	0.0041655	-0.00107946	0.00638315	-0.0113939	-0.00202279	0.00246302	0.00148754	-0.010438	0.0172029	0.00318873
						OS02T0676800-01	0.00673724	0.0050591	0.00193073	0.00149306	0.00843823	0.00842662	-0.00208918	-0.00640301	-0.00173709	0.00311077	-0.00851155
						OS02T0677300-02	-0.00117284	0.011415	-0.00211925	-0.0134253	0.00109771	0.0197901	-0.00676164	0.00193938	-0.010135	0.00591096	-0.0158728
						OS02T0677600-01	-0.00232114	0.00801531	-0.0116185	-0.0103364	0.00822603	0.00658016	0.0100466	0.0038977	-0.00110496	-0.0197332	0.0048636
						OS02T0677700-01	0.01167	0.00495647	-0.00579661	-0.00708093	0.00120793	0.00595981	-0.00522741	-0.00302205	0.00129554	-0.00548997	0.00809762
						OS02T0677800-01	0.00864688	-0.00403123	-0.0108667	-0.0098376	0.00482393	0.004176	-0.00267393	0.00738691	0.00207785	-0.00351736	-0.00679089
						OS02T0678200-01	0.0105236	-0.00338484	-0.00972911	0.00375578	0.00653412	-0.0190774	0.00954404	0.0011048	0.00125189	-0.00517718	-0.00671505
						OS02T0678400-01	-0.000109684	0.00886296	-0.00477087	-0.00404492	-0.00148872	-0.0114117	0.010222	0.00821935	-0.010243	-0.00697385	-0.00548593
						OS02T0679500-01	0.00255361	0.000201179	-0.000209889	-0.00178416	-0.00440591	0.00549913	-0.00599946	-0.00428359	0.00396898	0.00794977	-0.000738337
						OS02T0680500-01	0.00301218	0.00188627	-0.00139893	-0.00124823	0.00213884	0.00492945	-0.00179997	0.00224598	-0.000464365	0.00497109	-0.00124682
						OS02T0680600-01	0.00406255	-0.0026112	-0.0107623	-0.00266409	-0.00717414	-0.00785008	-0.000548763	-0.00122554	0.000301402	-0.00171276	-0.0010422
						OS02T0680700-01	0.00203295	-0.0004902	-0.00666713	-0.00209006	0.00187633	-0.0054021	0.00232664	0.000854655	0.000146078	-0.000166498	0.000468028
						OS02T0681000-01	-0.00666892	0.0113119	-0.0236314	-0.000579173	-0.0196	0.00498644	0.0160807	-0.00122652	-0.00245539	-0.00496777	-0.00202987
						OS02T0681200-01	0.00171333	0.0111833	0.00143592	-0.00852577	-0.00174957	-0.00138404	0.00242985	0.0141993	-0.0114763	0.00366889	-0.0141101
						OS02T0681700-01	0.0178879	-0.00535709	0.00520936	-0.00545484	-0.00975991	-0.00878153	-0.00219211	-0.0213662	-0.00921175	-0.0129419	-0.00881082
						OS02T0681900-01	0.0183926	8.93601e-05	-0.0019687	0.0119143	0.0028595	-0.00252796	-0.00863976	-0.0141898	0.000930067	0.00539265	-0.000805729
						OS02T0682300-01	0.00601219	0.00484023	0.0197952	0.0102498	-0.00991328	0.001881	-0.00708528	0.00804524	-0.0097579	0.0138575	-0.0144191
						OS02T0682500-01	0.0102729	0.00416445	0.00387972	-0.00971937	0.0012412	0.00749786	-0.000336887	-0.00346813	0.00725217	-0.0032428	0.0036391
						OS02T0682600-01	0.0196913	-0.0115626	-0.000168455	0.00473878	-0.00434397	-0.00329563	0.00963766	0.015182	-0.00476833	0.00565416	0.00387898
						OS02T0683800-01	0.0010331	0.00636751	-0.0012914	0.000691106	-0.00288831	0.00287937	0.00814511	-0.00334531	-0.000151077	0.00534833	0.0100056
						OS02T0683900-01	0.00483194	0.0100708	-0.00997725	0.0122026	0.0110576	-0.0120355	0.00865819	0.000350332	-0.00381679	-0.0115611	-0.00415861
						OS02T0684000-00	0.00411544	0.00360233	0.00262585	-3.86101e-05	-0.0018688	-0.000802293	0.00110048	-0.000425629	0.00739418	-0.00292861	-0.00686896
						OS02T0684300-01	0.00233607	-0.000941958	0.00214719	-0.00170725	-0.000686466	0.00448321	6.88934e-05	-0.0044501	-0.00117284	0.00409337	0.00658153
						OS02T0684400-01	-0.00902048	0.0211823	0.00153912	-0.0243478	-0.00805719	-0.0287381	0.0216273	-0.0158292	0.0122868	0.00620542	0.0128055
						OS02T0684500-00	0.0031203	0.00457156	-8.53366e-05	0.00102792	-0.00693551	0.00256006	-0.000572532	-0.0106062	-0.00659508	-0.00396801	-0.0156284
						OS02T0684600-01	0.009465	-0.00157396	0.00154203	3.59831e-05	0.00408107	-0.00453153	0.00451488	-0.00569238	0.000817318	0.00446867	-0.00596595
						OS02T0684800-01	0.00689112	0.00471299	-0.0059865	-0.00383596	-0.00791545	-0.000280179	-0.00616695	-0.00523831	-0.0022614	0.0135365	-0.00393583
						OS02T0685200-01	-0.00523495	0.0152144	-0.014264	-0.00603324	-0.00295618	-0.033968	0.0224457	-0.0141233	0.00428526	0.00763472	0.0116966
						OS02T0685600-01	0.00152341	0.00523677	0.00266964	-0.00107524	-0.000553398	-0.0022073	-0.00220698	0.00177213	-0.00156659	0.00551282	-0.00633935
						OS02T0685900-00	0.00581336	0.00048816	0.00444968	-0.0118783	-0.00378718	0.0027102	0.00172002	-0.000997752	0.00231129	0.00492368	-0.00765213
						OS02T0686100-00	0.0173234	0.00438617	-5.27354e-05	0.016651	0.000370818	0.0165055	-0.0211417	-0.0167133	0.0001315	-0.00351299	-0.00243805
						OS02T0686300-01	0.00331383	0.000889962	0.00264057	-0.00122857	0.0080216	0.0055662	0.00198471	0.00218812	0.00309545	-0.00138178	-0.00284606
						OS02T0686400-02	0.00269619	-0.00123843	0.000752381	0.00194216	0.00035715	-0.000967848	-0.000553714	0.00294751	0.000867739	0.00466325	-0.00107896
						OS02T0686500-01	0.0027902	0.010543	7.96421e-05	-0.0050712	-0.00346153	-0.00970553	0.0133726	-0.00269632	-0.00202599	0.0116572	-0.00523729
						OS02T0686600-01	0.0209885	-0.0109634	0.00559428	0.00682447	-0.00192772	-0.00933072	0.000450802	0.01798	-0.003404	0.00186027	0.0013473
						OS02T0686700-01	0.00109065	0.00250806	0.000761166	0.00638796	0.00353966	-0.00104417	-0.000372362	0.000170092	-0.000702897	0.00200264	0.000954988
						OS02T0687200-01	0.00619736	0.0070366	-0.00184048	0.0108258	0.00118604	0.0118607	-0.00183809	-0.0238132	-0.0117057	-0.00242938	-0.012542
						OS02T0687500-01	0.00491372	0.00500714	0.00293606	-0.00163815	0.00694732	-0.000286664	0.0152257	-0.0152385	0.00557592	0.0105375	0.0257622
						OS02T0687550-00	0.00217332	0.000769858	-0.001768	0.000942283	0.0040317	0.00138371	0.00237462	-0.00221223	-0.00226243	0.00205714	0.00468236
						OS02T0687600-01	-0.000379399	0.00682242	-0.00697317	-0.0147968	-0.00826028	0.000820386	-0.0012735	0.00748986	-0.00739546	-0.00143007	0.0116746
						OS02T0687900-01	0.00829923	-0.00268433	0.0201205	-0.016285	0.045529	0.0177606	0.0197912	0.00303871	-0.00581355	0.00331938	0.00783455
						OS02T0688800-00	0.0110376	0.000675447	-0.0118961	-0.00281933	0.000958782	0.00840324	-0.0127271	-0.0195962	0.0119218	0.0031062	-0.00801589
						OS02T0688900-01	0.011154	-0.00460682	0.00140134	-0.00527256	0.011011	0.00146609	-0.00323292	0.00522928	-0.00147114	-0.0014487	-0.00225459
						OS02T0689500-01	0.000816003	0.011894	-0.000845228	-0.0149134	0.0034199	0.000249131	0.00478074	0.00376706	-0.00800047	0.00981095	0.00397826
						OS02T0689700-01	0.00655822	-0.000191315	0.000147524	-0.000637583	0.00384157	0.0080858	-0.00320691	0.000383736	0.00119128	0.000348222	0.0103033
						OS02T0689800-01	0.011339	0.000822408	-0.0099397	-0.00951953	0.00529026	0.00766675	-0.000397904	0.00953738	-0.0109611	0.00324221	-0.0085499
						OS02T0689900-01	-0.000484705	0.0108496	-0.000548225	-0.00819376	-0.00817715	0.00954096	-0.00863334	0.0183311	0.00112944	0.00861533	0.00736164
						OS02T0690000-01	-0.00906575	0.0181007	0.0143063	-0.0208684	0.0115864	-0.00940386	0.00508728	0.015607	0.00336377	0.00717463	0.0375228
						OS02T0690200-01	0.00636366	0.00192522	0.00299611	-0.008358	-0.00162085	-0.00314965	0.00242309	0.00668691	-0.00744496	-0.0101599	-0.00964681
						OS02T0690500-01	0.0124276	-0.000637272	0.00496271	-0.0106935	0.0055668	0.00706297	-0.0056487	-0.00428976	-0.00171914	-0.0105961	-0.00742689
						OS02T0690700-01	0.00923713	0.000733947	0.00278612	-0.00282535	-0.000905816	-0.007995	0.00383622	0.003443	-0.00980114	-0.00459804	-0.0027467
						OS02T0691800-01	0.0099117	0.00435464	-0.00470843	-0.00333167	-0.00699978	0.00542087	-0.00685644	0.00551606	0.00872787	0.00476984	-0.0076484
						OS02T0692000-01	0.00788934	0.0135843	0.00255195	0.0106413	0.0159577	0.00358946	-0.000837963	0.0125839	0.00145926	-0.00740037	0.0019948
						OS02T0692700-01	0.00567024	0.00706225	0.00101762	-0.00729487	-0.00370488	-0.000714427	0.00357678	0.0071316	-0.00790971	-0.0079729	-0.00735739
						OS02T0693000-01	0.0193976	-0.00166377	-0.0182406	-0.00285927	-0.00901153	0.0260791	-0.0119645	-0.037395	0.0175031	0.0180457	0.000880611
						OS02T0693200-01	0.000877448	0.00342504	0.00159522	-0.00324317	0.00280498	0.000299454	0.00113984	0.00195332	0.0012215	-0.00154121	-0.00186854
						OS02T0693400-01	0.00579934	0.00341693	0.00903299	-0.00215845	-0.00337096	0.0071576	-0.00209315	-0.0163952	-0.0078256	-0.00162641	-0.00440235
						OS02T0693500-01	0.000786283	0.00565929	-0.00414935	-0.00710107	0.00547168	-0.015156	0.0102759	0.0038009	-0.000903503	-0.00788652	-0.00289716
						OS02T0694201-01	0.00871815	0.00669418	0.000516933	-0.0035566	0.00285195	-0.00274397	-0.00118342	0.00233798	-0.00503953	0.00207874	-0.00804024
						OS02T0694300-01	0.0049304	0.00208502	-0.00957527	-0.00719392	0.00637296	-0.00224787	-0.00160396	0.00356332	-0.010707	-0.00550717	-0.00811026
						OS02T0694800-01	0.00274737	0.00508988	-0.00414539	-0.0062372	0.00768573	0.00354808	0.00696069	0.0115583	0.0103632	-0.00985282	0.000204751
						OS02T0695600-01	0.00239205	0.0242709	0.00834766	0.0061178	0.00963046	0.00577723	-0.000639813	0.00205107	-0.00344381	-0.00574426	0.00771276
						OS02T0695700-01	0.0114131	0.00117543	0.00307779	-0.00133035	-0.00707887	0.000603404	0.00238999	-0.00406099	0.000857404	0.0140583	0.000700552
						OS02T0695800-01	0.00171251	0.0158511	-0.00174557	-0.00385623	0.00309954	0.00304562	-0.00151209	-0.00149991	0.0161928	0.0075042	0.000626378
						OS02T0696500-01	0.00493297	0.0106487	0.00810796	0.00854116	0.00143129	-0.00157845	-0.000117529	-5.15954e-05	-0.00638855	0.00389287	0.000152676
						OS02T0696600-00	-0.00129681	0.00879116	-0.00731747	-0.0165046	0.00591096	-0.00492575	0.00673566	0.00824149	-0.00545373	-0.00450937	-0.00435763
						OS02T0696650-00	0.000149387	0.00441126	-0.00156651	-0.002039	0.00374663	-0.00718048	-0.00490288	0.00193929	0.00103316	0.000578503	-9.97386e-05
						OS02T0696700-01	0.00500932	0.0155109	-0.00312068	0.0165588	0.0118025	-0.00540366	0.0139104	0.00363457	-0.0043054	9.67893e-05	0.00286214
						OS02T0696900-00	0.00307053	0.00349336	-0.00529536	-0.00354048	-0.00176168	0.0126692	-0.00668024	-0.00424282	0.004824	-0.00138821	-0.000751105
						OS02T0697200-01	0.0144185	-0.0083528	-0.010179	0.00117586	-0.0107233	-0.0020147	0.00226973	0.0128486	0.00768638	0.00965993	-0.00136846
						OS02T0697300-01	0.00312378	0.00277325	0.000224326	0.00274393	-0.00381613	-0.00366414	0.00248551	0.00108884	-0.00433635	-0.000529079	-0.00240748
						OS02T0697400-01	-0.00333738	0.0154633	-0.00485438	0.00500721	0.00864645	-0.0142825	0.0181216	0.00493161	-0.00636839	-0.00966566	-0.00688863
						OS02T0697500-01	0.00526954	0.00474924	-0.00812857	-0.00281314	-0.00275402	-0.00504323	-0.00144481	-0.0108589	0.000627797	0.00380205	-0.0018842
						OS02T0697500-02	0.0026737	0.00625882	-0.0146493	-0.0103591	0.00897002	0.00705416	-0.00145	-0.0218851	-0.00150687	-0.0129828	0.00348598
						OS02T0697550-00	-0.00107632	0.00358424	-0.00395794	-0.00320092	0.000206653	0.00241357	0.000426104	-0.0082391	0.00298898	-0.00485314	0.00155793
						OS02T0697600-01	0.00502212	-0.000801745	0.000509457	0.00199796	-0.00514932	-0.00250926	-0.00629893	-0.000255052	0.00232554	0.0110218	-0.00654167
						OS02T0697700-01	0.00553049	0.0044658	-0.00355934	-0.00449151	-0.00214127	-0.00765577	0.00868826	0.00620675	-0.00758975	-0.00740214	-0.00711777
						OS02T0697800-01	0.00816163	0.00972654	0.00842313	0.000995982	0.00700609	-0.0119051	0.000237437	-0.00559824	0.0069031	0.00737094	0.00213852
						OS02T0697900-01	-0.0130294	0.0220658	-0.00865762	-0.0196121	0.00707073	-0.00203788	-0.00118783	0.000117017	-0.003024	-0.0140857	0.00269974
						OS02T0698000-02	-0.000156012	0.00834393	-0.00874828	-0.00285158	0.0037293	-0.00400077	0.00626992	6.25349e-05	-0.000540412	-0.00351932	-0.0055251
						OS02T0698100-01	0.00293433	0.00282606	5.12734e-05	-0.00442717	0.00238719	-0.00867384	-6.21235e-05	0.00343338	0.00844432	-0.00185321	0.00298876
						OS02T0699300-01	0.0091424	0.000352403	-0.00532697	0.000165052	0.000380887	0.000696095	0.00911053	-0.00122297	-0.00808428	-0.00993642	-0.0088766
						OS02T0699400-00	0.00212884	0.00207393	-0.0119683	-0.00297249	0.00888158	-0.00335887	0.00274692	-0.000683325	-0.00245566	-0.00641935	-0.00690622
						OS02T0699500-01	0.00227612	0.00392048	-0.000910117	0.00749451	-0.00073725	-0.00270545	0.00300823	-0.000983201	-0.000503846	0.00763703	-0.00188109
						OS02T0699600-01	0.0152219	-0.00865434	0.00250551	-0.00352486	-0.00226954	-0.00344327	0.00620311	0.0101883	-0.00103842	-0.00184229	0.00343971
						OS02T0699800-01	0.00555175	-0.000917596	-0.00117065	-0.000497191	0.000127032	-0.00779257	0.00416116	-0.00392059	0.00385631	-0.0017914	-0.00165188
						OS02T0699900-01	0.00547448	-0.00138385	0.00118365	0.000293485	0.00341671	-0.00153634	-0.00311156	-0.0019451	0.0111232	0.00297874	0.000991553
						OS02T0700000-01	-8.02359e-05	0.00840874	-0.00585879	-0.0122694	0.001543	-0.00626463	0.00313335	-0.00492594	0.00165393	-0.00265195	0.0048818
						OS02T0700300-01	0.0165726	-7.51671e-05	-0.016992	-0.00113517	-4.30102e-05	0.0080501	-0.000156191	-0.0101872	0.000734814	-0.00634337	-0.0105082
						OS02T0700400-01	0.00991368	0.000498198	-0.00543131	0.00336076	0.0146796	-0.0205344	0.0115121	-0.0156928	-0.000328846	-0.00879141	0.00367149
						OS02T0700500-01	0.00942137	0.00309637	-0.00358289	0.00143014	-0.00839718	0.00820543	-0.00148272	-0.00702729	0.00582626	0.00603161	0.00665904
						OS02T0700700-01	0.00232986	0.00449738	-0.00388795	-0.00353278	0.0019348	-0.00240099	0.00665214	-0.00380747	-0.0138564	0.00908639	-0.00266045
						OS02T0701600-01	0.00373369	-0.00154671	-0.00678076	0.00234173	-0.00313942	-0.00186682	0.00487733	0.00550927	-0.000588385	0.0028284	0.000122632
						OS02T0701700-01	0.00499002	0.00751795	-0.0144642	0.00501745	-0.00477607	-0.00195541	0.0016184	0.00533621	-0.00433198	0.00484015	-0.00946203
						OS02T0701900-01	0.00545563	0.000687985	0.000689121	0.00239779	0.000146776	-0.000242667	-0.00209581	-0.00498396	-0.00327741	0.00158027	0.0050407
						OS02T0702000-00	0.00747253	-0.00403696	-0.0150784	-0.00396976	-0.00223854	0.00454382	-0.00394834	0.0116602	0.000648652	-0.0122598	-0.0105502
						OS02T0702100-01	0.00135548	0.00506132	0.0129216	0.00015274	-0.000628414	-0.00122959	-0.00188565	0.00232623	-0.00191612	0.00476414	-0.0102582
						OS02T0702400-01	0.0029106	0.00502195	0.00272112	0.00227434	0.00330525	0.00370319	-0.00178672	0.00281795	0.00322257	-0.00320072	-0.00183908
						OS02T0702800-01	0.0136262	0.00301374	-0.00763368	-0.00483815	0.0116834	-0.00655909	-0.00616215	-0.0206613	-0.017379	0.00519943	0.00903774
						OS02T0703600-01	-0.00623391	0.0107646	-0.0105075	-0.0235055	-0.0120103	0.0372022	-0.0191088	0.0078619	-0.0118236	0.0112659	-0.0221237
						OS02T0703900-02	0.00167653	-0.000819956	0.00471956	5.32391e-05	0.00358218	0.00174491	0.00201447	-0.00444541	-0.00110249	-0.0016971	-0.00174133
						OS02T0704000-01	0.00248313	-0.00675972	-0.00884643	-0.021587	-0.013057	-3.24397e-05	0.00421104	0.00732189	0.00700783	0.0132742	0.00524828
						OS02T0704131-00	-0.00128731	-0.000127663	-0.00602955	-0.0229319	-0.00214234	0.00824094	0.000244587	0.0015419	0.00184128	0.00311458	0.0100034
						OS02T0704300-01	0.00632013	0.00135378	-0.00633639	0.000674152	0.0104365	-0.0124087	0.00774063	-0.00419571	-0.00361047	-0.00343928	-0.00697435
						OS02T0704500-01	0.00327709	0.00706721	0.000342886	0.0167158	0.00823608	-0.00415376	0.0103313	0.00442158	0.00162714	-0.00940661	0.000796255
						OS02T0704600-01	0.00740873	0.00109404	-0.00663695	-0.0013864	0.00244991	-0.00648949	0.00510421	-0.00653102	-0.0033015	-0.0120342	-0.00515511
						OS02T0704800-01	0.00933327	0.0032521	0.00389848	-0.00286463	-0.0032753	0.00380598	0.00735026	0.00734098	-0.00517919	-0.00452408	-0.00776276
						OS02T0704900-02	0.0038976	0.00182078	-0.00546744	0.00625681	0.00329461	0.00311227	0.00339458	-0.00176955	0.00807584	-0.00671499	-0.00323103
						OS02T0704966-00	0.00138753	0.00181644	0.00145281	-0.00424735	0.0056063	-0.00136706	-0.00108165	0.0041073	0.00599456	0.00847761	-0.00626017
						OS02T0705000-01	0.00842146	0.00391656	0.00614857	-0.00170181	0.0111818	0.0133021	0.00319817	0.00505842	-0.00335052	0.00237251	0.003697
						OS02T0705100-01	0.00604543	-0.00185936	-0.00084273	-0.00309031	0.00608965	-0.00945496	0.00376027	-0.0054253	0.00239571	-0.000143852	0.00126832
						OS02T0705400-02	0.0179077	0.0122822	0.012562	0.00463209	-0.0136503	0.00195444	0.00638382	-0.00163476	-0.00035771	0.00768218	0.00733646
						OS02T0706400-01	0.00591503	0.00553065	-0.00629246	0.00298437	0.00505964	-0.00819584	0.00953955	-0.00277078	-0.00380919	-0.00512326	-0.00274591
						OS02T0706500-01	0.00916537	-0.000699652	0.00448353	0.00725338	-0.00342768	0.00261492	-0.0036235	0.00688013	0.00461004	0.00382601	-0.00532322
						OS02T0706600-00	0.00266495	0.000787915	-0.00175418	-0.00297941	-0.000582767	-0.0036192	0.00473216	0.000283894	0.0128141	0.000960254	0.0021362
						OS02T0707100-01	-0.00163301	0.0074611	-0.00324303	-0.0126693	0.000248229	-0.00150027	0.00613251	-0.0108808	0.0092664	0.00717395	0.00140683
						OS02T0707200-00	0.00674016	0.00770305	0.0143609	0.00413812	-0.00462327	-0.00388034	-0.000346823	-0.00600079	-0.00203787	-0.000750783	-0.00264365
						OS02T0707900-03	2.00503e-05	0.00174154	0.00257729	-0.000328049	0.00351322	-0.00206743	-0.00339759	0.00143522	0.00136834	0.000597376	0.000867219
						OS02T0708000-01	0.000824463	0.000408376	0.00094385	-0.0126701	0.00443884	-0.00605033	-0.00323355	0.00746396	0.00312222	0.00250784	0.00719459
						OS02T0708100-03	0.00324378	0.00174395	-0.00831076	0.00345469	-0.00901224	0.00625603	0.00490224	0.00808536	-0.00205937	0.00817787	-0.00599776
						OS02T0708200-01	0.00293636	0.00733447	-0.0126964	-0.00791256	-0.000183597	-0.000987741	-0.00583475	0.00688873	-0.00344219	-0.00259546	-0.00212966
						OS02T0708300-01	0.0085841	0.00192875	-0.000900198	-0.00368172	-0.00313136	-0.00386725	0.00351551	0.00494059	-0.00475235	-0.00325285	-0.0050716
						OS02T0708400-01	0.00217521	0.0223204	0.000604758	0.0130065	0.000838128	0.0102234	0.000464406	0.0112704	-0.000836605	-0.00222109	-0.00670743
						OS02T0708600-01	0.00392168	0.00423947	-0.00746897	-0.00396312	0.00550662	0.00122611	-0.00237293	0.00470471	-0.000304557	-0.00240886	-0.00373243
						OS02T0709000-00	0.00285756	-0.00380918	-0.015624	0.00889327	-0.00017092	0.00122581	0.0125748	-0.0152945	-0.0193628	0.00451687	-0.00882459
						OS02T0709200-01	0.00680065	0.00187848	0.000664684	-0.00504287	0.0141678	-0.00775518	0.00438434	-0.00221454	-0.00190859	-0.0162111	0.00316159
						OS02T0709600-01	0.00450674	0.000988018	0.00166886	0.00169676	0.000653603	-0.000725356	-0.000855861	-0.00135721	0.0057595	0.0052031	0.000189493
						OS02T0709800-01	0.00752212	0.0036881	-0.00156073	-0.00216507	-0.00149872	0.00250883	0.000655234	0.00690789	-0.00341415	-0.00527258	-0.00493261
						OS02T0709900-01	0.00438159	0.00633245	-0.00356491	-0.00503347	0.00782403	-0.00425911	-0.0132819	0.00186196	0.00496746	-0.0109868	0.0002092
						OS02T0710102-01	0.0060419	0.00549637	-0.00516108	-0.00402363	0.00701062	-0.00153348	-0.000785257	-0.00100195	2.53297e-05	-0.00737586	-0.00118218
						OS02T0710500-01	0.0104825	0.00563115	0.00732994	-0.00865947	-0.0025546	0.00619178	0.00166463	0.00420851	-0.0006884	0.00990516	-0.00856345
						OS02T0710800-01	0.00868946	-0.00420192	-0.00196449	0.00179132	-0.00529774	0.0065985	0.00220167	0.00753395	0.00344741	-0.00144372	0.00215004
						OS02T0710900-01	0.0127529	-0.00194549	0.00249331	-0.00105308	-0.00114452	-0.00393939	0.00621928	0.00146653	-0.00299664	-0.0134107	-0.00966904
						OS02T0711000-01	0.00667343	0.00874223	-0.0100779	-0.0105492	0.00137546	0.00178174	-0.00683302	0.00736475	0.00358038	-0.0104753	0.000895408
						OS02T0711100-01	0.00697837	0.000327595	0.00650351	-0.00679946	0.0122601	-0.000383835	-0.00444625	-0.000945696	0.00508123	-0.00253342	-0.000325969
						OS02T0711200-01	0.00498811	0.0123933	0.00884624	-0.000684467	0.0122279	0.00593558	-0.00167265	0.00154315	-0.0032232	0.000805525	0.00963128
						OS02T0711400-01	0.00952959	0.0066339	0.00506981	-0.00922253	0.00484023	0.00160545	-0.00411279	-0.00901462	-0.00607814	0.00377685	-0.00567524
						OS02T0711900-00	0.0042842	0.0125982	9.87816e-05	-0.00717249	0.00466401	-0.0022549	-1.03826e-05	-0.000443492	-0.00400678	-0.00171862	-0.0121811
						OS02T0712000-01	0.0122656	-0.00308504	-0.00391686	-0.000787322	0.000772569	0.00156176	-0.00042397	0.00757238	-0.00340175	-0.00244928	-0.00874043
						OS02T0712400-01	0.0045865	0.00421151	-0.00277187	-0.00241217	-0.00159991	0.00307203	-0.000145408	-0.00759935	-0.00410575	0.00616764	0.00775736
						OS02T0712500-01	0.00170218	0.0227903	0.0105003	0.010749	0.000863232	0.0105049	-0.00502512	0.0104673	0.00129563	0.00955275	-0.00611236
						OS02T0712700-01	0.00326987	0.00109261	0.0084753	-0.000510762	-0.00586211	0.000217287	-0.000415875	-0.00461098	-0.00492163	0.00411989	-0.00291855
						OS02T0713400-01	0.0073268	-0.0022705	0.00697054	-0.00753889	-0.00313302	-0.00633196	0.00195913	-0.000644675	0.00409335	0.00317357	-0.00302748
						OS02T0714100-01	0.0077457	0.00277851	9.65693e-05	-0.00725532	-0.00705393	0.00961027	-0.00269707	-0.0146817	0.00345949	0.00792286	0.00150353
						OS02T0714200-01	0.013404	-0.00146023	-0.00736786	0.00784383	0.015457	0.00151545	-0.0126331	-0.00274082	-0.00348953	-0.00034017	-0.000278335
						OS02T0714300-01	0.00135205	0.00311997	-0.00997392	0.00284801	-0.00197092	0.00963838	0.0101797	0.000502905	0.0117658	-0.0039138	0.00829606
						OS02T0714500-02	0.00142467	0.000724886	0.00135523	-0.00128068	-0.00306342	-0.00383356	0.0045366	0.000900238	0.00647044	-0.000544156	0.000744406
						OS02T0714700-01	0.00458309	-0.00270192	-0.00242767	-0.00177777	0.00237526	0.00421802	-0.00328793	0.00870153	0.00113154	-0.00191251	0.00265908
						OS02T0715400-00	0.0119021	0.00927757	0.00246635	0.00476988	-0.00364816	0.00627106	-0.00602792	-0.00264522	0.0191651	0.00248235	0.0117159
						OS02T0716100-01	0.00942967	-0.00420187	-0.00385782	-0.00263639	0.0095002	-0.00507265	-0.00708359	0.00721971	-0.00279788	-0.0045383	-0.00498131
						OS02T0716500-01	0.00760595	0.0160154	-0.00679557	0.00924563	0.0033622	-0.00302801	0.00284698	-0.0189583	0.00949041	0.00814297	0.0171805
						OS02T0716600-01	0.00147048	0.0134237	-0.0122044	-0.00207525	0.0174682	0.00466467	0.00126547	1.32376e-06	-0.0156245	-0.0160951	-0.0107085
						OS02T0716800-01	-0.000836347	0.00866706	0.00217507	0.00579709	-0.00345436	0.00509	-0.000992951	0.0108748	-0.00459709	-0.000830766	0.00283103
						OS02T0717100-01	0.00652675	5.76298e-05	-0.0017537	0.000959408	-0.00626192	0.00521039	0.000451036	-0.00155636	-0.00071157	0.00636992	0.00117207
						OS02T0717300-01	0.00882852	0.00657463	0.00135719	-0.00504219	-0.00230474	-0.000931474	-0.000206041	-0.00219022	0.00718955	0.00838528	-0.00180886
						OS02T0717400-01	0.0064833	0.000837538	-0.00479158	-0.00211547	0.00328752	-0.00579313	0.00179989	0.00400663	0.000449572	-0.00108403	-0.00502195
						OS02T0717500-01	0.0102577	0.0132114	0.00823142	0.00181385	-0.00299295	0.00722307	0.001291	-0.0103334	0.00873072	0.00557604	0.00361203
						OS02T0717600-01	0.00772733	0.00512344	0.0265685	-0.00710938	-0.0113253	0.010961	-0.00606155	-0.0117128	-0.00199666	-0.00633201	8.01868e-05
						OS02T0717700-01	0.00716508	-0.00354564	-0.00205843	-0.00399326	-0.00271621	-0.00131459	0.00370865	-0.00428576	-0.00321045	0.0153972	-0.00637803
						OS02T0717800-01	0.0137487	-0.00943542	0.00607547	0.00453584	-0.00279995	-0.00295681	0.00356646	0.00934001	0.00359925	0.00720756	0.00540362
						OS02T0717900-01	0.00723705	0.00932464	-0.00340805	-0.00422721	0.00150623	0.00783204	-0.00746022	-0.00711943	-0.00287565	-0.00571928	0.00246777
						OS02T0718000-01	0.0173584	-0.00136886	-0.00904112	0.0049084	-0.00821818	0.00704007	-0.0171994	-0.0261186	8.15489e-05	-0.00551762	0.00497983
						OS02T0718100-01	0.0195221	-0.00822928	0.0189731	0.00881272	-0.0162854	-0.00230417	0.00575336	-0.0125885	-0.0175853	-0.00439326	0.000439267
						OS02T0718600-01	0.0110423	0.0151221	0.000576679	0.0257777	0.0082984	-0.00359289	0.0104681	-0.00258944	-0.000532431	-0.00739167	-0.0115094
						OS02T0718950-00	0.00237457	0.00184865	0.00168242	0.00084152	0.00275301	-0.0006998	-0.00112109	0.000689057	0.00493232	-0.000522244	0.000576695
						OS02T0719100-01	0.00612869	0.00343408	-0.00421858	-0.00272048	0.00585424	-0.0154513	0.00282226	-0.00386737	0.00373787	-0.0043623	-0.00958787
						OS02T0719600-01	0.00581785	0.0285463	0.0299622	0.00314815	0.00329972	-0.0128811	-0.032508	0.020927	0.0218811	-0.00786384	-0.0181336
						OS02T0719700-01	0.00186769	0.00430886	0.00158446	-0.00361995	-0.000373491	0.00254314	-0.000362591	0.000588764	0.00182506	-0.00139028	0.00540651
						OS02T0720000-01	0.00923764	0.00260431	-0.00675565	-0.00726714	0.00287398	0.00323353	0.00278194	0.00346139	0.0016778	0.000295156	0.0031533
						OS02T0720100-01	0.00498438	0.0142955	-0.00803732	0.00592117	0.00943214	-0.0123335	0.00994073	-0.0180152	0.0104591	0.0163652	-0.00328148
						OS02T0720200-01	0.00382016	0.000707226	-0.00231555	0.00185915	-0.00142598	-0.00445518	-0.000292345	-0.00277332	0.00344874	0.00798512	-0.00567753
						OS02T0720300-01	0.00295412	0.00667331	0.0046306	-0.00558829	0.0019727	0.00789091	-0.0029967	-0.0096095	2.15786e-05	0.00146288	-0.00418296
						OS02T0720400-00	-0.0117566	0.010627	0.000116919	-0.0253507	-0.00366709	-0.0102391	0.00446341	0.00259612	-0.00417909	0.000748603	0.0211256
						OS02T0720500-01	0.00822309	0.00978948	0.0102978	-0.00158111	-0.0113666	0.0114309	-0.0039476	-0.00390418	-0.00261906	-0.00034302	-0.00203814
						OS02T0720600-01	0.00628242	0.00875686	0.0193861	0.00259221	-0.00470572	0.00579912	0.00531266	-0.00129375	-0.00460388	0.00371971	-0.00818354
						OS02T0720700-01	0.0115572	0.00465257	-0.0111813	0.0228753	-0.00529235	-0.00679756	-0.00334738	-0.00809385	0.00206072	0.00232399	-0.0110595
						OS02T0720900-01	0.000724121	0.0299546	-0.00314537	0.0107373	-0.00479627	0.00701177	-0.0014624	0.0078278	0.00768887	0.00806818	0.00200288
						OS02T0720900-02	0.00387609	0.0113003	-0.00500131	0.00614745	-0.00546201	0.0112786	-3.24946e-05	0.00133	0.0104964	0.00293575	-6.52527e-05
						OS02T0721100-01	0.00366468	0.00710454	0.00657043	0.00168438	0.0140043	-0.0176556	-0.0258589	0.00587446	-0.00249192	0.000712279	-0.000650265
						OS02T0721800-01	0.00387227	0.00833418	0.00231079	-0.000881609	0.000157205	-0.00292803	-0.00612763	0.00169295	0.00476853	0.00707536	-0.00141366
						OS02T0722300-01	0.0105879	-0.001988	0.00473174	-0.00817171	-0.00120926	-0.00383322	-0.00870453	0.00927325	-0.00651982	3.98682e-05	-0.0180072
						OS02T0722400-01	0.00159518	0.000914288	0.000587643	-5.47317e-05	0.000597702	-0.0016069	-0.00700665	-0.00275235	-0.000800025	0.0125214	0.00412443
						OS02T0722500-01	0.00752466	0.00295109	0.00439711	-0.0037239	0.00300156	0.00627733	-0.00324877	0.00614943	0.00468016	0.000488424	0.00301843
						OS02T0722700-01	0.00348334	0.0058654	-0.00114066	-0.00682116	-0.00200825	-0.00465771	0.000105067	0.00724206	-0.00196076	-0.00437532	0.000224046
						OS02T0722800-01	0.00956288	-0.00177131	-0.00483055	-0.00468174	-0.00154462	0.00423102	0.00225881	0.000876717	-0.00680654	0.00737239	-0.00169671
						OS02T0723200-01	0.00227187	-0.000227372	0.0010549	-0.000591871	0.000916913	-0.000416682	-0.00544297	-0.00295324	-0.00175888	0.00697329	0.000355512
						OS02T0723300-01	0.00948899	-0.00239625	0.000579026	0.00493696	0.00156343	0.00155664	0.00898209	0.00717187	0.00322772	0.000371093	-0.0092073
						OS02T0723400-02	-0.00501813	0.0136008	0.0013132	-0.00674263	-0.0056871	0.00286133	0.00218225	0.00332493	-0.00231983	0.00205113	-0.00053287
						OS02T0723700-01	0.00683682	0.00650045	0.000304494	-0.00558523	-0.00383015	-0.00509365	-0.00288807	0.0036355	-0.00369294	0.0070848	-0.00358641
						OS02T0724000-01	0.000615067	0.014767	-0.000127347	-0.0117919	-0.00273913	0.00168246	-0.00230744	-0.00609675	0.00397271	-0.000626736	-0.0057276
						OS02T0724500-00	0.000263561	-8.37585e-05	-0.00140471	-0.0036258	0.00282822	-0.0015744	-0.00175646	0.00265351	-0.00193467	0.00223158	0.00172408
						OS02T0724600-01	0.0142746	0.00236748	-0.000738072	-0.000758007	0.00908887	0.00124452	-0.00340751	0.0107449	0.00120585	-0.000684533	0.00307044
						OS02T0724850-00	0.00602171	0.0109271	-0.00942366	0.0184012	-0.0014559	-0.0104985	0.00562488	-0.00591885	0.00456335	0.00358285	-0.010307
						OS02T0725000-01	0.00361472	0.00952258	-0.0117823	0.00912028	0.0125026	-0.00519554	0.00774035	0.00150724	-0.00230535	0.00415737	-0.00174747
						OS02T0725100-01	0.00955304	0.00356148	-0.00219358	-0.00149763	-0.00223889	0.00323918	0.00167217	-0.000388504	-0.00682548	-0.0102107	-0.00331468
						OS02T0725600-01	0.0106297	-0.00538068	0.00190627	0.00116656	0.00341955	-0.00324913	0.00225429	-0.000500792	0.00688103	0.00330476	0.00336927
						OS02T0726400-01	0.0121559	-0.00160333	0.008343	-0.000749042	0.00215778	0.0014013	0.00319304	0.0132952	0.0013051	-0.00352672	0.00874561
						OS02T0726500-01	0.00110272	0.00464288	0.00186454	4.76965e-05	-0.000704863	-0.00276079	-0.000955719	-0.00599617	-1.37099e-05	0.00643604	0.00112978
						OS02T0726600-01	0.00573874	-0.00355631	-0.00957934	0.00110896	0.00774841	0.00340975	0.00284399	0.00057776	-0.00262916	-0.00632639	-0.000202031
						OS02T0726833-01	-0.00062103	0.00255988	-0.0104914	-0.0115684	0.00707893	0.00204393	0.00992088	-8.21342e-05	0.00233473	0.00444691	0.00336148
						OS02T0727100-01	0.00141837	-0.000555707	-0.00539241	-0.000592237	0.00221035	0.000238642	-0.0109348	0.0084254	0.00395684	-0.00265876	0.0066132
						OS02T0727500-01	0.00807285	0.00319387	5.53531e-05	-0.00358413	-0.00445454	-0.0051852	0.00473626	0.00347013	-0.00266545	-0.00149189	-0.00112326
						OS02T0727700-01	0.00748406	0.00803139	-0.00211888	0.00934814	0.00361777	-0.000345462	-0.00248306	-0.00614681	0.00715309	0.0013298	-0.00958532
						OS02T0727966-01	-0.00139907	0.00317515	0.00119805	-0.00945583	0.0114502	0.00546039	0.00794187	0.00604342	0.00686453	0.0043822	-0.00177521
						OS02T0728100-01	3.56768e-06	0.00346338	0.000980424	-0.00450273	0.00748771	0.00529819	0.00903386	0.00275265	-0.00415832	-0.00171475	0.00260437
						OS02T0728100-02	0.00253165	0.0110976	-0.00837979	-0.000782756	0.0100404	-0.00108323	0.00898804	-0.00325223	-0.00788233	-0.0143452	-0.00100572
						OS02T0728300-00	0.00361089	0.0127251	-0.00944584	-0.00339541	0.00458655	-0.00535656	0.0186025	-0.0091952	0.00477339	-0.00152092	0.0168567
						OS02T0728500-01	0.00101887	0.00177991	0.00108954	0.000244157	2.78406e-06	0.000812623	0.00336445	0.00294329	-0.000121769	0.00245351	0.000886193
						OS02T0728600-01	0.0179115	-0.00954667	-0.000990638	0.00118388	-0.00161616	-0.00120275	0.00728503	0.00920112	-0.0137198	-0.00208499	0.0120301
						OS02T0728700-01	0.0166191	-0.0061153	0.00285287	-0.00194481	0.00570983	-0.0027497	-0.00144869	0.00802981	0.000430543	-0.00998306	0.0011047
						OS02T0729100-00	0.00549267	0.00504832	0.00296976	0.00125857	-0.00435449	-0.00178843	-0.00472475	-0.0101626	0.00164898	0.00353969	0.00284369
						OS02T0729300-01	0.0030286	0.00512467	-0.000225574	-0.00384984	0.0140495	-0.00816132	-0.012106	-0.00521831	-0.0251941	0.00747506	0.00791955
						OS02T0729350-00	0.00255974	0.00304621	-0.026196	-0.0100705	0.000712084	-0.011319	-0.00443384	-0.0016615	0.00391221	-0.0163199	0.0111897
						OS02T0729400-01	0.00110098	0.00503726	-0.00577693	0.0011353	0.00533044	0.00200139	0.00271394	-0.00571003	-0.00114471	-0.000471535	-0.00304625
						OS02T0729700-01	0.000641616	0.0088565	-0.0007885	-0.00886867	0.00139366	0.00278548	0.00239556	0.00274873	0.00162277	0.0114189	-0.000260213
						OS02T0729700-02	0.00330062	0.0101876	-0.000351481	-0.0117888	-0.000622573	0.00341713	-0.000518371	-0.00638478	-0.000290218	0.00108236	0.00192854
						OS02T0729801-00	-0.000854483	0.00371101	-0.0025582	-0.0109645	-0.00332618	0.00943308	-0.0095155	-0.00079117	-0.00874782	0.00167755	-0.000809421
						OS02T0730500-01	0.0166713	-0.0178948	-0.000155908	0.00172959	0.00369825	-0.00160268	0.00571727	0.0113553	0.00475964	-0.00585261	0.00347717
						OS02T0730700-02	0.00581861	0.00355776	0.00754771	-0.00816413	-0.00478317	-0.00225194	0.00221591	0.000753727	-0.00314842	-0.00568383	-0.000977052
						OS02T0730800-01	0.0142644	-0.00731969	-0.0154193	0.00739432	0.00887519	0.011066	0.00492166	0.00638644	-0.00395048	-0.0104071	-0.00669011
						OS02T0730900-00	0.00233658	9.65365e-05	-0.000337493	0.000820879	-0.00110765	0.000362396	-0.000974007	9.80297e-05	-0.00225596	-0.000289984	0.000290955
						OS02T0731200-01	0.00382532	0.00652839	-0.00884358	-0.00154038	-0.0152762	-0.00386303	0.0150069	0.00103964	-0.00116565	0.00178659	0.0160601
						OS02T0731300-01	0.00567781	0.00339422	-0.00854596	-0.00655365	0.00424123	0.000850394	-0.000894516	0.0058887	-0.00328535	0.00139044	0.000697028
						OS02T0731600-01	0.00142346	0.0092103	-0.00512522	0.0104986	0.00485003	0.00249398	0.00472176	6.36387e-05	0.000345007	-0.00508362	-3.5971e-05
						OS02T0731800-00	0.000937176	0.00502554	-0.00301843	0.00107026	0.0033861	-0.00102015	0.00184057	-0.00143167	0.00157517	0.00228719	0.000918271
						OS02T0731900-01	0.000979786	0.012864	8.65644e-05	0.0113503	-0.00129514	0.000287807	-0.00318244	-0.00220444	0.00941961	-0.00244116	0.0105723
						OS02T0732200-01	0.000159574	0.00491957	-0.00173518	-0.000252913	-0.00190859	0.00534666	0.000915905	0.000846047	0.000207653	0.00246632	0.00473082
						OS02T0732500-01	0.00238123	0.00576813	-0.00215554	-0.002155	-0.00668203	-0.00996628	-3.31838e-05	0.00131947	-0.00236722	-0.0047259	-0.0045449
						OS02T0732900-01	0.00782386	0.000170094	-0.0087181	-0.00257083	0.00482801	0.00287108	0.0032679	0.00435549	-0.00133489	-0.00617145	-0.000900627
						OS02T0733200-01	0.0105765	-0.00354783	-0.0115811	0.00132772	-0.000901367	0.00285408	0.00466972	0.0087466	0.00209987	0.000416018	-0.0091237
						OS02T0733500-01	0.00341083	0.0111704	0.011502	-4.29007e-05	0.00547357	-0.00927146	-0.010641	0.00291914	0.00120021	0.00535749	-0.00502247
						OS02T0733800-01	0.00887282	0.00246901	-0.00515934	-0.00293585	0.0108254	0.014403	0.000823776	-0.00197109	-0.00205692	-0.00434141	0.00529364
						OS02T0733900-01	0.0104694	0.0185757	0.0109196	0.0217939	-0.0100255	0.00202472	0.00207543	2.38397e-05	-0.00318868	0.00502371	-0.0257597
						OS02T0734300-01	-0.00170684	0.0138782	-0.000579894	-0.0110887	-0.00310594	-0.00650411	0.00951579	-0.00102017	-0.000769608	0.00548313	-0.00222296
						OS02T0734900-01	0.0102769	0.0028972	0.00786017	-0.00450453	0.00617336	0.00778822	-0.00314115	-0.000941455	-0.0023141	-0.00742067	-0.0157264
						OS02T0735100-01	0.0107959	0.00335477	-0.00614028	-0.00465801	0.00400389	0.000226377	-8.60615e-05	0.00293444	0.00418544	-0.00223361	4.45793e-05
						OS02T0735200-02	0.00501923	0.00731752	0.00664364	-0.00564117	0.00143265	-0.00780068	0.00347861	0.00272334	-0.00507279	0.00128072	-0.00197456
						OS02T0735700-01	0.0124834	0.00668895	0.00297822	-0.010684	-0.004328	0.00346442	0.00150262	-0.00770604	-0.00898764	0.00761635	0.00619521
						OS02T0735800-01	0.000782565	0.00704674	-0.00272153	-0.0101477	0.000660785	0.0147633	-0.0010811	0.00935013	-0.00399629	0.000316381	0.0141674
						OS02T0735900-01	0.00486176	0.0104715	-0.0033887	-0.00790877	-0.00711903	0.0104825	-0.00206203	-0.00921918	-0.00571821	-0.00612688	0.00842969
						OS02T0736300-01	0.00563301	0.00943028	0.0157234	0.0089203	-0.0209245	-0.00268772	-0.00140411	-0.00629409	-0.00559241	-0.00883283	-0.00471499
						OS02T0736400-01	0.00665063	0.0124205	0.0135507	0.00654178	-0.0149099	0.000969251	0.00498866	0.00915965	-0.00720357	-0.00950638	0.000393683
						OS02T0736500-01	0.0108157	0.000358113	0.00157835	-0.00713777	0.00118338	-0.00713033	0.00120325	0.00597846	-0.00603542	-0.00404304	-0.00210761
						OS02T0736600-01	0.0167558	-0.00466895	-0.00341936	0.000665205	-0.00166834	0.0110393	-0.00564793	0.00907883	-0.000700717	0.00687293	-0.00571708
						OS02T0736900-01	0.00287165	0.00716952	0.00886155	-0.0198176	-0.0106183	0.0133365	0.00209508	-0.0103137	-0.0117725	-0.00675648	-0.0170868
						OS02T0737401-01	0.00272748	-0.000877006	0.00259566	-0.00477575	-0.000728524	0.00397938	0.00258246	-0.00166347	-0.00151122	-8.22073e-05	0.00073238
						OS02T0738100-01	0.00645399	0.00115475	0.0149729	-0.00132692	-0.0123668	-0.00529259	0.000199207	-0.00876732	-0.00330217	-0.00156426	0.00580917
						OS02T0738200-01	0.00661725	-0.00159903	0.0102775	-0.00525816	-0.00839201	-0.000465978	0.00151596	-0.00748197	-0.0065317	-0.0070123	0.00384465
						OS02T0738300-01	0.0154857	-0.000700011	0.0044602	-0.000336967	-0.0041311	0.00528804	-0.00200324	-0.0344215	0.00984817	-0.0126189	-0.00972914
						OS02T0738400-02	0.00943212	0.00781351	-0.000249307	-0.00359372	0.0010213	-0.0048665	-0.00452685	-0.00212772	0.00235533	0.00789044	-0.0071932
						OS02T0738600-01	0.0111741	0.0190169	0.00790232	0.015831	-0.006036	0.0111452	0.0024126	-0.0048416	-0.0159437	-0.00200498	0.00834403
						OS02T0738900-01	0.0116668	0.00294824	0.0013199	-0.00745749	-0.00153271	-0.0061274	0.00212045	0.00640757	-0.0036806	0.00467405	0.000724199
						OS02T0739000-01	0.00233131	0.0049497	-0.00210934	-0.000974659	0.0014062	0.00270951	-0.0035662	-0.00685848	0.00909802	0.00188477	-0.00431278
						OS02T0739100-01	0.00604101	0.00888802	-0.00219667	-0.0144416	-0.00777932	0.016104	-0.00805713	0.00264112	-0.00782406	0.00526803	-0.0199966
						OS02T0739400-01	0.0068586	0.0213976	0.00976317	0.017635	-0.00166537	0.00716349	0.00484404	0.00735118	0.00191373	0.0176484	-0.000388615
						OS02T0739600-01	0.00555468	-0.000817254	-0.00384383	-0.00104321	0.000790961	-0.0043153	0.00350103	-0.00189755	0.00312122	0.0011342	-0.000906282
						OS02T0739650-00	-0.00166179	0.00141036	-0.00212309	-0.00449227	-0.00088144	-0.00146576	-0.00364465	0.00409039	-0.00283539	-0.00223673	-0.00401606
						OS02T0739900-01	0.00398727	0.0135679	-0.00590927	0.0259168	0.00257727	0.00547956	0.00519849	-0.00492432	-0.00174969	0.0068388	0.0052466
						OS02T0740300-01	0.00983901	0.00474124	-0.00719088	-0.00504544	0.000810007	-0.00415835	-0.00662995	0.00317488	-0.00991104	-0.00746137	-0.00150056
						OS02T0740500-01	0.00304984	0.00379327	0.00530245	0.0106337	0.00672801	0.00117315	0.00577968	0.00407297	0.00709848	0.00715781	0.00586575
						OS02T0740600-01	0.00492703	0.00350363	0.00473462	0.0026363	-0.000321385	0.00040703	0.00813111	0.000201361	-0.000828568	0.00759725	0.00393404
						OS02T0740700-01	0.00674289	0.00321109	0.00978832	0.013398	0.00112665	-0.00658306	0.0201567	0.00743317	-0.0055211	0.0118836	-0.00247729
						OS02T0740800-01	0.00324007	-0.0015118	-0.00224393	-0.000671004	-0.000200211	-0.00054933	0.00107144	9.56266e-05	0.00213014	0.000233029	0.00505115
						OS02T0740900-01	6.54394e-06	0.00363378	0.00189288	-0.00899812	0.0108507	0.00335203	-0.000113722	-0.00229967	0.000529584	-0.00275797	0.0108075
						OS02T0741100-02	0.00410296	0.00116313	-0.00118138	0.000249903	0.00160343	-0.00555621	-0.00370149	0.000378011	0.0015105	0.00167572	-0.000786002
						OS02T0741300-01	-0.00272344	0.00627364	-0.00493739	-0.00798748	0.00554387	0.00742143	0.0125278	0.00567543	0.000332861	-0.00171374	-0.00771268
						OS02T0741400-01	0.0117938	-0.00144448	-0.00229685	-0.00806449	0.00226631	-0.0074759	0.00290564	0.000174214	0.00110548	-0.00554263	-0.00483735
						OS02T0741500-01	0.00386922	0.00149384	0.000386199	-0.00488903	0.000250704	-0.000683498	-0.00192814	0.00165338	0.00417464	-0.000707341	-0.00663194
						OS02T0741700-01	0.0142569	0.0174001	-0.00885093	0.00902606	0.00391124	0.0153357	-0.028352	-0.0156443	0.00347361	-0.0144397	-0.0282685
						OS02T0741900-01	0.0101151	-0.00182422	-0.0120642	0.00204746	-0.00950213	-0.00619189	-0.0046921	0.000439346	-0.00164761	-0.00472318	-0.00765593
						OS02T0742000-01	0.00478495	0.00476323	-0.00181121	-0.00398432	-0.00015464	0.000994468	-0.00261313	-0.00857621	-0.000953512	-0.00123218	0.00859845
						OS02T0742000-03	0.00397967	0.00973766	-0.00131876	-0.00861481	-7.02803e-06	-0.0048363	0.00876691	-0.00166796	0.0126145	-0.00896821	0.00369561
						OS02T0742050-00	0.00206436	0.00147348	0.000502024	-0.00222866	0.00277344	0.00223673	0.00183326	-0.000671502	-0.00495815	-0.00174828	-0.0066397
						OS02T0742100-01	0.00366958	0.00317053	-0.000809029	-0.00107688	0.000257887	-0.00101536	0.000796541	-0.00297874	-0.00277434	0.00871199	0.000389669
						OS02T0742100-02	0.00057331	0.00725534	0.00329059	-0.0121911	0.0065554	-0.00612729	0.0029492	0.00357145	0.00130452	0.00451622	0.00109373
						OS02T0742500-01	0.00798086	0.0062602	-0.00748011	0.00722178	-0.00044309	-0.00070714	-0.00744169	-0.00193861	-0.00460198	-0.00257444	-0.00204821
						OS02T0743100-00	0.0099697	-0.000964783	-0.00506056	-0.0118556	-0.000333201	0.00470495	-0.0108856	0.00450928	0.00038238	-0.00144769	-0.00990615
						OS02T0743200-01	0.00293419	0.0143315	-0.000215037	-0.00216088	-0.00348288	0.00219978	-0.00140678	-0.0080393	-0.0091293	0.00467065	-0.00787586
						OS02T0743400-01	0.0069994	0.00302525	0.00186845	0.0143515	0.0153807	-0.00335359	0.00644572	-0.0067276	-0.00037733	0.00259992	0.00295437
						OS02T0743500-01	0.000336442	0.00114585	-0.00234873	-0.00142579	-0.00580596	-2.32223e-05	-0.00201639	-0.00398091	-0.00478464	0.00509559	-0.00293108
						OS02T0743800-02	0.00347603	0.00357021	0.00111213	-0.00222289	-0.00392556	0.00951372	0.00589218	-0.00403822	-0.00218665	0.00721916	-0.00593718
						OS02T0744000-01	0.0013608	0.0108129	-0.000443988	-0.00336516	0.00753374	-0.00158547	0.00796557	0.00485618	0.00234866	-0.00462466	0.00149526
						OS02T0744100-01	0.00273352	0.00301877	-0.00977748	-0.00650605	0.00844	9.2e-05	0.0110248	-0.0028912	-0.0026954	-0.00283264	0.000432685
						OS02T0744200-01	0.00425217	0.00505639	0.00144096	0.0121109	-0.00466423	0.000911287	-0.000698269	-0.00262669	-0.00168761	0.00216785	-0.00502464
						OS02T0744600-01	-0.00132418	0.0268092	-0.0133956	0.00832501	0.00796734	0.0242617	-0.00788883	0.00359946	-0.0054712	-0.0134809	-0.00641559
						OS02T0744650-00	4.26353e-05	0.00489037	-0.00125353	0.00129045	0.000883225	0.00487667	-0.00254196	0.00840179	0.000308541	-0.00585839	-0.00140688
						OS02T0744700-01	0.0071611	0.00416265	-0.0110236	-0.000432586	0.00702003	-0.00652561	0.0118939	-0.010749	0.00581156	0.0151011	0.0037757
						OS02T0744851-00	-0.0003354	0.00259714	-0.00490546	-0.00485766	0.00208671	0.00117033	-0.00427771	0.0023195	-0.000771272	-0.00275172	0.00385973
						OS02T0744900-01	0.00211408	0.00283141	-0.00606806	-0.000623712	0.00443411	0.00145046	0.00116164	-0.00377404	0.000495817	0.000667895	-0.000538091
						OS02T0745000-01	0.0153503	0.00385631	-0.00531657	-0.00852253	0.0160904	-0.00397264	0.0103736	-0.0135087	-0.00323538	0.0058842	0.0109454
						OS02T0745100-01	0.00540424	-0.00159102	-0.015658	-8.97399e-05	0.0111173	-0.00919432	0.00499323	0.00178798	-0.00432022	0.0081942	-0.00160453
						OS02T0745400-01	0.00502097	0.000935255	-1.09125e-05	0.00350799	-0.002644	0.00175492	-0.00703711	1.72135e-05	-0.00557203	0.00120039	-0.0120818
						OS02T0745600-01	0.00499632	0.00431708	0.00295164	-0.00826874	0.00509607	-0.00881059	0.000744022	0.00305608	-0.00906527	-0.00666488	-0.00403418
						OS02T0745700-01	0.00556968	0.00688321	0.00194791	-0.00482924	-0.00423466	-0.00105471	0.00419683	-0.00937143	0.00138137	0.0100702	0.00667187
						OS02T0745800-01	0.00351199	0.00232859	0.00350146	0.00153549	0.00700909	-0.00603201	-0.0191798	0.004343	1.8939e-06	-0.00537655	0.00500857
						OS02T0746000-01	0.00128529	0.00465628	-0.00320091	-0.00998448	-0.0141416	-0.00660575	-0.0176542	0.00879117	-0.00352962	0.00124104	0.00421015
						OS02T0747600-01	0.00350357	0.00587889	0.00205331	-0.0123104	0.00411838	0.00596543	-0.00321905	0.0126723	-0.00235484	0.0077666	-0.00698264
						OS02T0748100-01	0.00596094	0.00201602	0.00103325	5.98541e-05	0.00147116	-0.00347653	0.00161213	0.00766738	0.00215856	-0.00280756	-0.00129363
						OS02T0748300-01	0.0123933	0.00290538	0.00286577	0.00122905	-0.0142672	0.0122204	-0.00959163	-0.00843804	-0.000697208	0.0143009	-0.0124525
						OS02T0748800-00	-0.000760827	0.00288137	-0.0011713	0.00428658	-0.00281588	0.00240882	-2.72374e-05	0.00156136	-0.00265259	0.0016129	-0.00155088
						OS02T0749000-01	0.00420492	-0.00213597	-0.00163427	-0.00332089	0.00333768	0.00470561	0.00576657	0.00652709	0.00868062	0.000588088	-0.01896
						OS02T0749150-01	0.0115942	0.00652777	-0.00457495	0.00516677	-0.00227106	0.0152955	-0.0012465	0.000974669	0.00941407	-0.00345017	-0.00458489
						OS02T0749300-01	0.00975741	0.00505258	-0.00618774	-0.00326217	-0.00322015	0.000923148	0.0028353	-0.00811836	-0.00176899	-0.0015234	0.00249373
						OS02T0749400-01	0.00433968	0.00792069	-0.00354321	-0.00238187	-0.00635612	-0.0148998	0.00343224	-0.00869308	0.0132928	0.008319	0.00542627
						OS02T0749450-01	0.00855704	0.00350413	-0.00356589	-0.00659035	0.00945	-0.00211882	0.00572957	0.00468704	0.00192241	0.0141747	0.00132735
						OS02T0749500-01	0.0102966	0.00700887	0.00390795	0.00138534	-0.00493569	-0.00368305	-0.00156509	-0.00350628	-0.0010437	0.00485272	0.00479782
						OS02T0749800-01	0.00193974	0.0114769	-0.0119646	0.0106531	0.00782784	-0.012354	0.0111008	0.00175976	0.00289373	-0.0153397	-0.00321017
						OS02T0749800-02	0.00612759	0.00730528	-0.0139581	0.00340092	0.00564018	-0.000436632	0.0113823	-0.00272625	-0.0063556	-0.000366539	0.00792507
						OS02T0749900-01	0.00587454	0.00502935	-0.0111072	-0.0022722	0.0042933	0.00437052	-0.00217433	0.00700739	-0.00379273	-0.00171709	0.00453564
						OS02T0750100-00	0.00100346	0.0107311	-0.0100211	0.00562286	0.00354528	0.00692999	-0.00257426	-0.0151037	0.00250928	-0.0024565	0.00155349
						OS02T0750200-01	-0.000151271	0.0134699	-0.00728621	0.00558507	0.000787638	0.00607026	-0.00167831	-0.0127438	0.00387305	0.00279256	0.00112401
						OS02T0750400-01	0.00750931	0.00626932	0.00249522	0.00326376	0.0112891	0.0110999	-0.00261823	0.00707859	0.007544	-0.00026936	0.015557
						OS02T0750500-01	0.0170264	-0.0134386	-0.00170387	0.00321327	0.0116498	0.00275875	0.00734953	-9.0182e-05	-0.00214655	0.0104988	0.00885769
						OS02T0750600-01	0.000979285	0.00998897	-2.60912e-05	-0.0113115	0.000320282	-0.000738332	0.00100046	0.00293286	-0.00631336	-0.00506773	-0.00450032
						OS02T0751800-01	0.00604444	0.00615156	-0.000621414	0.00159116	-0.0135093	-0.00129339	-0.0025813	0.00125421	-0.00196733	0.00265212	-0.00624274
						OS02T0752000-01	0.00785369	0.0121231	0.0010925	-0.0031992	-0.000471637	0.00742113	-0.00267568	0.00677952	-0.00558398	0.0078808	0.000487871
						OS02T0752701-01	0.00847583	0.000644155	-0.0139774	0.00379659	0.00415151	-0.00037581	-0.00512812	-0.0086424	0.00736382	-0.0157686	-0.0144348
						OS02T0752800-01	0.00466825	0.00873083	-0.00881802	-0.0214796	0.00915879	0.00290666	-0.00386518	-0.00532248	-0.00388623	-0.00826225	-0.00340174
						OS02T0753000-01	0.00530667	0.00276428	-0.000599337	0.0104383	0.00136851	-0.000707717	-0.00775011	0.00630535	-0.000688942	0.00290257	-0.000516843
						OS02T0753200-01	0.0144902	-0.000386051	-0.00551156	-0.00230161	0.00309069	0.0026292	0.00124135	0.00483421	-0.00401849	-0.0202152	0.000751341
						OS02T0753300-01	0.0135509	0.0160228	0.0282452	0.000262071	0.0181587	0.00511333	0.00273185	0.00124023	0.0343105	0.00900243	-0.00349255
						OS02T0753700-01	0.0106074	0.00494228	0.0202641	0.00174256	-0.0127343	-0.00957731	-0.00424951	-0.0112812	-0.00545455	-0.00548611	-0.000718171
						OS02T0753800-01	0.0025589	0.00428403	0.00476636	-0.0033995	-0.0032522	-0.0103141	0.0143321	0.00502439	-0.00877567	-0.000481355	-0.010974
						OS02T0753900-01	0.000540888	-0.00073903	-0.00350992	-0.00470795	-0.000818524	-0.00200024	0.00289182	0.00774745	-0.00153632	0.0139942	-0.00764213
						OS02T0754100-01	0.00616814	0.00662649	-0.00546351	-0.000307089	0.00894237	0.00175723	-0.00509993	-0.00820067	-0.00687632	-0.0152678	0.0067565
						OS02T0754300-01	0.00643418	0.0227883	0.00315305	0.00880647	0.00745866	0.0150723	0.00203783	0.00665916	0.00115419	-0.00485102	0.0224709
						OS02T0754500-01	0.000915195	-0.00144336	0.000736073	-0.00140841	-2.46837e-05	0.00365545	-0.00169355	-0.00393992	-0.00109558	-0.00575431	0.000172238
						OS02T0754600-01	0.00311744	0.00327463	-0.00205411	-0.00294553	0.000173379	-0.00490076	0.00854872	-0.00396256	-0.00348906	0.0045759	-0.00150883
						OS02T0754800-01	0.0115722	-0.00430598	-0.00195761	-0.000397601	-0.00723421	-0.0105189	0.00243081	0.00576245	0.0168491	0.012414	0.00410021
						OS02T0754900-01	0.00374806	0.00575609	-0.00475723	0.00106639	0.00111342	0.0049343	0.00477922	-0.00281486	-0.00161065	-0.00850901	-0.00636306
						OS02T0755000-01	0.00823753	0.00264866	-0.000479182	0.00373778	0.00134569	0.00132852	-0.00994889	-0.0115934	0.00235569	0.0107909	-0.0057891
						OS02T0755200-01	0.00364444	0.000715588	-0.00441691	-0.00838316	-0.00216417	-0.00037715	-0.00229859	0.00689216	0.00411414	0.00383456	0.0125555
						OS02T0755400-01	0.00025071	0.00419104	0.00363318	0.00264903	-0.00318148	-0.000702625	0.0014264	-0.00175828	-0.00662754	0.000357229	0.00321689
						OS02T0755500-01	-0.000147829	-0.00241522	-0.00566002	-0.0114491	-0.0130612	-0.00405135	0.00365911	0.00406126	0.0101834	0.00719845	0.0115544
						OS02T0755600-01	-0.00250812	0.0142273	-0.00796004	-0.0110376	-0.0037514	-0.011163	0.010025	0.000406604	0.0053756	0.0055905	0.00952961
						OS02T0755900-01	-0.00285614	0.00472691	-0.0470884	0.0116561	-0.0364985	-0.00758676	0.0135832	-0.00398622	-0.0408536	0.00828742	-0.00206487
						OS02T0756100-01	0.00444573	0.000107761	0.00625868	-0.000810054	0.00102483	0.00488019	0.0026019	0.00199153	0.00257872	0.00558816	-0.00356678
						OS02T0756800-01	0.00679009	-0.000882772	-0.00500239	0.00468901	-0.000410612	0.00365247	0.0155058	-0.0059712	-0.00223462	-0.00567135	-0.00592839
						OS02T0757100-01	7.71745e-05	0.00795824	0.00451913	0.00467445	-0.00307056	0.00435881	0.00407618	0.00544598	-0.00164564	0.00560695	-0.00474931
						OS02T0757700-02	0.00172522	0.00186688	-0.00037268	-0.0010189	-0.00237755	0.000229477	-0.00495391	-0.0029232	0.0020517	0.00909471	0.00746204
						OS02T0757900-01	0.00165713	0.000490672	0.00617084	-0.00367675	0.00100208	-0.00521474	0.00630718	-0.000924886	0.00159119	0.00251835	-0.0083238
						OS02T0758000-01	0.0145331	0.0128101	0.0143727	-0.0195469	-0.0125866	-0.000219535	-0.0155092	0.00340421	0.0165447	-0.0156099	0.00633665
						OS02T0758200-01	-0.000526095	0.0115882	0.00526687	-0.0048681	9.65864e-05	0.00198621	0.00452713	0.000696086	-0.00330622	0.0111692	0.00608383
						OS02T0758800-01	0.00588154	0.00365344	0.00150792	0.00781075	-0.00624982	-0.00442795	-0.0014976	-0.000843487	0.00886302	0.0105023	0.00175431
						OS02T0759000-01	0.00988641	0.0119352	-0.00370968	0.0037896	0.00798011	0.00669323	-0.0130072	-0.0272494	0.00213722	0.0121349	-0.00174337
						OS02T0759400-01	0.00648906	0.0132467	0.00213246	-0.00877737	-0.00527054	0.0244657	-0.0143511	-0.00504308	-0.0190142	0.00184779	-0.0379801
						OS02T0759700-04	0.00439574	0.00871905	-0.00158581	0.00759783	-0.000375225	-0.0105562	0.00487504	-0.00534688	0.00366378	0.0110387	-0.0106819
						OS02T0759800-01	0.00526799	0.0076898	-0.00542323	-0.00639999	0.00411849	-0.00493243	0.00409779	-0.00093662	-0.000699794	0.00594908	0.0152011
						OS02T0759900-01	0.00831482	-0.00106961	-0.0078648	0.00746921	0.00614134	-0.00478057	-0.000406839	-0.00342437	-0.00184541	-0.00603386	0.00157905
						OS02T0760000-00	0.0123546	0.00204591	-0.0129065	0.00703351	0.00443777	-0.00135973	0.00263435	-0.0138712	0.00220697	0.00314941	-0.00874181
						OS02T0760300-01	0.00996779	-0.00955318	-0.00391476	-0.0067263	0.000608711	-0.00668724	0.00279509	-0.00107147	-0.000759216	0.00318411	-0.00178628
						OS02T0760400-01	0.0068059	-0.00172548	-0.000727064	-0.010276	0.00274791	-0.00424457	-0.00159743	-0.00110768	-0.00568577	0.0035201	-0.00477143
						OS02T0760500-01	0.00204284	0.00439106	0.000892167	0.00264617	-0.00627383	-0.00902737	-0.00268579	-0.00442661	-0.000476808	0.00589139	-0.00127536
						OS02T0760600-01	0.0044077	0.0035299	0.00359455	0.00539039	0.00529078	0.00289415	-0.00150974	-0.00572912	0.00270102	-0.00484244	-0.000460265
						OS02T0761000-01	0.00774107	0.00298366	-0.00144873	-0.00501701	0.00592053	-0.00519973	0.000648069	-0.00359545	-0.00087797	-0.00628409	0.00359403
						OS02T0761100-01	0.00342104	0.0033459	0.00183517	0.00132528	-0.001675	-0.000150301	-0.00578501	-2.35885e-05	0.00191811	0.00311107	0.00615417
						OS02T0761200-01	0.00264138	0.000140438	-0.000834629	0.00149133	-0.00111202	-0.000889906	-0.000572408	0.00381443	-0.00135411	0.00547441	-0.00502237
						OS02T0761400-01	0.0116406	-0.00513386	-0.00538971	0.000471379	0.00749428	-0.00542401	0.00603261	0.00184588	-0.00117979	-0.00066975	-0.0025018
						OS02T0761500-01	0.00320955	0.00114559	0.00265889	-0.000826785	-0.00196148	0.00380088	0.000497084	0.00427459	0.00234159	0.000832715	1.75314e-05
						OS02T0761600-01	0.00893528	0.00984925	-0.00177813	0.00542267	-0.000452669	0.0041899	0.00087265	0.00195632	0.00455415	0.00192686	-0.0035274
						OS02T0761700-01	0.00483347	0.00449244	-0.00441068	-0.00380727	0.00694741	-0.00280059	0.00585282	0.00017535	-0.00314807	-0.00261626	-0.00212391
						OS02T0761900-02	0.00310838	0.00510639	0.00186608	0.00635385	-0.00460175	-0.00368159	0.00120769	0.00142793	-0.000237864	0.00782849	-0.00193931
						OS02T0762200-01	0.00262935	0.000992166	-0.000633931	-0.00102359	-0.00281595	0.00125245	0.000216094	-0.00200137	-0.0035571	0.00760266	0.000909332
						OS02T0762300-01	0.0113971	-0.000155759	-0.00350041	-0.0106963	-0.000511362	0.0071913	-0.0072522	-0.00147608	-0.00473829	-0.00132186	0.00984639
						OS02T0762400-01	0.00839232	0.00799746	-0.00516112	-0.0107601	-0.0021269	0.0104933	-0.00509968	-0.0120034	0.00133185	-0.00526518	-0.00104921
						OS02T0762600-01	0.00347617	0.0123676	-0.00441083	0.0050684	0.0018359	0.00604247	-0.00709582	0.00644763	0.00500056	0.00771933	-0.00169321
						OS02T0763000-01	0.00570968	0.00632737	0.00696356	0.00334114	-0.00645928	-0.00281113	0.00686363	-0.00289549	0.00737048	0.00171803	-0.0028741
						OS02T0763200-01	0.00316799	0.0168085	0.00885155	-0.00126405	-0.00688437	-0.0038521	0.0119928	0.0021356	-0.00540371	0.000398713	-0.0120248
						OS02T0763900-01	0.00873493	0.00843393	0.00143105	-0.0136427	0.0111722	0.00272	-0.00630567	-0.0106067	-0.00145952	-0.00192539	-0.00620682
						OS02T0764100-01	0.00151931	0.00337436	-0.00189151	-0.00113209	0.0012555	0.00239307	-0.000657411	-0.0028052	-0.000805158	0.00404971	0.00906696
						OS02T0764400-01	0.00158064	0.000949982	-0.00152043	0.00303079	-0.000237948	-0.00131258	0.000913856	-0.00312225	0.00132294	0.0032541	-0.00198943
						OS02T0764500-01	-0.000599517	0.0123167	-0.00974249	-0.000724513	0.011147	-0.00451503	0.00969884	0.00327509	-0.00528703	-0.0173911	-0.00479321
						OS02T0765900-00	0.00569659	0.00430832	-0.00354057	-0.00112977	0.0138667	0.00436027	-0.00796504	0.00221952	-0.00220613	-0.0024389	-0.00547508
						OS02T0766000-02	0.00247245	0.00550735	-0.00593576	-0.00178222	0.00526633	-0.00248045	0.0108523	-0.0014527	-0.00175126	0.00576375	-0.000625536
						OS02T0766600-01	0.00876556	0.00586388	0.00351835	-0.0040413	-0.0117511	0.00554821	-0.00571102	-0.00399308	0.00369132	-0.0041438	-0.00245637
						OS02T0766700-01	0.0171408	0.00560117	0.00130705	0.0145614	-0.00449635	0.00700499	-0.00454204	0.00165374	-0.00796575	0.00880427	0.00146902
						OS02T0767000-01	0.0081798	0.00209776	0.00175213	0.000827099	0.00229039	-0.00664717	0.00106428	-0.00150518	-0.00182469	0.00718799	-0.004703
						OS02T0767100-01	0.00685043	-0.00361486	0.00581899	-0.00492746	0.0106073	-0.00550571	-0.00913834	-0.000933954	0.006123	-0.00838448	0.0141637
						OS02T0767500-01	0.0072747	-0.000320385	-0.00128402	0.00335461	0.00271295	-0.00524515	0.00105505	-0.000500704	-0.00157106	-0.00114883	-0.00310375
						OS02T0767600-00	0.00314397	0.00396768	-0.00107297	-0.000106048	-0.00360369	-0.000788469	-0.000632416	-0.000975445	0.0063123	0.00500795	-0.00209467
						OS02T0767700-01	0.00822219	0.00217084	0.00125532	0.00758463	0.0114909	-0.00187636	-0.00101356	0.00693463	0.00568341	-0.00802256	-0.000288402
						OS02T0767900-01	0.0149843	0.002888	-0.00452732	0.00436671	-0.00110463	0.00244869	0.00320902	0.0086433	-0.00664381	-4.55622e-06	-0.0025118
						OS02T0768000-01	0.0043859	0.00137407	0.0067601	-0.00350904	-0.00396159	-0.00379889	-0.00367257	-0.00626437	-0.00179444	-0.00415142	0.000242819
						OS02T0768100-01	0.00691217	0.00130574	-0.00322472	-0.00167104	0.0009237	0.00963765	-0.00555939	-0.00349165	0.00225257	0.00740919	0.00237705
						OS02T0768200-01	0.00369822	-3.25875e-05	0.00419301	-0.000654692	-0.00135595	0.00128832	0.00230098	-0.000147503	-0.00180169	0.00108641	-0.00339391
						OS02T0768300-01	0.00224741	0.0109301	0.000804217	0.0130014	0.00454632	-0.00895902	-0.00283784	0.00204075	0.00789346	0.00384886	-0.00259081
						OS02T0768400-01	0.000686138	0.002813	0.00178582	0.000249733	0.0042612	-0.00237989	-0.00259126	0.00133409	-0.00200183	0.00367471	0.00076038
						OS02T0768600-02	0.00252948	0.00685737	-0.00022108	0.00503228	0.00111866	-0.00160407	-0.00445429	-0.00549503	0.00726518	-0.00464507	0.000735699
						OS02T0768700-01	0.0073801	0.0103978	-0.00571805	-0.00787198	-0.00176057	0.00624277	-0.0121087	0.0021785	0.00922957	-0.000371997	-0.00334174
						OS02T0768750-00	0.000486143	-0.000582996	-0.00287871	-0.00166384	0.000380111	-0.00135725	-0.0054082	-0.00536887	-0.0041497	0.0054841	-0.000939262
						OS02T0768800-01	0.00696999	0.00318009	-0.0087134	-0.00557472	-0.00015002	0.00488202	0.00273341	0.000699458	0.00172917	0.00943225	0.0103096
						OS02T0768950-00	0.00455127	0.00617809	-0.00830133	-0.00555881	0.000883125	-0.000903297	0.00308061	0.000590525	-0.00160937	-0.00645539	-0.00371939
						OS02T0769100-01	0.0156809	-0.00203481	-0.00972349	-0.00258985	-0.0023192	0.0111255	0.00123409	-0.00518386	-0.00265916	-0.00532468	-0.00681103
						OS02T0769800-01	0.00590926	0.00473903	0.00759511	-0.00676873	-0.00354552	0.00419694	0.00134117	-0.00890383	-0.0123391	-0.00590388	-0.0036488
						OS02T0770100-01	0.00385532	-0.00279405	0.00144233	-0.000800199	0.00453811	0.00869241	0.000955228	0.00323832	0.00555902	0.00484055	0.0015327
						OS02T0770300-01	0.00819602	-0.000369194	0.00290271	-0.00202321	0.0054896	-0.00569571	-0.00734589	-0.00839036	0.00445402	0.00286932	-0.0123147
						OS02T0770700-01	0.00282736	0.00119285	0.00142061	-0.000670121	0.00110756	-0.00277743	-0.00407273	-0.00245268	-0.00361876	-0.000367937	-0.00332173
						OS02T0771100-02	-0.000167409	0.00189635	0.00144336	-0.000536583	0.00384011	-0.00956444	0.00169688	-0.000750997	-0.00172078	-0.00177334	0.00482288
						OS02T0771200-02	0.0117322	-0.00432735	0.00443174	0.00460045	-0.00461568	-0.0044024	0.000237324	-0.00451774	0.00363998	0.00996871	-0.0058403
						OS02T0771700-01	0.00029573	0.0243242	-0.0249172	0.0153667	0.00818147	0.0193494	-0.00767184	-0.0177696	-0.00699405	-0.0170161	-0.0193894
						OS02T0771800-01	0.00466647	0.00933261	-0.0061611	-0.00688156	-0.00464448	-0.00300389	0.00804438	-0.00277391	0.00257854	0.00177103	-0.00140592
						OS02T0772100-01	9.51697e-06	0.00113989	-0.00421868	-0.00353793	-0.00959085	0.00133595	0.00607469	-0.00325475	0.00409863	-0.0102101	0.00837071
						OS02T0772300-01	0.00131098	-0.00148198	0.0019109	0.00434495	-0.00145311	0.00081539	0.00161218	-0.000845148	-0.00215421	-0.00640464	0.00718554
						OS02T0772500-01	0.00793596	-0.00555671	-0.00178414	-0.00846118	-0.00497134	0.0067872	-0.00142083	0.00141533	0.00267478	0.00758499	0.00601897
						OS02T0773200-01	0.000167122	0.00649671	0.000734365	0.00294161	-0.00209776	-0.00045794	-0.00129212	-0.000958449	-0.00393766	0.00291111	-0.000178324
						OS02T0773300-01	0.00328488	0.0033356	0.000787633	-0.00264403	-0.00334374	-0.00225123	0.00441653	0.00262505	-0.00511027	-0.00299949	-0.00566192
						OS02T0773400-01	0.00270838	0.00604584	-0.000151228	0.00107686	-0.00245785	0.000152797	-0.00549517	0.00248746	0.00904155	-0.000439938	0.001377
						OS02T0773500-01	0.00701494	0.00169444	0.00144488	0.00240137	-0.00185059	0.014079	1.66415e-05	-0.00101132	0.00435808	0.00420806	0.0136779
						OS02T0774100-00	0.00681152	-0.00496218	-0.000841139	0.000459515	0.00545511	0.00183044	0.00293478	5.03242e-05	-0.00279962	0.00621556	0.00143685
						OS02T0774200-01	0.00116413	0.000683237	0.00918307	-0.00462738	-0.00403624	-0.00471907	0.00418135	0.000637683	-0.00860309	-0.000802804	-0.00268291
						OS02T0774300-01	0.0153963	-0.00823382	0.000967419	0.0110394	0.0049146	-0.0142687	0.00875088	0.00264427	0.00447171	0.00242448	0.00501284
						OS02T0774400-00	0.00166588	-0.000126828	-0.000943158	-0.000816753	-0.000222993	-0.0022391	-0.0043596	-0.00182876	-0.00047552	-0.00625284	3.01125e-05
						OS02T0775050-00	0.00204299	-0.00129787	0.00038758	-0.00464963	-0.000615065	0.000892113	0.000604205	0.00352383	0.00187608	-0.0044314	-4.42448e-05
						OS02T0775100-01	0.017869	-0.00406606	-0.00533682	0.0040572	0.00462237	-0.00917021	-0.00422508	-0.014912	-0.0018822	0.0105347	0.00348531
						OS02T0775200-01	0.0160918	-0.000808929	-0.00303368	-0.00341339	0.000527247	0.00757879	0.00163367	0.00565757	-0.00545959	-0.012319	-0.00420161
						OS02T0775300-01	0.00769545	-0.00393916	-0.00853709	-0.00647273	0.0020318	-0.0052298	0.00216507	-0.016488	0.00387983	7.5112e-05	0.00290889
						OS02T0775400-01	0.000876546	0.00756567	0.00332637	0.00590281	0.00392591	0.000636184	0.00368904	-0.00708095	0.00359833	0.00010861	0.00517992
						OS02T0775600-01	0.0096602	0.00859368	-0.00396684	0.0101409	-0.000567515	0.00213358	-0.0117929	-0.00584057	0.0124329	0.00774886	0.00204928
						OS02T0775900-01	0.00195263	0.00802617	0.0100334	-0.00869704	0.0122105	-0.00439087	-0.00498079	-6.99289e-05	0.00243185	-0.000392829	0.000428975
						OS02T0776400-01	0.00454357	0.00240206	0.00394895	-0.000898406	-0.000221386	0.00711693	0.000457775	-0.000738505	-0.000784985	-0.00371636	-0.00097664
						OS02T0777100-01	0.0018122	0.00253841	-0.00386551	-0.013082	0.00172015	-0.00865604	0.00178131	0.000211587	-0.00306608	0.00177356	0.00564579
						OS02T0777100-04	0.00139797	0.000483395	0.00115484	0.000854069	-0.000418498	-0.00301142	0.000473579	-0.00293801	0.00157002	0.0055001	0.00321647
						OS02T0777700-00	0.0032654	0.00802998	-0.00340384	-0.00748884	0.000733146	-0.00671032	0.00657911	0.00152426	-0.00977476	-0.00291845	-0.00961116
						OS02T0777800-01	-0.000943506	0.022095	-0.0010239	-0.0051072	-0.000333114	-0.0174255	0.00722953	-0.0072586	0.00544971	0.00427027	0.015509
						OS02T0778200-01	0.00147048	0.00182344	0.000893231	0.000524892	-0.00199923	0.00380472	0.000161922	-0.00229917	0.000874002	0.00378561	-0.0020337
						OS02T0778400-01	0.0114604	0.005182	-0.00409763	-0.000165584	-0.0142736	0.00368683	0.00611389	-0.00105422	-0.0184071	-0.00500228	-0.0103206
						OS02T0778500-01	0.000220965	0.00387397	-0.00848168	-0.0050976	0.00181977	0.000194081	-0.00680343	-0.00181459	0.00268419	0.00163708	0.00585526
						OS02T0778700-01	0.00525938	0.00401818	-0.000306506	-0.00290343	-0.000287889	0.00112692	-0.00476527	-0.00314858	0.00286852	0.00383847	0.00135873
						OS02T0778900-01	0.00173142	0.000522755	0.00245174	0.00141677	0.00225704	0.000674407	0.00354933	-0.00244468	0.0024108	0.00116131	-0.000636212
						OS02T0779200-02	0.00203572	0.00844568	0.001615	-0.00375768	-0.00764159	0.000480693	0.00581394	-0.00662313	-0.0114326	0.0106596	0.00947952
						OS02T0779300-01	0.00563354	0.00421414	0.00357359	0.00390366	-0.000394113	-0.00270675	-0.000981187	-0.00304023	-0.000260254	0.00741228	-3.80921e-05
						OS02T0779500-01	0.016235	0.000934459	0.00107167	-0.00251467	0.00843739	0.000739258	-0.0106875	-0.00103203	-0.00483284	0.00435075	0.00497632
						OS02T0780500-01	0.00115917	-0.00115435	-0.00233759	0.00111359	0.00116279	0.00321967	-0.00710154	0.00364605	-0.000554912	-0.00131787	0.00327291
						OS02T0780550-01	0.00930961	0.000687893	-0.0058322	-0.00205597	-0.00483818	0.00013453	0.00315332	0.00873072	0.00957877	-0.00674355	0.00797481
						OS02T0780700-01	-0.00104757	0.00922997	-0.00754182	-0.0173975	0.00305478	-0.0084367	0.00735573	-0.00168213	0.00434161	-9.92252e-05	-0.00513831
						OS02T0780800-01	0.00477533	0.00143948	-0.00323582	-0.00627933	-0.002912	-0.00202265	-0.00145288	0.012289	-0.0059109	-0.00312774	-0.000689986
						OS02T0781000-01	-0.000661776	0.00709197	0.00263497	0.0009785	-0.00187412	0.00381479	-0.00345816	0.00278375	0.00412252	0.000977715	0.00276173
						OS02T0781600-00	0.00243957	-0.0002835	-0.00214654	-0.0032133	-0.00296096	0.00283497	-0.00187269	0.00189214	-0.00189591	-0.000441936	-0.00275095
						OS02T0781700-01	0.00637331	0.00351906	-0.00518516	-0.00135237	-0.0061118	-0.00227508	-0.00504686	-0.0187232	0.00583378	0.00568174	0.00152334
						OS02T0781700-02	0.00100979	0.00872882	-0.00434663	-0.00920765	-0.00035988	0.00182898	0.00511931	-0.0042231	-0.00516931	-0.000829295	-0.00100609
						OS02T0781800-01	0.00168474	-0.00117152	-0.000218382	-0.00393916	0.00322039	-0.000481468	0.00126857	0.0007135	0.00284817	-0.0013628	-0.00153099
						OS02T0782100-01	0.0171275	-0.0123598	0.00169548	0.00674911	0.00785746	-0.000590752	0.00587109	0.0047638	0.00764456	0.00462774	0.00167795
						OS02T0782300-01	-0.00452044	0.0178929	-0.0046489	-0.0174544	-0.000992756	-0.00588636	-0.00799768	-0.00300564	0.00189999	0.00272274	0.00702412
						OS02T0782500-01	0.00372213	-0.000312818	-0.0065169	0.0015995	-0.000646644	-0.00165111	0.00153565	0.000529132	-0.00107808	0.00512075	0.00571704
						OS02T0782600-02	0.00336313	0.000158011	-0.00492439	-0.0039172	0.00243134	-0.00430777	-0.00329758	0.00414872	0.00466828	0.0111911	0.00447374
						OS02T0782700-01	0.00679191	0.00803817	-0.00601575	-0.00584151	-0.00298837	-0.00689016	-0.00481812	-0.00958531	0.000315026	0.00634225	0.00491274
						OS02T0783100-02	0.00635539	-0.00376403	0.000975981	0.00124555	-0.00142175	0.00291035	-0.00980141	0.00781863	0.00273374	-0.00938601	0.00671165
						OS02T0783625-00	0.0042994	0.00170484	-0.000330361	-0.00198699	-0.00567323	-0.00624653	-0.00681897	0.00384286	0.000557784	0.00240139	-0.00454972
						OS02T0784100-00	-0.00628462	0.00679104	0.00282103	-0.00793877	-0.00147241	0.00437485	-0.00120681	0.00272643	-0.00575328	-0.00265915	-0.00844927
						OS02T0784700-00	0.0084444	0.00577658	-0.00198368	-0.00515269	-0.00412543	-0.00606169	0.00538928	0.00964803	-0.00770817	-0.00960591	-0.00261879
						OS02T0784900-01	0.00848836	0.00697804	0.00252167	0.0039825	-0.00554423	0.0132878	-0.00774873	0.00371084	0.00414672	0.00673943	0.0171312
						OS02T0786000-01	0.00689527	0.0063303	0.00484	-0.00722296	0.00425536	-0.00132706	0.0025186	0.0058639	0.0069721	-0.00315413	0.0105321
						OS02T0786200-01	0.00360038	0.00234525	-0.00489518	-0.00684535	0.00247375	-0.00493423	0.00261064	0.00268533	-0.00683523	-0.00112217	-0.00533047
						OS02T0786900-01	0.00570809	0.00683324	-0.00895321	0.0114893	0.00640549	-0.0126667	0.0134575	-0.0147101	-0.00216096	0.00148825	-0.0111835
						OS02T0787100-01	0.00772906	0.00641056	-0.00102148	-0.00626476	-0.000446656	0.00142319	0.000228677	-0.0005945	-0.00241417	0.0102915	-0.00468129
						OS02T0787300-01	0.014456	0.00484012	-0.00394289	-0.0183363	-0.00525892	0.00471024	-0.0256836	-0.00909004	0.000163189	-0.00105889	-0.0204758
						OS02T0787500-01	0.00381302	0.00386511	-0.00547665	-0.00557428	0.00457801	-0.000317308	0.00389923	0.00508218	-0.00709136	-0.0107994	-0.00253511
						OS02T0787600-01	0.00256045	0.000625399	-0.00337097	0.00121184	0.0026229	-0.000827892	0.000312772	-0.00100092	0.000102683	-0.00158629	0.000835311
						OS02T0787800-01	0.00865343	0.00212835	-0.00513091	-0.000664207	0.000942971	0.000687913	-0.00401435	-0.00105314	-0.00222896	-0.00405314	-0.0068012
						OS02T0788400-01	0.0117446	-0.00534597	0.00155277	-0.00304586	-0.00173745	-0.00302478	0.00685056	0.00964699	-0.000432267	-0.0019285	-0.0010216
						OS02T0788500-01	0.0199973	-0.00786425	-0.00134797	0.0116447	-0.00505472	0.0128241	0.00291045	0.0158258	-0.00179715	0.0125661	0.0202601
						OS02T0788800-02	0.00509045	0.00529257	-0.00914832	-0.00464695	-0.00160689	-0.00323444	0.00877245	-0.00270714	0.00289405	0.00375204	0.0083775
						OS02T0789100-01	0.00772889	0.00462896	-0.0072534	-0.00463277	-0.00255383	-0.0125217	-0.000954102	0.00154979	-0.0065911	0.00349649	-0.0108501
						OS02T0789400-01	0.00133448	0.00738078	-0.00552315	-0.00940346	-0.000395119	0.00129525	0.0153339	0.00427985	-0.00400509	-0.00252302	-0.0043913
						OS02T0789400-02	0.00811022	-0.00125379	0.00161247	0.00656639	0.0066118	-0.000579793	0.0263056	-0.00921067	0.00549528	0.0101803	-0.00373255
						OS02T0789600-01	0.00440581	0.00720337	-0.00516987	0.000495057	-0.00441395	-0.00547585	0.00153901	0.00890273	-0.0167345	0.0109628	-0.0130146
						OS02T0790500-02	-0.00909802	0.0102601	-0.0036678	-0.0221855	0.000337843	-0.00921408	0.0105698	0.00802966	0.00354101	0.00688243	-0.00218383
						OS02T0791200-01	0.000142166	0.0139664	-0.00530618	-0.00198057	0.00264145	0.0135364	-0.00547008	0.0056734	0.00347466	0.00363562	-0.00116226
						OS02T0791500-02	0.00239165	0.00392847	5.66154e-05	0.00205824	-0.00265239	0.000170073	-0.000664765	-0.00182274	0.00402028	0.00471297	0.00697383
						OS02T0791700-00	0.00533969	0.00137029	-0.00672208	-0.000817379	-0.00167245	-0.00964969	0.00078705	-0.00433416	-0.00553934	0.00367217	0.00960155
						OS02T0791800-02	0.000742017	-0.000955941	0.00178199	-0.00120542	-0.00230836	-0.00282848	0.0013357	-0.000976921	0.000675208	0.00120286	-0.00139576
						OS02T0792800-02	0.00138412	-0.000203244	3.19839e-06	-0.00116241	-0.00369	-0.00197079	0.00547902	-0.000496881	0.00282523	0.00208991	0.00203754
						OS02T0792900-01	0.00130074	0.0114043	-0.00184368	-0.0117053	-0.00397051	-0.00412213	0.00598809	0.00203817	0.000775932	0.0156019	-0.000659866
						OS02T0793000-02	0.00242261	0.00190335	0.00197166	0.000586952	-0.00205509	-0.000872592	0.00246157	0.00195674	0.00216913	0.00311206	-0.0068978
						OS02T0793100-01	0.00274187	0.00152355	0.00112557	-0.00247001	-0.00374395	-0.00591654	-0.00179484	-0.00255209	-0.00140111	-0.0011213	0.0040476
						OS02T0793300-01	0.00876596	0.000665598	0.00698498	0.0023646	-0.00985022	-0.0064847	0.00500669	-0.00995365	0.0043913	-0.00325845	0.00429554
						OS02T0793500-01	0.0028496	0.00143282	0.00176583	-0.00102334	0.00947474	0.00618887	0.00843058	-0.00328569	0.00129805	-0.00526246	-0.00260889
						OS02T0793700-01	0.00426795	0.000271593	-0.00542564	0.00313211	-0.00240333	-0.00847242	-0.00199432	0.00137094	0.00336314	-0.00635414	-0.00519285
						OS02T0793700-02	0.00348924	0.00228661	-0.00186	0.00136694	-0.00276773	-0.00365516	-0.000107169	-0.00120496	-0.000458283	-0.000109061	-0.00307389
						OS02T0793900-01	0.00379535	0.00861031	-0.00266087	0.000124265	0.000201658	-0.00972398	0.00698221	0.00641479	-0.00825531	-0.00387933	-0.00396025
						OS02T0794000-01	0.0046378	0.000452306	0.00123082	-0.0113167	0.00513132	0.00725797	-0.00444377	0.00485435	-0.00340142	0.012687	0.0063389
						OS02T0794300-01	0.00150358	0.00132369	-0.000724778	-0.000841934	0.00165302	-0.000372676	4.85625e-05	0.00102742	-0.000741075	0.00536033	0.00353686
						OS02T0794400-01	0.00692983	0.00219715	-0.00587565	-0.00412819	0.00602353	-0.00173645	0.00430225	0.00203382	-0.00256056	-0.00677095	0.000701395
						OS02T0794600-01	0.0135262	-0.00305243	-0.00978192	0.0114144	-0.0181818	0.0146984	0.0203314	0.00526446	-0.0121517	-0.0072459	-0.00109034
						OS02T0795000-01	0.0129753	0.00120934	0.00038668	0.0065457	0.00679295	0.00281506	-0.00139911	0.00289413	0.00711658	-0.0055304	0.00298276
						OS02T0795300-02	0.000167754	-0.00112931	-0.00604645	-0.00143755	-0.00114895	0.0055908	0.00445952	0.00427961	0.0228664	-0.0127037	0.00664358
						OS02T0795900-01	0.0110593	-0.00431282	-0.00671518	-0.00279073	-0.00329496	-0.0039221	0.00732749	0.00915283	-0.0169108	0.00529885	0.0149008
						OS02T0796300-01	0.00453707	0.00291091	-0.00173327	-0.00431737	0.00318973	-0.00466147	-0.00313523	0.00310348	0.0108054	-0.000846252	0.00717628
						OS02T0796400-00	0.00490915	0.000259367	-0.000933059	-0.00324887	-0.000943147	0.0042232	-0.00608977	-0.00131214	0.000520666	-0.00390986	-0.000448271
						OS02T0796500-03	0.000744355	0.000977175	-0.00109363	-0.00195237	-0.00191109	-0.00142508	0.00693188	-0.000547471	0.00327743	0.000805638	-0.000482523
						OS02T0796600-01	0.00399744	0.00892976	-0.000455941	0.00575301	0.000452504	0.00429358	0.00234122	0.0016213	0.0114496	0.00167593	0.00623706
						OS02T0796700-01	0.00187968	0.00825066	-0.00594657	-0.0124796	-0.000203544	-0.000987283	0.00742996	0.00425881	-0.00223049	-0.00868609	0.00104054
						OS02T0796900-00	0.0196409	-0.0151024	-0.00267252	0.0194793	0.0017955	-0.00470491	0.0128979	0.0178016	0.00275308	0.00180196	0.0101547
						OS02T0797200-01	0.0129524	-0.00873979	0.00359816	0.00373561	-0.00239808	-0.00281028	0.00376018	0.00898366	0.00399548	0.00348996	0.00501522
						OS02T0797300-01	0.00132812	0.000549726	-0.00277995	0.0025285	0.00826016	-0.0070566	0.0105002	-0.00515706	0.00145673	0.00463469	-0.00115277
						OS02T0797600-03	0.00576288	0.000485246	-0.00292133	-0.0100488	-0.000546105	0.00995707	-0.0106033	-0.00213195	-0.00179136	5.38217e-05	-0.00585579
						OS02T0797700-01	0.0142113	-0.0023551	0.00310943	-0.000241797	-0.00280637	-0.00208532	0.00118075	0.00569724	-0.00716222	0.00313712	0.00476113
						OS02T0798000-01	0.00346683	0.00589955	-0.0136086	0.00718311	-0.00821284	0.00237676	0.0101899	0.00201469	-0.00103104	0.00512632	-0.00553679
						OS02T0798100-00	0.0117552	0.00490068	-0.00534589	0.00122945	-0.00389702	0.0079051	-0.00282747	0.00303997	-0.00107078	-0.0110612	-0.00174856
						OS02T0798200-01	0.00576436	0.00916151	-0.00132157	-0.0027347	4.77969e-06	-0.00996656	0.000408805	-0.00388248	0.00156508	-0.00314739	-0.00133817
						OS02T0798501-00	0.00245779	0.000547942	-0.00236228	0.00189015	-0.0059904	-0.0011036	0.00415556	-0.000568771	0.0140137	0.00178042	-0.00292464
						OS02T0798600-01	0.00119705	0.0015221	-0.00823621	-0.0125734	0.00626221	-0.00424312	0.000826656	-0.00774928	-0.00596592	-0.00539433	-0.00767297
						OS02T0798700-01	0.0095638	-0.010759	-0.0109223	-0.00299518	-0.000178132	-0.010745	-0.00153029	0.0050316	-0.00925525	-0.00362472	-0.00141027
						OS02T0799000-01	0.0163555	-0.00116553	-0.00612327	0.0206938	0.00248894	0.00310751	0.0083238	0.00114127	-0.0113906	0.00250629	-0.0145543
						OS02T0799100-01	0.00101182	0.0014033	0.00151528	-0.000370043	0.000536016	0.00306691	0.000235408	0.00254279	-0.000548598	-0.00584017	-0.000412031
						OS02T0799600-01	-0.000874826	0.00602352	-0.000304287	-0.0143142	-0.0062264	-0.0161122	0.0202196	0.00496268	-0.00130751	0.00352293	-0.00165417
						OS02T0799700-01	6.54203e-05	0.00704239	-0.00430772	-0.012689	-0.00625428	-0.00347619	0.00809953	-0.0063007	0.00775988	0.0123834	0.0244555
						OS02T0800000-01	0.0099955	-0.000923098	-0.00686673	0.00183119	0.00342946	0.00434001	0.00535145	0.00330805	-0.00269946	-0.0059401	0.000500888
						OS02T0800100-01	0.00748881	0.00419486	0.00406213	-0.00282954	-0.00291963	-0.00455626	0.00446164	0.00641361	-0.00659712	-0.00190235	-0.00360642
						OS02T0801900-02	0.00569147	0.0021299	0.00259632	-0.00648116	-0.0043786	-0.0044986	0.00495848	0.0002735	-0.000984495	0.00934401	0.00609258
						OS02T0802200-01	-0.00182362	0.0232082	-0.0194249	0.0154029	-0.000137945	0.00412728	0.00347097	0.00499529	-0.0084773	0.00903168	0.00693251
						OS02T0802301-01	0.0118951	0.00278175	-0.0042513	0.0052266	-0.00555395	0.011498	0.0232521	-0.000989088	0.00144348	0.00620189	-0.000717629
						OS02T0802400-01	0.00480768	0.00668262	-0.00445076	0.000265746	-0.00413026	-0.00562087	0.00573765	0.00259712	-0.00479904	-0.00417167	-0.00585333
						OS02T0802700-01	0.00616183	0.00530206	-0.00758237	-0.00175235	0.00230939	-0.00197632	-0.00272951	0.0027911	-0.0086349	-0.00622765	-0.011009
						OS02T0803200-01	0.016537	-0.0104064	0.000326413	0.00106685	0.00468005	-0.000187854	-0.000474757	0.00948371	-0.00809145	-0.00515867	0.013739
						OS02T0803250-00	0.00136638	-0.00196059	-0.00156588	-0.00190313	0.00235956	-0.00080687	-0.00087011	0.00154982	0.00156256	0.00230574	-0.00159124
						OS02T0803300-01	0.006673	0.00360475	0.00433076	0.00316356	-0.00517039	-0.00771026	-0.00661327	-0.00109971	-0.00190117	0.00424487	-0.0132492
						OS02T0803400-01	0.00268842	-4.76257e-05	-0.00396246	-0.00258349	-0.000682373	-8.6486e-05	0.00127815	0.00539235	0.00433855	0.00642845	0.00522486
						OS02T0803400-02	0.000174219	0.00220181	-0.000959825	0.00105536	0.000137845	0.00166632	0.0012055	0.00342938	-0.00378161	0.00377136	-0.0034045
						OS02T0803600-01	0.000414415	0.00558833	-0.0030664	0.0048496	0.00624648	-0.00535105	0.00439127	-0.0054217	0.00448232	0.00135297	0.00361902
						OS02T0804100-01	0.0134629	-0.00606428	0.00277176	-0.00393425	-0.000470102	-0.00392334	0.00508928	0.00605804	0.000122757	-0.00376905	-0.000850685
						OS02T0804400-01	0.0071008	0.0137343	-0.00461802	0.00587557	-0.000291665	-0.000635888	0.00126144	0.0028652	0.00525868	-0.00767115	0.0157473
						OS02T0804500-01	0.00538807	0.00568878	-0.00785011	-0.000171911	0.00920436	0.00357708	0.00353126	0.00880056	-0.000993632	-0.01439	0.00494971
						OS02T0804600-00	0.00470826	0.00274949	-0.0020671	-0.00314462	0.00415699	-0.00121399	-0.00693011	-0.00292047	0.00126204	-0.0118077	-0.0152761
						OS02T0804800-01	0.00812518	0.00112441	-0.00333813	-0.00276855	-0.00258672	0.00631653	0.00291097	0.0054854	-0.00463142	0.00859142	0.00845709
						OS02T0805000-01	0.00203342	0.00552353	-0.00328086	-0.000925202	-0.00193516	-0.0102155	0.00530815	0.00456399	0.000802152	-0.00243166	0.0121405
						OS02T0805100-01	0.00140568	0.00372053	0.00149174	0.00130007	0.000264131	-0.00143274	-0.0057501	0.000606452	-0.00196322	0.0041048	-0.00284739
						OS02T0805200-01	0.0125959	-0.00614799	0.00754217	-0.0036302	-0.00140925	-0.00347763	0.00343836	0.00602697	-0.0125502	0.0111996	0.0134497
						OS02T0805300-01	0.000140073	0.00222596	-0.0039904	0.000238024	-0.00128124	-0.00216147	0.00232882	0.00364384	7.31377e-05	0.00465217	-0.00231471
						OS02T0805500-01	0.00399453	0.00546175	-0.0143572	0.000202961	-0.00872992	-0.00216439	0.0139368	0.00395286	-0.00329361	-0.00546514	-0.000912692
						OS02T0805700-01	0.0050422	0.000157507	0.000737591	-0.000786407	0.00374478	0.000543499	0.000793507	-0.00551485	0.00588993	0.00457842	0.00264644
						OS02T0805800-01	0.00427571	0.00456631	-0.00142997	-0.00303618	0.00652456	-0.00356153	-0.00414347	-0.012621	-0.00320817	0.00258525	0.00196395
						OS02T0805800-02	0.00210569	0.00252766	-0.0045676	-0.000438101	0.00664695	-0.00203321	0.00186084	-0.00301081	0.00281007	0.00142987	0.000165248
						OS02T0805900-01	0.00193921	-0.0017024	-0.00389781	0.00206424	2.00961e-05	0.00228367	-0.00459041	-0.00386413	-0.00461121	-0.00468739	-7.41577e-05
						OS02T0806000-01	0.00291168	-0.000733127	-0.00437893	0.00420579	0.00254701	-0.00226596	0.00382791	-0.00103947	-0.00469153	0.00195621	-0.00213809
						OS02T0806300-01	0.0103113	0.00387024	-0.00452881	-0.0125085	0.00913853	0.00250818	-0.0013703	0.00345677	-0.0180609	0.00359644	-0.018429
						OS02T0806350-00	0.00535803	0.00118719	-0.00385188	-0.00202781	-0.00309244	0.00948038	-0.00392614	-0.00407817	-0.00429959	-0.00351376	-0.0111011
						OS02T0806400-01	0.00914302	-0.000531092	-0.00234476	-0.00602642	-0.00351455	0.0203474	-0.00624032	-0.00443575	-0.00780031	-0.00106808	-0.0153351
						OS02T0806700-01	0.00500957	0.0020826	-0.00696025	-0.00643751	0.00119414	-0.0112202	0.00317767	-0.0143437	-0.00425406	0.00109746	7.28751e-05
						OS02T0806900-01	0.0120084	4.95967e-05	0.00805051	-0.0035706	-0.00777806	-0.0110064	0.00773262	-0.00165196	-0.0116378	0.00125896	0.00329974
						OS02T0807000-01	0.00833922	0.00161298	-0.00518027	-0.00399972	-0.0052133	0.00346457	-0.00301496	-0.0158125	-0.0194676	-0.000284902	0.00917404
						OS02T0807100-01	0.00177473	0.00215773	-0.00100933	-0.00209172	0.00300395	0.000631524	-0.0021897	0.000537596	0.00257497	-0.00646548	0.00200495
						OS02T0807600-01	0.00136681	-0.000858702	0.00464228	0.000117923	0.00405372	0.00420965	0.00417792	-0.00146178	-0.00205744	0.00103281	-0.00180396
						OS02T0807700-01	0.00393845	-0.000746074	0.00322404	-0.000759668	0.00418241	-0.00297079	-0.00496345	0.00200519	-0.00501941	-0.00206709	0.00590505
						OS02T0807750-01	0.00119407	-0.00164841	0.00390563	-0.00118711	0.00181477	0.00438857	0.0049483	0.000348755	-0.00237485	-0.000330027	-0.00039589
						OS02T0807800-01	0.00318722	-0.00104769	0.0046479	-0.00609362	-0.00930447	0.00333427	-0.00240278	-0.000853857	-0.00432257	-0.00621408	-0.0027515
						OS02T0807900-01	0.00183424	0.00789314	-0.000202947	0.0124783	0.00199929	0.00235555	0.00581382	0.00612331	-0.00431649	0.00514125	0.00247836
						OS02T0809800-01	0.00425637	0.00755535	0.000178021	0.00170359	0.0128451	0.00500689	0.00158525	0.0236193	-0.00560314	0.00707715	0.0124173
						OS02T0810000-01	0.0109494	0.00681574	0.00333014	-0.0105596	-0.00182844	-0.0111032	-0.00143085	-0.00867528	0.000726954	0.00203508	0.00160889
						OS02T0810100-00	0.00573914	0.00320195	-0.00285477	-0.00750475	0.0024991	-0.000181365	8.52378e-05	-0.00569478	-0.000881056	0.00576347	0.00958168
						OS02T0810300-01	0.000968211	0.00645635	-0.00164406	0.00301089	0.0040984	-0.00278578	0.00533433	0.00309939	-0.00225571	-0.00482649	-0.00244797
						OS02T0810400-01	0.00544964	0.0100231	0.00315399	-0.0071808	-0.000863297	-0.00559864	0.00138755	0.00506041	0.000705761	0.00222423	0.00403547
						OS02T0810425-00	0.00169755	0.00331263	-0.00205281	-0.00220633	-0.000791637	2.27112e-05	-1.63228e-05	0.000406448	-0.000224368	0.00237776	-0.000374608
						OS02T0810450-01	0.00149275	0.0047957	-0.00404177	-0.00864169	0.00518681	-0.00138806	0.00243832	-0.0060024	-0.00540335	-0.00487551	-0.0079467
						OS02T0812400-01	0.0167379	-0.00443388	-1.62736e-05	-0.000149126	0.00051989	0.00116296	-0.00146894	0.00993304	-7.58005e-05	0.00417199	0.00296018
						OS02T0813083-00	0.00282403	-0.00150733	0.00124435	0.0016037	-0.00108667	-0.000444431	0.000163218	0.00582542	0.000350353	-0.00307133	0.000884581
						OS02T0813350-01	0.00642671	0.00318099	-0.00955102	-6.94643e-05	-0.00355448	0.00328272	0.0122821	0.00875829	-0.0111515	-0.00729151	-0.0066444
						OS02T0813500-02	-0.000770197	0.00145053	-0.00107794	-0.00186675	-0.00143859	0.00366701	0.000214944	-0.00453502	0.000183384	0.00150808	0.000588105
						OS02T0813600-01	-0.00211113	0.0154671	0.00371599	0.00438898	-0.00684049	0.00198925	-0.00424701	0.00157362	0.00366656	0.00382533	0.0088353
						OS02T0813800-01	0.00087733	0.00351246	0.000326607	-0.0019679	0.00431399	-0.0028777	0.00359408	0.00199109	0.00420269	0.000502151	-0.00345537
						OS02T0814000-01	0.00975116	0.00659271	0.00280279	0.00993845	0.00231644	-0.00331628	0.00413994	0.000336461	-0.00699825	-0.00142529	-0.00524988
						OS02T0814100-00	0.00133706	0.000317155	-0.000647218	-0.00118068	0.00308435	-0.00210015	0.00308726	0.000737732	-0.00170777	0.000820922	-0.000505646
						OS02T0814300-01	0.00304411	0.00578673	0.00427579	0.00426884	0.00105539	0.00246169	0.00222114	-0.00320826	0.00738415	-0.000222005	-0.00128977
						OS02T0814400-01	0.00123012	0.0206717	0.000210179	0.00387533	0.0104151	-0.00418481	0.011272	-0.00619387	-0.0305325	-0.00675445	0.0101419
						OS02T0814700-01	0.0125315	-0.00797842	0.00723265	0.0018378	-0.000565236	-0.000934594	0.00257896	0.00737624	-0.00376914	0.00217795	0.00892616
						OS02T0814800-01	0.00835915	0.000672093	-0.0211175	-0.00524163	0.00330805	-0.0082711	-0.00516933	0.00698675	-0.000368136	-0.0144731	0.00924138
						OS02T0814900-00	0.00308033	-0.00100825	-0.00119237	-0.00029877	0.00215195	-0.00271021	-0.000456419	0.000972242	0.00193863	0.00180348	-0.00126443
						OS02T0815000-00	0.0160576	-0.00848797	0.00246738	0.00251951	-0.000656858	-4.22855e-05	0.00678341	0.00741861	-0.000555878	0.00101471	0.00753062
						OS02T0815200-01	0.00809906	0.0103553	-0.0117397	0.0154258	0.0109775	0.0112038	0.0014581	-0.000337614	-0.000436371	-0.0101774	0.00575904
						OS02T0815300-01	0.00310731	0.00645822	-0.00929495	0.00138888	0.00364064	-0.00242983	0.00743885	-0.00496059	0.00128632	-0.00320879	-0.00496442
						OS02T0815400-01	0.00462797	0.0027169	-0.0100038	-0.00253757	0.00385112	-0.00120791	0.00714474	0.00284849	-0.00362197	-0.006378	-0.00521321
						OS02T0815500-01	0.00450789	0.00574168	-0.000944623	-0.00297524	-0.000598539	-0.000848477	0.00202866	0.00678419	-0.00165907	-0.0041565	0.00296916
						OS02T0815600-01	0.0151548	-0.00895407	-0.00435513	-0.00114798	0.00693674	0.00647531	-0.00152147	0.0168126	0.00494166	0.00650405	0.0102882
						OS02T0815700-01	-0.0066895	0.0169765	-0.00891947	-0.0143908	-0.0002615	-0.0123495	6.45347e-05	-0.0012103	-0.000372094	-0.00903979	0.00193345
						OS02T0815800-01	0.00975462	-0.00807552	-0.00395631	-0.0022849	-0.00276095	-0.00151481	0.000203275	0.00604348	0.0089465	0.00169048	0.00182541
						OS02T0816500-01	0.0111368	-0.000417362	0.00241251	0.00313113	-0.00278537	-0.00285683	0.00410243	0.00625639	-0.000358986	0.00223162	-0.0155592
						OS02T0816600-01	0.0103146	-0.00427835	-0.0146954	0.0127244	0.00863065	-0.0248333	0.0147586	-0.00705895	0.00942356	0.000163228	-0.00598511
						OS02T0816700-01	0.0112094	0.00363231	-0.00247407	0.00872126	0.00656392	-0.00374137	0.0102094	-0.00591953	0.00899962	0.0095051	0.0139287
						OS02T0816800-01	0.00479685	0.00461013	-0.000988996	-0.00137542	0.00152185	-0.00211063	0.00413163	0.00601662	-0.00280972	-0.00358423	-0.00205696
						OS02T0816900-01	0.000949748	0.00842349	-0.0100206	-0.00445475	-0.00286701	-0.00203376	0.00118895	0.00413762	0.0011158	5.63452e-05	-0.00510114
						OS02T0817000-01	0.00345852	0.00718867	-0.00689259	-0.00738902	0.00295346	-0.00585226	-0.00399672	-0.010427	-0.00697528	-0.00231312	0.00511617
						OS02T0817600-01	0.00802946	0.00312041	-0.000285788	-0.00677045	-0.000366379	0.00505615	-0.00655977	-0.00992551	0.00650381	0.00179779	0.00408801
						OS02T0817700-02	0.00831721	0.00258742	0.00361463	-0.0086871	-0.00572859	0.00222089	-0.00122285	0.00952624	-0.00287101	-0.00249424	-0.00585828
						OS02T0817800-02	-0.00113862	-0.000582682	-0.000710024	-0.00487897	-0.00310307	-0.00145305	9.57468e-05	-0.000859796	0.0177799	0.00406426	-0.00182241
						OS02T0817900-01	0.00318283	0.00529187	-0.0109644	-0.000154656	0.00392195	-0.0123083	0.00733753	0.00500956	-0.00846261	-0.00860354	-0.00339039
						OS02T0818000-01	0.00128339	-0.000453869	-0.00720799	-0.0203586	-0.0119174	0.016159	-0.0104638	-0.00512673	0.00228007	0.00870963	-0.013199
						OS02T0818700-00	0.00343936	-0.00175524	-0.00311001	0.00160081	0.00422336	0.0046543	0.000500347	-0.000682574	-0.00263649	0.00545232	-0.00164023
						OS02T0818800-01	0.0055992	-0.00332365	-0.00980965	-0.0084453	0.00434	-0.000283041	-0.00387944	0.00552745	0.00778611	-0.00656081	0.0107623
						OS02T0818900-01	0.00280955	0.00165275	0.0101745	-0.000825225	-0.00557696	-0.000590966	-0.00247305	-0.00417915	-0.000348382	-0.0016424	-0.00275305
						OS02T0819100-01	0.0110028	-0.000139145	-0.0117868	-0.000290174	-0.000153086	0.00489042	-0.000615799	-0.00439567	-0.00512202	-0.00126682	-0.00907362
						OS02T0819200-01	0.0135707	-0.00391904	-0.00408889	-0.005822	-0.00565948	-0.0102822	0.00679847	0.00456144	-0.0062713	-0.000870017	0.00253552
						OS02T0819300-01	0.00384807	0.00527945	-0.00328001	-0.00888599	-0.000722043	-0.00145058	0.00245655	0.00340464	-0.00561086	-0.0063346	-0.00342783
						OS02T0819400-01	0.00718341	0.00157875	0.00977711	0.0022735	-0.00281198	0.00100893	0.00362475	-0.00917536	0.00108565	-0.00361963	-0.00458377
						OS02T0819500-03	0.00111645	0.00495283	-0.00521111	-0.00620909	-0.000671146	-0.017625	0.00776755	-0.00647413	0.0125241	0.00632366	0.00713289
						OS02T0820000-01	0.00752733	0.00051796	-0.00242776	-0.00243637	0.000496918	-0.00182493	0.00217114	0.00327032	-0.00485894	-0.00300799	-0.00400369
						OS02T0820300-01	0.0125671	-0.00857356	-0.00451204	-0.00422922	0.00284215	0.00203333	-0.00391264	0.0132673	0.00532225	-0.00161949	0.0112437
						OS02T0820600-01	0.00954915	0.00274132	0.0013815	-0.0105239	-0.000826692	0.00852824	-0.0137402	-0.0023143	0.0114464	-0.0089038	0.00110313
						OS02T0820900-02	0.0053668	0.00483656	0.0012663	-0.0100811	0.000253459	-0.00228158	0.000334465	-0.00358187	0.0144688	0.00447365	0.00313551
						OS02T0821200-01	0.0161054	-0.00863346	0.00463778	0.00319859	-0.00119041	-0.00470758	0.00718879	0.0186038	-0.00299964	0.000128794	0.00388299
						OS02T0821900-01	0.00585256	0.00200511	0.00112244	-0.00683009	0.000267474	-0.00232618	0.00242094	-0.00243354	-0.00307801	-0.00476857	-0.00306046
						OS02T0822200-02	0.00712125	0.00309058	0.00152722	-0.00176457	-0.000277246	-0.00388114	-0.00119115	0.00463299	-0.000487244	0.00711245	-0.00449504
						OS02T0822300-00	0.00941289	0.00237562	-0.00117704	-0.00647534	-0.00275778	-0.00107825	-0.0104999	-0.00269499	0.0139268	-0.0042906	0.00162411
						OS02T0822400-02	0.00138468	0.00427807	-0.00197002	-0.000966416	-0.00206186	-0.00547704	0.00186294	0.00423776	-0.00588931	0.00749305	0.00543722
						OS02T0822450-00	-0.00100226	0.000471636	-0.00183666	-0.00306116	0.00106093	-0.000874217	-0.000231663	-0.00225864	0.00228199	-0.00278624	-0.00467195
						OS02T0822500-03	0.00148519	-0.00175241	-0.00801998	-0.00476774	0.00562924	-0.00886816	0.00200375	-0.00376781	0.0017905	0.00591197	-0.0117613
						OS02T0822600-01	0.00599634	0.0176663	-0.00230567	-0.000243642	0.00416396	0.00496639	0.00632125	0.0199439	0.0016665	-0.0118187	0.0215967
						OS02T0822600-02	0.00150745	0.014887	0.00433259	0.00659663	-0.000317513	0.020471	0.00362171	0.0164508	-4.09318e-05	0.00197993	0.0207997
						OS02T0822800-01	0.0133074	-0.000937047	0.00565902	-0.00114798	-0.00270936	-0.00127124	0.00838995	-0.00515061	0.000248589	0.00177891	-0.00844679
						OS02T0823000-01	0.00580613	0.00420057	-0.000555652	-0.0063404	0.000835621	-0.00433793	0.00224118	0.00502474	-0.00329372	-0.00361474	-0.00372725
						OS02T0823100-01	0.00946589	-0.00730188	0.00613951	-0.0159213	-0.00784747	-0.0109237	0.00335944	0.00209344	-0.000905019	-0.00366016	0.00595027
						OS02T0823300-01	-0.00860219	0.0164714	-0.0046701	-0.0175978	0.00528194	-0.00146827	0.0033789	0.00389031	0.00498138	0.00738909	0.00381661
						OS02T0823400-01	-0.00414462	0.0169159	-0.00226732	-0.0134607	0.00810844	-0.0158974	0.00193486	0.00554671	0.00316761	-0.00363773	0.00750506
						OS02T0823500-00	-0.000948898	0.0171076	0.00536258	-0.0081461	0.00205934	-0.00814053	-0.00165025	0.0136559	0.00189722	-0.0172016	-0.00540574
						OS02T0823600-01	0.00556626	0.00444694	-2.55354e-05	-0.00288358	-0.00331821	-0.004017	0.00719273	0.00280746	-0.00317027	-0.00309822	-0.00573088
						OS02T0823800-01	0.00261216	0.000378462	-0.00312197	0.00169425	-0.00367814	-0.0057309	0.00017585	-0.00274771	-0.000497775	0.0050399	-0.00799264
						OS02T0823800-02	0.00306253	0.00360202	0.0024562	-0.0117698	0.00624546	-0.00316646	0.00530827	-0.00359909	-0.00015632	0.00215841	0.00185445
						OS02T0823900-00	0.00457965	0.00820331	-0.00920549	-0.000385481	0.00966069	-0.0117639	0.0197153	-0.0210731	0.0108883	-0.00616199	0.0106978
						OS02T0824300-01	0.00777855	-0.00135179	-0.00666911	-0.00578875	-0.0057456	-0.0102856	-0.00284602	-0.00511182	0.0189261	0.00518599	-0.000285519
						OS02T0824400-01	0.0164764	-0.00465919	-0.00617215	-0.00156666	-0.00367744	-0.00344226	0.00291199	0.00769564	-0.00987017	-0.00356594	0.00356428
						OS02T0824700-01	0.0107601	-0.00213467	0.00330381	-0.00166008	0.0010378	-0.01237	0.00702878	0.00392327	-0.00701162	0.0038043	0.00108919
						OS02T0825301-00	-0.00018299	0.00223344	-0.01312	-0.00464126	-0.00705416	-0.000852978	0.00217827	0.00390437	-0.00341255	-0.00243494	-0.00637435
						OS02T0825500-01	0.00243689	-0.00217243	0.00655698	-0.00257987	0.0142884	-0.00211016	-0.00188559	0.00211564	-0.00170725	0.00297959	-0.00654643
						OS02T0825600-02	0.00179299	-0.000686846	0.00354844	0.000502229	0.00760271	0.00357047	0.00181067	0.00198239	-0.000164379	-7.73605e-05	-0.00106694
						OS02T0825650-01	0.00664579	-0.00155219	0.01999	-0.0118109	0.0399999	0.00180398	0.00755616	-0.00388914	-0.00468566	0.00929285	-0.0119437
						OS02T0825700-01	0.00397991	-0.00098977	0.0023489	-0.000278738	0.00399676	0.00135937	-0.000234259	0.00242866	-0.00289437	-0.000698658	0.000858597
						OS02T0826000-00	0.00122545	-0.000251321	-0.00724867	0.000134505	-0.0048399	0.000212457	-0.00227377	0.00563825	-0.00269166	0.00386728	-0.00341166
						OS02T0826100-01	0.0050489	-0.00479013	-0.00162114	-0.00153435	-0.00338014	0.00681762	-0.00322281	0.00381915	0.00861944	-0.00356996	0.0063083
						OS02T0826200-01	0.0075523	-0.0077537	-0.00456176	0.00437411	-0.00637769	0.00254513	0.00349674	-0.00861358	0.00270816	-0.00537725	0.00867058
						OS02T0826300-01	0.000685453	0.00672389	0.00258134	-0.00032473	-0.00414229	0.000933994	-0.00462114	0.00225775	0.00240297	0.00603234	-0.00478441
						OS02T0826400-00	0.00481356	0.00443188	-8.50589e-05	-0.00696497	-0.00323748	-0.00410502	0.00504242	0.00396517	-0.00408162	-0.00557046	-0.00188095
						OS02T0826500-01	0.00189469	0.00217017	0.00278383	0.00178415	-0.000415384	-0.000578073	0.000850923	0.000405003	-0.000441675	-0.00201414	-0.00127211
						OS02T0826600-01	0.00650114	0.000906236	0.00106683	-0.00561168	-0.00662901	-0.00493275	0.00217246	0.00854368	-0.00718862	-0.00851313	-0.0103334
						OS02T0827100-01	0.0112823	0.000180851	-0.000941656	0.00207346	0.00946989	-0.00420485	0.00464431	0.00132655	-0.00502606	-0.0120762	-0.00779066
						OS02T0827200-01	0.00732072	-0.00207741	-0.00857994	-0.00925346	0.00016441	0.00834808	-0.00598483	-0.0135508	0.00145776	-0.00623281	-0.00809298
						OS02T0827300-01	0.00438826	0.00241909	-0.00241811	-0.00581042	0.00270802	-0.00225987	0.00320251	0.00834711	-1.08959e-05	-0.00461977	-0.00147115
						OS02T0827400-00	-0.00341824	0.0169938	-0.00951029	0.00303517	0.00698552	-0.00983862	0.00737897	-0.00350838	-0.00412689	-0.0194581	-0.00247097
						OS02T0827500-01	0.00364453	0.0118375	-0.00574973	-0.00810571	0.00525296	0.000641811	-0.00113994	0.00198748	-0.0103496	0.000504628	-0.000976519
						OS02T0827600-01	0.0045165	0.00223264	0.00398972	0.00369993	-0.00487398	0.0138337	0.00573677	0.013544	0.00854813	0.00584848	0.0178074
						OS02T0827900-01	0.00229915	-0.000761559	-0.00164816	-0.00147289	-0.00498118	0.00300169	0.00358191	-0.00101958	-0.00133722	-0.00344242	0.00381839
						OS02T0828100-01	-0.000923893	0.0125841	-0.00649783	-0.0055519	0.00715955	-0.00767042	0.00710273	0.0020104	-0.000587891	-0.000199883	-0.000637937
						OS02T0828200-01	0.00877798	0.00139091	-0.0046135	-0.00342943	0.000174673	0.000436364	0.00364235	0.00143868	-0.0048652	-0.00230933	-0.00917664
						OS02T0828300-01	0.00195926	0.00118242	0.00301457	-0.00289429	0.00806283	-0.00220741	-0.00518555	-0.000984868	0.00296294	-0.00241451	0.00210836
						OS02T0828400-01	0.00592945	-0.00138703	0.0201762	-0.00606495	0.0351072	0.00636059	-0.000757083	-0.00426599	0.00383177	-0.00786691	-0.000593818
						OS02T0828500-01	0.00431676	0.00348442	0.0070327	-9.30392e-05	0.00698219	0.00171307	-0.00841502	-0.004829	0.00348167	0.00494428	-0.000658733
						OS02T0828566-01	0.000266282	0.012263	-0.00569825	-0.0156446	-0.000452505	0.0147727	-0.0126507	0.0137544	-0.00447338	-0.000436691	0.00513783
						OS02T0828600-01	0.000547505	0.00570576	-0.000141608	0.00202201	-0.00178845	0.0022856	0.00117588	-0.0041833	0.0006895	0.00412064	-0.00561523
						OS02T0828800-01	0.00514131	0.00328396	-0.00965017	-0.00138369	-0.00811203	-0.00919064	0.00957781	-0.00421859	-0.00862058	-0.00948977	-0.00172724
						OS02T0829000-01	-0.00175385	0.0152225	-0.00512268	0.00991366	0.00953755	-0.00481098	0.00715662	0.000210565	0.0110177	-0.00192662	-0.00777836
						OS02T0829200-01	0.0031685	0.00570482	-0.0030165	-0.00164867	0.00569569	-0.00794728	0.00861826	0.0035569	-0.000187496	-0.00542561	-0.000676108
						OS02T0829400-00	0.00973896	0.000551239	-0.0167055	0.00815911	-0.00147044	0.00989943	-0.00336396	-0.00927021	0.00420681	-0.0159612	-0.00311984
						OS02T0829500-01	0.00385842	0.00723102	-0.00301438	-0.000172865	-0.00414957	-0.0129327	0.000764834	-0.00558427	-0.00159285	-0.00412975	0.00359753
						OS02T0829600-02	-0.00115603	-0.00441144	-0.0206808	-0.0085024	-0.0287728	-0.00716177	0.00528514	0.00428829	0.000696595	-0.000282472	0.00576582
						OS02T0829800-01	0.0029271	0.00265431	3.83754e-05	0.00421659	0.0021335	0.00234084	0.00522122	0.00104246	0.001785	0.0104529	0.00179544
						OS02T0829850-00	0.00608045	0.00516079	-0.00154037	-0.000890872	0.00644508	-0.00799369	0.0032337	-0.0142338	0.0114228	0.00807332	0.000119096
						OS02T0829900-01	0.0100874	0.0108194	0.000918106	-0.00389293	0.00463276	-0.000820939	0.00117662	-0.0178824	0.00844943	0.0119064	-0.00779306
						OS02T0830900-01	0.00903052	0.00651478	-0.0044198	-0.00756341	-0.00245229	0.000442167	0.000210181	0.00943755	-0.00142627	0.0018077	-0.00624263
						OS02T0831100-01	0.00227144	0.00252234	0.000840272	-0.0024835	0.00311807	-0.00482119	0.00174731	-0.00261189	-0.000637806	-0.00237038	-0.000468774
						OS02T0831200-01	0.00999936	0.00414059	-0.00191208	0.00430166	0.00769461	-0.00185298	0.00438161	0.0205188	-0.00426837	-0.00907971	0.0192024
						OS02T0831500-01	0.00240012	0.0146511	-0.0125207	0.000211153	-0.0251484	-0.00935415	-0.00698819	0.00119519	0.0218722	0.00360941	-0.0272585
						OS02T0831600-01	0.00750278	-0.00772358	0.000304945	-0.0124675	0.000860147	-0.00963925	-0.00199085	0.011634	0.0126747	-0.00232074	0.00307995
						OS02T0831700-01	0.013718	-0.0022896	0.00630706	0.00344159	-0.00707114	-0.00192343	-0.000664228	-0.0022992	-0.00306181	0.00137116	-0.000159003
						OS02T0831800-01	0.00658155	0.00508871	0.00802314	0.00108822	-0.00892828	-0.00175547	0.00302112	0.00248142	0.00538085	-0.00139586	-0.00071346
						OS02T0832150-00	-0.000423363	0.00328046	-0.00395097	0.00143516	-0.00173515	-0.0046189	0.000394902	0.000138708	0.00149047	-0.00109811	0.000721878
						OS02T0832200-01	0.0139021	-0.00788731	0.00741278	-0.00518347	0.0139042	0.00281971	0.00122019	0.00956577	0.00214741	-0.00896022	0.00656643
						OS02T0832500-01	0.00214143	0.00798105	-0.00257099	-0.00656313	0.000299267	-0.00209119	0.00241589	0.00283985	0.000856891	-0.00396875	-0.00078903
						OS02T0832600-02	0.000204963	0.00581014	-0.000664093	-0.00450064	-0.000575131	-0.00644598	0.00941528	-0.0051377	0.000426746	0.00940718	-0.00679842
						OS02T0832800-01	0.00576425	0.00389768	-0.00151752	-0.00472463	-0.00571548	-0.00475382	0.00532019	-0.00220972	-0.000580227	0.0154677	0.00225647
						OS02T0833100-01	0.00366935	0.0103344	0.000657054	0.00312772	0.00263848	-0.000804705	0.00226406	0.00790702	-0.000630155	-0.00703566	0.0127038
						OS02T0833200-01	-0.000491109	0.00782087	-0.0045719	-0.00658992	0.00546599	-0.00530083	0.00320492	0.00219127	0.00402935	0.00438506	0.00354452
						OS02T0833300-01	0.00610423	0.0043715	0.000629489	-0.0033448	0.000267484	0.00614336	-0.00161572	-0.0040658	0.00164524	0.00889009	-0.00528434
						OS02T0833400-01	0.0027249	0.000151233	-0.000798603	-0.00215632	0.00396469	0.00319795	-0.00392023	0.00777194	-0.00439139	-0.00236856	0.00397651
						OS02T0833400-03	0.00862591	0.0022911	-0.000266759	0.00100158	-0.00173002	-0.00273123	0.00356207	-0.00365677	0.00509573	0.00116917	0.00600563
						OS02T0833600-01	0.00320396	0.00637265	-0.00435335	-0.00586798	-0.0128686	-0.00959142	0.00575769	-0.00670868	0.00307284	-0.00564778	-0.00315874
						OS02T0834050-00	-0.00892076	0.0110947	-0.0270922	0.0123336	-0.0412862	-0.000729694	0.0357325	0.00454695	0.0112912	5.48542e-06	0.015781
						OS02T0834700-01	-0.00717437	0.0193048	-0.00512449	0.00643568	0.016528	-0.00264448	0.00604308	-0.00200834	0.0109917	-0.00354295	0.00293884
						OS02T0834800-01	0.000673136	0.00302901	-0.00359344	-7.87032e-06	0.00391837	-0.00514287	0.0077055	0.00300225	0.00624878	0.00156597	9.19686e-05
						OS03T0100020-01	0.00072665	-0.00122065	-0.00322536	-0.00251537	0.00121175	-0.0029462	0.000430976	0.000683319	-0.000903743	0.00175633	-0.00149568
						OS03T0100030-01	0.00285279	0.00302617	-0.00433156	-0.00597887	0.00155514	0.00349727	-0.00280851	0.00010398	-0.000571489	-0.00176856	-0.00043962
						OS03T0100040-01	0.00400979	0.0144574	-0.00536874	-0.00980408	0.0102585	0.00135042	0.00144593	-0.00783635	0.000173329	-0.0046079	-0.00299897
						OS03T0100050-01	0.00844743	0.000678904	0.00236367	-0.00171563	-0.00669435	-0.00625592	-0.00181765	0.00246131	0.000993065	0.00577337	0.0129666
						OS03T0100100-01	0.00486517	0.00608284	0.0056853	0.00276379	-0.00645697	-0.00663712	0.0107956	-0.00242801	0.00723509	0.00732667	0.00722901
						OS03T0100200-01	0.00655531	0.0020525	0.00437473	7.11766e-05	-2.2871e-05	-0.00217601	0.00343367	0.00838338	0.00249599	-0.00425354	0.00166707
						OS03T0100300-01	0.00165283	-0.000843758	0.0030507	0.00288422	-0.00208172	0.000722468	0.00091926	-0.000234234	-0.00161645	-0.00595105	0.00259096
						OS03T0100400-01	0.00965944	-0.00122288	-0.00211818	-0.00974646	0.00664081	0.0104118	-0.00397789	0.00711115	0.00684925	-0.00230177	0.000871784
						OS03T0100500-01	0.00248448	-0.00149526	0.00180675	-0.00575996	0.00108897	-0.00345545	0.00205524	0.0021297	-0.00668283	-0.00753019	0.00724457
						OS03T0101100-01	0.00319187	0.00969305	0.00612845	-0.000352204	-0.00545789	0.00632349	0.00949702	0.00340996	0.00322494	-0.00522832	-0.00123427
						OS03T0101250-01	-0.000109382	0.00971927	0.00195589	0.00558771	0.00075388	-0.00101421	0.00473431	0.0029284	0.00390705	-0.00210384	0.00397364
						OS03T0101300-02	0.000182174	0.00542619	0.00228673	-0.00141684	0.00139125	0.00756978	-0.00239824	0.00344194	0.00191807	0.00125058	0.000383795
						OS03T0101500-01	0.0037393	0.00182604	-0.00450434	0.00902416	-0.0100502	0.00140275	0.00735638	0.00312464	0.00150133	-0.00414735	0.00368709
						OS03T0101600-01	0.00508325	0.00323696	-0.000475607	-0.00508705	-0.00618312	0.00219655	0.0127983	0.00111941	0.00553954	-0.0197732	0.0042404
						OS03T0101700-01	0.0044545	-0.00169332	-0.0128639	-0.00386965	0.00690514	0.0232174	0.0190821	0.00465625	0.010303	-0.0244068	-0.0120953
						OS03T0101800-01	0.00724859	-0.000651692	0.00421284	-0.00403693	-0.00248693	-0.00306214	0.00414448	-0.00187117	0.00719936	-0.00209981	-0.00726791
						OS03T0101800-02	0.0043007	2.11197e-05	0.00113788	0.00124134	-0.00656462	-0.00209427	-0.00253673	-0.00367668	-0.00134849	0.00763274	-0.00252608
						OS03T0101900-02	0.00202769	-0.0013228	-0.000717849	0.00163436	-0.001248	-0.00117748	-0.003872	0.00170527	-0.000332548	-0.0036384	0.0017344
						OS03T0102000-01	0.0195276	-0.00512395	0.00151191	0.00468044	-0.012005	-0.00291165	0.0150081	0.0086613	-0.00536794	-0.00347343	-0.00747346
						OS03T0102200-01	0.0111643	-0.00517329	-0.00379347	0.00196454	-0.00721296	-0.00832468	0.000930748	0.00622429	-0.003743	0.00484281	-0.00123103
						OS03T0102400-01	0.00861139	0.00432975	-0.00196717	-0.00280434	-0.00205695	-0.00992914	0.0069751	0.00998931	0.00882207	-0.00138341	0.00419669
						OS03T0102600-01	0.015086	-0.0119588	-0.0061576	0.00917768	-0.00349224	0.0115292	-0.00510751	0.0160534	0.00855574	-0.00547027	-0.00675154
						OS03T0102700-01	-0.00198463	0.00664893	0.00389508	-0.000537609	-0.00190615	0.0037557	0.000719814	0.00518469	0.00107345	-0.00147693	0.00436734
						OS03T0103100-01	0.00350608	0.00684166	0.0169979	0.00422738	-0.00875955	-0.00312652	0.000413547	-0.00153793	-0.0079031	-0.00639775	-0.0106813
						OS03T0103200-01	0.00819826	0.0131554	0.0372733	0.00622881	-0.0236766	-0.0129339	0.001143	-0.017015	0.00113521	-0.0104177	-0.0146534
						OS03T0103300-00	0.0104698	0.018303	0.0276343	0.00116807	-0.0203931	-0.00393187	-0.0017541	-0.00984066	-0.00246863	-0.00279349	-0.0351723
						OS03T0103400-01	0.00192209	0.000981199	0.00192811	0.000114386	0.000333848	0.000185316	-0.00396307	0.00499598	-0.00177654	-0.00726835	0.00531937
						OS03T0103700-02	0.00319183	0.000685453	0.00420765	0.00086873	0.00535817	-0.00182031	9.91207e-05	0.000377462	0.00409607	0.00137703	-0.00366208
						OS03T0103800-01	0.00565743	0.00085165	0.00767569	-0.0122439	0.0196344	0.0110266	0.00642764	0.00283712	0.00374925	-0.0036245	0.0098073
						OS03T0104000-01	0.00230309	-0.0001314	0.00329994	-0.00268991	0.00987423	0.00121721	0.00262172	0.00740163	0.00578572	0.0118182	-0.000107187
						OS03T0104100-01	0.00290897	0.00946623	0.0113146	-0.00217193	0.0167052	0.00439417	0.00359515	0.00242554	-0.00321219	-0.0120837	-0.00125288
						OS03T0104400-02	0.00168837	-0.000308373	0.00623023	-0.00418863	0.0131836	0.00825376	0.0113679	0.00227138	0.00334571	0.00496142	-0.0037502
						OS03T0104800-01	0.000931497	-0.000927353	0.000375017	0.000896606	0.00100902	-0.000345855	0.00125411	0.000116486	-0.000592158	0.000768168	0.000350601
						OS03T0105401-00	0.00125034	0.00422097	0.00180183	-0.00420522	0.0123715	0.00986954	0.00118178	0.0106396	-0.00112711	0.00476781	-0.00301485
						OS03T0105600-01	0.0111978	-0.00648908	0.00633259	0.00863732	-0.00507695	-0.00905166	0.0102352	0.011248	-0.00673809	-0.000388769	0.0118925
						OS03T0105700-01	0.00972331	0.000677542	-0.00613065	0.0014343	0.00731152	0.00660929	-0.00479654	0.00160982	0.00154251	0.000601059	0.00137527
						OS03T0106000-01	0.00455415	0.00418803	0.00183015	-0.00651698	-0.000743985	0.00174811	0.00310443	0.0172021	0.0137932	-0.00962882	0.0173693
						OS03T0106200-01	-0.00477428	0.013641	-0.00830118	-0.00359411	0.00549144	0.00421422	-0.00445109	0.00621727	-0.00392721	0.0021369	0.00447256
						OS03T0106400-01	0.00234037	0.00174088	-0.0114323	-0.00196256	-0.0251832	-0.00531104	0.00154042	0.00188516	0.0129917	-0.00444729	0.0122841
						OS03T0107000-01	0.00571663	0.00233806	-0.00764517	-0.00942017	-0.00133642	0.00676509	0.00132157	-0.00507931	0.00569764	0.00788949	-0.00818566
						OS03T0107400-01	-0.0012191	0.00432277	0.000987493	-0.0037089	0.0035484	-0.00302247	-0.00230354	-0.00109118	0.00235994	-0.00387523	-0.00517804
						OS03T0107700-01	0.00605341	0.0143015	0.0298749	-0.0137401	-0.0194005	0.0173091	0.00550675	0.010327	-0.0060007	-0.00235976	-0.0294954
						OS03T0107800-01	0.0160074	-0.00370112	-0.00884671	0.0111393	0.00494198	0.00775908	-0.000678659	0.0113185	0.00943419	0.00637123	0.0117121
						OS03T0107900-01	0.00422097	-0.00032797	-0.00185426	0.00263734	0.00230231	-0.00511404	-4.59564e-05	0.00511353	0.000695778	0.00233744	-0.00823334
						OS03T0108000-01	0.00845563	0.00452274	-0.00589215	0.000139609	-0.00786969	-0.0124	0.00595923	-0.000538427	-0.000980343	-0.00594457	-0.00886009
						OS03T0108400-01	0.00520868	0.00140974	-0.00131098	-0.00381617	-0.00703004	-0.00282455	0.00401346	-0.0012233	-0.00504847	-0.00367217	-0.00453073
						OS03T0108500-01	0.00185921	0.00101905	-0.000542302	-0.00125054	0.00645281	-0.00202151	-0.0023903	-0.00558582	0.00213022	0.00325266	-0.00054307
						OS03T0108600-01	0.0175422	-0.00606143	-0.00638459	-0.00346693	0.00361498	0.0234193	-0.00660753	0.0132703	-0.00671043	0.000130998	0.0218592
						OS03T0108700-01	0.00939695	0.010844	0.0123379	0.00283333	0.00720888	0.000927308	-0.00320721	-0.00639957	0.00405516	-0.00183628	0.00262326
						OS03T0108800-01	0.00242163	-3.76282e-05	0.00268824	-0.00157283	0.00535494	-0.00126517	0.00347224	0.00539327	0.00268574	0.00204074	-0.00568203
						OS03T0109300-01	-0.000476982	0.0152867	0.0017934	-0.0223273	-0.00682678	0.024747	-0.0182263	0.00922077	0.000429547	-0.00357917	-0.000821432
						OS03T0109500-00	0.0209632	-0.015868	-0.0031797	0.00649409	0.00573733	0.00355303	0.00374655	0.0143189	0.0105686	0.000308361	0.00806512
						OS03T0109600-01	0.00548656	-0.00239808	-0.00266529	0.00503791	0.00188037	0.000232728	-0.000159926	0.00317417	-0.00698241	-0.00162801	0.0103845
						OS03T0109600-02	0.00712236	0.000264726	-0.00129068	0.00289438	-0.00359484	-0.00685323	-0.00207758	-0.0029112	-0.00594954	-0.00420213	-0.00315875
						OS03T0109700-01	0.0071106	-0.00459481	-0.00999616	0.00657092	-0.000225535	0.00100464	0.00945921	0.00470723	0.0156659	0.0051709	-0.00187926
						OS03T0109700-02	0.000906898	0.00461421	-0.00772116	0.00193083	0.00272784	-0.00113878	0.00266257	-0.00084939	0.00228054	0.000795152	0.000492165
						OS03T0109800-01	0.00288865	0.00749906	-0.011097	-0.00384447	0.0053842	-0.00342416	0.00518821	-0.00422157	0.0011385	-0.0054039	-0.00314263
						OS03T0109900-01	0.00732406	0.00922069	-0.0198186	0.0100206	-0.0156324	-0.0156561	-3.07597e-06	-0.00978774	0.00149116	-0.0175018	-0.000880132
						OS03T0110300-02	0.00417451	0.00525466	0.00600022	-0.00789883	-0.00112874	-0.00435436	0.00193179	0.00115304	0.00343503	0.000419447	-0.0035318
						OS03T0110400-01	0.00630417	-0.00102547	-0.000589368	0.000444469	-0.00420883	-0.00402625	-0.00353672	0.00161027	0.00427955	0.0126655	0.0068473
						OS03T0110600-00	0.000950678	0.00138711	0.00201431	0.00206351	0.00316337	0.00372567	0.001863	0.00395659	0.00162102	-0.000502293	-0.00080505
						OS03T0110800-01	0.00281932	0.00650966	-0.0088369	-0.00446068	-0.00284814	-0.00337499	-0.00198372	-0.000999868	-0.00257527	-0.00545477	0.00130351
						OS03T0110900-01	0.00846932	-0.00419765	-0.0100158	0.00658164	0.00229397	0.00112522	0.00192918	-0.00305219	0.00273455	0.00210876	-0.00196414
						OS03T0111100-01	0.00650727	0.00561023	-0.00724229	-0.000397513	0.000433577	-0.00645856	0.00549167	0.00295831	-0.00497768	-0.00967036	-0.010498
						OS03T0111200-01	-0.00659721	0.0367675	-0.00672802	0.0210603	0.00247155	0.0226168	-0.00747986	0.0112938	-0.0178986	0.0246699	0.02282
						OS03T0111400-01	0.0099305	0.00737772	0.0116102	-0.00071923	-0.0236629	-0.0070226	-0.00872363	-0.0113827	-0.00602104	0.000656126	-0.00415078
						OS03T0111500-01	0.00583732	0.00388891	-0.000928184	-0.00432969	0.00157988	-0.00543314	1.33554e-05	0.000431519	-0.00252186	-0.000491857	-0.0013531
						OS03T0111600-01	0.00840231	0.00451289	-0.00880095	-0.00373922	-0.0086313	0.00985019	-0.00983931	0.000451753	-0.011877	-0.00329844	0.000416836
						OS03T0111700-01	0.00319962	-0.000256274	-0.000811951	0.000537158	0.00197535	0.00389123	0.00212351	-0.00141555	-0.00610953	0.000675202	-0.0107787
						OS03T0111800-01	0.00662662	-0.0039769	0.00134825	-0.00239647	0.00107483	0.00352225	-0.000605015	-0.00129661	0.0133042	-0.00839324	-0.000614429
						OS03T0112400-01	0.00894219	9.17817e-05	-0.00126924	-0.00771725	0.00895728	-0.00814266	-0.000473278	0.0040787	-0.00653315	-0.00544085	-0.00559105
						OS03T0112700-01	0.00662783	0.00676088	-0.00736434	-0.00458277	0.00659797	-0.000691073	0.0057875	0.00505382	0.00535931	-0.00690151	0.00497371
						OS03T0112800-01	0.00582252	0.000795124	0.00127009	-0.0013572	0.000326828	-0.00435688	0.00027739	0.000556818	-0.000213714	-0.000614509	0.00337842
						OS03T0113500-01	0.00155504	0.00642487	0.00163654	-0.00530541	0.00838431	0.000674128	-0.00850388	0.00139123	-0.00129633	-0.00205654	-0.00678594
						OS03T0113700-01	0.0150037	-0.00702527	0.00126936	0.000103529	-0.0039168	-0.00249316	0.00181111	0.000910515	-0.0110441	-0.0121051	0.000641749
						OS03T0113800-01	0.0120875	-0.00124531	-0.00544457	-0.00775259	-0.00841954	0.00075656	0.00338543	0.00737733	0.0015999	0.00711313	0.00567989
						OS03T0114100-01	0.00335854	0.00316636	-0.00312199	-0.00135078	-0.00475664	0.00942546	-0.00378106	-0.010565	-0.0037645	-0.00534323	-0.00196965
						OS03T0114200-01	0.0178214	-0.00882335	0.00161521	-0.00778337	-0.00184363	0.00831541	0.000311541	0.00146502	0.000598857	-0.00638058	0.00103139
						OS03T0114300-01	0.00119858	-0.00328969	0.00250189	-0.00245248	0.00131726	-0.00726298	0.00160381	-0.00295076	0.00548834	0.00565896	0.00908998
						OS03T0114400-01	0.00427139	0.000436399	-0.00535679	-0.0144457	0.00306716	-0.00415562	-0.000636352	-0.00294694	-0.00333014	0.00621402	-0.00169775
						OS03T0114550-00	0.00662052	-0.00340363	-0.00544026	0.00278665	-0.00451199	-0.00544117	0.000532759	-0.00352565	0.00498163	0.00675504	-0.00340564
						OS03T0114700-01	0.00345132	0.00269842	0.00322528	1.15173e-05	-0.00260155	0.00305395	0.00073048	0.00481776	0.00143476	0.00239154	0.000465766
						OS03T0114900-01	0.0119613	0.000675985	-0.00380274	-0.00729302	-0.00253191	0.00779474	-0.00784714	-0.000595616	-0.00768776	-0.0041589	-0.00596363
						OS03T0115200-01	0.0146328	-0.00910105	0.00216027	-0.000127548	0.00529453	0.0042849	0.00643227	0.0139507	0.00303374	-0.00440174	0.00465338
						OS03T0115350-01	0.00212185	0.00225073	0.000374575	0.000378769	-0.00204511	-0.00212286	0.00112319	0.000105554	0.00126975	0.000875608	0.000794528
						OS03T0115400-01	0.00594402	0.00641331	-0.00428999	0.00843236	0.00120933	-0.0130065	-0.000172788	-0.000679021	0.00265021	0.0110401	-0.00968691
						OS03T0115500-01	0.00159518	0.00169099	-0.000705759	0.00217196	0.00122841	0.000807939	5.70157e-05	0.00174069	0.00103316	0.00250046	-0.00314276
						OS03T0115500-02	0.00751386	0.00580051	-0.000611975	0.00791456	0.010251	-0.00705538	0.000500052	-0.0147455	0.00207982	0.0119301	0.00366366
						OS03T0115700-01	-0.00247023	0.00368172	-0.0026565	0.00231977	0.000956957	-0.00752339	0.00492213	-0.00306875	0.00620998	-0.00316807	0.00029309
						OS03T0116000-00	0.00528039	-0.00445044	0.001191	0.00167106	0.00211666	0.00250982	0.00243996	0.00287917	-0.000496947	0.00105076	0.00788155
						OS03T0116300-01	0.0095189	0.00609187	-0.00223811	0.00655647	0.000520048	-0.00286275	0.00344122	-0.00943901	0.000551653	0.00391535	-0.0064426
						OS03T0116400-01	0.00278875	0.00823529	0.00228302	-0.000399899	0.00118739	-0.00454431	-0.00539891	0.00206634	0.000269805	0.0015728	0.00402276
						OS03T0116500-01	0.0106233	0.00187467	-0.00470273	-0.00463113	0.00255012	-0.000666743	-0.00240639	-0.00716421	-0.00769116	-0.0130501	-0.00211931
						OS03T0116700-01	0.00437746	0.00299824	-0.00100968	-0.0103954	-0.0056333	-0.0127585	0.00154445	-0.00410272	0.00240094	-0.00521794	0.00980809
						OS03T0116800-01	0.00267177	0.00230189	-0.00478698	0.00208424	0.00561404	-0.00266478	0.00247305	-0.00166937	-0.002167	0.00801956	-0.00277013
						OS03T0116900-01	0.000247407	0.00274086	0.000781486	-0.00113489	0.000712724	0.000547952	-0.00261095	0.00189901	-0.000474492	-0.000113801	-0.00129804
						OS03T0117100-02	-0.000256711	0.00469511	-0.00979322	-0.0121186	0.0099489	-0.00972944	0.0100123	0.000823014	0.00681098	-0.00412096	-0.00416254
						OS03T0117200-01	0.00282563	0.0096828	-0.00589853	0.000307305	0.00536331	0.0021573	0.00866424	-0.000991642	0.00902355	-0.0132858	-0.00428338
						OS03T0117300-01	0.00844208	0.00444107	0.00900794	0.00410409	-0.00467053	-0.00630369	-0.000849555	-0.001888	-0.0012999	-0.00219123	-0.00425531
						OS03T0117800-01	0.0022475	0.0106058	-0.0104495	0.00732293	0.0040643	0.000492703	0.00740162	0.00132381	-0.00016035	-0.00299699	0.0127116
						OS03T0118450-00	0.0143994	0.00277745	-0.00395345	0.00445566	0.00491183	0.000152322	0.000424407	-0.0266702	-0.00491496	-0.0061975	0.0117393
						OS03T0118800-01	0.00508613	0.00364358	0.00631495	-0.000878325	0.00573448	0.00199961	0.00479713	-0.0106533	0.001523	0.00785012	0.0152103
						OS03T0118900-01	0.00626005	0.00516984	-0.00414618	-0.00099961	0.00357848	0.0147458	-0.0125555	-0.00395373	0.00353019	-0.00893572	-0.00700822
						OS03T0119000-01	0.00709064	0.00124491	-0.00166951	-0.000641296	0.000827779	0.0029987	0.00115242	-0.000579039	-0.0143363	-0.00651269	0.0033784
						OS03T0119300-01	0.000475293	0.0256551	0.000194316	0.0186193	0.00818009	-0.00598026	0.010278	0.00663848	-0.00601605	-0.0111815	-0.00640307
						OS03T0119500-03	0.00431847	-0.00208352	0.000959926	-0.000609193	-0.000596312	0.00255129	0.000961059	-0.00351124	0.00253279	0.0103326	0.00107431
						OS03T0119800-01	0.00317226	0.00253974	-0.00254817	-0.00300689	-0.000513776	0.00124577	-0.000717543	0.00165136	0.00303034	0.00191843	0.0066018
						OS03T0119900-01	0.013984	0.00736018	0.00934493	-0.0024622	-0.00258417	0.0223703	-0.00645953	-0.0341386	-0.0176371	-0.00857359	0.00129184
						OS03T0120000-01	0.00308908	0.000816154	0.00135964	-0.00254332	6.47963e-05	-0.00443948	0.000536778	-0.000684012	0.00548111	0.000480437	0.00180944
						OS03T0120100-01	0.00299846	0.00676281	-0.00190723	-0.00256344	0.00161943	-0.00728339	0.00513384	-0.00385476	-0.00636294	-0.00657456	0.00504675
						OS03T0120300-01	0.00423967	0.00414855	0.0017281	-0.00153736	0.00192463	-0.00227027	-0.000336583	-0.00361537	0.00288501	0.00599154	0.00292894
						OS03T0120400-01	0.000758328	0.00815428	-0.00598161	-0.00491897	-0.00575481	-0.000891003	0.00901829	-0.00609203	0.00718604	0.00624848	0.00465513
						OS03T0120900-01	0.00101433	0.00377446	-0.00398259	-0.00599663	-0.00317449	0.00513264	0.00162651	-7.18336e-06	0.00131834	-0.00161998	0.000408966
						OS03T0121700-01	0.0031572	0.0163604	0.0019031	0.00758657	0.00670981	0.00879982	0.00185847	0.00999207	-0.00158283	-0.0150268	0.0065016
						OS03T0121800-00	0.00337535	-0.00201782	-0.00359882	-0.00399852	0.0140665	-0.00839573	0.000556784	-0.00248985	-0.00463246	-0.00681997	0.00227519
						OS03T0122200-01	0.00211954	0.0171973	-0.00300901	0.014079	0.0121277	0.010534	0.00203871	0.0254355	-0.0058625	-0.0105403	0.0186069
						OS03T0122300-01	0.011396	0.010668	0.0303803	0.010104	-0.0187711	-0.00273386	0.00230918	0.00520122	-0.00104686	-0.00173933	-0.0155365
						OS03T0122500-01	0.00372164	0.00112075	-0.00169835	0.000834475	-0.00254706	0.00190033	0.00516547	0.00368914	-0.000692623	0.00578449	0.00805759
						OS03T0122600-02	0.00190771	-0.000196159	-0.00012682	-0.000825475	0.00432352	-0.00187441	0.000667767	0.00625578	0.00696774	-0.00364025	0.00443768
						OS03T0123100-01	0.00695226	0.00341235	-0.00021204	-0.00378902	-9.13129e-05	-0.00167842	0.00398499	0.00346883	-0.00310031	-0.00412345	-0.00402997
						OS03T0123200-01	0.0115253	-0.0120181	0.00349247	0.00468519	-0.00413355	-0.00241582	0.0033544	0.00736776	0.00426407	0.00466181	0.00601989
						OS03T0123600-01	0.00654039	0.00170695	0.00391359	-0.00156018	-0.000986437	-0.0131586	0.0138628	0.00206313	0.00484659	0.0105403	0.00367759
						OS03T0123800-01	0.014603	0.00207952	-0.00149671	-0.0146916	-0.00664591	0.010173	-0.0105336	-0.00014553	-0.00618733	-0.0185213	-0.00986449
						OS03T0124000-01	0.0146085	-0.0015836	-0.00144694	-0.00753424	0.00343349	-0.00921484	-0.000843341	0.00880331	-1.97353e-05	-0.000598562	-0.00687135
						OS03T0124300-02	0.00523697	0.00777022	0.00411638	-0.00666766	0.00109612	0.00520417	0.00295731	0.000415591	-0.00639838	-0.006075	-0.00751176
						OS03T0124500-01	0.00136014	0.0153736	0.0151227	-0.029815	0.00512502	0.00839826	-0.0173354	0.0161739	0.00918269	0.00862865	-0.0118933
						OS03T0124900-01	0.00173391	0.00547267	0.00272339	0.00287362	-0.000964135	0.00225678	-0.00338833	0.00528696	-0.00142459	-0.000362806	-0.000144564
						OS03T0125000-01	0.00048594	0.00427073	4.99132e-05	0.00449081	0.0024193	0.00739745	0.000238222	0.00886458	0.00195244	0.00411751	0.00417709
						OS03T0125100-01	0.011757	0.00633821	-0.00285654	0.00946288	-0.00342944	0.00541053	-0.00699183	-0.0180113	0.00297442	0.0123056	-0.00883001
						OS03T0125300-01	0.0133974	-0.00759499	0.00229645	-0.00315955	0.000844126	-0.00320152	0.0120583	0.0102425	-0.00969829	0.00211936	0.00731069
						OS03T0125400-01	0.00675287	0.00689645	-0.00165253	-0.00101255	-0.00209177	-0.00199401	-0.00356358	0.00290122	0.000918029	-0.000847673	-0.0040832
						OS03T0125600-01	0.00435527	0.0140453	-0.000438839	-0.0132976	-0.00169304	0.003809	-0.00286649	-0.0129594	-0.00527721	-0.0035635	0.00305942
						OS03T0125700-01	0.0106151	0.00178978	0.00567061	0.00460868	0.00826602	-0.00172026	0.00595345	0.002507	-0.00378638	-0.013088	-0.00375755
						OS03T0125800-01	0.00545424	0.00179844	-0.0079978	-0.00276702	0.00970923	-0.00684055	0.00198853	0.00902443	-0.0069607	0.00613922	0.0011294
						OS03T0125900-02	0.00796605	0.00444351	-0.00046158	0.00560909	-0.000954726	-0.00450943	-0.00201799	-0.0109933	-0.00154084	0.0107244	0.00680927
						OS03T0126000-01	0.00729857	0.00678752	0.00748894	0.00260241	0.00262008	-0.0108734	0.00792246	0.0118887	0.000873788	-0.0024565	0.0030788
						OS03T0126100-01	0.00992962	-0.00645954	-0.00113009	-0.0123186	-0.000201683	-0.00108786	0.0010004	0.00217049	0.00567507	0.0199083	-0.00410908
						OS03T0126300-04	0.0064033	0.0150399	0.00526772	0.00607013	0.00765346	0.00907965	0.0051814	0.019941	-0.00285282	-0.00450168	0.0219761
						OS03T0126700-01	-0.00150046	0.00544267	0.00394277	-0.000222922	-0.00110259	-0.00395642	-0.00630397	0.00593227	0.00218371	-0.000471644	-0.00211641
						OS03T0126800-00	0.00616158	0.00775229	0.000421577	0.00190835	-0.00991068	-0.00115253	-0.00255031	0.00606213	0.00870378	0.00377495	0.00226731
						OS03T0126825-01	0.000511818	0.00518723	0.00198374	-0.00374743	-0.00463952	0.00471743	2.26884e-05	0.00296925	-0.00610404	-0.00127353	0.00295534
						OS03T0126900-01	0.0145214	-0.000748358	0.00067939	0.00745459	-0.00627532	-0.000183411	0.000491578	-0.0121803	0.009479	-0.00400299	-0.00448121
						OS03T0127000-01	0.0167046	-0.00791633	-0.00699895	0.00103821	-0.00463999	-0.00923809	0.00115011	0.0100133	0.0031439	-0.00125418	0.00338234
						OS03T0127500-00	0.00346526	0.00967966	-0.00311834	0.0113161	-0.00192213	0.00122057	-0.00217441	-0.00169271	0.0032175	0.00539404	-0.000207597
						OS03T0127600-01	0.00149186	0.00067764	-0.0014534	0.00123469	0.00269572	-0.00157699	0.00245508	0.000113603	0.000535599	0.00152025	0.000666301
						OS03T0127900-01	0.00485065	0.00374369	-0.00408099	0.00141496	0.000431258	-0.00786528	0.00705771	-0.00178187	-0.00451187	-0.00519827	-0.00445104
						OS03T0127950-00	0.00061996	0.0018061	-0.00232607	-0.00119667	0.000426285	-0.00156074	0.00135846	-0.00334645	0.00290664	0.00626885	-0.00520785
						OS03T0128000-01	0.00055246	0.0169199	0.0030021	0.0118156	-0.000634844	0.00714577	-0.00326611	-0.00159219	-0.000164711	0.00147731	0.00730418
						OS03T0128200-01	0.0061269	0.00450529	0.00117397	-0.00207371	-0.000295717	-0.00110126	-0.00229454	-0.00211423	-0.000297996	0.00737035	-0.00646496
						OS03T0128400-01	0.000284972	0.014897	-0.00452953	-0.00225966	-0.00672201	0.00707086	0.00491037	0.00621485	-0.00412502	-0.00329614	-0.00177439
						OS03T0128500-01	0.00430537	-0.00178824	0.000326779	0.002915	0.00273864	0.00290769	0.00419572	0.00169821	0.004792	0.00324824	0.000617691
						OS03T0128700-01	-0.00676722	0.0197458	-0.0045569	-0.0247006	0.00152109	-0.00264262	-0.00376508	-0.00103306	-0.00512314	0.00716538	0.00287984
						OS03T0128800-01	-0.00374447	0.00849648	-0.0155164	-0.0117584	0.00327158	-0.012061	0.0125562	-0.00769999	0.00746945	0.00179007	0.00513734
						OS03T0128932-00	0.000579311	0.00341174	0.004209	-0.00164664	-0.00882405	-0.00488384	0.00130131	-0.000947293	-0.00177288	-0.00692323	0.00369383
						OS03T0129000-01	0.0111529	0.00100649	-0.00555204	-0.00217502	0.000991821	0.00397881	-0.00269819	0.00486073	-0.00880596	-0.00893946	0.00382213
						OS03T0129100-01	0.00282578	0.0170478	-0.000297066	-0.0158477	-0.00342891	-0.00631553	-0.0100331	-0.0118062	-0.000940256	0.00314738	0.00425351
						OS03T0129200-00	0.00569911	0.00114727	-0.00572745	-0.00569687	0.00411924	-0.000934783	0.0105244	0.00986809	-0.00193291	-0.00481298	0.0024721
						OS03T0129300-01	0.00350675	0.00718115	-0.00712023	-0.000691414	0.00308254	-0.0055227	0.00980393	-0.000533431	0.000185738	-0.00032045	-0.00294441
						OS03T0129400-01	0.00547647	0.0110625	-0.005389	0.00220838	-0.000926698	-0.00992465	-0.000317324	-0.0118731	0.00298084	0.0167579	-0.00656536
						OS03T0129400-02	0.00283908	0.00779118	-0.00361408	0.00128105	0.000784339	0.000403785	0.000795114	0.00144777	-0.00228765	0.00119554	-0.00532012
						OS03T0129800-00	0.00617958	0.000991316	-0.0133368	-0.00259024	0.002889	0.00439762	0.00437315	-0.00462527	-0.0115596	0.00878631	-0.00553002
						OS03T0129900-01	0.00505338	0.003387	-1.13207e-05	-0.00465785	0.000745446	-0.00458902	0.00818921	0.00583668	-0.00373892	-0.00648333	-0.000847694
						OS03T0130100-01	0.0159044	0.0120556	0.0203552	0.0128671	0.0138387	0.00107335	-0.0256459	0.00846999	0.0147419	-0.0119819	-0.0147301
						OS03T0130300-01	0.00637506	0.0307114	0.0301166	0.0224781	-0.0123016	0.00516482	-0.00144734	-0.00531621	0.018157	0.00782258	-0.009328
						OS03T0130400-01	0.00455475	-0.0030131	-0.00112244	-0.00445429	-0.000102617	-0.005309	-0.00246582	-0.00742848	0.00646805	-0.00328509	0.00485309
						OS03T0130400-03	0.0114595	0.00183714	-0.00129469	8.61659e-05	-0.00359631	0.00433069	-0.00383432	-0.0107859	0.00720157	0.00599993	0.00414191
						OS03T0130500-01	0.00347395	0.00257965	0.000549131	-0.000608348	-0.0033057	0.00193261	-0.00325169	0.0017937	-0.00255922	0.00149014	0.00202974
						OS03T0130500-02	0.00213115	0.00382829	-0.000152502	-0.000646796	-0.00448661	-0.00123766	-0.001947	-0.00540415	0.004931	0.00412368	-0.00177669
						OS03T0130750-01	0.00944329	-0.00717227	0.00229729	-0.000609285	-0.00291067	0.00358479	0.00313641	0.00292851	0.00133494	0.00514127	-0.000565985
						OS03T0130800-01	0.00588666	0.0032284	-0.00474874	-0.00869861	-0.00200866	-0.00168595	-0.000593444	-0.0127111	-0.00336856	-0.00710447	-0.00353749
						OS03T0131000-01	0.00253099	0.00969859	0.0100535	-0.00655431	-0.00265283	0.000197663	-0.000826773	-0.000978156	-0.00482581	0.00840405	0.0038131
						OS03T0131100-01	-0.00765147	0.0187176	-0.00509994	-0.0298911	0.00106518	0.00568127	-0.00826547	-0.00240599	0.00899801	0.0118441	0.00315662
						OS03T0131200-01	0.00642475	0.00225013	-0.00332845	-0.00389903	0.00479577	-0.00693707	0.00770026	0.00674249	0.000373437	-0.00151675	-0.00442001
						OS03T0131300-01	0.00391369	0.00538913	-0.00145735	-0.00437755	0.00269887	0.00659303	-0.00375488	-0.00338985	0.000684702	0.0112019	-0.00945203
						OS03T0131400-01	0.010945	-0.00593551	-0.00359449	-0.000895732	0.00030162	0.00912881	-0.00469999	0.0120117	0.000172822	0.00458982	-0.00117753
						OS03T0131500-01	0.00542124	0.00103306	-0.00852251	-0.00717643	0.00481641	-0.00229751	0.00590872	0.00602388	-0.00328672	-0.0104627	-0.00505252
						OS03T0131900-01	-0.003451	0.0217959	-0.00904313	-0.00494164	0.00494762	0.0053647	-0.000709803	-0.00911297	0.00263565	0.00281457	0.0141416
						OS03T0132000-01	0.00413263	0.00871455	0.00643793	-0.00770272	-0.00262785	-0.00382726	0.00587699	0.0117831	0.0033781	-0.0010041	-0.00731437
						OS03T0132200-01	0.000454256	0.0128708	0.00144426	0.000245084	-0.00120108	-0.0154999	0.0167191	0.00994266	-0.0014604	0.00258754	0.00573201
						OS03T0132300-01	0.00182733	0.00200194	-0.00353183	-0.000551552	0.00430711	0.000251581	-0.00701188	0.00481807	-0.000980791	-0.00973199	-0.00213024
						OS03T0132800-01	0.0104307	0.00553821	-0.00624367	-0.0123122	-0.00296417	0.0108763	-0.0073574	-0.00981966	-0.00433172	0.00264856	-0.00898947
						OS03T0132900-01	0.0111517	-0.00265853	0.0280123	-0.0140452	-0.00860737	-0.00567132	0.00875444	-0.013849	-0.00621869	-0.0200101	-0.0141886
						OS03T0133000-01	0.0111926	0.00155942	0.0207372	-0.0167851	-0.00837098	0.00686123	0.00510918	-0.0100142	-0.0225134	0.0012768	-0.0128859
						OS03T0133300-01	-0.00619342	0.0170995	-0.000261314	-0.0201832	-0.00172022	-0.00234381	0.00500936	0.00820334	-0.00400777	0.0166368	0.00395677
						OS03T0133400-01	0.00822018	0.00686117	0.0133744	-0.00629747	-0.00803717	0.000346304	0.0108613	-0.00579816	-0.0077725	-0.0189558	0.00117295
						OS03T0133500-01	0.000848698	0.00521362	0.00142422	-0.000241498	-0.00708976	-0.00457004	-0.000562078	-0.000474517	0.00451661	-0.00256328	0.0073073
						OS03T0133800-01	0.0037614	0.00341884	-0.00241394	-0.0155076	0.00443708	0.00106698	-0.00579236	-0.000526196	0.00513514	0.00906655	-0.00992358
						OS03T0133850-01	0.00197758	0.000713214	-0.0010383	-0.00568516	-0.00166424	0.00166149	0.00500401	0.00239165	0.00407196	0.000892118	-0.000114383
						OS03T0133900-01	0.00449464	0.00305076	-0.00710453	-0.00148362	0.00334808	-0.00971173	0.00685238	3.76548e-05	-0.00608727	0.00259041	-0.00603277
						OS03T0134300-01	0.00849521	-0.000246894	-0.0075759	-0.000401729	0.00489839	-0.00585605	0.00413759	0.00602082	-0.00741938	-0.0030508	-0.00229561
						OS03T0134500-00	0.011228	-0.0108162	-0.0161021	-0.00977731	-0.00889454	-0.0198919	0.00785721	0.00277003	0.0220894	-0.00400516	0.0137092
						OS03T0135100-01	0.00250154	0.00307257	-0.00294857	-0.00025947	-0.00912949	0.00214563	0.00434465	-0.00523943	0.00753447	0.0122482	-0.00940768
						OS03T0135300-01	0.00860686	0.00389826	0.000370992	-0.00137177	-0.00211194	-0.0023777	0.00556297	0.0183287	0.00453695	-0.00907418	0.00546323
						OS03T0135400-01	-0.000505425	0.0129723	-0.00183346	-0.0152087	-0.00450726	-0.00141084	0.00413972	-0.00257288	-0.00646999	0.00830515	-0.0127289
						OS03T0135600-01	0.013619	-0.00680613	-0.000669938	-0.0124795	0.00687377	0.00593852	-0.000776744	-0.0115443	-0.00528082	-0.00119908	0.00566892
						OS03T0136200-01	0.0182861	-0.00598258	-0.0134184	0.0108776	0.00770359	0.00734489	-0.00658029	-0.00856716	-0.00327242	-0.0108889	-0.0120596
						OS03T0136500-01	0.0118812	-0.001018	0.0222153	-0.00837842	-0.0136825	-0.00514914	0.00854782	-0.0172368	-0.0010222	0.00397553	-0.00265192
						OS03T0136600-01	0.00802694	0.00570874	0.000530752	-0.00137061	-0.00175978	0.00133857	-0.00268707	-0.0137529	0.00339407	0.00784774	0.00418224
						OS03T0136700-01	0.0174056	-0.00926282	-0.0156315	0.00961639	0.0070933	0.00862991	0.002297	-0.000740349	0.00393524	-0.0141643	-0.00345403
						OS03T0136800-01	0.0138996	0.00078594	-0.00664119	0.00378732	-0.00122749	0.00704067	-0.00170893	-0.0199188	-0.012357	-0.00934064	-0.00633394
						OS03T0137200-01	0.00368073	0.00599032	0.00226544	-0.00731733	0.00289519	-0.00809576	0.0120755	0.00231921	0.00215983	0.00939217	-0.00651565
						OS03T0137300-01	0.00579775	-0.00170599	-0.00326857	0.00219153	0.0020179	0.000851647	0.000363603	-0.00486222	0.00473443	0.00416833	-0.000232195
						OS03T0137500-01	0.00477546	-0.00206076	0.00410464	-0.000242786	-0.00239043	-0.00116236	0.00120425	0.0025725	-0.00757026	0.00583858	0.00154836
						OS03T0137500-02	0.00194784	0.000680101	-0.00225939	-0.000746665	0.00050771	-0.00174015	-2.32215e-05	-0.00202344	0.0051187	-0.000174422	-0.0005542
						OS03T0137700-01	0.00255061	0.000344574	0.00203731	-0.0015322	0.00202431	-0.000144287	-0.000271018	0.000453548	0.00208115	0.00262307	-0.00194244
						OS03T0138000-01	0.0106952	0.00374324	-0.00933263	0.00221081	-6.78565e-05	-0.0116153	0.00391421	-0.00478416	-0.00547219	-0.0161416	-0.00361571
						OS03T0138100-01	0.0106323	0.00299066	-0.00403138	-0.0114329	0.00222256	0.00329206	-0.00728104	-0.000843685	0.000941849	-0.00538792	0.000767352
						OS03T0138400-01	0.0128951	-0.00185329	-0.00940006	-0.0031651	0.00608536	-0.00073082	0.00182652	-0.00679678	0.00369125	-0.00630666	0.00269123
						OS03T0138700-01	0.00572176	0.0181324	0.00972323	0.000965997	-0.0191022	0.00969858	1.4712e-05	-0.00887511	0.00294279	-0.00885474	-0.00433478
						OS03T0138900-01	0.00635216	0.00894355	0.00078391	-0.00549817	0.0268607	0.0073587	-0.00606336	-0.00198609	-0.0167073	0.00849468	-0.0151692
						OS03T0139100-00	0.0163405	-0.00430332	0.00337734	-0.00153956	-0.00343799	-0.00360834	0.00535156	0.00195788	0.00356216	0.00554423	0.00489905
						OS03T0139200-01	0.000783704	0.00153601	0.00155022	0.00141175	0.000807755	-0.0036926	-0.000617888	-0.00079911	0.000984608	0.00194324	-0.00193435
						OS03T0139400-01	0.00999706	0.00368091	-0.00946943	0.00340308	0.00522126	-0.000189392	0.00129402	-0.00590312	-0.00351868	-0.0106032	-0.00613812
						OS03T0140100-02	0.00252902	0.00246908	-6.08097e-05	-0.000969471	-0.000512704	-0.00539177	0.00348578	0.00112364	0.00367903	0.00846438	0.000303511
						OS03T0140200-01	0.00519229	0.0081228	0.00556989	0.00525605	-0.00684771	0.00678064	0.00673045	0.0108502	-0.00785982	0.0110771	0.00583845
						OS03T0140300-01	-0.000289866	-0.00186894	-0.00118115	-0.00384521	-0.00271682	0.00216179	-0.00245303	0.000763135	0.0037162	0.00749776	0.000930869
						OS03T0140400-01	-0.00163528	0.0124991	-0.00254062	-0.0227655	0.000310969	0.0206978	-0.00388475	0.0153939	0.0143255	0.0300628	0.0134493
						OS03T0140700-01	0.00800467	0.00185415	-0.00707325	-0.00275133	0.00372483	0.00232952	-0.00699662	-0.00164254	-0.00651104	-0.00139253	-0.0113229
						OS03T0141000-01	0.0130122	-0.00750981	0.000190368	-0.00145088	-0.00154389	-0.00496541	0.0071058	0.00874737	-0.00118134	-0.000535625	0.00233041
						OS03T0141200-01	0.00389747	0.00706846	-0.0150922	-0.0101503	-0.00354989	-0.0086686	-0.00116541	-0.00906778	-0.00824811	-0.000208238	-0.00751998
						OS03T0142800-01	0.00281868	0.0111673	-0.00665193	0.00322811	0.00665852	-0.000861963	0.000431821	-0.00665812	0.000447402	0.00508734	0.0112282
						OS03T0142900-01	0.0114882	0.00142822	-0.00023901	3.31932e-05	-0.000390834	0.00305968	0.00243294	0.00115564	0.000548849	-0.0060024	-0.00836733
						OS03T0143000-01	0.0109249	-0.0101195	-0.00199006	-0.0028123	0.00123596	-0.00536094	-0.00042994	0.0011637	-0.00410297	0.00973691	0.00407848
						OS03T0143200-01	0.00420894	0.0082855	0.0026736	0.00651514	-0.00108063	0.00111513	0.000414137	-0.00222486	0.000357034	0.00946385	-0.00164362
						OS03T0143300-01	0.00423093	0.00405681	-0.0027234	-0.00265691	-0.000990082	-0.00291643	0.00220188	0.00187683	0.00111634	-0.00250068	0.000453017
						OS03T0143400-01	0.0175285	-0.0080023	0.00659189	0.00715116	-0.00151538	-2.77379e-06	-0.000719475	0.00463213	-0.00275684	-0.00623348	0.0115901
						OS03T0143600-01	0.00628412	0.00209283	-0.00016966	-0.00434121	-0.0030574	0.00141024	0.00376395	0.00586221	0.000721507	0.00507656	0.00363576
						OS03T0143851-01	0.00494932	0.0118254	0.00132881	-0.00582838	0.000682278	0.00568088	0.00731707	0.0107213	-0.00338131	0.00551197	0.00544
						OS03T0144000-01	0.00625233	8.53939e-05	0.00532509	-0.00499854	0.000601707	0.000876559	-0.00131765	-0.000281022	-0.00105787	0.00459342	0.00505139
						OS03T0144200-01	0.00920833	-0.00427136	-0.0144796	-0.0046396	-0.011685	0.00304459	0.00120976	0.00723661	0.0145393	0.00644461	-0.00149048
						OS03T0144800-01	0.00411369	0.0106792	0.00254828	0.0156461	-0.00177948	-0.00283183	-0.00343894	0.00123559	-0.00814482	0.00289605	0.00461307
						OS03T0145200-01	0.00407404	0.000630107	-0.00165122	-0.00403684	-0.00166961	0.00330531	-0.00604628	-0.00188723	0.00378924	-0.000618555	0.00200286
						OS03T0145300-01	0.00392129	0.00138524	0.00145507	0.00157895	0.000426298	-0.00469934	-0.00505691	0.000408026	-0.00403349	-0.00276382	-0.00199017
						OS03T0145500-01	0.010764	0.000196611	-0.00220293	-0.00564821	0.00219492	-0.00816761	0.0065157	-0.0081121	0.00168346	0.00359097	-0.00286086
						OS03T0145600-01	0.00379445	0.000650879	-0.000941237	-0.00313293	0.000773465	-0.00100538	-0.00713994	0.00155796	-0.00178188	-0.000128386	0.00141656
						OS03T0145700-01	0.00133622	-0.00103463	0.000504548	0.000959056	-7.3274e-05	0.000166559	-0.00388985	0.00463501	-0.00199811	0.00120599	0.00267748
						OS03T0145700-02	0.00728535	-0.00506382	0.000399014	-0.00553176	-0.000196987	-0.000333431	-0.000223962	0.0055358	0.00614258	-0.00433729	0.0125468
						OS03T0145800-01	0.00297882	-9.07712e-05	-0.00524981	4.06767e-05	-0.0029878	-0.00346256	0.000557472	-0.00421644	-0.00513084	-0.00425706	-0.00702422
						OS03T0145900-01	0.00446825	-0.0083826	-0.00566632	0.00258966	0.00679226	-0.00337649	0.00778415	0.00546753	0.0079986	0.00659568	0.0117964
						OS03T0146000-01	0.00425374	0.00379107	-0.00441033	-0.0014368	0.00449408	-0.0145097	0.0131106	0.00452547	-0.00298481	-0.000253455	-0.00682682
						OS03T0146100-01	0.00414232	0.00599281	-0.00390499	0.00251683	-0.00090203	-0.0108749	0.0113289	4.75405e-05	-3.41145e-05	0.0137169	-0.00547885
						OS03T0146200-01	0.00284365	0.00159057	0.00455841	-0.00203356	-0.000860748	-0.00285374	-0.00226587	0.00314625	-0.0086335	0.00408935	-0.00199248
						OS03T0146300-01	0.00546189	-0.001355	0.00472486	0.00406292	-0.00238627	-0.00907922	0.00773009	0.00875409	-0.00380412	-0.00971186	-0.00853343
						OS03T0146500-01	-0.00103881	0.00254491	-0.00594627	-0.00806525	0.00107754	-0.00671033	-0.000732007	0.000836803	0.000326412	0.00902416	0.00362122
						OS03T0146600-01	0.0036551	0.000957632	-0.00229486	-0.00712649	0.00207199	-0.00494964	-0.000300394	0.00506127	-0.00114723	0.0079532	0.00475027
						OS03T0147400-01	0.00485731	0.00926208	0.00176266	0.000929239	-0.0107029	-0.0174734	0.00252248	0.00593566	0.00774403	0.0145673	-0.00259302
						OS03T0147550-00	-0.00120061	0.00521901	-0.000332364	-0.00679673	-0.000113949	-0.00257452	-0.00615064	0.00743867	-0.00849911	0.00114928	0.00274934
						OS03T0147700-02	0.00862166	-0.00247725	-0.00137721	-0.000447707	0.00185556	-0.00304636	0.00835507	-0.00788629	-0.00207352	0.00179518	0.0030467
						OS03T0147900-01	0.00332301	-0.00298373	0.0059535	0.00223505	-0.00153422	-0.00313034	-0.00180367	0.00197512	8.14548e-05	0.00175513	-0.00277706
						OS03T0148400-01	0.0025238	0.000996969	-0.00121521	-0.0011454	0.000928589	0.000791138	-0.0022255	-0.0018801	-0.000527426	0.00213692	-0.00237374
						OS03T0148800-01	0.00741929	0.00291944	-0.00278062	-0.00231135	-0.000183669	0.00362913	-0.0034112	0.00131872	0.00225925	-0.0051749	-0.0122666
						OS03T0149200-01	0.00811649	-0.000353549	0.00771067	0.00132392	-0.00569073	-0.00913877	-0.00239443	-7.14018e-05	-0.00960194	-0.00213301	-0.00341271
						OS03T0149300-01	0.00590821	0.00781202	0.000315554	-0.00309339	0.0118328	-0.00626797	0.00489987	-0.00605292	-0.00153665	-0.00650306	0.00208754
						OS03T0149400-01	0.00665041	-0.00611613	-0.00402105	0.0034512	-0.00431124	-0.000697899	0.00169051	0.0076255	0.00217972	0.00100046	0.00690105
						OS03T0149800-01	0.00621715	-0.00405392	-0.00390546	0.00621558	0.00409585	0.00930294	3.38417e-05	-0.00937916	-0.00249975	0.0116554	-0.00141436
						OS03T0150600-01	0.00078283	0.000560912	0.0075262	-0.00604472	-0.00734878	0.0015234	-0.00120881	-0.00420226	-0.00369373	-0.00878878	-0.00343197
						OS03T0150600-02	0.00324814	0.00533988	0.021171	-0.0103291	-0.0151708	-0.00480464	0.00402582	-0.00709852	-0.00619577	0.00018717	-0.0108585
						OS03T0151100-01	0.00230194	0.00729549	-0.00559663	-0.00127767	0.00115072	-0.0116813	-0.00249695	-0.00832376	0.00525187	-0.00250502	0.00631639
						OS03T0151400-01	-0.000563725	-0.000421872	-0.00488559	-0.00331808	-0.00391352	0.000237745	0.0024036	3.42865e-05	0.00116064	0.000129208	-0.000441202
						OS03T0151500-01	0.0058362	0.00993449	0.0222679	0.00434684	-0.000414893	-0.00974012	-0.00216035	-0.0163627	-0.00929489	-0.00116158	-0.0152511
						OS03T0151800-02	0.0061427	0.0120127	-0.00118591	0.00110592	-0.00160058	-0.00881208	-0.00443629	-0.00111438	0.00369465	0.0140321	0.00517911
						OS03T0151850-00	0.000402162	0.0024724	-0.00193326	-0.00651769	0.00209839	0.00344076	-0.00635175	0.00389557	-0.000486948	0.000230739	-0.00214584
						OS03T0152000-01	-0.0051966	0.00470813	0.0242388	-0.00741337	-0.00181677	0.00233794	0.00417668	0.0324159	-0.0110914	0.0180933	-0.0157138
						OS03T0152400-01	0.00524411	0.0171101	0.012981	-0.0103527	-0.00322085	0.00359209	-0.000442858	0.00110132	-0.0117934	-0.000583174	-0.00190363
						OS03T0152600-01	-0.00358544	0.00946138	-0.00515635	-0.00561111	0.00216647	-0.00230813	0.00286581	-0.00666069	0.00012648	0.00167544	-0.00557108
						OS03T0152700-01	0.00722542	0.0041851	0.00117278	-0.000186763	0.0048139	0.0209012	0.000887476	0.0135426	0.011304	-0.00870617	0.0163186
						OS03T0152800-01	0.00233694	-0.000808799	-0.00127063	-0.000540185	-0.000204173	0.000612919	0.00352825	-0.00182122	-0.00336023	-0.000672999	-0.00167146
						OS03T0152900-01	0.00123293	0.00100442	0.00405116	0.000588453	-0.00135019	-0.00137798	0.0020947	0.00151094	0.000250758	0.00158741	-0.00389764
						OS03T0153000-00	0.0131713	-0.00271605	0.00448047	-0.00788705	0.00222915	-0.00685801	0.0053606	0.0098654	-0.000556553	0.00864125	0.00857341
						OS03T0153100-00	0.00194703	0.0197144	0.0131503	0.0133812	0.00695435	-0.00255475	-0.00674199	0.0133989	0.0105365	0.000278863	0.000459973
						OS03T0153400-01	-0.00130653	0.0140455	0.0169354	-0.00739162	-0.0111092	-0.00535159	-0.0121807	0.00778129	0.011271	0.00139343	0.00264978
						OS03T0153500-00	0.0017378	0.0298308	0.0158601	0.0117204	-0.00828774	0.00772354	-0.00298635	0.029733	0.00756442	-0.0106541	-0.000177165
						OS03T0153900-01	0.00608163	0.00192744	0.0112712	0.00125403	-0.00739545	0.00356157	0.0020752	-0.00655218	0.000178182	0.0070832	-0.00251319
						OS03T0154000-01	0.00197717	-0.0014997	0.00578417	-0.00283162	0.00332628	-0.000260154	-0.00179263	0.00462992	-0.00405369	0.00410072	0.00173998
						OS03T0154100-01	0.00686655	0.0108859	0.0130515	-0.0128737	-4.31341e-05	0.000242071	-0.0138969	0.00349267	-0.00360042	-0.00539384	-0.00815493
						OS03T0154700-01	0.0146354	-0.00749162	0.00310252	0.00103653	-0.00165924	-0.00402744	0.00588032	0.0116473	0.000353238	0.0016878	0.00316865
						OS03T0156500-01	0.00991332	0.00679208	0.000295141	-0.00283088	-0.00146586	0.00111606	-4.07306e-05	-0.00783045	-0.0092687	-0.00114955	-0.0131077
						OS03T0156700-01	0.0125122	0.00324677	-0.00112072	0.0129731	-0.0022897	-0.00895874	0.00906984	-0.0131658	0.00288645	0.0017911	-0.00665001
						OS03T0157500-01	0.00816633	0.00076114	-0.0107636	-0.00685775	0.00348124	-0.0031044	-0.0113095	0.00253204	-0.00923545	-0.00838843	-0.0021512
						OS03T0157600-00	0.00232304	0.0048697	-0.00119795	0.0041222	-0.00478596	0.00102689	0.00246273	-0.000897731	0.010388	0.0130033	-0.0210802
						OS03T0157900-01	0.0142628	-0.0039012	0.0130085	0.00151185	0.00947394	-0.00307061	0.00965519	0.00301163	-0.0137046	-0.00475986	-0.00623811
						OS03T0158200-01	0.0156451	-0.00135972	-0.00186793	0.0030437	-0.00371715	0.00387714	-0.00196298	-0.00918871	0.00253171	0.00575233	-0.00714621
						OS03T0158300-01	0.0120178	0.00650646	-0.0103481	0.0085985	0.00816451	0.00708462	0.00111193	-0.00317577	0.00388168	-0.0124845	-7.97232e-05
						OS03T0158550-00	0.00023305	0.000160668	-0.000790207	-0.00522744	-0.00100305	-0.000279082	-0.00327625	-0.00365404	-0.00161909	-0.0035609	-0.00195255
						OS03T0159100-01	0.00274487	0.0134295	0.0116852	-0.0032291	-0.00393141	-0.00699898	0.010599	-0.0064576	-0.00511825	0.0118507	0.0104794
						OS03T0159200-01	0.00532353	0.00620086	-0.00411635	-0.00740664	-0.0020516	0.00671473	-0.0033877	0.00266013	-0.000594131	0.00703013	-0.00106692
						OS03T0159700-01	0.0019517	-0.00299617	0.00124931	-0.00105806	0.00121792	0.00154161	0.0019161	0.0054452	-0.00104362	0.000575026	0.00572357
						OS03T0159800-02	0.000328693	-0.000177148	0.00061583	-0.000975566	6.31727e-05	0.00197947	0.00131995	0.00599895	-0.000785473	0.00452941	0.00540906
						OS03T0159900-01	-0.00324955	0.00166106	0.00130809	-0.0157503	-0.00979156	-0.00572767	0.00874036	0.00852112	-0.00237082	0.0230162	-0.00126711
						OS03T0160000-01	0.00145885	-0.00138986	-0.00188526	-0.0058715	0.00185712	-0.0053217	-0.000104494	-0.0063613	0.000963505	0.000394713	-0.000766401
						OS03T0160100-01	0.00566753	0.00874079	-0.00256685	-0.00692746	0.000913062	0.0123516	-0.00131302	-0.000851249	-0.00741743	-0.00279065	-0.00170179
						OS03T0160200-02	0.0049204	0.00369802	-0.0020969	-0.0133978	0.001415	0.000235083	0.00250301	0.00924131	-0.00155152	-0.0032996	-0.00094348
						OS03T0160400-01	0.00676536	-0.00260664	-0.00032064	-0.0034263	0.00468769	0.00238409	0.000354193	-0.0035548	-0.00407457	0.00324374	-0.000113184
						OS03T0160900-01	0.0115211	-0.00112215	0.00119839	-0.00196579	-0.00693634	0.00176704	0.00125553	0.0037783	-0.00747076	-0.00206693	-0.00821468
						OS03T0161000-01	0.00331731	0.00478553	-0.000874225	-0.00277642	-0.000540209	-0.00598766	-0.00444506	-0.00550983	0.00321516	0.00141657	0.00173933
						OS03T0161200-01	0.00614116	0.00607901	0.00173516	-0.0027556	0.00170727	-0.0131022	0.00274518	0.00527134	-0.00460484	0.00443725	-0.00520499
						OS03T0161302-00	0.000234188	0.0013478	-0.00263913	-0.00327819	0.000860323	0.00135008	-0.00128167	0.00406895	0.0015466	-0.0042481	-0.00412731
						OS03T0161400-01	-0.00205082	0.00307508	0.00038378	-0.00227846	0.00171921	0.000101214	-0.00152398	-0.00301823	0.00506453	-0.00483233	0.0058652
						OS03T0161500-01	-0.00149217	0.00346737	0.00249943	-0.0132239	-0.000660392	-0.00294475	0.0121809	0.000338868	-0.000666405	-0.0116309	9.6378e-05
						OS03T0161800-01	0.00844613	0.00718174	-0.00665068	-7.32789e-05	0.00465963	-0.00461102	0.00677431	-0.011782	0.0042896	-0.00295703	-0.00225633
						OS03T0161900-01	0.000425378	0.00242299	-0.00591979	-0.000621436	0.00441338	-0.00441131	0.00714805	-0.00200709	0.00337274	-0.000682907	-0.00210117
						OS03T0162200-01	0.00358996	0.0046929	0.00371241	-0.000445466	-0.00539892	2.52837e-05	0.00792259	-0.00661034	0.00982351	0.0043612	-0.00811026
						OS03T0162500-01	-0.00820388	0.0213846	0.0029252	-0.00655465	0.00121234	-0.0251847	0.0255109	0.0131372	0.027724	0.0125524	0.0107818
						OS03T0162900-01	0.0011163	0.00295668	-0.00441965	-0.000205066	0.000766302	0.00437571	-0.00508284	-0.00251353	0.00203042	0.00542463	0.00383713
						OS03T0163000-01	0.000547288	0.0139222	-0.001399	0.00579147	-0.00399969	0.00834135	-0.000129426	0.0118321	0.000819479	0.00452109	0.00420587
						OS03T0163100-01	-0.00108224	0.0350715	0.00872903	0.0250408	0.0023479	0.00821098	-0.000765191	0.0119539	0.0134482	-0.000958119	-0.00227882
						OS03T0163200-01	-0.00426891	0.0182017	0.00650737	0.00531092	0.00785436	0.0112188	0.00152841	0.00369429	0.00828886	0.0113803	-0.000212511
						OS03T0163300-01	0.00347276	0.00442257	-0.0075843	0.000957952	0.00480175	0.000488712	0.00591269	0.0115524	-0.00150166	-0.00119948	0.000652112
						OS03T0164300-01	-0.000233839	-0.00152128	0.000778862	-0.00320411	0.00282165	0.00109719	0.00538549	0.00119647	0.0033478	0.00115896	0.000275897
						OS03T0164400-01	0.00726655	-0.00026193	-0.00285638	-0.00822467	0.00800713	0.0112071	0.00237265	0.00173953	0.00493359	-0.00823258	-0.000473173
						OS03T0164700-01	0.00983121	0.0015256	-4.8255e-05	0.00250836	0.0050151	-0.0138516	-0.00442134	-0.00152748	-0.00534043	0.0149369	0.00256875
						OS03T0165600-01	0.00793452	0.00351081	-0.00412241	-0.00538641	0.00290201	0.00516756	-0.0022875	0.00168668	-0.00402123	-0.00697564	0.00371459
						OS03T0165900-02	-0.00508194	0.00507229	-0.000940102	-0.0124235	0.00102841	0.00157107	0.000507219	0.00376199	0.00254549	-0.00136109	0.00622181
						OS03T0166000-01	0.0131322	-0.00770428	0.00186457	0.00593105	0.00453189	-0.00106795	0.000910206	0.00458576	0.0102284	-0.00145417	0.00324326
						OS03T0167100-00	0.0146357	-0.00177151	0.0037854	-0.000157666	0.00093327	-0.00211559	0.000880314	0.00460331	-0.00222321	0.00379338	0.0158599
						OS03T0167200-01	0.0025371	-0.000589144	7.62494e-05	-0.000949744	0.0040071	0.00277651	-0.00223322	-0.000117348	-0.00244576	0.00365697	-0.000156045
						OS03T0167700-01	0.00696757	0.000504047	-0.00774642	0.000362878	0.00107736	-0.00544339	0.00198161	0.000857173	-0.000549887	-0.0067766	-0.00179318
						OS03T0167800-02	0.0100923	0.00664304	-0.0123463	0.000626108	0.00500599	0.00415742	-0.00561668	-0.00353208	0.00848359	0.0117205	0.00238373
						OS03T0168200-01	0.0211124	-0.0183173	-0.00831747	-0.0104558	-0.00483336	0.00250684	0.00409131	-0.00322844	-0.0117499	-0.000646446	0.000969176
						OS03T0168300-01	0.00408753	0.00303975	0.0065165	0.00141633	-0.00406308	0.00258725	-0.00303637	0.000343534	0.00134368	0.00718144	-0.00217215
						OS03T0168400-01	0.00902477	-0.00149124	-0.00699727	0.000642753	-0.0034332	0.0059317	-0.00287688	0.0074435	-0.000346553	0.00111767	0.00156729
						OS03T0168900-01	0.00774766	0.00134944	-0.00587128	0.00147609	0.00654948	0.0021797	0.00248629	0.0138982	-0.00715592	0.00558597	0.00262744
						OS03T0169000-01	0.00367535	0.00203532	-0.00349837	-0.00283101	-0.00138541	0.0109613	-0.0102128	-0.00454911	-0.00722324	0.00269341	0.000299861
						OS03T0169000-02	-0.00382177	0.00428364	-0.0071106	-0.00845484	0.00210587	0.00240996	0.00219638	0.00223934	-0.00449325	-0.000112276	0.000726107
						OS03T0169100-01	0.0002862	0.0020461	-0.0065022	2.28336e-05	0.00335602	-0.00117927	0.00213189	0.00132359	-0.00162151	-0.00254631	-0.00473434
						OS03T0169400-01	0.00343884	-1.48761e-05	0.00293775	-0.00909303	0.00112957	0.00358062	-0.00905873	0.00438276	0.0143058	0.00212963	-7.08365e-05
						OS03T0169600-01	-0.00169009	0.0040911	-0.00306108	-0.0196209	-0.00102708	-0.0129211	0.00998427	0.0107218	-0.00576855	0.00216564	0.000463515
						OS03T0169700-01	-0.000747227	0.00740337	5.6401e-05	-0.0109539	-0.00123034	-0.000910089	0.00877211	-0.00080769	0.00646727	-0.000539893	0.00683226
						OS03T0169800-01	0.00370015	0.00589436	-0.0130575	-2.17762e-05	-0.0058725	0.00141156	0.0038719	-0.00297703	-0.00258532	-0.00857536	0.00687662
						OS03T0169900-01	0.0078837	-0.00255756	-0.00354513	-0.00339475	-0.00150114	0.00478149	0.000141912	-0.00458192	0.0032015	-0.000154098	-0.00421199
						OS03T0170100-00	0.000398276	0.0105102	0.00468275	0.00160312	-0.00366364	0.00303428	-0.000487177	0.00312562	0.0032565	0.000160615	-0.0129597
						OS03T0170200-02	0.00601157	0.00388469	-0.00159984	-0.00262181	0.0116947	-0.00255828	-0.00797079	-0.011715	-0.0159086	0.0133729	-0.00569135
						OS03T0170300-01	0.00655635	0.00254039	0.000684416	-0.00303459	-0.0030176	0.00535234	0.000133372	0.00958873	0.00391033	0.00135424	0.00868583
						OS03T0170400-01	0.00711631	0.00770594	-0.00184489	-0.00103431	-0.0112335	-0.0123469	0.00239134	0.001506	0.0146439	0.00548323	0.00543169
						OS03T0170500-00	0.003742	0.00786051	-0.00660924	0.00585296	0.00449329	-0.000141477	0.00459121	-0.00684409	0.0033168	-0.00424177	0.00167994
						OS03T0170600-01	0.00587456	0.00137036	-0.00685865	0.018378	-0.00571645	-0.00499113	0.00416716	6.96748e-05	0.00806479	-0.00677973	-0.00536446
						OS03T0170900-02	-0.000612925	0.00848658	-0.0110404	-0.00390551	0.00421987	-0.00493542	-0.000448261	0.00877446	-0.00318582	0.00532835	-0.0034802
						OS03T0171600-03	0.00234893	0.00115577	0.00517914	0.00341918	-0.00180491	6.26485e-07	-0.001531	0.00282523	0.00257507	0.00429911	-0.00297107
						OS03T0171900-01	0.00430739	0.0145852	-0.00173012	0.00659961	8.4455e-05	0.00237384	-0.00952202	-0.00875633	0.00705766	0.00761524	0.00417456
						OS03T0172000-02	0.00464139	-0.00363977	-0.000258505	0.000743048	0.00188273	0.00305534	0.00222143	0.00207862	0.00367642	0.00633266	0.0039957
						OS03T0172100-01	-0.00128877	0.022991	0.0114051	0.00340271	-0.0117449	0.00343401	0.0103884	0.00954672	-0.00912287	-0.0024371	0.0024318
						OS03T0173500-02	0.00799149	-0.00574127	-0.0152344	0.000655972	-0.00976998	-0.0104548	0.00269296	0.00578202	0.00108968	0.00853362	0.00310638
						OS03T0174100-02	0.00207452	0.00139181	-0.000803977	-6.30821e-05	0.000146498	-0.000536338	0.000517724	-0.00025625	0.00649602	0.00195004	0.00430136
						OS03T0174300-01	0.0018559	0.00103434	-0.00423421	-0.00138034	0.000921161	-0.00384402	-0.000567932	0.00100676	0.00767042	-0.00241605	-0.00556422
						OS03T0174500-01	0.0112576	0.00199428	0.00206671	0.00559575	-0.00146611	0.0109634	0.0043687	0.00438758	0.0092819	0.0077552	-0.00822547
						OS03T0174800-01	0.00389813	0.0056388	-0.0086879	0.000475219	-0.00448017	-0.0123527	0.00961768	-0.00415049	-0.00295924	-0.00326992	-0.000748812
						OS03T0174900-01	0.00575505	0.0019624	-0.0106225	-0.0115008	-0.00286202	-0.00629771	0.00053904	0.00134264	0.0123341	0.00110194	0.0023491
						OS03T0175200-01	-0.00318616	0.00975475	-0.00991105	-0.0144099	-0.00251409	-0.0219202	0.0154755	-0.00633214	0.0222211	-0.00472499	0.00514642
						OS03T0175600-01	0.00159113	0.00627501	-0.00895633	-0.00492418	5.97298e-05	-0.00973681	0.0020756	-0.0026483	-0.00201069	-0.00587715	0.000453501
						OS03T0175800-01	0.00154145	0.00783555	-0.00534468	0.00659053	-0.00115599	-0.00160745	-0.00331566	0.0119657	0.00623066	0.00559614	-0.000372221
						OS03T0176700-00	0.00298988	0.00939421	-0.00765192	-0.00154132	0.00304621	-0.00743915	0.0125052	0.00424879	-0.00449391	-0.00947225	-0.000691625
						OS03T0176800-01	0.00165215	-0.000323277	-0.00205562	-0.00374941	-0.000912138	-0.00137474	-0.00122154	-0.00129775	0.00341932	-0.00437599	0.00654319
						OS03T0176900-01	0.00272353	0.0124116	-0.00574573	-0.0156592	0.0006543	-0.00510117	0.0112898	-0.0151538	0.0163771	0.0101576	-0.00169418
						OS03T0177000-01	-0.00587028	0.0149362	-0.00366069	-0.0145823	0.00126039	-0.00368476	-0.0031523	-0.0114776	0.0197209	0.00143101	0.000185784
						OS03T0177100-01	0.00537043	-0.00173134	-0.00476874	0.00155103	0.00614072	0.00263311	-0.000756369	0.00779338	0.00455436	0.00496699	0.00373647
						OS03T0177300-01	0.00894423	-0.00230666	-0.0068843	-0.000440505	0.00553221	-0.0164735	0.0046255	-0.00874396	-0.00336198	-0.0101814	-0.0105338
						OS03T0177400-02	0.00610293	-0.00259496	0.00251325	-0.000615065	-0.000101931	0.00228718	-0.00129818	-0.00251724	0.0111182	0.00705782	-0.00407281
						OS03T0177500-01	0.0128657	-0.00810046	0.00547657	0.000276432	0.00229288	-0.00206669	0.00555714	0.00712801	0.00156585	-0.000218894	0.00519544
						OS03T0177900-03	0.00855664	-0.00524235	-0.00325854	0.00262642	-0.00566231	-0.000654959	0.0116619	0.00723004	0.00872895	0.0045757	0.00789056
						OS03T0178000-01	0.0101455	-0.00472885	0.00250153	-0.0022698	-0.00016662	-0.00629105	0.00990417	0.0130357	0.00276259	0.00860455	0.00320051
						OS03T0178066-01	-0.0046752	0.00466548	-0.00443735	-0.00654992	0.000666404	0.00137698	0.00314915	-0.00212028	-0.011239	0.00339196	-0.00219639
						OS03T0178100-00	-0.00346384	0.0125081	-0.0140732	-0.00941863	0.0131442	-0.00552611	0.00375843	-0.00362293	0.0022537	-0.0088905	-0.00974626
						OS03T0178200-01	-0.000644438	0.00915364	-0.0048267	0.00265289	0.00682709	0.00168534	0.007608	0.0134311	0.00631633	-0.000453737	0.0209869
						OS03T0178400-01	0.0107845	0.0127355	-0.0033469	0.0124468	-0.00135936	0.000106638	0.010394	-0.00133929	0.0123792	0.00859797	0.0114427
						OS03T0178500-01	0.00136417	0.0219539	-0.00575098	0.00432593	0.00313482	-0.00877553	-0.000719932	-0.00343035	0.00711375	0.000853004	0.00898075
						OS03T0179000-01	0.00664532	-0.00575542	0.0022241	0.00137553	-0.00340813	-0.00129897	0.00123652	0.00636183	-0.00194783	0.005913	0.00541474
						OS03T0179400-01	0.00776056	0.00832199	0.00440888	0.00256696	-0.00343778	-0.00192392	-0.000853115	-0.00221803	0.00411769	0.0126939	-0.00595925
						OS03T0179700-00	0.0012749	0.00495677	-0.00127549	0.000528968	-0.00365388	-0.00140969	-0.000949715	0.00587646	0.000909267	0.0034072	-0.000384355
						OS03T0179750-01	0.00268701	0.0016553	-0.00104034	0.000525557	-0.000474274	-0.00172502	0.00164652	-0.00369145	-0.00525456	0.00360714	0.00163382
						OS03T0179900-01	0.0024219	0.00255969	0.000695711	-0.000545189	0.00101836	-0.00162066	0.00118866	-0.00293397	0.00177624	0.0032574	0.00322361
						OS03T0179950-00	0.00407243	0.00887298	-0.000814303	-0.00771805	0.00950938	0.00901653	-0.00345156	-0.00681196	-0.00317777	0.0105821	0.00200096
						OS03T0180000-00	0.00872267	0.0106332	-0.000771545	-0.00373988	5.00422e-05	0.00378931	0.00140876	0.0106877	-0.00717147	-0.00209828	-0.00400107
						OS03T0180100-01	0.00562933	0.00969248	0.00105814	-8.22529e-05	0.00377201	0.00397741	-0.00698411	-0.00367998	-0.000560508	0.0242105	-0.00757581
						OS03T0180300-01	0.00312498	-0.000597978	-0.00486115	0.00208013	0.000673105	-0.00191939	-6.74885e-05	-1.09894e-05	0.00024723	-0.0105414	-0.00602696
						OS03T0180400-01	0.00579131	0.000123551	0.00293034	0.00131302	-0.00309924	-0.00142042	0.00193465	0.00280894	0.000184715	0.00127936	-0.00248381
						OS03T0180500-02	0.00446446	0.00128909	0.0106449	-0.00444018	0.0238534	-0.0150753	-0.0255409	-0.00402156	-0.00938022	0.00474065	-0.0116044
						OS03T0180700-01	0.00803353	0.00786732	-0.0022986	-0.00812872	-0.00478995	0.0045218	-0.00695897	0.00148613	-0.00716587	-0.0045439	-0.00482011
						OS03T0180800-01	0.0103175	0.0220142	0.0314127	0.0306732	-0.00285126	0.00948645	0.000470004	0.0225155	0.00586161	-0.00379736	-0.0142526
						OS03T0180900-01	0.0149555	0.015216	0.0419307	0.00923845	-0.0226794	-0.00600311	-0.00238316	0.011143	-0.00919703	-0.013169	-0.00681981
						OS03T0181500-01	-3.811e-05	0.000421296	-0.000112735	-0.00069912	0.000531156	-0.00131028	-0.00383909	0.00148563	-0.00345195	-0.00308824	-0.00376321
						OS03T0181500-02	0.00206643	0.00343613	0.00194148	-0.00375209	0.00146516	-0.00429084	-0.00178839	-0.00140544	-0.00524944	0.00185697	-0.00713413
						OS03T0181600-02	0.00915319	0.000277356	-0.00406167	-0.00574458	-0.000601602	0.00609866	-0.00657231	0.00534745	-0.000627314	0.0130489	0.0108771
						OS03T0181800-01	0.00207749	0.00950618	-0.00919261	-0.0103438	0.00509011	-0.00339112	-0.00595855	0.00103389	0.00392073	-0.0037373	-0.00423796
						OS03T0182400-01	0.000820055	0.0072647	-0.00218358	-0.0110029	0.000462304	-0.00591415	0.00452343	0.00524242	-0.00376486	-0.00107332	-0.00438174
						OS03T0182600-02	0.0166358	-0.00559094	0.00916044	0.00353977	-0.000430375	-0.000932554	0.00878001	0.0138261	0.0112818	0.00512846	0.0131663
						OS03T0182700-02	0.0155725	-0.0116906	0.00483613	0.000380163	0.00141162	-0.00725901	0.0072345	0.0166348	0.00313208	-0.00519556	-0.00338302
						OS03T0182800-01	0.00249388	-0.000283402	0.00454332	0.000635768	-0.00213819	-0.000758414	-0.00101395	5.5771e-05	0.00124532	-0.00319501	7.51093e-05
						OS03T0183100-02	0.00131064	0.00418277	-0.0108326	-0.0128491	0.000960521	0.0118308	-0.0082325	-0.00403825	0.00329686	-0.00076131	0.00428596
						OS03T0183200-01	-0.00899335	0.0147469	-0.0190459	-0.0252242	-0.0298105	-0.0192341	-0.0223822	0.00789016	-0.00131614	7.12731e-05	-0.00413211
						OS03T0183300-01	-0.00309885	0.0057722	-0.00276471	-0.0176614	0.00643	0.00577004	0.00650985	-0.00685861	0.00186384	-0.000114433	0.00525576
						OS03T0183300-02	-0.000454859	0.00345873	0.000361959	-0.00111806	6.32968e-05	-0.00372427	0.00162197	-0.00586846	-0.000790246	0.00250928	0.000197274
						OS03T0183500-01	0.00658826	0.0134625	-0.000357315	0.0039399	-0.0046881	0.00394367	-0.0132199	-0.00157187	0.00141291	0.00485017	-0.0200369
						OS03T0184000-00	0.00121485	0.00248615	-0.0050888	0.00209851	0.016754	-0.00163547	0.00555203	0.00888881	-0.00179442	-0.00976133	-0.0055407
						OS03T0184050-01	0.00590389	0.00484359	-0.00266585	-0.00114113	0.00922481	-0.0045149	0.00745643	0.00379653	-0.00551812	-0.0106677	-0.00399508
						OS03T0184550-01	-0.00126305	0.00347023	0.00186599	-0.0190322	-0.0104145	-0.00388569	-0.00469552	0.000698029	-0.00435234	0.00132281	0.0124939
						OS03T0184600-01	0.00960863	0.003353	0.00685031	-0.00321164	-0.00949399	0.0047122	0.00418258	-0.00390091	-0.00762488	-0.00433178	-0.014315
						OS03T0184700-01	0.00533517	-0.00121576	-0.00141672	-0.0127246	0.000185813	0.00767556	-0.00558166	0.010661	0.000269433	-0.00403297	-0.00703136
						OS03T0185200-01	0.00272829	0.000759801	0.000357145	-0.00159246	0.00705653	0.00485129	0.00363068	0.00216992	-0.00150757	0.00442353	0.00317317
						OS03T0185300-01	0.00968367	-0.000362602	-0.00399461	-0.00930257	-0.00295061	0.011716	-0.00039234	0.00474176	-0.00618629	-0.00249588	-0.000957647
						OS03T0185500-01	0.00288874	8.24571e-06	0.00153056	-0.000980805	0.00521448	-0.00474777	-0.00145615	0.000521197	0.000783385	-0.0134968	0.00212045
						OS03T0185600-01	0.0192946	-0.00430874	0.0104504	0.00818629	-0.00172363	0.00241008	0.00174246	0.00733015	0.0025141	-0.0062802	0.00950477
						OS03T0186100-01	0.00565366	0.00153748	-0.0123668	0.00288517	0.00361979	0.0015332	0.0105971	0.0065887	-0.00763333	-0.00966353	0.00919776
						OS03T0186600-01	0.00949638	-0.004804	-0.000618699	-0.00736353	-0.00212664	0.00840596	0.00938211	-0.00262284	0.0064057	0.00744085	0.0132732
						OS03T0186800-01	0.00931151	0.00408564	-0.0014125	-0.0107981	-0.00296308	0.00217616	-0.00350782	0.00395568	-0.0120034	0.00503471	-0.0164273
						OS03T0186950-01	0.00678755	-0.00602973	-0.0078112	0.00297953	-0.00159903	0.00626791	0.00923054	0.00865113	0.00368939	-0.00414774	0.0173352
						OS03T0187000-01	0.0164587	-0.00748076	-0.0036959	0.00114236	-0.0114247	-0.00201538	-0.0114364	0.000598951	0.00883244	0.0187933	0.00604227
						OS03T0187100-00	0.00428674	0.000361137	-0.00086094	-0.00674189	0.00595533	0.00301836	-0.000602972	-0.00252	0.00217151	0.000502462	-0.00148781
						OS03T0187200-01	0.00537599	0.00275529	-0.00241924	-0.00982094	0.00144414	-0.00291114	-0.0148905	0.00325963	0.00935271	0.0112742	0.00226623
						OS03T0187300-01	0.00569668	0.000125911	-0.00282315	-0.00299191	-0.00471912	0.00220183	0.000599378	-0.00157094	0.00465529	-0.00208965	-0.000455343
						OS03T0187400-01	0.0157836	0.00368565	-0.012285	-0.0212851	-0.00587623	0.0184672	-0.0296078	-0.0375513	-0.0119041	0.00239012	-0.000776555
						OS03T0187500-01	0.00520329	0.00110798	-0.0133814	0.00930478	0.00357514	-0.0120514	0.0132853	-0.0154098	0.00686596	-0.00479127	-0.00823738
						OS03T0187600-01	0.00617402	0.00053323	0.000883427	-0.00468448	-0.00244234	-0.0016036	0.00579911	0.000112537	-0.00532194	-0.00697952	-0.00139687
						OS03T0187700-01	0.00635136	0.00443176	0.00186286	0.00194858	0.000975784	-0.00182399	0.00429952	0.00426683	-0.00915381	-0.0014851	-0.00831017
						OS03T0188100-01	0.0067946	0.0216977	0.00730627	-0.00171693	-0.0247621	-0.0372886	-0.0306079	0.00946207	0.0102213	-0.00430578	0.00466389
						OS03T0188200-01	0.00269632	0.00202056	-0.00298823	0.00210349	0.00178725	-0.00563686	0.00074702	-0.000796617	0.0030285	0.000398446	0.00522932
						OS03T0188500-01	0.000392949	0.0146822	0.0125628	0.00428929	-0.011611	0.00552265	0.0032023	-0.000172995	-0.00897216	0.0101456	-0.00895918
						OS03T0188900-01	0.00643581	0.00701291	0.00183071	0.00361976	-0.00549033	-0.00228658	-0.0032242	0.000541239	-0.00226153	-0.00321426	0.00192675
						OS03T0189100-01	0.0065104	0.00094457	0.00275672	-0.0014297	-0.00134542	0.00446372	-0.00870754	-0.00112968	-0.00160594	-0.00288027	-0.00799605
						OS03T0189400-01	0.014246	-0.00609304	0.00147906	-0.0112756	-0.0267568	-0.0142334	0.012384	-0.00756075	0.0045736	-0.000892524	-0.0167181
						OS03T0189600-01	0.00542677	0.00395085	0.0148941	-0.00562211	0.0176781	-0.000376351	-0.00481969	-0.00465956	-0.000531157	0.00467518	-0.0041168
						OS03T0190000-01	0.00620057	1.25797e-07	-0.00401202	-0.00169019	0.00241526	-0.000142616	-9.42457e-05	0.00374279	0.00169209	0.0060262	-0.00354674
						OS03T0190100-01	0.00882596	0.00813575	-0.0099409	0.00626424	0.0151338	0.0135731	-0.00347235	0.00568566	0.000128502	-0.0164428	0.00355335
						OS03T0190300-00	0.0102842	-0.0118297	-0.00117086	0.00679809	0.00143297	-0.00868536	0.00620831	-0.00943606	-0.0061208	0.000271267	0.0079175
						OS03T0190800-01	0.00508898	0.00207206	0.00212017	0.00181173	-0.00558056	-0.00391956	0.00588212	-0.001387	0.00957044	-0.000310429	-0.00342277
						OS03T0190900-01	0.0108834	0.000299108	-0.00120498	-0.00164191	-0.00260364	0.00315648	-0.00622778	-0.0105012	0.00817674	0.00913244	0.00022406
						OS03T0191000-01	0.00461597	0.00603774	0.00413227	-0.005819	-0.00472069	-0.00616571	0.0100453	0.00368557	-0.0103671	0.00301899	-0.00850102
						OS03T0191100-01	0.00126381	0.00175438	0.00102453	0.000511435	0.00079645	-0.003242	0.00298181	-0.00266395	0.00149432	0.000995998	0.000849094
						OS03T0191200-01	0.00537807	0.0121246	-0.0102185	3.40109e-05	-0.00189277	0.00562716	-0.00158506	-0.0112376	0.0116377	-0.00270912	0.00968355
						OS03T0191400-00	0.0132989	-0.00115446	0.0112694	-0.00422444	-0.00918972	0.00121027	-0.00327165	-0.00661567	-0.00918393	0.00428016	-0.00818156
						OS03T0191900-01	0.00539146	0.00305845	0.00215784	0.011915	-0.00233121	0.00536274	0.00669461	-0.00149687	0.0012314	0.0112146	-0.00267617
						OS03T0192000-01	0.00821984	-0.00577991	-0.000479674	-0.00142445	-0.00112759	-0.00595873	0.00591714	0.000535774	0.00256452	0.000940317	-0.00174564
						OS03T0192400-01	0.00818486	0.00460129	0.000590316	0.000791756	-0.000235057	-0.00649248	0.00464647	0.001959	-0.00109368	-0.00306935	7.19379e-05
						OS03T0192500-01	0.00400129	0.000938617	-0.00224503	-0.00023258	0.00279027	-0.0109045	0.0038227	-0.00187819	0.00372182	0.00288446	0.000658511
						OS03T0192550-01	0.000973018	0.000659675	-0.00515031	0.00369323	0.00716497	-0.0214981	0.0116734	0.00627618	0.0033512	0.00678401	0.00172785
						OS03T0192600-02	0.0133149	0.0214475	0.00697579	0.0203992	0.0024825	0.0110162	-0.00573821	-0.0144361	-0.00300741	0.00792148	-0.00186685
						OS03T0192700-01	0.00150869	0.00747148	0.00314356	-0.00821568	0.00466433	-0.008267	0.015036	-0.00136314	-0.00741998	0.00332576	-0.0111475
						OS03T0192750-00	-0.00345588	0.00633814	-0.000317213	-0.0120992	0.00439117	-0.00268558	0.000244767	-0.00181492	-0.00772864	0.00712424	0.00337787
						OS03T0192800-01	0.00206882	0.00110643	0.000737438	0.00200577	-0.000926556	0.00148198	-0.0031512	-0.0031348	0.00372272	0.00338813	2.76302e-05
						OS03T0192900-01	0.0122291	0.000889982	-0.0163748	-0.00259009	0.00252461	0.0146984	-0.00685679	0.00218908	-0.00680061	-0.00497921	0.0004261
						OS03T0193000-01	0.00734942	0.00889061	-0.00334684	-0.000956954	-0.00283801	0.00432891	-0.00229919	0.00684349	-0.00261299	-0.00225532	-0.0054289
						OS03T0193075-01	0.00646023	0.0110674	-0.000277197	0.000610535	0.00317205	0.00308292	0.00285243	-0.00430489	0.00997002	0.0173801	-0.00352052
						OS03T0193225-01	0.00464543	0.00409095	-0.0122919	-0.00795378	0.00181532	0.00689479	0.000941185	0.0158339	-0.00240253	-0.00477872	0.00249035
						OS03T0193300-01	-0.000489556	0.00130067	-0.000904792	-0.00227863	0.000893703	-0.000804078	0.00022098	0.000708399	-0.00228338	-0.00273263	0.00286758
						OS03T0193300-02	0.00088566	0.00202656	-0.00120847	-0.00271728	0.00303494	0.00118494	-0.00181475	0.00141727	0.00695557	-0.000366628	-0.00798956
						OS03T0193700-00	0.0119847	-0.00410146	-0.0146078	0.00164448	-0.0186159	0.00627848	-0.00647411	-0.00550384	0.00820257	-0.00342648	0.00674406
						OS03T0194100-01	0.00190588	0.00897426	0.00741424	-0.0006917	-0.0010108	-0.00900156	0.000357058	0.00281625	-0.00766773	-0.00169967	0.00416616
						OS03T0194300-01	0.011091	0.00496682	-0.0172843	0.00965376	-0.00603723	-0.0111526	-0.00210332	-0.0101748	0.00746536	0.00729283	0.00276654
						OS03T0194400-01	0.0110322	0.00487854	-0.00207381	-0.00332911	0.00276059	0.00615355	0.000557089	-0.00708728	0.00195225	0.000177912	-0.00893428
						OS03T0194450-00	0.000128152	0.00303049	0.00110792	-0.00746078	-0.0021065	0.00852647	0.00348602	0.000242615	0.00116781	0.012569	0.00337089
						OS03T0194500-01	0.00850068	-0.0018433	-0.00177312	-0.00714419	-0.00243912	-0.00176225	-0.0024894	-0.00013543	0.000400174	0.00271763	0.00378937
						OS03T0194600-01	0.0125385	-0.00171406	0.0106175	0.00369141	-0.0148448	-0.00751527	0.00856745	-0.00531905	-0.00312464	-0.0144755	0.00224183
						OS03T0195200-01	0.0121874	-0.0073177	-0.00398948	-0.00726142	-0.00959559	-0.00216172	-0.00272837	0.00174445	-0.00440329	0.0116882	0.00975523
						OS03T0195300-01	0.000102068	0.0144657	-0.000214664	0.00250279	0.00397851	-0.00315316	-0.00677713	0.025122	0.00653125	-0.00321937	-0.00300328
						OS03T0195400-01	0.00103881	0.00227948	-7.67912e-05	0.000926771	0.000483557	-0.00282108	-0.00452356	0.000195394	0.00203593	0.00561857	-0.00673904
						OS03T0195450-00	0.00350188	0.00501437	-0.00514345	-0.00821018	0.00465251	-0.00564206	0.00124726	-0.000281452	-0.00243577	-0.00594117	-0.00226368
						OS03T0195475-00	-9.80852e-05	0.000378623	0.00153733	-0.00553201	-0.00240999	0.00167637	-0.00316947	0.000858361	-0.00285608	-0.00323559	0.00341866
						OS03T0195500-01	0.00281612	0.00160989	-0.00117757	0.00017399	0.0034879	-0.00284314	-0.00234057	-0.00297867	0.00566298	-0.0029847	-0.000323357
						OS03T0196250-00	-0.00493969	0.0168043	-0.0029388	0.00253586	0.0032251	0.00487442	0.0092421	0.00280271	0.0149332	0.00608589	0.00119007
						OS03T0196400-01	0.0127043	0.000352627	0.00634271	0.0042072	-0.00930918	-0.00571466	0.0106834	-0.00859355	0.00406675	0.021573	0.00464122
						OS03T0196600-01	0.0116425	-0.0057865	-0.0109295	0.0113746	-0.00155663	-0.00803523	0.00239279	-0.0139677	0.00542544	-0.00253868	0.00298238
						OS03T0196800-01	0.0077449	0.00742737	0.00171785	-0.00468892	0.0166968	0.00240879	0.00515593	0.0220768	-0.00566138	-0.0110178	0.00712375
						OS03T0196900-01	0.00608489	0.00439974	-0.00573037	-0.0129994	0.00567328	-0.00105419	0.00178138	0.00365172	-0.00692088	0.0026111	0.00873962
						OS03T0197000-01	0.00324872	0.000222984	-0.0034557	-0.00281221	0.0010173	-0.00331151	7.46145e-05	-0.00163222	0.00155994	-0.000628759	-0.00243847
						OS03T0197100-01	0.00539832	-0.000164907	-0.000804375	0.00386151	0.000626537	-0.00861084	-0.00297992	0.000615991	-0.00212516	0.00525834	0.000255075
						OS03T0197125-00	0.000153937	0.00167224	-0.00204057	-0.00589004	0.00776563	-0.00524427	-0.0074711	-0.00621081	-0.00291687	-0.0060917	0.00371873
						OS03T0197200-01	0.0197653	-0.0121396	0.0425845	-0.0109124	-0.00278468	-0.0148277	0.0142966	-0.0181511	-0.00235366	-0.0229714	0.0155894
						OS03T0197300-01	0.00463176	-0.00134973	0.00756329	-0.00281458	-0.000892794	-0.00131393	0.00441428	0.00244758	-0.00146806	-0.000176322	0.0084579
						OS03T0197800-00	0.0181401	0.0063865	-0.0045067	0.000891433	0.0124654	0.00970784	-0.00957793	-8.59585e-05	0.00237101	-0.00202959	-0.00113311
						OS03T0198200-01	0.0124225	-0.00642867	0.00236437	-0.00160994	-0.00112495	-0.00180914	0.000791653	0.0122783	0.0099399	0.00826276	0.0179321
						OS03T0198300-02	0.00155608	0.00848644	-0.00724771	-0.017621	-0.00228751	-0.0108224	0.00108364	-0.00353295	-0.00525841	-0.00239014	-0.00545008
						OS03T0198400-01	0.0127603	-0.00176428	-0.00138911	-0.000642665	-0.00719354	-0.00597018	-0.0102957	0.00378118	0.00716232	-0.00757151	0.00740996
						OS03T0198900-01	0.000765654	-1.37113e-05	-0.00507708	0.000715189	0.00225889	0.00463904	-0.00316223	-0.000614001	0.000885892	-0.00833598	0.00541771
						OS03T0198900-02	-0.00862916	0.0346476	-0.00799999	0.00827243	-0.00463994	0.00538264	0.00251322	-0.00680907	0.00719533	0.00139609	-0.00384902
						OS03T0199000-01	0.0070845	0.00737557	0.00203655	0.00948284	0.00339638	0.00773371	0.00449692	-0.000833409	0.00613325	0.0176788	-0.00258601
						OS03T0199100-01	0.00182924	0.00385935	-6.49565e-05	0.00470158	-0.00107713	-0.00279356	0.00141908	-0.00324358	-0.000382939	0.00532499	0.00183653
						OS03T0200200-01	0.00601111	0.0167303	0.0078049	0.00901899	-0.0123971	-0.00687568	-0.00899784	-0.000762695	-0.00124299	0.0102892	0.00239038
						OS03T0200600-00	0.00502974	-0.00145519	-0.00235588	0.00253464	-0.000715845	0.0021357	0.0032567	-0.00155385	-0.00223874	0.00487318	-0.00282547
						OS03T0200800-01	0.00386004	0.00805911	0.000638856	-0.00462714	-0.000246715	-0.00554369	0.00381603	0.00174412	0.00013159	-0.00289603	-0.00223863
						OS03T0201000-01	0.0044101	-0.00149997	-0.0059321	-0.00884526	0.000120279	0.00468555	-0.00230534	-0.00743808	-0.00368019	0.00537039	0.0058532
						OS03T0201100-01	0.00731823	0.00529327	-0.00682275	-0.00964992	0.00434574	-0.00129662	0.000992109	-0.000737469	-0.00194133	-0.00673133	0.00282507
						OS03T0201400-02	0.00639879	-0.00403745	-0.00173675	-0.00177844	0.00216	-0.00672829	-0.00273415	0.00391736	0.00340936	0.0113603	0.00858992
						OS03T0201600-01	0.00367873	0.000575364	-0.00266647	-0.00129313	-0.00239106	-0.00138876	0.00167081	-0.00138723	0.00885649	0.00584308	9.55482e-05
						OS03T0201600-02	0.0168704	-0.00617027	0.00273062	0.00156603	-0.00158641	0.00569658	0.000914239	-0.00899063	-0.00363659	-0.00649058	-0.00809696
						OS03T0201700-01	0.00986311	-0.00346857	0.00198473	0.000244627	0.000764022	-0.00574874	0.00693349	-0.00116918	-0.000757829	0.0112701	0.00977528
						OS03T0201901-00	0.00244181	0.0061671	0.00495373	0.00248114	0.00187702	0.000692774	0.00619815	0.000692011	0.00663788	0.00237584	-0.000514548
						OS03T0202001-01	-0.000667268	0.0219598	-0.00839523	0.0147218	0.00681772	-0.00643521	-0.00264819	-0.00536244	0.0106199	0.00787435	0.00011762
						OS03T0202200-01	0.00471247	0.00578078	-0.00309273	-0.00391742	-0.000352501	-0.0038091	0.00386122	0.00489039	-0.00383836	-0.00498142	-0.00150914
						OS03T0202300-01	0.00928293	-0.00469585	0.00182412	-0.00198857	-0.000271239	0.00317158	-0.00844847	0.00962128	0.00846542	-0.00677135	0.0197507
						OS03T0202500-01	0.00488085	-0.00405721	-0.00116562	0.0004018	0.00327109	-0.00111346	-0.00487197	0.00475634	-0.00471881	-2.95909e-05	0.00311391
						OS03T0203000-01	0.017405	-0.0010136	-0.00182343	0.000873043	-0.0030983	0.00310478	-0.00437277	0.00681591	0.00961648	0.000332434	0.00412763
						OS03T0203100-01	0.00425185	-0.00319582	-0.000957544	-0.00128555	-0.00285934	-0.00149136	0.00214213	0.00260131	0.00602344	-0.00228329	0.00130663
						OS03T0203200-01	-0.00242726	0.00855264	0.00338136	-0.0267529	-0.00618593	-0.00482511	0.00557585	0.00320507	0.0021142	0.00404756	0.00611517
						OS03T0203451-00	-0.00514773	0.00170553	0.00236994	-0.022808	0.00803101	-0.0103795	0.0154528	-0.00217617	0.010922	0.00686471	0.0102095
						OS03T0203700-02	0.000323256	0.0029011	0.00227784	0.00224069	0.000731958	-0.000609049	0.000308126	-0.00408656	0.00200814	0.00294493	-0.000228188
						OS03T0203800-01	0.00599316	0.0071065	0.0106972	-0.00305244	0.0133552	0.0100405	0.0156797	0.0017983	0.00312582	0.00582158	0.00438531
						OS03T0204100-01	-0.000196585	0.00927201	0.00199806	0.00625776	0.00015877	0.00512444	0.00189301	0.00434415	0.00387697	0.00487479	0.00225099
						OS03T0204300-01	0.00130832	-0.00128068	0.0101609	-0.0023992	0.018326	0.0127852	0.0133499	-0.00236934	0.00527072	0.00152737	-0.00184585
						OS03T0204900-01	0.00179982	-0.000841214	-0.00117173	0.000593768	0.00176632	-0.000597908	0.00262446	0.000499981	0.00398682	-0.00027212	0.00277995
						OS03T0205000-01	0.00880871	0.00037968	0.000929199	-0.0114703	0.00326844	0.00487931	-0.00418647	-0.00651507	0.00146376	0.000936479	0.00226515
						OS03T0205150-01	0.0145489	-0.00765812	-0.00549878	-0.00377671	0.000344175	0.00309733	0.00771045	0.00709782	-0.0164369	-0.00875615	-0.0034583
						OS03T0205400-00	0.00326276	0.00366574	0.00164665	-0.00602487	-0.00265988	0.00235845	-0.00448152	-0.00284083	-0.00622288	0.000528252	0.00445709
						OS03T0205500-01	0.0134064	-0.00820219	0.00192965	-0.00193745	-0.00342019	-0.00260727	0.00399682	0.00944056	-0.00654226	0.00199538	-0.00281266
						OS03T0205800-00	0.00649707	0.00425719	-0.00606199	0.000895315	-0.00119948	0.00634487	-0.00205411	-0.0141977	0.00314005	0.00447598	0.00412289
						OS03T0206100-01	0.00284463	0.00418281	-0.000197623	0.00475996	-3.63386e-05	-0.000460735	-0.00152919	-0.000152251	0.000959838	0.00564984	-0.000408679
						OS03T0206300-01	0.00479494	0.0083023	-0.00889598	-0.00448404	0.0065597	0.00809493	0.00101227	-0.00182585	-0.0150648	-0.0165347	-0.00869969
						OS03T0206600-01	0.00221192	0.0104082	-0.0068943	-0.00740134	-0.00481146	-0.00401427	0.000673736	0.00370378	0.00765997	0.00469544	0.00670431
						OS03T0206700-00	-0.00228594	0.00706451	-0.00666374	-0.0095201	0.0032193	-0.00511325	0.00481312	-0.00115008	-0.00362982	-0.00641546	-0.00141799
						OS03T0206750-00	-0.000882571	0.00403137	-0.00319701	-0.00260352	-0.000591991	0.00165654	-0.00138024	-0.00400849	0.00198879	-0.00659955	0.00422805
						OS03T0206900-01	0.0110856	0.00207482	-0.0106033	-0.00797934	0.000114507	-0.00314381	0.00400366	-0.0191928	0.00501272	0.00591897	0.00112956
						OS03T0207250-01	0.0175638	-0.0105311	0.00831708	0.00380278	0.00247776	0.00429881	-0.00289963	0.0142337	0.00307132	0.00352299	0.00177022
						OS03T0207400-01	0.0125727	0.0044772	0.018837	0.0038502	-0.0147751	0.00129466	0.00630765	-0.0166324	-0.00247953	0.00141003	-0.0128008
						OS03T0207475-00	0.00248028	0.00224423	-0.00464391	-0.00274984	-0.00892512	0.00847436	0.00153806	0.000162159	0.007093	-0.000110228	0.00358054
						OS03T0207900-01	0.00948036	0.00417803	-0.00218752	-0.00444157	0.00323093	0.0131719	-0.00779499	-0.00375492	-0.0119788	0.0029149	0.0051505
						OS03T0208500-01	0.00488001	0.00711694	0.00363885	-0.0054659	-0.00249767	-0.00362944	0.00528777	0.00659213	0.00355751	0.000119022	-0.000136256
						OS03T0208900-01	0.00373077	0.00270388	-0.00193694	0.000456053	0.00177763	-0.0127044	0.0108903	-0.00144941	-0.00375731	-0.00920538	-0.00227685
						OS03T0209000-01	0.00716553	0.00975787	-0.00450463	0.0034917	0.00594524	0.0029757	-0.000381417	-0.0138036	0.00264928	-0.00386828	0.00461388
						OS03T0209400-01	0.00990889	0.00447218	-0.00335455	-0.00455423	0.000753926	0.000644713	-0.00228142	0.00187803	-0.010284	-0.00612542	-0.00252326
						OS03T0209500-01	0.00174771	0.012218	-0.00398607	-0.00090722	0.00201568	-0.00313568	-0.00555211	0.00584342	0.00399485	0.00506575	0.00473566
						OS03T0209600-01	0.00714362	-0.000351004	-0.00174738	0.00167312	-0.000668014	0.0109156	0.000731536	0.00399051	-0.000310813	-0.00229318	0.00783075
						OS03T0210200-01	0.00491228	0.00166348	0.00417611	0.00242871	-0.000226462	0.000737651	0.00254012	-0.00632909	0.00136968	0.000622367	-0.00618851
						OS03T0210400-01	0.00651979	0.00174972	-0.00306734	-0.00597428	0.00220795	-0.00255322	0.000356204	0.00466442	0.00187705	-0.00291889	-0.00374775
						OS03T0210500-01	0.0147842	0.00933052	-0.00931041	0.0278772	0.0135332	-0.00626527	0.00957347	-0.00772909	-0.005339	-0.0122501	0.0124978
						OS03T0210600-01	0.012053	0.0062131	0.0037869	-0.0130655	0.00574015	0.00157619	-0.00474431	0.00366815	0.00347473	0.000935085	0.00211903
						OS03T0210700-01	0.0121314	-0.00143651	-0.00203561	0.00698081	0.00375935	0.00182717	0.0077507	0.00717422	-0.00498434	-0.00593441	0.0020314
						OS03T0210800-01	0.00448683	0.00536592	-0.00771671	-0.00119546	0.00393034	-0.00356291	0.00133141	0.00421884	-0.0070211	-0.00200928	-0.000306334
						OS03T0210900-01	0.00568287	0.00935671	-0.0134509	-0.00311701	0.00307636	-0.00598283	-0.00637263	-0.016178	0.013981	-0.00282505	0.00918429
						OS03T0211100-01	0.00837768	0.00186163	-0.00773921	-0.0035629	0.00289396	-0.00216455	0.00124505	0.00653826	-0.00190337	-0.00484992	-0.0127225
						OS03T0211400-01	0.000731741	0.00433014	0.00381554	0.00247107	-0.000902443	0.000434806	0.00341945	0.00326523	-0.000356388	-0.0111596	0.00537174
						OS03T0211500-01	0.00767745	0.00317578	-0.00410358	-0.00452418	-0.000891177	-0.0107634	0.00696438	0.00517317	0.00182406	-0.0111722	0.00160889
						OS03T0211700-01	0.00937623	0.00810515	0.00245673	0.0110705	0.00688707	0.00295633	0.00217408	0.0120071	-0.000624283	0.00972606	-0.00406744
						OS03T0211800-01	0.00493532	0.0226751	-0.000975903	0.011667	-0.00398291	0.00602493	-0.00764857	0.00185019	0.0116172	0.00359826	0.00520199
						OS03T0211900-02	0.00538952	0.00183536	0.00578743	0.00415998	-0.000162343	-0.00165949	0.00151737	-0.000493824	0.00640586	0.00511506	-0.00283751
						OS03T0212200-01	0.0126342	0.0069436	0.00133742	-0.00529239	0.000900469	0.00455113	-0.00394667	0.00507796	-0.00724367	-0.0089689	-5.35773e-05
						OS03T0212400-01	0.00874203	-0.00398342	-0.000488886	0.00568009	-0.00599519	0.00212504	0.00406785	0.00531886	0.00307662	-0.00127979	-0.0200367
						OS03T0212800-01	0.00188158	0.00224526	0.00373731	0.00372434	-0.00524458	-0.00145347	0.00121308	0.0029594	0.00195795	0.00543146	-0.00468254
						OS03T0213100-01	0.00140077	-0.000296516	-0.00105026	-0.00226813	0.00137394	0.00437909	0.00160424	0.00127027	0.00399968	0.00392118	-0.00378798
						OS03T0213200-01	0.00251433	-0.0033149	0.00136348	0.000502825	-0.000773006	-0.00191889	0.00328576	-0.00189771	-0.00341241	-0.00276395	0.00258117
						OS03T0213300-02	0.0057079	0.000788626	0.00164718	-0.00119152	-4.70592e-05	-0.000265664	-0.00265963	0.00685407	-0.0023036	0.00239153	-0.001601
						OS03T0213500-01	0.00848153	0.00355055	-0.010877	-0.00427699	0.007801	-0.00401926	0.00123455	-0.00188841	-0.0055041	-0.00010661	-0.000320914
						OS03T0213700-01	0.00673054	-2.11948e-05	-0.00348041	-0.00145524	0.00337203	-0.00151707	-0.00114543	-0.0034812	0.00192209	0.0116835	-0.0123468
						OS03T0213800-01	0.009766	-0.00713525	0.00390277	0.00165087	-0.00163169	-0.00127027	0.00380901	0.000323542	-0.000701902	-0.00446296	3.48041e-06
						OS03T0213900-01	0.00922524	0.00405924	-0.00285708	-0.00294953	0.0124437	-0.00342004	0.00787642	-0.00813879	0.00490612	-0.00593473	0.00304071
						OS03T0214400-01	-0.000339067	0.0137873	-0.00824702	-0.00861617	-0.000829728	2.46643e-05	-0.00915752	0.00749596	-0.00262086	-0.00519314	-0.0114662
						OS03T0214600-02	0.0093085	0.00283203	0.00322666	-0.00119147	-0.00303128	-0.00321547	-0.00633635	0.00769615	-0.00509252	0.00677324	-0.00182803
						OS03T0214900-01	0.00762274	0.00192169	-0.00237521	-0.0087963	0.00277688	0.00694039	-0.00427394	0.00362856	0.00239942	-0.0131115	-0.0071959
						OS03T0215400-01	0.00358467	-0.0091958	-0.00469556	-0.0118346	0.00869943	0.0067087	0.00945574	0.00296731	-0.0140777	0.00345025	0.0122832
						OS03T0215700-01	0.00305448	0.0145385	0.00259939	0.0112854	0.00206947	0.0117051	-0.00688199	0.0123811	-0.0130844	0.0124345	-0.00792761
						OS03T0215800-01	0.0134949	-0.00476268	-0.000347211	-0.00632014	-0.00772977	0.00557735	-0.00502886	-0.00107115	0.00853786	-0.000214148	-0.00205399
						OS03T0215900-00	0.00729862	0.00274397	-0.00189987	-0.00283463	-0.00510847	0.00782835	-0.00694155	0.00266002	0.00456637	-0.00869015	0.0126696
						OS03T0216700-01	0.000176213	0.00909481	-0.00741774	-0.000804817	-0.001579	0.00759787	-0.00293466	0.00912587	-0.00702655	0.0168801	0.013108
						OS03T0217000-01	0.0153548	0.000334328	0.00183865	-0.00676621	-0.0178717	-0.00305919	0.00522219	-0.00379553	0.0170148	0.0245418	0.0132662
						OS03T0217200-01	0.0115433	-0.00421718	-0.00482975	-0.00782375	-0.00408192	0.0042357	0.00974859	0.0109287	-0.0003254	0.00101979	0.00569339
						OS03T0217400-01	0.00119794	-0.000481472	0.00233213	-0.00159441	0.00249549	0.00045841	0.00120853	0.00188772	0.000446645	0.00117889	0.00206974
						OS03T0217801-01	0.00123039	0.00273418	-0.000219697	-0.00519408	0.00429436	-0.00716237	0.00420149	0.00899547	-0.00209353	0.00620338	-0.00297318
						OS03T0217900-01	0.00294517	-0.0021327	0.00896743	-0.00139471	0.0181072	0.00893562	0.00544655	-0.00403896	0.00599024	0.00222195	0.00102414
						OS03T0218300-01	0.0119253	0.00957373	-0.00659956	-0.00741013	0.00158841	-0.00764158	0.00218622	-0.0112941	0.0131969	0.00899132	0.00275
						OS03T0218400-01	0.011219	-0.0104235	0.0106546	-0.00304318	-0.0184386	-0.00736764	0.0114747	-0.00490552	-0.00359901	0.000316205	0.00148693
						OS03T0218500-01	0.00589007	0.000587266	-0.00291556	0.00421248	-0.00439083	0.00209548	0.00463034	0.00433738	-0.0016869	0.0067125	-0.0115365
						OS03T0219100-01	0.00672769	0.00482979	-0.00920014	0.00167991	0.00428813	-0.00572661	-0.00169409	-0.0131489	0.00671228	-0.00465117	0.00286127
						OS03T0219200-01	0.00327087	0.00025184	-0.00114892	-0.00184042	0.00374219	0.00111615	0.00023814	-0.00409134	0.00683771	-0.00116294	-0.00257692
						OS03T0219300-01	0.0057109	0.00477411	0.00205528	-0.00299967	0.000981474	-0.0038075	0.00172939	0.00612217	-0.00446107	-0.00199935	-0.0037196
						OS03T0219400-01	0.00167043	0.00320282	-0.00340801	-0.0068896	-0.0019158	0.00714357	0.0104401	0.000357328	0.00956718	-0.00487453	0.00179995
						OS03T0219500-01	0.0100429	-0.0026557	-0.00474016	-0.00618828	0.00182932	0.000255146	0.00515006	8.83213e-05	0.00476068	-0.00670391	-0.00380489
						OS03T0219700-01	0.0214694	-0.00942981	-0.0010133	0.00549257	0.00675142	0.012787	0.000269351	0.0205144	0.00693532	0.000749652	0.00601878
						OS03T0219900-01	0.00460179	0.0136675	-0.00422641	-0.00341778	0.00769964	0.00863223	0.00159013	0.00175473	0.00491547	0.00093853	0.0180228
						OS03T0220100-01	-0.00185098	0.0156324	-0.00334056	-0.00401921	0.00489969	-0.00337251	0.00279799	0.0038142	-0.00687681	-0.00882073	-0.00628804
						OS03T0220700-02	0.00950696	0.00156922	-0.0034164	-0.00358724	0.00792257	6.631e-05	0.00265131	0.0102832	-0.00335474	-0.00852459	-0.00512159
						OS03T0221150-01	0.00589638	-0.00131974	-0.00563648	-0.00961594	-2.57278e-05	0.00184362	-0.0101183	0.0042937	0.00969004	0.00472155	-0.000886809
						OS03T0221200-01	0.00781511	0.0121845	0.0181007	0.00405664	-0.0110423	-0.00116836	0.00564444	-0.01098	-0.00876524	-0.00413529	-0.0010956
						OS03T0221300-01	0.0125184	-0.00200911	-0.00702582	-0.00479581	0.00379909	0.00616313	0.0049846	0.00829942	-0.00132741	-0.00494159	-0.00536565
						OS03T0221700-02	0.00185576	0.0149063	-0.00857298	0.000749679	0.00706622	-0.00550914	0.00940071	0.00274807	-0.00550419	-0.00439727	-0.00558316
						OS03T0221800-01	0.00709846	0.00691331	-0.00527698	-0.00803758	-0.00203607	0.00160127	-0.00039429	-0.00443718	-0.0180404	0.00850802	-0.00124086
						OS03T0222600-01	-0.000150445	0.0120574	-0.00644822	0.00850092	0.00651992	-0.00884879	-0.00139655	-0.00323641	-0.0160871	0.00120348	0.0127378
						OS03T0222700-01	0.000991227	0.000446595	-0.00072103	0.0014957	-6.38323e-05	-0.00183819	0.00124344	0.000415435	-0.00145117	0.00317985	-0.00245422
						OS03T0222800-01	0.00238077	0.000450113	-0.0129167	-0.00496906	-0.00653655	-0.0060218	0.00666785	0.00268425	-0.00552437	0.00625759	5.87298e-05
						OS03T0223000-01	0.00885912	0.0105052	0.00275995	0.011051	0.00499947	0.00635183	0.00570323	0.0139619	0.00685982	-0.0055581	0.00960461
						OS03T0223100-02	0.00865335	0.00651869	0.0218347	-0.00987632	-0.00523923	-0.00960835	0.013918	0.00873673	0.00542419	-0.0117341	0.0149773
						OS03T0223400-01	0.0052746	0.00155519	-0.00425664	-0.0105982	0.00454427	-0.00945769	-0.00101436	-0.00272196	-0.00349897	0.000162163	-0.00326017
						OS03T0223700-01	0.00705263	0.00301322	-0.00265004	-0.00721811	0.00619918	-0.000399001	-0.000834542	0.00107696	-0.00956076	0.0184179	-0.0036575
						OS03T0223900-01	0.00293751	0.000642806	0.00065553	-0.00259487	0.000479247	0.000374173	-0.00286332	0.00431588	-0.00108096	-0.000684632	-0.00386122
						OS03T0224200-01	0.00121029	0.00542555	0.00187715	-0.00912988	-0.00179358	0.00207925	-0.00662053	-0.00127973	0.0033036	0.00277165	-0.0126141
						OS03T0224300-01	0.0152904	0.000735166	-0.0100563	0.00746208	-0.00890421	-0.00257281	-0.00542589	0.00439857	-0.0126756	-0.00823329	0.00964362
						OS03T0224700-01	0.011861	0.000255259	-0.00846448	-0.00106335	0.00752692	0.0034103	-0.00103738	-0.00567645	-0.00413532	-0.0127426	-0.00992434
						OS03T0225100-02	0.00421545	0.000810084	-0.00134362	-0.0115872	0.00325195	-0.00363422	-0.00174699	-0.00173739	0.00732063	0.00407363	-0.0033655
						OS03T0225200-01	0.00167785	-0.000258424	0.000480564	-0.00045603	0.00094233	-0.00478634	0.00110877	0.000687159	0.00770786	0.00139298	-0.000808644
						OS03T0225300-01	0.00376366	0.00803826	-0.00362836	-0.0127245	7.99429e-05	0.000546541	-0.00720295	0.000481534	0.0144242	0.000197679	0.000430845
						OS03T0225500-01	0.0163825	-0.0139249	-0.000383126	-0.00252246	0.00182515	0.00281996	-0.00596917	0.00361399	-0.00699813	-0.00641244	0.0015435
						OS03T0225600-01	0.0110557	-0.00491313	0.00242522	-0.00921607	-0.00300556	-0.0115061	0.00760067	0.00285652	-0.00953552	-0.00418266	-0.00216167
						OS03T0225700-01	0.004636	0.00584384	0.02176	-0.0130997	-0.00494058	-0.00333253	-0.00184639	-0.00713205	0.000631673	-0.00879067	0.0045437
						OS03T0226300-01	0.00229728	0.0028797	-0.00371595	-0.00205453	0.00149361	0.000334742	-0.00348507	-0.00395716	0.00291566	0.00313214	-0.00561489
						OS03T0226400-01	-0.00287169	0.00600219	-0.00218177	-0.0061494	-0.00194692	0.000502853	0.00486071	0.00607694	0.00417481	0.00459639	0.00695108
						OS03T0226600-01	0.0024483	0.00306347	-0.00120605	-0.0047848	-0.000690913	0.00212234	0.0109226	-0.00449468	0.000949299	0.00666021	0.00765204
						OS03T0226700-01	0.00560071	-0.00141309	0.000688233	-0.00534637	0.0201632	0.0136126	-0.00767946	-0.000716308	-0.00227963	-0.00385381	0.00799633
						OS03T0227000-01	0.011029	-0.0033295	0.00660432	-0.00797512	-5.34635e-05	-0.00922268	0.0150975	0.0124279	-0.012193	-0.00562708	-0.00671985
						OS03T0227300-01	0.00369366	0.000434081	-0.00774184	0.00247613	0.00610725	-0.00122577	0.0074759	-0.00118142	-0.0106543	-0.0109784	0.00727194
						OS03T0227400-01	0.00378022	0.0154604	0.00272696	0.0141142	0.000537142	0.00754485	-0.000547792	-0.00705264	-0.00803269	0.00104472	-0.00448272
						OS03T0227500-02	0.00353812	0.000503467	2.02478e-05	0.00483681	0.00194181	-0.00408363	-0.00113029	-0.000434236	0.00313194	0.00861873	-0.00420221
						OS03T0227700-01	0.00394649	0.0190573	-0.00461667	0.0094243	0.00985903	0.00548627	-0.00268646	-0.00239269	-0.0112152	0.00984478	0.00345343
						OS03T0227800-02	0.00706861	-0.00247186	-0.00687933	-0.000558115	-0.00318493	0.00064696	-0.00404077	0.000564425	-0.00432533	-0.000498654	-0.00204654
						OS03T0227800-03	0.00599267	0.000764094	-0.00288708	0.00132054	0.00401618	-0.00296732	0.00341684	0.000930331	-0.00323664	-0.00551451	-0.00559194
						OS03T0227900-00	0.00201989	0.0144998	-0.000769496	0.0138642	0.000870735	-0.0100779	-0.00591425	0.00449123	0.00285204	0.00460884	0.0106582
						OS03T0228200-01	0.00551388	-0.00299648	-0.00693473	-0.00169541	0.00256924	-0.00768267	0.00339971	-0.00903579	0.00723584	0.00173204	0.00113192
						OS03T0228400-01	0.00949886	0.00267745	-0.0062212	0.00206204	0.00304503	0.00384725	-0.00161276	0.000751338	-0.000694722	0.00129134	-0.00389099
						OS03T0228500-01	0.00603888	0.00385594	-0.0100044	-0.00367131	0.00439627	0.00131942	0.0142999	-0.0116288	0.00110231	-0.00271017	0.0033186
						OS03T0229000-01	0.00679673	0.000788146	-0.00880355	0.0028275	0.00143097	0.0076746	-0.00123201	-0.00119898	-0.000229284	-0.0102668	0.00511767
						OS03T0229500-00	0.00821009	-0.00528016	-0.00959038	-0.0143965	0.0092022	0.00670824	-0.00488506	-0.004287	0.00392421	-0.0111932	-0.0129846
						OS03T0229575-01	0.00691737	-0.00419587	-0.0067534	0.0086016	-0.0102284	7.14768e-05	0.0215088	0.000194329	0.0242012	-0.0115329	-0.0122409
						OS03T0229600-01	0.00850245	0.00134902	-0.00477829	0.00216902	0.00233577	0.000792003	0.00474458	0.00973165	-0.0052283	-0.00366434	0.00127819
						OS03T0229801-01	0.00195205	-0.000351343	-0.000102505	1.32394e-05	0.000205882	0.00291191	0.0107447	-0.00650223	-0.00161943	0.00149975	0.00315142
						OS03T0230000-01	0.00482859	0.00422422	-0.00380116	0.00525646	0.00572055	0.00261922	0.00409606	-0.00382543	0.00414256	0.00195833	0.00843655
						OS03T0230300-01	0.000388167	0.00116045	0.00223906	-0.00195631	0.00284419	-0.00311794	0.00240142	0.00129903	0.000193003	0.00130472	0.00107121
						OS03T0230500-01	0.0015263	0.00465685	-0.00507154	-0.0031597	0.00222063	-0.00814097	0.00672709	0.00245137	-0.000310386	-0.00538114	-0.00209318
						OS03T0231150-00	0.00453153	-0.000362405	-0.000206197	-0.00321778	0.00371443	0.00240293	1.53333e-06	0.000923087	0.00809151	0.00084597	-0.00178895
						OS03T0231400-01	0.00318058	-0.00150856	0.00204817	-0.00255069	0.0104774	0.00740024	0.00695012	-0.005433	0.000562877	-0.00103505	0.000726933
						OS03T0231600-01	-0.000688961	0.00898672	-0.00436318	0.00568688	0.00185522	-0.00143111	0.00980344	-0.00598838	-0.00440863	-0.00539148	-0.00434368
						OS03T0231700-01	0.013059	-0.00414908	-0.0160307	0.0143795	0.0039632	-0.00361933	0.00180472	-0.00211132	0.00311381	-0.000377268	-0.00314878
						OS03T0231800-02	0.00804997	0.00286242	-0.00338174	0.00637464	0.00326452	0.000962488	0.00239262	-0.00894215	0.00169098	0.00933384	-0.0106185
						OS03T0231850-00	0.00609429	0.00383627	-0.00482088	0.00344168	0.00381028	-0.000176285	-0.000638456	-0.00276441	0.00815013	0.00159635	0.000889809
						OS03T0231900-01	0.00847262	-0.00311827	-0.00152802	-0.0113981	0.00504111	-0.00297759	0.000746132	0.000614786	-0.00349022	-0.00077471	0.00853728
						OS03T0231950-01	0.0054449	0.002462	-0.0043782	-0.0186025	0.00272061	-0.00481419	-0.00254213	-0.00295495	0.0133309	-0.00299432	0.00763187
						OS03T0232000-01	-0.000866798	0.0103363	-0.00373762	-0.00998598	-0.0013534	0.00173904	-0.00114475	0.00665713	-0.0126427	-0.0101872	-0.00196071
						OS03T0232400-00	0.00894473	0.00191532	-0.00536592	0.000226148	0.00272626	-0.00697634	5.91915e-05	0.00921085	-0.00201554	-0.00196486	-0.0125497
						OS03T0232500-01	0.0124414	0.00217138	-0.00595853	-0.00307213	0.00967483	0.00274518	-6.31525e-05	-0.000788299	0.010674	-0.00145677	0.0223601
						OS03T0232600-01	0.00365404	0.000237598	-0.00834714	0.00563729	0.00247639	0.00102521	-0.00262732	-0.0088529	0.00123279	0.000845489	-0.00161691
						OS03T0232800-01	0.0118326	-0.00118177	-0.0038517	0.00988335	0.010881	-0.00572426	0.00896252	-0.0119633	-0.00371597	0.00558533	0.00393986
						OS03T0232800-02	0.0168165	0.000605013	-0.00375641	0.0199422	0.00976001	-0.00787532	0.00225841	-0.0206284	-0.00205293	-0.00338419	0.00232992
						OS03T0232900-01	0.00461331	0.00569136	0.000754643	-0.0013933	0.00302267	-0.00101092	-0.00722635	-0.00760536	-0.00386079	0.0071441	0.00262173
						OS03T0233000-01	0.00391074	0.0151828	-0.0044289	-0.000648111	0.00471032	-0.00969889	0.00052169	-0.0357639	-0.00391384	-0.00514205	0.0194212
						OS03T0233500-01	0.00510939	0.0104611	-0.00822466	-0.00801585	-0.000645129	0.0065848	-0.00692591	-0.00354962	-0.00625226	-0.0102049	0.00500114
						OS03T0234200-01	0.0111907	-0.0094949	0.00616948	0.00238055	-0.00434168	-0.00259819	0.00270198	0.0111347	0.00275625	0.00502378	0.00701293
						OS03T0234600-00	0.00311315	-0.000141351	-0.00531336	-0.00357625	0.00381002	0.00299274	0.00198898	-0.00639556	0.00236206	-0.002219	-0.00398595
						OS03T0235000-01	0.00238225	0.0104092	0.00745548	-0.00100055	-0.0109225	0.000475346	-0.000326866	-0.00171858	0.00134895	0.0025214	0.00432421
						OS03T0235300-01	0.00693672	0.00814375	-0.00437751	0.00554028	-0.0102564	-0.00451766	0.00522646	-0.00278439	-0.000533415	-0.000103791	-0.00872767
						OS03T0235700-01	0.00239853	0.00550161	0.00291376	0.00246345	-0.00244548	0.00230814	0.00404665	0.00953617	0.00055043	0.00478533	0.00848143
						OS03T0235900-01	0.00768122	0.000938689	-0.00915357	-0.00690913	0.00115281	-0.0131652	0.00510356	0.00321158	0.00837465	-0.00373516	0.00174787
						OS03T0236200-01	0.0137227	-0.00576373	0.00866858	0.00157897	-0.0103232	0.0032929	0.00368963	0.00130597	-0.00529173	-0.000605007	-0.00389806
						OS03T0236966-00	0.00325681	-0.00242049	0.00266181	-0.00231521	-0.00405463	0.000418977	0.000504795	0.00064634	0.00243198	-0.000487692	0.0013262
						OS03T0237000-01	0.00786196	-0.0014121	0.00522729	-0.00570176	-0.00358367	-0.00265431	0.00217062	0.000894135	-0.00386976	-0.00662412	0.00331702
						OS03T0237100-01	0.0142101	-0.00547557	0.00759112	-0.0130143	-0.0200504	0.0115819	0.00854065	-0.00877811	0.00464447	-0.0169726	0.0112428
						OS03T0237900-01	0.0119062	0.00439375	-0.00730312	0.00123965	0.00709713	0.00629535	-0.00455094	0.0185167	-0.0114746	-0.005451	0.00664276
						OS03T0237950-00	0.0053578	0.000955835	0.0018445	-0.00263118	0.00898619	0.00822516	0.00106813	0.00882273	0.00599879	0.0134313	0.00305655
						OS03T0238300-01	0.00291167	0.000585634	-0.00392196	-1.91818e-06	-0.00144573	0.00243074	-0.00559188	0.00026995	0.00556371	-0.00634077	-0.00510428
						OS03T0238600-01	0.00591529	0.00746045	0.000855104	0.00726552	0.00297179	-0.0111894	0.0137911	0.00858869	-0.000986365	-0.00486015	-0.000261488
						OS03T0238700-01	0.00536484	-0.0033911	0.00121082	-0.00267085	0.00164614	0.000422838	-0.00507921	0.00892253	0.00929355	0.00244424	0.000830814
						OS03T0238800-01	0.0110768	0.000420986	-0.00301188	-0.000610752	0.00424988	-0.0163913	0.00658659	-0.0129262	-0.0020126	0.0046851	0.0141421
						OS03T0239200-04	0.00392859	0.00539297	0.00131196	-0.00425296	-0.00170875	0.00544638	0.00320627	0.00522224	0.00430716	0.00410803	-0.00325708
						OS03T0239400-01	0.00524284	0.00419876	-0.00227453	-0.0149334	0.00509028	0.00258947	-0.00443682	-0.00180255	-0.00706064	-0.00817149	-0.00978854
						OS03T0240400-01	0.00331409	-0.002016	0.00077992	0.00138972	0.0023747	0.00210277	-0.000267498	-0.00273452	-0.00170312	0.00121312	0.00494866
						OS03T0240600-01	0.00272157	0.00117306	0.0062394	-7.73513e-05	-0.00363757	-0.000485912	0.0015763	-0.00374397	-0.00247415	-0.00181786	-0.00096969
						OS03T0240700-01	0.0185015	0.00194863	0.0049537	0.00273969	-0.00328832	-0.00484949	0.000887322	-0.00547614	0.00107364	0.0094198	-0.00255283
						OS03T0240900-01	0.00554886	0.00154849	-0.00801033	-0.00759775	-0.00191389	-0.00480059	-0.00536843	-0.00164011	0.00315837	-0.00388492	-0.00176391
						OS03T0241200-00	0.0126591	-0.0120978	0.00180841	0.00910973	0.00252365	-0.00289053	0.00303503	0.00906655	-0.00395499	0.0073299	0.00524663
						OS03T0241300-01	0.00974069	0.00246478	-0.00736527	-0.00152429	0.000128608	0.00149442	-0.00158136	-0.000800769	-0.0180564	-0.0109964	-0.0172518
						OS03T0241300-04	-3.90879e-05	0.00813385	-0.0055673	-0.00772795	-0.000841713	0.0024186	-0.000987868	0.0137112	-0.00823735	0.00769432	-0.00877444
						OS03T0241400-00	0.000975977	0.00191777	-0.000215817	-0.0109958	0.00302672	0.00434326	-0.0119871	0.00498905	0.00736241	-0.00535662	6.88806e-05
						OS03T0241900-02	0.0016987	-0.000758604	-0.00265446	-0.000260672	-0.00212415	-0.00193622	0.00113611	0.00180226	-0.00868826	0.00278909	0.00370169
						OS03T0242100-00	0.00357067	-0.00144431	0.00229694	0.00245374	-0.00139744	0.00183615	0.00213624	-0.00486388	0.000541999	-0.00333006	0.000674585
						OS03T0242200-01	0.000739506	0.0130098	-0.00848569	0.0144531	0.00772274	-0.00348686	0.0132419	0.00470048	0.000866664	-0.00810274	-0.000929734
						OS03T0242300-01	0.0207145	-0.00880645	-0.00529096	0.00829239	0.000308896	-0.00408137	0.000175219	-0.00310921	0.00017632	-0.013692	-0.00135409
						OS03T0242350-01	0.0105866	0.00325155	-0.00272201	0.00137326	0.00827783	-0.00260356	0.00246241	-0.0126699	0.00768368	-0.00164222	-0.00394462
						OS03T0242900-01	0.00763545	0.00739089	0.0115896	-0.00217377	0.0139603	0.0066705	-0.00335382	0.00300424	0.00859284	0.0050506	-0.000909578
						OS03T0243100-01	0.00298965	0.0051163	-0.000562368	-0.00617504	0.00253882	-0.00540483	0.00742028	0.00266087	-0.00144444	0.00420828	-0.000698311
						OS03T0243200-01	0.00325715	-0.000987497	-0.00313855	-0.00937331	-0.00254263	0.00571353	-0.00466179	-0.0015033	0.00427477	0.0011138	-0.00739876
						OS03T0243300-01	0.00714828	0.00224223	-0.00199792	-0.00181486	-0.00415408	-0.0039115	0.00624125	0.00501285	-0.00441484	-0.00618167	-0.00334636
						OS03T0243600-01	0.00455636	0.013431	0.00348201	-0.005918	-0.00146174	-0.00643318	-0.00384895	-0.000200181	0.0015927	0.0115025	0.00112392
						OS03T0243800-00	0.00311111	0.00439367	0.00048988	0.00349077	-0.00225065	-0.00551869	-0.00333093	-0.000189179	0.00153268	0.0103718	-0.00116672
						OS03T0243900-01	0.00241167	0.0223678	0.00136488	0.0198667	0.0051555	0.020009	-0.00366903	0.0157878	0.00739037	0.0110087	0.0118072
						OS03T0244200-02	0.00838822	0.00615221	0.00684508	0.00426404	-0.0138152	0.00392946	0.000786032	-0.000970293	0.00953485	0.0213849	-0.012609
						OS03T0244950-00	0.0037849	-0.00250046	-0.0040596	-0.00418672	0.00705111	-0.00184303	-0.00283446	-0.00491905	0.013174	-0.00357131	-0.00681158
						OS03T0245100-01	0.00655317	0.00259267	-0.00148122	0.00323257	0.00673615	-0.00286863	0.003469	-0.00110878	-0.00612045	0.00403133	0.00824582
						OS03T0245100-02	0.00827774	0.00358911	-1.28265e-05	0.00817948	0.0047692	-0.00348619	0.00994565	0.000735226	0.000465361	-0.000349614	0.00581193
						OS03T0245700-02	0.00277886	0.00956462	-0.00351908	0.00964551	0.00802639	-0.00325609	-0.003372	0.00786176	-0.00350176	0.000500171	0.00123034
						OS03T0246500-01	-0.000457885	0.012335	0.00032266	0.00790962	0.00138893	0.00590018	0.00268865	0.00771497	-0.00231485	0.00592157	0.000439197
						OS03T0246800-01	0.00070799	6.23112e-05	0.00234184	-0.000839467	-0.00246786	-0.00220824	-0.000513142	0.00179197	0.00133096	0.00269483	0.00169807
						OS03T0246800-04	0.0114733	-0.00491968	0.00294181	-0.00915251	-0.00151017	0.00302484	0.000319509	-0.0023455	0.00637412	0.0155934	0.00018675
						OS03T0247000-01	0.0129879	0.00026128	-0.00100096	-0.00196728	0.0026453	0.00698551	0.00100461	0.00805149	0.00353937	-0.00182613	0.0097789
						OS03T0247100-01	0.00209812	0.00468061	-0.00668565	-0.0140668	0.00209791	-0.0013993	0.00685564	-0.00738605	0.00676453	-0.00254841	-0.00143077
						OS03T0247200-01	-0.000951434	0.00430407	0.000814471	-0.00818512	0.00133076	-0.00405302	0.0010715	-0.000938558	0.00727666	0.00705827	0.00274694
						OS03T0247300-00	0.00753507	0.000321878	-0.0140946	0.00117845	-0.0229412	0.00861144	0.0116105	0.00747494	-0.00489753	-0.00925355	-0.00638897
						OS03T0247900-01	0.00955111	0.0106452	0.0101959	0.00775848	-0.00713508	0.00106144	0.00366057	-0.00576224	-0.00961755	0.00733661	0.00334109
						OS03T0248000-02	-0.000941111	0.0170877	-0.00226258	-0.00655267	0.00176339	-0.00532444	0.00620547	6.81221e-05	-0.00125583	-0.00851154	-0.00162203
						OS03T0248200-01	0.0099613	0.00537869	-0.00519069	0.00254195	0.00520505	-0.00919071	0.00593037	-0.00325722	-0.0042923	0.0020852	-0.00823155
						OS03T0249100-01	0.0106117	0.00819975	-0.0100474	0.0061077	-0.00407152	0.0123637	-0.00461862	-0.00961539	-0.0129517	0.00902495	-0.00465083
						OS03T0249200-01	0.00268692	0.00135245	-0.00623003	-0.00209153	0.00677418	-0.00220308	0.00118225	-0.00535859	0.00263892	-0.00405192	0.0021754
						OS03T0249300-01	0.0168761	-0.00695472	0.00344285	-0.000229008	0.00170594	0.0097662	-0.00488794	0.00300237	0.00334453	-0.00482802	-0.00212505
						OS03T0249400-01	0.0194443	-0.00894599	0.00557423	0.00685269	0.00407471	-0.00124066	0.00621599	0.0166962	0.00319651	0.00661188	0.015809
						OS03T0249500-01	0.00322133	0.0119129	0.000659998	0.0147219	-0.00465532	-0.00437268	-0.00659008	-0.00902862	0.00726273	0.00842423	-0.00456088
						OS03T0249700-01	0.00284243	-0.0014835	0.000907357	0.00755214	0.00208378	0.00413771	0.0007334	3.08394e-05	-0.00577822	0.00305235	-0.00195104
						OS03T0249900-01	0.00773372	-0.00666789	-0.0028348	-0.00536094	0.0012345	0.00222191	-0.00280366	0.00504875	-0.00281214	-0.011906	0.0142263
						OS03T0250000-01	0.00586458	0.00872353	-0.000840142	0.000718844	0.00420747	-0.00353693	-0.00743317	-0.00520812	0.00714559	0.00788325	0.00342183
						OS03T0251000-03	-0.00569315	0.0668835	0.0260857	0.035852	-0.00598736	0.0215603	-0.0111539	0.024563	-0.00616494	-0.0215871	0.0194629
						OS03T0251350-00	-0.0023369	0.0101227	-0.0110662	-0.0156824	-0.00418706	0.0130983	-4.38979e-05	-0.00891814	0.00209711	-0.0025458	-0.00376316
						OS03T0251500-01	0.00240393	0.00521648	0.00347731	0.00382323	0.014867	-0.0119114	0.00282465	0.000432371	-0.00128603	-0.00699348	-0.0047554
						OS03T0252100-01	0.00881726	0.00566289	4.44262e-05	0.00752243	0.00356593	-0.00884954	0.00347577	0.00263586	0.00327314	-0.00159099	-0.000639985
						OS03T0252800-01	0.00821952	-0.00151211	0.00439374	-0.00825269	-0.00552227	0.00135556	0.00401773	0.00999698	-0.00315798	-0.00970748	0.0102393
						OS03T0253100-01	0.0109018	-0.000863978	-8.28493e-05	0.000100119	0.00994167	-0.00715675	0.00466168	0.0144483	-0.00895915	0.00317168	-0.00867523
						OS03T0253500-00	0.006451	-0.000836495	-0.000474939	-0.00282837	0.00378334	-0.000750152	0.00619938	-0.000509448	0.00216839	-0.00575522	0.000992845
						OS03T0254000-01	0.00521476	-0.000463855	0.00141892	0.000873569	0.0106371	-0.0138716	0.00534675	-0.0132514	-0.00225863	0.000884025	-0.00714392
						OS03T0254250-00	0.00519594	0.00550726	-0.0143204	0.0090557	6.67409e-05	-0.00732699	-0.00474437	-0.00549811	0.000329859	-0.00366411	-0.0128963
						OS03T0254400-00	0.00451425	0.00414754	-0.00146066	0.00461732	0.000895256	-0.00158677	-0.00158444	-0.00698567	0.00223132	0.00735964	0.00074708
						OS03T0254700-01	0.00498934	0.0021022	0.00066176	0.00185051	0.00098479	-0.00124774	-0.000144318	-0.00189505	0.00731695	0.00498746	-0.00182987
						OS03T0254800-01	0.00344903	0.00789611	0.000355754	-0.00239222	0.00227743	-0.0107202	-0.00154107	0.00312424	0.00117602	-0.0069566	-0.00373125
						OS03T0254900-01	0.00038809	0.000819235	0.000466303	-0.000136586	0.00285008	-0.00155842	0.00369998	0.000558603	0.00048286	-0.000962144	-0.0012926
						OS03T0255000-01	0.00591225	0.00637407	-0.00796516	-0.00653659	0.00849961	-0.00386716	0.00264569	0.00274135	-0.00118926	-0.00700487	-0.000511958
						OS03T0255400-01	-0.000979236	0.0101211	-0.000766501	-0.0111467	0.000151943	-0.0032597	-0.000647688	0.0042355	-0.00308616	-0.00286635	-0.00286442
						OS03T0255500-01	-0.00162406	0.00488906	-0.000484677	-0.0147646	-0.00548871	-0.00960838	0.00424462	0.00465271	0.0107761	-0.0103269	0.00421735
						OS03T0255900-01	0.0103854	-0.000640016	0.0171666	-0.0128323	-0.0100136	-0.000975313	-0.0018129	-0.00758627	-0.0021824	0.00364844	-0.0197941
						OS03T0256400-01	0.00681766	0.00303307	-0.000211844	-0.000150108	6.06679e-05	-0.00665012	0.00108706	0.00283876	0.00516584	0.00477494	0.00677543
						OS03T0257500-01	0.000692704	0.00527656	-0.00439328	0.00234887	-0.00854553	-0.00274054	0.00807295	-0.00436927	0.00907078	-0.000639403	-0.00174855
						OS03T0257600-01	-0.00235782	0.0087265	-0.00876889	-0.0239994	0.00495289	-0.0128868	-0.000894179	-0.0112423	0.0102713	0.00747201	0.0154113
						OS03T0258200-01	0.00923161	0.0096911	0.00841219	0.0145941	0.0124238	-0.0198702	0.00816198	-0.00276502	-0.00860487	-0.00958706	-0.0223082
						OS03T0259300-01	0.0103753	-0.00032243	0.00326507	-0.00438705	0.00126793	-0.00288223	-0.00056038	0.00620308	-0.0125215	-0.00992313	0.0157724
						OS03T0259300-02	0.00254313	7.01935e-05	0.000344851	-0.0023145	-0.000584905	-0.00603619	-0.00047246	0.00363385	0.00203099	0.00204538	0.0029649
						OS03T0259500-00	0.00030111	-0.00195539	-0.00321794	-0.00306308	-0.00246422	-0.000160271	-0.000888063	0.00417187	-0.000868251	-0.00309149	0.00202728
						OS03T0259600-01	0.00352238	-0.000921339	0.00284598	-0.000778762	0.0114676	-0.00533595	0.00111921	-0.00161103	0.00265325	0.00365269	-0.0018521
						OS03T0259700-01	0.00405282	0.00932118	-0.00919249	-0.00274316	0.00651243	-0.00910395	0.000585668	0.000456006	0.00853983	0.00567187	-0.00632584
						OS03T0259900-01	0.011053	0.00146393	-0.000759821	-0.00404543	0.00716658	-0.0156924	-0.000461487	0.0151761	-0.00443568	0.00895874	0.00257985
						OS03T0260100-01	0.00648784	0.00686525	-0.00798264	-0.00270294	0.00470002	0.00064394	-0.0127938	0.00634941	-0.00681945	0.0047599	-0.0127805
						OS03T0261100-01	0.00298549	0.00568858	-0.0173096	0.00787604	-0.00632891	-0.0229347	0.0246544	-0.0041297	-7.29952e-05	-0.0095437	-0.0101343
						OS03T0261500-01	0.00250078	0.000963286	0.000905559	0.00221498	0.00294796	-0.00328684	-0.00071361	-0.00893197	0.00373219	0.00946832	0.000411505
						OS03T0261800-01	0.000505619	0.00436061	-0.00160644	-0.00509964	-0.000438589	0.0075212	0.001583	0.00270909	0.000989703	0.00969358	0.00463733
						OS03T0261800-02	0.0085504	0.00813011	-0.00935173	-0.00244341	0.00799029	-0.00251262	-0.00270354	0.00248464	-0.00853429	0.0153474	0.0148237
						OS03T0262100-01	0.00916428	0.00201706	-0.00275027	-0.00739249	0.00834899	-8.9143e-05	-0.00311279	0.000807196	-0.00172664	0.00888743	0.00740125
						OS03T0262200-00	0.00686707	8.73406e-05	-0.00224846	8.26885e-05	0.00126009	-0.00131871	0.00502064	-0.00453014	-0.0068599	-0.00089708	-0.00157939
						OS03T0262300-01	0.00607604	0.007748	-0.000211118	0.000153692	0.00962086	0.00196038	-0.0100918	-0.00339772	0.00210432	-0.000445641	-0.00212521
						OS03T0262400-01	0.00679589	0.00126169	-0.00108653	-0.00435349	-0.0076029	0.00104076	0.00448542	0.00216836	-0.00677943	0.0029674	-0.00130098
						OS03T0262500-02	0.00630409	0.00379318	-0.00998296	-0.00583204	0.000501763	0.00460724	-0.000921316	-0.00336443	-0.0022878	-0.00303593	-0.00841878
						OS03T0262900-01	0.00664727	0.00691	-0.00082691	3.68879e-05	0.000786477	0.000927159	0.00344162	0.00260734	-0.00199773	-0.0137332	-0.0124153
						OS03T0263400-01	0.0001169	0.0042077	-0.0104334	0.00150664	0.010853	-0.00494102	0.000711699	-0.00727469	0.00651114	-0.00754934	0.00421288
						OS03T0263500-01	0.0090822	-0.00277569	0.00140883	-0.00980473	0.00231976	-0.00389556	-0.00596725	0.00854142	-0.0063487	-0.00151874	-0.00688766
						OS03T0263700-01	0.00823602	0.00463445	0.00623332	0.00332332	-0.00197991	-0.00333933	-0.0011085	-0.00777119	0.00217531	0.00545152	-0.00279134
						OS03T0263800-02	0.00324866	0.00723023	-0.00458869	-0.0134493	-6.74739e-05	-0.00148126	0.0118781	0.000691991	0.00338326	0.0182104	0.00781352
						OS03T0263900-01	0.0037024	0.00717731	-0.00707098	-0.000986693	0.00732315	-0.00241335	0.00368795	-0.00154807	-0.00628671	-0.00444872	-0.00761437
						OS03T0264000-01	0.00932015	0.00727562	0.00041795	0.00726617	-0.00314901	0.00339621	0.00458058	-0.00801498	-0.00177339	-0.00260926	-0.00946402
						OS03T0264075-00	8.17618e-05	0.00571136	-0.00466658	-0.0035964	-0.0013801	-0.00739636	0.00116756	0.00351058	-0.00325907	-0.000701231	0.00667228
						OS03T0264300-00	0.00521739	0.000682498	0.00179607	0.000299873	-0.00717662	0.00404867	-0.00328451	-0.0042063	-0.00620194	-0.00202991	-0.00101704
						OS03T0264700-01	0.00830028	0.00705977	-0.00301178	-0.0153343	-0.00119148	0.00200115	-0.00239793	-0.00232838	0.00043845	-0.00422421	-0.00642093
						OS03T0265100-01	0.00682674	-0.000627179	-0.00693622	0.000294248	0.00862167	-0.00222014	0.000802247	-0.00976791	-0.00161469	-0.00924418	0.00249376
						OS03T0265200-01	0.00978574	0.0015179	-0.00846779	-0.00404601	0.00247344	-0.000793402	0.0036033	0.000663043	-0.00697516	0.00411128	-0.00414305
						OS03T0265300-01	0.0084327	0.00902153	0.011045	0.00542513	-0.0049737	0.00125555	0.000819232	-0.00242174	0.00677356	-0.0124379	-0.00837459
						OS03T0265400-01	0.00426568	0.00802375	-0.000935584	0.00653844	0.000918021	0.0036058	0.00136478	0.0142214	-0.0016493	0.00647243	0.011186
						OS03T0265500-01	0.00235699	0.0034962	-0.00552364	0.00118447	0.00146545	0.00183501	0.000718772	-0.00101229	0.000995064	0.0140307	0.00633324
						OS03T0265600-01	0.0053841	-2.13083e-05	-0.00750688	-0.00396648	-0.000903658	-0.0076864	0.00987241	0.00631536	-0.00285518	-0.00508304	-0.011202
						OS03T0265700-01	0.0117526	-0.0039375	-0.0021411	-0.00366283	0.0010803	0.000857305	-0.00715646	-0.000412051	-0.00673285	0.000984797	0.00314592
						OS03T0265800-01	0.0116739	0.00103584	-0.00518478	0.0166723	0.0104218	-0.00361652	0.0145427	0.00168415	0.00140634	-0.00977585	-0.00848681
						OS03T0265900-01	0.0308482	-0.0207783	-0.0138722	0.0234133	-0.00257471	0.017002	0.0172053	0.00403494	-0.00449347	-0.0176373	-0.0084663
						OS03T0266000-01	0.0048766	0.00214911	-0.00322551	0.00571714	0.0131518	0.00302125	0.00298079	-0.000359333	-0.000850227	-0.00980122	0.00658179
						OS03T0266100-01	0.00254067	0.00878367	-0.00175572	-0.00135005	-0.00154101	-0.00504086	0.0146962	0.014593	-0.00303611	0.00185316	-0.00220117
						OS03T0266200-01	0.0119536	-0.00524391	0.000949027	-0.00640026	0.000165634	0.000485964	0.00175726	-0.00693227	-0.00180702	0.00859518	-0.00430803
						OS03T0266700-01	0.0048229	0.00642592	-0.00434046	-0.00131231	0.00713352	-0.000283553	0.00637396	0.00837615	0.0102877	-0.00246375	-0.000920214
						OS03T0266900-02	0.00344197	0.00567714	0.00879081	0.00597618	-0.00849052	0.00230255	0.0140913	0.00507437	0.00177524	0.00310706	-0.00921087
						OS03T0267000-00	0.00281026	0.00132781	0.00519469	0.00191224	0.0050897	-0.00221477	-0.00315506	0.00241463	-0.000295857	-0.00225883	-0.00279786
						OS03T0267200-01	0.00761207	-0.00133741	0.00220316	0.00245292	-0.00393124	-0.00447384	0.00364502	-0.00342266	0.00355386	0.00872923	-0.0109669
						OS03T0267300-02	0.00322665	0.00511963	-0.00577258	0.00370897	0.00645959	-0.00848312	0.00697016	-0.0040517	0.0117698	-0.000345505	-0.00396088
						OS03T0267600-01	0.00343693	0.0128915	-0.00352357	-0.0022484	0.000922943	0.00155231	-0.00520467	0.00299746	-0.00635332	0.00476565	-0.000501761
						OS03T0267700-01	0.022427	-0.00907035	-0.00796971	0.00443637	0.00974817	0.0143382	-0.00640978	-0.00537542	0.00536227	-0.00678223	-0.0131152
						OS03T0267800-01	0.000507056	0.00530623	-0.00749094	-0.00928845	0.00115113	-0.00834214	0.00644159	0.00657713	-0.0010373	-0.00527328	-0.0102637
						OS03T0268000-02	0.00318125	0.00325947	0.00033574	0.00125135	0.00302411	0.000327082	6.70541e-05	-0.000920799	-0.00228836	0.00592683	-0.0114707
						OS03T0268050-00	-0.000860916	-0.00152188	-0.00216475	-0.0046063	-0.00051208	-0.000621259	0.000201727	0.00150927	-0.000167312	-0.00116735	-0.00611943
						OS03T0268100-01	0.0109488	-0.000518587	-0.00227406	-0.0039534	0.00560385	-0.00917036	0.000204119	0.0103183	-0.00289341	0.00308165	0.00195202
						OS03T0268300-01	0.00400923	0.00638966	-0.00371292	-0.000247758	0.00101568	0.00492741	-0.00206142	0.000633761	0.00106245	0.00487454	-0.00515237
						OS03T0268400-01	0.00305153	0.00354133	0.00502145	0.000270198	-0.00135108	0.00332955	0.00292321	0.00546491	-0.00335283	0.00736872	-0.000139621
						OS03T0268600-01	0.0160807	0.00191802	-0.0175258	0.0182963	-0.00375822	0.00481199	-0.00629448	-0.0149781	-0.00600334	0.00498173	-0.0122444
						OS03T0268900-02	0.011813	0.00117212	0.00319273	0.00548765	0.0056879	0.00352034	0.00872555	0.0209944	-0.00522405	0.00347058	0.00324201
						OS03T0269700-01	0.00489558	0.00353286	-0.00136542	0.00918596	-0.000565332	0.00142249	-0.00135626	0.00068891	0.00532029	0.00562422	-0.00449849
						OS03T0269900-01	0.00988916	0.00844238	-0.0187183	0.0115186	-0.0193644	0.00893713	0.0114243	-0.00838842	0.0024355	-0.0117807	-0.00163681
						OS03T0270000-01	0.00353299	0.00195098	0.0141272	-0.00154223	-0.00860132	0.00027574	0.000876174	-0.000343655	-0.00463637	0.0050312	5.23212e-05
						OS03T0270200-02	0.00577688	0.00277915	-0.0046582	-0.0106581	0.00823612	0.00117341	-0.00703344	0.0107928	0.0196607	0.000689314	0.012309
						OS03T0270500-01	0.0127084	0.00489041	0.0096158	-0.00263913	0.00300965	0.00587537	0.000889203	-0.0229088	-0.00285981	-0.010988	-0.00505
						OS03T0271400-01	0.00293406	0.00193923	-0.00209865	-0.0126968	-0.000706172	0.0067144	-0.0131642	0.000170429	0.00564021	0.016891	0.00814959
						OS03T0271500-01	0.00639225	0.0114675	-0.0071487	0.00940897	0.0056625	0.00153092	0.00485485	0.000974628	0.00305261	-0.0116633	0.00885218
						OS03T0271600-01	0.00392317	0.00855235	0.00192277	-0.0154912	0.0012731	0.00223144	-0.00636046	-0.00640831	-0.00369877	0.00899302	-0.00341982
						OS03T0272400-01	-0.00181431	0.00744297	-0.00153435	-0.00844701	0.00118521	-0.00342092	0.0201934	0.001444	-0.000971968	0.0117024	0.00625994
						OS03T0272900-02	0.00595426	0.00115326	-0.00172502	-0.0127336	-0.0119763	0.0141501	-0.00290838	-0.00407148	-0.00334684	0.00724312	-0.0107714
						OS03T0273800-01	-0.000550127	0.0063776	-0.00813501	0.00647817	0.000673053	-0.0176088	0.0078821	0.000115411	0.000483933	0.00464614	-0.00471942
						OS03T0274000-01	0.0015625	-0.000966484	0.00100083	0.00056341	-0.00111289	0.00133393	0.0050854	0.000867846	0.00630745	-0.00105193	0.00441035
						OS03T0274300-01	-0.00604415	0.0172373	0.000860525	-0.0106295	0.00222212	-0.00487904	0.00775524	0.000494794	-0.000740157	-0.0028018	-0.000846003
						OS03T0274700-01	0.00896119	-0.00373085	-0.00186557	-0.00390415	-0.00582504	-0.00547185	-0.0101047	0.00444523	-0.000623741	0.014448	-0.00316779
						OS03T0274800-01	0.00650251	0.0043198	0.0113208	-0.00242891	-0.00687378	-0.00144082	0.00226392	-0.00166653	-0.00770073	0.00187075	-0.00242092
						OS03T0275300-01	-0.00114707	0.000894202	0.000813224	-0.00578147	-0.0014935	0.0018684	-0.00414799	0.00267133	0.000569253	0.00376352	-0.00128468
						OS03T0275400-01	0.00544098	0.0075925	0.00163361	0.0035714	0.000482934	0.000272952	0.00611424	-0.00980576	-0.00264985	-0.00312287	-0.0111545
						OS03T0275500-02	-0.00127588	0.00680301	-0.00295129	-0.00525279	0.0030543	0.00244908	0.00300549	-0.00137816	-0.00157768	-0.00297461	-0.00911216
						OS03T0276500-01	0.00578186	-0.00156946	0.00556135	-0.00550744	-0.00301514	-0.00559377	-0.00119997	0.00552117	0.000285283	-0.000107671	-0.00840569
						OS03T0276600-01	0.0124387	-0.010095	-0.0017753	0.00279954	0.0018172	0.00959296	0.00335992	0.01363	0.00163126	-0.00183001	0.00319107
						OS03T0276700-01	0.0139825	-0.010087	0.00468069	0.000461635	-0.00752045	0.00638138	0.00927627	0.00614635	-0.00735944	0.00726037	-0.00280263
						OS03T0276900-00	0.00723961	0.00471916	-0.0045314	0.00305541	-0.00214728	-0.00128601	-0.00176964	-0.00916322	0.00476753	0.0130313	0.000368244
						OS03T0277100-01	9.28163e-05	0.0153534	-0.00585929	-0.00977959	-0.000169882	-0.0142851	0.00413639	0.00254301	-0.0113495	-0.00509099	-0.00318707
						OS03T0277300-01	0.00280338	-0.00107663	0.00331153	-0.00482389	-0.0018101	-0.000582178	-0.00244209	-0.000696016	-0.0039764	0.000825726	0.000994277
						OS03T0277600-01	0.00311841	0.00358934	0.0108866	-0.00131854	-0.00370849	-0.00115012	0.00136498	-0.0078642	-0.0028761	-0.00659219	-0.000771579
						OS03T0278300-04	0.00749532	0.00073552	-0.00393598	-0.0107932	-0.00155995	0.00634842	0.00766239	0.000522092	-0.0036774	0.00438036	-0.0154941
						OS03T0278333-00	0.00094122	0.000742848	-0.00150477	-0.00586846	0.00109008	0.00271506	-0.00113992	-0.000744775	-0.00165193	-0.00293515	0.00622275
						OS03T0278366-01	0.00293313	-0.000523086	-8.33964e-05	-0.000954066	0.000755226	0.00142344	-0.00287435	0.00234143	0.0014073	-0.00170914	0.000225832
						OS03T0278400-01	0.00631327	0.00559275	0.000349931	-0.00263406	-0.00317681	-0.00266712	-0.00323176	0.000335116	-0.00256713	-0.00240726	-0.00711712
						OS03T0278566-00	0.00454375	0.00412103	-0.00243223	0.000661465	0.00795278	0.0114871	0.00518814	0.00135809	0.00116777	-0.00698922	-0.000799212
						OS03T0278700-01	0.0100763	0.0017464	-0.00790083	-0.0036987	-0.00133958	0.00743273	-0.00853421	-0.00164344	-0.00170534	0.00162244	-0.000802078
						OS03T0278800-00	0.00761404	0.00396487	-0.0105095	-0.000580332	-0.00240597	-0.00480101	0.0124308	0.0032827	-0.00642276	0.00642258	0.00320143
						OS03T0278900-01	0.00191044	0.00254668	-0.00337692	-0.00175428	0.00336588	-0.00173947	0.0023402	-0.00311699	-0.00029178	-0.0021721	-0.00205245
						OS03T0279000-00	0.00715495	0.00630247	-0.00187205	-0.00203624	-0.00218597	0.00606255	-0.00128346	-0.00387621	-0.00303475	-0.00963599	-0.00369388
						OS03T0279200-01	0.0107058	0.00161913	-0.0105085	0.0112102	-0.00601849	-0.00889843	0.0142251	-0.017456	-0.000640645	-0.0110434	0.00849606
						OS03T0279400-02	0.00784693	-0.00169081	0.0112652	0.00222054	-0.00500059	-0.00327903	-0.000499139	-0.00366721	0.00613682	0.00303929	0.00120733
						OS03T0279900-01	0.00452031	0.00757906	-0.00458457	-0.00774361	-0.000854906	-0.00322905	0.004196	0.000866399	-0.0153875	-0.00178823	0.000454024
						OS03T0279950-01	-0.00383074	0.0249736	-0.00322947	0.00757269	0.011592	0.00898073	0.0226074	-0.00421074	0.00151188	-0.0225327	0.00937983
						OS03T0280000-01	0.00558133	0.00460186	-0.00105904	-0.00813104	0.00470813	0.00135583	-0.000336232	0.000189072	-0.00792559	0.0074677	-0.0111199
						OS03T0280400-01	-0.000544102	-0.00110579	-0.00533228	-0.0375119	-0.0102756	-0.00774922	0.0100083	-0.00210374	0.0159297	0.0244889	-0.00442738
						OS03T0280700-01	0.00341968	0.00321071	0.00355131	-0.00264145	-0.000210288	0.00104827	-0.00490832	-0.00391378	0.00656422	0.00797263	0.00435444
						OS03T0280800-01	0.00230301	-0.00269512	-0.00549555	-0.0043911	0.000133771	0.00324042	-0.00206376	-0.00447628	0.00123106	-0.00941226	0.00428574
						OS03T0281000-01	0.00322614	0.00464475	-0.00349715	-0.00952881	-0.00143398	-0.00402341	0.0024495	-0.00129099	-0.00359451	-0.00495946	-0.00472329
						OS03T0281500-01	-0.00545902	0.014193	0.000480881	-0.0338936	-0.00333483	-0.00315432	0.00836754	-0.0011022	0.00204375	-0.00230923	0.00554491
						OS03T0281600-02	0.00449526	0.00261327	-0.00485585	-0.00946471	-0.00318064	0.00232521	-0.00131743	0.00248819	-0.00362486	-0.000330344	-0.00324148
						OS03T0281800-01	0.00348598	-0.00196459	-0.000103743	-0.00295023	0.00214977	0.00149127	-0.00214123	0.00540493	-0.0018191	0.0029433	0.00110129
						OS03T0282232-00	0.00183912	0.00313296	-0.00250549	-0.00288556	-0.00174349	-0.00117053	-0.00929927	0.00538395	-0.00184804	-0.00134024	-0.00721497
						OS03T0282800-01	0.00736445	0.00271041	-0.00451826	-0.00111476	0.00566158	-0.0028983	0.00137893	0.00171407	0.000587329	-0.00213383	0.00211957
						OS03T0283100-01	0.00275164	0.00623767	-0.00318728	-0.00499194	-9.83333e-05	-0.00146971	-0.00189172	-0.00474544	0.00216491	-0.00303879	-0.00253847
						OS03T0283200-00	-0.00607062	0.0142222	-0.0139429	0.000137705	-0.00195959	0.00574285	0.00570317	-0.0085015	0.00708683	-0.00701871	-0.00194669
						OS03T0283300-01	0.0072609	0.00362001	-0.0069978	-0.00147037	0.000438035	-0.00194418	0.00112798	-0.0105736	0.00798937	0.00374611	0.00219458
						OS03T0283400-01	0.0010654	0.0254875	-0.00949776	0.0355057	0.0101848	-0.00440659	0.010903	0.000127144	0.00233551	-0.00161792	0.00445798
						OS03T0283800-01	0.00762928	-0.000173921	0.00180832	-0.00668807	-0.00198733	-0.00142773	-0.00364727	0.0122273	0.000730572	0.008089	0.0035135
						OS03T0283900-01	0.0021772	0.00114566	0.00257157	-0.000230574	-0.00243542	0.00445147	-0.00117829	9.63959e-05	-0.00190015	-0.00506782	-0.00287241
						OS03T0284000-00	0.00828914	-0.00279757	0.00210143	-0.000186316	-0.000590821	-0.00226787	-0.00265857	-0.00372924	0.00116062	0.00755458	0.0107787
						OS03T0284100-01	0.00646181	0.0116805	-0.00806361	-0.00701653	0.0142815	0.00698256	0.00104593	-0.00298382	-0.013194	-0.00963203	-0.00417271
						OS03T0284150-00	-0.0015898	0.00310323	-0.00654247	-0.00708862	0.00244904	0.00222983	-0.00450679	0.000397005	-0.00540327	-0.00720625	-1.08826e-05
						OS03T0284400-01	-0.00201121	0.0104139	0.00373459	0.000993586	0.00496861	0.0083473	0.00338176	0.00751792	0.00252459	-0.00642674	0.0140914
						OS03T0284500-01	0.00117196	0.0108972	-0.00893642	0.00710889	0.00946408	-0.00576934	-0.00238929	-0.0108822	-0.00491679	-0.00140602	7.39692e-05
						OS03T0284600-01	0.0054554	-2.36471e-05	-0.00680683	-0.00360117	0.0025248	-9.05289e-05	-0.00186311	-0.0146433	-0.00047747	-0.000413268	0.00172403
						OS03T0284800-01	0.00756899	0.000243118	-0.00838153	-0.0029919	0.00616011	0.00363229	-0.0103169	-0.000516354	-0.00302401	0.000289322	-0.00261459
						OS03T0284900-01	0.0106682	-0.00199144	-0.0147009	0.0120702	-0.0084399	-0.000797575	0.00121347	0.00488403	0.00664065	0.00736718	0.0114935
						OS03T0285100-01	0.00896881	-0.00253172	-0.000646468	0.00451713	0.00398878	-0.00961739	0.00222754	-0.00349362	0.00192668	0.00828893	-0.00418307
						OS03T0285166-00	0.00476048	0.00724992	-0.012228	0.00240487	0.00582991	-0.0181469	-0.00306437	0.00430919	-0.00400994	-0.00294739	-0.0101638
						OS03T0285200-01	0.00391645	0.0107896	0.0107205	0.00325994	-0.00426873	-0.000219542	0.00770123	-0.00968406	-0.000454665	0.00502048	-0.00335062
						OS03T0285300-01	0.00218655	0.0151063	0.0223514	-0.0101897	-0.0109626	0.00576668	0.00714749	-0.000413718	0.0121402	0.00348265	0.00462553
						OS03T0285700-01	0.00976495	-0.00191595	0.00720656	0.00432165	-0.00131312	-0.00492139	0.00420774	0.00533223	-0.00371915	-4.87797e-06	-0.004803
						OS03T0285900-01	0.00763536	-0.000979675	-0.00715014	-0.00582469	0.00441291	0.0013884	0.00589018	0.00781182	-0.0118841	-0.00995287	-0.0076541
						OS03T0286200-02	0.00733802	0.00158598	-0.00370599	0.00632723	0.00296707	0.00235656	-0.00303676	-0.00248526	0.00815181	0.00213826	-0.00144897
						OS03T0286800-01	0.00596319	0.000778318	-0.00101668	-0.00239137	0.0129482	-0.0133629	-0.00713893	0.00525933	0.000378821	0.00128138	0.00264963
						OS03T0286900-01	0.0049907	0.00971914	0.000736806	0.00232136	-0.00896359	-0.0117486	0.00930125	-0.00168698	0.0131704	0.0212543	-0.0171138
						OS03T0287100-01	0.000474859	0.00788396	-0.00862786	0.00113084	-0.00501396	-0.012703	0.0189449	0.00135842	0.0021816	0.00066523	0.00313973
						OS03T0287700-01	0.000201738	0.00278673	0.000246244	5.8245e-06	-0.00272641	-0.00251755	-0.00188799	-0.000769559	-0.00397697	0.00188385	0.000433922
						OS03T0287900-01	0.00861312	-0.00251402	0.00600488	-0.00724724	-0.00084485	-0.00758515	0.00589034	0.0063337	-0.000317511	-0.00474137	0.00303041
						OS03T0288000-01	0.0134318	-0.0057879	0.0134337	-0.00237819	-0.0111583	-0.00929415	-0.00565189	0.00417659	0.00541422	0.00411804	0.0124029
						OS03T0288101-01	0.00173065	0.00192018	-0.00103215	0.00176975	0.00338212	0.000703337	0.00122061	0.000757342	-0.00288293	-0.00426245	-0.000187701
						OS03T0288400-01	0.0154196	-0.00758784	0.00657656	0.000886218	-0.000406322	0.00979957	0.00348544	0.0220341	0.00754144	0.00050268	0.0183569
						OS03T0288500-01	0.00381596	-0.00392741	-0.000207162	-0.00161132	-0.00117647	0.00376046	-0.000855103	-0.000482189	0.00250654	0.00401324	0.00289167
						OS03T0288700-01	0.0118577	0.00493695	0.00291675	0.00749751	0.00177631	-0.0101894	0.00365409	-0.00331556	0.00280218	-0.00425922	-0.00797817
						OS03T0288800-01	0.00676107	-0.00737493	-0.00521558	0.000580653	-0.00169409	-0.00154001	-0.00453371	0.00818725	-0.00137844	-0.00334283	-0.00197295
						OS03T0289100-02	0.0145677	-0.00292679	0.00852557	-0.00294138	-0.00206198	-0.0172584	0.00709402	0.00297241	-0.00124845	-0.00894038	0.00375264
						OS03T0289200-01	0.00140396	0.000521411	0.0027512	-0.0028327	0.00349472	0.00324736	0.000525198	-0.0027925	0.000739769	0.00206421	-0.00137489
						OS03T0289400-00	0.0068138	0.00907915	-0.00861341	0.0064387	0.00407236	0.0143104	0.00453034	-0.00590809	-0.00565309	-0.00597829	0.00249995
						OS03T0289800-01	0.00355373	0.00640294	0.00694529	0.00167912	-0.00444395	0.00238895	-0.00622913	0.00100397	0.000821833	-0.00376466	-0.00409077
						OS03T0290300-01	0.0010737	0.0127555	0.000279905	0.0115923	0.00661383	-0.00299139	0.00254122	-0.000887598	0.00401058	-0.001799	0.000456139
						OS03T0290500-01	0.00437049	0.00265595	0.00330084	-0.0112345	0.00437979	-0.0100233	0.0058814	0.00794242	0.00815058	0.00475288	0.000838442
						OS03T0290900-01	0.00408238	0.00494131	-0.00614142	0.00515682	-0.0036705	-0.00231507	-0.000842538	-0.000935491	0.0089191	-0.0012627	-0.00763075
						OS03T0291500-01	0.00439241	0.0202829	0.0334078	-0.00210497	-0.0182211	0.00118946	0.00691195	0.0144844	-0.00465993	-0.00751007	-0.00200931
						OS03T0292100-01	0.0056433	0.0046805	0.00407717	-0.0109797	-0.00358005	0.00909962	-0.0038594	-0.00386761	-0.00534328	0.00968589	-0.0126432
						OS03T0292200-01	0.00627315	0.005903	-0.00759502	1.4459e-05	0.00636684	-0.00269905	0.00473867	-0.0102648	0.00343676	-0.00696577	-0.00217384
						OS03T0292700-01	0.0173252	-0.0014695	-0.018984	0.0161106	0.00941601	0.0112808	-0.0197448	-0.0226743	-0.0041277	-0.0118629	-0.0102141
						OS03T0292800-01	0.0151414	0.00345787	-0.00635563	0.00451271	0.00240908	-0.000318196	0.000627467	-0.0155119	-0.000624463	-0.00328593	0.00596812
						OS03T0293000-01	0.0137372	-0.00461491	-0.00480775	0.0126051	0.00342354	-0.00375999	0.0110158	-0.00931524	-0.000541477	0.000448003	0.00128399
						OS03T0293100-01	0.00475261	0.00471211	-0.00853845	0.00115837	0.00177673	-0.00134865	0.006629	-0.00449608	0.00210311	0.00425413	0.00192186
						OS03T0293400-01	0.00794509	-0.000693902	-0.00304345	-0.00370645	-0.00511347	-0.000584926	0.00298439	0.00775734	0.00339115	0.00463404	-0.00583646
						OS03T0293500-02	0.00841212	9.6832e-05	-0.00861056	-0.0111347	1.42513e-05	-0.00257829	0.00915986	0.000672317	-0.0061415	-0.00948774	-0.00865451
						OS03T0293850-01	0.0100452	-0.00291327	-0.00300968	-0.00122126	0.011886	0.00368912	0.00517583	0.00557069	-0.0140468	-0.00734795	0.00557377
						OS03T0293900-01	0.00858679	-0.0118841	-0.00546168	-0.000855393	-0.00103045	0.00190428	0.00711058	0.0115015	0.019468	-0.0159134	0.00413689
						OS03T0294200-01	0.0056318	-0.000498293	-0.00149553	0.00501655	-0.000375561	-0.00608201	0.00894183	-0.00346027	-0.00450953	0.00980605	-0.00591208
						OS03T0294600-01	0.00644738	0.00180463	-0.00128562	0.00496509	-0.0038144	0.00196075	0.00417958	0.00318156	0.00597501	0.00357516	0.00661968
						OS03T0294700-01	0.00671701	0.00312611	0.00107118	-0.00307515	-0.000523572	0.00469272	-0.00321027	-0.00414707	0.00578271	0.00123721	-0.00484018
						OS03T0294900-01	0.00972282	-0.00499328	0.00136416	0.00113369	-0.000323639	-0.00372682	-4.59417e-05	0.00294026	0.00234055	0.00851344	0.00251713
						OS03T0295300-01	0.00973699	0.000883465	-0.00716651	0.00528872	0.00709334	-0.00504708	0.0010366	0.000601745	-0.00784096	-0.0140237	-0.0111407
						OS03T0295400-01	0.015828	-0.00768404	-0.00464743	-0.00610318	0.00757804	0.0129959	-0.00102067	0.0160116	-0.00431909	-0.00492599	0.00968223
						OS03T0295500-01	0.00678715	0.00330472	1.54445e-05	-0.00238746	0.00195454	-0.00320414	0.00333397	0.00411596	-0.00460631	-0.000348801	-0.00661009
						OS03T0295700-01	0.00545279	0.00235355	-0.00480921	-0.000173469	0.000879942	-0.0194005	0.00799564	0.00260848	0.00197901	-0.00400893	-0.00724539
						OS03T0295800-01	0.00606865	0.0026907	-0.00087499	0.00714141	0.0054915	-0.0124263	0.0113346	0.00265513	-0.000824838	-0.00143503	0.00156002
						OS03T0296300-01	0.0166582	2.98643e-05	-0.00765142	0.00247515	0.00356182	-0.000103141	-0.0117044	0.00442039	-0.0112738	-0.00405873	-0.00969883
						OS03T0296400-03	0.00277302	-0.000269451	-0.00251455	-0.000167118	0.00310968	0.00163667	-0.00722359	-0.00240028	1.48386e-05	-0.00189086	-0.00756836
						OS03T0296700-01	0.00589771	-0.00021056	-0.00290664	-0.00288296	0.0024335	-0.00265586	-0.00396106	0.00418566	0.00788651	2.42057e-05	-0.00239373
						OS03T0296800-02	0.00869817	-0.00469041	-0.00885231	-0.0169717	-0.00464172	-0.0168996	0.00899434	-0.0158136	-0.00516896	0.0250224	0.00267906
						OS03T0297100-01	0.0144956	-0.00584528	0.00217571	-0.00257797	-0.00125981	-0.00489991	0.0108965	0.0133514	-0.00707003	-0.00732235	-0.00223461
						OS03T0297300-01	0.0150311	-0.00938585	0.00340388	0.00275412	-0.00037029	-0.00336555	0.00951427	0.0208299	-0.00190518	0.002167	0.00702608
						OS03T0297400-01	0.0123663	0.00282805	0.00222102	-0.00808872	-0.00141318	-0.00840119	0.00376252	0.0202691	-0.00405299	-0.0106844	0.00357352
						OS03T0297600-01	-0.00562487	0.00735879	-0.00410857	-0.0325874	0.00323565	-0.000483323	-0.00420549	-0.00143811	0.0050134	0.0013396	-0.00177215
						OS03T0297700-01	0.00404798	-0.00382722	0.00227485	-0.00184721	-0.00293434	0.001774	0.00242356	0.00618049	-0.00104082	0.00274721	0.00473599
						OS03T0298300-01	0.00352166	0.00290803	-0.00223479	-0.00103429	-0.00173686	0.00356062	0.000518822	-0.0023958	0.00444927	0.00470779	-0.00139744
						OS03T0298400-02	0.0102341	-0.000156398	-0.00360612	-0.00332589	-0.00462431	0.00475226	-0.00405271	-0.00772779	0.00615707	0.00426928	0.00276996
						OS03T0298600-01	0.00616404	0.00605829	-0.0153418	-0.0121614	-0.0122118	0.00130572	0.00171937	-0.0141359	0.00186715	-0.00730097	0.00336615
						OS03T0298700-01	-0.00189006	0.00581132	-0.0104285	-0.0125752	0.000149481	0.0064963	-0.00170914	0.00403925	-0.000735966	0.000204926	0.00339456
						OS03T0298800-01	0.00541564	-0.0036348	-0.00262336	-0.00538925	0.00226434	0.00164947	-0.00107704	0.00558384	0.00170634	-0.00331387	-0.000861602
						OS03T0299200-01	0.00489516	0.0191658	0.0155059	0.000716191	-0.0125548	0.00205171	0.00838064	0.00194404	-0.00246764	0.00935493	-0.00361951
						OS03T0299600-01	-0.000674763	0.0112685	0.000317099	-0.00900425	0.00035852	-0.00302741	0.00962454	0.00450106	-0.0111964	-0.00595253	-0.00878037
						OS03T0299900-01	0.00630252	0.00416036	-0.00155977	-0.00312043	-0.00530464	-0.000627277	0.00632324	0.0126191	-0.00413447	0.00749104	0.000825861
						OS03T0300200-01	0.00996085	-0.00329234	0.00192808	0.00289138	0.00405366	-0.00523194	0.00224999	0.00717459	0.00347732	0.00221325	0.00292233
						OS03T0300300-01	0.0146834	-0.00860887	0.00396628	0.00886344	0.00254985	0.00296966	0.000121107	6.68804e-05	0.011272	0.00795002	0.00191281
						OS03T0300400-01	0.00950755	0.00813286	0.00836121	0.0143905	0.00983927	-0.00193479	0.00577417	-0.00580171	-0.0179808	0.00464009	-0.00366296
						OS03T0301400-01	0.00169073	0.00581417	-0.0115566	-0.0045744	0.00634284	-0.02055	0.0140395	0.000352242	-0.00543743	-0.0178285	-0.0043004
						OS03T0302000-01	0.0100972	0.00407843	0.00029409	-0.00804397	-0.00420075	0.00828871	-0.000337592	-0.000536468	0.00424802	-0.00898748	0.00409819
						OS03T0302200-01	0.00490336	0.00688451	-0.00434487	-0.00919293	-0.00481473	0.00786853	0.000371088	-0.00263073	-0.0130297	-0.00223173	-0.00657417
						OS03T0302500-01	0.0145423	0.00347933	-0.00186711	0.00510832	0.000519422	0.00473269	-0.0102114	-0.00324032	-0.00555045	-0.000889881	0.00606886
						OS03T0302700-01	0.00370137	-0.000324652	-0.00107111	0.00245511	-0.000318044	-0.002295	-0.00380856	-0.00175956	-0.0019548	0.0027996	-0.000159532
						OS03T0302800-01	0.00199756	0.00342863	0.00352125	0.00294966	-0.00173725	0.00324576	-0.00124524	0.0100353	-0.00386621	0.0181185	-0.00305397
						OS03T0303100-01	0.0199146	-0.00787777	-0.0159619	0.0178793	0.00103141	0.0153609	-0.0223477	-0.00144847	0.00114095	0.00675357	-0.0194672
						OS03T0304400-01	0.00387507	0.00471369	-0.000857719	0.00425276	0.000625977	0.000820438	-0.000361195	0.00131043	-0.00362051	0.00280931	-0.00404826
						OS03T0304500-01	-0.00110672	0.0107823	-0.00910276	0.00690177	0.00106905	-0.00384564	0.0100259	-0.00456955	0.000484901	0.0121716	-2.23811e-05
						OS03T0304800-01	0.00582126	0.0218541	-0.0075522	0.0195429	-0.000393587	-0.00177873	0.00225612	0.0123589	0.00204587	-0.00108058	0.00614919
						OS03T0305000-01	0.00331937	-0.00111227	-0.0066963	0.00761905	0.00880563	-0.0178586	0.0095313	-0.00753035	0.00256001	-0.00100163	-0.00261607
						OS03T0305050-00	0.000602636	0.000690199	-0.00221017	0.000584519	0.00252649	-0.0115056	-0.000458847	-4.6772e-05	-0.000524323	-0.00669595	0.00210342
						OS03T0305100-01	0.00535365	0.00139511	0.0031681	-0.0223634	0.0038468	-0.00893233	-0.00648426	-0.00834184	-0.00311793	0.0168161	-0.0026545
						OS03T0305200-01	0.00162739	0.000557988	0.00304618	-0.00284357	0.00192669	0.000708446	0.000485818	-0.00768939	-0.00355276	-0.00203797	-0.00121168
						OS03T0305400-01	-0.000855306	0.00265114	0.0022106	-0.000837122	0.00200135	0.0096087	0.000229237	0.00780647	0.00245478	0.0022262	-0.00649158
						OS03T0305600-01	0.00632651	0.00651276	-0.000569011	-0.000931116	-0.00102575	-0.0101031	-0.00224222	-0.00766528	0.00906562	0.015692	0.012363
						OS03T0305700-01	0.0102105	-0.00463458	-0.00334964	-0.00947701	0.00274515	0.00110594	-0.00924689	-0.0038865	-0.00760108	0.00345033	0.00516784
						OS03T0305800-02	0.00457003	0.0183545	0.00286018	0.00540392	0.00460974	0.00832461	0.00246956	0.00291814	-0.00261294	0.00384463	-0.00882343
						OS03T0306200-01	0.00476409	0.00598763	-0.0106513	-0.00744027	0.00156502	7.61804e-06	-0.00145662	0.00150929	-0.00462829	-0.00211428	-0.00171533
						OS03T0306800-01	0.0181183	-0.000626777	0.00141725	-0.00166713	0.00444251	0.0150753	-0.00909748	-0.0150547	0.00738217	-0.00343952	0.00989939
						OS03T0307000-01	0.00494884	-0.000261096	0.00230927	0.00332866	-0.00428342	-0.00621885	0.00127176	-6.90649e-05	-0.00636293	0.00837671	-0.00705554
						OS03T0307100-01	0.00707451	-0.00100283	-0.00665269	-0.00353843	-0.000728654	-5.27418e-05	0.00270579	0.00371407	0.000641453	0.00010336	-0.000659763
						OS03T0307333-01	0.000476105	-4.2039e-05	-0.00271649	-0.00228345	-0.00196304	-0.00389885	0.00351446	-0.0036982	0.0022971	0.00203724	-0.000159572
						OS03T0307400-01	0.00594512	-0.00287632	0.00977122	-0.000614252	0.00753472	0.00401742	0.00503969	-0.00032302	0.000331517	0.0043062	-0.00072361
						OS03T0307500-01	0.0151273	0.00098545	0.00227236	0.000345006	0.0326511	-0.0143137	0.000923672	-0.00246534	0.010559	0.00887198	-0.00612791
						OS03T0307800-01	0.00416554	0.00778546	-0.00317961	-0.0011057	-0.00779723	0.00331952	-0.00390777	0.00582844	-0.00270453	-0.00870824	-0.00783156
						OS03T0308000-01	0.00278575	0.00554493	-0.00130288	-0.00699102	-0.00507104	-0.00559635	0.00289138	0.00354317	-0.00437755	-0.00425024	-0.00144002
						OS03T0308500-01	0.00843262	-0.00124047	0.000871199	-0.00948165	0.00292636	0.0142703	-0.00697993	0.00435797	0.00535384	0.0144107	0.00134935
						OS03T0309000-01	0.0160581	-0.00225743	0.00676166	-0.00785592	2.97838e-05	0.00133929	-0.00233634	-0.00543369	-0.00393736	0.0024301	-0.0141008
						OS03T0309200-01	0.001955	0.00398507	0.000358041	-0.00464457	0.000914374	0.00770548	-0.00214395	0.00117396	-0.00362018	0.00453181	-0.00204329
						OS03T0309200-02	0.00356575	0.00532516	-0.00388411	-0.00327433	0.00409774	0.00366357	-0.00300826	0.00222175	-0.00473771	-0.0019856	0.00426139
						OS03T0309800-01	0.00327458	0.00799621	-0.0114625	0.000307844	-0.0136595	0.0111112	0.0128587	0.0022918	0.00121794	-0.00365404	0.0106564
						OS03T0309800-02	0.00332567	0.0138374	-0.0077504	-0.0060702	-0.00141274	0.00843217	0.00336952	0.00591118	0.00177641	-0.00925619	0.00171607
						OS03T0310400-01	0.00598372	0.00950051	0.00523814	-0.0115492	-0.00286851	0.00184028	0.00272161	0.0111055	-0.00675746	0.0109867	-0.00524924
						OS03T0310500-01	0.0118509	-0.000647013	-0.00123203	-0.00169999	0.00220507	-0.00237548	0.00205651	-0.00161507	0.00652315	-0.00436711	-0.014924
						OS03T0310600-01	0.0042611	0.0164381	-0.022284	0.0336667	-0.00424752	-0.0238672	-0.0172845	-0.0247071	0.0101969	-0.0120952	-0.0217655
						OS03T0310666-00	0.00788732	-0.00023636	-0.00516976	0.0087142	-0.00415012	-0.00322468	-0.0048376	-0.00604491	0.0184376	0.000187821	0.0018572
						OS03T0310701-00	0.0065054	-0.000565136	-0.0186646	0.0117384	-0.00682788	0.0254948	0.0355319	-0.00700209	-0.00833588	0.0148781	0.0129334
						OS03T0310800-01	0.0200986	-0.00812499	-0.00481271	0.0166862	0.00151339	0.00856324	-0.0135806	-0.0198692	0.000357111	-0.00366027	-0.00459641
						OS03T0310900-01	0.00480813	-0.000456122	-0.00440471	0.00274416	0.00179406	-0.00417082	-0.00276509	0.000461676	0.00703318	0.00218152	-0.00441421
						OS03T0311000-01	0.00642842	-0.00739883	0.0030487	-0.000746973	0.00736354	0.00663577	-0.000247045	0.00303662	0.00426384	0.0238243	-0.00819222
						OS03T0311300-02	-0.0010355	0.00683914	-0.00896112	-0.00661238	0.00314441	-0.00361409	0.00739268	-0.00264033	0.00232432	-0.00555014	-0.00277646
						OS03T0311401-01	-0.00111025	0.00472104	-0.00665268	-0.00490836	0.000719518	-0.00231955	0.00237735	-0.00541086	-0.000870799	-0.0039664	-0.00343553
						OS03T0312600-01	0.0151667	-0.00705987	0.000408988	-0.00143211	-0.00929019	-0.00455235	-0.0112819	-0.00805645	-0.00839311	-0.00949287	0.00049306
						OS03T0313000-01	0.00862778	0.00375007	-1.4914e-05	-0.00222819	-0.0037362	-0.00310197	0.00261631	0.000100935	-0.00369678	-0.00411442	-0.00201584
						OS03T0313300-01	0.00191945	0.00383829	-0.000600665	0.00352551	0.00615629	-0.00189741	0.00229875	-0.00387423	0.00262605	0.00647956	-0.00175507
						OS03T0313600-01	0.0170164	-0.0120532	-0.0100033	0.002739	0.00319944	0.00956229	0.0110845	0.00299993	0.00108801	-0.00840643	-0.00426776
						OS03T0313800-00	0.0175204	-0.00734328	-0.0149857	0.00409274	-0.0194355	0.0197229	0.0260285	-0.0136494	0.0146144	0.00160357	0.00155705
						OS03T0314100-02	0.000947739	0.00182012	0.00129267	0.00232316	-0.000654118	0.00101773	0.00143433	0.00395347	0.00280206	0.00214187	-0.00154459
						OS03T0314200-01	0.00932499	0.00764251	0.000745463	0.00113248	-0.00872315	0.00347113	0.00390529	0.0019545	-0.00853134	-0.0084449	-0.00946966
						OS03T0314700-01	0.00718105	-0.0045472	-0.00394003	-0.00301499	0.00159553	-0.00678515	0.00346135	-0.00349082	0.00061674	0.000583929	-0.000664277
						OS03T0314800-01	0.00505766	0.00225265	-0.00123804	0.000423117	0.00978147	-0.0152078	0.0128975	0.00160988	-0.00673601	-0.00462645	-0.00610397
						OS03T0315400-01	0.00374134	-0.000118591	0.0117448	-0.00174031	-0.0098467	0.00601969	0.000962927	0.00493299	-0.00656015	0.0164794	-0.00405511
						OS03T0315800-01	-0.00118157	0.0153137	-0.0145898	-0.00256147	0.00489864	0.00650809	0.00794443	-0.00506761	0.0101566	-0.00811969	0.0125197
						OS03T0316200-01	0.0104284	0.00572777	0.00333959	0.019933	0.00882866	-0.0188207	0.00622285	0.00493805	0.00207435	-0.00275386	-0.000154138
						OS03T0316900-01	0.00431809	0.0086908	0.00486824	0.00472661	0.00569679	-0.0114298	0.0228118	0.00517095	0.00115389	-0.00627375	0.00599601
						OS03T0317000-01	0.00638809	0.00859967	-0.00399427	0.00352306	0.0143559	-0.0113972	0.00718089	-0.0081782	-0.00225891	0.011388	-0.00952202
						OS03T0317300-01	0.00470428	0.00205391	0.00220084	-0.000360006	0.00508326	-2.50744e-05	0.0028547	-0.00183077	0.00647722	-0.00409799	0.000536722
						OS03T0318400-01	0.00329815	0.000859475	0.00888591	0.00264982	-0.00465772	-0.000563246	0.000782833	-0.00383041	-0.00817297	-0.005718	-0.00281906
						OS03T0318500-01	0.0101138	-0.00105175	0.00311866	0.00472213	-0.00676822	0.00820625	-0.00196343	0.00224246	-0.00212558	0.00863402	0.00971338
						OS03T0318600-01	0.00317251	0.00579623	1.88414e-05	-0.0101362	-0.00153569	-0.00778271	0.00401401	0.00242046	-0.0130153	-0.00473796	-0.00584718
						OS03T0319000-01	0.0146611	-0.00833648	0.0145906	-0.0291891	-0.00390586	0.0164717	-0.00369561	-0.0104566	-0.0232547	0.0059039	0.0222039
						OS03T0319100-01	0.00522156	0.00838872	0.00256306	-0.0192571	0.00163667	-0.00204293	-0.0112538	-0.00137336	0.0165394	0.0202021	0.000617273
						OS03T0319300-01	0.0119245	-0.00490498	0.00119559	0.00401379	-0.00390575	-0.00733024	-0.00154898	0.000522213	-8.05942e-05	-0.000918308	-0.0013706
						OS03T0319400-02	0.00915913	-0.00202835	-0.00801833	0.00313992	0.000127192	0.00102682	0.00330399	-0.00938237	0.00966661	-0.00104969	-0.00204876
						OS03T0320000-01	0.0169504	-0.0070766	-0.00666115	0.00350423	0.000779439	8.33514e-05	0.00585711	0.000889568	-0.00192503	-0.00741282	-0.00781533
						OS03T0320100-01	0.00934434	0.00402698	-0.00108422	-0.00223212	-0.00392745	-0.00885733	0.00738501	0.00465891	-0.00404597	0.00167879	-0.0160386
						OS03T0320600-01	0.012206	0.00485767	0.00930575	0.00594668	-0.00351091	0.00705562	-0.00670261	-0.00467184	0.00194629	-0.00300829	-0.00779124
						OS03T0320900-01	0.00251851	0.00135091	-0.00604497	-0.0034737	0.0031255	-0.0151101	0.00201855	-0.00305446	0.00526136	-0.00273482	0.000400678
						OS03T0321000-01	0.0100689	0.000429302	-0.00435048	0.0035905	0.00271208	-0.00321518	0.00673265	-0.00481809	-0.00209983	-0.00703484	-0.00612901
						OS03T0321100-01	0.00805059	0.00310849	-0.00245299	0.00705438	0.00280902	-0.0148153	0.0112658	-0.0103481	-2.80664e-05	0.00438597	-0.00747769
						OS03T0321300-01	0.000259208	0.0118738	-0.00466051	-0.00424984	0.00258798	-0.00120564	-0.00636397	-0.00655306	0.006805	0.00302722	0.00495006
						OS03T0321400-01	0.0113336	-0.00130374	0.00213304	-0.00761815	-0.000787984	-0.00926483	0.00487121	0.00493376	-0.00879299	-0.00769536	0.00328928
						OS03T0321500-01	0.00422597	0.00915297	0.00379472	-0.0100471	0.00321794	0.000683205	0.00478531	-0.00032581	-0.000325694	-0.000486398	0.0050332
						OS03T0321700-01	0.0147004	0.00255058	0.0113136	0.00926586	-0.00129814	-0.00651464	0.00425418	0.00657189	-0.00707301	0.000545827	0.00270904
						OS03T0321800-02	0.00208745	0.00150323	0.00136443	-0.00313122	-0.00211291	0.00191671	0.000819497	0.00215424	-0.00263599	0.000896399	0.00328608
						OS03T0322200-01	0.00726073	0.00151671	0.0096784	-0.00387878	-0.0132763	-0.000353969	-0.00351771	0.00238883	-0.0048792	-0.00267628	0.00375588
						OS03T0322500-01	0.00914527	0.00395121	0.00318062	0.0017659	-0.00235731	-0.00639196	0.00866163	0.00321314	-0.00283062	0.00102002	-0.00432379
						OS03T0322600-01	0.00792405	-0.00471882	-0.00740821	0.00876295	0.0030743	0.000208759	0.00124532	0.00305382	-0.00125724	-0.00128111	-0.000742358
						OS03T0323100-01	-0.000236566	0.0166018	-0.0129563	0.00582338	0.00346279	0.00240965	0.0101035	-0.00337753	0.00709421	-0.00593243	-0.000323501
						OS03T0323200-01	0.00255885	0.0127186	-0.00853287	0.00596302	0.00951224	-0.0018019	0.00913586	-0.00521397	0.00276701	0.00571534	0.00411605
						OS03T0323500-01	0.00511023	-0.00281546	0.00253486	-0.0029637	-0.00243572	0.00194386	-0.00314778	-0.00521634	0.000543605	-0.00366256	-0.00406789
						OS03T0323600-01	-0.00341235	-8.25738e-05	0.0181964	-0.0258491	0.00601103	-0.0174335	0.00076737	0.00597996	-0.00406879	0.0178565	0.006998
						OS03T0323800-01	0.0185956	-0.00220705	-0.00331082	-0.00648243	-0.000780553	0.00619445	-0.0032854	0.00446981	-0.000605674	-0.00671711	-0.000193601
						OS03T0323900-01	0.00968573	0.0091404	-0.00490036	-0.0024774	0.00919689	0.0221509	-0.0174177	-0.0221581	0.00231092	-0.00168678	0.000671821
						OS03T0324300-03	0.00103639	0.00227425	-0.00162227	-0.00513061	-0.00394671	0.000424609	-0.00115191	0.00522852	0.00334013	0.00185616	0.00178141
						OS03T0324600-01	0.00278332	0.0026034	0.00426095	-0.00277042	-0.00325963	0.00414969	0.00314391	-0.00635118	-0.000255566	-0.000541983	-0.00293585
						OS03T0324700-01	0.00363713	-0.00158009	-0.000827884	-0.00234398	0.000544999	0.00366332	-0.00387227	0.000745756	0.00781496	0.00235363	-0.00099692
						OS03T0324800-01	0.00729263	0.00603563	-0.00340962	-0.001468	0.00590853	-0.0019319	0.00477511	0.00490762	-0.0105284	-0.0053296	-0.00338297
						OS03T0324900-01	0.00532882	0.00966367	0.00430426	-0.00990829	0.000108987	-0.0122573	-0.0062676	0.00218898	0.0041622	0.0212408	0.00129833
						OS03T0325400-01	0.00974459	-0.000681257	-0.00539074	-0.00200049	-0.00327813	-0.00480278	-0.00781009	-0.00338751	0.00678203	0.0114368	0.00167596
						OS03T0325500-01	0.00448335	0.000959589	-0.00310612	0.0024136	-0.000522091	-0.00865463	0.00431444	-0.00475529	0.00617504	0.0121055	-0.00244092
						OS03T0326000-01	0.00569219	0.00782852	0.0157838	0.000410282	-0.00863045	-0.00470619	-0.00291962	0.00165072	0.00504113	-0.0243378	-0.00231791
						OS03T0326500-01	0.00527389	-0.00283691	-0.000503663	-0.00971782	0.000482292	-0.0206756	0.0103339	0.000738756	0.00653195	0.000770534	-0.000771991
						OS03T0326600-01	0.00473846	0.00233048	-0.00835551	-0.014694	0.00199185	-0.00182604	-0.00637725	-0.00276581	0.00756335	0.00448473	-0.00379653
						OS03T0327100-01	0.0025152	0.0196055	0.0114129	-0.00417046	0.00131696	-0.0050581	0.010544	0.00271358	-0.00340676	0.0170033	0.00517472
						OS03T0327600-01	0.00777122	0.00830502	0.00353786	-0.00297346	-0.00236131	-0.0029113	1.63277e-05	0.0154032	0.00324148	0.00348927	-0.00997267
						OS03T0327800-01	0.00768353	-0.00608687	0.00203937	-0.0257561	-0.00283281	-0.00980708	0.00456357	0.00752685	0.0012403	0.0162872	0.0103618
						OS03T0328000-01	0.00341939	-0.0030061	0.00114692	-0.00784399	-9.35343e-05	0.000605256	0.000377558	-0.00188633	0.00283782	0.00436764	0.00499455
						OS03T0328400-00	0.00776956	0.00191764	0.00172545	-0.000210936	0.00593811	0.00610259	-0.0103205	-0.00507955	-0.00777748	0.00744386	-0.000124567
						OS03T0328450-00	0.00156577	-0.00196751	0.00238109	0.00275261	-0.000854319	0.00144039	0.000364911	0.00171663	-0.000824276	-0.00442116	-0.00486853
						OS03T0328900-01	0.0032437	0.000745928	-0.00461431	-0.00132509	1.05828e-05	0.00409512	0.00421449	0.00243274	-0.00269771	-0.0027875	0.00268087
						OS03T0329500-01	0.00543889	0.00481153	0.00070977	-0.000281558	-0.00364962	0.00182774	-0.00649321	0.0022369	0.00758078	-0.000591576	-0.00172581
						OS03T0329700-01	0.0145482	-0.00445366	0.0133482	-0.00652244	-0.00398439	0.00347439	0.00582202	-0.0121156	-0.0106585	-0.00624789	-0.000305172
						OS03T0329900-01	0.00581036	0.00668114	-0.00548965	-0.00440284	-0.000670195	-0.00345008	0.00520829	0.00850464	-0.00403862	-0.00495331	-0.0154878
						OS03T0330000-01	0.00626732	0.00505349	-0.00229047	-7.3971e-05	-0.0032279	0.0070229	-0.00965402	-0.00353312	0.00262942	-0.00508504	-0.00453506
						OS03T0331600-01	0.00391616	0.00453786	-0.00119291	0.00340185	0.00628034	0.00126862	0.00257877	0.0047597	0.00147761	0.000363547	0.00419713
						OS03T0331700-02	0.00971387	0.00513013	0.00444053	-0.000610037	-0.00633311	-0.00906593	0.00315271	-0.00724763	-0.00331004	-0.00434958	-0.00886983
						OS03T0331900-01	0.00639987	0.00134113	0.00115066	-0.000139232	0.00530668	-0.010756	0.0047272	-0.00350683	0.00829223	-0.00886133	-0.00617336
						OS03T0332100-00	-0.00249134	0.0167804	-0.00423696	-0.0120514	-0.00376003	0.0082223	0.00433765	0.00589682	0.00866376	-0.00318372	0.0128796
						OS03T0332400-01	0.0113577	0.00527797	-0.00318613	0.00882223	-0.01171	0.00285784	0.00500803	0.0112133	-0.00546421	-0.00475384	0.00691199
						OS03T0332600-01	0.0123173	0.0026592	-0.0021204	-0.00362485	0.00366462	-0.00756491	0.00860124	0.00937607	-0.00536328	-0.0107172	0.00495746
						OS03T0332700-01	0.00909892	0.00483373	-0.00255297	-0.00139708	0.00467471	-0.000974486	0.00795027	0.0145153	-0.00602396	-0.0115172	0.00638734
						OS03T0332900-01	0.00397387	0.00545227	-0.00025202	0.00494639	-0.00462524	-0.00189119	0.00301949	0.0046655	-0.00278522	0.00617781	-0.00385449
						OS03T0333000-01	0.0104916	-0.000505092	-0.00134948	-0.00577083	0.00328625	-0.00347162	0.00186064	-0.00239884	0.0141011	-0.00712519	-9.06273e-05
						OS03T0333100-01	0.0133091	-0.0108138	-0.000135558	-0.00105643	0.0066958	0.000282086	0.00114244	0.000176119	0.00109686	0.00785622	-0.00267376
						OS03T0333200-01	0.0073513	0.00806829	-0.00932178	-0.00584016	-0.00856986	0.0108303	-0.0059783	0.0106785	-0.000363642	-0.00601379	-0.00949885
						OS03T0333300-01	0.00929102	-0.00136371	-0.000773113	0.00113712	0.00199408	-0.00167653	0.00513346	0.00594277	-0.00293242	-0.00307347	0.00194311
						OS03T0333400-01	0.0068987	0.00997952	0.0016845	0.00332464	0.0168775	0.0101039	0.0100129	-0.0163015	0.0029955	0.000767465	0.00166149
						OS03T0333700-01	0.0132497	-0.00224199	-0.00809684	0.00335593	0.00187812	-0.00312305	0.000293931	0.0103306	-0.00189511	0.00886629	-0.00874578
						OS03T0333800-01	0.00968793	-0.000892968	-0.00136367	-0.0101882	0.0210135	0.00497318	0.0139446	-0.00977933	-0.0135823	-0.0105652	0.00578449
						OS03T0334000-02	0.00545545	0.00545876	-0.0049102	0.00743097	0.014806	-0.000174065	0.0100835	-0.00440976	-0.0092433	-0.000636793	0.000336009
						OS03T0334100-01	0.0081185	0.00440794	-0.00471657	-0.00606337	0.00128913	0.00483157	0.00558114	-0.0063075	-0.00411899	0.0185729	0.00605563
						OS03T0334700-01	0.00544427	0.00481481	-0.00477442	-0.00285685	0.00351683	-0.00854316	0.0104664	0.00166024	-0.00610161	-0.00187596	-0.00991463
						OS03T0334800-01	0.00345188	-0.00188108	0.00586496	0.00257828	-0.00263323	-0.00459093	0.00109095	0.000960206	-0.00293934	0.002498	-0.00715404
						OS03T0335200-01	0.00728564	-0.000901062	0.013734	-0.00432736	-0.0110147	0.000564773	0.00518603	-0.0176708	-0.00105574	-0.00300784	-0.000522582
						OS03T0335600-01	0.00554374	-0.000909661	0.00744842	-0.00301532	0.00196141	0.00434885	0.000288422	0.000581621	0.00197025	0.00571762	-0.00170235
						OS03T0336000-01	0.00991454	0.0153743	-0.00882327	0.00253651	0.0112815	0.00523372	0.00119315	-0.00655392	-0.00992348	-0.00956602	0.00505769
						OS03T0336300-01	0.0121267	-0.00162884	0.000122572	-0.00414804	0.00182682	-0.00899111	-0.00351578	-7.9078e-05	-0.011395	-0.00296438	-0.0106745
						OS03T0336500-01	0.0107781	0.000248232	-0.00741262	0.00404835	-0.0138169	-0.00259174	0.00239217	-0.00526228	0.00200988	-0.00121682	0.00137952
						OS03T0336600-02	0.00876667	0.00669602	0.00119929	-0.00255683	-0.0036419	0.00304319	0.00799312	0.00200704	0.00685428	-0.00709854	-0.000872319
						OS03T0337200-02	0.000204133	0.002632	-0.00400647	0.000974388	5.22081e-05	-0.00236825	-0.000292938	-0.00289728	-0.000203596	0.00194103	0.00591533
						OS03T0337500-00	-0.00736195	0.0211969	-0.000216178	-0.0143695	0.00902054	0.00124008	-0.00114697	-0.0137831	0.00139737	-0.000440532	0.0080697
						OS03T0337600-01	0.00106469	0.00779263	-0.00308664	0.00452989	0.00464537	0.00197744	0.0018176	0.00144649	-0.00129399	-0.00546951	0.00878257
						OS03T0337700-01	0.0175399	-0.00380581	-0.0088572	-0.00720902	0.00201371	-0.00386147	-0.00748925	0.0041206	0.00491672	-0.00159026	0.00648876
						OS03T0337800-01	0.0106703	-0.0055575	0.00309306	-0.00160535	-0.00232109	-0.00398378	0.00232885	0.00703026	0.00215434	0.00318033	0.00281463
						OS03T0337900-01	0.0119904	-0.000346602	0.00392316	-0.00147698	-0.00654443	-0.00412995	0.00233144	0.00635588	-0.00635777	-0.00947076	-0.00857146
						OS03T0338000-01	0.00139912	0.00215933	-0.00178807	-0.00561188	-0.000816801	0.00191482	-0.00272388	-0.000573929	0.0027242	0.00733931	0.00831229
						OS03T0338200-01	0.0026607	-0.00280224	-0.00338773	-0.000570518	0.00199953	0.00117138	0.00219771	0.00612162	-0.00274797	-0.000433983	-0.00294093
						OS03T0338600-01	0.00680259	0.00232186	0.00601954	0.00437058	-0.0039411	0.00466098	0.00674639	0.0118643	-0.00154525	-0.00291623	-0.00087999
						OS03T0339100-01	0.0118683	6.26402e-05	-0.00503765	-0.00357498	0.00476293	0.008617	-0.00320147	0.00176926	0.000768724	-0.00574377	0.00437675
						OS03T0339900-01	0.0219448	-0.0146241	-0.0154436	0.00210944	-0.00405877	0.0188531	-0.00268571	0.010411	-0.00922293	0.00512545	-0.0048043
						OS03T0340001-01	0.00316642	3.17067e-05	-0.00872158	0.00429438	-0.00359908	0.00576407	-0.00350013	0.00176408	-0.00500256	-0.00115557	-0.00296344
						OS03T0340300-01	-0.00453534	0.00202315	-0.000102733	-0.00827976	-0.00318028	0.00204008	0.00119953	0.000487403	0.00752868	0.00443414	0.00495524
						OS03T0340500-01	0.00345562	-0.000819239	0.000654749	0.000206191	-0.000693935	-0.000877205	-0.00148985	-0.00577637	0.00506875	0.00223961	-0.000547388
						OS03T0340700-01	0.0122455	0.00212463	0.00252916	-0.00331133	-0.000560071	-0.00138519	-0.00829144	0.000293219	0.001582	0.00779403	0.0073045
						OS03T0340900-01	0.00231377	0.00483547	-0.00668537	-0.00601472	0.00585341	-0.00682407	0.00566062	0.00228879	-0.00137431	-0.00453589	0.000173218
						OS03T0341000-01	0.00679315	-0.000662786	0.00332931	0.00220201	0.00308021	-0.00423522	-0.00127317	-0.00417051	0.00360296	0.00515443	-0.000297368
						OS03T0341100-01	0.0199563	-0.0132169	0.0032963	0.00192629	0.0003989	-0.0012896	0.00806136	0.0159701	0.000123892	-0.000709995	0.00799368
						OS03T0341200-00	0.00341281	-0.00452481	-0.00217328	-0.00110282	0.00285376	-0.00230192	-0.00635493	-0.00469566	-0.00615717	0.000821833	-0.0020817
						OS03T0341300-01	0.00536118	0.0242004	0.0100864	0.0128396	0.00307764	0.00203057	-0.000243501	0.0154993	0.00426468	0.0152222	0.00290308
						OS03T0341600-01	0.00561773	0.0018668	-0.00297547	-0.000338158	0.00593979	0.0051542	-0.00330216	-0.00656149	0.0021066	0.00762052	0.00461842
						OS03T0342100-01	0.00738602	0.00283906	0.00490766	0.00423067	0.00929136	0.00561647	0.00697247	-0.0115556	0.00153411	-0.00148671	0.00867687
						OS03T0342850-01	0.000829853	0.0011194	-0.000456325	-0.00353348	0.00355051	0.00163821	-0.0029414	0.0010534	0.000850064	0.00432822	0.00304677
						OS03T0342900-04	-0.00322044	0.00411223	-0.00414849	-0.0391622	-0.0123239	0.00159087	-0.00171842	-0.0116162	0.00898296	0.00863692	0.00965719
						OS03T0343300-01	0.0179184	-0.0137129	-0.000953885	-0.00157167	-0.00257689	0.00403407	-0.00366214	0.00487912	0.0110293	0.00921153	0.0130865
						OS03T0343400-01	0.00374708	0.00488624	-0.00658958	-0.000320993	0.00464549	-0.00198038	0.00868414	0.0029331	-0.00427788	-0.00797052	0.000492709
						OS03T0343500-01	0.0156894	-0.000808392	0.00669177	0.00801236	0.00349898	-0.00541088	-0.00193894	0.00128307	0.0114554	0.0118262	0.001567
						OS03T0343900-01	0.00173435	0.00898359	-0.00528668	0.00658728	0.00449873	-0.000119619	-0.0018537	-0.00996372	0.00463677	0.0013963	-0.00199488
						OS03T0344100-01	0.00301559	-0.000271999	3.85327e-05	4.63383e-05	0.000944736	0.00257023	0.000689207	0.00424536	-0.00266537	0.00089564	-0.00143727
						OS03T0344100-02	0.00123055	-0.00146816	-0.00080009	-0.00295335	-0.00131191	-0.00531007	-0.00166857	0.000192154	-0.00160219	0.001168	-0.00257514
						OS03T0344300-02	0.00318962	0.00324571	-0.00460706	-0.00619613	0.00515159	0.0117374	0.0119631	-0.00614992	0.00493567	-0.000805648	-0.00425407
						OS03T0344700-01	-0.000971144	0.00576482	-0.00227308	-0.00647739	0.0019457	-0.00563934	0.00254189	-0.0018284	-0.0025298	-0.00346212	-0.00308474
						OS03T0344900-00	0.0169567	-0.00414793	-0.00756849	0.00297884	0.0065854	0.0121465	0.00191852	0.0158789	0.00206788	-0.0029713	0.0067892
						OS03T0345100-01	0.00453029	-0.0040459	-0.0011179	0.00173737	-0.000356025	0.000686645	-0.00275599	-0.00125559	0.0114897	0.00165036	0.00356426
						OS03T0345200-01	0.0108209	-0.00464775	0.00293534	-0.00207904	-0.000847483	-0.00455647	0.00375171	0.0108351	0.00241444	0.00299844	0.00501802
						OS03T0345700-01	-0.00190206	0.00955228	0.00127348	-0.0151204	-0.00311829	-0.000421289	-0.000960888	4.19955e-05	-0.00401795	-0.00265692	0.00460696
						OS03T0346500-01	0.00505317	0.000221171	-0.00250602	0.0018409	0.000936807	0.000938972	0.00251377	-0.00877726	0.00720933	0.00428246	-0.00251943
						OS03T0346800-00	0.00123815	-9.39392e-05	0.000550311	-0.00125196	-0.00199683	0.00167221	-0.00126165	-6.58682e-05	-0.000471293	-0.00126249	0.00109553
						OS03T0346900-01	0.007164	-0.000319446	-0.00831545	-0.000737787	0.00352634	-0.00554724	0.00321134	-0.00553137	0.00919724	-0.00355969	0.00151787
						OS03T0347300-01	0.00912568	0.00406814	-0.0105701	-0.0046866	0.0025311	0.010871	-0.00993652	-0.00139417	-0.00760459	-0.00303309	-0.0103584
						OS03T0347800-01	0.00505038	-0.00635993	-0.00390734	0.00266617	-0.00300402	0.00145177	0.00568664	0.00493545	-0.0135311	-0.00386376	-0.006445
						OS03T0347900-01	-0.000823721	0.00283177	-0.00312418	-0.0276713	-0.00747954	0.0131885	-0.00338564	0.0126531	-0.00578076	0.0157196	0.0131039
						OS03T0348200-00	-0.0119801	0.0276652	0.00106123	-0.00118652	-0.00399321	0.00738198	-0.00427013	0.0213378	0.00148199	-0.000620814	-0.0117696
						OS03T0348800-01	0.00614406	0.00471886	0.00199828	-0.00958829	-0.00340857	-0.000804977	0.000569272	0.00339726	0.00241152	0.0123061	-0.0061534
						OS03T0349000-01	0.0158729	-0.00723244	0.00305633	-0.000725156	-0.00387445	-0.000585331	-0.000729571	0.00218566	-0.000617931	-0.0109775	0.00238356
						OS03T0350100-02	0.0172168	-0.0114703	-0.00354712	0.000286113	0.00240835	-0.000524398	0.00249376	0.00544918	0.00397009	0.00834312	-0.00139078
						OS03T0350300-01	0.0212	-0.0194675	0.00803138	0.00200505	0.00213796	0.000503989	0.00713129	0.0156027	0.00648872	0.0101181	0.0113413
						OS03T0351200-00	0.0071101	0.00762345	-0.0100566	-0.000123398	0.00871454	0.00121886	0.00385057	-0.00693245	-0.00295929	-0.00782699	-0.00282183
						OS03T0351300-00	0.00271261	0.00476966	-0.000942247	-0.00323161	0.00243692	-3.30302e-05	0.000501255	-0.0118501	-0.00142444	0.00920332	-0.000589974
						OS03T0351400-01	0.000516054	0.0084705	-0.0076034	0.0120407	0.00436565	-0.0156497	0.00845004	0.000521895	0.0128932	0.00531675	-0.00215907
						OS03T0351500-01	0.00617292	-0.00085645	0.00363838	0.000782264	-0.00301426	0.000125572	-0.00355548	-0.00300505	0.000288672	-0.00046864	1.18817e-05
						OS03T0351800-01	-0.00234651	0.00728542	-0.00272809	-0.00900039	0.00301545	0.000993262	-0.000292563	-0.000615732	0.00146112	0.000341802	-0.00270458
						OS03T0352200-01	0.00985976	0.00817428	-0.0096779	-0.0064421	0.00757904	-0.0063629	-0.00436504	-0.0203252	0.00357557	0.00921501	-0.000344393
						OS03T0352300-02	0.0129074	-0.0102855	2.95773e-05	0.0022659	0.00386604	-0.00409722	-0.000523925	0.00343478	0.0101433	0.0152353	0.00297497
						OS03T0352400-01	0.0161175	-0.00353688	-0.000916278	-0.000657422	0.000388617	0.00482945	-0.0051001	0.00191364	0.00389424	0.000214764	0.00246018
						OS03T0352450-00	0.00220215	0.00146857	0.000749625	-0.000780147	0.00185667	-0.000175909	0.00212271	-0.0016456	0.00442021	0.0013208	0.00441321
						OS03T0352500-01	0.00467745	0.00173827	-0.00297087	-0.00709249	0.00346298	-0.00360952	0.00197136	0.00193675	-0.00292647	-0.00466684	-0.00173823
						OS03T0352800-01	0.0144473	-0.000285124	0.00602552	0.00249315	0.00474827	-0.000383845	0.00167997	0.00685666	-0.00584215	0.0103307	0.00634292
						OS03T0353000-01	0.00167443	0.000278918	0.000222589	-0.00099539	-0.00254248	0.00017341	-0.000178891	0.00150642	-0.00334364	0.00449141	0.00478202
						OS03T0353500-01	0.0153326	0.000909496	-0.00632198	-0.0108189	-0.00258787	0.00525929	-0.00844782	-0.00636656	-0.00343936	0.00279457	-0.0145265
						OS03T0353701-01	0.00393827	-0.00127545	4.50988e-05	-0.00628176	0.00174493	9.50417e-05	-0.0019696	0.00117972	-0.00334925	0.00398271	0.00134516
						OS03T0355100-01	0.00938771	0.00293248	-0.00329667	-0.00878415	0.00146576	0.00443276	-0.00516136	0.00298125	-0.00119306	0.0124753	0.0110006
						OS03T0355300-01	0.00493009	0.000892799	-8.37295e-05	0.00183567	-0.00206773	-0.000649654	0.002071	-0.0010403	-0.00217515	0.00166734	0.0031831
						OS03T0355700-00	0.00605662	0.0018757	-0.00253516	-0.000361189	-0.00153511	0.00730181	-0.00283059	-0.00512657	0.00377277	-0.000812699	0.00950522
						OS03T0355900-00	0.00541857	-0.00201619	-0.00451463	-0.00297265	0.00473295	-0.00571857	0.00278658	-0.00332867	0.00366514	0.00792052	-0.00366659
						OS03T0356300-01	0.00399495	0.0211101	0.000835424	0.00506565	0.00252458	0.0063	0.00675543	0.0189476	-0.00862062	-0.0080455	0.014449
						OS03T0356400-01	0.0122258	0.00718166	-0.00030274	-0.00579633	0.00160963	0.0124154	-0.00845712	-0.0117568	-0.000709977	0.0121817	0.021046
						OS03T0356414-01	0.00480127	-0.00495206	0.0101296	-0.00305305	-0.00695075	-0.00224292	-0.00128684	0.00238033	0.00159293	-0.00596956	-0.00526567
						OS03T0356484-01	0.00899747	0.00832892	0.00275885	-0.00556265	0.000797308	0.00953875	-0.000755249	0.000576113	-0.00678393	-0.00704913	-0.00769429
						OS03T0356582-01	0.00261413	0.00650109	-0.00821204	0.00213522	0.00862655	-0.00115064	0.00233523	-0.00849978	0.00892889	-0.0013975	0.00839139
						OS03T0356638-00	0.00309304	-0.000264861	-0.00347755	-0.00319552	0.00314851	-0.00576455	-0.00712185	0.00167738	-0.00725465	-0.00299291	0.00282278
						OS03T0356652-01	0.00413744	0.00831937	-0.00336027	0.000124246	0.00154667	-0.0122723	0.00633968	0.00631696	-0.00667608	-0.0102204	-0.00446613
						OS03T0356700-02	0.00185466	0.00510238	0.0008099	-0.00338328	-0.00778476	-0.0158774	0.00265375	-0.00182807	-0.00557713	0.00679021	2.63138e-05
						OS03T0357200-01	0.00174732	0.00154247	0.0076622	-0.00766084	-0.00263696	0.00431174	-0.00117755	0.00416954	0.00605193	-0.000315474	0.00695475
						OS03T0358000-00	0.00342688	0.00688063	-0.00888546	-0.00753384	0.000905877	0.00433238	0.00448747	-0.00244955	-0.00233857	0.000433469	0.00248061
						OS03T0358100-01	0.00834539	0.00384889	0.00234344	-0.00455673	0.000881723	-0.00411773	0.00486238	0.00394289	-0.0109397	-0.00548837	-0.00653019
						OS03T0359000-01	0.00202311	0.00800666	-0.00642466	-0.00722362	-0.00241792	-0.00524679	0.00278219	0.00337271	-0.00659958	0.00809467	0.00069261
						OS03T0359100-02	0.00706638	0.00546288	-0.00574055	0.00208393	-0.00255455	-0.00511587	0.00222682	0.0107044	0.00749532	0.00308223	0.00287863
						OS03T0359700-01	0.0111343	-0.0016088	0.00351107	-0.00550942	0.0090649	-0.00529891	-0.00261678	0.00180956	0.00308441	0.0114592	0.00209032
						OS03T0360300-01	0.00297039	0.00622364	-0.002377	0.0035481	-0.0013141	-0.00819446	0.00899665	-0.00293225	0.00436236	0.0228085	-0.00139592
						OS03T0360600-00	-0.000713409	0.00987276	-0.00868907	-0.0102999	0.00433035	0.00114153	0.00260072	-0.00716688	-0.00127588	-0.00127328	-0.000866299
						OS03T0360700-01	0.00735809	0.00579679	0.0058363	0.000981574	0.00294244	-0.00627452	0.00907736	0.000499079	-0.00335567	-0.00209446	-0.00536473
						OS03T0362200-01	-0.00321442	0.0126353	0.00728688	-0.0392693	0.00200462	0.00379052	0.00415415	-0.0074271	0.0125013	0.0100541	0.00748392
						OS03T0363200-01	0.00345082	-0.00147424	-1.24214e-05	-0.00198041	-0.00113944	0.00285573	-0.00124854	-0.00354405	0.00173155	0.00689136	-0.00142778
						OS03T0363400-01	0.0137048	-0.00179305	-0.00199034	0.000667087	0.00745682	0.00427761	-0.00435707	0.0130679	0.000986337	0.0128652	0.0104959
						OS03T0363500-02	0.000616926	0.00295142	-3.69035e-06	-0.000114837	0.000642345	0.00113811	0.00299605	-0.00179558	-0.00134852	0.00211	0.000940404
						OS03T0363800-01	0.0133599	-0.00638351	-0.00254399	-0.00185267	0.00307319	0.00632421	-8.58945e-05	0.000400222	0.0131343	0.0035186	-0.00541149
						OS03T0363900-01	0.00959823	-0.00100959	0.00740937	-0.0037903	0.00256369	0.00258289	0.00652006	0.00133962	0.00303298	0.00240081	-0.00636058
						OS03T0363950-00	-0.000722335	0.00476666	0.00339447	0.00499382	0.00241304	0.000222096	0.0095434	-0.000194721	-0.00118121	0.00144418	0.00176933
						OS03T0364000-01	0.00882671	0.00356169	-0.000909164	-0.00107637	0.00129538	-0.00161299	0.00850463	0.00699939	-0.00767136	-0.00945988	-0.00515636
						OS03T0364500-01	0.00192094	0.00918502	-0.00448651	-0.00194484	0.00775512	-0.00287929	-0.0116308	-0.00283147	0.0106238	0.00089547	0.00261082
						OS03T0364700-01	-0.00472157	0.00824168	-0.00794125	-0.0203272	0.00468042	0.00151597	-0.00120852	0.000407254	-0.00459161	0.00519969	0.00338847
						OS03T0365250-01	0.00011337	5.11791e-05	0.00472405	-0.00500117	0.00768095	0.000333519	-0.00043763	0.000612528	0.000899837	0.00217545	0.00116079
						OS03T0366000-01	0.014264	-0.00259752	0.00430212	0.00719556	0.00645324	0.00096226	-0.00461461	-0.000587414	0.00447041	0.00114126	-0.00143243
						OS03T0366200-01	0.00924787	0.00903186	-0.000176296	-0.00178447	0.00245436	0.00634509	-0.00132433	-0.00268203	-0.00582641	0.00267278	0.00292841
						OS03T0366350-01	0.000693182	-0.00574953	-0.0181131	-0.0208687	-0.00638924	0.00188889	0.0199763	-0.0095545	0.00284671	0.00553141	0.0136609
						OS03T0366700-01	0.00171097	-0.000476395	-0.00418014	-0.00453284	-0.00715452	-0.00560957	-0.00196575	-0.00185111	0.00666171	-6.62728e-05	0.0140785
						OS03T0366900-01	0.000578967	0.000707048	-0.000866772	-0.00132065	0.00013709	-0.00221404	0.00110076	-0.00292676	0.00366852	-0.00558923	-0.00281815
						OS03T0367200-01	0.00617485	0.00990656	0.0146964	0.00179972	-0.00325449	-0.00107405	-0.00476349	-0.00428978	-0.00347035	0.00486679	0.00675114
						OS03T0367800-01	0.0159224	-0.0070079	0.00686555	-0.00197126	0.00777633	-1.91766e-05	-0.00277966	0.00439886	-0.00189767	0.00121738	0.00799285
						OS03T0367900-01	0.00203423	0.003515	4.06675e-05	0.00364901	-0.00558541	0.00162481	0.00467654	0.00133127	-0.00276615	0.0101268	-0.000279431
						OS03T0369800-01	0.00542477	-0.00054796	0.000860093	-0.0048256	0.00287236	-0.000584364	0.00608552	0.00389685	-0.00714976	-0.000649693	-0.00462402
						OS03T0370000-01	0.00386216	0.00432227	-0.00647155	0.000534347	0.00716217	-0.00252617	-0.00230344	-0.0054128	-0.000185689	-0.00497429	-0.00448189
						OS03T0370250-01	0.00474779	0.00243929	-0.00180076	-0.00874247	0.001052	0.00317047	0.000742566	-0.00792119	0.0116233	-0.00321871	-0.00552236
						OS03T0370400-01	0.00023761	0.0167392	-0.00369544	0.011934	0.00764503	0.00867724	0.0054036	-0.00256485	0.00480509	0.00273743	0.0035603
						OS03T0370500-02	0.0170033	-0.0156205	-0.00013732	0.00632725	-0.000251494	-0.0102796	0.00668039	0.0143938	-0.000220969	0.000507838	0.00242933
						OS03T0370600-00	0.00432357	0.00657933	0.00319522	0.00186729	0.000192409	0.00118628	-0.00545812	-0.00191855	0.0109167	0.000423756	0.0030266
						OS03T0370800-00	0.000644984	0.00119751	7.11405e-05	-0.00193547	0.00236457	0.000235332	-0.00716916	-0.00666322	-0.000859429	0.000425081	-0.00417533
						OS03T0370900-02	0.00478624	0.00141192	-0.000749668	-0.000109155	-0.00511116	0.00218596	-0.00572306	-0.00378869	0.00190418	0.00833695	0.00101081
						OS03T0371300-00	0.00312694	-0.00166146	-0.00233626	0.00105481	-0.00452786	0.00396092	-0.00161297	0.0012876	0.00839749	-0.00241761	0.00221824
						OS03T0371350-00	0.00233945	0.00115494	-0.00386641	0.00149546	-0.00690747	0.00558054	0.00117238	0.00491649	0.00624529	-0.00876516	0.00375662
						OS03T0371400-01	0.00571069	-0.00418743	-0.013696	-0.012359	-0.00342744	-0.00330032	0.00200392	0.000370537	0.00879364	-0.00826644	0.00879028
						OS03T0372500-02	7.18105e-05	0.009014	0.00183019	-0.00549191	-0.00238122	-0.00450299	-0.00646077	0.00249397	0.00446467	0.00408177	-0.00265189
						OS03T0372500-03	0.00113634	-0.00122129	0.0017059	-0.00149963	-0.000338662	0.00387211	0.00455811	-0.00314714	-0.00445267	0.00613857	-0.00079984
						OS03T0372700-02	0.016557	-0.00633866	-0.00474485	-0.00444655	-0.00377832	0.00327407	-0.00930201	0.0085499	0.00866071	0.00727177	0.00980603
						OS03T0372950-01	0.00232603	0.00167316	0.000377442	0.000122618	0.00581894	0.0103072	0.0104629	-0.0103404	-0.000770593	0.00707119	-0.00405949
						OS03T0374400-01	0.00407052	0.00396418	-0.00701479	0.00513487	-0.00431432	0.0232372	0.0202926	-0.00372601	-0.020682	0.0135331	-0.0112769
						OS03T0374575-01	0.0114887	-0.00335883	-0.00107426	-0.00686051	0.000726819	-0.00148535	0.00667318	0.0101973	0.00172546	0.0171425	0.013544
						OS03T0375200-00	0.0130582	0.0132789	-0.00960132	0.00336217	0.00802555	-0.0156644	0.00715331	-0.0375594	0.0172384	0.0181853	-0.00260101
						OS03T0375900-01	0.00947419	0.00660727	0.00669077	0.00819514	-0.00155828	-0.0141102	0.00104425	-0.0100815	0.00490196	0.000498362	0.00252613
						OS03T0375933-00	0.00242387	-0.000256224	-0.0002153	0.0030361	0.00374402	-0.00442212	-0.00260847	-0.00339287	0.000323681	-0.000749584	0.00162545
						OS03T0376000-01	0.00370904	0.00071045	0.000397044	0.000522914	1.50996e-05	9.37926e-05	-0.00159625	-0.000599824	0.000983499	0.00123966	-0.00026421
						OS03T0376100-01	0.00300921	0.00569592	-0.00855113	-0.00153051	-0.0012097	-0.00490008	0.0100088	0.00357316	0.0072905	0.0111105	0.00174862
						OS03T0376600-01	0.0206422	-0.00586813	0.0106812	0.00874034	0.00266866	0.0253706	-0.005227	0.0358944	0.000896677	-0.0119215	0.0226716
						OS03T0377300-01	0.0121488	-0.00840958	-0.00785905	-0.00136924	-0.0015381	-0.000861984	0.0104221	0.00807704	0.00472368	0.00449656	-0.0123784
						OS03T0377700-01	0.0149206	-0.00424617	-0.0118205	0.00408382	-0.00679074	-0.000668886	-0.0152523	0.0141805	0.00858254	0.00858578	0.00747079
						OS03T0378000-01	0.00342592	0.00618773	0.000297499	-0.00114845	0.0171694	-0.00095764	-0.00790243	-0.00422776	-0.0343037	0.024647	0.0231207
						OS03T0378200-01	0.00745013	-0.000205217	-0.00448612	-0.00871768	0.0070222	0.00466428	0.00513673	-0.00179308	-0.00132917	-0.00113043	-0.00164087
						OS03T0379100-01	0.00785084	0.00424545	-0.000342441	0.00365271	0.00578717	0.00290732	0.0114577	9.55506e-05	-0.0103343	0.00257791	-0.000533701
						OS03T0379400-00	0.00167298	0.000457239	-0.00124052	-0.00212136	0.00487789	0.00528138	-0.00728096	-0.00561225	-0.00404176	-0.0124402	0.00504942
						OS03T0379500-01	0.0132466	-0.0111133	0.00231072	0.00587172	0.00256478	-0.0122594	-0.00511284	0.00765485	0.000588301	0.00602423	0.0163119
						OS03T0381300-01	0.00945404	0.00133027	0.00607142	-0.00197336	-0.00353824	-0.0038391	0.00525506	0.00404744	-0.00535663	-0.000935251	-0.00121408
						OS03T0381500-01	0.00389607	0.00437075	0.00291073	0.00321983	0.00329839	-0.00204731	-0.00206031	-0.00559264	0.00231191	0.00408239	0.00134342
						OS03T0382100-01	0.0012462	0.00688676	0.00646391	-0.00157894	0.00854109	0.00878078	0.00185495	0.000167287	-0.00243202	0.00562726	-0.00141732
						OS03T0382350-01	0.00395077	-0.00336383	0.0124314	-0.00977717	0.0269133	0.0208303	0.0148975	-0.00976595	-0.00621434	-0.00263055	-0.00641713
						OS03T0383800-02	0.00532828	0.00386484	-0.00536658	-0.00935799	1.74837e-05	0.000925666	0.0019581	0.00360658	-0.00948452	0.000222247	-0.00808268
						OS03T0385301-01	0.00578667	0.00117079	-0.0019685	0.000555006	0.00348594	-0.00532042	0.000656633	-0.000525955	0.000232039	0.000557611	0.000231045
						OS03T0385400-01	0.00683582	0.00400451	0.000508724	0.00151856	0.00595862	0.00838422	-0.000513548	-0.00685396	0.000472362	-0.00854782	0.00185813
						OS03T0385900-01	0.0035772	-0.0007642	0.00100711	0.001083	0.00277408	4.6779e-05	0.0023044	-0.00125464	3.86974e-05	0.00498213	-6.34682e-05
						OS03T0386000-01	0.0124109	0.00487143	-0.00274153	0.0221196	0.000821799	-0.0352082	-0.0114232	0.0148563	5.72301e-06	-0.00346142	-0.000307769
						OS03T0386500-01	0.00790407	0.00720372	0.000193332	-0.00179215	0.00987713	-0.000198873	0.00359846	-0.0134321	0.00560396	-0.0193633	5.38562e-05
						OS03T0386600-01	-0.000698611	-0.00200154	-0.00342702	0.00129332	-0.00398968	-0.00406273	0.00402269	0.00353495	0.00163708	0.00819113	-0.00737334
						OS03T0386800-01	0.00229132	0.00796996	-0.019453	0.00462608	0.0102656	-0.0027995	0.0143541	-0.0026629	0.00396815	-0.013167	-0.0155704
						OS03T0387000-01	0.0183761	-0.00598298	0.00050488	-0.00584271	0.00403924	0.00533357	-0.00228972	0.00492103	-0.00715433	-0.00435418	-0.00978587
						OS03T0387100-01	0.0123055	-0.00128826	-0.000927806	0.00125026	-0.00484976	-0.00786668	-0.000647526	0.0109783	-0.0065533	0.00115807	-0.00239266
						OS03T0387300-01	0.00255571	-0.00053787	0.00399937	-0.0038631	0.00178957	-0.00559502	-0.00427641	0.00229183	-0.000812814	-0.000458803	0.00270871
						OS03T0387500-01	0.006859	-0.00490291	0.00201303	-0.00115715	0.00124344	-0.0050281	0.00443534	0.00444576	-0.00501096	0.0049547	0.00054209
						OS03T0387800-01	0.00548906	0.00898293	-0.00388396	0.00281793	-0.00461783	-0.00224887	0.0147888	0.000241162	0.00551288	-0.00531265	-0.00547741
						OS03T0387900-01	-0.000890375	0.00702513	-0.00338448	-0.0108074	0.0063093	-0.0123394	0.00177475	-0.00208298	0.00330043	0.00227239	-0.00322361
						OS03T0387900-04	0.00625532	0.00118819	-0.00313112	3.56233e-05	-0.000295886	-0.00267842	-0.000197204	-0.0108734	0.00310976	0.00793597	0.00897397
						OS03T0388100-01	0.00632015	0.013423	-0.00892049	0.011423	0.0157659	-0.00292629	0.00216387	-0.0159801	-0.00154232	-0.00488749	0.0110593
						OS03T0388500-01	0.0095669	0.00151943	-0.000561566	-0.00745176	-0.0114445	0.0144757	0.0023455	-0.00537792	-0.00877917	-0.0114369	-0.00514883
						OS03T0388900-01	0.0082047	-0.00464853	0.000347686	-0.00376534	0.0108043	-0.000302078	-0.00518687	0.00448334	0.0102615	-0.00612284	-0.00594605
						OS03T0389000-00	0.00285398	0.00351087	-0.00313024	-0.0029046	0.00272119	0.000360579	-0.00273151	-0.00509918	0.00178854	0.0133791	0.00471892
						OS03T0389100-01	0.00192701	0.0182545	-0.000165203	0.00599775	0.00501774	-0.0176211	-0.0204714	0.00404125	0.00358742	-0.0044169	0.000421983
						OS03T0389400-00	0.0022873	0.00725397	0.000105006	-0.0103956	0.00519685	-0.0114697	-0.0173432	-0.00332452	0.000954356	0.0022722	0.00982154
						OS03T0389900-01	0.000454884	0.000851789	-0.00193113	-0.00357127	0.00155251	0.000918263	-0.00012818	-0.00269833	0.00423029	-0.000539146	-8.2271e-05
						OS03T0390000-02	0.0120437	-0.00943327	0.00317102	0.00317934	-0.00615709	-2.47969e-05	0.00404476	0.01304	0.00287055	0.00066386	0.00654926
						OS03T0390200-01	0.00274366	0.00397708	-0.00179634	-0.00401668	0.00533317	-0.0115151	0.00833769	-0.00815999	0.0153539	-0.00296896	0.00446841
						OS03T0390400-01	0.00835839	0.00215612	0.00256515	0.000601503	0.00150356	-0.00225383	-0.000506911	0.00716849	0.000528809	-0.00280665	-0.00300678
						OS03T0390600-02	-9.71251e-06	0.00465906	-0.00222164	-0.00139078	0.00330401	0.000112905	0.00273438	0.00772583	-0.00870226	-0.00849024	0.000790396
						OS03T0390633-00	-0.0121023	0.00891852	-0.0029613	-0.0185944	0.00327947	0.00220248	-0.00435787	0.0156866	-0.0239668	-0.0291501	0.000506041
						OS03T0390700-01	0.00507615	0.0030478	-0.00107071	-0.00305422	1.36557e-05	-0.00884759	0.00491377	0.00560588	-0.00236987	-0.0041163	-0.0149914
						OS03T0390900-01	0.00208253	-0.00585512	0.0178865	-0.00628736	0.0380091	0.00305641	0.000146301	-0.00311918	-0.00433242	-0.000629984	-0.00556607
						OS03T0391000-01	0.00754805	0.00577632	0.00380316	-0.00302109	0.00541357	0.0108985	-0.00522982	-0.00144929	-0.00889763	-0.000676991	-0.0146
						OS03T0391400-01	0.00256021	0.00223864	-0.000993777	0.000536153	0.000615164	-0.0038893	-0.00481139	-0.00334137	0.00390767	0.00138025	-0.00209302
						OS03T0391700-01	0.0034863	0.00878735	0.0109321	-0.014766	-0.00225293	0.00998015	0.00594197	0.00937879	-0.00535695	0.000925294	-0.00242393
						OS03T0392050-01	0.0164352	0.00156895	0.0039371	0.00589008	0.000858647	0.00155563	0.00085833	0.000494028	-0.000676154	0.00253211	-0.00410769
						OS03T0392300-01	0.00795164	0.00458809	0.00527897	-0.00483643	0.00346545	-0.00206673	0.0113492	0.0174631	-0.00166129	-0.00808216	-0.0045313
						OS03T0392400-01	0.00773669	0.0052751	-0.000994334	-0.00910387	0.00230916	-0.00369566	-0.00289975	-0.00699068	-0.00483722	-0.00432612	-0.00274387
						OS03T0393900-01	-0.00107259	0.00341833	-0.0025386	-0.000286926	-0.00798296	0.00428504	-0.00026916	0.00563878	0.00536104	0.00437093	-0.00857724
						OS03T0395100-01	0.00143168	0.00139481	-0.00281878	-0.00518759	-0.00629914	0.00354461	-0.000395846	0.000833337	0.00400368	0.00476813	-0.00675631
						OS03T0395300-01	0.00439822	0.0114575	0.0047185	-0.000909983	0.00160985	-0.00127161	0.0017695	-0.00807285	-0.00149541	-0.0100783	0.00174566
						OS03T0395600-01	0.00457647	0.00607113	-0.00271974	-0.00703437	0.00271103	-0.00105959	0.000865102	0.00239111	-0.0056994	0.00141918	-0.00259575
						OS03T0395900-01	0.0018289	0.00258264	-0.00358361	-0.00294933	0.00289453	-0.000184998	-0.00605838	-0.00195877	0.00854409	0.000320534	0.00449089
						OS03T0395900-02	0.00470595	0.00581261	-0.00385993	-0.00897905	0.0121961	-0.00011165	0.00311675	0.00153609	-0.00743262	-0.00799739	2.84637e-05
						OS03T0396900-02	0.00436959	-0.00484244	0.000299107	-0.000447694	-0.000526149	0.00662878	-0.00323211	0.00104551	0.00290398	-0.00361732	0.00470902
						OS03T0397300-01	0.00926247	-0.00463993	8.29833e-05	-0.00438219	-0.00119185	-0.00194396	0.00485415	-0.00180643	0.00108616	0.000132328	0.00699076
						OS03T0397400-01	0.010584	0.00508577	0.00626597	0.000566107	-0.00838096	0.00239957	-0.00454256	-0.0034076	-0.0105065	0.00284498	-0.00963839
						OS03T0397500-01	0.0063449	0.00527248	-0.00267461	-0.0109976	0.00206747	0.00180156	-0.00191961	0.00465854	-0.00322525	-0.0100811	-0.00318277
						OS03T0398600-00	-0.00497573	0.0051038	-0.000333247	-0.0118162	-0.00431124	-0.0111615	0.00221317	-0.00405499	0.0142099	0.00766738	0.00787829
						OS03T0399466-00	0.00203785	-0.000269392	-0.00547792	-0.0056493	-0.000772354	-0.00495911	0.00300225	-0.00601902	-0.00273602	-0.0030563	0.00367284
						OS03T0399532-00	0.000724559	0.00179591	-0.011933	-0.00220081	-0.00296791	-0.00124411	0.00638508	-0.00139604	0.00391217	0.00311276	-0.0100728
						OS03T0399600-02	0.00547062	0.00260829	-0.00744202	-0.00140776	0.00975795	0.00251696	-0.00198464	-0.0174729	-0.00771862	0.000396767	-0.00342568
						OS03T0399800-01	0.00109076	0.0171828	0.000950222	0.00782146	0.00502507	-0.000734119	0.000764834	-0.00613148	0.0096929	0.00303043	0.00640613
						OS03T0399900-01	-0.00336879	0.0200305	-0.0083424	0.0114156	0.000936007	-0.00457298	0.0104158	0.0115897	-0.00274076	-0.0044792	-0.0105457
						OS03T0400600-01	0.015212	0.00182448	0.0187471	-0.00105454	0.0347742	-0.0150193	-0.0184206	-0.0093108	0.0167345	0.00407132	0.00456711
						OS03T0400700-01	0.00703061	0.0260033	0.0117664	0.0134795	-0.0117156	0.0288652	0.000639916	-0.00500113	0.0156853	-0.0239205	-0.00205284
						OS03T0400800-00	0.00141011	0.00133536	-0.00738543	-0.00831632	-0.00861771	-0.00251488	0.00383414	-0.00206635	0.00256887	0.0024715	-0.00421869
						OS03T0401100-01	0.00218905	0.00187435	-0.00607953	-0.0140865	-0.0043235	-0.000794608	0.00321605	0.00957442	-0.00188105	0.00404782	-0.00255784
						OS03T0401200-01	0.00321876	0.00533669	-0.00436097	-0.0142494	-0.00125512	0.0032371	-0.00445747	0.0111717	0.00750682	0.010919	0.00204607
						OS03T0402000-01	0.0104412	-0.000159433	0.0029622	-0.0060625	-0.0114489	-0.00785761	0.00577189	0.0101832	0.00908714	0.000321954	-0.00821532
						OS03T0402400-00	0.0127951	-0.00546134	-0.00326729	-0.00392109	-0.00752523	0.00195754	-0.00210969	0.00301338	0.00276461	-0.000700927	0.00317787
						OS03T0402800-01	0.00203509	0.00314242	0.00188609	0.0003809	-0.00169112	0.00292798	0.00173718	0.00469873	-0.000769333	0.00216411	-0.0072827
						OS03T0403100-01	0.0146285	-0.0011886	0.00575958	-0.000254439	0.00413618	0.00395033	-0.00553459	-0.00350394	-0.00319952	0.00114618	0.00370562
						OS03T0405000-01	0.0100584	0.000474953	0.00451569	-0.00100082	-0.00281034	-0.00398325	-0.00407972	0.00538872	0.00707847	0.00287652	-0.00692459
						OS03T0405100-01	0.00765866	0.00592356	0.00373469	0.00487283	0.0110698	-0.00511231	0.00748977	-0.00348916	-0.00129164	-0.0019808	-0.00271288
						OS03T0405900-01	0.00777511	0.00999667	0.0112993	0.0011733	-0.0120371	-0.00294955	0.00120427	-0.00159531	-0.000636307	0.00485926	-0.0139983
						OS03T0406250-00	0.0115937	-0.0153295	0.00772302	-0.00468222	0.00285112	-0.00147666	0.00478442	0.00258484	0.0104646	0.0061104	0.00262205
						OS03T0407000-01	0.0114062	0.00636041	-0.00151699	-0.00583363	0.000717549	0.0156937	-0.00384303	-8.6438e-05	0.00355192	-0.00403449	-0.016801
						OS03T0407100-00	-0.000208455	0.00119136	-0.00265962	-0.003306	-0.00114377	0.0054278	-0.00311207	-0.00297006	-0.00945187	-0.00173679	0.00282673
						OS03T0407900-01	0.00305478	0.00085991	0.00862028	-0.000801361	-0.00475696	-0.00454093	-0.00293832	-0.000245549	-0.00646055	-0.00354064	-0.00270462
						OS03T0408300-00	0.0125233	-0.0057252	0.00463275	-0.00544996	-0.000483309	-0.00533086	0.00302256	0.01917	-0.00653165	-0.00678455	0.00802374
						OS03T0408500-01	0.0115249	-0.00201389	0.00136156	-0.00367164	-0.00117276	-0.00103448	-0.0137983	-0.00441264	0.0126743	-0.00157418	-0.00530989
						OS03T0409600-01	0.000674094	0.00130356	-0.00156156	0.00288286	-0.00653523	-0.000513146	-0.00777711	0.00689654	0.0130538	-0.000663003	-0.00599108
						OS03T0410100-01	0.00540107	-0.00362147	-0.000550956	-0.00303447	0.00128755	0.000884389	-0.00334662	0.00529889	0.000381523	0.00205811	0.000288309
						OS03T0410700-01	-0.00260134	0.011464	-0.00871335	-0.00349052	0.00775093	0.00333405	0.00859988	0.00548119	0.00152382	-0.00756845	-0.00143305
						OS03T0410900-01	0.0170128	-0.00918157	0.00425343	-0.00273164	0.00402649	-0.00205862	0.00295644	0.0115233	-0.0169754	0.00246712	0.0079932
						OS03T0411000-01	0.0112762	-0.00308966	-0.0060023	-0.01295	0.00287077	0.00997758	-0.00148819	0.00296191	0.0048994	0.00971831	-0.00625966
						OS03T0411100-01	0.000741382	0.000383613	0.000253682	-0.00012508	0.000163315	0.000480379	0.00278326	0.001272	0.000312256	-0.00212915	0.00401132
						OS03T0411300-01	0.014003	0.000983571	-0.00478383	-0.00133145	-0.0235769	0.00532286	-0.00838622	0.0166737	0.000181031	0.00338939	-0.00717475
						OS03T0411500-01	0.0136858	0.00250408	-0.00445325	0.0110034	-0.00719654	0.00618859	-0.00138718	0.0186897	-0.00842954	-0.00680506	0.00537912
						OS03T0411600-00	0.00307042	-0.00174996	-0.0017567	-0.00137759	0.000993872	0.00357069	0.000999387	0.000753459	-0.00277628	0.00239689	-0.00920484
						OS03T0411800-01	0.0104748	0.0039502	0.00390599	-0.017161	-0.0132366	-0.00851187	-0.00905651	-0.0139735	-0.0149835	-0.00275361	-8.01134e-05
						OS03T0411900-01	0.0061345	-0.00173565	-0.00612294	-0.0058014	-0.0230089	0.0109559	-0.00783084	0.0154227	0.0234028	-0.0085687	-0.00523103
						OS03T0412200-01	0.00306884	0.000122798	0.00655257	-0.00767908	0.00161391	0.0116472	0.0132246	0.000109749	-0.00285606	0.00349991	0.00573773
						OS03T0412300-01	-0.00143703	0.0261238	-7.30817e-05	0.00866636	-0.000978283	0.010217	-0.00187294	0.00469398	0.00805079	0.0139407	0.0143153
						OS03T0412400-01	0.010758	-8.47011e-05	0.027042	-0.0111399	-0.013182	0.00452562	0.00143686	-0.0209144	0.000131278	-0.0134674	-0.00650958
						OS03T0412800-01	0.00874914	0.00872898	-0.00837797	-0.00461074	-0.00794467	0.010462	-0.00200393	0.00497919	-0.011239	0.00409398	0.00459876
						OS03T0412900-00	0.00171382	0.0033227	-0.00640237	0.0021908	-0.00653757	0.00236795	0.00674262	0.00716633	0.0049756	0.00118812	0.00942761
						OS03T0413000-01	0.00201734	0.0147418	-0.00978061	0.00119332	0.00635606	-0.00380507	0.00441052	-0.004942	0.000231527	-0.00723285	0.000284864
						OS03T0413100-02	0.0038237	0.00205685	-0.00402109	0.0101406	0.00214809	-0.00428892	0.00562285	0.00261899	0.00163346	0.000665671	-0.00848461
						OS03T0413400-01	0.00949366	-0.000180344	-0.00484896	-0.00408354	0.00495477	0.00882276	0.0106944	-0.00901972	-0.00179026	-0.00434755	0.000873427
						OS03T0414400-01	0.00124896	0.00919855	-0.00344457	-0.00272518	0.00299135	-0.0012926	0.00639686	0.00306037	-0.00112038	-0.00326538	0.00358893
						OS03T0415200-01	-0.00125827	0.0160276	0.00614807	0.00504607	0.00160229	0.000841704	-0.0116295	0.0102316	-0.002437	-0.000644963	0.00431733
						OS03T0415750-01	0.00287026	-0.00347699	0.00466726	-0.00128929	0.0106101	0.004579	0.00593622	-0.0027018	0.00326322	0.0027668	-0.0014496
						OS03T0417700-01	0.000593423	-0.00196341	-0.00115586	-0.00667124	-0.00133846	-0.00226409	-0.00276988	0.00420303	0.00040418	0.00288428	0.00675288
						OS03T0417800-01	0.00306949	0.00742351	0.00279042	0.00479807	0.00542249	-0.00185258	0.0104379	0.00682843	-0.00125178	-0.00347427	-0.00281792
						OS03T0417900-01	0.0108684	0.000479933	0.00207633	-0.0135825	-0.00345328	-0.00346802	0.00300572	-2.80692e-05	0.0043032	-0.000925964	0.00274734
						OS03T0418600-01	0.00338137	0.00721566	-0.0114307	6.82641e-05	-0.0073473	0.00170487	-0.0190982	0.00640172	-0.0104557	-0.0192508	0.00527702
						OS03T0418800-01	0.0165936	-0.00658876	-0.00271264	-0.00520777	0.00275955	1.54543e-05	-0.0101206	0.00819546	-0.002876	0.00466886	-0.0077998
						OS03T0419100-02	0.00413924	0.00587903	-0.00139203	0.00514083	-0.000297923	-8.13598e-05	-0.00164322	-0.00892366	-0.00388613	0.00651817	-0.00263429
						OS03T0419200-02	0.000250539	0.000846742	0.00224896	-0.00133312	0.00200377	0.0030235	0.00422589	-6.96744e-05	-0.000270835	-0.000365133	-0.00112939
						OS03T0421000-01	0.000974824	0.00123327	-0.00376999	0.00188181	0.0011328	0.00178215	0.00601929	-0.00213367	-0.00154681	0.00426204	-0.00577005
						OS03T0421300-00	0.00744694	-0.000527072	0.000607922	-0.00535598	0.0105146	-0.000796385	-0.00198863	0.00034998	0.0028753	0.00376402	0.00831439
						OS03T0421800-01	0.00386421	0.00845675	-0.000417052	0.0088156	0.00127245	0.00544151	0.00308054	0.00289934	0.0003418	0.00943197	-0.0023219
						OS03T0422800-01	0.00314272	0.00110995	-0.00226418	-0.00113785	0.00102272	0.00323173	-0.00321019	-0.000161222	-0.00385323	-0.00422069	-0.000387845
						OS03T0423000-01	0.00238378	0.00690726	-0.0012199	-0.00974921	-0.00356309	-0.00464938	0.00109044	0.00750073	-0.00229647	0.0113546	0.0079881
						OS03T0423200-01	0.00591626	0.00418395	-0.00250141	-0.00442665	-0.0017781	-0.00289938	0.00123352	0.00171973	-0.0155455	-0.00370683	0.00558866
						OS03T0423800-01	0.00584477	0.00320251	-0.00837487	-0.00554422	0.00033374	-0.00384533	-0.0091428	-0.00518914	-0.00429014	0.0106605	0.00144452
						OS03T0423850-01	0.00196528	0.0117342	-0.00866171	-0.00864854	0.00810891	0.00567354	-0.00901142	0.00473999	-0.00674787	-0.0150359	0.000554519
						OS03T0424000-02	0.0100841	-0.00643033	-0.0020281	-0.00454914	0.0018475	-0.000830628	0.00214617	0.00231477	0.00614677	0.00715924	-0.0036907
						OS03T0424200-01	0.00373183	-0.00142364	0.00461753	-0.00361985	0.00590398	0.00667702	0.00860832	-0.00257792	0.00122482	0.00164846	-0.00359991
						OS03T0424500-01	0.014911	-0.00782822	0.00279735	-0.00166333	-0.00208183	-0.00399207	0.00438803	0.012453	-0.00243767	-0.00383561	0.000234795
						OS03T0424600-01	0.00645123	-0.0046132	-0.00563414	-0.00358555	0.00421526	0.00226902	0.00626347	0.0102654	-0.000724804	0.00598743	-0.00185366
						OS03T0424800-00	0.0132254	-0.00727276	0.00411265	-0.00170715	0.00046558	-0.000952243	0.0103173	0.009338	0.00206364	-0.00327728	0.00256771
						OS03T0425000-02	0.0035804	0.00901621	0.00275572	0.00188165	0.00178588	0.0292493	0.00760827	0.0248111	0.0102981	-0.00395415	0.0145605
						OS03T0425100-01	0.0038169	-0.00391162	-0.00198291	0.00215635	0.00143852	-0.00216915	0.00365632	0.00446665	-0.00126444	-0.00517418	0.00908349
						OS03T0425800-01	0.00246147	0.00578375	-0.001238	-0.009934	0.000964495	-0.0012526	0.00248824	0.00381554	-0.00468604	-0.00546966	-0.00340269
						OS03T0426350-00	-0.000838583	-2.45327e-05	0.00801795	-0.0112522	0.0131738	0.0148259	0.0218991	-0.000525048	-0.00107007	0.0109645	-8.55956e-05
						OS03T0426800-01	0.00661843	0.00255485	-0.00529825	0.00252418	0.00795863	-0.00510282	0.00607725	0.00147073	-0.00142931	-0.00542871	-0.0071435
						OS03T0426900-01	0.00148856	-0.000576325	-0.00141543	-0.00557834	0.000567293	0.00313422	0.00170084	-0.00593333	0.00289416	-0.0037679	0.00267371
						OS03T0426900-02	0.00948463	-0.00527272	-0.00787077	-0.000834302	0.00245989	-0.00707678	0.00572279	-0.0104047	0.00594378	0.00525747	0.00196016
						OS03T0427000-01	0.000248908	0.00893798	-0.011477	-0.0157134	0.00244011	-0.00320488	-0.000985638	0.0054505	-0.000598866	-0.000675382	0.000832831
						OS03T0427100-01	0.00243412	0.00272692	-0.00968318	-0.020945	-0.00472509	-0.00143343	-0.0128488	0.0155212	0.00247825	-0.0064551	-0.002051
						OS03T0427900-01	0.00877711	0.00320351	-0.00274964	-0.00406369	0.00601296	-0.00594192	0.000784507	0.00673959	-0.0056614	-0.00295313	-0.00277056
						OS03T0428000-02	0.000619207	0.00175536	-0.00120338	-0.00254112	0.00124477	0.000212137	0.00244099	0.00357248	-0.0031499	0.00216962	0.00219656
						OS03T0428800-01	0.00814859	-0.00204059	-0.000265188	-0.002148	0.0060824	-0.0016855	-0.00317835	-0.000609465	-0.00216034	0.00257722	-0.00201263
						OS03T0429000-01	0.0112511	0.00294764	0.012834	-0.00460517	-0.00609142	0.00331616	0.00466307	-0.00649288	-0.0130323	-0.0158633	-0.00690645
						OS03T0429800-02	0.00439713	0.00790994	0.00663064	-0.00493616	-0.00131558	-0.00588216	-0.00549966	2.86149e-05	-0.00105801	0.0151555	-0.00982422
						OS03T0430000-01	0.0108813	0.00724958	0.00114321	-0.00472219	-0.000199411	-0.000212162	-0.0130187	0.00867973	0.000498556	0.000300827	-0.00747713
						OS03T0430400-01	0.00493396	0.00720107	-0.00778722	-0.00163039	-0.00251377	-0.000225364	-0.00343995	0.00349181	-0.00290455	-0.000167393	-0.00901344
						OS03T0431100-01	0.00653487	0.00933145	0.000871754	-0.00973193	-0.00135888	-0.00125878	-0.00234799	-0.0150394	0.00353744	0.00452526	0.00400219
						OS03T0431200-00	0.00428213	-0.00061369	-0.0123643	-0.0166631	-0.00136931	-0.00241681	0.00630331	0.00171668	0.0091081	0.00289958	0.00659865
						OS03T0431500-01	0.00578937	0.00417227	-0.00158753	-0.00608537	0.0127724	0.00622129	-0.00122075	-0.00217927	-0.0134821	0.00489079	-0.00631859
						OS03T0431600-00	-0.00112667	0.00613025	0.000900814	-0.00590185	0.00507252	0.0130414	-0.00703916	0.00551382	8.37134e-05	-0.00260468	0.00410107
						OS03T0431800-00	0.00281311	-0.00318779	-0.0125859	0.00732456	0.00207116	0.000251784	0.00407548	0.00303676	0.00687397	-0.00971606	-0.0123734
						OS03T0432000-00	0.00496542	0.00550664	-0.000450525	0.00306002	0.000300577	0.00379906	0.00155076	-0.00233644	0.00761986	0.00346857	0.000770543
						OS03T0432900-01	0.00350984	0.00628098	-0.00243213	-0.00751582	0.00435523	-0.00448923	0.00982447	0.00657006	-0.00975254	-0.00978166	-0.00456279
						OS03T0437200-01	0.00288775	0.0028456	0.00971147	0.00224573	-0.00730663	0.00299898	0.00361451	0.00544987	-0.00788031	-0.000585328	-0.000646007
						OS03T0437600-03	0.00229224	0.000827858	0.00188875	-0.000482614	0.000901477	0.00195156	-0.00242985	-0.00743964	-0.00407975	-0.000562361	-0.00389196
						OS03T0438000-01	0.00788045	-0.00011774	-0.0110847	0.00316253	-0.0122858	0.0039607	0.00630765	-0.00731501	0.0129418	-0.00512333	-0.00206503
						OS03T0438100-01	0.00620958	0.012933	0.00018334	-0.000634621	-0.00657352	0.00390909	-0.00335848	-0.00110972	0.004035	0.00456714	-0.00386167
						OS03T0438400-01	0.00252252	-0.00392426	-0.00673953	0.00232798	-0.00792506	0.000588812	0.00370284	0.002687	0.0119628	-0.000633562	0.000184881
						OS03T0439000-01	0.00409526	0.0018185	0.00149347	0.00625208	0.00427519	0.00166327	-0.000834889	-0.00550518	0.00133724	0.00498863	-0.000565004
						OS03T0439700-01	0.00284372	-0.0020276	-0.00266981	-0.00623079	0.00426171	-0.00498513	0.00647348	-0.003202	0.000431384	0.00150481	0.000699292
						OS03T0439800-01	0.00056101	0.00441452	-0.000169262	-0.00187954	0.00336909	-0.00313864	-6.86262e-05	-0.00360746	0.0012899	-0.000175437	-0.00468938
						OS03T0439800-02	0.00507758	0.00268874	0.0010238	-0.0124884	0.0124663	0.00157223	0.0201479	-0.00873443	0.00740207	-0.00386128	-0.0019261
						OS03T0440900-02	0.00956973	0.00249203	0.0213437	-0.0136939	-0.00272509	0.00335949	0.0102253	-0.00906172	0.00221	0.000274452	-0.0074861
						OS03T0441000-01	0.00838349	0.00707867	-0.0087089	0.000339952	0.00415735	0.00899665	-0.00667501	0.00988355	-0.00248982	0.0117469	-0.00567619
						OS03T0441101-00	0.000968029	0.0006213	0.00701281	-0.00250367	0.0101811	0.00506886	0.00303612	-0.000816679	0.00124211	0.00309193	-0.00225016
						OS03T0441601-01	0.0122654	-0.00136258	-0.00732313	0.00300623	0.000248389	0.0030757	0.00110893	-0.00271891	-0.00295783	0.00168191	0.00785749
						OS03T0442900-01	0.000577796	0.00406739	-0.00106208	-0.00136397	0.00174752	-0.00271852	0.00189557	0.00043648	0.0033909	0.000185854	0.00206602
						OS03T0444900-00	0.00359323	0.00382684	-0.00470401	0.00408499	0.00402876	-0.00500273	-0.00696736	-0.00039921	-0.00165885	0.00814724	0.00111049
						OS03T0448600-01	0.0109966	0.00489697	0.0107143	-0.00196516	0.00907909	-0.0127889	-0.0115993	0.00456602	-0.00449173	-0.0143498	-0.00153315
						OS03T0448700-01	0.00556042	0.00585237	-0.00499941	-0.00558741	0.0055215	-0.00961481	-0.00509944	0.0115957	-0.0118389	-0.00791191	-0.00236339
						OS03T0452300-01	0.000373588	0.0137203	-0.00134399	-0.000944981	-0.00185234	0.00550616	0.00556976	0.0179484	-0.00164344	-0.00880337	0.013603
						OS03T0453800-01	0.0101491	0.00173764	-0.00927093	0.00809431	0.0126308	-0.00409684	0.00695681	-0.000541593	-0.00883351	-0.0164628	0.00370556
						OS03T0454100-01	0.00244845	0.0072233	-0.00149056	-0.00290106	0.0055086	-0.00269081	0.00717364	-0.000514727	-0.000952402	-0.00217436	0.000973333
						OS03T0454300-01	0.00250003	0.00634117	-0.00845252	0.000254615	0.002257	-0.00103173	0.00292374	0.00194412	-0.00430496	-0.000443094	0.00377246
						OS03T0554900-00	0.00785144	-0.00265119	-0.00663193	-0.00287309	0.00359448	-0.000212072	0.00535971	-0.00351925	-2.48114e-05	-0.00512104	0.00147892
						OS03T0556200-01	0.00311415	0.0026934	-0.00128579	-0.0033689	0.00507124	0.0025835	-0.00293511	0.000237511	0.00254028	-0.00889407	-0.000452719
						OS03T0556600-01	0.00048495	0.00466378	0.00171568	0.000422629	-0.00411942	0.00168165	-0.00128822	-0.00205728	-0.00655779	-0.000528964	-0.00384994
						OS03T0558700-01	0.00200821	0.000724674	-0.000171245	-0.000341726	0.0024722	-0.00033117	-0.000141384	0.00103412	0.00284375	0.00250208	0.00201473
						OS03T0559700-00	0.00394596	0.0127141	0.00402392	-0.0112268	-0.00344073	0.014338	-0.00900761	-0.0131637	0.0114567	0.0110828	0.0104966
						OS03T0562000-01	0.00473515	0.00169569	0.0014383	-0.00727495	0.0134559	-0.00526396	-0.0113237	0.00728818	0.00743135	-0.0075494	-0.00348317
						OS03T0563100-01	0.00229712	0.0015845	0.00322263	-0.00028737	0.0117354	-0.00916064	0.00814172	-0.0104412	-4.71344e-05	0.00339445	0.00559539
						OS03T0563300-01	0.00120184	0.00751875	-0.00716774	0.00507625	0.00669942	0.00540553	0.00653892	-0.00249171	-3.16141e-05	-0.00620593	0.00366202
						OS03T0564200-01	0.00446056	0.00592281	0.0118774	-0.00592526	-0.015926	0.000526324	0.00500145	0.00221217	0.00301601	-0.00380356	0.00811857
						OS03T0565100-01	0.0108733	0.00187219	0.00714753	0.00247307	0.000457301	-0.0026462	0.0010513	0.00328473	-0.00952549	-0.00732466	0.00504138
						OS03T0565200-01	0.00165804	0.00522084	-0.00525284	-0.00227495	0.000717367	-0.00180543	-5.62976e-05	-0.00529154	0.00757394	0.00451529	-0.000354475
						OS03T0565300-01	0.00629555	0.00237948	0.00462546	-0.00951803	0.00989444	0.00627077	-0.013989	0.00241069	0.0119912	-0.000186914	-0.00523931
						OS03T0565500-01	0.0167474	-0.00927909	0.00183382	0.000353265	-0.00107559	0.00322429	-0.0013797	0.00819954	0.00189521	-0.00742023	-0.00520484
						OS03T0565600-01	0.0111968	0.00153985	0.000845813	-0.00391355	-0.00185682	-0.00132997	-0.000507744	0.00458957	-0.0139413	0.0145546	0.000810785
						OS03T0566800-01	0.00819678	-0.000322835	0.000175334	0.00139519	0.000218806	-0.000902042	0.00203793	0.00755892	-0.00589027	-0.00515561	-0.00591494
						OS03T0567100-01	0.014788	-0.00389794	0.00211572	0.0101199	0.011202	0.0105854	0.00856709	-0.00368605	0.00492019	0.00202561	0.000858042
						OS03T0568500-01	0.0123564	0.000804615	0.0109479	0.000605473	0.00291241	-0.0036572	0.00863271	-0.00465899	-0.00322945	5.21752e-05	0.00406335
						OS03T0568600-01	0.0060806	-0.00587048	-0.00131149	-0.00408536	0.00210671	0.00475497	0.00138541	0.00398192	0.00123972	-0.000746945	0.00175928
						OS03T0568900-01	0.00550183	0.00170069	0.00396204	-0.00277048	-0.00202424	-0.00327333	0.00313632	0.00193219	-0.00741615	0.00328044	-0.00240956
						OS03T0569800-02	0.00613544	0.00797039	-0.0102979	0.0198934	0.00648251	-0.00339854	0.00466607	-0.0103079	0.00511561	0.007286	-0.00383939
						OS03T0569900-01	0.0186945	-0.0105826	-0.00201383	0.00259221	-0.00533882	0.010008	-0.00953632	0.00754331	0.00935343	0.0115897	0.00397801
						OS03T0570200-00	0.000175274	0.00187377	-0.00223781	-0.00142138	2.44577e-05	-0.00216003	-0.000991472	0.00334573	-0.00191587	0.00222717	9.22654e-05
						OS03T0570300-01	0.0037777	0.00174856	-0.0050364	-0.000618624	0.00422655	0.00179147	0.00563108	0.00663784	0.00405504	-0.00157074	-0.000205482
						OS03T0570800-01	0.00232833	0.00640984	-0.00630716	-0.0101376	0.0148608	-0.0123002	-0.00493602	-0.00164894	-0.0163112	-0.00381898	-0.00193495
						OS03T0571700-01	0.0101823	-0.00048658	-0.00371469	0.00440572	-0.0106264	-0.00518757	0.0178362	-0.010584	0.00270493	-0.00506072	0.00833045
						OS03T0571900-01	0.00892013	0.000989343	0.00445056	-0.000501413	3.00086e-05	-0.0105896	-0.000301963	0.00381341	0.00302583	0.00733997	-0.00255949
						OS03T0572250-01	0.00185906	0.00817128	-0.000915969	-0.0065676	-5.55666e-05	0.00581276	0.00350065	0.005541	-0.0073691	0.00162233	0.00754071
						OS03T0572300-01	0.00714646	0.00267448	0.0078449	-0.00472783	0.0249009	0.00303973	-0.00227588	0.00266987	-0.0183133	-0.0109331	-0.00499658
						OS03T0572900-01	0.0039352	0.000868521	-0.00285824	-0.00377001	0.00311667	-0.007213	0.000300998	0.0010023	0.00189891	0.00133193	0.000166167
						OS03T0572925-00	0.000265284	0.00308136	-0.00340438	2.44963e-06	0.0017807	-0.00300882	-5.70247e-05	-0.000565973	9.95554e-05	-0.00152338	0.0037779
						OS03T0573001-00	0.0022959	0.00394292	-0.00173214	-0.00284997	0.00533156	-0.0067767	-0.00933078	0.00665706	-0.00458922	0.00726331	0.00201087
						OS03T0574300-01	0.00621142	-0.000215217	-0.00404092	0.000618143	0.000862412	-0.00987395	-0.00724143	0.00182964	0.00110892	0.00512533	-0.00495123
						OS03T0574900-01	0.006901	0.00214982	0.00734226	0.00735526	-0.00362069	-0.0143214	0.00483372	-0.00273939	-0.000688656	0.00445407	-0.00631823
						OS03T0575200-01	0.0042569	0.0128457	0.0166956	-0.01034	0.00573819	-0.00218808	0.0065086	-0.0115077	0.00184389	-0.0111515	0.0143209
						OS03T0575500-02	0.0014765	0.00104206	0.0122486	-0.0022548	0.0153311	-0.0028839	-0.00237313	-0.00465169	0.0020066	0.00508922	-0.00236088
						OS03T0575700-01	0.00160663	-0.00277135	0.0161808	-0.00800895	0.0246476	0.0109895	0.0169931	-0.00341355	0.00305439	0.00456958	-0.00477153
						OS03T0576500-01	0.00300527	0.000737051	0.00272959	-0.0012907	-0.00323052	0.00138829	0.00139903	0.0038261	0.00656256	0.00237402	0.00376233
						OS03T0576600-00	0.00463475	0.000755166	-0.0160807	-0.00687881	0.00244056	-0.00164897	0.00751749	-0.00939298	0.00576989	-0.00984528	-0.00969998
						OS03T0576700-01	0.0100025	-0.00738369	0.00238885	0.00225507	-0.00321739	-0.00153986	0.00164021	0.0107384	0.00257775	0.00283447	0.00720921
						OS03T0576900-03	0.00283113	0.00109002	0.00183205	-0.000224048	-0.00266463	0.000487241	-0.00328601	0.000915145	-0.00124489	-0.00178681	0.000202074
						OS03T0577000-01	0.0100285	-0.00823823	0.00411824	0.00107427	-0.00267762	-0.00127275	-0.000152278	0.0112146	0.000161755	0.00283071	0.0040217
						OS03T0577200-01	0.00580614	0.00212602	7.75097e-05	-0.00459673	-0.0023155	-0.00581695	0.00565179	0.00213779	-0.00216683	-0.00321185	-0.00552774
						OS03T0577500-02	-0.000292249	0.00285074	-0.000248953	-0.000198189	-0.00326008	-0.00106797	0.00221136	0.00310307	0.00356995	0.00325519	-0.000132648
						OS03T0578200-01	0.00622362	-0.000637651	-0.00420338	0.00238388	-0.0042777	0.0044747	-0.00569017	-0.000712955	-0.00130536	0.00173831	-0.00370693
						OS03T0578300-01	0.000325196	0.00385398	-0.00816628	-0.00315259	0.00648705	0.00160768	0.00374918	0.00370225	0.00186252	-0.00847607	-0.0207017
						OS03T0579300-00	0.0124277	-0.00578667	0.000545643	-0.000399695	-0.00107458	-0.00446064	0.00975949	0.0201556	-0.0110662	-0.0155331	0.00738067
						OS03T0579900-01	0.000710645	-0.00161082	-0.00153014	-0.0024066	-0.00174241	-0.00483387	-1.34585e-05	0.00436514	-0.000328736	-0.000143162	0.000822551
						OS03T0580200-01	0.0169472	0.00690505	0.0280778	-0.00378288	-0.0183298	0.00121883	0.00314957	-0.0346463	0.00140779	-0.0126343	-0.00333177
						OS03T0581100-01	0.00570254	0.00267983	-0.00080922	0.00173617	0.00496011	-0.00193301	-0.00635949	-0.00132732	0.00260154	-0.000860657	0.00245734
						OS03T0581600-01	0.0112516	-0.0016547	0.00369434	-0.00254591	0.00206643	-0.0112504	0.00814601	0.0124943	-0.00345093	-0.00318292	-0.00502396
						OS03T0581650-00	0.00888427	-0.00141993	-0.000430094	-0.00051637	-0.000570642	-0.00860648	0.00322691	0.00500299	-0.000219707	0.00194569	0.00735671
						OS03T0581701-00	0.0145664	-0.00124609	0.000612076	0.00463538	-0.0111827	-0.00399811	0.00288338	0.00137288	0.00208356	-0.000631802	0.00727588
						OS03T0581800-01	0.00812461	0.00431924	0.00183129	0.00110444	-0.00195369	-0.00341446	0.00549434	0.00431725	-0.00270949	-5.16621e-05	-0.00213784
						OS03T0582100-01	0.00371796	-0.000599441	-0.00176458	-0.000374399	0.00326088	0.00144897	-0.00111185	-0.00163357	0.00220616	-0.00472886	-0.00200039
						OS03T0582900-01	0.00165022	0.0135778	-0.00569485	-0.00202163	0.0162286	-0.0253547	-0.0165444	0.00196529	-0.0157987	0.00593886	0.0173739
						OS03T0582900-02	-0.000236496	0.0142821	-0.00290248	-0.00408541	0.0123289	-0.0232125	-0.0180793	-0.00391027	-0.0246282	0.00276784	0.0186948
						OS03T0583000-00	0.00178318	0.000347246	-0.00497872	-0.00759145	0.00162616	0.0128792	0.00502133	0.00279386	0.00214716	0.00330887	0.00826676
						OS03T0583700-00	0.00616248	-0.000235721	-0.0123192	-0.00260715	-0.0220962	-0.00840834	-0.0112204	0.00055479	0.00541675	-0.0158468	0.00276347
						OS03T0583800-01	0.00193157	-0.00122712	-0.0043401	-0.00807767	0.00307734	-0.00686519	-0.00353184	-0.00325158	0.00545523	0.00540937	-0.00465557
						OS03T0584100-01	0.00154658	0.00430014	0.000833531	-0.0123925	0.00884723	-0.0155857	-0.0147879	-0.00210139	-0.00112542	0.00967477	-0.00648993
						OS03T0584300-01	0.00599115	0.00713044	-0.00836105	0.002322	-0.0221367	0.00784272	0.0222265	0.000614886	0.0111224	0.000749368	0.00455821
						OS03T0584400-01	0.00222366	0.00678942	0.00539961	0.00377452	-0.0132322	-0.000199235	0.00825856	-0.0133583	-0.0122736	-0.0072359	0.0140089
						OS03T0586300-01	0.0100972	-0.00247068	0.00290746	-0.00823062	0.00458591	0.00243462	0.00502707	-0.00196151	0.00129897	0.00632875	-0.00484363
						OS03T0586400-01	0.00764373	-0.00106309	0.00368094	0.00235264	-0.000266814	-0.00803113	-0.00794208	0.00290515	0.0190595	-0.0256294	0.00920274
						OS03T0586500-01	0.0109877	-0.00693508	-0.00655677	0.00148256	0.00414022	-0.00222907	0.00414949	-0.00311952	-0.00233297	0.00187441	-0.00336621
						OS03T0586600-01	0.00565185	0.00373577	-0.00388255	-0.00408878	-0.00276061	-0.00386888	0.0044664	0.00135773	-0.00072075	-0.00356335	-0.00244974
						OS03T0586700-01	0.00308199	0.00887053	-0.00540429	-0.00581623	-0.00492219	0.00989853	0.000865825	-0.00362495	-0.007966	0.00281786	-0.00131981
						OS03T0586800-02	0.0201257	-0.0104476	6.70551e-05	0.00390221	0.00389682	0.00449904	0.00410664	0.0202172	-0.003682	0.00417807	0.00832021
						OS03T0586900-01	0.0116728	-0.00322004	-0.00692599	-0.000844435	0.00361893	-0.00120299	0.00783331	0.000125602	0.00272361	-0.00935729	-0.00033774
						OS03T0587000-01	0.00696643	0.00805027	-0.00878343	0.00604488	-0.00557241	-0.00517113	0.00557688	0.00412047	-0.00862578	-0.013413	0.0124886
						OS03T0587200-01	0.000300175	0.00119008	0.000429115	-0.0001173	-0.000115326	0.00197008	0.00529132	-0.000491906	0.00250929	-0.00152459	-0.00999596
						OS03T0588100-01	0.000955807	-0.00287585	0.000827587	-0.00337187	0.00134504	0.00283429	0.00155957	0.0002884	0.00171184	0.00133855	0.00154252
						OS03T0588200-01	0.00613238	0.000237083	-0.000748645	-0.0140111	0.00612775	0.0144065	-0.000831734	0.000771626	0.00966786	-0.00479594	-0.000516565
						OS03T0590700-01	0.00491825	0.00362493	-0.0038986	0.000826052	0.00143669	0.00191088	-0.00599457	0.00111283	0.0014365	0.00155162	-0.00128204
						OS03T0591000-03	0.00670444	0.00181331	-0.00261789	-0.0041493	0.00723699	0.0144888	0.000265412	0.010781	-0.00709867	-0.00224315	-0.00490066
						OS03T0591700-01	0.00424754	-0.00357428	-0.00209049	-0.00156433	0.000921733	-0.00101549	-0.0010832	0.00172073	0.00295492	-0.00152511	0.00168958
						OS03T0592500-01	-0.001214	0.00547618	-0.0118999	-0.0035025	0.00215328	0.00162803	0.00396068	0.000196039	-0.00359514	-0.0112732	-0.00440833
						OS03T0592500-02	0.00079781	0.0102969	-0.00578379	-0.00574314	0.0212415	-0.0044932	0.00538404	-0.0106686	-0.00829525	0.00468074	-0.00735781
						OS03T0593100-01	0.0126851	0.00253943	-0.0118819	-0.0144994	0.00194753	0.0312713	-0.0144563	-0.00718338	-0.00872918	-0.0171135	-0.00807524
						OS03T0593200-01	0.00733683	0.00451334	-0.0102319	-0.00535062	0.00815741	-0.00257189	0.000887033	0.00676735	7.64209e-05	-0.0144501	0.000425798
						OS03T0594100-01	0.00430969	0.000851181	0.00900181	0.000977509	-0.0110164	-0.00444577	0.00528365	-0.00753524	0.00192895	0.0017569	0.00026096
						OS03T0594400-01	0.00309747	0.00561556	0.00986662	-0.0156574	-0.0100077	0.00566364	-0.00390608	0.002449	0.00520119	-0.0183923	0.00180012
						OS03T0594700-01	0.00536831	-0.00289847	0.00278028	-0.00104554	-4.53142e-05	0.000591851	-2.95479e-05	0.00344955	0.00403819	-0.00415047	0.00509901
						OS03T0594900-01	-0.00669119	0.00853643	-0.00232085	-0.0214258	-0.00364995	-0.00333087	0.0105849	0.000931164	-0.00161333	0.000489494	0.00455957
						OS03T0595200-00	0.00927437	0.00792964	-0.00528328	0.000414484	0.00109838	-0.00499468	-0.00170006	0.00824555	-0.00129692	-0.000988301	0.00495216
						OS03T0595300-01	0.00404736	0.0071919	-0.00453928	0.00624679	0.00601006	-0.00470947	0.00421256	-0.00359146	0.000379116	-0.000537746	0.000173475
						OS03T0595800-01	0.00889954	0.00545237	-0.00197845	0.00223876	0.00373314	0.00678519	-0.00308561	-0.0158068	0.00430124	0.0110854	0.00170664
						OS03T0597200-01	0.00761876	0.00071874	0.000327613	-0.0122336	0.00452863	0.0151472	-0.000478834	0.00433274	-0.0131035	-0.00259104	0.00168154
						OS03T0597600-01	0.0113714	1.48919e-05	0.00252627	0.00963669	-0.00587847	-0.0107375	-0.00979815	-0.0149855	0.00474412	0.0119242	0.00442553
						OS03T0598100-01	0.00374588	0.00384664	-0.00617684	-0.000689505	0.00294664	-0.0119087	0.00671721	0.00311812	-0.00253924	-0.00343157	-0.00401684
						OS03T0598150-00	0.000554298	0.00145239	-0.00267529	-0.00129347	0.00117459	0.00138157	0.00187986	-0.000884628	-0.000199548	-0.0023819	-0.000953394
						OS03T0598200-01	0.0141523	-0.0125552	-0.00529551	0.00282316	-0.000646676	0.000604388	-0.00779963	0.0153801	0.000527487	0.0145499	0.0108257
						OS03T0598700-01	0.00363494	0.00437721	0.00180411	0.00185457	6.32041e-05	-0.00317019	-3.43338e-05	0.00521138	0.00873352	0.00512663	0.00483104
						OS03T0598800-02	0.00980298	-0.00822797	0.00282585	0.000428116	-0.000834539	-0.00127889	0.0118655	0.00734537	0.00831055	0.00348488	-0.00194399
						OS03T0598900-01	0.00321367	0.00516174	0.00303971	0.00159123	-0.00722919	-0.00406653	0.00632945	0.00140504	-0.00855588	-0.000569817	0.00235003
						OS03T0599000-01	0.00440719	0.00248104	0.00461792	-0.0028851	-0.0053123	-0.00801592	0.00218485	0.00236756	-0.0116362	-0.00143864	0.00098226
						OS03T0599600-01	0.0082273	0.00286139	0.00531564	-0.00241061	-0.00210848	-0.000976701	-0.00390608	0.00165836	-0.0044651	0.0138386	0.00194203
						OS03T0599800-01	0.00876908	0.000608651	0.0120338	-0.00485444	-0.00721239	-0.00869228	0.00590672	0.00292078	-0.00466862	-0.00315729	-0.00295006
						OS03T0600400-01	0.0142812	-0.00245384	0.0038683	-0.00966247	0.00636402	-0.0035428	-0.00311799	0.00124251	0.0045757	-0.00245368	-0.00026429
						OS03T0601100-01	0.00402107	0.00249655	-0.00686053	0.0017282	-0.0147437	-0.0104457	0.0081216	-0.00473707	0.00292845	0.00275746	0.0154637
						OS03T0602300-01	0.0154808	-0.00475968	-0.00441992	0.0243274	0.0108909	-0.0248364	0.0135892	-0.00520202	0.00895546	-0.00739321	-0.00930381
						OS03T0602600-01	0.00877533	-0.00751042	0.00106968	-0.00222178	-0.000935108	0.00736498	-0.000657485	0.00382699	0.00435039	-0.0049671	0.00839714
						OS03T0603300-01	0.00928003	0.00519909	-0.00303713	-0.00116483	0.00948273	0.00801057	-0.00535172	0.000324138	-0.0139982	0.00945557	-0.0178197
						OS03T0603600-01	0.00472274	0.019099	0.00279772	0.0109234	-0.0085408	0.00821534	0.005245	0.00300346	-0.00831413	-0.00982675	-0.00812076
						OS03T0603800-01	0.00874399	0.0066304	-0.00401846	0.00211107	-0.005223	0.00899373	0.00195961	0.0146275	0.00260915	-0.0181845	0.00858521
						OS03T0604566-01	-0.000293474	0.00222556	0.00301232	-0.00179326	-0.000544374	-0.00292331	0.00441713	0.00051846	-0.00238683	0.0007114	0.0070008
						OS03T0605300-01	0.002056	0.0271062	-0.000449622	-0.00300947	0.00176161	-0.000516256	-0.0112296	0.00518573	0.00451729	-0.0130496	-0.000934358
						OS03T0606100-01	0.00310695	0.00236496	-0.00203451	-0.00167219	0.00183435	0.0121505	-0.00822893	-0.00412462	-0.00511384	0.00463128	-0.00638246
						OS03T0606200-01	0.00799732	0.00300885	0.0020314	0.00254314	0.00213331	-0.00529091	0.00765072	0.00570385	-0.00450926	-0.00557823	-0.00420344
						OS03T0607200-01	0.000324401	0.0042282	-0.00237372	-0.000261154	0.00917602	-0.00447536	-0.00251087	-0.00154821	-0.00279234	0.00198068	0.00594758
						OS03T0607400-01	0.00528018	6.86346e-05	-0.00218264	-0.000789408	0.00217373	-0.00503784	0.00273417	-0.000688088	0.000963674	0.00119706	0.007821
						OS03T0607500-01	0.00445905	0.000728725	-0.00509882	-0.0045356	0.00652766	-0.00291198	-0.00613678	-0.00588576	0.000916788	0.00161454	0.00157035
						OS03T0607700-01	0.00123476	0.0085598	0.00216715	-0.000205754	0.00193863	-0.0210215	0.0154404	-0.0061158	0.00432509	-0.0053919	-0.00247411
						OS03T0607800-01	0.00312979	0.00554554	-0.00388264	0.00014269	-0.00742344	0.0100337	0.00521994	-0.00702156	0.00568165	0.00340359	0.000282122
						OS03T0608200-01	0.00197231	-0.000978062	-0.000839814	0.000453302	0.00227758	0.00210748	0.00220633	-0.0018362	0.00278166	-0.00168602	0.00550115
						OS03T0608600-01	0.00628612	0.00696212	0.00084366	0.00448114	-0.00395478	-0.00240848	-0.00507312	-0.00459429	0.00116099	-0.0028697	0.00346533
						OS03T0608700-01	0.00163544	-0.00522664	0.011973	-0.00607158	0.0155468	0.0122563	0.0198981	-0.00579963	0.0066607	0.00156983	-0.00824653
						OS03T0608700-02	0.0016776	-0.00306357	0.00477348	-0.00309041	0.00880606	0.0076028	0.00918638	-0.00286031	0.00314393	0.00238774	-0.00040121
						OS03T0608800-01	0.00754148	-0.00138971	-0.00341572	-0.000311775	-0.00347895	-0.0129434	-0.0053472	0.00130596	0.00680274	0.00436515	-0.00332964
						OS03T0609400-01	0.00163448	-0.000208294	-0.00358989	0.00374541	-0.00243617	0.0019555	0.00330641	0.00344099	-0.00198897	0.00090749	0.00147052
						OS03T0609500-01	0.00216374	-4.27224e-06	-0.000757317	-0.00485626	-0.0121318	0.000199303	0.00341053	3.80944e-05	0.00721566	-0.00349402	-0.00104999
						OS03T0610400-01	0.0105086	0.0190403	0.0130436	0.00707448	-0.000932521	0.00138747	-0.0101335	-0.00818025	0.00340276	0.013391	0.00720058
						OS03T0610650-01	0.00903751	0.00208531	-0.00544921	-0.00256669	-0.00963742	0.0115718	0.00673034	-0.00948118	-0.0054691	-0.00615203	-0.000287023
						OS03T0610800-01	0.0080511	0.0128355	0.010902	-0.00300572	0.00620218	-0.0254492	-0.0270839	0.00525298	0.0170288	0.0173554	-0.00774124
						OS03T0610900-01	0.00389943	0.00626617	-0.00327997	-0.0017938	0.000321294	-0.00882673	0.0060686	0.00666997	7.87797e-05	0.0111348	-0.00610407
						OS03T0611100-01	0.00200431	-0.00140803	0.00256727	-0.000694905	0.0013334	0.00275136	0.00376361	-0.00297183	0.000804609	0.00169376	-0.000155967
						OS03T0611200-01	0.00234127	0.0105245	-0.00521088	-0.00114787	0.00717945	-0.00367845	0.0048688	0.00293337	-0.0056727	-0.00894176	-0.000311811
						OS03T0612600-01	0.0136591	-0.0016983	-0.00255768	0.00621768	-0.00520729	0.000908339	-0.00340514	0.00246775	0.00567788	0.00252243	-0.00176161
						OS03T0613100-01	0.00176459	0.00558438	0.000367951	-0.00276803	0.00957924	-0.0018409	-0.0166592	-0.00212897	-0.01908	-0.00306693	0.00353632
						OS03T0614901-01	0.00270498	-0.000875012	0.0051292	-0.00279054	0.00765106	-0.003977	-0.00799694	0.000140419	0.000861676	0.00377901	-8.31533e-05
						OS03T0616300-01	0.00564079	0.00323953	0.000635641	0.000196007	-0.00448394	0.00405861	-0.00113818	0.00351077	0.00375348	0.000871746	-0.00455246
						OS03T0616700-01	0.00489076	0.00716949	-0.006467	-0.00769839	-0.00323418	0.00331316	0.000721867	0.0093139	-0.00606225	0.00492324	-0.00312755
						OS03T0617900-01	0.00804498	0.00240616	0.000788815	-0.00188072	0.000167534	-0.000335953	0.00160322	0.00869139	0.00511237	-0.000230932	-0.00296416
						OS03T0618300-01	0.00266325	0.00364817	-0.00114454	-0.0106206	-0.00673974	-0.000673628	-0.00839945	-0.00773602	0.00130006	0.00206476	0.00902334
						OS03T0618900-01	0.000999418	5.00796e-05	-0.00150255	-0.00259229	-0.00354393	0.00447798	0.0224675	-0.00615713	0.0118236	0.0011776	-0.00292469
						OS03T0619400-01	0.0183453	-0.0143933	0.000270415	0.00305744	-0.00216814	-0.00475596	-0.00417028	0.0102077	-0.00255318	0.00243857	0.0125665
						OS03T0620400-01	0.000787858	-0.000455106	0.000114994	0.000278182	0.00366706	-0.00117792	-0.00122436	-0.00054568	0.00380882	-0.000554451	0.000546197
						OS03T0620800-02	0.0088508	0.00223763	0.00429351	-0.000923322	-0.00477186	0.00267157	-0.00419906	0.00595579	-0.00560212	-3.59364e-05	-0.00226558
						OS03T0621400-01	0.00773766	-0.00270183	-0.000114143	0.00345396	0.00249309	0.00427699	-0.00087274	-0.00390603	-0.00244374	-0.00152271	-0.00361935
						OS03T0622300-01	0.0177454	-0.00712783	0.00286301	0.0052624	-0.00285148	-0.00551592	-0.00269393	0.0137119	-0.00107876	0.00599491	0.000731232
						OS03T0622500-02	0.00715939	-0.000806337	0.00232248	-0.00510495	-0.00487359	0.00507766	0.00248101	-0.00554571	-0.000603507	1.66877e-05	0.000919493
						OS03T0622600-01	0.0171752	-0.0123278	0.00134784	0.00433613	-0.00139978	-0.004239	0.0034323	0.00775469	0.00693653	0.00923659	0.011025
						OS03T0624300-01	0.00593714	-0.00382131	0.0132188	-0.0125434	0.00186029	0.00644248	-0.00871801	0.012105	0.00818245	0.0148751	0.0100541
						OS03T0624800-01	0.0097298	-0.0043064	-0.00559466	-0.0091831	0.00505324	0.00669084	0.00322573	0.00538363	-0.00296615	0.00308806	0.0169104
						OS03T0625300-00	0.0116808	-0.00758289	-0.0151894	0.0104406	-0.00229702	-0.00779348	-0.00337116	-0.006819	-0.0133656	0.00787646	-0.00779593
						OS03T0625800-01	0.00299232	-1.23146e-05	0.00349035	-0.000452005	6.58882e-05	-0.00163301	-0.00409119	-0.000229118	0.00027985	0.00361026	-8.82391e-05
						OS03T0625900-01	0.010779	-0.00853494	0.00263009	0.00220015	0.00657594	0.00253359	-0.000641159	0.00325854	0.00771801	-0.000121444	0.00764579
						OS03T0626200-01	0.0190133	-0.00995753	-0.00289493	0.00345054	-0.00168397	0.00423315	0.0049301	0.00612047	-0.00500684	0.00404519	-0.0030048
						OS03T0626400-01	0.00262917	-0.000110894	0.003264	-0.000582812	-0.00489031	-0.00145404	-0.00621162	-0.00189207	0.00177034	0.00465211	0.00322893
						OS03T0626500-00	0.00234163	0.00578273	0.00231909	-0.00999294	-0.00726224	-0.00564111	0.00287016	-0.0058701	-0.00385738	0.0090658	-0.00139752
						OS03T0626600-01	0.0054249	0.00106771	-0.00647687	0.00643779	0.00154905	-0.0165107	0.0071566	0.00137756	-0.00315347	-0.0098866	-0.00606335
						OS03T0626700-01	0.0071262	0.0121682	0.0057505	0.00118036	0.00350624	-0.00768379	-0.00188306	-0.00223942	-0.000715248	0.0133588	0.000193968
						OS03T0626900-00	0.000110683	0.0019371	-0.000503673	-0.000618427	-0.000432436	0.000640057	0.000110041	0.00219938	-0.000254249	-0.000584286	0.00269493
						OS03T0627300-01	0.0110723	0.00226545	-0.00118948	-0.00609271	-0.00164833	0.00140418	-0.00111014	0.00888374	0.00118366	0.00364218	0.00742018
						OS03T0627500-01	0.00700414	-0.00385605	-0.00639008	-0.00655977	-0.00125146	-0.00337499	0.00194144	-0.00148217	-0.00570453	0.00479387	0.00275164
						OS03T0628800-01	0.000297804	0.00832409	-0.0167556	-0.018789	-0.00780556	0.00821659	-0.00604539	-0.00339083	-0.00358084	-0.00197214	-0.00167799
						OS03T0628900-01	0.0126045	-0.00256544	0.000611256	-0.00543208	-0.00372629	-0.00209138	-0.000270505	0.00524587	-0.000488105	-0.00437918	0.00449192
						OS03T0629900-01	0.00762621	0.00114082	0.00336804	-0.00100062	0.011286	-0.0156462	-0.0188509	-0.00530898	-0.00145228	-0.00433802	0.00992247
						OS03T0629900-02	0.000700409	0.00472136	0.000487008	-0.00246286	0.00555319	-0.0114944	-0.00962839	0.00325637	0.00355752	-0.00176125	0.00290806
						OS03T0632800-01	0.0068179	0.00928788	0.00095991	0.00200233	0.0028322	-0.00798005	-0.00255317	-0.0087334	0.0011998	0.00652731	-0.00319052
						OS03T0633400-01	0.00318877	0.00236176	0.000768589	-0.00641345	0.0183479	-0.0223595	0.00581314	-0.00351465	0.00758437	0.003524	0.00332767
						OS03T0633800-01	0.000858624	0.00478228	0.00120177	0.00300844	-0.00360462	0.000788441	0.00390191	0.000277682	0.001494	0.00109402	0.00210472
						OS03T0633900-01	0.0273553	-0.0175305	-0.00420881	0.0143484	0.00407813	0.0216174	-0.00966898	0.00333036	-0.00755508	-0.00331871	0.00226382
						OS03T0634000-01	0.0138375	-0.00214241	-0.0068391	-0.00238799	0.00300196	0.0264418	-0.00137571	0.00586467	0.00224285	0.00175198	0.00583789
						OS03T0634400-01	0.00960618	-0.00380582	-0.0166562	-0.00251316	-0.0112323	0.00660094	-0.0116458	0.00869868	-0.0106587	0.000615807	-0.00360012
						OS03T0635000-00	-0.0011277	0.00474892	-0.00192923	-0.00287087	-0.00130563	0.0026086	2.83267e-05	0.00582351	0.00143938	0.000156761	0.00741243
						OS03T0635100-01	0.00287885	0.00375599	-0.000792418	0.00733501	-0.00518375	-0.00397395	0.00721455	-0.00506273	0.0023565	0.00268008	-0.00232093
						OS03T0635800-01	0.00383951	0.0075438	0.000564143	0.00788973	0.00424742	0.00136171	-0.00214024	0.00120349	0.000578662	0.00446576	0.00829617
						OS03T0636600-01	0.000634456	0.00350129	-9.41776e-05	-0.00117707	3.60726e-05	-0.00204948	-0.00517337	-0.00262802	0.00638671	-0.000839074	-0.00106425
						OS03T0637800-01	0.00208987	0.00757988	-0.00533188	0.000453461	0.0031691	-0.000356604	-0.00316187	-0.00276432	-0.00442985	0.00586954	0.00105466
						OS03T0637900-01	0.00434963	0.0195837	0.00540083	0.00878463	-0.00541736	0.00514359	-0.00154412	0.00822158	-0.00224167	-0.00286996	0.00442797
						OS03T0638200-02	-0.0020775	0.00906244	-0.00344472	-0.0072384	0.00332079	-0.00562479	0.00970427	0.00216601	-0.00147009	-0.000251218	0.000349707
						OS03T0638800-01	0.00545507	0.00666036	-0.000550905	-0.00496064	0.00259473	-0.000821088	-0.00237484	-0.00471264	-0.005548	0.00488425	-0.00391385
						OS03T0638900-01	0.00364925	0.0120909	0.00644278	0.00199399	0.00566854	0.00831152	0.00299439	0.00730089	0.00491367	-0.000288091	-0.00177889
						OS03T0639200-01	0.0076213	0.0067435	-0.0082159	-0.00810584	0.000583618	0.00392943	-0.00967638	-0.00593025	0.0050799	0.0012704	0.00527421
						OS03T0639300-01	0.00540568	0.00205271	-0.0109907	-0.0132745	0.000443548	0.0105861	0.00750049	-0.0043414	-0.00536776	0.00629529	-0.00111183
						OS03T0639600-01	0.00534633	0.00759543	0.00197876	-0.0136932	0.0011591	0.00233051	0.00673019	-0.002712	-0.00824691	-0.00144062	-0.00572805
						OS03T0639700-01	0.0122153	0.00138492	-0.00401122	-0.00207545	-0.00321828	0.00521423	0.00804214	0.000472775	-0.00284604	0.00531203	0.00243988
						OS03T0639800-01	0.000964281	0.00315184	-0.00219974	-0.000492179	-0.00207692	-0.00202203	-0.000439846	-0.00145332	-0.000776355	0.00400843	0.00098087
						OS03T0640100-01	0.0148131	-0.00853019	-0.000862107	-0.00990212	0.00181543	0.00759339	0.00376091	-0.00106138	0.000328044	0.000799817	0.0141503
						OS03T0640300-01	0.00663796	0.00104772	-0.00410852	-0.00831863	0.000911769	0.00390057	-0.00901812	0.00652492	0.00418755	0.00395392	-0.00651087
						OS03T0640400-01	0.0117489	-0.0024416	0.000100668	-0.000516983	-0.0051458	0.00127587	0.0113233	-0.00275825	0.00329671	0.0105211	0.00258319
						OS03T0641200-00	0.00807008	-0.000809143	0.00442457	-0.00103278	-0.00176767	-0.00427158	0.00662321	-0.0139594	-0.00284475	0.00506049	0.0020993
						OS03T0641700-02	0.00747574	0.00246811	-0.00320146	-0.0109733	-0.00889428	0.00238765	0.00303144	0.0022721	-0.00813126	-0.00844189	0.0136577
						OS03T0642450-00	0.00172907	0.00364483	0.00300829	0.00810035	0.00616265	-0.00121773	0.000516737	8.65137e-05	0.000112235	-0.0100206	-0.000986992
						OS03T0643300-02	0.0110251	-0.0040606	0.00505486	-0.00686158	-0.00609028	-0.00794232	-0.00613862	0.00914992	-0.000798745	-3.66373e-05	-0.00467194
						OS03T0644000-01	0.00284728	0.00443124	-0.00575388	-0.00144096	-0.00641836	0.00717661	-0.00103136	0.00461133	0.00934568	-0.00667179	0.0117899
						OS03T0644200-01	0.0120535	-0.00171797	-0.0112792	0.00853235	0.0136284	0.00553913	-0.00104424	-0.00887947	-0.0126587	-0.00107229	-0.0117713
						OS03T0645200-01	0.0120996	-0.00170225	-0.00148867	-0.00270078	0.00608854	0.000620999	-0.00648773	0.00146776	0.00864736	0.00290214	-0.000983512
						OS03T0646100-01	0.00411777	8.80843e-05	0.00345432	0.0025226	0.00590765	-0.00390141	-0.0043085	0.0100782	0.00177303	0.00581749	-0.00760615
						OS03T0646200-01	0.00997313	-0.00547483	0.00215334	0.00449097	0.00203108	-0.00258044	0.00150344	0.00187275	0.00973408	0.00741936	0.00147483
						OS03T0646400-01	0.00145059	0.0069641	0.00731167	0.00209675	0.00574944	0.00115503	-0.00304787	0.00355154	-0.00471395	0.00170899	0.00422958
						OS03T0646800-01	0.00808305	0.00123615	-0.0046941	-0.00519726	-0.0045852	-0.00400474	-0.00602305	0.000433104	-0.000313162	-0.010906	-0.00375827
						OS03T0646800-02	0.00334967	0.00048588	0.0039537	-0.00141712	0.00357115	-0.000741752	-0.000791447	-0.00252255	0.000990297	0.0028113	0.000308912
						OS03T0646900-01	0.00307873	0.00659738	-0.00813937	-0.00664606	-0.00025967	-0.00123597	-0.00675648	-0.00990037	-0.00124671	-0.0063826	-0.00201816
						OS03T0647400-01	0.00549197	-0.00439814	-0.0015875	0.00140813	-0.00154658	-0.00668408	-0.00271077	-0.000818119	0.0073891	0.00315919	0.000718879
						OS03T0647600-01	9.62004e-05	0.00441662	-0.00540059	-0.0155858	-0.00305117	-0.0196041	0.00122208	-0.0101133	0.00680807	0.0116113	0.00774968
						OS03T0647800-01	0.0031878	0.00857792	-0.000516928	0.0058856	-0.00446641	0.000461911	0.0118008	0.014981	-0.00691361	-0.00225233	-0.00516753
						OS03T0648100-01	0.00402495	0.00907174	-0.00649472	-0.000558114	-0.00551209	-0.00610134	-0.0034361	-0.000876715	0.00295138	-0.00084434	0.0105249
						OS03T0648300-01	0.00496321	0.00421296	0.00284304	0.00470969	-0.00286116	-0.00245999	0.00018405	0.00243883	-0.00103557	0.00323578	0.00242243
						OS03T0648400-02	0.00121605	-0.000926953	0.00111158	-0.000890295	-0.00175901	-0.00221224	0.001714	-0.00356486	0.000359862	0.00210592	-0.000572409
						OS03T0649000-01	0.00614845	-4.72367e-05	-0.0060139	-0.00717428	-0.00233861	-0.0108721	0.0022145	-0.000603613	0.0028289	-0.00996008	0.00174503
						OS03T0650200-00	0.0136278	0.0108353	0.0142655	0.003563	0.00960123	-0.00582545	-0.014309	0.004644	0.00125623	-0.0050253	-0.00378886
						OS03T0650700-01	0.00958634	-0.00163162	-0.00219711	-0.00158975	0.00570501	-0.000536265	-0.00557621	0.0077514	-0.00247438	0.00171086	0.000771556
						OS03T0650800-00	-0.00024828	0.00357503	0.000680793	-0.00273586	0.00209239	-0.00428796	0.0003233	-0.005874	-0.000867214	0.0038917	0.000709845
						OS03T0650850-01	0.00663639	0.010651	0.00245685	0.00562552	0.00703426	-0.00800941	0.00548637	-0.00502031	0.0130906	0.00563057	-0.0106357
						OS03T0650900-01	-0.000119699	0.00379968	-0.000600099	-0.00910248	-0.000439406	0.00295946	-0.00300756	0.00158974	0.0028654	0.00130044	0.00169542
						OS03T0651000-01	0.0112685	0.00497334	0.00239583	0.00450771	-0.000448659	0.00526422	0.00236263	0.0101103	0.0062705	-0.0119283	0.0130514
						OS03T0651100-01	0.0125391	-0.00022897	0.00100316	-0.00446364	0.00201758	-0.00789601	-0.00215121	0.00332049	0.00216473	0.00208999	0.000298182
						OS03T0651300-01	0.00198997	0.00474497	-0.00389866	-0.00439766	0.00626155	0.0026026	-0.00180772	-0.00168642	0.0037117	0.00722043	0.0028303
						OS03T0651900-01	0.0028378	0.0041821	-0.00969619	-0.00244901	0.00506924	-0.00489445	0.00967841	-0.00737794	-0.00330395	-0.00189747	-0.00241455
						OS03T0652100-01	0.00837908	0.00453621	0.000957688	-0.00767573	0.000190477	-0.00339114	-0.00434279	0.000824544	-0.00133856	0.000614993	0.00251378
						OS03T0654500-01	0.00507141	0.00485147	0.00465726	-0.0020997	-0.00733489	0.00654549	-0.00205489	0.0016009	0.00268212	-0.00282483	-0.000218375
						OS03T0654600-01	0.00478027	0.0140125	0.00176542	-0.000580682	0.00618733	0.00780917	0.00207952	0.00184654	0.00607893	0.0131756	0.0146683
						OS03T0654800-01	-0.00616504	0.00387879	-0.0282445	0.00766601	-0.0383932	0.0289515	0.0384533	-0.000110495	-0.00138302	0.0290194	-0.00189871
						OS03T0655200-01	0.00561829	0.00500515	0.000333745	0.00154575	-0.00648766	-0.00909095	0.00431498	-0.00320199	9.17106e-06	0.00816657	-0.000526602
						OS03T0655300-00	0.00611368	-0.00126323	-0.00227362	0.00380233	-0.000940606	-0.00514926	-0.00316786	-0.00844091	0.00540673	0.00911974	0.00249453
						OS03T0655400-01	0.00374083	-0.00323105	-0.00681731	-0.00450459	-0.00421697	-0.00301939	0.000851191	0.00202473	-0.00206923	0.00396851	-0.00530712
						OS03T0655700-01	0.0128014	0.00123202	0.0059039	0.00297567	-0.00156973	-0.00389492	-0.0021109	0.001953	0.00914722	0.00600078	0.00871446
						OS03T0656100-01	0.00790702	0.00355359	-0.00538602	-0.00845766	-0.0168461	-0.0021099	0.00112739	-0.00911147	0.0190929	0.0194364	-0.0100069
						OS03T0656201-01	0.0110704	0.00207883	-0.00606975	0.00255234	-0.00968438	-0.00538442	-0.0109288	0.00235848	0.0109689	-0.00600753	-0.00949565
						OS03T0656500-01	0.0126436	0.0075981	-0.00908394	-0.00260933	0.00737051	0.0179562	-0.0153717	-0.0107423	0.00603305	0.0147358	0.00119408
						OS03T0656800-01	-0.00516472	0.0242654	0.00838722	-0.0138541	0.00117316	-0.00720449	0.00739361	0.00436124	0.0126169	-0.00355793	0.00309622
						OS03T0656800-02	0.00123214	0.00672879	0.000565728	0.0011259	-0.00458132	0.00163267	0.00350579	-0.00189699	-0.00135015	0.00338485	-0.000756401
						OS03T0656900-01	0.0209341	-0.0050694	0.00337636	0.0147776	0.00390117	0.0309224	0.000267759	0.037642	0.00712978	-0.00761772	0.0226632
						OS03T0657000-01	0.00910127	0.00316962	-0.00796402	-0.00167237	-0.00725965	-0.00294719	0.000828395	0.00520144	-0.0087926	-0.00479639	0.00418995
						OS03T0659300-01	0.008383	0.0027088	-0.0034606	-0.00317296	0.00216728	-1.26046e-05	0.00303641	-0.0129234	-0.000950798	0.000944054	0.000317617
						OS03T0659350-01	0.00507026	0.00192259	-0.00344742	0.00688999	0.00292949	-0.00617799	-0.00232516	-0.00244799	-0.000399199	0.00161751	-0.00358887
						OS03T0659400-01	0.000474892	0.00570178	-0.000293228	-0.0103864	0.00161499	-0.00310964	0.0102176	0.0135061	-0.0143047	0.00165561	-0.0222661
						OS03T0659900-01	0.00748981	0.00519292	-0.00432196	-0.00593585	-0.0018382	-0.000850715	-0.00471582	0.00173706	0.0074688	-0.00720119	-0.00251986
						OS03T0660000-01	0.00210914	-9.97937e-05	-0.00770662	-0.00815047	-0.00462669	-0.00273472	-0.00838562	-0.00334001	0.0175497	-0.00861935	0.0151621
						OS03T0660700-01	0.00571192	0.0130399	-0.00245325	-0.034152	-0.00809505	0.0150869	-0.00831082	-0.00609164	-0.00160134	0.00148681	-0.00478019
						OS03T0661300-01	-0.00606607	0.042702	-0.00375968	0.0268174	0.00412573	0.0241463	-0.00858223	0.0164587	-0.00643202	0.00339991	0.00939428
						OS03T0661500-01	0.00101013	0.0213804	0.00788039	0.00109091	-0.00507535	-0.00710149	0.00456752	-0.00493727	-0.00586191	0.00356684	0.0154107
						OS03T0661600-01	0.00325989	0.00245257	0.0126898	-0.000213068	-0.00786361	-0.00170746	-0.00174315	0.00205705	0.00240692	-0.0100391	-0.00419491
						OS03T0661800-01	0.00736657	0.00113977	-0.00759727	-0.000250337	-0.00532655	0.00392651	0.00735414	0.00435202	0.0427533	-0.016467	-0.000835798
						OS03T0662000-01	0.00119685	-0.000954291	0.000113334	-0.00426182	-0.000135888	-0.0024396	-0.00245421	-0.00276671	-0.00274938	0.0106058	-0.00446371
						OS03T0663100-01	0.000919014	-0.000310992	0.00149303	-0.00108113	-0.0023196	0.00182353	0.00564947	0.000126736	0.010222	-0.00792675	0.0011436
						OS03T0663400-02	0.0146895	0.012672	0.0433282	-0.00577498	-0.0217809	-0.00339777	0.00950309	-0.0396502	-0.00132577	-0.00719578	-0.0157768
						OS03T0663500-00	0.00798279	-0.00383327	0.0357868	-0.00666773	-0.0211505	-0.00261231	0.0117695	-0.0260717	0.0106997	-0.0138639	-0.00467331
						OS03T0663700-01	0.00236196	0.0012093	-0.00429606	-0.00528217	-0.000366225	-0.00270056	-0.00509739	-0.00476164	-0.000173531	-0.000135469	0.00267979
						OS03T0664650-00	0.00388913	-0.00246423	-0.000477087	-0.00149509	-0.00341849	0.00208986	-0.000162918	0.00201797	-0.000659665	0.00588782	-0.00695385
						OS03T0664700-01	0.0088994	-0.00238081	0.00297109	-0.00283268	-0.00799528	0.00126088	0.00349702	0.00379911	-0.000942283	0.00433276	0.00167216
						OS03T0664800-01	0.00829136	-0.000118528	0.0137889	-0.00564074	-0.00319729	0.00456396	-0.00767392	-0.0197308	7.63837e-05	-0.00672167	0.00222505
						OS03T0665200-01	0.0081891	0.00460762	-0.0033146	0.00251759	0.00112411	-0.00310222	-0.00713624	-0.00411433	0.00824231	0.012551	0.00838178
						OS03T0665700-00	0.00972252	0.0144544	-0.00572903	0.00807694	0.00574164	-0.00457191	-0.00481902	-0.00607821	0.00629359	0.0214187	-0.01114
						OS03T0665800-01	0.00605049	-0.00609339	-0.000162957	0.00189432	-0.00643343	-0.00128338	-0.00516124	0.00395515	0.0058399	0.00551672	0.00257827
						OS03T0666100-00	0.0117865	-0.000841868	-0.00363874	-9.44475e-05	0.00490431	-0.00235677	0.00246497	-0.0062596	-0.00373504	0.0116826	1.38917e-05
						OS03T0666200-01	0.00718382	0.000288607	-0.00342567	-0.00588539	-0.000458658	0.000432184	0.00468006	0.00119962	-0.00340606	0.00162193	-0.00447403
						OS03T0666700-01	0.00426578	0.0110984	-6.99888e-05	0.000257136	-0.00830781	-0.00160067	0.00323135	0.00775671	0.000579095	0.00961723	0.00417126
						OS03T0666850-01	0.0020411	0.00505726	0.000113284	-0.00555035	-0.000800345	0.00515516	0.00109539	0.0107034	-0.00367809	-0.00536055	-0.000911749
						OS03T0667100-01	0.006571	0.00769418	-0.00177657	-0.00767954	0.00705091	0.0136311	-0.0162273	-0.0072047	-0.0117274	0.000634688	-0.020708
						OS03T0667100-03	0.00220798	0.00389984	0.00157447	-0.00372292	0.000368468	0.0040042	-0.00377074	0.00301649	0.00126212	-0.00170404	-0.00347117
						OS03T0667201-00	0.00019005	0.00698464	-0.00544749	-0.00607961	0.00337217	0.0100814	-0.00762381	-0.000107455	-0.0046174	-0.0101925	0.0013049
						OS03T0667400-01	0.0104171	0.00541414	-0.00149522	-0.0018346	0.00218066	0.00866905	-0.00301444	-0.00733021	-0.00166671	-0.00532775	-0.00106044
						OS03T0667500-01	0.00623477	0.0024222	-0.00241392	0.00593726	-0.00185224	0.00126999	0.00265454	-0.000728058	0.000864927	-0.00523459	0.00111954
						OS03T0667700-01	0.0104937	0.000725882	-0.00392144	-0.00631671	0.00198803	0.00740812	0.00414389	0.00619066	0.00430239	-0.0147494	-0.00517273
						OS03T0667800-00	0.021317	-0.00587881	0.00423498	0.00491498	-0.000795824	0.00182271	0.00251144	0.00288667	-0.00215745	-0.00374038	0.000905625
						OS03T0668000-01	0.0043179	0.00426351	-0.00113934	0.000554908	-0.00414552	-0.000888317	-0.00481612	-0.0023579	0.00388021	0.00128688	0.00315006
						OS03T0668400-01	0.0010474	0.00190123	-0.00641747	-0.00385167	-0.00115148	-0.00348096	0.00062595	0.00788353	-0.000856866	0.00601063	-0.00160705
						OS03T0668500-01	-0.00265225	0.0152745	0.00553934	-0.00893993	-0.00338607	-0.00425272	0.00906312	-0.00927167	0.00360474	0.0155419	0.0121914
						OS03T0668900-01	0.0134633	-0.00748764	0.00164626	0.00401446	-0.00208735	-0.00403339	0.00434209	8.77069e-05	0.00706812	0.00461803	0.011551
						OS03T0669000-01	0.000674062	0.000404688	0.00115753	-0.0018152	0.00340245	-0.00244249	-0.000563923	0.000101532	-0.000248454	0.00405475	-0.00417991
						OS03T0669200-01	0.00959105	-0.00158433	-0.00286198	-0.00652315	-0.00347096	0.000999637	-0.00171574	0.00999939	-0.0104822	-0.00990472	-0.00281902
						OS03T0669600-02	0.00242458	0.00210639	-0.00225952	0.00144563	0.000164776	-0.00113853	-0.000342952	-0.00446597	-0.00144647	0.00303896	0.000546269
						OS03T0669800-01	0.00318495	0.00550619	-0.000474372	0.00388522	-0.00114218	-0.000313667	-0.00403472	-0.00238965	-3.6945e-05	0.00956418	-0.0024672
						OS03T0670000-01	0.0127338	-0.00755937	-0.00511194	-0.00195364	0.00330206	-0.00861728	-0.000571714	0.00396953	0.00466717	0.0030614	-0.00388207
						OS03T0670000-02	0.0166183	-0.0052399	0.00189975	-0.00385509	-0.00159797	0.00689382	0.00288527	0.00396605	7.13316e-05	0.00629864	0.00587061
						OS03T0670100-01	0.00435811	0.00532153	-0.00645077	0.000163913	-0.000143	-0.00172708	0.00150718	0.00505578	-0.00713834	-0.00729895	-0.0041225
						OS03T0672700-01	0.00644597	0.00163125	-0.00548789	-0.0056739	0.00563607	0.00126449	0.00806108	0.00474744	4.88428e-05	-0.0134011	-0.00237135
						OS03T0673400-01	0.018527	-0.00174383	0.0187746	-0.00090261	-0.00581669	-0.0221226	0.00796248	-0.00821683	0.00933401	-0.00421805	0.018971
						OS03T0673600-01	0.012086	-0.00056396	0.0308905	-0.00867842	0.0464218	0.0201448	0.0199953	-0.00333702	-0.00788572	0.0266659	-0.0105617
						OS03T0673700-01	0.0177237	0.00938182	0.0267441	-0.00206847	0.0230179	-0.00761185	-0.0110766	-0.0142145	-0.000624603	-0.00397777	-0.00037062
						OS03T0673800-01	0.00135499	0.00274426	-0.00352877	-0.00117935	-0.00512494	0.00189367	-0.0018438	-0.000872547	-0.00851435	0.00737283	-0.000949146
						OS03T0673900-00	0.00165962	-0.00111342	-0.00163008	-0.0014018	0.000675335	0.000813126	-0.00131303	-0.00250622	0.00236884	-0.00440333	0.00785539
						OS03T0674300-01	0.00885732	0.00491263	-0.00916003	0.000354443	0.00632582	0.00353772	-0.0131566	-0.00609486	0.00592621	0.0126055	-0.0055343
						OS03T0674600-01	0.00543913	0.000517485	0.00170276	-0.000147746	0.00308071	-5.5065e-05	-0.00701722	0.000868542	0.00808606	0.00475426	0.0102293
						OS03T0675700-01	0.0126107	-0.00530258	0.0044365	-0.00475199	0.00885217	-0.011376	0.00553699	8.57242e-05	-0.00850156	0.0118996	-0.0215393
						OS03T0676300-01	0.00215184	-7.68008e-05	0.00364627	-0.00449067	0.00231291	0.00158944	0.00121177	-0.00179526	0.00490989	-0.00357096	0.000754899
						OS03T0676400-01	0.00535243	0.00483001	0.0145523	0.00322664	-0.00980404	0.00458438	-0.00580984	0.00649538	0.00544169	0.0117544	-0.0140204
						OS03T0678100-00	6.65674e-05	0.0120476	-0.0121431	-0.0011436	-0.00138759	-0.00398534	-0.000419672	-0.00510847	0.00792408	0.00510621	-0.0109213
						OS03T0678400-01	0.000539211	0.00952885	0.00443153	-0.00895244	-0.00290746	-0.00686352	0.0110388	0.0123666	-0.00427585	0.00151095	0.010758
						OS03T0678800-00	-0.00274822	0.00116746	0.00516617	-0.00179539	-0.00936848	0.00726482	0.00496282	0.0248247	-0.00182829	0.0180048	-0.0101264
						OS03T0679000-01	0.00322409	0.00693688	-0.00285184	-0.00477042	-0.00440075	0.0028639	0.00199802	0.0051419	-0.00165829	-0.0127113	0.00712362
						OS03T0679100-01	0.00192914	0.000912974	0.00192143	0.00124229	0.00207693	-0.00105289	0.000270408	0.00269125	-0.000339802	-0.00498457	0.00258598
						OS03T0679300-01	0.00139934	-0.000574996	0.00112758	0.000606454	0.00384124	0.000251334	0.00168223	0.00213232	0.00237622	-0.00044859	0.00180747
						OS03T0680200-00	0.00100252	0.0016389	-0.00210446	0.00225548	-0.00722495	0.00253667	-0.000475391	0.00238735	0.00273505	-0.00189422	0.00434245
						OS03T0680800-02	-0.00177004	0.00111459	-0.00221646	-0.00369068	0.000397871	0.000461279	0.00549993	0.00153957	-0.000812996	0.00223142	-0.00170569
						OS03T0681000-00	-0.000506629	0.00246932	-0.00295044	0.00216077	-0.000240007	0.00315968	0.000195349	-0.000742789	-0.00445841	-0.00393607	-0.000614209
						OS03T0681300-01	0.0047426	-0.00011188	0.00450628	-0.00845121	-0.00398755	-0.00666556	0.00535192	0.0126303	-0.00285947	0.00623064	-0.0057942
						OS03T0681400-01	0.00461468	0.00297768	0.000640597	-0.00352014	0.000582192	-0.00206461	0.00252341	0.00432877	-0.00112795	-0.00484655	-0.00144328
						OS03T0681700-01	0.00773575	0.00665481	0.000591622	-0.00400814	0.00270045	-0.0133977	-0.00351158	0.000197691	-0.00967011	-0.00705433	-0.00907236
						OS03T0681750-00	0.00705737	0.00742325	0.0039249	-0.011441	0.000486115	0.00562947	-0.0128733	0.00959551	-0.00275516	0.0111916	-0.00762727
						OS03T0681800-00	0.00728336	0.00651908	0.00150003	-0.00404275	0.00492712	-0.000597855	-0.00379192	-0.00376425	0.00397297	-0.00554727	-0.00966172
						OS03T0681900-01	0.00781091	0.00998773	-0.00309303	-0.00619849	0.004944	0.00933626	-0.00620679	-0.00464691	-0.000732699	-0.00904242	0.00138219
						OS03T0682100-00	0.0150008	0.00209198	0.0116316	-0.00235014	-0.0143322	0.00354084	0.00275887	-0.0172813	-0.00947839	-0.00261994	0.00505985
						OS03T0683700-01	0.00781312	0.00538558	-0.000218829	-0.00147091	-5.29488e-05	-0.00621393	-0.00125751	0.00167532	-0.00372908	0.00977577	0.00499176
						OS03T0683800-01	0.00204587	-0.000820673	-0.00254003	-0.00203679	0.00114257	-0.00698672	-0.00217427	-0.00259596	0.00107974	-0.00109871	0.0046861
						OS03T0683833-00	0.00266208	0.00470986	-0.000965427	-0.00390069	-0.0057391	-0.00513481	-0.00131634	-0.011788	-0.00635697	0.0134167	-0.00366825
						OS03T0683866-00	0.00518752	0.00159147	-0.00346087	-0.00345177	0.00161653	0.00467155	0.00289864	0.00763137	-2.22948e-05	-0.00187217	0.000671784
						OS03T0683900-01	0.00193225	0.000318053	-0.00164742	-0.000763519	-1.23548e-05	0.000914156	0.00765613	-0.00646834	-0.00320922	0.00491233	0.00232713
						OS03T0684000-01	0.00397516	0.00932191	-0.00539945	-0.00337161	0.00740603	-0.00665729	0.00418322	-0.00444298	-0.0185253	-0.0173384	0.0092347
						OS03T0684100-01	0.00899506	-0.00108733	-0.000391191	0.00427509	-0.00354042	0.00727064	-0.00442643	0.00409251	0.00766016	0.00684289	0.00595962
						OS03T0684300-01	0.00730044	-0.00297284	-0.00585451	-0.00345573	-0.00210023	0.00139988	0.00229587	0.00294497	0.00213873	-0.00169075	-0.00296442
						OS03T0684400-01	0.00265522	0.00288331	-0.00353193	-0.0119841	0.00178699	-0.00348477	0.00604763	-0.00339136	0.00253301	0.00139821	-0.00153519
						OS03T0684700-01	-0.00340314	0.0175748	-0.0123667	-0.00350286	-0.0063266	-0.00560298	-0.00101548	0.000798378	0.00297802	-0.00944659	1.79298e-05
						OS03T0684800-01	-0.000987918	0.00140399	-0.00273646	-0.00324624	-0.00067327	-0.00262895	-0.00140786	0.0023597	-0.00191224	-0.00032628	0.0011252
						OS03T0685000-01	0.00362655	0.00424034	-0.00779374	0.0047425	0.00582609	0.00166673	0.00226602	-1.93079e-05	0.00131789	-0.00359043	0.00417827
						OS03T0685100-01	0.00384274	0.0011718	-0.000533165	0.000463801	0.000966111	0.0138298	0.00025652	0.0120217	0.00263888	-0.00958412	0.0222645
						OS03T0685300-01	-0.0215852	0.0238331	0.0108427	-0.0587674	-0.00735134	-0.000853292	0.0102238	0.00856037	0.010929	0.011948	0.0163057
						OS03T0685500-01	0.00513107	0.00114882	0.00422683	-0.00314559	-0.00246465	-0.000932972	-0.000232065	0.00130398	0.000392552	0.000139007	0.000831051
						OS03T0685600-01	0.0170281	-0.00501722	-0.00566585	-0.000166176	-0.00154828	-0.00045612	-0.000571378	0.0071503	0.00089298	-0.00386713	0.00885566
						OS03T0685700-01	0.000378747	-0.000214626	-0.0032732	-0.00143158	-0.0024467	0.00497387	0.000197073	-0.00228714	0.00459426	0.00253336	0.00137741
						OS03T0685750-00	0.00465014	0.00422587	-0.00750648	-0.0111057	-0.00105627	0.0108973	-0.00743593	-0.00210781	0.000581253	-0.00295952	-0.00223985
						OS03T0685900-01	0.00577516	0.00520903	0.00144829	-0.00104799	0.00260185	-0.00430131	0.00420774	0.00566294	-0.00109017	-0.00598909	-0.00354635
						OS03T0686100-01	0.00203159	-0.00289441	0.00223882	-0.00176866	0.00833039	0.00633025	0.00232847	0.000549423	-0.000619949	-0.00241159	0.000340848
						OS03T0686300-00	0.00173509	0.0105993	-0.0040498	-0.0102571	0.00261115	-0.0119408	0.00781709	0.00457282	-0.00789289	0.000585591	0.00133965
						OS03T0686900-01	0.00218371	0.00574104	-0.00502089	-0.00861676	0.00283918	0.000943425	-0.00579584	0.00576841	0.00558644	0.00906935	-0.000895942
						OS03T0687000-02	-0.00058307	0.0155357	0.0105353	-0.00723127	-0.00252983	-0.00942689	-0.0037847	0.00318542	0.000492068	0.0157935	0.0096145
						OS03T0687200-01	0.00683117	0.000183808	-0.0027997	-0.00674497	0.00334605	0.0138755	-0.00314505	0.00257924	0.00397723	-0.0154846	0.00345295
						OS03T0688000-00	0.00623209	-0.00205611	0.000964012	0.00670194	0.00385012	-0.00442223	-0.00118859	-0.00795441	0.0145354	0.000154444	0.00656528
						OS03T0688200-01	0.0152583	-0.00518874	-0.00304323	-0.00504879	-0.00157018	0.00497949	-0.00514545	0.00171187	0.00841404	-0.00266246	0.00532691
						OS03T0688300-01	0.0050887	0.00407619	-0.00642268	-0.00995903	-0.0044599	-0.00708934	0.00279724	-0.0143734	-0.000134096	0.0022031	0.00730535
						OS03T0689100-01	0.00309245	0.00456481	-0.00316107	0.00102836	0.00176451	0.000187223	-0.00239859	-0.00239457	0.00690785	0.00433439	0.0017459
						OS03T0689300-01	0.00223817	-0.00176849	-0.0132267	-0.00364513	-0.00676153	0.00459511	0.0225181	-0.00554422	-0.00979726	0.000375067	0.0044031
						OS03T0689400-01	0.00184705	0.00126802	0.00462535	-0.00228125	-0.00322407	-0.000433274	0.00531154	-5.03805e-05	0.0078459	-0.00168022	0.00511114
						OS03T0689900-00	0.00408292	0.00283639	-0.00640429	0.00297231	0.00375557	0.00721233	-0.0102574	-0.00502374	0.00125533	-0.00125043	-0.00905786
						OS03T0690000-01	0.0213465	-0.0082803	-0.00195814	0.00888972	-0.00994285	-0.0032725	0.00269351	-0.000982925	-0.00668052	-0.00124604	-0.00292869
						OS03T0690500-00	0.00453951	0.00969077	0.00492846	-0.000347154	-0.0124209	0.000232026	0.00737869	-0.0141385	-0.0052563	0.00545457	0.0100277
						OS03T0690600-01	0.00189431	0.00135781	-0.000919432	-0.0019865	0.00199902	0.00154641	0.000704573	-0.00509483	0.00444991	-0.00337641	0.00298752
						OS03T0690600-03	0.00279021	0.0032916	-0.0021804	0.00292181	0.00681812	-0.00181863	0.000382239	-0.00139849	0.00313031	0.003749	-0.00201606
						OS03T0691400-01	0.00502854	0.0104125	0.00604377	0.00210069	-0.000353955	-0.00924303	0.00318289	0.00243928	-0.00176903	-0.0055106	0.00688787
						OS03T0691800-01	0.00724741	0.00370072	0.00864476	0.000535183	0.000238849	-0.00438457	0.00937429	-0.00194524	-0.00192223	0.00367538	-0.00957378
						OS03T0692700-01	0.00246159	0.00401063	-0.00282742	0.00123381	0.0005937	0.00375147	0.00485945	0.000779417	0.00655501	0.00648026	-0.00162165
						OS03T0692700-03	0.000119799	0.021573	-0.00591573	0.0180226	-0.00155138	0.00779808	0.00870753	-3.18847e-05	-0.00311139	0.00527037	-0.00692175
						OS03T0692700-04	0.0031034	-0.00339159	0.00480065	-7.21301e-05	-0.00441683	-0.000505985	-9.00258e-05	0.00236425	0.00388186	-5.23443e-05	0.00761045
						OS03T0693000-01	0.00743299	0.00659915	0.00337981	-0.0035355	-0.00285238	-0.00246554	0.00180037	0.000495374	0.00767918	0.00421885	-0.0208849
						OS03T0693400-01	0.00917183	0.00212173	0.00331764	-0.0115446	-0.00991475	-0.000810554	-0.00393804	0.00812181	-0.00292526	-0.0102595	-0.00454449
						OS03T0694000-01	-0.00137865	0.0166294	0.0138997	-0.00720755	-0.00688783	0.018757	0.0134932	0.00993208	-0.00020924	0.00757988	0.0128294
						OS03T0694700-01	0.0154942	-0.00350881	-0.00551455	-0.00235389	-0.00793377	-0.00848674	-0.0107714	-0.0199519	0.00764293	0.0167276	0.013917
						OS03T0694800-01	0.0131638	-0.00209614	0.001301	-0.00111123	0.00448115	0.000827795	-0.00736999	-0.00182498	-0.00862245	0.00944027	0.000345862
						OS03T0694900-01	0.0140321	-0.00438584	0.000457835	0.000544275	-0.00690834	0.00245559	0.00660984	0.0134776	0.00219327	-0.000384176	0.00247038
						OS03T0695425-01	0.00281409	0.000839894	-0.00243734	-0.00243521	-0.00505475	0.00600637	0.00267454	-0.00162187	0.00301307	0.00355483	-0.0105465
						OS03T0695500-01	0.00923434	0.000705279	-0.00788538	0.00124342	0.00595424	0.00412371	0.00350568	-0.00433697	-0.00163785	-0.000484838	-0.00265483
						OS03T0695700-01	0.00428071	0.00756135	-0.00566503	-0.00796155	0.00261783	-0.00686053	-0.000134492	-0.00195504	-0.00712802	-0.0107007	-0.00291375
						OS03T0696000-01	0.0047118	0.00482482	-0.0039445	-0.000955613	0.00891562	-0.0124594	0.0110941	0.0100382	-0.00402857	-0.00854643	0.000218216
						OS03T0696300-01	0.00581688	0.00299407	-0.00494216	-0.00324633	0.00973215	0.00143048	-0.00182823	-0.0195281	0.00924885	0.021018	-0.00902282
						OS03T0698400-01	0.00539558	0.00575465	-0.00314127	0.00494638	0.00641288	0.00047964	-0.00099328	-0.00842865	-0.000740027	0.00667787	0.00424417
						OS03T0698800-01	0.00864508	0.0043275	-0.0034708	-0.00167638	0.000116844	-0.00090926	-0.00305909	-0.00388322	0.00504305	-0.00932344	0.00574804
						OS03T0699200-01	0.0195785	-0.0129624	0.00245374	-0.000579809	-0.000459515	0.0029329	0.00438294	0.0197067	-0.00211784	-0.00626659	0.00210073
						OS03T0699300-01	0.0126945	0.00119595	-0.00753083	0.00372719	0.00620283	-0.0036353	-0.00720536	0.00843386	-0.000485751	0.000758643	0.0140365
						OS03T0699400-01	0.0148134	-0.00362107	-0.00230041	-0.0048774	-0.000734605	0.00131603	-0.00214696	0.00544786	-0.0108564	0.000363679	-0.00496486
						OS03T0699600-01	0.00675535	0.00522193	-0.00985529	-0.00202914	0.00493975	-0.00424233	0.00284783	-0.00637451	-0.00450168	-0.0145771	-0.00165785
						OS03T0701100-01	0.00612578	-0.000175828	-0.00270014	-0.000440741	-0.00144078	-0.00734147	0.00732615	0.00585002	0.00220043	0.0136864	-0.000769601
						OS03T0701200-01	-0.00139882	0.0226831	0.00166732	-0.00141153	-0.00927643	0.00593059	-0.00300646	0.0165872	-0.00511434	5.79091e-06	-0.0117958
						OS03T0701300-00	0.00787995	0.0018602	-0.0129911	0.00393704	-0.000199853	0.00515023	-0.0111445	0.0025822	0.00341019	-0.00680171	0.00902942
						OS03T0701400-01	0.00938549	0.0071105	-0.00200849	0.00726554	-0.00197969	0.000280576	0.00729699	-0.00681313	0.0109036	0.01137	-0.00794877
						OS03T0701500-01	0.00231504	0.0165061	-0.00681807	0.0113535	0.0132476	-0.00133081	0.0204048	0.000453074	-0.00772928	-0.00520894	0.00468807
						OS03T0701550-01	0.0107359	-0.00457103	-0.00195159	-0.00631279	-0.000296403	0.00451898	0.0099776	0.00264436	0.00415556	0.00499089	0.00795298
						OS03T0701600-01	0.000472132	0.00880417	-0.00610921	-0.00579942	-0.00418571	-0.00821202	0.000637046	-0.00390959	-0.000730014	-0.000478902	0.00135702
						OS03T0701700-02	0.000869232	0.00266602	-0.000632231	0.00125502	0.000470333	-0.000884056	0.0024521	0.00245088	-0.00355363	0.00521718	0.00527266
						OS03T0701800-01	0.00908593	0.000890235	-0.0146345	0.0036486	0.00587633	-0.00246716	0.000450911	0.000243215	-0.00886814	0.00261392	-0.000960789
						OS03T0701900-01	0.0096214	-0.0044316	-0.00123509	-0.0122244	0.00800101	0.00177076	0.0099889	0.0010129	0.00372213	0.00301187	0.000105366
						OS03T0702900-00	0.00674459	0.00310209	-0.00223647	0.0106603	-0.00410518	-0.0134595	0.00464361	-0.0113485	0.0092978	0.00707673	-0.00204775
						OS03T0703200-01	-0.00255814	0.013659	-0.000120812	-0.0188484	-0.000997257	0.00336134	-0.000514447	-0.00529949	-0.00233804	-0.0103383	-0.0119557
						OS03T0703300-01	-0.0027048	0.0113286	-0.00408343	-0.00358381	-0.0016001	-0.00560377	0.00452249	-0.000348554	0.0117031	0.00202868	0.00258128
						OS03T0703400-01	0.00341319	0.00415472	-0.00248545	-0.00520806	0.000619579	-0.00500363	0.0026025	-0.00847652	0.00125868	0.000258721	-0.00832656
						OS03T0703900-01	0.0125676	0.00804562	0.00623043	-0.00135553	0.00198022	0.00369701	-0.00439219	-0.0145585	0.0054225	-0.0033724	0.00345034
						OS03T0704000-00	0.00521171	0.0130178	0.000402534	0.00115493	0.00343728	0.000452357	0.00421602	0.0173548	-0.00117799	-0.00477507	0.0103271
						OS03T0704100-01	0.00311945	-0.000832227	-0.00378592	-0.00744407	0.00540323	-0.00674221	9.1837e-05	-0.00365736	0.00183738	0.00338095	-0.0027598
						OS03T0704200-01	0.00259186	0.000938342	-0.00269524	0.000545853	-0.000483161	0.00246069	-0.00165342	0.00781565	-0.00276937	0.0046384	0.00202368
						OS03T0704400-01	0.00176196	0.0024843	0.000648416	0.00110294	-0.000275054	-0.000145859	0.00123597	-0.00400427	-1.17185e-05	-0.000107401	0.00643807
						OS03T0704700-01	0.0124591	0.0029985	-0.00310109	-0.00206063	-0.00540995	-0.00658671	-0.00500347	0.00271682	0.00230378	0.00259301	0.00406893
						OS03T0705800-00	-0.00239609	0.0173459	-0.00748414	-0.00665692	0.00959203	-0.0154739	-0.00468496	0.00554978	0.0151192	-0.00950788	0.00458155
						OS03T0706500-01	0.00547067	0.00347632	-0.00253867	0.00526298	-0.00198717	-0.00387815	0.00256505	-0.0121296	0.0087303	0.00620344	0.00194238
						OS03T0706900-01	0.00883481	0.000289834	-0.00370192	-0.00313258	0.00319494	0.00291025	-0.00470081	-0.00298986	-0.00329805	0.000244144	-0.00342009
						OS03T0707200-00	0.0037214	0.00257764	-0.00299704	-0.00567305	0.00172987	0.00592307	0.00378559	-0.00590774	-0.00139178	-0.00106738	-0.00304778
						OS03T0707250-01	0.00359029	0.000797919	-0.00704825	-0.0132455	0.00504668	0.00301554	0.00339573	-0.00811888	-0.00229393	-0.00478158	-0.00731959
						OS03T0707300-01	0.00702811	-0.0033115	-0.00998427	0.000137772	-0.00442219	-0.0107469	0.00853801	-0.00115833	0.0070329	0.00214151	0.00162828
						OS03T0707600-01	0.00939048	0.00325378	-0.00829553	-0.00276554	-3.40129e-05	0.00138817	-0.00385807	0.00660307	0.00433182	-0.00283262	-0.00282165
						OS03T0707900-01	0.0114277	0.00305365	-0.00183505	-0.00977929	0.00580816	0.0104447	-0.00932418	0.00573974	-0.00682835	0.00069059	-0.00185343
						OS03T0708100-01	0.00767357	0.00634811	0.0102134	0.000206411	-0.00507806	-0.00201346	0.00358374	0.00737253	0.0138293	-0.0156458	0.00985453
						OS03T0708200-01	0.00645085	0.00361134	-0.0079423	-0.00630414	-0.00262282	0.0100789	0.00111025	-0.00606641	0.001848	0.0140798	-0.00361435
						OS03T0708250-00	-0.000817072	0.00305022	-0.030513	0.00945642	-0.0160225	0.0140146	0.0242542	-0.00281338	-0.0438293	0.05028	-0.0193127
						OS03T0708400-01	0.00207494	0.00657051	-0.00339321	-0.000206206	0.00271638	-0.00632475	0.0102043	0.00149891	-0.0014288	-0.00305668	-0.00140224
						OS03T0708500-00	0.00755995	0.00732152	-0.00861415	-0.00725133	-0.00694955	0.0049927	0.0133046	-0.0120206	0.0121887	-0.0215813	0.0284561
						OS03T0708600-01	0.011121	-0.00221845	5.50088e-05	0.000276533	-0.000428677	-0.00931073	0.00263889	-0.0108843	-0.00277196	0.0132444	0.000339328
						OS03T0708600-02	0.00798958	-0.00268316	-0.00280944	0.000592471	0.00380109	-0.00211973	-0.000887809	0.00522825	0.00908413	-0.00846189	0.00542824
						OS03T0708700-00	0.00131457	0.000718595	-0.00315005	0.000319657	0.00195379	-0.00131882	-0.00312592	-0.00528204	0.00349661	0.00902906	0.00715797
						OS03T0708900-01	0.0128464	-0.00932778	-0.00425842	0.00235203	0.00337116	-0.00486135	0.0026397	0.00902647	0.00726194	0.00364731	0.0105082
						OS03T0709000-01	0.00959573	0.00500891	0.0126126	0.00101268	-0.00497079	0.00132827	0.00595627	0.0185313	0.00254237	-9.06082e-05	0.0132431
						OS03T0709300-01	0.00787205	0.00512276	0.0106952	0.00892234	-0.00653929	0.00569124	0.00939812	-0.00811428	-0.000350203	-0.0101638	-0.0119744
						OS03T0710100-01	0.00159961	0.00190872	0.00230441	-0.00850642	0.00411562	-0.00465876	-0.00964019	0.00403432	-0.0038217	0.00230461	0.0012905
						OS03T0710600-01	0.00720165	-0.000537314	-0.00354892	-0.00467673	-0.000576102	0.00154498	-0.0040456	-0.00927648	0.00568718	0.00544167	0.00286293
						OS03T0710700-00	0.00787584	0.00195736	-0.00829334	0.000620407	0.00518534	-0.000221872	-0.0143281	-0.00938942	0.00207335	-0.00443701	-0.000477204
						OS03T0710800-01	0.00720809	-0.000286559	0.00147298	-0.00138993	-0.000993444	-0.00642435	0.00171995	0.000913874	-0.00227364	-0.000389058	-0.00422331
						OS03T0710850-00	-0.000515412	0.00298037	-0.00185124	-0.00632827	0.00394982	-0.00139254	-0.00447195	0.00407525	-0.00265659	-0.00219147	-0.0040567
						OS03T0710900-00	0.00664316	0.00255461	-0.00594985	-0.00844261	0.000280599	-0.00644263	0.000271765	0.00714857	0.0032692	-0.00515473	0.00329857
						OS03T0711100-01	0.0035221	0.000220567	-0.0061484	-0.00845611	-0.00245775	0.00334201	-0.00732206	-0.00692695	0.00457843	0.00269412	0.000489937
						OS03T0711150-00	0.00175974	0.00235381	0.000686276	-0.00403339	0.00244478	0.0038095	-0.00675999	-0.00373806	-0.000532983	-3.28269e-05	-0.00204657
						OS03T0711200-01	0.00623156	0.0113795	-0.00121252	-0.00859705	0.00288797	-0.00740849	0.0032963	-0.00211834	-0.00590614	-0.0108429	0.00210093
						OS03T0711300-02	0.00940849	0.00196467	-0.00627053	-0.000426981	-0.00435915	0.00034127	0.00215733	-0.0059882	-0.00365115	0.0174787	-0.00454853
						OS03T0711400-01	0.00807442	-0.000245971	0.00260011	-0.00763852	0.00269076	-0.00472715	0.00461568	-0.000887289	0.00483355	0.0088854	0.00161495
						OS03T0711500-01	0.0105681	-0.00362548	0.00589912	-0.00587719	-0.00714091	-0.00584943	-0.000437062	0.00692477	0.00775123	2.44396e-05	-0.0039025
						OS03T0711600-02	0.0035331	0.00173718	0.000852678	-0.00304792	-0.00218587	-0.00363807	-0.00499934	-0.0055245	-0.00321953	0.00450343	0.00548455
						OS03T0711700-00	0.0142186	-0.00361736	-0.00120703	0.00337212	-0.0087957	-0.0130589	0.000362034	0.00411135	0.0119124	-0.00838096	0.0144034
						OS03T0712300-01	0.0016153	0.00560186	-0.00428306	0.00620017	-0.00252411	0.00129421	0.00435884	0.00146345	-0.00719635	0.00174613	-0.000987409
						OS03T0712400-02	0.0166715	-0.00475412	-0.00145689	0.00932883	0.0109326	-0.0133746	0.0104174	0.00410269	0.00266726	0.00910502	-0.00283443
						OS03T0712600-01	0.00166202	-0.00188863	-0.00733275	-0.00462662	0.00170805	-0.00338424	0.00367386	-0.00143353	-0.00437634	0.00183987	0.000572618
						OS03T0712700-01	0.00217886	0.00283087	-0.00328349	-0.00122058	0.00266745	-0.00181682	0.00688635	-0.00706664	0.00374149	0.0100783	0.00450503
						OS03T0712733-00	-0.00310089	0.0030192	-0.000320677	-0.0138575	0.00289816	0.00267432	0.000447061	-0.00146993	0.00142415	0.00523629	0.00334626
						OS03T0712900-01	0.00202486	0.00176177	-0.00284026	-0.00109136	7.73823e-05	0.000237868	0.00382286	0.000976458	0.00132951	0.00429321	-0.0090552
						OS03T0713000-00	0.00975284	0.00485189	-0.00686491	0.00707827	0.00322073	0.00421281	0.00218508	-0.000982419	-0.00303234	0.00750141	0.00804089
						OS03T0713100-01	0.00954123	0.00630752	0.00152763	0.0102004	-0.00553492	-0.000337777	0.00554304	0.0053335	0.00543248	0.00464077	0.00386314
						OS03T0713200-01	0.00452324	0.00957481	0.000306766	0.00706516	0.00477683	0.0234198	0.00235091	0.00615937	0.0102473	0.0081391	0.017752
						OS03T0713600-01	0.00128442	0.0142258	0.0024868	0.0137434	-0.00645746	0.0089276	0.00520257	0.00584957	-0.00383828	0.00604371	0.00567608
						OS03T0714400-01	0.00402781	-0.003124	-0.00843668	-0.00125718	-0.00395768	0.012878	0.0213623	0.00295021	-0.0055318	0.0106617	-0.00450846
						OS03T0715332-00	0.010805	0.0053584	0.00530311	-0.00422647	0.00202579	0.00407226	-0.000458171	-0.00507582	0.0076068	-0.00203964	-0.0116883
						OS03T0716900-01	0.00492939	-0.00121526	-0.00399036	0.00416415	-0.00101828	0.00916322	0.00464126	-0.00731549	0.000909903	-0.00570557	0.00351969
						OS03T0717000-01	-0.00040082	0.00709437	-0.00130404	0.00294878	0.00105428	0.000684754	-0.00520646	0.000961242	0.000630909	0.00320804	-0.00565108
						OS03T0717600-01	0.00890085	0.000252895	-0.00455581	-0.00531714	0.00322952	0.00140216	-0.000476446	0.00434525	-0.00274384	-0.00542021	-0.00284209
						OS03T0717700-02	0.00556153	0.00018369	-0.00913631	0.00423072	0.00830517	-0.0205392	0.00775203	-0.00593529	-0.000530422	-0.0100887	0.00176617
						OS03T0717900-02	0.0169054	-0.0169991	-0.00982169	0.00667442	0.0111933	-0.0200551	0.0238471	-0.00418666	0.0082716	0.00391088	-0.0151709
						OS03T0717950-00	0.00280519	-0.00736504	-0.00357241	-0.00237784	0.00259688	-0.00749234	0.00488637	0.00496618	0.000564452	-0.00765163	-0.00309587
						OS03T0718000-01	0.00722761	0.00780068	0.010305	-0.00289443	-0.0114098	0.00560767	0.0104029	-0.000710956	-0.00114423	0.0105556	-0.00240345
						OS03T0718100-01	0.00639958	0.00300477	0.000675819	0.00110124	0.00162715	-0.00985197	0.00606956	0.00437078	-0.00342535	-0.00468259	-0.00163225
						OS03T0718200-01	0.00313354	0.000386289	-0.00209379	-0.00787804	-0.00180283	-0.000993892	-0.00739499	0.00424346	0.0025202	-0.00123316	-0.00138839
						OS03T0718600-00	0.00774842	0.00193686	-0.00668785	-0.00305876	0.00570672	-0.0113031	0.00132134	-0.00432081	-0.0122064	-0.0109205	0.00135122
						OS03T0718800-01	0.0192478	0.00864157	-0.00210216	0.0337771	-0.00880269	0.014246	0.0182693	-0.0110502	0.000743064	-0.0156731	-0.0179276
						OS03T0719000-01	0.0113459	0.00711748	-0.00867177	0.0235329	0.00650554	-0.00472844	0.00383694	-0.00617472	0.0113927	0.00666697	0.00343141
						OS03T0719100-01	0.010253	0.000647352	-0.0111653	-0.00441224	0.00355668	0.00843607	-0.000990666	0.00474459	-0.00607048	0.00402861	-0.00517385
						OS03T0719400-01	0.00680008	0.0144659	0.00878185	0.00606322	-0.00638414	-0.00322982	0.00345268	0.0151563	0.00253082	0.00298094	0.00841533
						OS03T0719500-01	0.00194874	0.000327449	-0.00318585	-0.00524283	0.0062872	-0.00242569	0.00224044	-0.00528146	-0.000541488	0.00640015	-0.00107318
						OS03T0719500-02	0.00412545	0.00434546	-0.0045006	-0.00669908	0.00451819	-0.006274	0.00828389	0.00444714	0.00674136	-0.00386491	-0.00706908
						OS03T0719700-01	0.0042488	0.000675065	-0.000465101	-0.000677902	-0.00222679	-0.0058567	0.00113221	0.0053	-0.00443273	0.00644088	0.00255987
						OS03T0719800-01	0.00587986	0.00526969	-0.00516679	-0.0108142	-0.00086124	0.00571551	0.000825982	0.00924054	0.00423174	-0.00175748	-0.00777906
