## Supplementary Tables for "Systems genomics of salinity stress response in rice": S6.xlsx (part 2 of 3)

### Sheet: Normal_PCs (continued)
S6: PCA analyses of transcripts in the normal and saline conditions with PCs explaining at least 0.5% variation in total gene expression.
						OS03T0720300-01	0.000442554	0.0010827	0.00122702	0.00292036	-0.00190604	-0.00239119	0.000266372	0.00289581	-0.00299625	0.00157522	0.00239152
						OS03T0720400-01	-0.00100669	-0.000172342	-0.0191503	-0.00468264	-0.0267362	0.0214786	0.00395838	-0.00420778	-0.000923323	-0.00926516	-0.00366552
						OS03T0720800-01	0.00114241	0.0142421	0.00392792	0.00144919	0.00253326	0.00252425	-0.00232638	0.00273105	-0.00295516	-0.000896153	0.00475093
						OS03T0721300-01	-0.00183054	0.0322909	0.000163074	0.016419	0.00554285	0.0140629	-0.00535582	0.017255	0.00189727	0.00106332	0.0140706
						OS03T0721400-01	0.00380727	0.00189851	-0.00501231	-0.000958772	-0.00497384	-0.00109474	0.00252341	-0.000161602	-0.00241781	0.011047	-0.00211116
						OS03T0721900-00	0.00874038	-0.00305015	0.00977676	0.00113756	0.0134818	0.00296599	-0.00346388	0.00389715	-0.000587436	-0.000798331	-3.85695e-05
						OS03T0722100-01	0.00718074	0.00426128	-0.000388152	-0.000692828	0.0071546	-0.00956235	-0.0123105	-0.00488015	-0.00449396	0.00444454	-0.00863322
						OS03T0722200-01	-0.00860156	0.0127707	-0.00761427	-0.014619	-0.0126002	0.010955	0.0319551	-0.00768206	-0.0222591	0.020584	0.0239122
						OS03T0722600-01	0.00884368	0.000184966	-0.0035793	-0.0032325	0.00344821	-0.0127649	-0.00281018	-0.00812287	0.0021284	0.00355061	-0.00124109
						OS03T0722700-01	0.00542767	-0.00400946	-6.29563e-05	-0.0102211	-0.00394137	0.00178585	0.0176417	0.00099576	0.00185735	0.000707687	0.000167323
						OS03T0722800-01	0.00477527	-0.00276444	-0.00860043	-0.00190496	0.00036551	-0.011603	0.00287193	0.0145921	0.00999286	-0.00164658	-0.0143633
						OS03T0723600-01	0.0015792	0.00885063	0.000885232	0.000565772	0.00621288	0.000543803	0.00727132	0.000914944	-0.00789667	0.0159964	0.00623342
						OS03T0723700-01	0.0159537	-0.00285393	0.00568757	0.00209158	-0.00487031	-0.00799132	0.0111185	-0.0167277	-0.0069143	0.0102483	-0.0165683
						OS03T0724100-01	0.00888152	0.00676989	0.00433937	-0.00330082	-0.0124921	0.00309948	0.00946432	0.00733222	0.000973575	-0.00446942	-0.0111597
						OS03T0724300-01	0.0159335	-0.00673622	-0.000902649	0.0194219	-0.000255602	-0.0264257	0.0116812	-0.00599325	0.00624699	-0.00109401	-0.00715498
						OS03T0724500-01	0.00920498	0.00893387	0.0107596	0.000794423	-0.00285665	-0.00266739	2.43968e-05	0.002596	-0.0060745	0.00233657	0.0045428
						OS03T0724600-01	0.0028994	-0.000528458	0.000169452	0.000630238	0.0030781	-0.0015071	-0.00146082	-0.000793033	-0.00378237	0.00301814	0.000759628
						OS03T0725000-02	0.00274442	-0.00179517	-0.000431263	0.00227929	0.00284201	0.00251866	0.0007741	0.00242757	-0.000381789	-0.00151836	-0.00115136
						OS03T0725050-01	0.00374337	0.00414327	-0.00461529	-0.00890619	-0.00780067	0.00335981	-0.00393378	-0.0153378	0.00393729	0.0162671	0.00997988
						OS03T0725100-01	0.000113559	0.00241548	-0.00163972	-0.00853207	0.00240017	0.001963	-0.00284052	0.00396686	-0.00857708	-0.00119699	0.0108748
						OS03T0725100-02	0.00619658	0.00493255	-0.000164869	-0.0101775	0.000199652	0.00445099	0.0083983	-0.0125123	-0.00566974	-0.00151407	0.00750961
						OS03T0725200-01	-0.0139402	0.0122792	-0.0102999	-0.0342494	-0.00617902	0.023936	0.00424905	0.00738925	0.0198859	0.0063496	0.00794669
						OS03T0725300-02	0.00239386	0.00138434	-0.000553688	-5.94647e-05	-0.000955113	0.00117043	-0.00437728	-0.00133722	0.000697866	0.00728226	0.00567565
						OS03T0725800-01	0.00256818	0.00154003	0.00383051	0.000466238	0.00317149	0.0024713	-0.00146694	-0.000645302	-0.00749318	-0.0062236	-0.00540053
						OS03T0726100-01	-2.68151e-05	0.00462711	-0.00195146	0.00356666	0.00078927	-0.00168936	0.000930109	-0.000431034	-0.00317897	0.00509345	0.00226215
						OS03T0726200-01	0.00260059	0.00230631	-0.00855857	-0.0104267	-0.00631795	0.000165837	0.0121555	0.00576472	0.00705388	0.00793819	0.0036485
						OS03T0726200-02	0.00489315	0.000189022	-0.00451875	0.00252525	0.000146317	-0.00334286	0.00400799	-0.00362407	0.00515306	0.00653295	-0.00632435
						OS03T0726400-01	0.00405293	0.011605	-0.00524529	-0.00328376	-0.00652765	-0.00134681	0.0157578	0.00071927	-0.0219625	0.0190085	0.00432654
						OS03T0726500-01	0.0027672	0.00138633	-0.00476043	0.00572259	-0.00319621	-0.0150931	0.00598247	0.00304848	-0.00196455	0.00371632	-0.00339825
						OS03T0726800-01	0.00664126	0.0034139	0.00653628	-0.00439592	0.00772632	-0.00405448	-0.00877673	0.000531974	0.000968018	0.00545212	0.00314928
						OS03T0727100-01	0.00746538	0.00559072	-0.00595055	-0.00890372	0.00967183	0.00918221	-0.00373588	0.00178166	-0.00864782	-0.0118875	-0.010758
						OS03T0727200-00	0.000638091	-0.00841084	-0.00773362	0.00689342	-0.00437687	-0.010458	-0.00199051	0.00430236	-0.00100796	0.000955886	0.00182345
						OS03T0727900-01	0.00988133	0.000405878	-0.00140501	-0.00154823	0.00072716	0.000651995	0.0049162	0.00896686	-0.00643736	-0.000775319	0.00650261
						OS03T0728100-01	0.00919145	0.00450356	-0.00946364	-0.00716332	-0.000417337	-0.00367795	0.0041752	-0.0095483	0.00184763	0.0158917	0.00398541
						OS03T0728200-00	0.000405991	-6.57859e-05	-0.00246605	-0.00327949	0.000680518	0.00281379	-0.000428847	0.00340115	-5.62025e-05	0.000312634	-0.00477864
						OS03T0728600-01	0.00709605	-0.00168549	7.49992e-05	-0.000619931	-0.00296341	-0.00432257	0.0013088	0.00406555	0.00227059	0.00912637	-6.32665e-05
						OS03T0728800-02	0.00742002	-0.00408861	0.0050586	-0.00140993	-0.00177084	0.00319585	0.00162067	-0.00440783	0.00910831	-0.00128471	0.00491688
						OS03T0728900-00	0.00826389	0.000861408	0.00881651	-0.000640418	-0.0124276	-0.0101305	-0.00821457	-0.00395038	-0.00317308	-0.00768576	-0.00657745
						OS03T0729000-01	0.00722342	0.00661972	0.0125616	-0.0184425	0.00218706	-0.00849201	-0.00171011	-0.00340309	0.012869	0.0146534	0.00711131
						OS03T0729100-01	0.00695635	-0.000759808	-0.00530631	0.00383648	0.00522603	-0.00343938	0.0016979	-0.00690684	0.00280961	0.00627631	0.00119595
						OS03T0729300-01	0.00280377	-0.00104728	-0.00441767	-0.00543275	0.00211488	-0.00348809	-0.00328982	0.00228957	0.000771869	-0.000875867	-0.00531558
						OS03T0729600-01	-0.000152554	0.00512003	0.00143214	0.0027434	0.000992653	0.00141508	-0.0018305	0.00332806	-0.00255476	0.00761478	0.00171485
						OS03T0729700-01	0.00458193	-0.00431237	-0.00863836	-0.00271699	0.00239539	0.00644641	0.00331281	-0.00747583	-0.000193759	-0.00060225	0.00744921
						OS03T0729900-01	0.00468625	0.011838	-0.000461716	-0.0125959	0.00251104	-0.00271545	0.0034945	-0.00173803	-0.00368718	0.00717965	-0.00397636
						OS03T0730000-01	0.00731085	0.0112782	-0.00687233	0.00330504	0.00275222	-0.0128914	0.0058908	-0.0199718	0.00428695	0.00563534	0.00126447
						OS03T0730400-01	0.000437715	0.022155	-0.00659787	0.00515611	-0.0101615	-0.020514	-0.00973378	0.0138521	0.00554612	-0.000535493	-0.00093844
						OS03T0730433-00	0.00816997	0.00370415	-0.00579807	0.00176798	-0.00234359	-0.010166	-0.0158959	-0.00407077	-0.00936302	-0.00417144	-0.00139119
						OS03T0730800-01	0.00839452	-0.00125743	0.00226007	-0.00410412	-0.0035415	0.00266922	0.00173781	0.00520086	0.00347912	0.00200893	0.000696586
						OS03T0731050-00	0.00631448	-1.18644e-05	-0.000123847	-0.000541106	0.00148791	-0.00668553	0.000674799	-0.00260501	0.000912799	-0.00198422	0.00161278
						OS03T0731100-01	0.0021931	0.0116812	-0.00572582	0.00055115	-0.0032584	0.00355137	0.0160975	-0.00379191	-0.000127804	-0.00511178	-0.00194699
						OS03T0731800-01	-0.000908076	0.00273992	-0.00298746	-0.00606379	-0.00317868	0.00118983	0.00570296	0.00614314	0.00207909	-0.000710982	-0.0038633
						OS03T0731900-01	0.00408022	-0.00312612	-0.00356989	-0.00734791	0.00126477	-0.00595598	0.00236056	0.00123237	-0.000169524	0.00167829	-0.00237228
						OS03T0732100-01	0.00597361	0.00384009	-0.00795722	-0.00506223	-0.00165816	0.00831199	-0.0025738	-0.00341963	0.00257757	0.00276054	-0.0052248
						OS03T0732200-01	0.000904313	-0.00244041	0.0128482	-0.00537411	0.0226172	0.0131907	0.020633	-0.00585955	0.00369824	0.00578695	0.000322262
						OS03T0733000-01	0.0167034	-0.00915036	0.00711025	-0.00114786	-0.00400563	0.00875454	0.00644719	-0.00175121	0.000585439	-0.0010008	-0.00953318
						OS03T0733400-01	0.01123	-0.00273987	-0.00624047	-0.0105414	-0.00695467	-0.0036686	0.000713156	0.00885123	-0.00189775	0.00224039	0.00312554
						OS03T0733800-00	0.0114159	-0.00279266	0.00377324	-3.45284e-05	0.00261166	-0.00106923	-0.00399339	-0.00560005	-0.00247234	-0.00207021	-0.0025504
						OS03T0734200-01	0.0106528	0.0065914	0.0338307	0.002669	-0.0186237	-0.0165682	-0.00518647	-0.0173439	-0.00166843	-0.00776127	-0.0186993
						OS03T0734300-01	0.0133267	0.0209732	0.0440688	-0.00238409	0.00179542	-0.024303	-0.00607255	-0.0180794	0.00184698	0.00566752	-0.0122727
						OS03T0734400-01	0.0121123	-0.000890953	-0.00439679	-0.0077049	-0.00562246	0.00668087	-0.0140535	-0.00799951	0.0048469	0.00521145	0.00931964
						OS03T0734500-01	0.00763588	0.00948178	0.0205988	0.00597819	-0.0154686	-0.00140996	-0.0035542	-0.00644799	-0.00574965	0.0141849	-0.00110309
						OS03T0734700-01	0.00959509	0.000679169	-0.0087083	-0.00536939	-0.00325355	-0.00991419	-0.0054674	0.00486693	-0.00343525	0.00361282	-0.0085362
						OS03T0734900-00	0.00543081	0.00491831	-0.0165216	-0.0055716	0.00764922	0.000365589	-0.00420067	-0.0120808	-0.00271204	-0.00453084	0.00632694
						OS03T0735000-01	-0.00189442	0.00914918	-0.0187042	-0.00679022	0.00483627	-0.00990936	-0.00482473	-0.0106199	0.00297905	-0.00559208	-0.00890044
						OS03T0735025-00	-0.00310768	0.00365568	-0.00265025	-0.00183178	0.00304849	0.00400104	0.000889326	-0.00177627	-0.000870781	-0.00534034	-0.000981511
						OS03T0735100-01	0.014489	-0.00779033	5.51992e-05	-0.00671435	-7.44289e-05	0.0046292	-0.003453	0.00581063	-0.00513523	0.00523829	0.00951542
						OS03T0735300-01	0.0101344	0.00102011	0.000504152	0.0033006	0.00395726	0.00254032	0.00124341	-0.00727444	0.00498586	0.00379686	0.0106055
						OS03T0735400-01	0.00167585	-0.00177432	0.00913522	-0.00388729	0.0158581	0.0121894	0.0154806	-0.00605402	0.00201842	0.0031014	-0.0010475
						OS03T0736000-01	0.00976678	0.00552909	-0.0111575	-0.00144877	-0.00501122	-0.00664483	0.000146408	-8.56535e-05	-0.00464188	-0.0100611	-0.00460878
						OS03T0736300-01	0.00144454	0.00885125	0.000156304	0.0053675	0.000413344	0.00259655	0.00136366	0.00245901	0.00495487	0.00962518	0.00092982
						OS03T0736500-01	-4.59102e-05	0.00485714	0.00209116	-0.000949	-0.00299378	-0.00159001	0.00682005	-0.00516288	-0.00525539	0.00219956	-0.00386302
						OS03T0736600-01	0.0168634	-0.00589368	-0.0094395	0.0138103	0.00408797	0.00986294	-0.00573607	-0.018262	0.00408601	-0.00635379	-0.00011116
						OS03T0736900-01	-0.00788391	0.0118864	-0.00703623	-0.0148044	0.00487032	0.0141106	0.00255745	0.00499293	0.00209508	-0.00561285	-0.00320883
						OS03T0737000-03	0.00313723	0.00690589	-0.00201388	-0.0204339	0.007577	0.014273	0.0078118	-0.00587798	0.0105211	0.00951458	-0.000519434
						OS03T0737100-01	0.0151443	-0.00758763	-0.000728244	0.00487127	0.000544418	-0.000696624	-0.00680099	0.00454662	-0.00119927	0.0122405	-0.00516072
						OS03T0737300-01	0.0120616	-6.70816e-05	0.0164354	0.000662866	-0.00441457	0.00483195	0.018109	-0.0131027	-0.00698491	-0.0105949	0.00277064
						OS03T0737400-01	0.0056468	0.00456006	-0.00435892	-0.000550762	-0.000447339	-0.00361519	0.00196573	0.00140851	0.000380763	-0.0038297	0.00148765
						OS03T0737600-01	0.0114573	-0.00545743	-0.00264542	0.000127831	0.000603795	0.00249901	0.00412786	0.00390285	-0.00449289	0.00881871	-0.00114027
						OS03T0737701-00	0.0117541	-0.000965199	-0.0160712	-0.00566993	-0.00339039	0.00756904	-0.0322609	-0.0184065	0.00307401	-0.0227897	-0.00623645
						OS03T0737800-01	0.01104	-0.00201317	-0.004698	-0.00505704	-0.00737747	-0.00670447	-0.00044042	-9.19406e-05	-0.00281689	0.0106002	0.0142096
						OS03T0737900-01	0.0141038	-0.00200946	-0.00635563	-0.00267657	-0.0144178	0.00487288	0.00858668	-0.00464684	0.00573272	-0.00979548	0.00709193
						OS03T0738000-01	0.00937274	-0.0084742	0.00137151	0.00118637	0.00236462	0.00513229	0.0112144	0.00477747	-0.00113677	-0.000978539	0.00198367
						OS03T0738300-01	0.00491038	0.00335909	0.000940859	-0.00379027	0.013645	-9.76024e-05	0.00132671	0.00133258	0.00772204	0.0126136	-0.000503872
						OS03T0738400-01	0.00224655	0.00612911	-0.00347944	-0.00829172	0.00204328	-0.00636566	0.00533282	-0.00219733	0.00519171	0.00111674	-0.00190099
						OS03T0738400-02	0.00197394	0.000740091	-4.62789e-05	-0.00140224	0.00310101	4.8073e-05	0.0123511	-0.00634684	0.000487777	0.00430655	-0.00834008
						OS03T0739700-01	0.0216337	-0.0153839	-0.00981635	0.0114799	0.0025355	0.00534845	-0.00848023	-0.020616	0.00715527	0.00548843	-0.00738359
						OS03T0740600-01	0.00357322	0.000783097	-0.00139921	-0.00219908	2.10066e-05	-0.000829672	0.000218795	-0.00681854	0.0016032	0.00462196	-0.0039486
						OS03T0740600-02	0.00283711	-0.00264342	-0.00140263	0.00141666	0.000624597	0.00171668	-0.00229415	-0.00106573	-0.00447503	0.000490957	-0.00537124
						OS03T0740700-01	0.00859178	0.00461943	-0.00338182	-0.00665544	-0.00250924	0.00944506	-0.012828	-0.00404906	-0.00599817	0.0133594	0.00114281
						OS03T0740800-01	0.00963084	0.000370239	-0.00424404	0.0065921	-0.000274464	-0.00439538	0.00392731	-0.000523138	0.00449808	-0.00823329	-0.0115188
						OS03T0740900-01	0.00566691	0.0020986	0.00225403	0.00182362	-0.00176933	0.000784081	0.00361236	-0.00618782	-0.00256731	0.00475045	-0.00115018
						OS03T0741050-01	0.00320005	0.0033025	0.00116272	-0.00965961	-0.00585497	-0.000219899	-0.00813539	0.000904594	-0.00683646	-0.00282219	-0.0120349
						OS03T0741100-01	0.0114052	0.00638745	0.0136845	0.00628773	-0.0130915	0.00603253	0.00135288	0.00207497	-0.0204153	0.00697558	-0.0193857
						OS03T0741400-01	0.0119464	0.00216983	-0.00608075	0.00301973	0.00202879	-0.00736253	0.00469001	-0.00248425	-0.00326401	0.00830747	-0.00584783
						OS03T0741600-00	0.00916458	0.0103212	0.00508961	-0.00315837	0.00220543	0.00300009	0.00240967	-0.0053727	-0.00555113	-0.00285953	-0.00696513
						OS03T0741700-00	0.0023174	-0.0008904	-0.00211249	0.000416959	0.00296555	-0.0026399	0.00125693	-0.00134496	0.00178914	0.00470643	-0.000203837
						OS03T0742400-01	0.0088514	0.00597582	-0.00495885	-0.00128635	-2.37053e-05	-0.00831429	-0.00245909	0.00727896	-0.0041481	1.67877e-06	-0.000395929
						OS03T0742800-01	0.00404492	0.000399038	-0.0026394	0.00338341	0.000687721	-0.00513236	-0.00352609	-0.00411619	-0.00182327	0.00712738	-0.0119726
						OS03T0742800-02	0.00192907	0.00549292	-0.00443889	-0.0130879	-0.000923341	0.00489795	-0.00239665	0.00424625	0.00669756	-0.00306878	-0.00288579
						OS03T0742900-03	0.00368551	0.00243003	0.000280537	0.00397834	-0.000384675	-0.000518263	0.00194709	-0.00245323	-0.00141441	0.00326186	0.000603816
						OS03T0743200-01	0.00217796	0.000288763	0.000550157	-0.00453897	0.00419225	0.000289506	-0.00738303	0.00151956	-0.00387091	-0.00307757	-0.000626381
						OS03T0743400-01	0.00885631	0.00655718	0.00436905	-0.00649459	-0.00364049	-0.00148648	0.00333739	0.00507284	-0.00303778	8.96554e-05	-0.00261581
						OS03T0743650-01	0.00362394	-0.000911617	0.00956291	-0.00370344	0.0205416	0.0118844	0.00953184	-0.0036349	0.000873034	0.00192563	0.000366339
						OS03T0743900-01	0.0012924	0.00867479	0.00113777	-0.0146054	-0.00155019	-0.00350155	-0.00771389	-0.000172643	-0.00354551	-0.0027973	0.00147583
						OS03T0744200-01	0.00318307	-0.00346281	0.0143108	-0.00499509	0.019305	0.0154915	0.023922	-0.00704994	-0.00101604	0.0123181	0.00582159
						OS03T0744300-02	-7.64192e-05	0.00407726	-0.00224377	-0.00541363	-0.00284999	-0.00100844	0.00152245	-0.00221031	-0.00646098	0.0062894	-0.0018848
						OS03T0744600-01	0.00830752	0.00310792	-0.00148104	-0.00405971	0.000638991	0.0011057	0.00380101	-0.00483902	0.00316852	0.00303385	-0.0016908
						OS03T0744650-00	0.00524029	0.00564363	0.00309797	-0.00681546	0.00414204	-0.00713091	0.00175863	-0.000299107	0.00985536	-0.00434371	-0.00307886
						OS03T0744700-01	0.00256103	-0.00236638	-0.00554271	-0.0043073	0.00381909	-0.00862962	-0.00275031	0.000105589	-0.00292569	-0.00107077	-0.000525456
						OS03T0744800-01	0.0127291	0.00173919	-0.00145255	0.0011302	-0.000533967	-0.00899254	-0.000977579	-0.010687	0.00657329	0.0047841	0.00268645
						OS03T0745400-01	0.00235915	0.00560526	-0.0079919	-0.00708629	0.0100054	-0.0132705	-0.00270211	-0.00163371	-0.00756476	-0.00614813	-0.0112197
						OS03T0745550-01	0.00327973	0.0052407	-0.00437595	-0.000958446	0.00433476	-0.00315919	0.00482568	-0.00022632	-0.00835529	0.00591305	0.000714951
						OS03T0745600-01	0.0066048	-0.00121912	0.00338925	-0.00290192	-0.00105575	-0.00370122	-0.00649713	-0.00453539	-0.00232262	0.00416849	0.00716292
						OS03T0746400-01	0.00650324	-0.00405616	0.00344595	-0.0128922	0.00361978	0.0138537	-0.010502	0.00245235	0.000206542	0.00460622	-0.00115637
						OS03T0746500-01	0.00521946	-0.0021386	-0.00215779	-0.000416136	0.00584803	0.000459251	-0.00548617	-0.00227292	0.00357178	0.00449466	-0.000496931
						OS03T0746600-01	0.00374302	0.00498474	-0.00594231	-0.0057101	-0.00031159	0.000997284	-0.00994208	0.0092482	0.000992137	-0.00627362	0.000803629
						OS03T0746700-01	-0.00165084	0.0114229	-0.00948167	-0.0161232	-0.00693594	-0.0119678	0.0100081	0.00110432	-0.00923	0.00807555	-0.00254021
						OS03T0746800-01	0.0217704	-0.0157303	-0.00887652	0.000639034	3.22042e-05	-0.000574754	0.00624641	0.0108496	-0.00655593	0.00319086	0.00941364
						OS03T0746900-01	-0.0127046	0.0275703	0.00480062	-0.0289477	-0.0179109	-0.0174192	0.00662516	0.0020372	0.00673275	0.00801579	0.00491346
						OS03T0747200-01	0.00555113	0.00357878	-0.00144855	-0.00475793	0.0014409	-0.000833789	0.00349117	-0.000618943	0.0016659	-0.00329293	-0.00269146
						OS03T0747300-01	0.00958025	-0.000327789	0.001828	-0.00225538	-0.00175135	-0.00290394	3.78417e-06	0.00236443	-0.00184939	-0.0037131	-0.00759726
						OS03T0747600-01	0.000716216	0.000559471	-0.000780254	-0.00565685	0.000744091	0.00196985	-0.00418667	-0.00381893	0.00470004	0.00227802	0.00455606
						OS03T0747600-02	0.0111925	0.00642452	-0.0035596	-0.00800164	-0.00527475	0.000561914	-0.0014162	-0.000461837	0.000141813	0.00103106	-0.00435441
						OS03T0747700-01	0.0065693	0.0146925	0.000794422	0.0108492	0.00681403	0.022266	0.00611556	0.00792922	0.00410688	0.0124955	0.016446
						OS03T0747800-01	0.0080836	0.00751503	0.00953237	-0.0010433	-0.00114045	0.00128462	0.00683174	0.00518786	0.00228252	0.00707245	0.00388711
						OS03T0747900-00	-0.000127261	0.00828057	-0.00977031	-0.00218605	-0.00821966	0.0106414	0.00455746	-0.00311806	0.00855207	0.00498451	-0.011025
						OS03T0748000-01	0.0051578	0.000242755	-0.00113672	0.000587388	-0.000347519	-0.000460883	-0.00267366	-0.00301781	0.00423265	0.00844856	-0.0011084
						OS03T0748200-01	0.0101094	0.0034109	-0.000880522	-0.00361164	-0.00242101	-0.00835189	-0.0034674	0.00338787	-0.00228751	-0.00442203	-0.00833892
						OS03T0748300-01	0.0042188	0.00162747	0.00287546	-0.00315183	-0.00799128	0.00605495	0.00477032	0.000953627	-0.00103926	0.0022252	0.0269684
						OS03T0748400-01	0.00972254	0.00259943	-0.00732838	-7.21958e-05	1.73384e-05	0.00261328	-0.00759745	-0.00739179	0.0068153	0.00750682	0.0019755
						OS03T0748600-01	0.0105153	0.00511543	-0.00117584	0.00301029	-0.00755548	0.00440263	-0.0045157	-0.00828852	0.00314511	0.00717856	-0.0111005
						OS03T0748700-01	0.00162523	0.00803172	-0.000991295	-0.0125058	-0.000473294	-0.00675889	-0.00186925	0.0096626	-0.0129636	-0.00197158	-0.00452706
						OS03T0748800-01	0.012404	-0.00218077	-0.00193045	-0.00740372	0.00190256	-0.00151652	-0.0108724	-0.00213175	0.00360386	0.000219577	0.00944499
						OS03T0748900-01	0.00430532	0.0105913	-0.00901602	-0.000200612	-0.00576986	-0.0128298	-0.00099501	-0.000266446	-0.00700644	0.00449148	-0.00961513
						OS03T0749500-01	-0.012096	0.034708	0.00376557	-0.00256427	-0.00431531	0.00501693	0.00180373	0.00770849	-0.0120405	0.00512888	0.00984049
						OS03T0749800-02	0.00822318	-0.000312284	-0.000712502	-0.0112014	-0.00551546	0.0024102	-0.000456707	-0.00684179	0.00020506	-0.000863818	-0.00243594
						OS03T0749900-01	0.0132225	-0.0017322	-0.00267161	-0.00434155	0.00226369	0.0037408	-0.00699476	-0.00355868	0.00867238	0.00379633	-0.00181266
						OS03T0750100-00	0.00251742	-0.00366067	0.00114624	-0.00231537	0.000537074	-4.25856e-05	0.00296078	0.000322629	0.00113518	0.00653014	0.00384569
						OS03T0750500-01	0.0121319	-0.0062642	-0.0125047	-0.00641947	0.00480914	0.00728004	-0.00804325	-0.0115367	-0.00559124	0.00562923	-0.0095724
						OS03T0750700-01	0.00390991	0.0160986	-0.00591889	0.00436483	0.00737696	0.000382599	0.00412296	-0.0079454	0.00529928	-0.00461483	-0.00144107
						OS03T0751000-01	0.00713263	0.00559673	0.00143701	0.0013252	-0.00276966	-0.00791706	0.00418587	0.0014947	0.000290663	-0.00243449	-0.000143958
						OS03T0751100-01	0.00148083	0.00103827	0.00393146	-0.00399	0.0117116	-0.000133431	0.010105	-0.00147863	0.00529044	0.0114942	0.00507576
						OS03T0751200-00	0.00183181	-0.000725355	-0.0013283	-0.000815252	0.000451952	-0.000405916	0.00441978	-0.00369043	0.00208477	-0.0015633	0.00330156
						OS03T0751400-01	-0.000536604	0.0268438	-0.00213839	0.0208445	0.000637415	0.00437084	0.0037251	0.0238265	0.00174619	-0.00690697	0.0333949
						OS03T0751600-01	-0.00352555	0.00822086	0.00150756	0.000433747	0.00563587	-0.00418844	0.0129578	-0.00794272	0.00407046	0.00510572	0.0136103
						OS03T0751800-01	0.00354806	-0.00337729	0.000282362	0.00401384	0.00426549	0.000389361	0.0110619	0.00307877	-0.00548543	-0.00714854	0.00351012
						OS03T0752100-01	0.00139506	0.00605729	-0.0063223	-0.0184223	-0.0014022	0.0088781	-0.00757926	0.010949	-0.00446494	0.0045893	-0.00104683
						OS03T0752200-01	0.00296351	0.00133624	-0.00259866	-0.00558246	0.00312152	-0.00383465	-0.00277506	0.00147671	0.000890563	-0.00498527	-0.00212843
						OS03T0752300-01	-0.000773903	0.00524222	-0.00376291	-0.0030504	0.0102507	-0.0088136	0.00815391	-0.00538793	-0.00551142	-0.00610465	0.00368969
						OS03T0752500-01	-0.0034065	0.0171711	-0.00773335	0.0041739	-0.00280938	-0.00730538	0.00422205	0.00284528	0.000967373	0.00818886	0.00131187
						OS03T0752700-01	0.00174799	0.0057704	-0.00698921	-0.00138773	0.00395412	-0.0076987	0.00870562	0.00327858	0.00280582	-0.00297262	-0.00293064
						OS03T0753500-01	0.00485674	0.00529174	-0.00693215	-0.00196282	-0.00251201	0.0017303	0.0103812	3.22834e-05	-0.00655513	-0.0119609	-0.00222525
						OS03T0753600-03	0.00101946	-0.000139594	-0.00446532	0.00214713	0.000246056	-0.000367609	0.0043136	0.00551676	0.00698054	-0.00267389	-0.00222616
						OS03T0754200-01	0.000135504	-0.00403624	0.0065606	-0.00602877	0.00985821	0.0170032	0.0170801	-0.0115241	0.014066	-0.0184518	0.013755
						OS03T0754300-01	-0.00279161	-0.00186589	-0.0029037	0.00366089	0.00702656	0.0179822	0.0256235	-0.02148	-0.00341967	-0.0138265	0.0313434
						OS03T0754800-01	0.0150665	0.0054073	0.00105919	0.0126558	-0.00415119	-0.00122678	-0.00283959	0.0057549	0.00802134	0.0206452	-0.00661142
						OS03T0755000-01	0.00886435	-0.00386869	-0.00488493	-0.000811798	0.00570729	0.00485256	-0.00562012	0.00503516	-0.00803968	-0.0120629	-0.00291037
						OS03T0755100-01	0.000879812	0.00850705	0.000700468	0.000383669	0.00438129	-0.0059896	0.0102328	0.00228308	0.00434257	-0.00551806	0.000762686
						OS03T0755700-00	0.00341289	-0.000303314	0.000440368	0.00198428	0.00587884	-0.0046535	-0.00795449	-0.00191937	-0.00233889	-0.00213648	0.00310495
						OS03T0755800-00	-0.000202215	0.00167539	-0.00510019	-0.000867044	0.00292628	-0.00339411	-0.00165023	-0.0017515	-0.0013115	0.00178072	0.00068789
						OS03T0756000-01	0.011795	-0.00474287	0.00199288	-0.00418286	0.000495203	-0.00254433	0.00536658	0.00848936	-0.000533533	0.000580731	-0.000449178
						OS03T0756200-01	0.00669889	0.00494421	-0.00666197	-0.00990804	0.00416863	-0.00146038	-0.002523	0.00269088	-0.0121324	-0.00328536	-0.00769071
						OS03T0756300-01	0.00825604	0.00439531	-0.00211341	0.0135407	0.0117441	-0.0242313	-0.00838873	-0.0054617	0.0110691	0.00258481	0.00287315
						OS03T0756400-01	0.00555707	0.0029316	-0.0028872	-0.0055301	0.00435836	-0.00537334	0.00499326	0.00324394	-0.00456816	-0.00708626	-0.00344762
						OS03T0756700-01	0.0105172	-0.000366265	0.00386399	-0.0105719	-0.00419872	0.00488577	-0.0047428	0.00497776	0.00195551	-0.00639025	-0.0125981
						OS03T0756800-01	0.00719974	0.00253643	0.0031989	-0.00591224	-0.0027059	-0.00331008	0.00759237	-0.00275095	-0.000829505	-0.00375306	0.00298563
						OS03T0757000-01	0.00560039	-0.00450825	0.014919	-0.0175223	-0.00462149	0.000469798	0.0075567	-0.00842197	-0.0036225	-0.0139078	0.023946
						OS03T0757100-00	0.0114248	0.00576837	-0.0128976	0.00638277	0.00910957	-0.0105152	0.00420431	-0.0348374	0.0128636	0.00499293	0.00921095
						OS03T0757200-01	-0.00106947	0.00868562	-0.00913792	-0.00600171	0.00448952	-0.00629905	0.0111024	-0.00246943	-0.00100876	-0.00570183	-0.000130307
						OS03T0757400-01	0.00418561	0.00279904	-0.00283876	-0.000237147	0.00331236	0.000441193	-0.000246415	0.000886146	-0.00534491	-0.00772877	-0.00588649
						OS03T0757500-01	0.00187409	0.00260365	-0.00283109	-0.00207518	0.00224404	-0.0067761	-0.00172876	-0.00438929	-0.000606453	0.00260725	-0.00231175
						OS03T0757550-01	0.000920626	-0.000159844	-0.00195296	-0.000316867	-0.000920757	0.00542986	0.000984627	-0.00179006	0.0033202	0.00198674	0.00120126
						OS03T0757900-01	0.0177351	0.00206373	0.019947	-0.00374138	-0.0195229	0.000705856	0.0023582	-0.00336972	-0.00817788	-0.00329274	-0.0156289
						OS03T0758100-01	0.0131655	-0.00351499	-0.0163827	0.0213457	-0.00149484	-0.00839598	-0.0139509	-0.00246512	-0.00381994	0.0156284	-0.0119881
						OS03T0758400-01	0.00262765	0.00325344	-0.00365312	0.00557829	0.00293277	0.0100673	0.00626099	-0.00275364	-0.00103831	-0.00316359	0.00495197
						OS03T0758400-02	0.00311522	0.00382302	-0.00301368	0.00945352	-0.00279267	0.00739011	0.00446598	-0.000408892	0.00414956	0.00336039	0.0159974
						OS03T0758551-00	0.011187	0.00209057	-0.00740178	-0.00167743	0.00539308	-0.017546	0.0006891	-0.00697369	0.000342454	0.0199902	0.0077784
						OS03T0758600-01	0.00552934	0.00339311	-0.00515588	-0.00621105	0.0030068	0.0018816	0.00148359	0.00848157	-0.00987877	-0.00517533	-0.00555005
						OS03T0758800-01	0.0115778	-0.00163027	0.00429534	-0.00353582	-0.00157073	-0.00502804	0.00371886	0.0101255	-0.00484541	-0.00227417	-0.0034084
						OS03T0758900-01	0.0165533	0.0020315	5.18282e-05	0.0135495	0.00936473	0.000121982	-0.0211897	-0.000182762	0.00676327	0.00918667	0.0169281
						OS03T0759000-01	0.00907139	-0.00200191	0.00543892	0.0039035	0.00207537	-0.00262492	0.000370677	-0.00140154	-0.00474668	0.0101751	-0.000571781
						OS03T0760100-00	0.0057775	0.000846689	-0.00251649	0.00670888	0.0043149	-0.000849486	-0.000708211	-0.00604062	0.00459777	0.00335577	-0.00171987
						OS03T0760200-01	0.00617175	0.00702373	0.00980569	-0.0099462	0.00329335	-0.0123241	-0.00585777	0.007925	0.00328382	-0.00910019	0.00494521
						OS03T0760300-01	-0.000207221	0.00374513	0.00545579	-0.00106675	0.0048927	0.000466865	-0.00844892	0.00738817	0.001133	0.00175593	-0.00271261
						OS03T0760500-01	-0.000704643	0.00405634	0.0039803	-0.00512927	0.00189342	-0.00102069	0.00184262	0.00257583	0.00684805	0.00152308	-0.00458316
						OS03T0760600-01	0.0126377	-0.00102257	-0.000157309	-0.00719985	-0.00239343	0.00441672	-0.00981439	-0.00571824	0.0094078	-0.00138776	0.00707266
						OS03T0760700-01	0.0214142	-0.0109005	-0.00250456	0.012533	-0.000211202	-0.00115082	-0.00260097	0.0107993	0.00759135	-0.00332766	0.0112456
						OS03T0760800-01	0.00129508	0.0214654	0.0011871	0.0109177	-0.000270266	0.0135053	-0.00499161	0.0164673	0.000267269	0.0058382	0.0072997
						OS03T0761100-02	0.000718753	-0.000780325	0.00187204	-0.00228433	-0.00176848	-0.0011021	-0.00285399	-0.00594704	-0.00269138	0.00860346	0.00215049
						OS03T0761200-01	0.0125812	-0.00661064	-0.000783145	0.00322583	-0.000765179	0.00326568	0.00309482	-0.000410022	0.00252953	0.00711437	0.00404619
						OS03T0761700-02	0.00649189	0.00282918	-0.00248024	-0.0015002	-0.00228263	0.00112717	-0.00561087	0.00536997	-0.00293532	0.00358518	-0.00496282
						OS03T0761900-01	0.00695241	0.00147064	0.00209358	-0.0014408	0.000831597	-0.00376817	-0.011693	0.00266107	0.000808393	0.0162358	0.00200493
						OS03T0762000-02	0.00680623	0.00302552	-0.00519998	-0.00251874	0.00171808	-0.00226704	0.00196244	0.00284805	-0.00333887	-0.0021348	0.000199131
						OS03T0762400-01	-0.00104671	0.00373779	0.000907788	0.00266823	-0.0044011	0.00334828	-0.00273399	0.000415967	-9.16582e-05	-0.00399148	-0.00644619
						OS03T0762500-01	0.00539402	0.00211946	0.00769117	0.000306823	-0.0048216	0.00884773	0.00683399	-0.00213266	0.00546704	-0.00621163	-0.00290615
						OS03T0762700-01	0.00506781	0.0112467	9.68671e-05	-0.0130021	0.00446252	0.00214222	-0.00509753	0.00309382	0.00406795	0.00439069	-0.00144449
						OS03T0763000-01	0.0101911	0.00501455	-0.0130953	0.00386114	0.00614832	0.0105821	-0.00655867	-0.00868512	0.0104223	0.00255258	0.000555242
						OS03T0764000-00	-0.00262659	0.00134048	-0.0196047	-0.0245353	-0.00144162	-0.0469814	0.0187184	-0.00283469	-0.00927538	0.0226868	0.011625
						OS03T0764100-01	0.00466482	0.00578357	0.00337759	-0.00480879	-0.00437372	0.00610271	0.00348688	0.0111009	-0.00885689	0.000552618	-0.0129658
						OS03T0764300-01	0.0101198	0.00624483	0.004691	-0.00364982	-0.00110502	0.00776582	-0.00319629	-0.00762687	-0.0109165	-0.0081116	-0.0176608
						OS03T0764450-00	0.00878267	0.00187198	-0.00419573	0.00443635	0.006818	0.0132174	-0.0123472	-0.00563402	0.00540539	0.00091773	-0.0063358
						OS03T0764600-01	0.00989518	-0.0037957	-0.00128972	0.0040793	0.000104887	0.000751894	-2.66894e-05	-0.00377107	0.00493232	0.00065882	-0.000592051
						OS03T0765000-01	0.00248218	0.000573153	0.000320209	0.00134558	0.000131623	-0.00312384	0.00368318	-0.00516049	0.000939683	0.00457747	0.00323357
						OS03T0765100-01	0.00364635	0.00409016	-0.00150024	-0.0185869	0.001561	0.00509281	0.00664307	-0.00545359	-0.00499268	-0.00342721	0.00608057
						OS03T0765200-02	0.00537162	0.00268169	-0.00965489	-0.00224461	-0.00126432	-0.00111617	0.00267015	0.00239946	-0.00560435	-0.00418601	-0.00638442
						OS03T0765400-02	0.00125958	0.00376756	0.0017145	-0.0020443	-0.000258565	0.00500049	0.00508748	0.00544909	-0.00105338	0.00248789	0.00622228
						OS03T0765800-00	0.00955816	0.00482871	-0.00661371	-0.00397578	-0.00791692	0.000417736	0.0016552	0.000834957	0.000333392	0.00482064	-0.00962019
						OS03T0765900-01	-0.00307013	0.0135568	-0.00418849	0.00587732	0.00206059	0.000903313	0.00126159	-0.00646902	0.000820286	-0.000910644	-0.00484163
						OS03T0766000-01	0.0183021	-0.0102681	0.0069185	0.0136645	-0.00743351	-0.0027779	0.0109363	0.0133366	-0.0118158	-0.00509574	-0.0113206
						OS03T0766500-01	0.000342391	0.00171208	-0.00383649	0.00201558	-0.00251284	0.00118571	0.00091966	0.00179435	-0.00382516	0.00244023	-0.00103195
						OS03T0766600-01	0.00909453	-0.00154666	-0.0039151	0.00109984	-0.00625665	0.00360776	-0.00301647	-0.0012166	-0.0032173	0.0147752	-0.0113296
						OS03T0766800-01	0.00992511	-0.00245162	-0.00925678	0.00408585	-0.00811876	0.00905202	-0.00770478	0.0031314	0.000394133	0.00976606	-0.0147438
						OS03T0766900-02	0.00144091	3.23735e-05	0.00233536	-0.000832442	-0.00413522	-0.003591	0.00240041	0.00207502	0.00299744	0.00119901	-0.00416397
						OS03T0767000-01	0.00755446	0.0152766	0.0104731	-0.0029296	-0.0106963	0.0117468	-0.0118339	0.0116677	0.00720191	0.00581612	-0.0199512
						OS03T0767500-01	0.00830217	0.00116691	-0.000897589	-0.00289739	-0.00148441	-0.00659281	0.00764904	0.00367278	-0.00122622	-0.0012691	-0.00492745
						OS03T0767800-02	0.00236367	0.0145961	0.000811659	0.0087402	0.00507982	-0.00365115	-0.00319092	0.00898468	0.00865699	0.017761	-0.000730283
						OS03T0767900-01	0.0143808	0.00266593	-0.0095906	-0.00814102	0.00696627	0.0112346	-0.00495179	-0.00503116	0.00501142	0.00752604	0.00930784
						OS03T0769050-00	0.000593427	0.00136585	0.00495985	0.0012206	0.000134228	-0.00507448	-0.00117768	0.00224555	-0.000505266	-0.000887597	0.00334425
						OS03T0769100-01	0.00622289	0.0143596	-0.00952446	-0.00114111	0.011278	0.00557746	0.00102208	0.0144576	-0.00618707	-0.0181765	0.028202
						OS03T0769400-01	0.00925938	-0.00052718	0.0029651	0.000779153	0.0108127	-0.00716068	0.0102996	0.00567927	0.00366506	0.00468546	0.00370844
						OS03T0769600-01	0.00979475	0.00634457	-0.00452131	-0.00246181	0.0027573	0.02386	0.00119563	0.00975664	0.0185566	0.0036807	0.00670182
						OS03T0769700-01	-0.00112324	0.00614132	0.00116994	-0.00498811	-0.00142022	-0.00430552	-0.0017445	-0.00249979	0.00557184	0.00249076	-0.0110886
						OS03T0769800-01	0.00386688	0.00774981	-0.00299532	-0.00880563	0.00824968	0.00424613	-0.0134025	-0.000937069	-0.00458076	-0.00299895	-0.00238133
						OS03T0769900-01	0.00712173	0.0096395	-0.00509181	-0.00286343	0.00885246	-0.00823161	0.00130038	-0.0149021	-0.00129714	-0.00244659	-0.00821222
						OS03T0771100-01	0.00151269	0.00214293	0.0015948	-0.000879596	-0.000539493	-0.00126672	-0.00156622	0.003546	0.000373601	0.00176343	0.00119784
						OS03T0772300-01	0.00176834	0.0096882	-0.00529317	-0.0202802	0.00722769	0.010488	-0.00564422	-0.012944	-0.00525006	-0.0104331	0.00668587
						OS03T0772600-01	0.0101348	0.00636358	0.0158426	-0.0117262	-0.00976257	0.0165092	-0.0105466	-0.0121822	-0.0130139	-0.0244575	-0.00707433
						OS03T0773000-01	0.00639172	0.0203423	-0.00295605	0.00271202	-0.00460734	-0.00223687	0.0117035	-0.00649102	-0.0025871	0.0150791	-0.00358251
						OS03T0773100-01	0.00770194	0.003937	-0.00528842	-0.00349394	-0.00246722	-0.00693037	-0.00669873	0.000656786	0.00623235	0.00113455	0.0022858
						OS03T0773150-00	0.0118731	-0.00822476	0.00387911	0.00371208	-0.00398083	-0.00391875	0.00366331	0.00650762	0.00197262	0.00586673	0.0041945
						OS03T0773700-01	0.00980304	0.0118905	-0.0190908	0.0195929	-0.00661492	-0.00557215	-0.0166157	0.0141482	0.00183094	-0.0134718	0.012395
						OS03T0773800-03	0.000276611	0.00604454	-0.00750588	-0.00564543	0.00638844	-0.00564857	0.00121648	-0.0132424	0.0127473	0.0117479	0.0267573
						OS03T0774300-01	-0.003561	0.0116068	-0.00373244	-0.0185941	0.00159633	0.00779571	-0.00172062	-0.0132392	0.00384817	-0.00226543	-0.00424242
						OS03T0774400-01	0.00321934	0.0204727	-0.0087721	0.00389708	0.0162365	0.0119254	-0.00565589	-0.000135341	0.00160389	-0.0219989	0.015111
						OS03T0774600-01	0.00322169	0.0102791	0.000890732	0.0011474	-0.00862777	-0.0133799	-0.0122664	0.0107676	0.0151648	-0.00706491	-0.00722784
						OS03T0775000-00	-0.00163614	0.00484805	-0.0101164	-0.00103224	0.00551577	-0.00697356	0.0130622	-0.00368465	0.00311818	-0.00236492	-0.00466685
						OS03T0775200-01	0.00522144	0.0157299	0.00438443	0.00953268	0.000620388	0.00221031	-0.00281661	0.00390136	0.0050906	0.00523299	-0.00158153
						OS03T0775300-01	0.0131244	-0.00720968	0.00109215	-0.00286921	0.000113569	0.00704805	-0.00448674	0.00716677	0.00216254	0.00480669	-0.00148443
						OS03T0775400-01	0.00168022	-0.000611778	0.000792087	-0.00306519	0.00142655	-9.92739e-05	-0.000485258	0.00141053	-7.72294e-05	0.000187552	-0.00152866
						OS03T0775500-01	0.00572388	0.00240477	-0.00332603	-0.00584612	-0.00158766	-0.00143563	0.00648662	0.0030506	-0.00234054	-0.00492331	-0.00170904
						OS03T0775600-02	-0.00195676	0.00970268	0.000250153	-0.0141032	0.00957157	0.00183916	0.00278592	-0.00583393	-0.00124573	-0.00229736	0.00605435
						OS03T0775700-01	0.000862405	0.00778608	-0.000531935	0.00339832	-5.66995e-05	0.000101831	-0.00339256	0.00161862	9.85843e-05	0.00708897	0.00270162
						OS03T0776000-01	0.00388809	0.00570703	-0.000762668	-0.00441094	0.00456924	-0.0100274	0.00254	0.00350075	-0.0086558	-0.00920287	-0.00282292
						OS03T0776100-00	0.00483098	0.0223289	-0.0046718	0.00393012	0.00571544	0.00931173	0.0122938	-0.0134176	0.00197038	0.0038095	0.00231512
						OS03T0776400-01	0.00353329	0.000680959	0.00273892	0.00236482	-0.00103213	-0.001509	0.000488165	-0.00868937	0.00432894	-0.00120185	0.00339472
						OS03T0776900-01	0.0155224	0.012029	0.0129575	-0.000778693	-0.000244887	0.000718474	-0.00117481	0.00629676	-0.00827346	-0.0115931	0.00546744
						OS03T0777000-01	0.00477474	0.00681046	0.00401219	-0.00187751	-0.000104399	0.00165524	0.00769843	0.00750953	0.00322104	0.000827451	0.00401491
						OS03T0777500-01	0.00808567	0.00371811	0.00344119	0.00665132	0.000499222	0.00819262	0.00591818	-0.00118017	-0.0029083	0.00234603	-0.00613587
						OS03T0777600-01	0.00580242	-0.00277035	0.00551839	0.0013898	0.000334174	-0.00375158	0.00133119	-0.00264672	-0.00489806	-0.00246361	-0.000459419
						OS03T0777700-01	0.00127943	-0.000281514	-0.00116151	-0.00561504	0.00173887	-0.00221883	0.000711151	-0.0012624	-0.00455899	-0.00908396	0.00477921
						OS03T0777700-02	0.00806644	0.00498398	-0.00435975	-0.00946349	0.0076547	-0.00458618	-0.0142215	-0.00462404	0.00107877	0.00222345	-0.0135591
						OS03T0778000-01	0.00665848	-0.00141035	-0.00177489	0.00354042	-0.00661273	0.00336945	-0.000680848	0.00820265	0.00135829	-0.00363693	-0.00273176
						OS03T0779300-01	0.00182795	-0.000440522	0.00471495	-0.00182325	0.00772545	0.00479851	0.00733704	-0.00194747	0.00080879	0.00184656	3.70887e-05
						OS03T0780200-01	0.00860569	0.0120058	-0.009393	0.00984329	-0.00299372	-0.00982335	-0.00188818	0.000736739	0.00120259	0.0139631	0.0066277
						OS03T0780400-01	0.00835905	0.000272901	0.00132498	-0.00794439	0.00122549	-0.0113567	0.00493941	0.004275	-0.0062461	-0.00272493	-0.00422242
						OS03T0780600-01	0.000991484	0.00803697	-0.0010779	0.00802281	0.0110506	-0.0155688	0.0158452	0.00157925	-0.00955434	0.00088031	-0.00176395
						OS03T0780600-02	1.7275e-05	0.00490054	-0.00756339	0.00114904	0.00266004	-0.012061	0.00161005	-0.00419129	-0.00744381	0.00954921	0.00736642
						OS03T0780900-01	0.00709712	-0.000621017	0.00225975	-0.00205213	-0.000286447	0.00251688	-0.00901804	-0.000988954	0.00603217	0.00415106	0.00208441
						OS03T0781000-01	0.00730756	0.0172075	0.00240468	0.0211236	0.0122566	0.0292414	0.00851001	0.0283458	-0.00018349	-0.0169142	0.0335452
						OS03T0781300-01	0.0128087	0.00380233	0.0140861	0.0103736	-0.0103983	0.00116354	0.00779828	-0.00924278	-0.00157952	-0.00172724	-0.0139036
						OS03T0781400-01	0.000106892	0.00285032	-0.000740186	-0.00122998	0.00456756	-0.00535275	-0.00144187	8.84723e-05	0.00119271	0.00430698	0.00197939
						OS03T0781501-01	0.014632	-0.0108424	0.005353	0.00905427	-0.00258663	-0.00543946	0.00583825	0.0132634	0.00598127	0.00711804	0.00649373
						OS03T0781700-01	0.00844906	0.00984274	-0.00461526	0.00909787	-0.00612118	-0.00193163	-0.00699236	0.00580961	0.00241439	-0.00397973	-0.00424621
						OS03T0782200-01	-0.0076036	0.0284426	-0.0057645	0.0159928	0.0181655	0.00312398	0.000277452	-0.00831566	0.00202212	-0.0191341	-0.00447585
						OS03T0782300-01	-0.0111199	0.0419487	-0.00857763	0.0158633	0.023162	0.00242804	0.0111352	-0.00553146	0.0226237	-0.013582	0.00191684
						OS03T0782500-01	-0.00144626	0.00976201	-0.0096157	-0.0226045	0.00184919	0.0108094	-0.00264376	-0.00280033	-0.0015736	-0.00804566	-0.000672823
						OS03T0782900-01	0.00268207	0.00204639	-0.0041541	-0.00824328	0.00406096	0.00713364	-0.00770928	-0.00111549	-0.00965567	-0.00687668	0.00364867
						OS03T0783000-01	0.0124144	-0.0015066	-0.00483959	-0.00711811	0.00112744	-0.00132951	0.00390104	0.00183382	-0.00677726	0.00053212	-0.00597065
						OS03T0783051-00	0.00432926	0.00348805	-0.00525316	0.00481877	-0.0025248	4.15509e-07	0.00162043	-0.00839635	0.00195724	0.00307332	0.000255619
						OS03T0783700-00	0.01178	-0.00250778	0.00573725	-0.00622836	-0.00149595	-0.00711017	0.00824605	0.00489392	-0.00167332	-0.00399359	-0.00386079
						OS03T0784000-03	0.00136299	0.00382001	0.0107333	-0.0056778	0.0214213	0.00702384	0.0111068	-0.00312022	0.00430543	0.0027361	9.60822e-05
						OS03T0784100-00	0.0013108	0.00580477	-0.00240481	0.00311912	0.00711118	0.00155435	-0.000828966	-0.00382086	-0.00312534	0.000165617	-0.00210214
						OS03T0784300-01	0.00461062	0.00475716	-0.00823202	-0.00227094	0.00517837	-0.00519842	0.00700403	-0.00468925	-0.00437349	0.0034764	-0.00215189
						OS03T0784400-01	0.00842105	0.00540704	0.00701132	-0.00450503	0.00341056	0.00171865	0.000354533	0.000549736	0.00223737	0.000350255	-0.00802661
						OS03T0784500-01	0.00418556	0.00526091	-0.00326974	-0.00763025	0.000238158	-0.00574303	-0.00294151	0.00132974	-0.00248765	0.00672485	0.000640169
						OS03T0784600-01	0.00216371	0.00448205	-0.00350755	-0.0159357	-0.00157716	0.00362661	0.00456812	-0.00489275	0.00152542	-0.00243245	-0.000277742
						OS03T0784700-01	0.00329984	0.00427661	-0.00113508	-0.0022354	-0.00258647	-0.00146099	0.00388027	0.00124388	0.00224739	0.00838403	0.00388643
						OS03T0784900-01	0.00432084	0.00692814	-0.00312379	0.000968486	-0.00578016	0.00315551	0.00203152	-0.0165184	0.0157717	0.00141283	-0.00225545
						OS03T0785100-01	0.00209976	-0.00107519	0.00961427	-0.00247937	0.0130829	0.0118145	0.0162353	-0.00511301	5.32301e-05	0.00658797	-0.00146795
						OS03T0785200-01	5.04836e-05	0.0109158	-0.010194	-0.00933957	-0.000169688	-0.000738723	0.0031432	0.00273572	-0.00151057	-0.00615352	-0.00105066
						OS03T0785300-01	0.00765655	0.00193372	-0.00473974	-0.0105564	-0.00625577	-0.0069749	-0.00716281	-0.00170618	0.00325465	-0.00149277	0.00144467
						OS03T0785500-01	0.0106075	0.00281447	-0.00144209	-0.00495439	0.00056261	-0.00265236	-0.000607501	-0.00833096	-0.00130974	-0.00191906	-0.0105819
						OS03T0785900-01	0.00544919	0.00533882	0.0161952	-0.00253791	0.031052	-0.0275206	-0.0299486	0.00596148	0.00904386	-0.00358216	-0.00815724
						OS03T0786000-01	0.00369976	0.00731312	0.000995465	-0.005363	-0.0086957	-0.00163224	-0.00282891	-0.00335996	0.00300931	-4.2362e-05	-0.00353686
						OS03T0786250-00	-0.00500518	0.0126491	-0.00946647	-0.0161914	0.00656762	0.00573052	-0.00606422	0.00364158	0.00189103	-0.0138276	-0.00158769
						OS03T0786400-01	0.00024079	0.0108195	-0.00796518	-0.00593946	0.00384611	-0.00283085	0.00614099	-0.000500566	0.00184719	-0.000108092	-0.00391281
						OS03T0786500-01	0.00775046	0.00323352	-0.00438364	0.000870836	-0.00485279	0.00404134	-0.00603788	-0.00752265	0.00320648	-0.00137233	-0.0103244
						OS03T0786600-01	0.00611048	4.02436e-05	-0.00176986	-0.00157787	0.0036248	0.0021939	-0.00226222	-0.00307193	0.00443843	0.00141921	0.00138389
						OS03T0786700-01	0.0142921	-0.00737885	-0.00352906	-0.0004346	-0.00252717	0.000930817	-0.00455842	0.00384362	-0.000267116	0.0113603	-0.00339495
						OS03T0786800-01	0.00770459	0.00083915	-0.00374307	-0.00670085	0.00203852	0.00063417	0.0033722	0.0108228	-0.000365555	-0.00112956	-0.00534179
						OS03T0786900-01	0.00910468	0.00347734	-0.00668452	-0.00203795	-0.0010981	-0.00576547	0.00794517	0.00469024	-0.0153449	0.00547742	0.0113245
						OS03T0787000-01	0.00697584	0.0090653	0.0202572	-0.0104197	-0.00213669	0.00711982	-0.00168174	-0.0169704	-0.00289821	0.00296747	-0.0190653
						OS03T0787100-01	0.00569774	0.00737301	0.007683	0.000431722	0.000181479	0.000466546	0.00157804	-0.00203129	0.00119367	0.000676417	-0.00426314
						OS03T0787300-01	0.00424041	0.00343339	0.00367045	-0.00555935	-0.00159361	-0.0051828	0.0006441	0.00273002	-9.91768e-05	0.00236039	-0.00283007
						OS03T0787350-00	0.000108887	0.00162192	0.00105113	-0.0068452	0.00238749	-0.00189776	-0.00625265	-0.000408662	-0.00333629	-0.00332189	-0.00503135
						OS03T0787600-02	-0.00214795	0.00198999	-0.00124376	-0.00155379	-0.000497494	-0.00331054	0.00183652	0.00308909	-0.000448386	0.00455304	-0.00475986
						OS03T0788200-01	0.00843572	0.00501067	0.000586766	0.00866201	0.0105655	0.00184814	0.0228858	0.00350404	0.00359975	-0.00464747	2.62055e-05
						OS03T0788300-01	0.00533066	0.000333984	0.000768094	-0.00704469	-0.00319263	-0.00367115	-0.00207856	0.0036166	0.0140432	0.00034138	0.0087406
						OS03T0788500-01	0.00387833	0.00786856	0.00171655	0.000382967	-0.00435037	0.0094358	0.00813848	0.00165205	0.0032999	0.00241017	-0.00301244
						OS03T0788600-02	-0.00321224	0.0429102	-0.000722093	0.0262184	0.002599	0.0135187	0.0013211	0.0104962	-0.000174003	0.00662547	0.00831134
						OS03T0788800-01	0.00263918	0.00662257	-0.00205328	-0.00846867	0.000402239	0.00134233	0.000717708	0.00180289	-0.00385216	-0.00670459	-0.00510417
						OS03T0789200-01	0.0109044	-0.00256416	-0.00627517	0.00243064	0.00301933	-0.00158299	-0.00291045	-0.0192078	-0.00622833	0.00630843	-0.018298
						OS03T0789500-01	0.00206007	-0.00198471	0.00330182	-0.00304619	0.00409157	0.00355188	-0.000123895	-0.00279381	0.0066315	-0.00410431	0.0110041
						OS03T0789600-01	0.00379055	-0.00263035	-0.00148008	0.00195178	-0.00205412	-0.000458564	0.00454935	-0.0040295	0.00689963	-0.00334632	0.000877244
						OS03T0789800-01	0.00400771	0.00594335	0.00787033	-0.00878318	0.0125065	-0.00472526	-0.00236047	0.00446493	-0.00521125	0.00106717	0.0154846
						OS03T0789900-01	0.00527303	-0.00608847	-0.00478557	-0.00633773	-0.00871817	-0.000239764	-7.15273e-05	0.00724789	0.0172382	-0.00417228	-0.000538271
						OS03T0790500-01	0.00755131	0.00921315	0.0208373	0.00281203	-0.0113187	-0.00346841	-0.00505385	-0.00176142	-0.00708099	0.0022916	-0.0034722
						OS03T0790700-01	0.00604616	0.00277838	-0.00348366	-0.000180508	0.00070029	-0.0166886	-0.0205162	0.00811831	0.00892564	0.0099748	-0.000996024
						OS03T0790900-01	0.00146753	-0.00144096	0.00560725	-0.00152243	0.0036845	-0.00667004	-0.000307785	-0.00481721	-0.00404721	-0.00322534	0.0031496
						OS03T0791432-01	0.00488947	0.00595195	-0.0195483	0.00527023	-0.0170626	0.000430406	0.00546125	-0.0151975	-0.0109356	0.0103816	-0.00964353
						OS03T0791500-01	0.0116455	-0.00294845	0.00735408	-0.00636966	-0.00752154	-0.00811835	-0.00402655	0.00881771	-0.0114873	0.00829009	-0.00532209
						OS03T0791800-01	0.00532893	-0.000273572	0.00278987	-0.00741038	-0.00344434	-0.00218918	-0.00140125	-0.00447559	-0.00195344	0.00203638	-0.00099424
						OS03T0792050-00	0.000230422	0.000339595	0.000274918	-0.00259591	-0.000518	-0.00654334	-0.000325528	0.000129471	0.00728549	0.00141117	0.00530993
						OS03T0792400-01	0.00444709	-0.0038924	-0.00731707	0.00326369	0.0029954	0.00368006	0.00191638	-0.00518691	-0.00881515	-0.00975046	0.00270293
						OS03T0792400-02	0.0101986	-0.00104676	-0.00399728	0.00844161	0.00917976	0.00712374	-3.86331e-05	0.00260704	0.00644552	0.0137676	-0.00264096
						OS03T0792800-01	0.00541223	0.0100455	0.00968071	0.00498538	0.0220326	-0.0122544	-0.0060362	-0.00619208	0.0143535	-0.0113229	0.00749321
						OS03T0792900-01	0.00138057	0.00306327	0.00101108	-0.00130993	0.000496121	-0.00252458	0.00174909	0.00346963	-0.0034134	0.00147651	-0.000841245
						OS03T0793000-01	0.00331829	0.00235351	0.00475237	-0.00522409	-0.000749808	-0.00612845	-0.00541659	0.000893186	0.00292554	0.00453952	4.54972e-05
						OS03T0793500-01	0.00754633	0.00624469	-0.00706841	-0.00654321	0.00743601	-0.00805257	0.00311416	0.00618703	0.00664626	0.0027443	-0.00272942
						OS03T0793800-01	0.00438121	-0.000964982	0.00375962	-0.00254507	-0.00292637	-0.00823572	-0.00102299	0.00116298	0.00175549	0.00566627	0.00694298
						OS03T0794200-00	0.00957183	0.00636947	0.0127042	-0.00233752	-0.00427427	-0.00277655	0.0058346	-0.0182909	-0.00868849	-0.0246931	0.000220882
						OS03T0794300-00	0.00319937	0.000667785	0.00164148	-0.00183475	0.00283572	0.000877169	0.00191123	-0.00556731	0.00187347	-0.000735615	-0.00207835
						OS03T0794500-01	0.00231522	0.0128005	-0.00109989	0.00256702	0.00537378	0.000883915	-0.00197337	-0.00173954	0.00263255	-0.00842955	-0.000538099
						OS03T0794700-01	0.01536	-0.00720383	0.00484153	-0.00300418	-0.00110564	-0.00226372	0.00212387	0.0155257	0.00295674	-0.00547072	0.00539562
						OS03T0794800-02	0.00236963	0.00358819	-0.00207649	-0.00607502	0.000255916	-0.00200349	0.00328002	0.000844647	0.0134709	0.00637153	0.00914729
						OS03T0795000-01	0.00188855	0.00128758	-0.00607163	-0.00736349	0.00366441	-0.00755335	0.00439942	0.00394137	-0.00526455	-0.00624446	-0.0019488
						OS03T0795100-01	0.00360979	0.00370317	-0.0030567	-0.00344713	0.00525724	-0.00619306	0.0136713	0.00234092	-0.00296237	-0.0128109	-0.000949798
						OS03T0795200-01	0.00366811	0.0115152	-0.00712999	-0.0114259	0.00113279	0.0146453	-0.000979539	-0.00029342	0.00202983	-0.00746737	0.00631039
						OS03T0795300-01	0.00149543	0.0200361	0.0137203	0.00763149	-0.0077341	0.00804744	-0.0007883	0.00151157	-0.00418221	-0.0041774	-0.00345841
						OS03T0795350-00	-0.00167791	0.00304166	-0.00127135	-0.00121579	0.0021876	-0.00182195	0.00386736	0.000800798	-0.000984683	0.000363231	0.00304059
						OS03T0795500-01	0.00537132	0.00413518	-0.000183158	-0.00571512	-0.00133812	-0.00433238	0.00258285	0.00181586	-0.00535137	-0.00599028	-0.0027847
						OS03T0795600-01	0.00349597	0.00153889	0.00877392	0.000994758	-0.00429412	-0.00438981	0.00129185	0.00176634	-0.00288844	-0.00764064	-0.00068217
						OS03T0795800-01	0.00329785	0.00439295	0.00573793	-0.00580019	0.00299656	0.00202022	0.00104381	0.00418759	-0.0104799	-0.0177617	0.000126627
						OS03T0795900-01	0.00349649	0.00627284	-0.0120734	-0.00744013	0.00269266	0.000749993	0.00563227	0.00322847	-0.00770102	0.00387347	-0.00347398
						OS03T0796000-02	0.00468952	0.00407086	-0.0103512	-0.00559606	-0.0120169	-0.0131253	0.00696489	-0.00294785	-0.00785153	0.0250064	0.0113846
						OS03T0796400-01	0.00785668	0.00092804	-0.00497482	-0.00519294	0.00177162	-0.00471334	-0.00429094	0.00162233	-0.0028784	0.00297126	0.000522998
						OS03T0796501-00	0.0174202	-0.0126485	0.00142242	-0.00529561	0.00501787	-0.00205775	0.00135142	0.0140781	0.002975	-0.00896827	0.0127294
						OS03T0796600-01	0.000924397	0.0130895	-0.021818	-0.0110625	-0.000636603	0.0107433	0.000665025	0.00415045	-0.00033804	0.0125405	-0.0105866
						OS03T0796800-00	0.00638216	-0.000883142	-0.000570916	-0.000256796	-0.00243973	-0.00209623	-0.0018679	0.00181772	-0.00585189	0.00051118	0.00542997
						OS03T0796900-01	-0.00117879	0.0204904	-0.00260389	-0.0276086	-0.00709167	0.0094739	-0.00102094	-0.0062571	-0.00708302	0.0097755	0.00463551
						OS03T0797000-01	0.00467722	0.00606682	-0.0135737	-0.00258705	0.00848355	0.00710459	0.00523967	-0.000384999	0.00781006	-0.00591906	-0.00175987
						OS03T0797300-01	0.00605116	0.0151923	0.0266871	-0.00434884	0.00561181	0.0101849	-0.00957211	0.00993181	0.0132624	-0.00793844	-0.00272041
						OS03T0797400-01	0.00612696	0.0309661	0.0331056	0.0123351	-0.0141912	0.011538	-0.0144376	0.0156315	0.0220719	-0.00733292	-0.0182951
						OS03T0797500-01	0.00198749	0.0103919	0.0268693	-0.00551224	0.00625952	0.0105298	0.00743747	-0.0011326	0.0173342	-0.00121459	-0.00745863
						OS03T0797600-01	0.00558115	0.00612478	-0.00505297	-0.00375383	-0.00295637	0.000292497	-0.000369172	-0.0166204	0.000808195	0.00656407	0.00578426
						OS03T0797700-01	0.00213392	0.00350229	-0.0028979	-0.00103185	-0.00131837	7.15295e-05	0.00134401	-0.00478736	-0.00022578	0.00313123	-0.00321361
						OS03T0798200-01	0.00584743	0.00150775	-0.00539219	0.000558765	0.00763946	-0.00247296	-0.0101517	0.000932929	0.000509531	0.000263242	-0.00225275
						OS03T0798400-01	0.00656741	0.00249673	-0.000922283	-0.00702085	0.00242289	0.00150128	-0.00152129	-0.0067145	0.0083945	0.010824	-0.00592141
						OS03T0798600-01	0.0102202	-0.00619079	0.00559288	-0.00199841	-0.00160629	7.79135e-06	0.00477165	0.0108889	0.00521972	-0.000763887	0.00712182
						OS03T0799000-01	0.00931741	0.0118084	-0.000493229	0.00422742	0.00201272	0.0252941	-0.0227343	-0.0161741	0.00132239	-0.0121958	-0.00247105
						OS03T0799100-01	0.00267654	0.00403145	-0.00835093	0.0020903	-0.00504241	0.00646595	0.0144327	-0.00698416	0.0139086	0.016561	0.00950432
						OS03T0799500-01	0.0117178	-0.00274756	0.000566817	-0.00616888	-0.000507074	0.00370105	-0.0042101	0.0117593	-0.00114063	0.000451012	-0.00179492
						OS03T0799700-01	0.00720008	0.00243982	-0.00429163	0.000971353	0.013701	0.00883163	-0.00452651	0.0152324	0.00559286	0.0036891	0.0083415
						OS03T0799900-01	0.00286036	0.000240756	0.00315767	-0.000766253	0.00407276	0.00532161	-0.00159144	0.00148269	0.00658077	0.00109272	-0.00268828
						OS03T0800000-02	0.012434	0.010674	0.00643945	-0.0167985	-0.0107146	0.0167923	-0.0129772	-0.00972835	-0.00580933	-0.0206813	0.00338262
						OS03T0800050-00	0.0026462	0.00389464	-0.00431645	-0.00530797	-0.00219536	-0.00607364	0.00308553	-0.00488856	0.00671109	0.00601121	0.00480586
						OS03T0800100-01	0.00936297	-0.00141605	-0.00749206	-0.0041981	0.00225523	0.00474698	-0.00426915	-0.00529513	0.000271171	-0.0119977	0.00119717
						OS03T0800400-01	0.0106826	-0.00833597	0.00872085	-0.000288732	0.0134626	-0.00073535	-0.00821517	0.00679989	0.0333885	-0.0164854	0.0111551
						OS03T0800500-02	0.0019612	0.0097868	-0.00449343	-0.000626452	6.49148e-05	-0.00488529	0.00831332	-0.0221422	0.0073058	0.00648194	-0.00338341
						OS03T0800700-01	0.00778147	0.0039823	0.00358857	-0.000471816	-0.00205996	-0.0119116	0.00588467	-0.000296245	-0.000896937	6.47947e-05	-0.0041856
						OS03T0800800-01	0.0103273	-0.00649019	-0.00152107	-0.00399401	-0.00273414	-0.0040134	-0.00851024	0.0129915	-0.000114513	0.00306059	0.0100983
						OS03T0800900-01	0.00277747	-0.00412305	-0.00187678	-0.00122063	-0.000401585	-0.00899799	0.00575389	0.00424013	0.0010085	0.00879126	0.00337812
						OS03T0801500-01	0.0111404	-0.00185075	0.00551966	-0.0101799	0.00744669	0.0042659	-0.00201094	0.01982	0.00183025	0.00524248	0.0101122
						OS03T0801700-01	0.0126631	-0.0051015	-0.0132793	0.00132418	0.00131719	0.015685	0.00740243	-0.0024588	-0.000901392	-0.00612036	-0.00382726
						OS03T0801800-01	0.00746974	-0.00285217	0.00207371	0.00173658	0.000704578	0.00239408	0.00417018	-0.00226554	0.00694706	0.00538931	0.00590286
						OS03T0801900-01	0.00477679	0.0105242	0.0136753	-0.00778949	-0.0131952	0.00834878	-0.0136826	-0.00971101	-0.0117827	-0.0109273	-0.00614486
						OS03T0802200-01	0.00858741	0.00546541	0.00604664	0.00451214	-0.0103438	0.0015039	0.0121953	-0.000729874	0.013417	-0.00047088	0.00580584
						OS03T0802500-01	-0.00183546	0.0226215	0.0367258	-0.0190308	-0.026309	0.00280657	0.00469626	0.00621323	-0.00743631	-0.0135832	-0.00321926
						OS03T0802700-01	0.0206554	-0.010987	-0.00160839	-0.00244841	-0.000501876	-0.00567082	-0.00235478	0.0170348	0.0125213	0.0065835	0.00448628
						OS03T0802800-01	0.0108827	0.00334826	-0.000779749	-0.00516251	-0.00316736	-0.00175901	-0.0029146	0.00688909	0.0089676	0.0112058	0.0067688
						OS03T0802900-01	0.00358586	-0.000641239	-0.000628748	0.00694664	2.20959e-05	-0.000425822	0.00269411	0.000375074	0.00245392	-0.00338976	-0.00402604
						OS03T0803000-01	0.00305873	-0.000349684	0.00528085	-0.00604203	-0.00341811	-0.00274138	0.00205009	-0.0015235	0.000901293	0.00339162	-0.00066972
						OS03T0803500-01	0.00288385	0.00149916	0.00343048	0.00264199	-0.00204073	-0.00134051	0.00296735	-0.00135109	-0.00101459	-0.00033191	0.00504194
						OS03T0803600-01	0.00320183	0.00243777	6.19941e-05	0.00327765	0.000483805	-0.000210701	-0.000222668	-0.00411175	0.00720004	0.00142176	-0.0027352
						OS03T0803700-01	0.0148087	-0.00193181	-0.0055414	-0.000713475	0.000136767	0.00214463	-0.00964597	-0.00143702	0.00953826	0.00484336	-0.00436695
						OS03T0803800-01	0.00445181	0.00080765	0.000332152	-0.0029453	0.00191188	0.00967444	-0.00772993	0.00214638	0.00123421	-0.000245411	0.00442744
						OS03T0803900-01	0.0111607	0.0015238	8.05447e-05	-0.00350833	0.0155221	-0.00658942	-0.028131	-0.00610326	0.00767804	0.00315535	0.00798729
						OS03T0804100-00	0.00854524	-0.00619965	-0.000525866	-0.00352752	-0.00236264	-0.00250972	-0.00336313	0.001993	0.00356807	0.00606154	-0.00621315
						OS03T0804200-01	0.00803198	0.00834512	0.00331393	-0.0083121	-0.0119336	0.00584166	0.00524245	-0.00919619	0.00325574	0.0193209	0.00135605
						OS03T0804500-01	0.0168715	0.00507647	0.0264194	0.000152377	-0.00800442	-0.0141564	-0.0115629	-0.018434	0.000583297	-0.0228534	-0.00797685
						OS03T0804800-01	0.0159163	-0.00920254	0.00140283	-0.00579158	0.00171197	0.000135713	0.00341165	0.0161107	0.00276918	0.00712745	-0.0144857
						OS03T0805100-01	0.0088529	0.0106444	-0.00125521	0.00492812	-0.00128569	0.00863175	-0.00486603	-0.0135825	0.00304584	0.010159	-0.0110885
						OS03T0805200-01	0.00322135	0.00203309	-0.00237423	-0.00115957	0.00153474	-0.00027395	-0.00512831	-0.000746634	0.00692757	-0.00327127	0.00109907
						OS03T0805300-01	0.000706053	0.00216194	-0.00306612	-0.00101002	0.00230676	-0.00386265	0.00611658	0.00197618	-0.000143988	-0.00311268	-0.00173497
						OS03T0805500-01	0.00286786	0.0172103	0.00168354	-0.00598355	0.00197527	-0.00438889	0.00713303	-0.000316264	0.00265375	0.00358501	0.00513044
						OS03T0805600-00	0.00574707	-0.00181244	-0.0069509	-0.00615989	0.000505308	-0.00142449	-0.00305313	-0.00879843	0.00468799	0.0052735	-0.00101481
						OS03T0805700-00	0.000366516	-0.00131909	-0.00339958	-0.00625479	-0.00117431	0.000444013	0.00155388	-0.00198476	-0.00373955	0.00257613	0.00163471
						OS03T0806300-00	0.00178028	-0.000190049	-0.00333387	-0.00430417	0.0058435	0.000400621	-0.00124432	-0.00495403	-0.00279592	0.000711406	-0.00335872
						OS03T0806400-01	0.00612572	-0.00245167	0.00325992	-0.00216854	-0.00201011	-0.00355616	0.00201281	0.00859239	0.00267777	0.00570489	0.00125768
						OS03T0806500-01	0.00362837	0.0117206	-0.00895754	-0.0168458	-0.00228213	-0.00139643	-0.0109488	-0.00307672	-0.00264771	-0.00487051	0.00528367
						OS03T0806600-01	0.00809169	-0.000171058	-0.0100716	-0.0131493	-0.00759361	0.00417531	-0.00344117	-0.000978082	-0.00939045	0.00374034	-0.0188033
						OS03T0806700-01	0.00772964	0.00130362	-0.00554278	0.0125243	0.00399378	-0.0123967	-0.00263051	-0.00146644	-0.0038522	-0.00142708	-0.00176283
						OS03T0806800-02	-0.000133915	0.0213955	0.00134493	0.00798977	0.00163207	0.0087812	-0.000606948	0.00917725	0.00404304	0.0134449	0.00327063
						OS03T0806900-01	0.00452074	0.00165345	0.00568033	0.00237861	-0.00228478	-0.00166769	-0.000899151	0.00249889	-0.000684933	-0.000198762	-0.00022959
						OS03T0807000-01	0.0043034	0.00298506	0.00373312	-0.000699802	-7.92459e-05	0.0013771	-0.00445195	-0.000213481	0.00499807	-8.95743e-05	-0.000735809
						OS03T0807100-01	0.000792139	0.00963884	-0.00651659	0.00284688	0.00123491	0.0125645	-0.00600672	0.00350519	0.00108455	0.00104186	0.00645175
						OS03T0807400-01	0.00420243	0.00631417	-0.0100609	-0.0108453	0.00649991	0.0157926	-0.00934908	0.00336714	-0.00503231	-0.00321603	0.00433198
						OS03T0807800-01	0.0122665	-0.00839987	0.00256293	-0.00129222	-0.000547305	-0.0037731	0.00465231	0.00852445	0.0035438	-0.000729941	0.00386781
						OS03T0807900-01	0.00627117	0.00257633	-0.00335409	-0.00561575	0.00364601	-0.0129956	0.0039867	-0.00231904	-0.00251967	0.001858	-0.00633226
						OS03T0808300-01	-0.000703043	0.0111054	0.00520633	-0.00670687	-0.00697085	0.00521176	-0.00150626	-0.00436974	-0.00427497	0.00339226	0.0023723
						OS03T0808600-01	0.00974005	0.00234373	0.00549182	-0.00984543	-0.00310388	-0.0040917	-0.00124613	-0.0039632	-0.00671836	-0.0034972	-0.00199321
						OS03T0808900-01	0.00478932	0.0113104	0.000497271	0.00869774	-0.0076732	0.00557553	0.00037528	0.00154429	0.00440914	0.00843703	-0.00545687
						OS03T0809100-01	0.00840565	0.00344891	0.00636257	-0.0146197	-0.0126577	0.00762038	0.00520681	0.00232749	-0.00898934	-0.00378959	-0.00974822
						OS03T0809300-01	0.00431383	0.00351292	-0.00582064	-0.00260734	0.00173381	-0.00314318	0.00367007	0.00480884	-0.00333485	-0.00892949	-0.00378749
						OS03T0809400-00	0.00171987	0.00274262	0.000910544	-6.1821e-05	-0.000545542	-0.00256452	-0.000181411	0.000407729	-0.00383441	-0.00646472	-0.00113685
						OS03T0809800-01	0.0094369	-0.000846371	0.00262392	-0.00415989	-0.00778477	-0.00363107	-0.00141185	0.000653166	0.00223979	0.00503914	0.00261751
						OS03T0809900-01	0.0080758	0.000775596	-0.00713204	0.0044	-0.0100367	0.000369419	0.00450563	-0.00736375	0.00365734	0.000399443	-0.00850105
						OS03T0810100-01	0.00663359	-0.00274399	-0.0145351	0.0010872	-0.00245788	-0.0163849	0.0110409	-0.00224874	-0.00178173	0.00477324	0.00164788
						OS03T0810300-01	0.00626738	0.000739715	-0.0145306	0.00211894	0.00968713	-0.0166433	0.0034013	-0.0196834	0.0020402	-0.00854001	0.00855797
						OS03T0810500-01	-0.00574447	0.0235932	-0.00950254	0.00697189	0.00267846	-0.0088724	0.00929733	0.000829235	-0.00838191	0.0171958	-1.97232e-05
						OS03T0810800-01	0.00913785	0.00129407	0.0148048	0.00536289	0.00671699	-0.0158367	0.00722512	0.00414393	0.0196106	0.00285948	-0.000192925
						OS03T0810900-01	0.00414437	0.000874775	0.00331937	-0.0147293	-0.0138272	-0.00136366	0.000406519	0.00315935	-0.0104784	0.00310208	-0.00666541
						OS03T0811100-01	0.00152674	0.0164348	-0.00938109	0.00423401	0.0134883	0.0141895	0.00829895	0.0127518	0.00699742	-0.00154376	0.00882851
						OS03T0811200-01	0.000287012	0.00313446	-0.000635858	0.00112978	0.000201908	0.00144748	-0.00439619	-0.00204866	4.33417e-05	-0.00247836	0.00488152
						OS03T0811400-00	0.0052479	-0.00366457	-0.00415859	0.00191828	-0.00314545	0.00253628	0.00430137	-0.00502836	0.00449585	-0.00292304	-0.000757555
						OS03T0811500-01	0.00483324	0.00301082	-0.00127709	-0.00563502	0.00769101	0.00520674	0.000298171	-0.00103907	-0.00290072	-0.000413536	6.91309e-05
						OS03T0811600-01	0.0108905	-0.0039221	0.00147145	-0.00217952	-0.00280461	-0.00336123	0.00130766	0.00452852	-0.00427356	0.000337383	-0.003085
						OS03T0811700-01	0.00917575	0.00464175	-0.00245487	-0.00314504	-0.00231032	-0.00539424	0.00485157	0.00426981	-0.00411451	-0.00149496	-0.0073699
						OS03T0811800-01	0.0114517	-0.00120982	0.000998813	-0.00325773	0.00175591	-0.00288623	0.0063406	0.00235315	-0.00547796	-0.0023496	-0.00668262
						OS03T0811900-01	0.00694705	-0.000763349	0.00354295	-0.00158543	-0.00357874	-0.00618287	0.00192012	2.12434e-05	-0.00142904	0.00505648	-0.00232802
						OS03T0812000-01	0.00705856	-0.0061057	0.000865747	0.00801521	0.000721151	-0.000469204	0.00554677	0.00750317	0.00271421	0.00419603	0.00394619
						OS03T0812200-01	0.0129179	0.00697423	-0.00145669	-0.00463102	-0.00516986	-0.0045336	-0.00276906	-0.0149177	0.00190154	0.00977524	0.00076798
						OS03T0812400-01	0.00244977	0.000317371	0.0068242	-0.00240962	-0.00102967	0.00332367	0.0056882	-0.00861869	0.000788854	0.00765687	0.000951694
						OS03T0812500-01	0.00766803	-0.00998602	0.00963651	0.00317875	0.0217658	0.0320882	0.0241785	-0.0197882	-0.00588003	0.0202638	-0.0109607
						OS03T0813700-00	0.00534612	-0.00167359	0.00253202	0.00230575	0.00394426	-0.000618567	-0.00377159	0.00193968	-0.0015268	0.000346762	0.00101396
						OS03T0815100-01	0.0102971	0.00201446	0.00273563	-0.00235168	-0.00354286	0.00494326	-0.00278609	0.00911194	-0.0119819	0.00142393	-0.0158037
						OS03T0815400-01	-0.000370868	0.0107446	0.00143095	0.00234243	0.00204866	0.00649827	0.00312691	0.0156028	-0.00249738	0.000271087	0.017461
						OS03T0815700-01	0.00343532	0.00215963	0.000257986	-0.0167061	-0.0102232	-0.00337988	0.00123136	0.0153575	-0.0106606	0.00896538	0.00132643
						OS03T0815800-01	0.00206416	-0.00107831	-0.00548848	-0.0031317	-0.00325897	-0.000443809	-0.000380112	-0.00842501	0.00206793	0.00220446	-0.00216869
						OS03T0815800-03	0.0038148	0.00424224	-0.00153969	-0.000902551	-0.00790581	-0.00200335	-0.00169602	-0.00287369	0.00163016	0.00429296	-0.0027154
						OS03T0815900-01	0.00465651	0.0030649	0.000185586	-0.00201741	0.00194247	-0.00198336	0.00218735	0.00104842	0.00380006	-0.0115492	-0.00272224
						OS03T0816000-01	0.00446563	0.0032719	-0.00899928	-0.00314757	0.00414429	0.00226091	-0.0117421	0.000769549	-0.00402327	0.00834866	-0.0023023
						OS03T0816100-01	0.00234734	0.00679742	-0.00353194	-0.00338781	0.00129056	-0.00351729	0.00307275	0.00449082	-0.00187403	-0.00378014	-0.00320119
						OS03T0816200-01	0.0131785	-0.00566224	-0.0105965	-0.000419755	-0.0140892	-0.00353028	0.00818571	0.000829444	0.0173856	-0.0109411	0.0177891
						OS03T0816300-01	0.00940984	0.000982888	0.00148595	-0.00658943	0.00266566	0.00316811	-0.00519204	0.0106373	0.00318915	-0.00950576	0.0025377
						OS03T0816400-02	0.00275211	6.49645e-05	0.00195567	0.00021521	0.000474742	0.00187518	0.00216291	0.00217215	-0.00234262	0.000942657	0.00265258
						OS03T0816500-01	0.00546066	0.0163513	-0.013983	0.0115038	0.00188286	-0.00201612	-0.00724922	0.00552364	-0.00620772	-0.0102376	0.0104217
						OS03T0816800-01	0.00855133	0.0031125	0.0240158	0.00214569	-0.00859543	-0.00266154	0.000588772	-0.0178836	-0.00550565	-0.0122231	-0.0109511
						OS03T0816900-01	0.00111238	-0.000789151	0.000967334	-0.00440125	0.00310132	0.00545686	0.00189022	0.000904852	0.00147183	0.00308222	0.000843236
						OS03T0816950-01	-0.0031872	0.00580731	-0.00467052	-0.0124444	0.000645395	-0.00185395	-0.00516199	0.00159741	-0.00690438	0.00596714	-0.000784927
						OS03T0817000-01	0.0127236	-0.00533564	-0.00778886	-0.00238334	0.0037605	-0.000302239	-0.00142556	0.0057236	0.0064357	0.00595869	-0.00139493
						OS03T0817100-00	0.0030068	0.00144853	0.00200363	-0.0077899	-0.00195406	-0.00991772	-0.000304018	-0.00157174	-0.00246354	0.00328282	0.0053857
						OS03T0817200-01	0.00255779	0.017118	-0.00751043	-0.0101704	-0.00918616	0.00738768	0.000212133	-0.00729203	0.00273071	-0.00839517	-0.00611136
						OS03T0817700-00	0.000853036	0.000761718	0.00222601	-0.00240415	0.00365172	0.00530186	0.00368549	-0.00260617	-0.0012915	-0.00482576	0.00719079
						OS03T0817900-01	0.00285008	0.0186526	-0.0104889	0.0121486	0.000185349	-0.00974795	0.00733084	-0.00100068	0.0126855	0.00301588	0.00937379
						OS03T0818000-00	0.00181375	-0.000657138	-0.00358386	-0.00152355	0.00273845	0.00726013	-0.00444656	-0.00423576	0.00131387	-0.00404165	-0.000459451
						OS03T0818200-01	0.00389621	0.0177252	-0.000444024	0.0123367	0.00601851	-0.00885135	0.00757532	-0.000156351	-0.0213741	0.00453534	-0.00682721
						OS03T0818300-01	-0.00084924	0.00739256	-0.00403683	-0.0249708	-0.00690846	0.00529614	-0.00292925	0.0222059	-0.00384027	-0.00660543	0.000437623
						OS03T0818800-00	0.00136241	0.00324684	-0.00201478	-0.00197628	0.00281859	0.00624207	0.00114711	-0.0017748	0.00103985	0.00215894	0.00474617
						OS03T0819100-01	0.0105964	-0.00554025	-0.00074438	-0.011636	0.0060404	0.00267514	0.00956696	0.00673157	-0.000728948	0.00202935	-0.000238695
						OS03T0819400-01	0.00337551	0.007709	-0.00321096	0.00719572	0.00249369	0.0020398	0.00266943	0.0145546	0.0103921	0.00483233	-0.000501712
						OS03T0819600-01	-0.000101079	0.00554829	0.00078368	0.00209161	0.000735365	-0.00160268	0.00129054	0.00377633	0.00447238	0.00117368	-0.0033014
						OS03T0819700-01	0.0025121	0.00489433	-0.00018717	-0.00282469	0.00555534	-0.000566644	0.00097146	-0.00403662	0.000952521	0.00280748	-0.00138624
						OS03T0819900-01	0.00309366	-0.000765647	0.000182513	-0.00242743	-0.00367198	-0.000861683	0.00627079	-0.000233073	-0.0239106	0.00539874	-0.00300228
						OS03T0820100-01	0.0109034	-0.00501252	0.000929491	0.00549583	0.00268089	-0.00541341	0.00208592	0.0125616	0.00919551	-0.0042537	0.00211504
						OS03T0820300-01	0.00700009	-0.00306854	0.0112664	0.0011459	-0.00986881	-0.00103839	0.00367209	-0.0022332	-0.00819929	0.0122333	-0.00619002
						OS03T0820400-01	0.00170473	-0.00258972	0.013909	-0.00214589	-0.00509232	0.00176796	0.0108344	0.00304973	-0.00457585	0.000544345	-0.00833745
						OS03T0820500-01	0.00767198	0.00853096	0.0192017	0.00774189	-0.0140384	-0.00960951	0.0189325	-0.00286189	0.0100558	0.00497892	0.0144717
						OS03T0820600-01	0.00521889	-0.000282985	-0.00479445	0.00106649	-0.00126185	-0.00610305	0.0065905	0.0032993	-0.0153882	-0.0128114	-0.0121002
						OS03T0820600-02	0.00711793	0.00793573	-0.00151455	0.000249514	-0.00322671	-0.00526648	0.00612892	-0.00486392	0.0160359	0.0103097	0.00268702
						OS03T0820700-01	0.00537415	0.00357716	-0.0111561	-0.00836949	0.00662508	0.0047972	-0.00275982	-0.000468098	-0.0050496	-0.00728458	0.00501988
						OS03T0820900-01	0.00508678	0.00313447	-0.00717716	0.00322065	0.00285183	-0.00978611	0.0104108	0.00164853	-0.00611835	-0.00893717	-0.00871737
						OS03T0821100-01	0.00461655	-0.000199059	0.00364136	-0.00205475	0.00314877	-0.00253428	0.000719831	0.00387674	0.00564517	-0.00433149	0.00160825
						OS03T0821150-00	-0.000536941	0.00220786	-0.000127968	-0.00295666	7.4414e-05	0.000355903	0.00112291	-0.00247811	-0.0011799	-0.0032167	0.00187414
						OS03T0821250-00	-0.00165645	0.0105517	-0.007235	-0.00380239	0.00104563	0.00100305	0.00458783	0.000278883	-0.00376448	-0.0121727	-0.00574984
						OS03T0821800-01	0.00998466	-0.00220098	0.00866826	-0.00724897	-0.00612409	0.0029459	-0.00359681	0.00207919	-0.00592708	-0.00552772	0.00194939
						OS03T0822200-01	0.00496453	0.000435344	0.00128305	0.000934841	-0.00090469	-0.0029136	0.0028662	0.00468474	0.000479722	-0.00095388	0.000526133
						OS03T0822300-01	0.0157673	-0.0111354	-0.00481554	0.00537979	-0.00125908	-0.00338884	0.0073814	0.00667274	-0.0134508	0.00765675	-0.0152142
						OS03T0822800-02	0.00924601	-0.000648315	-0.0158774	-0.00608379	0.00108027	-0.00933472	-0.0076393	-0.00783719	0.0125943	0.00696412	0.00442516
						OS03T0822900-01	0.00674736	0.00868945	0.00361338	-0.00559346	0.00659618	0.0106802	-0.00575559	0.00365439	0.010401	-0.00396069	-0.00427493
						OS03T0823000-01	0.00908994	0.0214123	0.0103261	-0.00145838	0.000561704	0.00814651	-0.0236513	0.00276591	-0.00471599	0.00243356	0.00171791
						OS03T0823100-01	0.00110999	0.00728426	-0.00357862	-0.00357795	0.00390612	-0.00190341	0.00397743	0.00354307	-0.000390019	-0.00633572	-0.00463651
						OS03T0823200-01	0.00514042	0.00625904	0.0033069	0.00190811	0.000614769	-0.00580075	-0.00183517	-0.00424748	0.0151352	0.00638743	0.00484962
						OS03T0823400-01	-0.010623	0.0157007	0.0205516	-0.037111	-0.00280681	-0.00779848	0.0202943	0.0126987	0.013363	-0.0119235	0.0246281
						OS03T0823500-02	0.00789038	0.0169371	0.0151738	0.0103384	0.00353605	0.00456622	-0.00134726	0.00482954	0.0132761	-0.00700943	0.0125055
						OS03T0823700-01	0.00604238	0.000661717	0.000168919	0.000989115	-0.00300166	-0.00498351	0.000628731	0.00193347	0.000179014	0.00662649	-0.000368825
						OS03T0823900-00	0.00128993	0.00418318	0.00102836	-0.00619868	0.00205391	-0.00876509	0.00769989	-0.00448165	0.0106099	-0.00234227	-0.000301343
						OS03T0824000-01	0.00630207	0.00554176	-0.00515961	-6.12951e-05	-0.0028871	-0.0119901	-0.00274329	-0.00490438	0.000485458	-0.000343706	0.000648268
						OS03T0824100-01	0.019213	-0.0149659	-0.00120909	-0.00618442	-0.000122522	0.0147319	-0.00534335	0.0101693	0.00619964	-0.000476434	0.0132072
						OS03T0824200-01	0.00305453	0.00864167	-0.00871086	-0.0143118	-0.000683952	0.00290522	-0.00229145	0.00540331	-0.0030505	-0.00764879	-0.00263295
						OS03T0824400-01	0.00981611	-0.00419107	0.00618472	-0.00967858	-0.00122115	0.00413336	-0.00267308	0.000631683	0.00697489	0.0108768	0.013061
						OS03T0824500-01	0.0106536	0.00129854	0.00117106	-0.000115799	-0.00200108	-0.000798317	0.00376461	0.00209412	-0.00436662	0.00687833	-0.00376774
						OS03T0825400-01	0.0243302	-0.00859669	0.00565446	0.00896149	-0.00224129	-0.00239418	0.0161802	0.0169858	-0.00583434	0.00488658	0.00137081
						OS03T0825500-01	0.0136391	0.00279671	0.000325196	0.00756308	0.00969701	0.0139814	0.0096829	0.0109673	0.00910138	0.00385967	0.00560536
						OS03T0825600-02	0.000793894	0.00528528	-0.00566862	-0.00449051	0.000672914	-0.00634134	-0.000205223	-0.00615974	-0.0020278	0.0026322	0.00779245
						OS03T0825700-01	0.00207563	-0.00054159	-0.00257292	0.00108634	-0.000761285	-0.00114614	-0.000720139	0.00251084	-0.0025258	0.00580853	-0.00523645
						OS03T0825800-01	0.00923417	0.00341318	0.00477975	-0.00817525	-0.0039328	0.00595085	-0.00170315	-0.015423	-0.000897165	-0.00400493	-0.0034045
						OS03T0826000-01	0.0033078	-0.000995356	-0.00896138	0.00689387	0.00416553	-0.0109265	0.00881121	-0.00914711	-0.00903548	0.00215413	0.00519912
						OS03T0826200-01	0.00601717	0.00530205	-0.0061933	0.00727959	0.000936439	-0.00212744	-0.00210904	-0.0236196	0.00763929	0.00561736	0.0073313
						OS03T0826400-01	0.00758041	0.00841777	-0.00591012	-0.00501898	0.000640277	-0.00342457	-0.0066627	-0.00272708	-0.01227	-0.00750488	-0.00984283
						OS03T0826500-01	0.00380528	0.00193565	-0.00257847	-0.00169055	0.000787319	-0.00366298	-0.00148658	0.00918037	0.00251932	0.00145615	-0.00120731
						OS03T0826700-02	0.0175619	-0.00850239	0.00143358	-0.000781959	0.00228503	0.0083001	-0.00392088	0.00495169	-0.00418402	-0.00137864	0.000156774
						OS03T0826800-01	0.00321208	-0.00318063	-0.00156955	0.00194308	-0.0057322	0.00107417	0.00136622	0.00494762	-0.00548226	-0.00286274	0.00165933
						OS03T0827600-02	0.0095571	0.00429136	-0.00314842	-0.00527383	0.00398774	0.00976455	0.000902529	0.0010511	-0.00775767	0.0119323	-0.00446485
						OS03T0827700-02	0.00155586	0.000429384	-0.00131218	0.00274063	0.000872045	-0.00192657	-0.000841754	0.000761099	-0.000441141	0.000192732	-0.000443599
						OS03T0827900-00	0.00780068	0.0140263	-0.0172242	-0.00500194	0.00405268	0.010265	-0.00811464	-0.0177057	-0.00213925	0.0130445	-0.00269333
						OS03T0828100-01	0.0021195	0.0235739	0.0111218	0.0157981	0.00901821	0.0279897	0.00444283	0.0295271	0.0139536	-0.0032033	0.0390331
						OS03T0828500-01	0.00500943	0.0105484	-0.00999544	0.0183654	0.00763744	-0.0098344	0.0099122	-0.00805245	-0.00826208	0.00919329	-0.00281085
						OS03T0828701-00	0.00541052	0.00537264	-0.00594599	-0.00230439	0.000473102	-0.000518949	-0.00539676	0.0038895	0.00368077	0.00128162	-0.0145554
						OS03T0828800-01	0.000401523	0.00888493	-0.0247264	-0.00273389	-0.0203293	-0.0144882	0.00138697	-0.00389694	-0.0115776	0.010609	-0.0122862
						OS03T0829000-01	0.00680097	0.000711469	0.00130351	0.000211143	0.00805752	-0.01517	-0.000740275	-0.00154128	0.0022983	0.00320261	0.00656806
						OS03T0829000-03	0.00196471	5.28933e-05	0.000764816	-0.00076772	-0.000682742	-0.00922757	0.00341046	-0.00270528	0.00102206	0.0110031	-0.0027742
						OS03T0829100-01	0.00152572	0.00248404	-0.000476146	-0.00513563	-0.00336631	0.003001	-0.00660082	0.00506222	1.20239e-05	-0.00694285	-0.00934242
						OS03T0829200-01	0.00216518	0.000667183	0.00201666	-0.00241647	-0.00545741	-0.00199994	0.00107747	0.00130605	-0.00101697	0.00105131	-0.00530894
						OS03T0830300-00	-0.00489839	0.000293044	-0.00654437	-0.0130883	-0.000647613	-0.0243375	-0.00450636	0.00560818	0.0241647	-0.00339545	0.00192508
						OS03T0830400-01	0.0052369	0.00320449	0.0110124	0.000796621	-0.0113096	-0.00564103	-0.0112646	0.00667266	0.0309795	-0.0158017	0.0118254
						OS03T0830500-01	0.00146246	0.000842427	0.00473244	-0.00380134	-0.00507185	-0.00268883	0.000846387	-0.0024427	0.00491416	-0.00395026	-0.00112866
						OS03T0830900-01	0.00265501	0.00851621	0.00185289	-0.0165107	-0.00633779	0.00216076	-0.00614045	0.00112706	0.00153286	0.0100198	-0.00983048
						OS03T0831100-01	0.0129232	-0.0071169	-0.00479668	0.00648184	0.00117878	0.00637099	0.000744375	0.0052429	-0.0103202	0.00527952	-0.000887074
						OS03T0831300-01	0.0103113	0.00742864	0.00103975	-0.00747477	-0.000440696	0.000981859	0.00496243	-0.0085753	0.00045618	-0.00298295	-0.000346426
						OS03T0831400-01	0.0037675	-0.00174584	0.00499087	-0.00117437	-0.0030214	0.002314	0.00502137	-0.00090327	-0.00225355	0.00228392	0.00443186
						OS03T0831500-01	0.0109586	-0.0019606	-0.00217962	0.0052499	-0.00322326	0.000248777	0.00687713	0.00666843	0.0198492	0.00645915	0.000227412
						OS03T0831800-01	0.0144366	-0.00190282	-0.00396361	0.000763783	-0.00645254	-0.000627564	0.00312029	-0.000447294	-0.00909869	-0.000530964	-0.00979831
						OS03T0831900-01	0.00748861	0.00224804	-0.00222421	0.000169369	-6.03254e-05	-0.000627409	0.00456851	0.00437181	-0.000316046	-0.00152335	-0.000770831
						OS03T0832300-01	0.0162167	-0.0027819	0.00437787	0.00948237	-0.00250199	0.00652231	-0.00518671	-0.00513217	0.000928947	0.00998603	0.00252606
						OS03T0832400-01	0.00542454	0.0158127	-0.00625706	0.00905655	0.00832157	-0.00283514	-0.00211845	-0.00852129	0.00274386	-0.00644096	-0.00524576
						OS03T0832500-01	0.000939522	0.00143135	-0.00369795	-0.00281324	0.000977409	-0.000978505	-0.00173887	0.000866844	0.00121612	-0.00466615	0.00384177
						OS03T0832600-01	0.00702638	0.00911418	0.0054953	-0.0060801	-0.00421233	-0.00230108	0.0090308	0.00786388	-0.0104178	-0.0013329	-0.0186294
						OS03T0832900-01	0.0116714	-0.00158623	-0.00842253	0.00292412	-0.000136581	0.00961349	-0.000139256	0.00625039	-0.00695063	-0.00784999	-0.00471848
						OS03T0833200-01	0.0073131	0.000447881	0.00219783	-0.00669032	0.00105773	0.00144072	-0.00848021	0.00218571	0.00287882	-0.00264145	0.00885889
						OS03T0833300-02	0.00267999	0.00653057	-0.00123436	-0.00579779	-0.00492297	-0.0049844	0.0022708	-0.00444448	0.00798045	0.0083094	-0.0137469
						OS03T0833700-01	0.0190516	-0.016094	-0.0046195	-0.0029767	0.00537976	-0.00256932	0.000687995	0.0113316	-0.00587397	-0.000726431	-0.00628983
						OS03T0833800-01	0.00322043	0.00373087	-0.00671796	-0.000855565	0.00124851	0.002633	-0.00207279	0.00616379	0.00517804	0.00459676	-0.0110519
						OS03T0834050-01	0.000244529	0.0067943	-0.00834503	-0.00618449	0.00449565	-0.00180221	0.00417908	-0.00959306	-0.00654885	-0.0126053	-0.0032684
						OS03T0835100-00	-0.00535819	0.0142569	-0.010999	-0.0230139	0.00540384	0.000738662	-0.00344255	-0.00112862	-0.00395379	-0.0146671	-0.000655493
						OS03T0835150-01	-0.000357052	0.0110316	0.00221076	-0.0217878	-0.00407633	-0.00485705	-0.00643414	-0.00331178	-0.000477059	0.000105769	0.009864
						OS03T0835400-01	0.00786819	0.00531124	0.00153397	-0.00350918	-0.0163489	-0.00450599	-0.00445348	0.0121371	0.00111098	0.0058385	-0.00896193
						OS03T0835600-01	0.00394037	0.00122144	-0.000479221	-0.00133571	0.00163399	-0.00683407	0.00118236	-0.00318369	0.00080052	0.00393416	0.00076897
						OS03T0835900-01	0.00790025	0.00379063	0.0108186	-0.00038493	-0.00834984	-0.00511083	0.0115472	0.00183241	-0.00534239	-0.00742546	-0.0020476
						OS03T0836000-01	0.0142534	-0.00696933	0.000505214	-0.00729251	0.000603725	-0.0137224	0.00990603	0.013864	0.00205694	-0.00359794	-9.22799e-05
						OS03T0836200-03	0.00158416	0.0026631	-0.00406477	-0.00929398	-0.00310372	-0.00411439	-0.00056919	0.00428032	-0.00945653	0.00150827	0.00232142
						OS03T0836300-01	0.014146	0.00901879	0.0156445	-0.00342453	-0.00971978	-0.00172359	-0.00372902	-0.00983398	-0.0138962	-0.0105217	-0.00251327
						OS03T0836500-01	0.00764023	0.00152465	-0.00164296	-0.00646479	0.000808837	-0.00277522	0.00462374	2.06443e-05	-0.00241405	-0.00465	-0.00781084
						OS03T0836600-01	0.0020855	-0.00160405	-0.00377374	-0.00221219	0.00617395	0.0115397	0.0062768	-0.000146806	-0.00537607	0.000267385	-0.00670306
						OS03T0837300-01	0.00405177	-0.000673634	-0.0038293	0.00171846	-0.00294015	0.00132961	0.000847759	-0.00454194	-0.00337107	0.00425554	-0.000647772
						OS03T0837300-02	0.00157186	0.0011769	-0.00917433	-0.00420693	0.00719131	-0.00277773	0.0106158	-0.00237658	0.00525471	-0.00596366	-0.00294131
						OS03T0837800-01	0.0167051	-0.0157112	-0.00386521	0.00216789	-0.00584391	0.0032428	-0.00292831	0.00513271	-0.000636265	-0.00635306	-0.00658194
						OS03T0837900-01	0.00404345	0.00272764	-0.0123014	-0.00338803	0.00666547	0.000428165	0.00344574	-0.00479709	-0.00335431	-0.00525807	-0.00358976
						OS03T0838100-02	0.00216366	-0.000577588	-0.00135652	-0.00115193	0.000169764	-0.00450515	-0.0029348	-0.00376609	-0.00438538	0.00143809	0.000467487
						OS03T0838900-01	0.00464567	0.0011466	-0.000363378	0.0011486	0.00678615	-0.00760068	0.00204278	-0.000858324	0.00763654	0.000738408	-0.00478469
						OS03T0839000-01	0.012814	0.00110145	0.00414126	-0.00533898	0.00476112	0.00173934	-0.00184177	-0.00392385	-0.00228659	-0.00281413	-0.00422338
						OS03T0839100-01	0.0145681	-0.000247364	0.00176557	-0.000286865	0.0108645	-0.00534745	0.000359788	-0.00093279	-0.0116781	0.00591344	-0.0127008
						OS03T0839200-01	0.010979	-0.00490816	-0.00544611	-0.0162398	0.00285142	-0.0110597	-0.0122779	-0.0139631	0.00826723	-0.00168271	0.00579765
						OS03T0839300-01	0.00782452	0.00476765	0.0020818	-0.000401453	0.000285975	-0.00148331	0.00557824	0.00664707	0.00122302	-0.00330395	-0.00122217
						OS03T0839900-02	0.000195015	0.00162369	0.00110151	-0.000118531	0.00306298	0.00241958	-0.000324098	-0.00142082	-0.000877991	-0.0050523	-0.0035029
						OS03T0840350-00	0.00717901	-0.000101221	-0.00330637	-0.00972441	0.00344206	-0.00565818	0.00765961	0.00140234	-0.0086824	0.000263508	0.0220059
						OS03T0840500-00	0.00232437	0.00434952	-0.00313223	-0.00636467	0.00807565	-0.00042532	-0.00391015	0.00206267	-0.00164832	-0.00677236	0.00263559
						OS03T0840900-01	0.00919915	0.00610657	-0.00539671	0.00153986	0.00775175	-0.000563174	0.00179935	0.002975	-0.0049117	-0.0143019	-0.00601163
						OS03T0841100-01	0.00105069	0.0123614	-0.0221488	-0.00110193	-0.0131974	-0.00931513	-0.0123406	-0.00473557	-0.0118302	0.0125035	-0.00495519
						OS03T0841600-01	0.00420239	0.000688288	0.00553268	-0.000725597	-0.00411771	-0.00240197	-0.00285003	-0.00568404	-0.00144018	-0.0034325	-0.00195595
						OS03T0841700-02	0.0121231	0.0113399	0.00655933	0.00341486	-0.0100706	0.0039545	-0.00132018	0.00692448	-0.0116614	0.00801461	-0.00498944
						OS03T0841800-01	-0.000806439	0.00165414	0.000295557	-0.00205732	-0.000821894	-0.00289539	0.00210358	0.000185853	0.000998865	0.00285049	-0.00164304
						OS03T0841900-00	0.00453255	0.00829525	-0.0144639	0.00243162	0.0192333	0.0105677	0.00113059	0.00160647	-0.0138434	-0.00369582	0.000504354
						OS03T0842400-01	0.00109139	-0.00101527	-0.000713038	-0.00107322	-0.00101439	-0.00173772	0.00160565	0.000687342	-0.00348348	-0.00140427	0.00627446
						OS03T0842501-01	0.00765187	-0.00369122	-0.000180341	-0.00454995	0.00265064	-0.00789462	-0.00160318	0.00192625	0.0153254	-0.00808783	0.0105244
						OS03T0843000-01	0.00255517	0.00103388	0.00172494	-0.000652775	0.000509757	0.00235657	0.00354961	-0.000107196	0.00185203	0.000659491	0.000466867
						OS03T0843200-01	0.000692429	0.00769841	-0.00589749	-0.00430086	0.00669579	-0.00634018	0.00560454	0.00274975	-0.00390404	-0.00895563	-0.00579919
						OS03T0843400-01	0.00541406	0.0113899	-0.00256664	0.00418898	0.00690189	0.0230848	0.00138587	-0.00229946	0.00556906	0.00188337	0.0105893
						OS03T0843500-01	0.00717095	0.000883885	-0.00626773	-0.00105198	0.0055929	-0.00391297	0.00799788	0.00706555	-0.00612571	-0.00994856	-0.00466361
						OS03T0843600-01	0.0132198	-0.000952341	-0.00774155	-0.00423297	-0.00306483	0.0137882	-0.0117295	-0.00132847	0.0137505	0.000844903	-0.00658909
						OS03T0843700-01	0.00791025	-0.000921996	0.00516943	-0.0124553	0.0124152	-0.000776122	0.00251538	0.0149983	0.0259356	-0.00211174	-0.0146807
						OS03T0843800-00	0.00503328	-0.00736039	-0.00189125	-0.0181245	0.00549333	-0.0155137	0.00481636	0.0066092	0.0110727	-0.00174449	-0.00201875
						OS03T0843900-01	0.00366042	0.00172384	-0.0017458	-0.0085217	0.0077159	0.00101107	-0.0072018	0.0119886	0.0105323	-0.00901944	-0.0162179
						OS03T0844000-01	0.00139593	0.000615519	0.000104058	-0.00155989	-0.00184737	0.00425461	-0.0017694	0.00593714	0.00372783	0.00012348	0.00155689
						OS03T0844100-01	0.00441228	0.0102039	-0.000469505	-0.00682296	0.00343708	0.01398	-0.00528181	0.00706142	-0.00419653	-0.00902943	-0.00960429
						OS03T0844450-01	0.00698852	-0.00592948	-0.00124539	0.000301965	0.00485209	6.24577e-05	-0.00372001	0.00136897	0.00411584	0.0110138	0.00267745
						OS03T0844500-01	0.00132516	0.000116913	-0.0020404	-0.00285167	0.000890379	-0.00463744	-0.00445074	-0.000253537	-0.0073216	-0.00493269	0.000786506
						OS03T0844700-01	0.0156038	-0.000340378	0.00213018	0.000675265	-0.0107473	-0.00140204	-0.00778128	0.00836497	-0.00776984	0.0106305	0.00107122
						OS03T0844800-01	0.00738078	0.0160365	-0.00477098	0.00690128	0.00583685	0.00366723	0.00480579	-0.0172092	0.000216393	-0.00328736	-0.00417873
						OS03T0844900-01	0.00118144	0.00117684	-0.00691798	-0.00367727	0.00776008	-0.00193694	0.00367856	-0.00144961	0.00146021	-0.00320804	-0.00376625
						OS03T0845000-01	0.0056382	0.00075367	-0.00120855	-0.00359246	-0.00745439	-0.0143775	0.00616801	-0.000194829	-0.00259043	-0.0053129	0.000662671
						OS03T0845500-01	0.00193422	0.00297498	-0.00837848	-0.00111097	0.00836359	-0.0191459	0.0056464	4.907e-05	0.00267369	-0.0130515	-0.00778417
						OS03T0845700-01	0.0120401	-0.00471887	0.0116376	-0.00703156	0.00756413	-0.000302755	0.00580144	0.00428294	-0.012092	-0.00174345	0.00160031
						OS03T0845800-01	0.00176309	-0.000178281	0.00052949	0.00102418	-0.000313595	0.00151567	0.00209414	0.00628879	0.00781552	-0.00492719	-0.000602152
						OS03T0845800-02	0.00791515	-0.00221159	0.0026406	-0.00336411	0.00195099	0.00932881	0.00334162	0.00457999	-0.000939389	0.00240115	-0.00437691
						OS03T0846400-01	0.00463482	-0.00539316	0.0114666	-0.00342497	-0.0108905	0.014967	0.0357022	0.00454146	0.028972	-0.0205361	0.0194565
						OS03T0846900-01	0.00538322	0.00366659	-0.0189762	-0.0021532	0.00658924	-0.00924921	0.00738102	-0.00176874	0.00218227	-0.0127218	0.00523831
						OS03T0847500-01	0.00438386	0.00191267	3.78202e-06	-0.0021073	0.00979515	-0.0113419	-0.00250133	-0.00707477	0.000148522	-0.000830033	0.0155553
						OS03T0847600-01	0.0051123	0.011186	0.0020993	-0.00262611	-0.00765475	0.00471006	0.00331948	0.00184312	0.000999684	0.00339453	0.0116162
						OS03T0847800-01	0.00368157	0.00136039	-0.00587831	-0.00124576	0.00648417	-0.00427511	-0.00160719	-0.00950674	0.000748136	0.0145608	-0.00712189
						OS03T0847851-00	0.00641002	0.0074902	-0.00490599	-0.00927773	-0.00682602	-0.00260836	1.0675e-05	-0.0108377	0.000845689	0.00541609	-0.00548058
						OS03T0848100-01	0.00612511	-0.0049955	-0.00645967	-0.00902949	-0.00260678	0.00958541	0.00338511	0.0193951	0.000556352	0.00995028	0.00724826
						OS03T0848300-01	0.0103566	0.000850504	0.000604464	0.00142683	0.00376706	-0.00654867	0.00294004	0.000800603	0.00373884	0.0075989	-0.0026863
						OS03T0848600-01	0.00508152	0.0125863	-0.00122407	-0.00163872	-0.00280627	0.000590509	0.000157264	-0.00192431	-0.0155773	-0.00447764	-0.00281479
						OS03T0849600-01	0.0109298	-0.00913381	-0.000837837	-0.00921862	-0.00366521	-0.00442531	0.00125499	-0.00215121	-0.00778137	-0.0030596	0.00131554
						OS03T0849700-01	0.00238105	-0.00253352	0.00190084	0.000951492	-0.000845217	-0.000639897	0.00121566	5.96079e-05	-0.00637645	0.0047456	0.000977811
						OS03T0850000-01	0.0107938	0.0065373	-0.000844418	-0.00727247	-0.00855228	0.00721462	-0.00878107	-0.0181533	-0.000759812	0.00545226	0.00100446
						OS03T0850200-00	0.00453967	0.00360406	0.00164161	0.00771438	-0.0055498	0.00098061	0.00304179	-0.00405735	-0.000401735	0.00278845	0.00529699
						OS03T0850300-01	0.00397377	0.000105169	-0.00250223	-0.000816045	9.79325e-05	0.00594203	0.00197945	0.00169247	-0.000873909	0.00461693	-0.000243866
						OS03T0850400-01	0.00950346	0.000433172	-8.07268e-05	0.00517455	-0.00445132	-0.00326246	0.0250772	0.000107152	0.00690842	-0.00226471	0.0121614
						OS03T0850600-01	0.00750364	0.000607498	-0.00782994	-0.0024757	0.00268648	-0.00205272	0.0030612	0.00153357	-0.000979011	-0.00227628	-0.00325918
						OS03T0850800-01	0.00664132	0.00951831	0.0148815	0.00991254	0.00693739	-0.00390346	-0.0018711	0.0144594	0.00405576	0.00852371	0.000397348
						OS03T0851000-01	0.00707526	-0.00609164	0.00235544	0.0024199	0.00134041	-0.00176923	0.00254254	0.00182257	0.00841649	0.0103493	0.00516368
						OS03T0851200-01	0.00563416	0.00131127	-0.0020324	0.000144826	0.00205009	-0.00388207	0.00361529	-0.00251213	-0.00107785	-0.000684679	-0.00187874
						OS03T0851300-01	0.00519132	0.00378235	0.00164952	-0.00286311	0.00300493	-0.00566777	0.00612662	0.00423715	-0.00815963	0.00647372	0.00730849
						OS03T0851500-02	0.00335619	0.000281106	0.00554068	-0.000647077	-0.0053907	-0.00264953	0.000832778	0.00293721	-0.0022095	0.00936574	0.00144615
						OS03T0851700-01	0.00502119	0.00496907	-0.00251121	-0.00491861	0.00068795	-0.00507686	0.00481201	-0.00278305	0.00024443	0.00174175	-0.000960441
						OS03T0851750-00	3.54865e-05	0.000468129	0.000300588	-0.00200235	0.000567804	0.0011556	-0.000197363	-0.00031772	-0.00188086	-0.00204907	0.000315801
						OS03T0851800-02	0.0016544	0.0035242	-0.000883281	0.00119707	0.00139016	-0.00460574	-0.00152735	-0.00296284	0.00692322	-0.00298991	0.000782285
						OS03T0851900-01	-0.000270757	0.00217194	0.000335915	-0.00612856	0.00106988	-0.00397412	0.00213323	0.00134724	-0.00102261	0.00115975	-0.000120793
						OS03T0852200-01	0.00878633	0.0034891	-0.00084555	-0.00794206	-0.00261321	0.00542699	0.00441443	-0.00185449	-0.0126824	-0.0165778	-0.00860001
						OS03T0852300-01	0.00491493	-0.00087528	0.00147736	-0.000410473	-0.00584202	-0.00169339	-0.000203703	5.38318e-05	-0.00252357	0.0014688	-0.000511682
						OS03T0852400-02	-0.000164723	0.016196	0.00148823	0.0114221	-0.00215054	0.00255678	-0.0044705	0.00389438	0.00186759	0.00289539	0.00077063
						OS03T0852500-01	0.0161854	-0.00906648	0.00317948	-0.00304427	-0.00968781	-0.00952447	0.00409467	0.00614618	0.00522514	-4.17713e-05	0.0050274
						OS03T0852600-01	0.0053079	0.00651206	-0.0113891	-0.0017267	0.00277541	-0.00124671	0.000537168	0.00192716	0.00174091	-0.0117455	-0.00191239
						OS03T0852900-01	0.014542	-0.00794862	-0.00449857	0.000808353	-0.00731764	-0.00588165	-0.00472718	0.00682462	0.0121474	0.00284649	-0.00121538
						OS03T0853200-01	0.00360321	0.00162454	0.0080098	0.00130386	-0.00203833	0.000598494	0.00044208	-0.00217103	-0.000600245	0.00430995	-0.00559992
						OS03T0853700-01	0.00808752	0.00199907	-0.00719467	-0.00808633	0.00585433	0.00274474	-0.00166406	-0.00487198	0.00312964	-0.00666249	0.00951908
						OS03T0853900-01	0.0123316	-0.00951687	-0.00104644	0.00390258	-0.00228502	0.00498363	7.97533e-05	-0.00150389	0.00638191	-0.0048554	0.0069569
						OS03T0854000-01	0.00729062	0.00594217	-0.00110803	-0.00697507	0.004017	-0.0046426	0.00232731	-0.00125177	-0.00998158	-0.00629421	-0.00620701
						OS03T0854100-01	0.0027662	0.00590444	0.00942781	-0.00414504	-0.00756407	-0.0117075	0.0108992	0.00530691	0.00762915	0.0110429	0.0119404
						OS03T0854200-01	0.0162073	-0.0105529	0.00127215	0.00103268	0.00769093	0.00458772	0.00334491	0.0172528	0.000998131	0.00570843	0.00322894
						OS03T0854400-01	0.0118908	0.00193707	0.00395584	-0.00106132	-0.00396713	0.0088191	-0.00434549	-0.00607004	0.001401	-0.00154605	-0.00633287
						OS03T0854500-01	0.0015653	0.00467466	-0.000174492	-0.00666439	0.000112467	-0.00150187	0.00293178	0.00503858	-0.00181014	-0.00547837	-0.000948615
						OS03T0854800-03	0.00409242	0.00474144	-0.00904741	-0.0155319	-0.00707028	-0.00395736	-0.00585188	-0.00152324	0.00722779	-0.00728991	0.015519
						OS03T0855600-02	0.0011351	0.00668939	0.000684606	-0.00457815	0.000489591	0.00054058	0.00522433	0.00241898	0.000835042	-0.0004449	0.00123337
						OS03T0856000-01	0.000762733	0.0101458	0.00248832	-0.00382946	0.000673912	-0.0127608	0.00455526	-0.00192333	-0.00987932	0.0134003	-0.00793426
						OS03T0856100-01	0.00840445	0.00683514	0.000167985	0.00458375	0.00319624	0.00872566	-0.00891982	0.0134497	0.00441885	-0.0006274	0.013637
						OS03T0856200-01	0.00338704	0.0020514	0.0027169	-0.00120453	-0.00155292	-0.00262122	0.00420115	-0.00361586	-0.000147689	0.00714174	0.00343092
						OS03T0856300-01	0.00994924	0.0140407	0.00672733	0.0144002	0.00925893	-0.0139237	-0.00352238	0.0141879	0.0138141	-0.00348376	0.000454373
						OS03T0857000-01	-0.00358507	0.00923631	0.0198773	-0.0112964	0.0196445	-0.0145655	0.0160275	0.0041021	0.00650847	0.00352783	-0.00843011
						OS03T0857100-01	-0.00276292	0.0189989	0.00371294	-0.0110153	-0.00548839	0.00468562	0.030166	-0.010424	0.00905561	0.0091845	0.00976173
						OS03T0857200-01	-0.00440345	0.0113606	-0.0115143	-0.00993178	0.00392755	-0.00720569	0.00105602	0.00145163	-0.00538478	0.0171103	-0.00254257
						OS03T0857400-01	0.00322874	-0.00182477	-0.00678667	-0.0034469	0.00348893	0.000635458	-0.000100153	0.00270062	0.000931325	-0.00204322	-0.00356133
						OS03T0857500-01	0.0038089	0.00285669	-0.00664747	0.0077266	0.00396003	0.00066081	-0.000378856	0.00349938	0.00630006	-0.0088174	-0.00753666
						OS03T0857600-01	-0.00340925	0.0341385	-0.0253907	0.0263792	-0.00153085	0.00681093	0.00247667	-0.0187159	-0.00783912	-0.0172953	0.000286366
						OS03T0857750-00	0.00982336	0.00474337	-0.000162207	0.000238581	-0.0133954	-0.0029898	-0.000444814	0.00887	0.00322232	-0.00853252	-0.00271265
						OS03T0857900-02	-0.00109973	0.00190253	-0.00167375	-0.00614714	-0.00611503	5.72543e-05	-0.000898631	-0.00548163	-0.00701067	0.00474988	0.00228661
						OS03T0858100-02	0.000316447	0.000775706	-0.0021699	-0.000839713	-0.00204664	0.000526989	0.00129881	-0.00447391	0.000615706	-0.00121214	-0.000446339
						OS03T0858200-01	0.000181891	0.0102414	-0.00278181	-0.00310529	0.00499333	-0.00241571	-0.00139377	-0.00109461	-0.00345009	-0.0017182	0.0115406
						OS03T0858400-01	0.00735728	-0.00206242	0.00150397	0.000163386	0.0030083	0.00482121	-0.00104667	0.00538636	-0.00246987	0.00280611	-0.00285294
						OS03T0858700-01	0.00445714	0.00206302	-0.00253134	-0.00798165	0.00176764	0.0041058	0.00400603	0.00822157	-0.00234826	0.00563939	0.00731063
						OS03T0859300-02	0.00318564	-0.000255477	0.00011245	0.00022237	-0.00114579	-0.00479722	0.00299399	-0.00125308	0.000886799	0.00208347	0.00461743
						OS03T0859500-01	0.00116643	0.00307469	0.00156113	8.22866e-05	-0.000320437	-0.00249435	-0.0001391	-0.00390764	-0.0012337	0.00301849	-0.00116714
						OS03T0859600-01	0.0141823	-0.00323039	0.00939947	0.00014158	-0.00785057	0.00218323	0.0137234	0.000458616	-0.0121257	0.00444656	-0.0162041
						OS03T0859800-01	0.00648179	0.00232383	-0.0023886	-0.00766634	-0.00117056	0.00647003	-0.00133924	-0.00271265	-0.00202222	-0.00303284	0.0051607
						OS03T0859900-01	-0.00188024	0.00532051	-0.00943439	-0.00565807	-0.00519213	-0.00181817	0.0022625	-0.00596672	0.00215125	0.00401402	-0.0111264
						OS03T0860000-01	0.00342114	0.00515937	0.00166594	0.0026992	0.00292987	0.00128381	-0.00294393	-0.00853501	-0.00795664	0.00499725	-0.00121442
						OS03T0860600-01	0.00137211	0.0129086	0.00359788	0.00363388	0.00183057	0.00852721	-0.00488641	0.010374	-0.00635149	0.00386642	0.0206285
						OS03T0860900-01	0.00643037	0.0106873	0.00231527	-0.00825736	0.000215814	0.00525896	-0.00193822	-0.00061927	-0.000621688	-0.00903935	-0.0115024
						OS03T0861100-01	0.00326447	0.0132124	-0.00601828	0.00437462	-0.00724822	0.00119744	0.000294744	0.0144391	0.000503468	0.00408715	0.0154185
						OS03T0861700-01	0.00419251	0.0128462	0.00103674	-0.00311581	0.0139822	-0.00881705	0.00204079	0.00199929	0.0204023	-0.00367271	0.00450318
						OS03T0861900-01	-0.000393033	0.00123861	0.000247508	-0.00247213	0.00297969	0.00112229	0.000918571	0.00315469	-0.00259177	-0.00212563	0.00374325
						OS03T0862100-01	0.00381756	0.00289914	-0.00238446	-0.00380783	-0.00526959	0.00499832	0.00182745	0.00291237	-0.00525405	-0.00465102	-0.00345172
						OS04T0101300-00	0.0018541	-0.00212926	-0.000110827	-0.00268708	-0.00396218	-0.00507489	-0.00328042	-0.00190365	3.61823e-05	0.00484243	0.0078745
						OS04T0101400-01	0.00249266	0.027799	0.00750305	0.012006	-0.00100766	0.0167244	-0.00430969	0.0126175	-0.00648689	0.00395945	0.0122428
						OS04T0101800-01	-0.000227172	0.00328555	-0.000628984	0.000572866	-0.00240195	-0.00279664	-0.00197927	0.000479263	0.0053038	0.00586611	0.00413474
						OS04T0102500-01	0.0125817	0.00644629	0.00507496	0.000493328	-0.000314956	-0.00301704	0.00779452	0.00734218	0.00208872	-0.00910171	-0.00265417
						OS04T0102600-01	0.0124619	-0.00318899	0.00203468	-0.000945638	0.00254499	3.21144e-05	-2.34585e-05	0.00688987	-0.00373982	-0.00329631	-0.00796666
						OS04T0102700-01	0.00748164	0.0018855	0.0127129	-0.0119737	0.00093813	-0.00947597	0.0018418	0.00157209	-0.00709406	-0.00452786	-0.00818972
						OS04T0103100-01	-0.00150214	0.0203187	0.000709935	-0.0110361	-0.00581231	-0.00820959	0.00841241	0.00208405	0.00485287	0.00527219	0.0075158
						OS04T0103300-01	0.0016932	0.00210708	0.00116584	0.00105398	0.000139845	-0.000301203	-0.00181435	-0.00027064	0.00234402	-0.000901588	0.00137608
						OS04T0103500-01	0.00609076	0.00142284	0.0154291	-0.00231362	0.00135204	-0.008535	-0.0059943	0.000903155	0.00066002	-0.00167425	0.00141601
						OS04T0103601-01	0.00123072	-0.00342644	0.00762259	-0.00228288	0.0142738	0.0103407	0.0128053	-0.00575564	0.00104718	0.000736998	-0.00458249
						OS04T0103700-01	0.00317144	0.00134741	0.0096971	-0.0056739	0.0158899	0.00652163	0.00697183	-0.00344416	-0.00353981	-0.000785049	-0.0019653
						OS04T0103800-01	-0.0010369	-0.000723712	-0.00144672	-0.0021596	0.000224314	0.00495258	0.00512628	0.0081926	-0.00365455	-0.00626869	-0.00194198
						OS04T0104900-01	0.00228491	-0.00025508	0.00324003	0.000466673	-0.00152363	0.00479182	0.00856905	-0.00838476	-0.00112195	-0.00498369	0.00424692
						OS04T0105000-01	0.0159341	-0.00747917	-0.0076056	0.00751428	0.00107657	0.00434249	0.00762708	0.0086863	0.00741512	0.00102063	0.00814533
						OS04T0105100-01	0.00981788	0.000126665	0.00158919	0.00679525	0.00787416	-0.00723551	0.0103599	0.00196612	0.0064166	-0.00716021	-0.00392055
						OS04T0105200-01	0.00653187	0.0082987	-0.00701147	0.00562815	-0.0150302	0.00265846	-0.00650833	-0.00900487	0.00999753	0.020104	-0.00609722
						OS04T0105400-01	0.0121748	0.00499414	0.0113219	-0.00577032	-0.00379845	0.00448414	0.00671375	0.00468754	-0.00156387	0.0116106	-0.00161893
						OS04T0105500-01	0.00454526	-0.00346859	-0.00641985	-0.00157733	-0.00533757	0.0031132	-0.00426229	0.00583035	-0.00272917	0.000655934	0.00120041
						OS04T0105500-02	0.00294302	-0.00271723	-0.000994606	-0.00150926	-0.00164797	0.00318981	0.00178658	-0.000974651	7.09326e-05	0.0036003	-0.00206655
						OS04T0105700-01	0.00737409	0.00673741	0.00295138	-0.0109586	0.000168815	-0.00571935	0.00740345	0.0137915	-0.00585932	-0.0120713	0.0097164
						OS04T0106000-01	0.00182985	0.00493505	0.00358	0.000379147	0.00413314	-0.00229618	-0.0105087	0.00494117	-0.00164472	0.00307778	0.00262768
						OS04T0106300-01	0.0102488	0.00352922	0.00524155	-0.00598952	-0.0112325	0.00750895	0.00822773	0.00430233	-0.00410607	0.00367555	-0.0110988
						OS04T0106400-01	0.0101083	0.00336718	0.00146986	0.00537151	0.011818	0.016696	0.00171322	-0.0112583	-0.00566655	0.00510797	0.0035802
						OS04T0106400-02	0.00459892	0.00138711	-0.00399384	0.00503798	0.00154081	0.0026325	-0.00150136	-0.00603722	0.00602608	0.00395539	0.00720825
						OS04T0107200-01	0.00267973	-0.000328197	0.00491167	0.00124357	-0.00143486	-0.00156706	0.00518604	-0.00860076	-0.00461795	0.000798718	0.00425251
						OS04T0107300-01	0.00441407	0.000223846	0.000280867	-0.000294718	-0.00194627	0.00154321	-0.00169101	-0.00710476	0.000666317	0.00424582	0.00346713
						OS04T0108300-01	0.00528825	0.00492685	-0.00661574	-0.0181663	-0.010207	0.0057273	-0.00228206	0.00927567	0.00321592	-0.00973039	0.0147412
						OS04T0110200-01	1.78925e-05	0.014545	0.000928474	0.00559524	-0.00311794	0.00554335	-0.00182377	0.00630544	-0.0010843	0.00266552	-0.00663918
						OS04T0110400-01	0.006253	0.0195353	0.00502285	0.000646951	-0.00217172	-0.004186	-0.0044987	0.00130357	-0.00703674	-0.0091048	-0.00191976
						OS04T0110600-01	0.0051849	0.00448814	-0.0051413	0.000585405	0.00134793	9.21447e-05	0.00559014	0.00950252	0.00705773	0.00634055	-0.0110423
						OS04T0111200-01	0.000716342	0.00981394	-0.000985516	0.00149012	0.00111228	7.19709e-05	0.00112736	-0.00226065	0.00134019	0.00291773	0.0061396
						OS04T0111225-00	0.00081993	0.012609	-0.00953763	-0.00744782	-0.00345137	0.00775928	-0.00607084	-0.00587632	0.000217876	-0.00262986	0.0155518
						OS04T0111350-01	0.00100527	-0.00264902	0.00439117	0.000696905	0.0154446	0.0109523	0.0202573	-0.00154342	-0.00317658	0.00923664	-0.00354086
						OS04T0111500-02	0.00824262	0.0065484	-0.00760856	-0.00723548	0.00454569	0.00476205	-0.00231507	0.00699096	0.0138291	-0.00268365	-0.00483794
						OS04T0111900-01	0.00441902	0.00576561	-0.00437721	-0.00462089	-0.00513348	-0.00512536	-0.00111492	-0.00616738	0.00486882	-0.000819605	-0.000549863
						OS04T0111900-02	0.00165113	0.0057229	0.00169993	-0.00096613	-0.00426043	-0.00622931	-0.00649421	-0.00441204	0.00633214	-0.00725573	0.00646096
						OS04T0112100-01	0.00606771	0.00032878	0.00316572	-0.00317785	-0.00480098	-0.00304032	-0.00351235	0.00147131	-0.00936946	-0.000713971	0.00680323
						OS04T0112200-00	0.00223109	0.00394539	-0.00447618	-0.011626	0.00403773	0.00157927	0.00459639	0.00344272	0.00488636	0.00448717	-0.00676726
						OS04T0113000-01	0.00335278	0.00447497	-0.000539317	-0.00424605	0.00532957	-0.0056595	-0.000527902	-0.0018765	0.00519434	0.000584598	0.00536166
						OS04T0113800-01	0.0131402	-0.0010326	0.00679576	0.000346574	0.00266704	-6.08829e-05	0.00970595	0.00392545	0.00979497	0.000863164	0.00174406
						OS04T0115400-01	0.011718	-0.00107172	0.00156188	-0.00154949	0.0012393	0.00310419	-0.000628934	0.017533	0.00121555	-0.00772199	0.00944022
						OS04T0116600-01	-0.00144628	0.0108006	0.00067738	-0.00370891	0.00436789	0.015793	0.0116372	-0.0141294	0.0149631	-0.0109157	0.0259207
						OS04T0117100-01	0.0091081	0.00184316	-3.96577e-05	-0.00112495	-0.00317901	-0.00462007	0.0051699	0.00425661	-0.00136869	-0.00205864	-0.00241282
						OS04T0117200-01	0.0033335	0.00393238	-7.77618e-05	-0.00542593	0.00414556	-0.00473759	-0.0132255	-0.00459338	0.00405294	-0.00352853	-0.0103043
						OS04T0117600-01	0.0166757	-0.00292416	0.00140629	0.00250146	0.000453794	0.00264563	2.35801e-05	0.0103789	0.0101343	-0.000906369	-0.0107343
						OS04T0117900-01	0.0168744	-0.0102992	0.0108335	-0.0209041	-0.0156462	-0.0220553	-0.0125461	0.0114958	0.0108535	-0.0124526	0.00336022
						OS04T0118100-01	0.00754368	0.0112407	0.00159765	-0.00300056	-0.00805072	0.00527246	-0.00127991	0.0215784	0.00614561	0.00460532	0.00699703
						OS04T0118400-01	0.00451415	-0.00118292	-0.00243057	0.00250852	0.000321818	0.00441234	0.00668051	0.00569733	0.00347922	0.000198266	0.000335562
						OS04T0118450-00	-0.00113836	0.00187754	-0.000619211	-0.00495704	-0.00119869	-0.000780349	0.00467131	0.000789922	0.00341146	-0.00807944	-0.00211635
						OS04T0118500-01	0.0123965	-0.0026908	0.00364377	-0.00209662	-0.00259667	-0.00594346	0.0101403	-0.00039367	-0.00587242	-0.000453268	-5.68653e-05
						OS04T0118700-00	0.00762584	-0.00173208	-0.00546512	-0.0112423	-0.00809477	0.011789	0.00987428	0.00592039	0.0100108	-0.000789851	0.0172173
						OS04T0118800-00	0.000676005	0.000546354	-0.00750834	-0.00914883	-0.00506357	0.00576398	0.00228228	-0.00020344	0.0151091	0.00176463	0.00619565
						OS04T0118900-01	0.01141	-0.00159057	-0.00156905	0.00161079	-0.00342219	0.00277578	-0.00136682	0.011002	3.09848e-05	-0.00269417	-0.0128144
						OS04T0119000-02	-0.00748833	0.0174481	0.00303338	-0.00280973	0.00470525	-0.0015599	0.0142809	0.00710098	0.00377784	0.0139274	0.0188095
						OS04T0119400-01	0.00483541	0.0207929	0.00536342	-0.00771849	-0.00299597	0.00407365	0.000939529	0.0138005	-0.00709023	-0.00230076	0.000587649
						OS04T0119500-01	0.00296778	0.00202543	-0.00112458	-0.00144221	-0.00198186	-0.000937653	0.000324879	0.00188942	-0.000980897	0.0068541	0.00142326
						OS04T0119800-01	0.00113326	0.00712476	0.00296972	-0.000732819	0.00784586	-0.00255052	-0.00485964	-0.00305031	0.00256107	0.00297159	-0.00979972
						OS04T0120100-00	-0.00375873	0.020971	-0.00962274	0.00908033	-0.00557848	-0.000296272	-0.0177886	0.00618482	0.00616519	-0.0347418	0.0218228
						OS04T0121100-01	-0.0110372	0.0219481	-0.0169948	0.00378941	-0.0276051	0.000586479	0.00190577	-0.00369362	-0.012234	-0.00494433	0.0240697
						OS04T0121800-01	0.00186541	0.000460348	0.00193759	0.00187582	-0.00851324	0.000364844	0.00476643	-0.000736965	0.00542562	-0.00198059	-0.00674355
						OS04T0127300-01	0.000518124	0.00624316	-0.00189361	-0.00247598	0.00290433	0.00555196	-0.000981045	-0.000542259	-0.00412133	0.00184925	0.00743515
						OS04T0127500-01	0.00169255	0.00180458	0.00112174	-0.00191241	-0.00111221	-0.00691608	-0.00667791	0.00170557	0.00354262	-0.00518329	0.00395761
						OS04T0127600-00	-0.000446893	0.00267614	0.000210436	0.00116704	-0.0024861	0.00388889	0.00195992	0.00513639	-0.0063104	-0.000762485	-0.00636155
						OS04T0128300-01	0.00199182	0.00611895	0.00865959	-0.010955	0.0185688	0.00635315	0.00953554	0.00102689	-0.00554323	-0.00885108	0.0117557
						OS04T0128700-01	0.00148664	0.00122936	0.00291701	-0.000826997	-0.00305134	-0.00141467	0.00108819	-0.000854362	-0.00157595	-0.00233801	0.00412778
						OS04T0128900-01	0.00625115	0.00444976	0.00184448	0.00664765	0.00368791	-0.000540157	-0.00461211	-0.00259175	0.000126762	0.00523364	-0.00921453
						OS04T0129300-01	0.00702621	0.00203891	-0.00290174	-0.0072319	0.000994664	0.00657732	-0.00393146	-0.00162702	0.00300191	-0.00137946	0.0102259
						OS04T0129400-01	0.00740746	0.00741394	0.00136949	-0.00209029	0.00297242	-0.00891098	0.00721532	0.00294427	0.00134621	-0.00616429	0.00260337
						OS04T0129600-01	0.0123635	-0.00363651	-0.00980796	-0.00133668	-0.000773014	-0.0072157	0.00263092	-0.011904	-0.0072091	-0.00439842	0.00614772
						OS04T0129900-01	0.00243746	0.00570315	0.000359554	0.00288687	-0.0034889	0.00357399	-0.00538621	0.00266146	-0.000269988	-0.00127019	0.00688369
						OS04T0131900-01	0.00866528	0.00181957	-0.00503376	-0.000912277	0.000956407	-0.000737294	0.000107952	0.00303831	-0.00341015	-0.00071143	0.00840204
						OS04T0132300-01	0.0128917	-0.0109376	0.000306367	0.00260299	0.00182872	0.0142681	0.00359802	-0.00334157	-0.00774917	0.00596509	-2.40218e-05
						OS04T0136700-01	0.0233101	0.0109258	0.00481476	0.021346	-0.00636326	0.000420338	-0.0161664	0.0168053	0.00668536	0.00949282	-0.00979657
						OS04T0136900-01	0.00117035	0.00660038	-0.0118506	0.00048845	-0.00809188	-0.0145815	0.00179255	0.00823636	-0.00105209	-0.00785165	-0.000688233
						OS04T0137500-00	0.00465712	0.00876711	-0.000393199	0.00171052	-0.00384982	-0.00643743	0.00429707	0.0038743	-0.0129675	-0.00543533	-0.00165882
						OS04T0142400-01	0.00924599	0.0146264	0.0178121	0.0177497	-0.0235887	-0.00901417	0.00637061	-0.0311134	-0.00790456	-0.00791592	0.02204
						OS04T0149400-01	0.0113284	0.00135239	0.0272217	-0.00356829	0.0241451	-0.00941092	-0.00676124	0.00133958	0.0154605	0.00697787	-0.0343158
						OS04T0150300-01	0.00707941	0.00361727	0.0151459	-0.00445592	-0.0029321	-0.00617167	-0.00479132	-0.00977939	8.90981e-05	-0.00637455	-0.000100096
						OS04T0151900-01	0.0096574	0.0077705	0.00745729	0.000595609	-0.00199678	0.00849738	-0.00300915	0.00232096	0.00420746	0.00114981	-0.00638312
						OS04T0152500-01	4.03257e-05	-8.21279e-05	-0.000246053	0.000777722	-0.00563335	0.00524292	-0.00323708	-0.00165868	0.00360259	0.00525126	0.00562513
						OS04T0155200-00	-2.61693e-05	0.00233213	-0.00549243	-0.000568393	-0.0035306	0.000239827	0.00175396	0.00231682	0.0103277	0.00286838	-0.0152401
						OS04T0156200-00	0.000706931	0.00351804	-0.00568974	-0.00297815	-0.00812586	-0.000961285	0.00255863	0.00527131	0.0120343	0.0117184	-0.0154964
						OS04T0160600-00	0.00272744	0.00614391	-0.0173323	0.00146613	-0.0300704	0.00589917	0.0103758	0.000433832	0.0216011	0.00269883	-0.0084445
						OS04T0161100-00	0.00152827	0.00742467	-0.0207746	-0.0014493	-0.0368714	-0.00013304	0.0119621	0.00749257	0.0215791	0.00300466	-0.020864
						OS04T0162100-01	0.00987741	0.00187809	-0.00373216	-0.00541124	0.00866555	-0.000199102	-0.01238	0.00506879	-0.0077675	-0.00226382	0.00783919
						OS04T0162500-01	0.00454696	0.00660051	-0.00570928	-6.1569e-05	-0.000596003	0.00240591	-0.00437037	-0.00689021	-0.00233384	-0.000501079	0.00494823
						OS04T0163700-01	0.000755304	-0.000797859	-0.00462788	0.00023721	-0.00256107	-0.0037104	-0.000699868	0.00599095	-0.00511298	0.00406107	-0.00178593
						OS04T0164300-01	0.00499523	0.00199753	-0.00490793	-0.00238788	0.00222407	0.00334016	-0.00379864	0.00102233	0.00378125	-0.00402458	0.00414037
						OS04T0164900-01	0.00137493	0.00491512	-0.00261227	0.00184824	-0.00263865	-0.00311421	0.00464162	-0.000860296	0.00514454	0.00830145	-0.000911695
						OS04T0165000-01	0.00291904	0.00626164	-0.0101494	0.00595069	0.00242789	-0.0012881	-0.004828	-0.0127344	-0.00916595	0.00290966	0.00109557
						OS04T0165300-01	0.00410656	0.00166204	-0.000347619	0.002145	0.00223536	-0.00898484	0.00347816	-0.000960272	5.77597e-05	0.00482452	-0.00488351
						OS04T0165400-01	0.00271034	0.00414271	-0.00202787	-0.00537285	-0.00242088	-0.00521882	-0.000792479	0.0066625	-0.0069674	3.72176e-05	-0.00662592
						OS04T0165500-01	0.0103767	0.00467182	-0.00329274	-0.00675902	-0.00498271	-0.00307599	-0.00494281	0.00295371	-0.000286895	-0.00688774	-0.00552828
						OS04T0165600-01	0.00797131	-0.00234283	-0.00541678	-0.00492423	-0.00970689	0.00364218	-0.00230088	0.00636398	-0.00178198	0.0144832	-0.00519797
						OS04T0165700-01	0.00373585	0.00174343	0.00459109	-0.00407842	0.00573348	0.000802097	0.00418669	0.000386856	-0.00176527	-0.000786621	0.00519454
						OS04T0166300-01	0.00247081	0.000941016	0.00396004	0.00126238	0.00258922	-0.00587277	-0.00692516	-0.0048191	-0.0104167	0.00374954	-0.00217387
						OS04T0166400-01	0.000423979	-0.000456002	-0.00103056	-0.00196004	-0.00112575	-0.00212969	0.0027134	0.00180007	0.00393154	-0.0014522	0.00200603
						OS04T0167800-01	0.00698445	0.0127358	0.0189022	0.0117436	-0.0070065	-0.00202417	0.000820917	-0.00285714	-0.0067965	-0.00563141	0.0125062
						OS04T0168300-01	0.00103279	0.00389937	0.0047817	-0.0102847	0.0069426	0.012338	0.0186378	0.00407785	-0.00473729	0.0105735	0.00935321
						OS04T0169100-02	-0.00035808	0.00478479	-0.00339432	-0.0161859	0.000470051	0.00920892	-0.00954086	0.00758023	-0.00554627	-0.00217821	0.00536098
						OS04T0169500-01	0.00658285	0.00584648	-0.00393669	-0.00990877	0.00861773	-0.00281783	-0.000372562	-0.00193634	-0.00222575	0.0026705	0.00266865
						OS04T0170500-01	0.00291517	0.00167489	0.000433895	-0.00169561	-0.000471891	-0.000753839	-0.00238798	0.00103776	-0.000886076	0.00858097	-0.0117597
						OS04T0172400-01	0.0022589	-0.000146072	0.00822551	-0.0022905	-0.000830628	0.00142221	-6.19693e-05	0.000411144	0.000319233	-0.00189002	-0.000769154
						OS04T0174200-01	0.00274094	0.00474215	-0.00484107	0.00775224	-0.00738505	-0.0018891	-0.00992283	0.00476464	0.00099158	0.000745512	-0.00390831
						OS04T0174800-01	0.0223451	-0.0119601	-0.0068676	-0.00623045	0.00593738	0.0123685	-0.00456473	0.00598762	-0.00362699	-0.0119397	0.00240711
						OS04T0174900-01	-0.00466821	0.00217691	-0.0139705	-0.00354675	-0.00956304	0.0031094	-7.59582e-05	-0.00133548	0.0002093	-0.000160294	-0.01376
						OS04T0175000-02	0.000315156	-0.000542557	-0.00192005	-0.000974629	0.00233879	0.00167408	-0.00426269	0.00119313	0.00266244	-0.00111483	-0.000660833
						OS04T0175400-01	-0.000823026	-0.00184285	0.00890813	-0.0101747	-0.00368523	-0.0146769	0.0129632	0.00073834	-0.00483195	-0.00369832	0.0102249
						OS04T0175600-01	-0.000320453	0.00274735	0.00300976	-0.0139564	-0.00191909	-0.00130381	0.00357508	0.000182975	-0.00659661	0.0015773	0.0115821
						OS04T0177600-02	0.0128466	-0.00251435	-0.00939895	-0.00502164	-0.00614278	0.00596924	-0.00575921	-0.0023481	0.0123478	-0.00631346	0.000726477
						OS04T0178300-01	0.00163964	0.000564141	0.00496869	-0.000129108	-0.00361323	-0.000675953	0.000910546	-0.00261038	-0.00470336	-0.00214766	-0.000676531
						OS04T0178400-01	0.0083842	0.00691827	0.0216018	-0.0060288	-0.013387	-0.00891906	0.0017374	-0.0123425	-0.00546885	-0.0113514	0.0182603
						OS04T0179100-01	0.00664071	0.0108861	0.0144529	0.0075576	-0.00293822	-0.00541028	0.00383419	-0.00455126	0.00177364	-0.0165444	0.00294999
						OS04T0179200-01	0.00219814	0.00445733	0.00995479	-0.00527285	-0.0103606	0.00165596	0.00864149	-0.0121354	-0.0080636	-0.0126056	-0.00287387
						OS04T0180400-01	0.00654959	0.000869054	0.0215291	-0.00697967	-0.0113257	0.00155472	0.0030422	-0.0182827	-0.0134874	-0.0175856	0.000339021
						OS04T0180900-01	-0.000382205	-0.00109804	0.00188244	-0.00225829	-0.00566771	0.00021752	0.00465729	-0.00797628	-0.0052292	-0.0127116	0.0134328
						OS04T0181100-01	0.0117069	-0.000275964	0.0109021	-0.00217631	-0.00892986	-0.00545616	0.00341271	0.00106967	-0.0110629	-0.00723029	-0.00988377
						OS04T0182200-01	0.00839157	0.00600835	0.0110541	0.00676321	-0.00531746	-0.00346964	4.69965e-05	-0.0067614	0.00342296	0.00672589	-0.00508628
						OS04T0182701-01	0.00729601	0.00194009	0.000198426	-0.00343869	-0.00338529	-0.0148168	-0.000956861	0.00561107	-0.000809365	0.0114206	0.00067301
						OS04T0182800-01	0.00737913	0.0047173	0.00865526	-0.00598264	0.000464818	-0.00243592	0.00570033	0.00439003	0.0054536	-0.0016613	0.00579886
						OS04T0183100-01	0.00873547	0.00202872	-0.00464727	-0.00391872	0.000352796	-0.00334724	-0.00083925	0.0022056	-0.00646922	-0.0115668	-0.00085669
						OS04T0183500-01	0.00281607	0.00234256	0.00460214	0.00373053	-0.00104749	-5.12669e-05	-0.00136487	0.00163157	-0.00360025	0.00234138	-0.00360366
						OS04T0184100-01	0.00372697	0.00168583	0.00413683	-0.00081347	-0.00568098	-9.57812e-06	0.00182622	9.01852e-05	-0.00400411	0.00344397	-0.00340777
						OS04T0185100-01	0.00204194	-0.00335652	-0.00400238	0.00512693	-0.0054648	-0.00405892	0.00687439	-0.0125109	-0.00361183	-0.00922384	0.00676133
						OS04T0185500-01	-8.76674e-05	0.00619659	-0.00546814	-0.00972482	0.00549905	-0.00908217	0.00520769	0.00498022	-0.00448713	0.00136383	-0.00162053
						OS04T0186400-02	0.00367016	0.00161017	-0.00692357	-0.00411395	-0.00412625	-0.00855651	0.00340969	-0.00281273	0.0104564	0.00929067	-0.00166516
						OS04T0188433-01	0.0072392	0.0101389	-0.00645541	0.00129368	0.00984916	0.0023445	-0.004359	0.022678	0.00213491	0.0114474	-0.0218095
						OS04T0191400-01	0.00575242	0.00782421	-0.000939253	-0.0037909	0.00232748	-0.00337108	0.00430322	0.00562812	-0.00034569	-0.00494233	-0.00474254
						OS04T0191500-01	0.00543755	0.00426628	0.000657472	0.00411253	0.00173651	-0.0014273	0.00323586	0.00222396	0.00597541	0.000215682	-0.00582478
						OS04T0191800-01	0.00219408	0.00493608	0.00233342	-0.00311719	0.00203337	-0.000649759	-0.00175116	0.00744498	-0.0036649	-0.000705441	-0.00321645
						OS04T0194000-01	0.000212445	-7.75644e-05	-0.000606195	-0.00308031	-0.00104666	0.00287486	0.000841936	0.000311232	0.00141715	-0.00146668	0.000316783
						OS04T0194500-01	0.00450163	-0.00318584	-0.00690767	0.00235371	-0.00633435	0.00945316	0.0039898	0.00756383	0.000449745	-0.000539713	-0.00447125
						OS04T0194600-01	0.0140457	-0.00377797	-0.00448578	-0.00617063	0.00559082	0.00183744	0.00258834	-0.00393488	0.00647124	-0.00625576	0.00755792
						OS04T0194800-00	0.00232834	7.05872e-05	-0.00676768	-0.00453738	0.00707376	0.00163999	-0.00325163	0.0056068	-0.00224352	-0.00984144	0.00318108
						OS04T0195000-01	0.00611109	0.00433613	-0.00297463	-0.00398721	-0.00100962	-0.0104141	0.00317752	0.00252501	0.00382656	-0.00797987	-0.00156966
						OS04T0196200-00	-0.008809	0.0474897	-0.00400354	0.0191295	0.00189679	0.0202709	0.00376632	0.020704	-0.00187073	-0.00406518	-0.0174331
						OS04T0196300-01	-0.00303855	0.00861578	0.00303432	-0.00196289	0.00242808	0.00616805	0.00406556	0.00759246	-0.00132131	0.00993807	0.00393065
						OS04T0196600-01	0.00381592	0.0111722	0.00304	-0.00538067	-0.00290316	-0.0158228	-0.022785	-0.00414924	0.0045246	0.00755537	-0.00165821
						OS04T0197100-00	0.0047536	-0.00368485	-0.00724126	-0.00140512	-0.00486869	-0.00428329	-0.00315739	0.0101154	-0.00418112	0.00755286	-0.0118023
						OS04T0197200-01	0.000873783	-0.0036684	0.00157896	-0.00566449	0.0100976	0.00935405	0.0174176	-0.00179425	-0.00707454	0.014608	-0.0109094
						OS04T0200000-01	0.000122201	0.000575872	0.000764979	-0.00258923	0.00046159	-9.7643e-05	-0.00229702	0.00209345	-0.00188975	-0.00132144	0.000926739
						OS04T0200400-00	0.00998609	0.00555364	-0.00450254	-0.00682946	0.00976777	-0.0163476	-0.0330945	0.00525562	0.0125404	-0.00525467	0.00390962
						OS04T0201200-01	0.00985196	-0.00910134	-0.00179368	0.00127645	-0.00552611	0.00192284	0.00164949	0.00555793	-0.00613532	0.00191451	-0.00291496
						OS04T0201500-00	-0.00745845	0.0222206	-0.00889471	-0.0184511	-0.00556678	-0.0135524	-0.0139363	0.00246836	0.00435254	-0.0131191	0.0076458
						OS04T0201800-00	0.00022069	0.00820397	-0.00527443	-0.00259585	-0.00277761	0.00112845	0.00172037	0.0036698	-0.00055511	0.00061169	0.00793745
						OS04T0204000-00	0.00371093	-0.000787755	0.00809301	-0.0082941	-0.00664957	-0.00462963	-0.00596576	-0.00267432	-0.00672512	-0.00457326	0.0012005
						OS04T0204200-01	0.00147911	-0.00300355	0.00379201	-0.0029509	0.0098802	0.00786641	0.00745046	-0.00350949	0.00165805	0.00279246	0.00102292
						OS04T0206500-01	0.00248992	-0.00348358	0.00489473	-0.00667534	-0.00935682	-0.0033347	-0.000541125	-0.00561998	-0.00168468	-0.00875452	0.00964462
						OS04T0206700-02	0.00102025	-0.000372114	0.00187646	-0.0003872	0.00225743	0.0015536	0.00214405	-0.00218644	0.000679587	0.00114915	0.000421708
						OS04T0208200-01	0.000450716	0.0134953	0.0167959	-0.00513856	-0.00908634	0.00596078	-0.00137264	0.0143853	-0.00268267	0.00199318	0.00765442
						OS04T0208450-01	0.00379168	-0.00118813	0.00949323	-0.00658796	0.00108528	-0.00544146	0.00518381	-0.00544197	0.000692218	-0.00137891	0.0089761
						OS04T0208900-00	0.00170774	0.00969311	-0.000789459	0.00870224	-0.00420961	0.00354174	0.00299844	-0.00964842	0.000375498	-0.00102027	0.00049881
						OS04T0209200-01	0.00419069	0.000760827	0.00706924	-0.00572282	-0.00212819	-0.00324963	0.00033226	-0.00552588	0.000434625	-0.000849659	0.00750568
						OS04T0209300-01	0.005284	0.00303358	0.00231834	-0.0119003	-0.0130787	-0.00919214	-0.00608623	0.00467662	-0.00893758	-0.0116852	0.00560319
						OS04T0210250-01	0.00641544	0.00585303	0.0153615	0.00237807	-0.0073063	-0.00216781	-0.00183005	-0.00780547	-0.000521396	-0.000649595	-0.00573799
						OS04T0212200-01	0.0114226	-0.0026416	-0.00190812	-0.00616987	0.00420505	0.000618153	0.00121322	0.00659062	-0.00202208	0.00907744	0.00151627
						OS04T0217600-01	0.00816789	0.00310461	-0.0111288	-0.00330816	0.00180956	-0.00166392	-0.00864881	0.00142774	0.013862	0.00297197	-0.0109333
						OS04T0217900-01	0.00278579	0.0022711	-0.00315277	0.00327108	0.00122424	0.00474823	0.00553822	-0.00303065	0.0078426	-0.00253996	0.00373808
						OS04T0218350-01	0.00202996	-0.000563019	0.00372914	-0.000777981	0.00876055	0.0088519	0.00704605	-0.00408598	0.00249093	0.00218653	0.000487216
						OS04T0218400-00	0.00304372	0.00377692	0.000770153	0.000745229	0.00169287	0.0023741	0.00219192	-0.00218476	0.00205119	-0.00620685	0.00067917
						OS04T0218900-01	0.00164097	0.0017973	-0.000613814	-0.000447297	-0.00141176	0.000880465	-0.00250311	-0.00199937	-0.00251992	8.71769e-05	0.000148965
						OS04T0219200-01	0.00111437	-0.00157345	0.00178995	4.92757e-06	0.00426372	0.00331342	0.00285461	-0.00235224	0.00158119	-0.00251195	-0.00123919
						OS04T0221000-01	-0.000350301	0.00625994	-0.0107203	0.000841835	-0.00501652	0.00207893	0.00745644	-0.000641396	0.00458953	-0.00395015	-0.0012971
						OS04T0221300-01	0.00723084	-0.00305641	0.00336037	-0.00123418	-0.000164599	-0.00141066	-0.00423036	-0.00328588	0.000779838	0.0105639	0.0032623
						OS04T0221600-01	0.00584673	-0.000921108	-0.00754037	-0.00877544	0.00449018	-0.00291162	0.00566126	0.00415457	0.00753745	-0.00125416	-0.00291164
						OS04T0223000-01	0.0117552	0.00604341	-0.00457963	-0.000191677	0.00231921	-0.00787529	0.000933126	0.0110733	0.00454208	0.00303939	0.0145949
						OS04T0223300-00	0.00406687	0.00938863	-0.00843847	0.00708639	-0.0130996	-0.00429204	0.013942	-0.00146335	0.00754503	0.0141781	-0.0141078
						OS04T0224000-01	0.00660415	-0.00200619	0.0102803	-0.00172291	0.0257575	-0.00386413	-0.00890027	-0.00658261	0.00539209	0.00574567	0.00425664
						OS04T0224600-01	0.0138439	-0.00465778	-0.00760493	-0.00445546	-0.00205011	0.000551583	0.011097	0.00317723	0.00205804	0.00841898	-0.0189609
						OS04T0224900-01	0.00817211	0.0014038	-0.0094528	-0.00257018	-0.0036567	0.00600407	0.00908539	-0.00252474	-0.00304549	0.000972191	-0.00468919
						OS04T0226340-00	0.00241131	-0.00241667	0.00138459	-0.00289105	0.00284078	-0.00117394	0.000809714	-0.00212201	-0.00201123	-0.00207568	0.00284774
						OS04T0226600-01	0.0137542	0.00256743	0.017876	-0.00128527	0.00687965	-0.00484559	0.00550785	-0.0126246	-0.00231131	-0.012468	-0.00442544
						OS04T0226800-00	0.00372327	0.00204574	0.00474174	-0.00168788	-0.00556217	-0.00402782	-0.00232309	-0.00851592	-0.00133725	0.000944807	-0.006043
						OS04T0227000-01	0.00134598	0.000928712	-6.51625e-05	0.00128403	-0.00265752	-0.00442498	-0.00121086	-0.00459296	-0.00345206	0.00301726	0.00144386
						OS04T0227100-01	0.000226692	-0.000840495	0.00628549	-0.00322863	0.0107715	0.00669571	0.0092593	-0.00171134	0.00136774	0.00259234	-0.00149024
						OS04T0227500-01	0.00349035	0.015646	0.0133386	-0.00414466	-0.0136719	0.00089122	0.00485609	0.000726027	-0.00243464	-0.0150855	-0.000753956
						OS04T0228000-01	0.00262287	0.00665647	-0.000205051	-0.00152656	-0.00285767	-0.000232083	-0.00710111	0.00993084	-0.00506707	0.000418619	-0.00332954
						OS04T0228300-01	0.00425968	-0.00217885	-0.0068621	-0.00512648	0.00187961	-0.00557313	-0.000317237	0.00482174	-0.000484562	-0.00700099	-0.00593144
						OS04T0229100-01	0.00898301	0.0300546	0.0310445	0.00141481	-0.00228875	-0.0106662	-0.0313222	0.0157379	0.0280887	-0.0082785	-0.0176424
						OS04T0231200-01	0.00178591	0.000424484	-0.00136901	-0.00187316	-0.00368371	-0.0018032	-0.000837001	0.000453653	0.0044437	-0.00276467	0.00886202
						OS04T0233400-01	-0.00247014	0.0184752	0.00156081	-0.0135377	0.0152677	0.00540085	0.00617261	-0.00532226	-0.000574026	0.0100883	-0.0126849
						OS04T0234600-03	-0.0035313	0.00914766	-0.0042985	-2.08144e-05	0.00854549	-0.00198387	0.00277668	-0.00452561	0.00577621	0.00146074	0.00196389
						OS04T0243400-01	0.00302024	-0.00041034	0.00157218	-0.00369065	0.00838848	0.0103202	0.00885016	-0.00647085	0.0112855	0.00547448	0.00720079
						OS04T0243700-01	-0.00125198	0.0127534	-0.00102733	0.00747078	0.000899025	-0.00135142	0.00231573	0.00205543	0.000288369	0.0071488	0.00695302
						OS04T0244400-01	0.00545735	-0.0026878	-0.000459469	0.000635193	-0.000219437	0.00224025	-0.00113127	0.000798876	0.00152898	-2.93381e-05	0.00151962
						OS04T0244500-01	0.017372	-0.00552061	-0.00135083	0.00518588	0.00584444	0.00512627	-0.00142589	0.00861084	-0.0125549	0.01076	0.0134755
						OS04T0244800-01	0.00835533	0.00476393	-0.00426183	-0.0059672	0.00189791	0.00696266	-0.00132856	-0.00328884	-0.00965724	-0.00232413	-0.0109784
						OS04T0247500-02	0.00143394	-0.00404287	0.0100248	-0.00561866	0.0202642	0.0171039	0.0140503	3.86519e-05	0.00595256	0.00310521	-0.00525534
						OS04T0247700-00	0.00269977	-0.00400192	-0.0115035	-0.00284106	-0.0165226	0.00395954	0.00673796	-0.00601435	0.00358455	-0.0111663	0.0105414
						OS04T0249500-00	0.00239671	-0.000729646	-0.000475993	0.000924712	-0.00165155	0.00115266	0.00628992	0.000713277	-0.0017984	-0.00169158	-0.0064557
						OS04T0249700-01	-0.00259206	0.0110631	-0.00370286	0.000726557	0.00148829	-0.00392413	0.02422	0.0106877	-0.00578404	-0.00334912	0.000510898
						OS04T0250700-01	0.00976426	0.00518268	0.00486824	0.0023577	-0.000728069	0.000293104	-0.00238311	0.00853204	-0.0175083	0.015361	0.00258999
						OS04T0252200-02	0.00659902	0.00282589	-0.0092558	-0.0103219	0.00155889	-0.000681268	0.00395178	-0.00363584	0.0107376	0.0102318	0.0147262
						OS04T0252400-01	0.00330229	0.00136739	0.000838783	0.00320403	-0.00318946	0.00654165	-0.00286313	-0.00287791	0.00204435	0.00261183	-0.0032126
						OS04T0252850-00	-0.000243026	0.00366394	-0.00192278	-0.0013186	0.000123017	0.00513724	-0.0017346	0.00140846	-0.0003543	-0.0138244	0.000501751
						OS04T0253000-01	0.00488044	0.00645417	-0.000620067	-0.00124763	-0.00417359	0.008637	-0.00896308	-0.00903217	-0.00462565	-0.00763797	0.0018929
						OS04T0254000-01	0.00916261	-0.00187773	0.0037974	0.000510929	0.00244303	-0.00514523	5.40461e-05	0.000504519	-0.00491713	-0.00284177	-0.00414916
						OS04T0257500-01	0.0063946	-0.00481395	-0.00602066	0.00852114	0.00155677	-0.00734338	0.00126083	0.00291276	0.0005659	0.00496789	-0.0115699
						OS04T0259150-00	0.0052197	-0.00335987	-0.00120065	0.00275296	0.00278363	4.36244e-05	0.00188609	0.00560208	-0.000674635	0.00585045	-0.000698804
						OS04T0259200-01	0.00783704	-0.00135203	0.00910269	0.00483805	0.0260459	0.0143041	0.0263966	-0.0147852	-0.000713837	0.00750077	-0.00735253
						OS04T0266400-01	0.00445508	0.00206199	-0.000380883	-0.00174603	0.00280537	0.0039851	-0.00149015	-0.00370369	0.00305167	0.00162035	0.0012987
						OS04T0266400-02	0.0048832	0.00761486	-0.00297522	0.00149085	0.00113549	-0.0020974	0.00465498	0.00679062	-0.00218361	-0.0046573	-0.00191824
						OS04T0266900-01	0.00286749	-0.00337018	0.00894095	-0.000445437	-0.00277269	-0.00302815	-0.00373128	-0.00127032	-0.00453341	0.00862007	-0.00134507
						OS04T0269100-00	0.00288139	0.00278876	-0.00357603	0.00532204	-0.00255135	-0.0032421	0.00224583	0.0028446	0.000799968	-0.00248524	0.00850209
						OS04T0269700-01	0.00185493	-0.00222291	0.00215979	-0.00482135	0.0027789	0.00458595	0.00588927	0.00152684	0.00743886	0.00296581	-0.000263551
						OS04T0269800-01	0.0019915	0.00189607	-0.016113	0.00463929	-0.0111104	0.0135445	0.0249532	-0.00137403	-0.0117819	-0.00420276	-0.000366186
						OS04T0269900-01	0.00160395	-0.00028373	-0.000902095	0.000293954	-0.000534597	0.0015815	0.00400442	0.00186794	-0.0017589	0.00105886	-0.00592851
						OS04T0270100-03	0.0130163	-0.0019616	-0.00386141	0.00322018	0.00203296	-0.00427801	0.00607009	0.00691476	0.00297256	-0.00700153	-0.000513768
						OS04T0270200-01	0.0109154	-0.000740943	0.00371749	-0.000949484	-0.00611737	-0.0010152	0.00726306	0.00429408	-0.00587101	-0.0033009	-0.000293617
						OS04T0271200-01	0.00996895	-0.00494641	0.00395253	-0.00671229	-0.00560157	-0.018511	-0.00489475	0.0120253	-0.00745245	0.00704091	-0.000159797
						OS04T0272200-01	0.00037193	0.00423323	-0.00463539	0.00509575	-0.00634708	0.000111236	0.00244185	0.012022	-0.0055846	-0.00330899	-0.00655453
						OS04T0272500-01	0.00435094	-0.0036943	-0.00561724	-0.00925514	0.000279097	-0.00372977	-0.00995217	0.0136116	0.00368889	-0.00398265	0.00267646
						OS04T0274400-01	0.00932703	0.004725	-0.00153489	-0.007	-0.00110322	4.08075e-05	-0.00702023	0.00687848	-0.0121591	0.00103434	0.0068287
						OS04T0275100-01	0.00242146	0.00172429	0.00767748	-0.00435369	0.00114158	0.00158204	0.00606294	-0.00273896	-0.00310111	0.00061972	0.000325207
						OS04T0276600-01	0.0126406	0.00603096	-0.00455298	0.00326146	-0.00356808	0.00508586	-0.0106185	-0.0132545	-3.09332e-05	0.00284143	0.0096021
						OS04T0278000-01	0.00761439	0.00032148	0.00433319	-0.00492055	0.000246118	0.0026872	-0.00128705	0.00635346	-0.00321322	0.000716883	0.00144822
						OS04T0278101-00	0.00129934	-0.00288714	-0.00474461	-0.0101207	0.000679982	0.00534559	-0.00494538	0.00176372	-0.0032955	-0.00734436	-0.000386951
						OS04T0278900-02	0.00599406	0.00547102	-0.0153553	-0.00309395	0.00473201	-0.0121993	-0.0052731	-0.010584	-0.00569788	-0.00846912	0.00930907
						OS04T0280200-01	0.00725051	0.00315019	-0.0104551	-0.00621509	-0.00172643	0.00102931	-0.00599764	-0.00243925	0.00198482	0.000429543	0.0106825
						OS04T0280500-00	0.00600398	-0.00259972	-0.00298231	-0.00141027	-0.00298773	-0.00523721	0.000949075	-0.00489129	0.00301238	0.00543012	0.00548916
						OS04T0280700-01	0.000780549	0.00153245	-0.00296244	-0.00115411	-0.0041187	0.00169047	-0.00317505	-0.0103975	-0.00825276	-0.00461294	0.000162028
						OS04T0281900-01	0.00321591	0.00106594	-0.0115224	-0.00751733	0.00389168	-0.00454106	2.00017e-05	0.0105551	-0.00430625	-0.0040403	-0.0100282
						OS04T0281900-02	0.00615673	0.00348734	-0.00422528	-0.00454354	-0.0027806	-0.00744377	0.00239931	0.00285104	0.00263992	0.00578034	-0.013798
						OS04T0282000-01	0.00788436	0.00205342	-0.00683849	6.1927e-05	0.00734253	0.00103103	-0.00469442	0.00511578	0.000760305	-0.00357154	0.00236662
						OS04T0282200-01	0.000181919	0.00101476	-0.00152806	-0.00430987	-0.0018215	-0.00152235	-0.000800132	0.00581857	-0.00266908	0.00441984	0.00291363
						OS04T0282400-01	0.0127668	-3.54414e-05	0.00862009	-0.00719472	-0.00877216	-0.00379868	-0.00238903	-0.00723953	-0.00568443	-0.00080325	-0.0116429
						OS04T0283001-00	0.00101309	-0.00135429	-0.000162649	-0.00368553	-0.00106531	0.00545191	0.000988662	-0.00511038	0.00564556	-0.000935741	0.00994528
						OS04T0283900-01	0.00500526	0.0150394	-0.0018462	0.0105946	0.0039324	0.000809513	-0.0101949	-0.00382331	0.00462503	0.00464695	0.00735918
						OS04T0284100-01	0.00656149	0.00219004	-0.00689554	0.00155802	-0.00638095	-0.00385315	0.00825144	0.00377722	-0.00234599	-0.00190271	0.00104125
						OS04T0284500-02	0.00056751	0.00430953	-0.0072678	-0.0158387	0.00177622	-0.00409411	-0.00503803	0.0029595	0.00338662	-0.00239167	0.0146933
						OS04T0284600-01	0.00884733	0.00272009	0.00379973	0.000793029	0.00420318	0.00207617	0.00432678	-0.00517208	0.00206271	-0.0005858	0.00210095
						OS04T0284900-01	0.00197533	0.00987227	0.00302201	0.00822372	0.00206666	-0.00143351	0.00352769	0.00557025	0.00575308	0.00187198	0.000939992
						OS04T0286300-01	0.00241474	-0.00415002	0.00351648	0.00109616	0.0136313	0.0220027	0.0258724	-0.0102136	0.0121119	-0.00928203	0.0191382
						OS04T0286400-01	0.00295236	-0.00440012	0.0194754	-0.00510603	0.037876	0.0244932	0.0316023	-0.00900622	0.00802884	0.00670557	-0.00125244
						OS04T0287400-01	0.00510265	0.00745028	-0.00181144	-0.00838709	-0.00409247	0.00462282	-0.000784535	-0.00373833	0.000529445	-0.000726527	-0.00863659
						OS04T0288100-00	0.00163018	-0.00103366	0.00518318	-0.00214449	0.00458323	0.00264116	0.00653262	-0.00429677	0.000679035	0.00190556	-0.00206453
						OS04T0288500-01	0.00709225	-0.000652517	0.0096358	-0.00126164	-0.00267808	-0.00452547	-0.00549794	-0.0100146	-0.00326533	0.00205042	-0.00089777
						OS04T0290000-01	0.000729433	-0.000284945	0.00420972	-0.00235463	0.00740673	0.00524895	0.00681332	-0.00277299	0.000920491	-0.000224526	0.0012451
						OS04T0290800-00	0.00775139	-0.00164948	0.005082	-0.0020424	0.00683654	0.00484478	-0.00734133	-0.00505893	-0.00334734	-0.00220078	0.00084818
						OS04T0291100-02	0.00788757	0.0132365	0.00221149	0.00275733	-0.0116964	-0.00814873	-0.0105432	-0.00100612	-0.00746093	-0.00732838	0.0133961
						OS04T0293300-01	0.00277195	-0.00115801	0.00733507	-0.00337041	0.0122057	0.0119123	0.0111402	-0.00447848	0.00350855	0.00259766	0.00217621
						OS04T0295000-01	0.0165422	0.00471378	0.000806776	-0.00224204	-0.000749124	0.00345252	-0.00646388	-0.0307044	0.00393096	0.0124291	0.0146557
						OS04T0295100-00	0.00978072	0.00123656	-0.0151798	0.00676488	-0.00905966	0.00201629	-0.0166671	-0.00671178	0.00484957	-0.00663542	0.0238129
						OS04T0295400-01	0.0038697	0.00174059	-0.00066133	-0.00397057	0.00830305	-0.00225275	-0.00871952	-0.00207819	0.00327506	-0.000300372	0.00295653
						OS04T0295400-02	0.00413138	0.00538009	-0.0154475	-0.00166023	0.00774545	0.00553527	0.0221792	-0.00152094	-0.0104168	0.0177833	-0.00821287
						OS04T0295500-01	0.000654878	0.00153423	-0.00160398	0.0013449	0.00302074	-0.00680968	-0.0051214	-0.00397731	-0.00215436	0.00156318	0.00382919
						OS04T0295901-00	0.00267929	-0.00276559	0.00915754	-0.00402957	0.0126982	0.0126084	0.0142732	-0.00508866	0.00339144	0.00106649	-0.00336992
						OS04T0296700-01	-0.00134934	0.00268522	-0.00083999	-0.00103142	0.0125232	0.018098	0.0345453	-0.00724783	0.000861627	0.00385935	-0.0084256
						OS04T0297800-01	0.00270874	-0.00325463	0.0103671	-0.00515318	0.0154798	0.0125474	0.0173957	-0.00588216	0.000776449	0.00740904	-0.00333979
						OS04T0298200-01	0.0140177	-0.0021661	0.000969461	0.0011223	0.00463431	0.000874668	0.0143775	-0.00940978	0.0114374	-0.0131321	0.00583516
						OS04T0298600-00	0.00686237	0.00556971	-0.000895813	-0.000176299	0.00483744	0.0029767	-0.00627522	-0.0108055	0.00105475	-0.0132039	0.000416706
						OS04T0300600-00	0.00702768	0.00869519	0.00920905	0.000916966	-0.000188568	-4.16759e-05	-0.0048425	0.00409193	0.00112054	-0.023436	-0.0114694
						OS04T0301500-01	0.00611905	0.0115674	0.0244123	0.0130116	-0.0177897	0.0159491	-0.00298594	0.0199418	-0.000489975	0.019691	-0.0266754
						OS04T0301700-01	0.0177681	-0.0121563	-0.00154044	0.00897915	0.00204725	-0.00667249	0.0111938	-0.0132918	0.00358274	-0.00519951	-0.0182429
						OS04T0303900-01	0.00576845	0.00890343	-0.0056426	0.00793717	0.0187395	0.0102721	0.010682	-2.10027e-05	0.00573961	-0.00177995	0.00510164
						OS04T0303950-01	0.0125304	-0.00691447	-0.000481492	0.00164133	0.00329968	-0.0104699	0.00475822	0.00311563	0.00343479	-0.00250736	-0.00030027
						OS04T0304000-01	0.00667439	-0.00136346	-0.00310695	-0.00370493	-0.00147175	0.00539828	-0.000807777	0.000240072	0.000695993	0.00163162	-0.00284807
						OS04T0304200-01	0.0028626	0.00727379	-0.00185156	-0.00713243	0.00156042	-0.00393716	0.00399586	0.00323144	0.000572623	0.000556395	-0.00190473
						OS04T0304400-01	0.003603	0.00392148	0.00337597	0.00275455	-0.0013758	-0.00613489	0.00554881	-0.00956907	0.00191723	0.00270789	-0.00523773
						OS04T0306400-01	0.00246141	0.0063757	-0.00446688	-0.0135121	0.000220231	-0.00334228	0.00555212	-0.00324322	0.00250911	0.00205449	-0.00157189
						OS04T0306750-01	0.00636775	0.00609588	-0.00866068	-0.001098	0.00607479	-0.0170919	-0.00717778	-0.00613527	0.0189019	-0.00166296	0.0104849
						OS04T0307200-01	0.00370964	0.000813787	0.00183273	0.000643778	-0.00175134	-0.00645802	0.00134258	-0.00131868	0.0030449	0.00955325	-0.00144868
						OS04T0307466-01	0.00158183	4.15695e-05	0.000894893	0.0014347	0.000767706	0.000209107	-0.00133232	-0.00314436	-0.00355914	-0.00419699	-0.00147088
						OS04T0307500-01	0.0107061	0.00146187	0.0080582	-0.00977171	-0.0253313	0.0111176	0.0167852	-0.00482446	0.0230103	-0.0109994	0.00209029
						OS04T0308100-01	0.0026854	-0.00308809	0.0014984	0.00377753	-0.000868907	0.00116025	0.0108178	-0.00753754	0.00222983	-0.00283149	-0.0184733
						OS04T0309100-01	0.000918186	0.0160126	-0.00778668	-0.0095696	0.00993604	-0.00866732	0.00335043	-0.0036821	0.00972289	-0.00467321	-0.0033757
						OS04T0310500-01	-0.00101156	0.00207619	-0.0022365	0.000331725	-0.000536637	-0.00167788	-0.00315643	0.00109646	0.00236161	-0.000441105	0.00730135
						OS04T0311100-01	0.00519829	0.00497841	-0.00177756	-0.00827454	0.00690149	0.00660829	-0.00346624	-0.00108333	0.00334906	0.000586419	-0.0139539
						OS04T0311400-01	-5.49529e-05	0.00344258	0.00186109	0.000872584	0.00313662	-0.00285157	-0.00189183	0.00247052	-0.000176034	0.00963251	0.000236702
						OS04T0311400-02	0.00323577	0.0179421	0.00880551	0.00616308	-0.00354864	0.000779179	-0.000790801	-0.00148314	0.00269369	0.0178052	-0.0099732
						OS04T0311500-00	0.000783872	0.00707862	-0.00593631	-0.00638999	0.000204044	0.00747972	-0.00603972	0.00410705	-0.0029621	-0.00192537	0.000680403
						OS04T0312100-01	0.00866188	0.000479756	-0.00736084	0.00389728	-0.00787857	0.0122653	0.00657917	0.00426273	0.00645621	9.96971e-05	0.00621901
						OS04T0319600-01	0.00976686	-0.0015583	0.00308434	7.82126e-05	-0.00449733	0.00149765	-0.00804376	0.00436752	0.00227055	0.0122612	0.00676728
						OS04T0320100-01	0.00388292	0.00510306	-0.00531194	-0.00566852	0.00209367	-0.00426504	0.00332646	0.00278457	-0.000391314	-0.00258214	-0.000158781
						OS04T0320200-01	0.0137988	-0.0093163	0.00225375	-0.00310995	-0.000131286	0.00133527	0.00642545	0.0134367	0.00844764	-0.00207362	0.015762
						OS04T0320700-02	0.00408182	-0.000197921	-0.0079181	-0.0120462	-0.00420353	0.00846831	0.00793574	-0.0148067	0.014115	-0.00155823	0.0127294
						OS04T0321500-00	0.00580888	-0.00439522	-0.0127491	0.00412699	-0.00729471	-0.00421269	-0.00407299	0.00442168	0.00700737	-0.0193003	0.000501526
						OS04T0321600-01	0.00906501	0.00335955	-0.00275032	-0.00714329	-0.00355085	0.00136846	-0.00275419	0.00517796	-0.0047294	-0.00222511	-0.000516227
						OS04T0321700-01	0.00294791	0.00465002	0.00014865	0.00223561	-0.00516095	0.0043326	0.00214397	0.00349817	0.00170391	0.00476926	0.00354904
						OS04T0321800-02	0.00676153	0.000372049	-0.0075419	-0.00528252	0.00350428	-0.00462579	0.00455474	-0.00166505	-0.00607071	-0.0073402	-0.00385034
						OS04T0322100-01	0.00344099	0.00423951	0.00786991	0.000495714	0.00564135	-0.00417078	-0.000335548	-0.0022385	0.00120896	-0.00661147	-0.000556483
						OS04T0323800-01	0.00132074	-0.00390707	-0.00318133	0.000899225	-0.00364615	0.00668546	0.00208379	-0.000834331	0.00189904	0.00324314	-0.00297244
						OS04T0326300-01	0.00290896	-0.000480669	-0.000229587	0.00151963	-0.00548726	0.00773821	0.00307049	0.00235212	0.00350149	0.00446499	0.00350168
						OS04T0330200-01	0.0132327	-0.00577901	-0.00796824	-0.00958454	-0.00389368	0.0198449	0.0145928	-0.00227063	0.0259793	-0.00890053	-0.00927605
						OS04T0330301-00	0.00869893	0.000555517	0.0134065	-0.00490629	0.0223765	-0.0133814	-0.0157734	-0.00393214	-7.69167e-06	-0.000653562	0.00849987
						OS04T0330900-02	0.0010382	8.92742e-05	0.000613556	0.00112571	-0.00154528	0.0025436	0.00655808	0.00169582	0.00100475	0.00365595	-0.00286579
						OS04T0331650-00	0.00150703	0.00173943	-0.00285785	0.00227638	-0.0011607	0.0130378	0.0145841	-0.00222144	-0.000976477	-0.00519387	-0.00013815
						OS04T0337000-01	0.00393846	0.00351873	0.00122156	-0.00422062	0.00291347	0.00171519	0.000114796	-0.00366126	0.00131346	0.00128319	-0.00406454
						OS04T0337300-01	0.00830008	-0.00330159	-0.00655141	0.00461116	0.00731983	0.0075221	-0.00107337	0.000406398	-0.00290296	-0.00453549	-0.0080863
						OS04T0338000-01	0.00184824	0.0137556	0.00871363	-0.000835779	-0.00106002	-0.0033938	0.00604803	0.00843396	-0.00139238	-0.000846174	-0.000157022
						OS04T0338100-01	0.0105646	0.00306672	0.00548593	-0.00352018	0.0106667	-0.0129157	-0.000956362	0.00146026	-0.0113938	-0.00549325	-0.00111281
						OS04T0339400-01	0.00383778	0.00267342	0.0092557	-7.68591e-05	0.00193541	0.000903732	0.0010124	-0.00137228	0.00196484	-0.000366109	0.00032117
						OS04T0339800-00	0.00149662	0.000386898	0.00297735	-0.00138787	-0.00255762	0.000224282	0.00337726	-0.00730156	-0.0007698	0.00238663	0.00466629
						OS04T0340800-02	0.000118445	0.00109406	-0.0101823	0.00038639	-0.00134986	0.00794681	0.00933176	0.00742052	-0.000709657	0.00252808	-0.0021275
						OS04T0345100-01	0.0030324	-0.00218278	-0.0195947	-0.0158787	-0.0110752	0.0458062	0.0154609	0.00983323	0.0140856	-0.00970431	-0.0114036
						OS04T0345400-02	0.00557221	-0.00282517	0.000888649	0.000556386	0.00633293	-0.00600985	-0.0118581	0.00184543	-0.00205566	0.00434611	-0.000971442
						OS04T0346000-01	0.00866968	0.00257677	0.00184073	-0.00292286	0.00418821	-0.000436952	0.000782225	-0.00730404	0.0116653	0.0118973	0.0044043
						OS04T0346100-01	0.0123808	-0.00484279	0.00236722	-0.00202499	-0.00291216	-0.00271388	0.00971517	0.0104865	-0.00134468	-0.00308885	0.00505633
						OS04T0347600-01	0.00860997	0.000418562	-0.00773756	-0.00393116	-0.0103497	0.00349242	0.00165229	0.00218866	-0.000424453	0.00123313	-0.00316529
						OS04T0347800-01	-0.00132903	0.000832276	-0.00891144	-0.00325167	-0.00819997	0.00440027	0.00859041	-0.00112755	-0.000778825	-0.00368415	0.0052065
						OS04T0347900-01	0.00459808	-0.00243225	0.003609	0.00012345	0.00167551	-0.00101444	-0.00552366	0.00408778	0.000668232	-0.00642448	0.00283597
						OS04T0348000-01	0.00281271	0.00414517	-0.00848412	-0.0118382	-0.00321843	0.00699842	0.00354184	-0.00123635	0.00636606	-0.00725514	0.00550983
						OS04T0348400-01	0.0127103	-0.00187647	-0.00654684	-0.00500903	-0.00285517	-0.000495377	-0.00379171	-0.0110431	0.0115546	0.00788906	-0.00368181
						OS04T0349300-00	0.00607519	-0.00130946	-0.00176865	-0.00750253	0.00745867	0.00674708	-0.00515468	-0.00711737	-0.000907107	0.00709756	9.64596e-05
						OS04T0349401-00	0.00193972	0.00032105	0.00153905	-0.00126046	0.00540792	0.0019112	-0.00042807	0.00163152	-0.000707689	0.000955716	0.00385072
						OS04T0349500-01	0.0112781	-0.0103691	0.00482739	0.00168622	-0.00283229	-0.000610937	0.00228665	0.0102612	0.00249993	0.00416133	0.0045879
						OS04T0349600-01	0.00331627	0.00422243	-0.00699033	-0.00915865	-0.00197779	-0.000294655	-0.00443042	0.00144276	0.00356714	0.00300297	0.00625816
						OS04T0349700-01	0.00942427	-0.00270031	0.000285399	0.00114515	0.00526205	-0.0103639	0.0125124	0.000382604	-0.00351544	-0.000267242	-0.00407042
						OS04T0350000-02	0.0052	0.00417543	0.00187413	-0.00453346	0.0142062	-0.00347262	-0.000872244	-0.00521174	-0.00836934	0.00365451	-0.000565678
						OS04T0350000-03	0.00405709	0.00123178	0.00127326	0.00118407	0.0100677	-0.000874726	0.0018512	-0.00164435	-0.00414885	0.00351638	0.00197278
						OS04T0350100-01	0.00513413	0.00371506	0.00642974	0.00416213	-0.00189833	-0.000448847	0.00120749	0.00299919	-0.00206008	0.0055754	-0.00248289
						OS04T0350300-00	0.00150646	-0.00131946	0.00253839	-0.00199703	0.00283558	-0.00273523	-0.00566966	0.000894731	-0.00189575	0.00634755	-0.000796611
						OS04T0353000-01	0.004668	0.00272771	-0.0101944	0.00147215	0.00216198	-0.000827156	0.00962994	0.00130218	-0.0140514	0.01006	-0.0123883
						OS04T0355401-01	0.00122577	0.000634233	-5.15299e-05	-0.00148954	0.00375339	0.00177241	-0.00196967	-0.000740992	-0.000221974	-2.89647e-06	0.00143222
						OS04T0356600-01	0.0023645	0.000561024	-0.00200918	-0.00214617	-0.00211185	0.00325132	-0.0059216	-0.00099306	-0.00291417	0.000765223	0.00266372
						OS04T0359100-01	-0.000149275	0.00848824	-0.00263826	0.00888631	0.000377291	0.00490958	-0.00182792	0.00318473	-0.00143544	0.00833964	-0.00137912
						OS04T0362375-01	0.000899264	0.00212587	0.00270441	-0.00183525	0.00632876	0.00303682	0.00440472	-0.0016101	0.0034055	0.000450001	0.0043435
						OS04T0363700-01	0.010855	-0.00316703	0.000628512	0.000236642	-0.00424441	0.00952964	-0.00157803	-0.00109808	0.00219581	-0.00198688	-0.00574646
						OS04T0364800-00	0.00142304	0.00388629	-0.000791053	-0.00993702	-0.000408626	0.012629	0.0174213	0.00568109	0.0270576	-0.0116261	-0.029086
						OS04T0367800-01	0.00376165	-0.000617025	0.0109118	-0.00191212	0.0193863	-0.0093187	-0.00661951	-0.00310461	-0.000499614	0.000796315	-0.000516285
						OS04T0368000-01	0.00167408	-0.000665553	0.0010363	-0.00122849	-0.00171864	0.000635977	0.000442929	-0.00677398	0.000761445	-0.00821904	0.00213529
						OS04T0369000-01	0.010652	-0.000132306	0.0145556	-0.00174134	-0.00180753	0.00242407	0.0101308	-0.0131667	-0.0146017	-0.00604433	-0.0085116
						OS04T0369066-00	0.00161556	-0.000749403	0.00354471	-0.001566	0.00109355	-0.00233284	0.000214013	-0.00423204	-0.00253862	-0.000921625	-0.00284021
						OS04T0370100-01	0.00217243	-0.00151065	0.00388132	-0.00378227	-0.00395158	-0.00165063	0.00153055	-0.0084353	-0.0112585	-0.012406	0.012899
						OS04T0370300-01	0.00195251	0.00349717	0.000528364	0.00121315	0.00539668	0.00423568	-0.00613524	0.0046951	-0.00217449	0.000848304	-0.00770528
						OS04T0370600-01	0.00435644	-0.00161328	-0.000559678	-0.00262761	-0.00463715	-0.000528717	-0.000510251	0.000370027	-0.000585542	0.00498551	0.00353241
						OS04T0372700-01	-0.000392744	0.00354046	-0.00683448	0.00225216	0.00306711	-0.00391069	0.00892379	0.00123474	-0.00968864	0.0180839	-0.012398
						OS04T0372800-01	0.0195897	-0.00722028	-0.00302832	0.00172866	-0.00291454	-0.00147776	-0.00371952	0.00206761	-0.00245116	-0.00340231	-0.003177
						OS04T0373400-01	0.00800488	-0.0104166	-0.00198469	-0.0220664	-0.0244401	-0.00629002	0.012113	-0.00350151	-0.0323667	0.0150277	-0.00842063
						OS04T0376000-01	0.0158625	-0.00748807	0.00332106	-0.00126171	0.00143428	-0.00733243	0.00771043	0.0151543	-0.00730484	-0.00565706	0.00116675
						OS04T0376100-01	0.0141382	-0.00632557	-0.00140307	-0.00804674	0.00815801	0.0112097	-0.00309544	0.0036501	0.00183315	-0.00794531	0.000214332
						OS04T0376300-01	0.0182092	-0.00142416	-0.000816857	0.00268589	-0.00565081	0.00652193	-0.000402477	0.00332747	-0.0141586	-0.00787153	0.00110789
						OS04T0377600-01	0.00590999	0.000306794	-0.00603547	-0.00247212	-0.00711958	0.00317676	-0.00128942	-0.00124781	-0.00176494	0.0123478	-0.000973317
						OS04T0377932-00	0.0035747	-0.00119507	-0.00385107	-0.0071031	5.82097e-05	0.00364153	-0.00092183	0.0020326	0.001448	-0.00368982	0.000345702
						OS04T0378200-01	0.00812696	0.00536693	0.00145781	-0.00944955	0.00672821	0.000908129	-0.00280565	0.00120215	0.000212137	-0.0143405	-0.00957146
						OS04T0378400-01	0.00630156	-0.000697112	0.00929443	-0.00102687	0.0128469	0.00202622	-0.00380686	-0.00202888	0.0177865	-0.0124053	0.000697474
						OS04T0379300-01	0.00707186	-0.00205145	-0.0018203	0.000964123	-0.0010464	-0.00380595	-0.00347518	0.00151438	0.00291312	0.000836567	0.00108918
						OS04T0379400-01	0.00671562	0.00685011	0.000228482	-0.000291707	0.0106307	0.00948003	0.00796811	0.00230339	0.0136788	-0.0168292	0.011643
						OS04T0379500-01	0.00613601	0.00855392	-0.0118489	-0.00146358	0.00578514	0.00122964	-0.0013025	0.00371017	-0.00300975	-0.00295166	-0.00269331
						OS04T0379500-02	0.000415217	0.000995481	0.00374302	-9.83409e-05	0.0103174	-0.000605885	-0.00577203	-0.00986611	0.0127111	0.00108064	-3.27509e-05
						OS04T0379600-01	0.0139809	0.000570439	0.0316843	-0.0111422	-0.00785071	0.0107241	0.00679691	-0.00714727	0.000146515	-0.0109455	0.00883388
						OS04T0379700-01	0.00586919	0.00994157	0.00176536	-0.00290152	0.0217562	-0.00493086	0.00919846	0.00739251	0.0129796	-0.0261709	0.0122255
						OS04T0379900-01	0.00523322	-0.000683557	-0.00190939	-0.00537309	-0.017537	-0.00267305	0.0133252	0.00392189	-0.0178593	0.00481084	0.00265405
						OS04T0380000-02	0.00112963	-0.00118754	0.0030906	-0.00131517	0.00333035	0.00385766	0.00263582	-0.00457883	-0.00117686	-0.000723531	-0.00067941
						OS04T0380300-01	-0.00259495	0.00487871	-0.00559742	-0.0201827	0.00302692	-0.00285608	0.00445055	-0.00210121	0.00251079	0.00247652	0.00180783
						OS04T0380300-02	0.00104792	0.00782533	0.00358364	-0.00877268	0.0229685	0.00432933	0.00652262	-0.0118312	0.0157252	-0.00716226	0.00365928
						OS04T0380400-00	0.000628597	0.000261797	-0.00137191	-0.00418414	0.00324215	-0.000555417	0.0013389	0.000174724	-0.000400144	-0.00122722	0.00108435
						OS04T0380500-01	0.00595793	0.0026255	0.0204723	-0.00989022	0.0206971	-0.00272369	-0.00190885	-0.0036033	0.0293987	-0.0108741	0.00558882
						OS04T0381000-01	0.00769115	-0.00465629	-0.00297091	0.00288055	-0.00410992	-0.00415092	-0.00191033	-0.00555466	0.00411181	-0.00507762	0.00584977
						OS04T0381100-02	0.00557791	-0.000465641	-0.000224273	-0.00269472	-0.00656163	-0.00246195	0.000276956	0.00230168	-0.00259712	-0.00420229	0.00214727
						OS04T0381600-00	0.00539315	-0.00348135	-0.00966554	-0.00251989	0.00662486	-0.00194492	0.00600072	-0.000943426	-0.00481582	-0.00373793	-0.00863912
						OS04T0382100-01	0.00602517	0.00134135	-0.0027247	-0.00697184	-0.000726669	0.00335469	7.29811e-05	0.00452423	-0.000316673	0.000488539	0.00411583
						OS04T0382200-01	0.00152157	0.00981424	-0.000656855	-0.0167761	-0.00406559	0.00651008	-0.00210635	-0.00944675	0.00345919	0.00297828	0.00262585
						OS04T0384200-01	0.00269429	-0.00116748	0.00344853	-0.00235518	0.00554437	-0.00561917	-0.00294168	0.00482569	0.0018707	-0.00413436	-0.00707066
						OS04T0384800-01	-0.000339755	0.0076915	0.0156339	-0.00270951	0.00868777	0.00627689	0.000513351	0.0070988	0.0191729	-0.0088773	0.00390196
						OS04T0385600-01	0.00127819	0.00303808	-0.000275618	0.00197446	0.00315497	-0.00260656	-7.46688e-05	-0.00226177	0.00227499	-0.000139617	0.00279764
						OS04T0385700-01	0.0117322	-0.00364601	-0.003661	-0.00625217	0.00296195	0.00497725	-0.000183167	-0.00243794	0.00521339	0.000442944	-0.0121382
						OS04T0385900-01	0.0145945	0.00347727	0.000147747	-0.00899962	0.00564493	-0.00268642	-0.00302781	-0.0111923	0.0159286	0.00904061	0.0078036
						OS04T0386500-01	0.00879247	-0.000590875	-0.006234	-0.00251794	-0.00168753	0.000818293	-0.000690506	-0.00189248	0.00528018	0.00686119	-0.00474485
						OS04T0386600-01	0.00209688	0.00166705	0.00113749	0.00208445	-0.00100596	0.000891735	0.00208547	-0.0015941	0.00127763	-0.000828163	-0.000237569
						OS04T0387000-00	-0.00436713	0.00721655	-0.00451949	-0.0179052	-0.000793194	-4.75845e-05	-0.000225225	-0.0089085	0.00157747	0.00682326	0.0102403
						OS04T0387300-01	0.00188846	0.00105196	-0.00248454	-0.0017757	-0.00520881	-0.000222824	-0.00479782	-0.00999009	0.00418413	0.0037464	0.0010835
						OS04T0387600-01	0.0101936	0.00124631	-0.0021922	0.00080912	0.00315615	0.00532232	0.00270474	0.000541467	0.0149497	0.00259439	-0.0130627
						OS04T0387900-01	-0.0119246	0.0198444	-0.00766115	-0.0166577	-0.00335625	-0.00177439	0.00653247	0.00923184	-0.00441856	0.00472291	-0.00421312
						OS04T0388500-01	0.0065894	0.00398551	0.000652412	-0.0101105	-0.00497744	0.00629316	-0.00606258	0.00681769	-0.00690368	0.00235828	-0.00581158
						OS04T0388601-00	0.00142926	0.00135999	-0.00296798	-0.000960633	0.00251345	0.00138931	-0.00121267	-0.0037255	-0.00043655	-0.000280648	0.00743233
						OS04T0388800-01	0.00313829	0.00116311	-0.00216144	-0.00792213	-0.00244862	0.00104258	0.00404913	0.00653225	0.00121936	-0.000981912	0.00799529
						OS04T0388900-01	0.0192855	-0.00229817	-0.00307332	0.0048057	-0.00940558	0.00836799	0.00347049	0.0218746	-0.00248075	0.00512875	0.00780608
						OS04T0389500-01	0.00403067	0.00134892	0.00490964	-0.00448255	0.0230319	-0.00135039	-0.00617519	0.0108418	0.00844696	-0.017356	-0.00816981
						OS04T0389600-01	0.00158456	-0.000586938	-0.00300101	0.00131682	-0.00171069	0.00203791	-0.00164227	-0.0037449	-0.00128652	-0.00087498	0.00163637
						OS04T0389901-01	-0.000161364	0.00338372	0.00161752	-0.00310916	-0.000138258	-0.00124742	-0.00827345	0.00363209	-0.0012429	-0.00476682	-0.00778011
						OS04T0390000-02	0.00670393	0.00957084	0.00593856	0.000358541	0.00549384	0.00384645	-0.00222094	-0.00196734	0.00358218	0.00187646	-0.0107384
						OS04T0390500-02	-0.00192374	0.00229885	-0.00109768	-0.00054426	0.00397234	0.00031979	0.00376159	-0.00240983	0.000559169	0.00611291	0.00168342
						OS04T0390600-01	0.00356205	0.00104026	0.0016176	-0.00531539	-0.000174443	-0.00353718	-0.00581106	0.00512549	0.00405322	-0.00501178	0.0057631
						OS04T0391500-01	-0.00859324	0.0131058	-0.00403512	-0.0290411	-0.0127291	-0.0181392	0.0111599	3.55483e-05	-0.00251127	0.0130852	-0.0109692
						OS04T0391900-01	-0.000327136	0.00023454	-0.000836022	0.00452596	0.00526307	-0.00286472	-0.000559917	0.000792246	-0.00357602	0.00645066	0.00377713
						OS04T0391900-02	0.00342608	0.00380511	0.00194674	-0.000138467	0.0138499	-0.00439596	-0.00169972	-0.00442258	0.0131461	0.0111382	-0.00019818
						OS04T0393300-01	0.00582149	0.00656767	-0.00476843	-0.00160803	-0.00343375	-0.00168541	-0.00134441	-0.00235798	-0.00186795	-0.00620219	0.00122469
						OS04T0393900-01	0.0020408	0.00267448	0.00096591	-0.000540297	0.00196963	0.00160168	-0.00112736	0.00387372	0.00596038	0.00714395	-0.00143854
						OS04T0394300-01	0.00957209	-0.000952291	-0.000961911	-0.00782962	0.00863186	-0.00239779	-0.00440778	0.00474451	0.000202205	0.00150408	-0.0045222
						OS04T0394500-00	0.00703293	-0.00525874	-0.00127636	0.000683571	0.00843296	0.0159756	0.00266289	-0.0114859	0.00167182	0.00160109	0.00711258
						OS04T0394700-01	0.0082894	0.00464695	0.00716412	-0.0109216	-0.00344754	-0.00629734	0.000269176	-0.00656004	0.00210213	-0.0124161	0.00248687
						OS04T0394766-00	0.00460352	-0.000740079	-0.00786642	-0.0122348	0.00405816	-0.00782615	-0.00110185	-0.0018928	0.00235811	-0.00279939	-0.00406028
						OS04T0395700-00	0.00935439	-0.000916203	-0.00144157	-0.00649575	-0.0018775	0.00150443	-0.00731322	0.0025389	0.00371482	0.00154914	0.00352449
						OS04T0395800-01	0.00571723	0.00323384	0.0183582	0.000245568	-0.00406742	-0.00489926	-0.00416914	0.000589794	-0.00144545	-0.00295304	-0.00575108
						OS04T0395900-01	0.0118607	-0.00124158	-0.0033854	-0.0027525	0.00732889	0.0106852	-0.00372657	0.00729721	0.00301154	-0.00475483	-0.00884123
						OS04T0396500-00	0.000449904	0.00615261	0.000672837	-0.000512149	0.000932443	0.00372555	-0.00311152	-0.000643531	-0.00238059	0.00764907	-0.00344332
						OS04T0397000-01	0.0136251	-0.0062075	0.00216456	-0.00263539	-4.56381e-05	-0.00366058	0.00824406	0.000172314	-0.0117063	-0.00738483	-0.00376684
						OS04T0397100-01	0.00468172	0.00591922	-0.00460356	-0.00327189	0.00550213	-0.00139674	0.00420809	0.00865447	-0.00745927	-0.00964194	-0.00202903
						OS04T0397100-02	0.00808208	0.00608861	-0.00561247	-0.00123639	0.00469689	-0.00430643	0.000383964	0.0123563	-0.00457726	0.000349805	-0.000282678
						OS04T0397400-01	0.00824333	0.00265749	0.00136917	-0.00838764	0.000249346	-0.00433555	0.00155408	-0.00149087	0.00588075	0.0119091	-0.00206032
						OS04T0397500-00	-0.00630224	0.025692	0.00222102	-0.0107727	-0.00589127	0.0054608	-0.000676497	0.0140433	0.00703028	0.00612047	0.0187172
						OS04T0397601-00	0.0201243	-0.00444388	-0.00535906	0.000664943	-0.00594106	-0.00665352	-0.00381177	-0.00189254	0.000455756	0.00590398	-0.00300775
						OS04T0397700-00	0.0113054	-0.010759	-0.00112589	0.00227668	-0.00373307	-0.00153431	-0.000133385	0.00216924	0.00562231	0.00320048	-0.00424652
						OS04T0398000-02	0.00177517	0.00251411	0.00593473	-0.00164892	-0.00467206	-0.00530901	9.74895e-05	0.00379044	-0.000261462	-0.00212807	-0.000382213
						OS04T0398300-01	0.00851459	0.00128514	-0.00669142	-0.00097437	0.00161735	0.00295226	0.00326695	0.0069987	0.000167398	-0.00624085	0.00399654
						OS04T0398300-02	0.00304629	0.000216838	0.000355448	-0.000290118	0.000557941	-0.00176114	0.00596119	0.00354688	-0.000376375	0.00474067	0.00406095
						OS04T0398500-01	0.00431452	0.00309903	-0.0022008	7.10164e-05	0.00256454	0.00277874	-0.00335471	-0.00603424	0.0033841	-0.00271313	0.00742778
						OS04T0398600-02	0.00163133	-0.000177869	-0.000298616	-0.00141249	-0.000318099	-0.00310569	-0.0014595	0.00172116	-0.00399069	0.00337658	-0.000945581
						OS04T0398800-01	0.0060302	0.00374575	-0.00616264	-0.00581248	-0.00107978	-0.00329653	-0.00320774	0.00339642	-0.00860638	-0.00260653	0.00446842
						OS04T0399000-00	0.0192415	-0.0119048	0.00168716	-0.00408512	0.00376325	0.000829382	0.0119116	0.026049	-0.00054252	-0.00849016	-0.000403075
						OS04T0399200-01	0.0115065	-0.0101505	0.00363811	0.000346217	-0.00401453	0.00034614	0.00500356	0.0120681	0.0028447	0.0015898	0.0109829
						OS04T0399300-01	0.0016177	0.00552628	0.0135339	-0.00149628	-0.000938248	-0.00530369	0.00147966	-0.00268545	-0.00100323	-0.00527334	0.000181685
						OS04T0401000-01	0.00231176	0.0326381	-0.000847643	0.0198306	-0.00431145	0.028534	-0.0102179	0.0082059	-0.00812204	-0.000853077	0.0226207
						OS04T0401300-01	0.00905519	0.000537145	-0.00643788	-0.00124811	0.000301408	-0.00570655	-0.00521378	0.00917275	-0.00360782	0.00389469	-0.00745729
						OS04T0401800-01	0.00370128	0.00133774	-0.00183181	-0.00396451	0.000750434	0.00374447	-0.00252056	0.0051853	-6.69373e-05	-0.00118805	0.00147163
						OS04T0402300-00	0.00128672	0.00605036	-0.00371389	0.00188714	0.00102611	-0.00800459	0.00758461	0.00583224	0.00215216	-0.000721407	-0.00430702
						OS04T0402700-01	-0.000703757	0.0125585	0.00310273	-0.0039138	-0.00677316	0.0088046	0.0259349	-0.00348505	-0.00109639	0.0138376	-0.00531452
						OS04T0403200-01	0.00426227	0.00670884	-0.00995998	-0.0107792	-0.00130059	-0.0043182	-0.00118728	-0.00341061	0.00897977	-0.00421767	0.00265466
						OS04T0403300-00	0.00389187	0.00301861	-0.00675422	-0.00770939	-0.00798711	-0.00232654	0.00991271	0.00253013	-0.00354573	0.00175751	-0.00183697
						OS04T0403400-01	0.00283203	0.00205252	-0.00239527	0.00183231	0.00111428	0.00302189	0.000545938	0.00752257	0.00378066	0.00282368	-0.00430304
						OS04T0403500-02	-0.00276597	0.00984431	-0.0100737	-0.0031285	0.0111986	-0.00345893	0.0155658	-0.00755942	0.00665439	-0.00607454	-9.77173e-05
						OS04T0403600-00	-0.004587	0.00850335	-0.0072358	-0.015223	-0.00180178	-0.0107608	0.00998833	0.00489306	0.00726008	0.00795838	0.00039059
						OS04T0403701-01	0.00301267	-0.000512647	-0.00606164	0.000385037	-0.00858303	-0.00645993	-8.76703e-05	-0.0017494	0.000150415	0.00326117	-0.000172298
						OS04T0403900-00	0.00840921	-0.000947184	-0.00117856	0.00449693	0.00385515	-0.00315744	-0.000329378	-0.00815425	0.00366095	-0.000288827	-0.0026446
						OS04T0404800-01	0.00282957	0.00973812	-0.00158019	-0.00452067	-0.000610077	-0.00664053	-0.000744835	0.00384389	-0.000608451	-0.00587803	0.00182413
						OS04T0404900-01	0.000655549	0.0240015	0.00142361	0.0133085	-0.0025566	0.00848358	-0.00119973	0.000973085	-0.00345469	0.00587667	0.00683246
						OS04T0405000-01	1.24915e-05	0.00684984	-0.00950142	-0.00483395	0.00570721	-0.00283961	0.0045287	-0.000671815	0.00145147	-0.0027153	-0.00145122
						OS04T0405100-01	0.0195203	-0.00232779	0.00258643	-0.00319726	-0.0090242	0.0138805	-0.0109289	0.0103433	-0.00685239	-0.00199797	0.0105919
						OS04T0405300-01	0.0055463	0.0041596	0.00510972	0.00250671	-0.00697627	0.00246045	0.000817306	-0.0205063	0.00342254	-0.00313238	0.00755836
						OS04T0405401-01	0.00424424	-0.00198823	0.0172436	-0.0059497	0.0254313	-0.00192968	0.00235697	0.000592337	-0.00119573	0.00729638	-0.000465134
						OS04T0405500-01	0.00880826	0.00247432	0.00190268	0.00895057	0.0115283	-0.00364745	-0.00342478	-0.00971473	0.00829976	0.00160987	-0.000869419
						OS04T0405600-01	0.00432092	-1.76137e-05	0.0085623	-0.00663211	0.00372833	-0.00581909	0.00202618	-0.00407692	0.00324129	0.000225207	0.000222378
						OS04T0405800-01	0.00968622	0.0054406	0.000161413	-0.00670436	-0.00500175	0.00185813	-0.00549	0.0033877	0.0081401	0.00941459	0.00326975
						OS04T0405900-01	0.0106978	0.0123156	-2.55843e-05	-0.00309472	-0.012892	0.00568888	-0.0184861	-0.0131678	0.000719408	-0.000650834	-0.00251614
						OS04T0406600-01	0.00499177	0.019134	0.000811889	0.0221393	0.00932324	-0.013511	0.00722357	-0.00431191	-0.00871232	-0.00812767	0.00322122
						OS04T0407500-00	0.00152409	0.00205573	0.00122084	-0.00217337	0.00173222	0.00155586	7.54097e-05	0.00427647	0.00436875	0.00273839	-0.00162821
						OS04T0407800-01	0.0138223	0.00375794	0.0176949	-0.000746435	-0.0155706	0.00425651	-0.00160256	-0.00670033	-0.0022762	-0.0141047	-0.00447336
						OS04T0407900-01	-0.000989525	0.0173395	0.00624501	0.0133555	-0.00221516	0.000274007	0.00155489	0.00673742	0.00594529	0.00519273	-0.000393068
						OS04T0408600-01	-0.00334427	0.0289771	0.00153161	0.017172	0.00199979	0.00506267	-0.00770822	0.0156087	-0.00579405	0.00535166	0.00728821
						OS04T0408700-01	0.0100265	0.00321831	0.000478393	0.00312925	-0.00623458	-0.00697727	0.00325598	0.0121302	-0.0105451	-0.00233929	-0.00121519
						OS04T0408900-01	0.0141947	-0.00601324	0.00457409	0.0115081	0.000859153	-0.0202517	0.0093286	0.00619559	-0.00822404	0.00610022	-0.00933397
						OS04T0408900-02	0.00249625	0.00375238	0.0011843	-0.000301429	0.00279037	-0.00490522	0.00147962	-0.00277159	0.010183	-0.000693113	-0.00507284
						OS04T0409200-00	0.00475452	0.000618199	-0.00149734	-0.0028715	-0.00109029	0.00135521	-8.34029e-05	-0.00475722	0.00570475	0.00895607	-0.00441683
						OS04T0409500-01	0.00680532	0.00441846	-0.00371084	-0.00463589	0.00392801	0.00356781	0.00195569	0.00192263	0.00141888	-0.0031909	0.008655
						OS04T0409600-01	0.0047667	0.00532325	-0.00737311	-0.00267593	0.00259532	-0.00819792	0.000519664	0.00794245	-0.00966016	-0.0197064	-0.00622514
						OS04T0409900-01	0.0139206	-0.0057413	-0.0085337	0.00352095	0.00112805	-0.00540477	0.00290011	0.00521812	-0.00852577	0.0180563	0.00867009
						OS04T0410300-01	0.0103317	-0.00472543	-0.00361883	0.00644999	-0.00537324	0.00760186	0.0045363	-0.0013109	0.00410551	-0.0141256	0.0118185
						OS04T0410400-01	-0.00100445	0.000949604	-0.000346136	-0.000338402	-0.00166554	-0.000186893	0.000418516	7.50268e-05	0.0019987	-0.00416755	0.00235032
						OS04T0410600-01	4.19399e-05	0.0088671	-0.00342382	0.00469612	0.00379231	-0.00307516	0.00663335	-0.00340434	0.0039249	0.00658185	0.00589876
						OS04T0411300-01	0.000333955	-0.000142885	-0.000261948	-0.00251494	-0.00181049	0.00272894	0.00189283	-0.00257939	0.00149594	-0.000649566	-0.00699305
						OS04T0411800-01	0.00678963	0.00291288	0.00109998	0.00582133	-0.00458673	6.0971e-05	0.0164435	0.00529054	-0.00657605	-0.00562107	-0.00256795
						OS04T0412000-01	0.00279938	0.0120338	-0.00426977	-0.00823598	-0.000797576	0.00497776	-0.0141757	0.00023827	-0.0126141	-0.00913221	-0.000706679
						OS04T0412100-01	0.0170102	-0.00337692	-0.00730617	0.0174263	0.00601188	0.00522577	-0.0060937	-0.0139198	-0.00183597	-0.00285646	-0.00658664
						OS04T0412225-00	0.0012477	0.00132482	-0.00316698	-0.0133386	-0.000220434	-0.00452624	0.0112259	-0.000793037	0.00292768	0.0105746	-0.00186334
						OS04T0412300-02	-0.00436501	0.00579083	-0.00345675	-0.0155602	0.00770613	-0.0194352	0.022315	0.00106793	-0.00518637	0.0070909	-0.00675138
						OS04T0412350-01	0.00291019	0.001081	0.00162444	-0.0015169	0.00216595	0.00659114	-0.00124503	-0.00409059	-4.53359e-05	0.00556942	0.00305764
						OS04T0412500-01	0.002377	0.00646773	-0.00688625	0.00203036	0.00486235	-0.00821673	0.00573549	-0.00066146	-0.00231928	-0.00645777	-0.00645853
						OS04T0412900-01	0.00255407	0.00244774	0.00041623	0.00198474	0.00396825	-0.00807481	-0.00240446	0.0103249	0.00165392	0.00227189	-0.00577558
						OS04T0413100-01	0.00236977	0.00111197	0.00233936	0.00275399	-0.00345549	0.000479978	0.00103549	-0.00174674	0.00238538	0.00240473	0.00083203
						OS04T0413600-01	0.0148149	-0.00735358	0.00329667	-0.000810457	-0.00302187	-0.00157014	0.00373823	0.0136958	-0.00441124	-0.00246097	0.00356924
						OS04T0413900-01	0.00557252	0.00476077	-0.00434091	0.00299413	0.00122998	0.00966929	-0.00253001	-0.00747519	0.00735511	0.0012796	-0.00238625
						OS04T0414300-00	0.00767833	-0.00427919	-0.00318267	-0.00440753	-0.0137057	-0.00502224	0.00930838	-0.00353222	0.000578042	-0.00237162	0.00120385
						OS04T0414400-01	0.00895991	-0.00271695	-0.00398285	0.00203638	-0.0105532	0.00231373	0.0207156	-0.00580886	-0.00172723	-0.000244513	-0.00541569
						OS04T0414500-01	0.00175777	0.00334462	0.00629331	0.00138341	-0.00274701	-0.00213247	-0.000809937	0.00720433	-0.000625063	0.00603239	-0.00406771
						OS04T0414700-01	-0.00164131	0.00483735	-0.00285293	-0.00010969	0.00144449	0.000488387	0.00105253	-0.00235843	-0.00124178	-0.00204315	-0.00416757
						OS04T0414900-01	0.00219099	0.0101243	0.00321023	0.00324711	-0.00330221	4.21306e-05	0.000126165	0.00119157	0.00116511	-0.00356375	0.0064846
						OS04T0415000-01	0.00323158	0.00982037	0.00163091	-0.00771281	0.00800377	-0.0111999	0.00807226	0.00439284	-0.00913471	0.0105139	-0.000482583
						OS04T0415200-01	0.000581596	0.0147191	0.00580564	-0.000494243	-0.00198384	-0.00220948	0.0151775	0.00430531	-0.00658718	0.0122744	0.0062894
						OS04T0415600-00	0.0177264	-0.00195639	-0.01287	0.00689925	0.00308818	0.00399888	-0.0210227	-0.0301646	0.00582985	7.40157e-05	0.0125279
						OS04T0416000-01	0.00894234	0.00710662	-0.0028084	0.000454222	0.00452829	-0.00727733	0.00593432	-0.00478458	1.17598e-05	0.000608593	-0.00435906
						OS04T0416100-01	0.00318021	0.00217649	0.000813823	0.00236611	-0.00294795	-0.000619659	-0.00305644	-0.00562213	-0.00879235	0.000281225	-0.00141136
						OS04T0416400-01	0.00449395	0.000864532	-0.0109751	-0.00381743	0.0030102	-0.00239201	-0.00306319	0.00436469	0.00284119	0.0040049	-0.00540986
						OS04T0416500-01	-0.000638335	5.92718e-05	-0.00164616	0.000787457	-0.00191759	-0.00397599	-0.00093146	0.000420883	0.000330755	0.00107679	0.00380131
						OS04T0416700-01	-0.00173838	0.0133015	0.000584465	-0.00218161	0.0099731	0.00756358	0.00759216	0.00529892	-0.00273617	0.0170287	0.00570761
						OS04T0416900-01	0.00954573	0.00852411	0.0132224	0.00666817	-0.00816526	-0.0130093	-0.00681072	-0.00901566	0.00540843	-0.00170673	-0.00452593
						OS04T0417600-00	0.00596815	0.00084416	-4.39261e-05	-0.00473503	0.00321439	0.00872296	-0.000834523	0.00195668	0.00499993	0.00496903	-0.00683112
						OS04T0417800-01	0.0135134	-0.00169452	-0.0108568	0.0084825	-0.00260434	0.00713091	-0.00954116	-0.00123333	0.00283034	-0.00387047	-0.00400948
						OS04T0418000-01	0.00533124	0.00308022	-0.000581275	-0.00169959	-0.000648458	-0.00297109	0.00644288	0.0022993	-0.0026553	-0.00340029	-0.00195319
						OS04T0418100-00	0.00052454	0.00175636	-0.00266486	9.46502e-05	0.000635805	0.000221143	-0.00308937	0.000101405	0.00790716	0.000244258	-0.00344565
						OS04T0418500-01	0.00709952	0.0088421	0.00665804	-0.00309627	-0.00762322	0.0103042	-0.00604153	-0.0147604	0.00906712	0.0027825	-0.00182752
						OS04T0418900-01	0.00027389	0.00267515	-0.00149487	-0.00409855	-0.00264965	-0.00238236	-0.005588	0.00927951	0.0221301	-0.017838	0.0044517
						OS04T0419100-01	0.00320223	0.00892224	0.02003	0.00468487	-0.00869645	-0.00596284	0.00407584	-0.00166572	-0.00589068	-0.00260899	-0.00766702
						OS04T0419200-01	0.00289448	0.000103794	-0.000312003	0.00187535	-0.00468773	-0.00187245	-0.00140448	-0.00149113	0.00372085	-0.000282479	0.00273945
						OS04T0419550-01	0.00737928	0.00699266	-0.0046814	0.0200698	-0.000133085	-0.0222561	0.0108334	0.0012576	-0.00525818	-0.00528038	0.00601669
						OS04T0419600-01	0.0031875	0.0116746	0.0029542	0.000757099	-0.00259444	0.0109184	-0.00241854	-0.0102439	-0.00463092	-0.0073234	-0.0106157
						OS04T0419700-00	0.000686892	0.017957	-0.0129487	0.00446824	-0.00948107	0.00164694	-0.0128652	-0.00177551	-0.00488374	0.00130981	-0.00623731
						OS04T0419800-01	0.0053309	-0.00394279	-0.00253338	0.00281334	-0.00200957	-0.00268084	6.69308e-05	0.000759805	-0.00362443	0.00424645	0.00268442
						OS04T0419900-01	0.00198451	0.00383042	0.00244772	-0.0247841	0.0201457	0.00935185	-0.00160261	0.0019895	-0.00268899	0.00473998	-0.00500544
						OS04T0420033-00	0.00116615	-0.000735792	-0.0118148	-0.0174571	-0.00407343	-0.00681689	-0.00447721	0.00525709	0.00413373	0.00768756	-0.0181018
						OS04T0420300-00	0.00195462	-0.00253714	0.00410119	-0.000855778	0.0100109	-0.00257245	-0.00540896	0.0065031	-0.000150629	-0.00542591	0.000873687
						OS04T0420500-01	0.00115191	-1.59497e-05	0.00269127	-0.00207176	0.00378289	-0.00100433	-0.0055544	0.00378434	-0.0036222	-2.64627e-06	-0.00366829
						OS04T0420600-00	0.000363147	-0.000965726	0.00082907	-0.000874041	-0.000526258	-0.00352153	-0.000265819	0.00293416	-0.00167993	0.000784898	-0.00738444
						OS04T0420900-02	0.00252552	0.00642134	0.0131574	-0.000233047	-0.00224049	0.00376524	0.00526056	-0.00232887	-0.000674601	-0.003493	-0.0010792
						OS04T0421700-01	0.0112045	0.00242501	-0.00735103	-0.0112159	0.00715574	0.0046069	-0.00978746	-0.0156452	-0.0065847	0.0022483	-0.00718448
						OS04T0421800-01	0.00873061	0.00179844	-0.00593026	0.00201268	-0.00236812	0.00116283	-0.00407365	0.0027863	-0.00069696	-0.00578518	-0.00246309
						OS04T0421900-01	0.00787774	0.00289754	0.000832336	-0.00407733	0.00208264	-0.00513748	0.00064026	-0.00181718	-0.000131097	0.00133871	0.00243463
						OS04T0422000-01	-7.3962e-05	0.00315642	0.000221238	7.45277e-05	0.00177224	0.000351231	0.00579302	-0.000623207	0.00247975	-0.000995268	0.000781604
						OS04T0423100-00	0.00803014	0.00202438	-0.00303663	0.000397411	0.00526784	-0.0082148	-0.0162913	-0.00873633	-0.00281916	0.00548331	0.000741534
						OS04T0423700-01	0.013689	-0.00265062	-0.00182466	0.00107764	-0.0029087	-0.00351763	-0.00371733	0.00188995	0.00399702	0.00166043	0.00213792
						OS04T0428900-01	0.0150467	-0.00855046	0.000469541	-0.00234803	-0.00532645	-0.00347164	-0.00220149	0.00389306	0.00413435	0.00349508	-0.00800876
						OS04T0428950-00	0.00347387	0.0091975	0.00305345	-0.0145415	-0.00281466	-0.00156536	0.00712245	0.00928457	0.00411164	0.000113232	0.00192872
						OS04T0429100-01	0.00879058	0.000570087	-0.0120867	0.00127631	-0.00961087	0.000204998	-0.00159585	0.00641754	-0.00258515	-0.000161907	0.0106859
						OS04T0429200-01	0.00743744	-0.00131588	-0.00317937	-0.00265867	-0.00241633	-0.00338	0.00109871	0.00390165	-0.0054415	0.00938963	0.00020567
						OS04T0429450-01	0.00622457	-0.00455849	0.0175033	-0.00927449	0.011855	-0.00787142	-0.0121033	0.00125848	0.0306498	-0.0136144	0.0186591
						OS04T0429600-00	-0.000421902	-0.00323354	-0.0215817	-0.0104306	-0.0198754	-0.00719973	0.0225977	0.0106543	0.0403579	-0.011639	-0.00908166
						OS04T0429800-01	0.00667182	0.00888002	-0.00667154	-0.0116595	0.00507661	0.00551508	-0.0193451	-0.0127243	0.00295431	0.0017593	-0.0107019
						OS04T0429900-01	0.0091603	0.00351649	-0.00581787	0.00238912	-0.00663469	-0.000521591	-0.00544539	-0.0109726	0.0121349	-0.00350971	0.010775
						OS04T0430000-01	0.00329554	0.0229404	-0.00424974	-0.000622861	-0.000271693	-0.000795234	0.00144315	0.000196548	0.00791505	0.0141908	0.0139688
						OS04T0430100-01	0.0136989	-0.00934241	0.00466916	0.00415257	-0.00389033	-0.00326245	0.00500251	0.010979	0.00222626	0.00358284	0.00656079
						OS04T0430200-01	0.00521816	0.00650239	-0.00221592	0.0118403	0.00332274	-0.00688321	0.00250478	0.00266155	-0.000277268	-0.00853406	0.00468916
						OS04T0430600-01	0.00970472	-0.00218619	0.0101067	-0.00272623	-0.0123954	0.0027741	-0.00257131	-0.0060859	-0.00230212	-0.00203906	-0.00155988
						OS04T0430700-01	0.00967265	0.0145333	0.0222458	0.00495459	-0.0066969	0.0145699	0.000410534	-0.00990237	0.00386452	0.00303406	-0.00413599
						OS04T0430800-01	0.000115314	0.00237725	-0.00248751	-0.00169512	0.00319472	-0.00252991	0.00212589	-0.00351261	0.0068197	-0.00453241	-0.0098722
						OS04T0430800-02	0.00975333	0.0113951	0.000351582	-0.00270394	-0.00870929	0.00255576	0.00379266	-0.0177103	0.0167423	-4.57362e-05	0.000510447
						OS04T0431000-01	0.0167837	-0.00356521	-0.00747705	0.00301056	-0.00130752	0.00179342	0.00198463	0.00176285	-0.0086193	-0.00240914	-0.000586067
						OS04T0431100-01	0.0016806	0.00569578	-0.0102556	0.00428256	0.00714986	-0.00075451	0.00981992	0.0186922	-0.0106884	-0.017849	-0.00745435
						OS04T0431200-01	0.00123087	0.00593497	-0.00904275	-0.00852957	0.0031094	-0.00299999	0.000834094	0.000367259	-0.0049571	-0.00313391	-0.00668844
						OS04T0431300-01	0.0100361	0.00849532	-0.00712594	-0.00782266	-0.000139407	0.00489677	0.00259879	-0.0158852	-0.0147421	0.0116008	0.00179
						OS04T0431700-01	0.00508595	-0.00071632	-0.00012174	-0.00264244	0.00204175	-0.00704832	0.00420093	0.00133216	0.00641521	0.00382652	0.0138513
						OS04T0431800-01	0.00982536	0.00172755	-0.000448644	0.000152573	-0.00442932	-0.000508216	-0.00713905	-0.00586418	-0.000480708	-0.00713621	-0.00360396
						OS04T0432200-00	0.0074005	-2.25822e-05	0.000516185	-0.00191797	-0.000952292	-0.00422636	-0.00277559	-0.00504666	0.000633193	-0.00227133	0.00480469
						OS04T0432250-00	0.000704302	0.000790808	-0.00261588	-0.003613	0.00104672	0.000686656	-0.00266926	0.00133142	-0.00237388	0.00375323	0.0017825
						OS04T0432400-01	1.63775e-05	0.0030115	-0.000122039	0.00198247	-0.00151977	-0.00265185	8.79756e-05	-0.0025101	0.000538536	0.0109268	-0.000341488
						OS04T0432400-02	0.00412418	0.0153024	0.00262024	-0.00239067	0.0123971	-0.00884449	0.00907199	-0.00906166	0.000773222	0.0143689	0.0124097
						OS04T0432500-01	0.00687444	0.000859837	-0.00418369	0.00238141	-0.00602983	-0.00187849	0.00393425	-0.00397429	0.00359886	0.00582682	0.00119124
						OS04T0432600-01	0.00662666	0.007687	-0.00321789	0.00496487	-0.00183983	-0.013653	0.00831029	-0.00436205	0.0026465	0.00743936	-0.0058314
						OS04T0433200-01	0.00322302	0.00623676	-0.0033324	-0.00625746	0.0122687	-0.00877532	0.00687137	0.00970877	-0.0129005	0.0120537	-0.00757367
						OS04T0433300-00	0.00117998	0.000877297	-0.00228	0.00170928	0.00274608	-0.00376376	-0.00156175	-0.00340039	0.0043043	0.00232289	0.00564136
						OS04T0434300-01	0.01418	-0.0139852	-0.000537793	0.00286389	-0.00787504	0.00149374	-0.00505861	0.00828148	0.00299329	-0.0038875	0.00944137
						OS04T0434900-00	-0.000610154	0.00610858	-0.00639363	0.00537434	0.00733111	0.000493172	0.00377606	0.00645387	-0.000797631	-0.000164864	-0.00368049
						OS04T0435100-01	0.0102677	0.00511443	0.0211113	-0.000740478	-0.0138161	-0.00391147	0.006864	-0.00532647	0.00602481	-0.00663527	0.000148762
						OS04T0435300-01	0.00589248	0.00313223	0.000715496	0.00304993	-0.00304003	0.000532813	0.00431212	-0.00420199	-0.0040886	0.00528732	-0.00102539
						OS04T0435500-02	0.00801623	0.0120894	0.00301753	0.00911049	-0.000286341	0.00773365	0.00997045	0.00246245	-0.0110481	-0.00283603	0.00194605
						OS04T0435700-01	0.00328147	0.00777042	-0.00052663	-0.00588312	0.00297435	0.00124471	0.000738174	0.0025279	-0.00028113	-0.00521499	-0.000516443
						OS04T0436100-01	0.00501525	0.00251072	0.000529484	-0.00648039	-0.00134521	-0.00428374	0.00401159	0.00388067	-0.000427099	-0.00567654	-0.00255792
						OS04T0436300-01	0.00348298	0.00290398	-0.00129837	-0.00422864	0.00399711	0.0104865	-0.00394229	-0.00218677	-0.00655962	0.00629092	0.00136721
						OS04T0436400-01	0.00384223	0.00684225	0.00398731	-0.00937718	-0.000200501	-0.00767486	-4.55766e-06	-0.00626642	0.0108218	0.00706323	0.00807325
						OS04T0436800-01	0.00660308	-0.00416977	0.00178494	-7.89389e-05	0.00596725	0.00328432	9.72329e-05	-0.000626368	-0.00369247	0.00370782	0.00468775
						OS04T0436900-01	0.00679687	-0.00194297	-0.00617453	0.00265186	-0.00581342	0.00644285	0.00171346	0.00144508	0.00551034	0.00373473	0.00112164
						OS04T0437500-01	0.0010102	0.0020408	-0.00478283	-0.00860761	-0.00214903	0.0042167	0.000649778	0.00234164	-0.00141783	0.00272825	0.00765019
						OS04T0437600-01	0.00112931	-0.00248578	-0.00477945	-0.00309611	0.00636054	0.00692815	-0.00455546	-0.00183738	0.00301522	-0.000109373	-0.0110959
						OS04T0437600-02	0.0076958	-0.000285715	-0.00923051	-0.00728067	0.000740007	0.000337973	-0.00804844	-0.00451162	-5.58171e-07	-0.00398149	-0.00954735
						OS04T0438300-01	0.00848595	0.00889416	-0.00145588	0.00791225	0.000484417	0.0125554	0.000194464	0.0063335	0.000631097	-0.000689638	0.022767
						OS04T0438400-01	0.00339279	0.00712543	0.00134845	0.00144716	-0.00459926	0.0054095	-0.00296857	0.00474881	-0.00353095	0.00132843	0.00473805
						OS04T0438500-01	0.00443085	0.00985014	0.000638843	-0.0137149	0.00117904	-0.000300659	0.00391671	-0.000107003	-0.00842061	0.00228771	-0.002014
						OS04T0438600-01	0.00618721	0.0114936	0.00268291	-0.000838303	0.0021107	0.000607731	-0.00799376	0.000780381	0.0107543	0.011023	0.00145
						OS04T0438700-01	0.00556839	-0.00183667	-0.00304688	-0.00664772	-0.00267918	0.00798032	-0.0019504	0.000390345	0.00343682	0.00373867	0.0150833
						OS04T0439100-01	0.00126998	0.00753694	0.00348611	0.000584131	-0.00467426	0.00179879	0.00279894	0.00333309	-0.00044469	0.00266636	0.00361755
						OS04T0439300-01	0.000161897	0.00255052	-0.0136953	0.00307395	0.00755302	0.00302417	0.00906795	0.0022625	-0.00160829	-0.00781358	0.00110148
						OS04T0439400-01	0.00245441	0.00834903	-0.0127895	-0.00487883	0.00280916	-0.00528782	-0.00282166	-0.00730366	0.00125515	0.0102608	-0.00614529
						OS04T0439900-01	0.00561758	0.00252313	0.00133509	-0.00278513	0.00274401	0.000894032	0.00681572	-0.008254	0.011642	0.00696157	-0.00519058
						OS04T0440000-03	0.00137696	0.00163279	0.000961897	-0.00458748	0.00205403	-0.00270801	0.000857899	0.000220659	-0.00251531	0.00242213	-0.00451356
						OS04T0441800-01	-8.95868e-05	0.0115091	0.00209216	-0.0106662	0.017713	-0.0077916	0.00169695	0.00535632	0.0186091	-0.000561775	-0.0115349
						OS04T0442000-01	0.00431613	-0.00237109	-0.00821245	-0.00821533	0.00477136	-0.00567599	0.00194258	-0.00172598	0.00177212	-0.00549684	-0.00878885
						OS04T0442100-01	0.00249451	0.00289229	-0.00781837	0.0038772	0.00541815	-0.00324155	0.00413619	0.00197937	-0.0123958	-0.0029254	-0.00618559
						OS04T0442200-01	0.00175258	0.00535011	-0.0111414	-0.00882017	-0.000747391	-0.00798922	0.00517531	-0.000308779	-0.0043195	-0.00309613	-0.00560407
						OS04T0442300-01	0.00660976	0.00880368	-0.00737821	0.0158095	0.00371249	-0.00168499	-0.00429399	-2.56627e-05	-0.0055615	0.00846858	0.00233969
						OS04T0442800-01	0.00380785	-0.00186925	0.00991972	-0.00110305	0.0133704	0.00541729	-0.00773404	0.0120485	0.00524493	0.0084326	0.00386731
						OS04T0443000-01	0.00330922	-0.000505112	0.000834876	-0.00276833	0.00110063	-0.00240053	6.45806e-05	-0.00391588	0.0029646	0.00327198	0.00268464
						OS04T0443200-01	0.0111546	0.00405759	-0.00195217	0.00433107	-0.00241511	-0.00471739	0.000608475	-0.000836516	-0.00125336	0.00683945	0.0111018
						OS04T0443500-01	0.0141539	0.00298298	-0.00311448	-0.00209794	0.0024725	0.00209801	-0.0199963	-0.0230066	-0.00347553	0.0139197	0.00503408
						OS04T0443700-01	0.00856075	0.00254064	-0.0016238	-0.00328991	-0.00325117	0.0111423	-0.00368606	-1.52648e-05	-0.00308118	0.00288918	-0.00426842
						OS04T0443801-02	0.00451223	0.00517894	-0.00335904	0.00301434	-0.00150731	-0.00340735	0.000856578	-0.00345417	-0.00632148	0.00909598	0.000320478
						OS04T0443900-01	0.0204299	-0.00850817	-0.0190495	0.00267316	-0.0044008	0.0318805	-0.00362287	0.0261941	-0.00463963	-0.00913508	0.0092603
						OS04T0444200-01	0.00356142	0.000930305	-0.00559662	-0.00593167	-0.00420339	-0.0046127	0.00505148	-0.0038278	-0.00436357	-0.00584824	-0.00183078
						OS04T0444600-01	0.00193066	-0.00273467	-0.0022017	0.00229629	-0.00121018	-0.000483401	-0.00343977	0.00326692	-0.00575925	0.00388521	-0.00562059
						OS04T0444800-02	-0.00191467	0.00309162	-0.0073429	-0.0148095	-0.00405544	-0.00652497	0.00464224	-0.00540113	0.00238199	0.00169179	0.000895477
						OS04T0444900-01	-0.00321741	0.0035391	-0.0140151	-0.0176885	-0.00705442	-0.00667465	0.0116908	-0.00466909	0.00997326	0.00409399	-0.00949021
						OS04T0445200-01	0.00402928	0.00100425	-0.000935045	-0.00272293	0.000593506	-0.00583013	0.000991046	-0.00359686	0.0005635	-8.18397e-05	0.00298306
						OS04T0445300-01	0.00353894	0.000537843	0.00428979	-0.00391666	0.00560005	0.00441356	0.000351744	-0.00554595	0.00499837	0.00433749	-0.00055172
						OS04T0445400-01	0.00457751	0.00331075	0.00725771	0.00114733	-0.00284723	0.00188627	-0.00119245	0.00490475	0.00106987	1.42527e-05	-0.000339674
						OS04T0445600-00	0.00795999	0.00501765	0.00338979	-0.00206236	-0.000963783	0.00230293	-0.0023017	-0.00777249	-0.000449553	0.00932209	0.00529837
						OS04T0445800-01	0.00802381	0.0018735	-0.000347569	-0.00310557	-0.00201041	-0.00492297	0.00484007	0.0104837	-0.00940351	-0.00522425	-0.00131008
						OS04T0446100-00	0.00788368	-0.00434617	-0.00681773	-0.00191318	-0.0038076	-0.00121449	-0.000838061	-0.00491704	0.00305848	0.00819282	-0.00198326
						OS04T0446200-01	0.0119045	-0.00205033	-0.00759241	0.00180234	-0.00589826	-0.00219909	-0.00298984	0.00252373	0.00670757	0.00700217	-0.0139786
						OS04T0446300-01	0.00986374	0.00159459	0.00497189	-0.00175128	-0.00316538	7.86926e-05	0.0037847	0.00459592	-0.00442912	-0.00438368	-0.00105884
						OS04T0446401-00	0.000757889	0.00423264	-0.0106237	0.00888413	-0.00480752	-0.00382018	-0.00403978	0.00356041	0.00361688	-0.0161005	-0.00910523
						OS04T0446500-02	0.0222267	-0.0168937	-0.000949145	0.00856575	0.000994384	0.00300834	-0.00810734	0.0053102	0.00240989	0.0014373	0.0102387
						OS04T0446700-01	0.00705877	0.00310797	-0.00392369	-0.00180721	0.00723745	-0.00378418	0.00178886	0.00118755	-0.0100237	-0.00330583	-0.00233201
						OS04T0447100-01	0.0143023	0.00527667	0.00058112	0.0118523	-0.00395501	0.00479365	-0.00536655	-0.0182005	0.000787049	-0.0162703	-0.00505721
						OS04T0447500-01	0.00434968	-0.000903497	-0.000370116	0.0019146	-8.07122e-05	0.00261693	5.37286e-05	-0.000361432	-0.00129883	-0.00155328	-0.00280042
						OS04T0447600-01	0.00403706	0.00770412	-0.00280955	0.00114453	0.0103117	0.0023992	-0.00545809	0.000679335	0.00471833	0.00144139	0.00233545
						OS04T0447700-01	0.019463	-0.00102264	0.0300125	-0.00525692	-0.0207689	-0.019701	0.00512094	-0.0134593	-0.00723381	-0.000114328	0.00258498
						OS04T0447800-01	0.00241905	0.0106834	-0.00151841	0.00446327	-0.00384986	0.00174546	0.00210857	-0.00327387	0.00711624	-0.0016922	-0.00317947
						OS04T0448100-01	0.00297494	-0.00180675	-0.00419156	-0.00334751	0.000952435	-0.00137377	-0.00425096	0.00358906	4.37716e-05	-0.00347252	0.00645595
						OS04T0448900-00	0.00711675	-0.00423173	-0.00708839	0.00257647	0.00722434	-0.00213245	-0.0023682	0.00131664	0.000958356	0.00014588	-0.00311805
						OS04T0449000-02	0.00151816	0.0015374	-0.00233602	0.000359764	-0.00359887	-0.00229046	0.00265263	-0.00724739	-0.00099232	0.00315536	-0.00277388
						OS04T0449400-01	0.0111741	-0.000192346	-0.00259941	-0.00207047	-0.0148986	0.0121477	-0.00608187	0.0040618	0.0010689	0.005142	-0.00572507
						OS04T0449500-01	0.0111018	0.00301003	0.0133441	-0.00722368	-0.00818476	-0.00178905	-0.0130271	0.00861124	-0.005161	-0.00224639	-0.00857973
						OS04T0449900-01	0.00898438	-0.000956228	0.00521186	-0.00334977	-0.00549968	0.0010078	0.00615153	0.0134398	0.00104029	-0.00110655	0.00211689
						OS04T0450000-01	0.00410051	0.000385527	0.00639541	-0.000542409	-0.00762537	0.000592553	-0.00281071	-0.00540115	-0.00103305	0.0073644	-0.000921608
						OS04T0450100-02	0.00293182	0.00140623	0.00340902	0.0010481	-0.00110941	-0.0183488	0.00921188	-0.000708641	0.00816621	0.00456524	-0.00683914
						OS04T0450200-01	0.00380456	-0.00113369	-0.00165365	0.00105711	-0.00426966	0.00269223	-0.00387245	0.00091571	0.00316786	0.00610146	-0.00248159
						OS04T0450400-01	0.00995416	0.00401215	0.00202375	-0.0029651	0.00148684	0.000700919	-0.00374727	-0.0112053	0.00511342	0.00257145	-0.00970005
						OS04T0450500-01	0.00377265	-0.00290731	-0.000286215	0.00219226	-0.000324178	0.000961283	0.00345953	0.00210655	0.00335344	0.000229041	0.00350423
						OS04T0450600-00	0.00140436	0.0179536	-0.0006553	0.0128575	0.000270167	0.0107724	0.00325381	0.00261232	-0.00364179	0.0103991	0.00322157
						OS04T0450900-01	0.0126162	0.00832518	0.0107117	-0.00188668	-0.00970116	-0.00100175	0.00101161	0.00144032	0.015148	0.000676039	-0.0131759
						OS04T0451100-01	0.00866042	-0.00124927	-0.00284599	-0.00156441	0.000891567	-0.000166417	-0.0114144	0.00431027	0.000607197	0.00305656	-0.0136646
						OS04T0451700-01	0.00150785	0.00825942	0.0054795	0.0113766	0.0030459	0.0235053	0.0314289	0.0128375	-0.0187886	0.0120163	-0.0106061
						OS04T0452000-01	0.00614035	0.00718889	0.00674671	-0.00388141	-0.00528127	-0.00311571	0.00722267	-0.00245145	-0.0126274	-0.00537252	-0.00185406
						OS04T0452100-01	-0.000327981	0.0071262	-0.00492158	-0.0126995	0.00277981	-0.00543621	0.00308694	0.00199908	0.00226901	-0.00245068	-0.0021741
						OS04T0452300-00	0.00381091	-0.00245498	0.000593752	-0.00196277	0.00149899	-0.00443686	-0.00278296	0.00404612	0.00369454	0.00266678	-0.00670692
						OS04T0452400-01	0.00456344	0.00344079	-0.0033818	-0.000833645	-0.00518772	0.0042332	-0.00417388	0.00188941	-0.00663912	-0.00537678	-0.00748159
						OS04T0452700-01	0.00185386	0.000575247	0.0017013	-0.000991281	-0.00161214	0.00177531	-0.00099323	-0.00309175	-0.00195673	0.00307039	0.00157824
						OS04T0453200-01	0.000979983	0.002998	-0.00500765	-0.00164867	-0.00229266	-0.000933549	-0.00169373	-0.0046828	-0.00267777	0.0014449	0.00215006
						OS04T0453400-02	0.0128651	-0.00602329	-0.00376108	0.000529703	0.00739505	0.0110297	0.00609659	0.00602468	-0.000887298	-0.00915236	-0.0122359
						OS04T0453500-01	0.00172911	0.00611405	0.00175009	0.00510207	-0.00335546	0.00450036	-0.0012764	0.00416565	0.000461179	0.00529691	-0.0018051
						OS04T0454200-01	-0.00353512	0.038039	-0.0026353	0.00548743	0.0117202	0.0208144	0.00171885	-0.0162853	-0.0043357	-0.00088488	0.000772688
						OS04T0454600-00	0.0020465	-0.00172509	-0.00057879	-0.00196368	-0.0032337	-0.000367098	0.00144613	0.00665148	0.00240662	0.0067263	-0.0133229
						OS04T0455600-02	0.0120121	0.0193278	0.00983341	0.0185398	-0.00252442	-0.00309454	-0.00682311	0.00893014	0.00524077	0.00717479	0.00761052
						OS04T0455700-00	0.00430295	0.00461351	-0.000305458	0.00422176	-0.000146158	0.00122431	0.000935842	-0.00585688	0.00359794	0.00267071	0.00130672
						OS04T0455800-01	0.00182822	0.00951332	-0.00693257	-0.000269438	0.00510774	-0.00379098	0.00613068	0.00464816	-0.0021567	-0.0100477	-0.00162124
						OS04T0456700-01	0.00600227	0.0154575	0.0140623	0.0028525	0.00399375	0.00134679	0.00481473	0.00994776	-0.0114641	-0.00835467	-0.0135894
						OS04T0456900-00	-0.000556754	0.00362749	-0.00461575	0.00279181	0.00437899	-0.00486563	-0.00023283	-0.000189961	-0.00348109	-0.000566659	-0.0110423
						OS04T0457000-01	-0.000799837	0.00530643	-0.00387799	0.00527707	0.00631945	0.000189606	0.00342874	0.00225871	-0.00502593	-2.78965e-05	-0.00632278
						OS04T0457100-01	-0.00703248	0.00990844	-0.0175774	-0.000615002	0.00944066	0.00832041	0.0103327	0.00107414	-0.0046957	-0.0234052	-0.00825749
						OS04T0457200-01	0.0142137	-0.000310407	-0.00467528	0.00768298	0.00882422	-0.00260094	0.00170084	-0.00921307	-0.00492594	0.0175718	-0.0172469
						OS04T0457400-00	0.00510591	0.00603939	-0.00939298	0.00345106	0.00248887	0.00117506	-0.000578168	-0.000166849	0.000579061	-0.00477119	-0.0168489
						OS04T0457500-01	0.00077808	0.025681	0.00573565	0.00746294	0.0051418	0.00670964	0.000328835	-0.00680032	0.0109017	-0.00394984	0.0209412
						OS04T0457800-02	0.00996386	0.00557674	0.00979466	-0.00511407	-0.00189608	0.0102921	0.00463189	-0.009703	0.00637898	-0.014602	0.00396545
						OS04T0458250-00	-0.000527567	0.000613217	-0.000918689	-0.00145394	0.002552	-0.000331716	-1.55847e-05	0.00568117	-0.0018442	0.00244215	-0.00328785
						OS04T0458400-01	0.00115976	0.00234769	0.0088895	0.00202296	0.0127401	0.0302046	0.0385088	-0.0107392	-0.0194256	0.0111863	-0.00646674
						OS04T0458600-01	0.00620426	0.00321388	0.0161038	-0.00159468	-0.0110557	-0.0100942	-0.002015	-0.00217578	-0.00530922	-0.00470704	0.00204903
						OS04T0459200-01	0.00214665	-0.00148349	-0.00538465	-0.009992	-0.00690166	-0.00384872	0.00347493	0.00175076	0.00589471	0.00898068	-0.000156714
						OS04T0459500-02	0.000729979	0.00777305	-0.00998937	0.0029973	0.00902822	0.00150217	0.00199282	0.00167855	-0.00466581	-0.00964811	-0.003418
						OS04T0459600-01	0.00999948	-0.00491917	-0.0067416	-0.00283109	0.00317587	-0.00732691	0.0127932	-0.00964182	-0.00319363	-0.000560855	-0.00692326
						OS04T0459700-02	0.0144667	-0.014099	-0.00176939	0.00521897	0.00135284	-0.00436559	-0.00459249	0.0114095	0.00836516	0.00576378	0.00558322
						OS04T0459900-01	0.00342024	0.00679112	-0.00801215	-0.000497814	0.00637604	-0.00454384	0.00731655	0.00103802	-0.00439945	-0.00583449	-0.00264681
						OS04T0460300-01	0.00587886	0.0210722	0.00645366	0.019155	0.00225393	0.00273532	0.0039756	0.00150781	0.00427749	0.00783053	0.0143482
						OS04T0460350-00	0.0101061	0.00961448	0.0100442	0.00133705	-0.00432702	-0.0151495	0.0111527	-0.00397344	0.00322726	-0.00493532	-0.00756562
						OS04T0460500-00	0.0028653	-0.000404295	0.000644741	0.000743457	-0.000626722	0.00147476	0.00269919	-0.000673799	0.00167568	-0.000182592	-0.00219826
						OS04T0460900-01	-0.00135337	0.00920101	0.015371	-0.0177468	0.0253638	0.0136448	0.0350664	-0.0109879	-0.0113716	0.020873	-0.0168118
						OS04T0461100-01	0.00711665	0.0150625	-0.00369475	0.00565128	0.00894742	0.01134	0.00348316	0.0287482	-0.00259755	-0.0113077	0.0200147
						OS04T0461400-01	0.000670624	-0.0012178	-9.45509e-05	-0.00514475	0.00191894	0.000343291	-0.00308513	0.000323511	0.000855048	-0.00665484	0.00464437
						OS04T0461400-02	0.000573817	-0.000671002	-0.00134598	-0.00656667	-0.000767823	0.000702292	-0.00253315	-0.00138614	0.00230084	-0.0034702	0.0015517
						OS04T0461600-01	0.00227354	0.0152022	0.00849565	-0.00157744	-0.0108128	-0.00136193	0.00884469	-0.0106494	0.0111187	-0.00121259	0.00526865
						OS04T0462300-01	0.00351818	0.0112416	-0.0126387	0.00949518	0.0133894	-0.00396549	-0.00172486	-0.0150949	0.00225657	-0.00891382	0.00272952
						OS04T0462600-01	0.00593766	0.00351043	0.00152987	0.00739197	-0.00370535	-0.00372468	0.00521934	-0.00673878	0.00557206	0.0131121	0.00505807
						OS04T0462800-00	0.00169512	-0.000696463	-0.00177927	0.00209652	-0.00321933	-8.05756e-05	0.00227459	0.00225832	-0.00288119	0.00538335	0.000964977
						OS04T0463100-01	0.00232453	0.00913671	-0.00541558	-0.00370368	0.00717912	-0.000473771	0.00344483	0.00285064	-0.00254286	-0.00903764	-0.0074841
						OS04T0463200-01	-0.00180731	0.00686208	-0.0062222	-0.0175087	0.00788067	0.00594868	-0.00271678	0.000787649	0.00155528	0.0122317	0.00129259
						OS04T0463300-01	0.00101859	0.00201874	-0.00564429	-0.00547479	0.00143735	0.00194362	-0.0127991	0.00238527	-0.00122724	0.00200397	0.00100805
						OS04T0463400-01	-0.00161494	0.0153775	-0.00221465	-0.00758105	0.0123159	0.0023776	0.00106833	-0.00019447	0.00401093	-0.00698708	-0.00380824
						OS04T0463500-01	0.00742818	0.00555723	0.00418626	-0.00938324	-0.00125391	0.000464248	-0.00371161	-0.00679938	-0.0134848	-0.00318844	-0.00954074
						OS04T0463600-01	0.00288884	0.0108899	-0.0101705	-0.00901885	0.00535042	0.00042664	0.00387879	-0.00309608	0.00456862	-0.0146003	-0.00373117
						OS04T0463700-02	0.00060199	0.00147699	-0.000159959	0.001335	0.00391512	-0.000904688	0.00277412	0.000786103	3.54962e-05	-0.00241071	-0.000583792
						OS04T0464100-01	0.00535328	0.00726811	0.0235508	-0.00120706	-0.00651264	0.0139665	0.00348166	-0.0165859	-0.0170733	0.000233665	-0.00652869
						OS04T0464200-01	0.00392517	0.0131273	0.000621852	0.00309809	-0.000581842	8.14214e-05	0.00308641	-0.00428733	-0.00183888	0.00694221	-0.0109467
						OS04T0464500-01	0.0046238	0.00386376	-0.00459929	-0.0031854	0.000693221	-0.00211691	0.000379012	0.000277723	-0.00358969	-0.0044438	-0.0055674
						OS04T0464600-01	0.000835609	0.000685513	-0.00337666	-0.00187689	-0.00150697	-0.00819035	0.00635065	0.00333218	-0.00172452	-0.00177286	0.0107832
						OS04T0464750-01	0.00166009	0.00341544	-0.00892786	0.0027521	-0.00669001	0.000723242	0.0157637	0.0118799	-0.00281798	-0.00160861	0.0085875
						OS04T0464800-00	0.00349082	-0.00626427	-0.00277089	-0.00186929	0.00522471	0.00550983	-0.00405189	0.00643247	0.000462998	-0.0011622	0.00113365
						OS04T0464966-01	0.00250524	0.000942836	0.00683489	-0.00465733	-0.000733524	0.00174745	-0.00646868	-0.00184771	0.00460245	0.0113491	3.08986e-05
						OS04T0465000-01	0.00247589	0.00131634	-0.000486939	0.00137394	0.000362717	0.000267162	0.00251959	-0.0004979	0.00212093	0.00515759	0.00302028
						OS04T0465100-01	0.00633444	0.00772891	0.00304856	0.00711092	-0.00106191	0.00558247	0.000559151	0.000224733	0.00316881	0.0100717	0.00410324
						OS04T0465500-02	0.00936366	0.00610154	-0.023378	0.0142525	0.0123815	0.00532881	-0.00805371	-0.0161798	-0.00692804	-0.0152992	0.00429029
						OS04T0465700-01	0.00772646	0.00387679	0.00609561	0.00375162	-0.00890574	-0.000499372	-0.00278544	0.00293636	-0.00124471	0.00853514	-0.000787927
						OS04T0465750-01	0.00288601	-0.0014159	0.00172356	0.00228893	-0.000639952	-0.0017851	-0.000284462	-0.00101057	-0.000808689	0.00594703	-0.00100678
						OS04T0465800-02	0.00670013	0.00852554	-0.00192496	-0.000686883	-0.00354324	0.00366689	0.000305638	-0.00395836	0.00571161	0.00981567	0.00289796
						OS04T0466100-01	0.00327475	0.00121428	-0.00856365	-0.00506366	0.00486241	-0.00331159	-0.000452712	0.00283731	0.00138917	-0.00266318	-0.00197523
						OS04T0466600-01	0.00546431	0.0047804	-0.000598159	-0.00247723	-6.37894e-05	-0.00829783	0.00322475	0.00270848	-0.00527977	-0.00074203	-0.00130702
						OS04T0466700-01	0.0084913	-0.00773432	-0.00163977	-0.000825919	-0.00149686	-0.00669168	0.00246217	0.00547332	-0.00292849	0.0060987	0.00401387
						OS04T0467100-01	0.000471751	0.00734845	0.00234767	-0.00443739	0.000279321	-0.0112115	0.00223349	0.0110734	0.000419323	-0.00300008	0.0106825
						OS04T0467400-01	0.00702635	0.00459364	-0.00901313	-0.00425835	-0.00491195	0.00860249	-0.00225069	0.00163216	0.0122604	0.0043581	-0.00576712
						OS04T0467550-00	-0.0018218	-1.01447e-05	-0.00188957	-0.00103082	0.0021641	0.00178995	0.00118879	-0.00149836	-0.000647574	0.000421416	0.00040924
						OS04T0467700-01	0.00314208	0.00675419	-0.00803496	-0.00092553	0.00382302	-0.00151594	0.00530815	0.00412619	-0.00331685	-0.000611573	0.00181357
						OS04T0467800-01	0.00658464	-0.00538962	0.00191948	0.00427295	-0.00107541	-0.000819608	0.000791888	0.0107023	0.00414726	-0.00190274	0.00403628
						OS04T0468000-01	0.0048419	0.000878815	0.0113486	-0.00411847	-0.00149923	3.46815e-05	0.000487668	-0.00740679	-0.00877792	0.000412612	0.00376993
						OS04T0468600-05	0.00506397	-0.00366002	0.0127136	-0.00511852	-0.00784706	0.000639282	0.00644914	-0.00954074	-0.00817295	-0.00344975	0.00884322
						OS04T0469000-01	0.0036404	0.0168221	0.0213944	-0.00860839	-0.00593288	0.00746044	-0.00553432	-0.00905509	-0.00885308	-0.00172278	-0.000506384
						OS04T0469300-01	0.00293765	0.00478499	0.00375769	0.00186949	-0.00106833	-0.00370513	-0.000445404	-0.00159143	0.00307171	0.00657388	-0.00122406
						OS04T0469400-01	0.00876851	0.00150335	-0.00169716	-0.00803795	-0.00296043	0.0116784	-0.00129712	0.00403835	0.0116521	-0.00895014	0.00936392
						OS04T0469500-01	0.0102861	0.00935671	-0.0048891	0.00815819	0.0088328	-0.0185144	0.00791608	-0.00630411	0.0064645	0.0042535	-0.00184406
						OS04T0469700-01	0.000667996	0.00133589	8.43617e-05	-0.00827032	0.000166855	0.00793159	-0.0016441	0.00491196	-0.000619752	0.00603511	0.00193197
						OS04T0470100-01	-0.00126513	0.0111011	0.00174358	-0.0109752	0.00114866	0.00543078	0.0011154	0.00395418	-0.00575774	0.00397126	-0.00138879
						OS04T0470150-00	0.00265999	0.00802967	-0.00749056	0.0149161	0.000927471	-0.01138	0.00829963	0.000965854	-0.00435427	-0.00516374	-0.00311952
						OS04T0470700-01	0.00505728	0.0125027	-0.0045654	-0.00205852	0.0135864	-0.00286282	0.00538846	0.00153704	-0.00561695	-0.0115554	-0.0020493
						OS04T0470801-00	0.0023395	0.000907833	0.00100914	0.000331697	0.00332263	-0.00124111	0.00917535	-0.00317314	-0.000796378	0.00242494	0.000490715
						OS04T0471300-01	0.00383771	0.00560667	-0.0083311	-0.00885867	0.00157029	-0.00287498	0.00609911	-0.00790277	-0.00137519	0.00543777	-0.00206721
						OS04T0471400-02	0.00236802	0.00228874	-0.00108904	0.00177213	-0.00174165	-0.000800126	0.00492078	-0.00282179	0.0126995	0.0118035	0.00160914
						OS04T0472300-02	0.00152255	0.00395549	-0.000440515	0.00333016	0.00264122	0.00186931	0.00051918	-0.000902475	0.0013273	0.0020267	0.00113006
						OS04T0472400-00	0.00855791	0.00276092	-0.00693641	-0.00961524	-0.00256893	0.0143253	0.00356555	0.00374395	0.00125311	0.0195037	-0.00633963
						OS04T0472600-01	0.00369655	0.00568631	-0.00127929	-0.00621748	-0.00325455	0.0029838	0.000317736	0.00300862	-0.00556933	0.00204747	-0.00606838
						OS04T0473150-00	-0.00267945	0.00394421	-0.0107713	-0.0191325	0.0119506	-0.00292216	0.000385838	-0.0144709	-0.0023994	-0.00554132	-0.00442512
						OS04T0473400-01	0.012633	-0.00831824	0.0044396	-0.0019916	0.00184726	-0.00279923	0.00658603	0.0158656	-0.00704331	-0.00332184	0.00456645
						OS04T0474300-01	0.00484776	0.00321323	0.00814998	-0.000983204	-0.000198558	0.000691333	-0.0073788	0.00248709	-0.0106925	0.00888213	0.00442066
						OS04T0474432-01	0.00283563	-0.00319817	-0.00064586	-0.00191441	-0.000998669	-0.00734252	0.00141272	0.00419713	-0.00356744	0.00580705	-0.000840514
						OS04T0474500-01	-0.000679017	0.0111838	-0.00142307	0.00762543	-0.00522089	0.00212645	-0.00175188	0.0097346	0.0041063	-0.00199677	0.00492166
						OS04T0474550-01	0.00871631	-0.005269	-0.00624495	0.00322068	-0.00384588	-0.0164783	0.000796065	-0.00318815	-0.0012689	-0.00187313	-0.00180632
						OS04T0474700-01	-1.22501e-05	0.000868285	-0.00274874	0.00314632	-0.00506317	-0.00208036	-0.00497052	-0.00203762	0.00993964	-2.64268e-05	0.00574261
						OS04T0474800-02	0.00328896	0.00870634	0.0118133	0.00357961	-0.00802261	-0.0046683	-0.00361549	0.00347237	-0.00296954	-0.000541042	0.000311005
						OS04T0474900-01	0.0047514	0.00834526	0.0136428	-0.00194374	-0.0117669	-0.00251479	0.0024966	0.00633979	0.00319683	-0.00186224	-0.00637235
						OS04T0475200-00	0.00262679	0.00167702	-0.0068482	-0.00191542	-0.00660796	0.00242328	-0.00299441	0.00728984	-0.0015472	0.000785368	-0.00581693
						OS04T0475300-01	0.00441508	0.00493198	0.0010339	-0.00569541	0.000625792	0.00270125	-0.00429474	0.0102394	-0.00229549	0.0111196	0.00499855
						OS04T0475500-01	0.00898761	0.00490951	-0.0083192	-0.00149491	-0.00609232	0.00434297	-0.00124727	0.0126555	-0.00243929	0.00395373	0.00786964
						OS04T0475600-01	0.00852131	0.0083023	0.0101856	-0.00230479	0.00900623	0.0122392	-0.00686992	-0.0175002	0.00761359	0.00425332	0.000238463
						OS04T0476000-01	0.00264054	0.00685799	0.00165585	-0.00784585	0.00122039	0.00579871	-0.00395325	-0.000672231	0.0111119	0.00484031	0.00430624
						OS04T0476400-01	0.0124569	-0.0164179	-0.000222327	0.00137185	0.00380665	-0.00388097	0.00694053	0.0151157	-0.00378916	0.00421591	0.0143776
						OS04T0476700-01	0.00751463	0.00420825	-0.0111458	-0.00190269	-0.00751705	0.00657306	-0.00658967	5.40568e-05	-0.000826673	0.00498966	-0.00685046
						OS04T0476800-01	0.00843394	-0.00790451	-0.00417436	-0.00626666	0.0156974	-0.00165672	0.0078619	-0.00404471	0.0154686	-0.00505156	0.0100632
						OS04T0477000-01	0.00933224	0.00668208	-0.018889	0.00321948	-0.0130995	-0.00580946	-0.00668527	-0.0199438	-0.0010421	-0.00439402	-0.00923594
						OS04T0477200-01	0.00678978	-0.00686125	-0.0024917	-0.00288823	0.000332955	-0.000869537	0.00237011	0.00879206	0.000806255	0.00238939	0.00212156
						OS04T0477300-01	0.00409799	-0.00102953	0.00106968	0.000528918	-0.00126999	-0.00237425	0.000747533	-0.00280722	-0.00340402	-0.00197757	0.00303928
						OS04T0477900-01	0.0130763	-0.00904577	0.0165374	-0.00954071	0.0127191	0.0185313	0.0100655	0.00984446	0.0413324	-0.0251528	-0.0113945
						OS04T0478600-01	0.00204315	-0.00128383	0.0045883	-0.000505795	0.00115766	0.00138662	0.00411303	0.00208484	0.00863989	0.000933011	-0.0015845
						OS04T0479200-01	0.0104991	0.00458703	0.00161938	0.000856733	0.00485639	0.0049784	-0.00397656	-0.00536597	0.00622997	-0.000137923	-0.00159758
						OS04T0479300-01	0.0126888	0.000590521	-0.00301954	-0.00581527	0.00361451	0.00378067	-0.00267376	0.00603098	0.0140117	-0.000302036	-0.0101675
						OS04T0479500-01	0.00111866	0.00243392	-0.0036609	-0.0002865	-0.00351338	-0.00699154	-0.00155071	0.0107812	-0.0155511	0.00955435	0.0104431
						OS04T0479700-01	0.00255573	-0.00410431	0.00345592	-0.0023681	0.00116413	0.00367427	0.00210558	0.000253849	0.00614981	0.00648908	0.00257883
						OS04T0479800-01	0.00424915	-0.00227977	0.00589801	0.00023658	0.0069754	0.00361228	0.0032233	0.00382944	0.0150382	-0.00368313	-0.00405622
						OS04T0480100-01	0.00252493	0.00278692	-0.00517565	-0.00762643	0.00287715	-0.000784806	0.00143807	-0.000141056	-0.00171821	-0.00285904	-0.00539008
						OS04T0480200-01	0.00615565	0.00473913	0.00850081	0.00239132	-0.000886887	-0.00527004	-0.00497334	-0.0137849	-0.00405624	0.00541803	-0.00363454
						OS04T0480300-01	0.00882559	-0.00282405	-0.00862153	-0.00685147	0.00884993	0.00331219	-0.00419967	0.00233138	0.0017242	-0.000555398	-0.00258404
						OS04T0480400-01	0.0122984	-0.00496577	0.000796764	0.00411772	-0.00526436	-0.00302309	-0.00479686	0.00310569	0.0027536	0.013858	0.00267379
						OS04T0480700-01	0.00311615	-0.000329799	0.00290318	0.000259999	0.00329146	-0.00194865	0.00351144	-0.000124718	-0.00519228	0.00147732	0.00747821
						OS04T0481100-02	0.00455894	0.00446439	-0.00411863	-0.00456897	-0.0156334	0.00472766	-0.00867023	0.00211284	0.00580786	0.00757509	-0.00350302
						OS04T0481200-01	0.00121316	0.00965688	-0.0072393	0.00800155	0.00107353	0.00442067	-0.00175827	-0.00971395	-0.00367608	0.0119357	0.0119551
						OS04T0481300-01	0.0115551	0.00069155	-0.0115855	-0.00159926	0.0174379	-0.0152623	0.00772769	-0.0274923	0.0102058	0.013593	-0.00139767
						OS04T0481400-01	0.00540152	0.00109328	-0.00458785	-0.00977355	-0.00136634	0.000317716	-0.00527017	0.0119437	-0.00913903	0.0161445	0.000989055
						OS04T0482000-01	0.00851981	0.005083	0.00420981	-0.00428367	-0.00499328	-0.0108616	0.00177818	-0.00357569	-0.00506606	-0.0015675	0.00208429
						OS04T0482300-01	0.0170869	-0.00234782	0.00131522	0.0172077	-0.00814131	0.0109607	-0.0135512	0.000824287	0.0142652	0.0147486	-0.0175162
						OS04T0482700-01	0.0141783	-0.00945176	-0.00305003	0.00333801	0.00686368	-0.00274136	-0.00179031	0.00331026	0.00438077	-1.2713e-05	0.00671301
						OS04T0482800-01	0.00765909	0.00332726	-0.0039713	-0.00117153	0.00212361	-0.00719379	0.00550323	0.00729585	-0.00110581	-0.00704607	-0.00810547
						OS04T0482900-01	0.00845013	0.000119591	0.0019077	0.00467284	0.0114288	-0.00532216	0.000922952	-0.00343104	0.0145149	-0.00240068	-0.00401843
						OS04T0483200-01	0.0113258	-0.00200477	-0.00499751	0.000659891	-0.000237815	-0.00120239	0.00101815	0.0119078	-0.0118164	0.00448932	-0.000465424
						OS04T0483400-01	0.00383014	-0.00116295	-0.00303309	-0.00212827	-0.00236353	-0.00825195	-0.00414166	0.0025287	4.75739e-05	0.00373298	0.00253796
						OS04T0483500-01	0.0162279	-0.000507346	0.00865373	-0.0015184	0.00605237	0.0023298	-0.00207575	-0.00661826	0.0132062	-0.00223255	2.1516e-05
						OS04T0484800-01	0.00855798	0.00431718	-0.00413182	-0.00343566	0.00517523	0.00616146	0.00462847	0.00372102	0.0125122	-0.0127419	0.0103385
						OS04T0484900-01	0.0134277	-0.00781303	0.0023128	-0.000242863	-0.00810179	-0.0056537	-0.00255721	-0.00372883	0.00835881	0.00467394	0.000244141
						OS04T0485000-01	0.0105967	0.00252437	-0.000148625	0.00249648	-0.00439528	-0.00350373	0.000938029	0.00399806	-0.0122315	-0.00187551	0.00503736
						OS04T0485200-01	0.0115965	-0.000136893	-0.0041726	-0.00665221	0.00290855	-0.00278522	-0.00456575	0.011097	-0.00648752	-0.00703964	-0.00147902
						OS04T0485300-01	0.00649744	0.00187608	0.00168569	0.00248283	-0.00296021	-0.0041435	-0.0034298	0.0032664	0.00390493	0.00186084	0.00229172
						OS04T0485400-01	0.00209379	-0.00584177	0.000274441	0.00505768	-0.00315651	-6.53862e-05	-0.00518574	-0.0126433	0.00153317	0.0120255	0.00464176
						OS04T0485400-02	0.0128088	-0.00379188	-0.00169944	0.00315981	0.00207995	0.00239349	0.00367911	0.00231367	0.00646559	-0.00363849	0.0034519
						OS04T0486400-01	0.00922969	0.000612677	-0.00749422	-0.00267497	-0.00515939	0.00409518	-0.00714257	-0.00306349	-0.00862077	0.0115751	-0.00607924
						OS04T0486900-01	0.0184403	-0.00717586	0.00193784	0.00568075	0.00194989	0.0121881	0.000685455	-0.000183284	-0.00205952	0.001864	-0.00442694
						OS04T0487000-01	0.00330258	-0.00237984	0.00230961	-0.00111709	-0.00137486	-0.00169751	0.000421063	0.00497587	0.00346582	-0.00111126	0.00161153
						OS04T0487100-01	0.00437543	0.00289986	0.00135539	-0.00223769	-0.00154242	0.00121266	0.000111116	0.00779146	-0.00553765	0.00218412	-2.04974e-05
						OS04T0487200-01	0.0113278	0.00188203	0.0110187	-0.00846562	-0.00372678	0.00412766	-0.00288846	0.00118707	0.00210062	-0.0138171	-0.00703211
						OS04T0487300-01	0.0167963	-0.0151492	0.00412506	0.000113494	0.00574877	0.000236651	-0.00606622	0.0115227	-0.00116262	-0.00143846	-0.00135983
						OS04T0488000-03	0.000785571	0.0067613	-0.00438409	-0.0134025	0.00597871	0.00557841	-0.0104781	-0.00131358	0.00909146	-0.00467351	0.00178368
						OS04T0488300-01	0.00527045	-0.00119182	-0.00362329	-0.000867896	-0.000204039	-0.00318822	-0.00158335	-0.00267472	-0.00139883	0.00268239	-0.00202738
						OS04T0488400-01	0.012753	-0.0097324	-0.00291096	0.00574301	0.0122968	-0.0223439	0.033344	-0.00369966	-0.00264475	0.0105367	-0.0152916
						OS04T0488500-01	0.00273366	-0.00246652	-0.000224446	-0.00173916	-0.00222452	0.0019139	0.00116752	0.00450279	0.00201543	0.00119702	-0.000137172
						OS04T0488600-04	-0.000557456	0.0124412	-0.0100521	0.00147988	0.00396814	0.00133296	0.00848646	0.00686534	0.00819229	-0.00260747	0.00355328
						OS04T0488650-01	-0.000802226	8.68927e-05	-0.00421134	0.000239688	-0.00086536	-0.00194729	0.00151926	0.000775051	-0.000843155	-0.00337348	-0.00315235
						OS04T0488700-01	0.00423615	-9.73116e-05	-0.00509444	-0.00546615	0.00599909	-0.00304943	-0.00142355	-0.0141867	0.00562142	0.000996381	0.00533494
						OS04T0489100-01	0.000677192	0.00637508	0.000532038	-0.00281506	0.0169586	-0.0046714	0.0102965	-0.0103433	-0.00143703	-0.00317123	0.0027243
						OS04T0489600-02	0.0048326	0.00158757	0.00290432	-0.00919122	0.00750834	0.00392775	-0.00308369	-0.00542273	-0.00429037	0.0026778	-0.000128971
						OS04T0489900-01	0.00257858	-0.000584192	0.00591449	0.00041362	0.00556239	0.00209198	-0.00224389	0.00237238	-0.000247216	-0.0068036	0.00271282
						OS04T0490100-00	0.00929933	0.00251708	-0.00252816	0.000541075	-0.000399176	-0.000403677	-0.00163313	0.0037811	0.00524514	0.00161674	-0.00413215
						OS04T0490400-01	0.0048894	-0.00261516	0.0011327	0.000810685	0.00189548	-0.00253788	0.0036506	0.00327331	0.00558761	-0.00204928	0.00392685
						OS04T0490500-01	0.0101305	-0.000951101	-0.00817411	-0.00811416	-0.00686672	0.0119154	-0.0113811	-0.00632552	-0.00329292	-0.00702633	-0.00665612
						OS04T0490600-01	0.00761323	0.00352358	-0.000863464	-0.00648895	-0.000792636	-0.000292827	-0.00575844	0.00267097	0.00527292	0.00568187	-0.000352397
						OS04T0490700-01	0.0138241	-0.00236258	-0.00276425	-0.0079003	0.00433629	0.00733658	-0.0101667	-0.00655853	-0.00359621	-0.00536558	0.00609314
						OS04T0490800-01	-0.00134798	0.00507869	-0.00543665	-0.00155256	0.00162592	-0.000728701	0.00284595	0.00213351	-0.000342936	-0.00322581	-0.00131823
						OS04T0490900-00	0.00846186	-0.00474403	-0.0119157	-0.0131651	-0.000499253	-0.0121078	-0.0130443	-0.00572356	0.00495905	0.000425055	-0.00358406
						OS04T0491700-01	-0.00221671	0.010991	-0.000617334	-0.00756914	-0.00513719	-0.000942051	0.000761305	0.00336302	-0.00165705	-0.00456956	-0.00529602
						OS04T0492100-01	0.00220229	0.0102162	-0.00153395	-0.00726025	-0.00277644	-0.00811263	0.00532823	0.00110291	0.00280692	0.00522549	-0.00401901
						OS04T0492300-01	0.0105062	-0.00848547	-0.00175242	-0.00251208	-0.000833757	0.00287478	0.00811167	0.00884355	-0.00118147	0.00575442	0.0104985
						OS04T0492400-02	0.00282967	0.00184576	0.00148437	0.00144992	-0.00384644	-0.000320615	0.000545346	-0.0014806	0.00219293	0.000182314	0.000398702
						OS04T0492600-01	0.0181662	-0.00908253	-0.0114588	0.00870297	-0.01024	0.00334254	-0.00718836	0.00915959	0.0027765	0.0107176	-0.00749448
						OS04T0492800-01	0.00443893	0.0222341	-0.00426589	0.0110469	0.00509669	0.0039963	-0.00158806	-0.00320337	-0.00170395	-0.00558913	-0.00643169
						OS04T0492900-01	0.00290038	0.00282228	-0.00823151	-0.00349893	-0.000969283	0.00535264	-0.00283913	-0.00166226	-0.00328369	0.00709981	-0.00594943
						OS04T0493000-01	0.00568292	-0.00480997	-0.00414275	-0.00235155	-0.00200657	-0.00304793	-0.00116758	-0.00191044	-5.1095e-05	0.00228603	-0.00276586
						OS04T0493100-01	0.0161082	7.05325e-05	-0.00391218	0.00718002	0.00224263	0.0147189	-0.00404672	-0.00255702	-0.00674138	-0.00656697	0.0057397
						OS04T0493100-02	0.00270121	0.00157184	-0.00141846	0.000505657	-0.00314159	0.00120003	-0.00165297	-0.00742839	-0.00109542	-0.000558458	0.00296923
						OS04T0493300-01	0.00550743	-0.00207783	0.000822312	-0.0016312	-0.0022624	0.00141656	-0.0036153	0.00088327	0.00705263	-0.00355043	0.00503898
						OS04T0493400-01	0.00566198	-0.00317254	0.0198421	-0.0161992	-0.0104982	-0.00942509	0.00599675	0.00133191	0.0057741	-0.00343556	0.000197554
						OS04T0494100-02	0.00305965	-0.000507527	0.011882	-0.00575835	-0.000157279	0.0022468	0.0107603	-0.00145502	0.00767448	0.00151512	0.000386925
						OS04T0494300-00	-0.0032943	0.00649142	-0.022079	0.0034194	-0.041493	-0.0116418	-0.00119379	0.0117128	-0.00181391	0.00854356	0.011949
						OS04T0494400-01	0.00848507	-0.00415072	-0.00990612	-0.0035894	0.00413907	-0.0032622	0.00634518	0.00387622	-0.00185746	-0.00350338	-0.00564838
						OS04T0495300-01	0.011902	0.000368973	-0.00322659	0.00142918	-0.00114802	0.010255	-0.00533948	-0.0210119	0.00484787	0.00489674	0.00588488
						OS04T0495400-01	0.00194901	0.00508378	0.000987796	0.00419274	0.000917731	0.00806714	0.00226579	0.00394346	-2.9904e-05	-0.000707541	-0.000466002
						OS04T0495700-01	0.00975882	-0.00106226	-0.00268744	-0.000904309	-0.00488984	0.00690923	-0.00421666	-0.0242327	0.0107302	0.0021645	0.00888922
						OS04T0495800-02	0.00639721	0.00362119	-0.0076767	-0.00258766	-0.00163035	0.000380544	0.00416434	-0.0032313	0.00266152	-0.00240058	-0.00227264
						OS04T0495900-01	0.002746	0.000641552	0.00216865	5.69945e-05	0.00330054	0.00112224	-0.00300583	-0.00350682	-0.00204457	0.00233184	0.00101526
						OS04T0496000-01	0.0119034	0.00596567	-0.00234626	0.00287492	-0.0130275	0.00760645	-0.00939038	-0.00398613	-0.000779703	0.00826372	-0.0037409
						OS04T0496300-01	0.00247413	0.00933941	0.00188311	0.00335976	-0.00494989	-0.00135641	0.00515502	-0.0110842	0.00804926	-0.000918064	0.00482527
						OS04T0496400-01	0.00932416	0.00201542	-0.00373239	-0.00907918	-0.00557084	-0.0017048	-0.00449452	0.00134044	0.00650245	-0.00229625	0.000844286
						OS04T0496600-01	0.0047892	0.000874115	-0.00840186	-0.00738493	-0.000543943	-0.00177295	-0.00376725	0.00727156	-9.87266e-05	-0.00720677	0.012683
						OS04T0496800-01	0.00555445	-0.00139663	-0.00200148	0.00543871	-0.00194048	-0.00272607	0.00526902	-0.000333	-0.0057733	0.00450725	-0.00908839
						OS04T0496950-01	-0.000653202	0.0021402	0.00247374	-0.00225165	-0.00328647	-0.000230585	0.00254842	0.00510059	-0.000998561	-0.00500983	0.00304403
						OS04T0497200-01	0.0013852	0.0159337	0.00376028	0.00935532	-0.00243355	0.00601044	0.00872591	0.00610861	0.0027644	0.00915723	0.00508208
						OS04T0497350-01	0.00981659	0.00475934	-0.00432163	-0.0042466	0.00552818	-0.0016553	-0.000129471	0.000388981	0.00410268	0.00963342	-0.000306483
						OS04T0497400-02	0.00292659	-0.000181611	0.000390146	-0.00101798	-0.000849402	-0.00340079	-0.00463142	-0.00432143	0.00531378	-0.00284528	0.00558045
						OS04T0497600-01	0.0111061	-0.00257491	-0.00193865	-0.00588977	0.00336583	0.0063678	0.00146645	0.0036378	0.0145381	0.0133313	0.00592502
						OS04T0497700-01	0.00250575	0.00725421	-0.0139286	-0.00857985	0.00459393	0.00866648	-0.00152152	-0.00937267	0.0053984	-0.00475844	-0.000707274
						OS04T0497900-01	0.0190512	-0.00767825	-0.00933809	3.51716e-05	0.00889594	0.018024	-0.016511	0.00219646	0.00577784	-0.012687	-0.00320351
						OS04T0498200-01	0.00738103	0.00581434	0.00288125	-0.00248689	-0.00484415	-0.00705587	0.00528626	0.00319941	-0.00341687	-0.00356077	-0.00413321
						OS04T0498400-01	-0.00143854	0.0143888	-0.00853521	-0.00989869	0.00228837	0.00534424	0.00260821	-0.00029711	-0.0119579	-0.00922126	0.00334648
						OS04T0498600-01	-0.00490272	0.00891841	-0.00589853	-0.011166	0.0232344	-0.0123377	0.0126147	-0.0125604	-0.0029492	0.000183451	-0.0164757
						OS04T0498650-00	-0.00876149	0.0108799	-0.0132991	-0.0260908	0.0126991	-0.00622122	-0.00607131	-0.00208482	-0.00669351	-0.00817749	-0.00191464
						OS04T0498800-01	0.00308491	-0.00129125	0.00540149	-0.00106262	0.00949833	0.00239156	0.00248785	-5.88698e-05	-0.00206962	-0.0030429	0.00247929
						OS04T0498900-01	0.00459774	0.00449557	0.00338409	-0.000604413	0.0113976	-0.0152059	-0.0235065	0.00179031	-0.00476605	0.000821768	0.008077
						OS04T0499200-01	0.00330377	0.00532849	-0.0147404	0.00182565	-0.00609181	-0.00385027	0.00869309	0.00221319	-0.00731366	-0.00466774	-0.00585628
						OS04T0499300-01	0.0058309	-0.000257411	-0.000302361	-0.00195336	0.00551285	-0.00330237	0.000263968	-0.00906515	-0.00165589	0.00651489	0.00554301
						OS04T0499500-00	-0.000185258	0.000533299	1.62754e-06	-0.00516253	-0.000999922	-0.000139514	0.00170638	-0.000789701	-2.01138e-05	-0.0024669	0.000167889
						OS04T0499800-01	0.00972997	-0.00193509	-0.0100177	0.00150183	-0.0193845	-0.00188449	-0.00186228	0.00577613	0.00349544	0.00651548	0.00459828
						OS04T0500200-01	0.00455399	-0.00416222	-0.00204317	-0.000724696	0.000150813	-0.00142546	0.000246246	0.00599536	0.0044513	0.00722514	0.00122511
						OS04T0500700-02	0.00505722	0.00520559	0.00327548	-0.011613	-0.00457013	-0.00907809	0.00357437	0.00641893	-0.00251413	0.00141612	-0.00983696
						OS04T0501000-00	0.0107475	-0.0104902	0.00439393	-0.000409825	-0.00257479	-0.00150043	0.00278058	0.00919695	0.00099303	0.0012105	0.00488144
						OS04T0501100-00	-0.000277618	0.00472574	-0.00378485	-0.00316581	-0.000280857	-0.00131393	0.000537033	-0.00662291	0.0179884	0.000398516	-0.0107449
						OS04T0501200-01	0.00455801	0.0068718	0.00501654	0.000846827	0.00997473	0.00192658	-0.00899155	-0.011543	0.0108982	0.0016246	0.000876198
						OS04T0501500-00	0.00212627	-7.75841e-05	-0.0021051	-0.00101714	-0.00156359	0.00244689	0.00497665	-0.00354324	-0.00236437	0.00235864	-0.000692441
						OS04T0501600-01	0.0043838	0.00194702	-0.000412627	-0.00283317	-0.00123299	0.0034382	-0.001077	-0.00558307	0.000960814	0.00448054	-0.0003174
						OS04T0501700-01	0.0069013	0.00367637	0.000246604	-0.00269997	0.00498582	0.00099789	-0.00257631	0.00905181	-0.00637438	-0.00218858	0.00345385
						OS04T0501800-00	0.0121245	0.000556531	-0.00370732	0.00349931	0.000742169	-0.0119045	0.00283634	-0.00699298	0.000770544	0.00499613	-0.00320968
						OS04T0502200-01	0.0138416	0.000124957	0.00342766	-0.0063688	-0.00293339	0.00344194	-0.00198713	0.00470785	-0.00910379	0.00947669	0.00890644
						OS04T0502300-01	0.016154	-0.00991298	0.00115525	0.000743174	-0.00291025	-0.00433656	0.00873517	0.0169055	0.00486874	0.00190966	0.00932844
						OS04T0502800-01	0.00120996	0.00376241	0.000185933	-0.00286736	0.00691724	-0.00767281	-0.00142101	-0.00184354	-0.00234049	0.00522764	-0.00116802
						OS04T0503100-01	0.00595177	-0.00372829	-7.65945e-05	-0.000498829	0.00854815	0.0124809	0.00547646	-0.00415172	-0.00252067	0.0050126	0.00722127
						OS04T0503600-01	0.00950278	0.00159808	0.00882205	0.00032827	-0.00995693	0.00131227	-0.000362533	-0.00467137	-0.00718056	-0.00318206	-0.0104719
						OS04T0503700-01	0.010485	-0.00355886	-8.02512e-05	-0.000735088	0.00325074	0.00141138	-0.00557266	0.00220809	-0.00744891	0.00452887	-0.0127705
						OS04T0503800-01	0.015896	-0.0011371	-0.00172854	-0.00289511	-0.00249865	-0.0113852	0.00545502	0.0017129	0.00660158	0.00326297	0.00620019
						OS04T0504000-01	0.0107008	-0.00384534	-0.00137872	-0.00302703	-0.00165915	-0.0229782	0.00944707	-0.0100405	-0.00637095	-0.00251387	0.00209713
						OS04T0504600-01	0.0104643	-0.00254357	-0.00167775	-0.00483633	-0.00151995	-0.00149259	-0.00350821	-0.00200752	0.00481083	0.013658	0.00103502
						OS04T0504700-01	0.00728888	0.00513411	-0.00952547	-0.0115991	-0.000959864	0.00398835	0.000367878	-0.0134989	-0.00415762	-0.00292437	-0.00189384
						OS04T0504800-01	0.0138389	0.00126208	0.0079066	-0.00616216	-0.0114362	-0.00170206	0.00400201	0.00564106	-0.00476429	0.0195952	-0.0136105
						OS04T0505000-01	0.00478841	0.0167205	-0.00176587	0.00184433	0.0139725	0.0108517	-0.00425223	0.00697341	-0.0152556	0.00595184	0.013684
						OS04T0505700-01	0.0053619	0.0013157	-0.0129447	0.000233487	0.0106662	-0.00928337	0.00658746	-0.00469001	-0.00494436	-0.0179835	-0.00252281
						OS04T0506000-01	0.00928803	-0.0017449	-0.00840791	-0.00179317	0.00816872	0.00995429	-0.00827376	-0.0190328	-0.00157729	0.00595002	0.0117248
						OS04T0506100-01	0.00237768	0.00972362	0.00229037	0.00477836	-0.00205606	-0.00122288	-0.00482495	-0.00472436	-0.00117559	-0.00206058	-0.00292681
						OS04T0506800-01	0.00161297	0.000133523	0.000595374	0.00026131	-0.00147902	0.00356585	-0.00109564	-0.000574937	0.00462436	0.00196904	-0.00342148
						OS04T0507000-01	0.00394827	-0.000470855	0.000549616	0.00140056	0.00245154	-0.000652514	0.00428181	0.0091327	0.00316944	0.00675781	-0.00494072
						OS04T0507800-01	0.00404656	0.006863	-0.0103595	-0.00119035	0.0036141	0.0049923	0.013794	0.00855257	0.0075578	-0.0106609	0.0041427
						OS04T0508100-01	0.0102304	0.000962436	0.0011514	8.27954e-05	-0.00072478	-0.0041897	6.40294e-05	0.00374475	-0.00205098	-0.000652372	0.00458419
						OS04T0508200-01	0.00833526	0.0018053	-0.00203545	-0.00564754	0.0025037	-0.00273398	0.00741883	0.00830986	-0.00555077	-0.000758389	0.000639153
						OS04T0508300-01	0.00915886	-0.000760617	0.00521228	5.94142e-05	-0.00139707	-0.00937105	-0.00313746	0.000290819	-0.000918975	0.00414075	-0.00101997
						OS04T0508800-01	0.00603467	0.00490359	-0.00309548	-0.00248454	-0.00222538	0.00294309	-0.00814778	-0.0100558	-0.00785725	-0.00758147	-0.00136157
						OS04T0508900-00	0.0121854	-0.00723472	0.00253367	-0.000572518	0.00199216	-0.00190296	0.00267939	0.0112489	0.00178497	-0.000944001	0.00264993
						OS04T0509100-00	0.00273692	0.00418656	-0.00250978	-0.0025467	0.0031465	-0.00106515	0.00107669	0.00118482	-0.000434592	-0.00476909	-0.00102802
						OS04T0509200-01	0.0112888	-0.00339228	-0.000913146	-0.00367042	-0.00546868	-0.00608003	0.00564655	0.00351302	-0.00260699	-0.00573125	-0.012306
						OS04T0509300-01	0.00919011	0.000146458	0.00287402	0.00140668	0.00383439	-0.00314419	-0.000167613	0.00763493	0.0117727	0.0182128	0.00581523
						OS04T0509400-01	0.0158116	0.00191199	0.00991164	-0.00234262	-0.00561612	-0.00217524	-0.00636178	-0.00677129	-0.0077091	-0.0055625	-0.0138464
						OS04T0509500-01	0.00279953	-0.00098068	-0.00384035	-0.0114886	-0.000475377	-0.00718795	0.00181194	-0.00973734	0.00313082	0.00278223	0.00141161
						OS04T0509800-01	0.00258978	0.00468422	-0.0016387	-0.00349918	0.000266648	0.000556941	-0.00105724	-0.00393446	0.00293742	0.00139617	-0.000558609
						OS04T0510300-01	0.00995617	0.00819907	-0.00423662	0.00863217	-0.0030484	0.00274601	0.00143939	0.00925247	-0.00400298	0.00257168	-0.0060919
						OS04T0510400-01	0.011592	-0.00548764	0.00129271	-0.00303723	0.00376172	0.00277076	0.00627118	-0.00201214	0.00394784	0.00881726	0.00451586
						OS04T0510500-01	0.00737434	0.002541	0.000791351	0.00567789	0.00118446	-0.00168477	-0.00285338	-0.00734162	0.0139145	0.014582	0.00386195
						OS04T0510600-01	-0.00125967	0.0025189	-0.00222245	-0.00319287	-0.00145434	-0.00256121	0.00499521	0.00115562	0.00160648	0.00176245	0.00423621
						OS04T0510700-01	0.00808529	-0.00305087	-0.000619307	0.00248994	-0.00405581	-0.00431631	-0.00465066	-0.00193937	-0.00627584	0.000388003	0.00623996
						OS04T0511200-01	0.00593185	0.0175133	0.0242667	0.0110909	-0.0076761	-0.002319	-0.00774819	0.0106993	-0.000720353	0.0149396	-0.00551034
						OS04T0512400-01	0.00547748	-0.000746257	0.00123897	-0.000607167	-0.00289779	0.00222839	0.00202516	0.00205642	0.00669873	-0.00116858	-0.00134515
						OS04T0512500-01	-0.00399647	0.014451	-0.00564814	-0.0297398	0.00106101	-0.011401	0.0108271	-0.00811655	0.0158787	0.00340842	0.00702949
						OS04T0513000-01	0.00765526	0.0033024	-0.0118195	0.00165379	0.00979985	-0.000441986	0.00260498	0.00317972	-0.00724818	-0.0127801	-0.00460951
						OS04T0513100-01	0.00196838	0.00780087	-0.000945788	0.0034654	0.00655018	0.00449891	-0.00427435	0.00388464	-0.00353346	-0.000760938	-0.00589681
						OS04T0513400-01	0.00107983	0.00822362	-0.00345223	0.00770086	-0.00810339	-0.0118117	0.0242581	0.0165454	0.00327598	0.00447618	-0.0104596
						OS04T0513700-00	0.000692479	0.00464355	-0.00540614	-0.0016223	-0.000942297	-0.00296811	0.013738	-0.0115166	0.00624597	-0.0124206	-0.00547877
						OS04T0513900-01	-0.00691867	0.0226949	-0.000688079	-0.00119793	0.00941294	0.00895785	0.0126817	0.00335879	-0.00347845	-0.0074297	0.00693537
						OS04T0514400-01	0.00690099	0.00217642	-0.00969695	-0.000489723	0.00503277	0.00330657	0.00594696	-0.00307284	-0.00186453	-0.00229375	-0.000727955
						OS04T0514500-01	0.00137521	-0.000334629	-0.00349719	-0.00661619	0.00229882	0.00429357	-0.00106567	0.00143472	-0.000419881	-0.00202131	-0.00698697
						OS04T0514600-00	0.00412423	-0.00155579	0.00114777	-0.00659454	-0.00473979	0.00558775	0.000954417	-0.00419143	-0.00865523	-0.00437907	-0.00131093
						OS04T0514800-01	0.00234753	0.00965094	-0.000761972	0.00424063	0.00327026	-0.00138773	-0.00655235	0.00528774	0.0035494	-0.00232096	0.00963859
						OS04T0515300-02	0.0131935	-0.00604226	0.00262765	-0.00230321	-0.000810464	-0.00403302	0.00527045	0.0131134	0.00336625	0.00155868	0.00326633
						OS04T0515400-00	0.00752991	0.000390769	-0.00763778	-0.00202651	-0.00454388	-0.00275227	-0.00220671	-0.00194027	0.0107189	0.0155935	0.00294075
						OS04T0515900-01	0.00494411	0.00425194	-0.00532478	0.00911294	0.00351224	-0.00578993	-0.00287696	0.00682925	-0.00529531	0.00548982	0.0084828
						OS04T0516600-01	0.00478672	0.00910761	-0.00125071	0.00300949	0.00494454	-0.0154663	0.00726877	-0.000327412	-0.0103609	-0.00503785	0.00142122
						OS04T0516800-01	-0.000932927	0.0050165	-0.00314287	7.00313e-05	0.00200343	-0.0017844	0.00219383	-0.00258655	-0.000131599	0.00116694	0.00305307
						OS04T0517000-01	0.00426293	0.0130144	0.00948237	0.0112305	-0.006103	0.00521087	0.00318377	0.0120988	-0.00417632	-0.00477181	0.00101054
						OS04T0517100-01	0.00837205	0.0100374	0.0301711	0.00128496	-0.0171772	0.00692723	0.00415733	0.00366204	-0.0183133	0.00520845	-0.00601277
						OS04T0517300-01	0.00540519	0.00556175	-0.00355962	-0.00541638	0.00726099	-0.00282068	-0.00177873	0.00472986	-0.0104683	-0.00482918	0.000783843
						OS04T0517400-01	0.0110264	0.0005789	0.00169332	-0.00719458	-0.00173243	-0.00284401	-0.00356763	-0.00517579	-0.00505352	-0.00311037	0.00702247
						OS04T0517500-01	-0.00609347	0.00557386	-0.00496689	-0.0107298	0.00234351	-0.00599268	0.00609003	0.00282225	0.00508862	0.00439546	0.0120168
						OS04T0518000-01	0.0141226	-0.0109663	-0.0044356	-0.00660499	-0.00520368	-0.00631337	-0.000262276	0.0100396	0.0052099	0.00551155	0.0161366
						OS04T0518100-01	-0.00218359	0.019747	0.00912404	-0.00256061	0.0157941	-0.00248174	0.00769786	0.000559023	-0.00542702	-0.00584685	-0.00185515
						OS04T0518200-01	0.00583765	0.0122052	-0.00587935	-0.00397527	0.00861739	-0.00776439	-0.00157372	-0.00240318	0.009564	-0.0128712	0.00900672
						OS04T0518200-02	0.00514413	0.00279305	-0.00989306	0.00228952	0.0128759	-0.00287329	0.00302176	0.0028118	0.00595614	0.00674262	-0.00609275
						OS04T0518400-01	0.00650242	0.0131246	0.00590969	0.0143532	0.0072558	-0.0143291	0.0136307	0.0029598	0.00215658	-0.00427387	-0.00983299
						OS04T0518600-01	-0.000500236	0.0248774	0.0107288	0.00713427	-0.00672588	-0.00791256	0.000937312	0.00122005	0.00711945	0.00221711	-0.00982164
						OS04T0518650-01	0.00728591	-0.00260449	0.00654957	-0.000392474	-0.00616489	0.00079938	-0.00225769	-0.00378534	-0.00462629	0.00616226	0.00939739
						OS04T0518800-01	0.00417244	0.0016998	-0.00332525	0.00109429	0.00429757	-0.00268051	-0.00644715	-8.79377e-05	0.000689891	0.00241114	0.000133627
						OS04T0519700-01	0.00659477	0.00989959	-0.000144858	0.00543699	0.00289274	0.00505171	-0.00140989	-0.00201146	-0.00275057	0.0142389	-0.00132497
						OS04T0519900-01	0.0134037	-0.000902126	0.00723473	-0.0011008	-0.000352181	-0.00386684	0.010746	0.00552821	-0.00555208	-0.00427428	0.00627096
						OS04T0519975-00	-0.000787048	0.00340673	0.00208575	-0.00299708	-0.00161382	0.00101438	-0.00280439	-0.0015161	0.00405294	0.000927162	-0.00260696
						OS04T0520000-01	0.0184798	-0.0141562	-0.000525502	0.00183561	0.00337727	-0.0056606	-0.00134022	0.0086301	-0.00205385	0.0130844	0.0106061
						OS04T0520700-01	-0.00605228	0.0109862	0.00193267	-0.0323517	-0.00542366	-0.014176	0.0145079	0.00410578	0.0150313	0.0263508	0.00418384
						OS04T0521100-01	0.0013474	0.0018293	-0.000837664	-0.00364948	0.00190197	-0.00147947	0.00110413	0.00653315	-0.00535042	0.00533856	-0.00112185
						OS04T0521300-01	0.0119466	4.22093e-05	0.00587035	-0.00247982	-0.00579985	-0.00706702	0.00466912	0.00607015	-0.0034127	0.000660642	0.00312838
						OS04T0521700-01	0.00448502	0.00105254	0.000172435	0.00209882	-0.00182705	-0.00105021	0.00256835	-0.003552	0.00636335	0.00367813	0.0018578
						OS04T0521800-01	0.00672643	0.00774743	0.00757718	-0.00062091	-0.00185987	-0.00449452	0.01104	0.00862763	-0.00197655	-0.0110255	-0.011061
						OS04T0522500-01	0.0139983	0.000630167	-0.0148771	0.0532552	0.0164732	-0.0183477	0.0109312	-0.0107297	0.0171731	-0.0104092	-0.00403209
						OS04T0522800-01	0.00839609	0.00325539	-0.00171971	0.000357191	-0.00740236	-0.000164005	0.00547594	-0.0056923	-0.000496172	-0.00218156	0.00569979
						OS04T0523000-00	-0.00629948	0.0238779	0.00841263	-0.00361495	-0.00314702	-0.00137496	0.0235857	0.0020159	0.0109077	0.00849031	0.0222438
						OS04T0523600-01	0.00502907	0.0067961	0.000147664	0.00935263	0.00813789	-0.0156404	-0.00358299	0.00618135	-0.00818582	0.0146654	0.00705415
						OS04T0524400-01	0.0113378	3.93166e-05	0.000907938	0.0037791	-0.00152396	0.0017383	-0.00187878	-0.0108116	0.00108138	0.000105582	0.00196622
						OS04T0524500-01	0.0121685	-0.00465974	0.0318379	-0.0120158	-0.0175732	-0.000190046	0.00258234	-0.0089827	0.00323182	-0.00323635	-0.0059724
						OS04T0524600-01	0.0138682	-0.00250486	0.0134362	-0.0123947	-0.00968633	-0.00965664	-0.00124648	-0.0266227	-0.0114292	-0.00708104	0.00371843
						OS04T0525000-01	-0.000164892	0.00439227	-0.00651543	-7.522e-05	0.00215536	-0.000207271	0.00420209	-0.00312011	0.00391057	0.000619978	-0.00128048
						OS04T0525100-01	0.00390668	0.00684988	0.0058325	0.00151662	-0.00654953	-0.00563901	0.0015284	0.00141376	-0.00929205	0.00368407	-0.00412359
						OS04T0525200-01	0.00227837	-0.000343887	-0.00185142	-0.00347526	-0.00162907	0.00171318	-0.00215134	-0.00226028	-0.000407819	0.00374137	-0.00219146
						OS04T0525600-02	0.00410754	-2.67317e-05	0.00260388	-0.00144368	0.00349185	-0.00347616	-0.00629951	0.00538967	0.00510322	0.00578466	0.00517134
						OS04T0525900-01	0.00609285	0.000308494	-0.00837269	-0.00573925	0.00201212	0.00227222	0.000109059	-0.00336107	-0.00349681	-0.00104261	-0.00498318
						OS04T0526800-01	0.00996178	0.00685762	-0.00190198	0.0214059	0.000176766	0.00674488	-0.00128218	0.00858218	-0.00327909	0.0112725	-0.0212376
						OS04T0527000-01	0.00317773	0.0124965	-0.00475752	0.019755	-0.0025586	0.00447982	0.0130817	0.00408232	-0.0121322	0.000802299	-0.0125967
						OS04T0527500-01	0.0108563	-0.00828637	0.000401059	-0.00284856	-0.000638292	-0.00798083	0.00328743	0.000883654	-0.00833164	0.00672529	-0.00317274
						OS04T0527700-01	0.0194888	-0.00669745	0.00911241	0.00975154	-0.00279454	-0.00219581	-0.000540383	-0.00625458	-0.0136406	-0.00844695	-0.00174035
						OS04T0527800-01	0.00329163	-0.00189471	-0.00190976	0.000584223	0.00133351	-0.000476121	0.000285804	-0.000312029	0.0037988	0.000489633	0.00176336
						OS04T0528100-01	0.0120309	-0.000357131	-0.007936	0.00255223	0.00538033	0.00158778	0.00348086	0.00802026	-0.00541785	-0.00195877	-0.00591693
						OS04T0528400-02	0.00381027	-0.000233693	0.00153104	0.00158322	0.000237825	0.00103058	0.00284565	0.00279906	0.00254599	-0.000126548	-0.000673829
						OS04T0529100-01	0.0115045	-0.00124986	-0.0129994	0.00342958	0.00797142	0.0103043	-0.0127145	-0.0132532	-0.00903038	-0.00394064	0.000970584
						OS04T0529300-01	0.00165211	0.003171	-0.00418591	0.00145556	-0.00702518	0.0037909	0.00183305	-0.00265623	-0.00143086	0.00468778	-0.00147287
						OS04T0529400-01	0.00146854	0.00173803	0.0014374	0.000922192	-0.000639917	0.00339527	0.000758113	0.00440397	0.00487509	0.00569355	0.00196065
						OS04T0529800-01	0.00230032	0.00522309	0.00137995	0.000837286	-0.000634561	-0.00419375	0.00270352	-0.00514711	-0.00166101	0.00325655	0.00299652
						OS04T0530000-01	0.00830091	-0.00190287	0.00410137	0.000280782	0.00289604	-0.00840756	-0.00870213	0.00757522	-0.00431333	-0.000691098	-0.00211001
						OS04T0530200-01	0.0104635	-0.00320054	0.000590512	0.0065805	-0.00379517	-0.00718516	0.000937562	-0.0087488	8.1842e-05	0.0046315	-0.00450446
						OS04T0530300-01	0.0092912	0.00188388	-0.00273265	-0.00514252	0.00356077	0.00658402	-0.0131506	-0.0090088	0.00397778	0.0153307	-0.00422843
						OS04T0530400-01	0.00629748	-0.000665654	-0.003044	-0.00455918	0.00395258	-0.00662655	0.00165628	0.0049637	-0.00173501	0.00942343	-0.00866593
						OS04T0530600-01	0.00398845	0.0049621	-0.00139051	-0.00714628	-0.00557847	-0.00640559	0.013787	0.00861262	0.00778762	0.00320075	-0.0120795
						OS04T0530700-01	0.00691922	0.00500904	0.00390382	-0.00374527	-0.00371372	0.00469099	0.000668494	0.00339534	0.00290884	-0.0040264	0.00747108
						OS04T0530900-02	-0.000399209	0.0225857	-0.00234017	0.0157923	0.00610782	0.00415812	0.00624578	0.0116355	0.0059041	0.00328514	0.00443821
						OS04T0531100-01	0.00516287	0.0144509	0.00455967	0.0187635	-0.00393593	0.00591529	0.00194511	0.0164012	-0.00412197	0.00552298	-0.00798987
						OS04T0531300-01	0.0129643	0.000806069	-0.0018188	-3.40768e-05	-0.000373861	-0.00128729	-0.0121437	0.00347908	-0.00612628	0.00528514	-0.00874311
						OS04T0531300-02	0.00139781	-5.18424e-05	-0.00379611	-0.00285295	-0.00203872	0.00372881	0.00118039	0.00260817	-0.00347419	-0.000450477	0.00420958
						OS04T0531400-01	0.0071519	0.00637371	0.0113082	-0.00480901	-0.0118666	0.00298988	0.00744194	-0.00290181	-0.00887075	-0.00301424	-0.014642
						OS04T0531500-01	0.0119568	0.0114073	0.0134239	6.39513e-05	-0.0166423	0.00852889	0.00321441	-0.009575	-0.00547382	-0.0136158	-0.0142916
						OS04T0531700-01	0.00949742	0.0054626	-0.00889401	-0.00357946	-0.000146023	0.00233543	0.000745748	0.00588185	-0.0185326	-0.00659617	0.00274099
						OS04T0531750-00	0.00621909	-0.00897672	-0.0255384	0.000183221	-0.00191612	-0.00218253	0.014123	-0.00317203	-0.00218173	-0.0144418	-0.00791181
						OS04T0531800-01	0.000847068	-0.00077741	-0.00314874	0.00120611	-0.0016452	0.00506192	0.00381104	0.00159566	0.00123612	-0.000241817	-0.00478231
						OS04T0531900-01	0.0143969	-0.00642455	0.00783047	0.0092749	-0.00888863	0.00836496	-4.89117e-05	0.0058408	-0.000475168	0.0112067	-0.00282864
						OS04T0532100-01	0.00282852	-0.000150204	0.000186566	1.77635e-05	-0.00069657	-0.00232532	0.00261997	-0.00201173	0.00062508	0.00809512	0.00126728
						OS04T0532400-01	0.00689164	-0.00444491	-0.00335437	-0.0190402	0.000693449	-0.0195486	-0.00152031	-0.00132393	-0.00325182	0.00437233	-0.00395332
						OS04T0532700-01	0.00298857	-0.00145098	-0.00414425	0.00125027	0.00465286	-0.00167648	0.000810264	-0.000624241	-0.000976125	-0.0013696	0.000620308
						OS04T0532800-01	0.013324	0.00212205	-0.0081097	0.011084	0.00498492	-0.00748192	0.00287015	-0.0170899	0.0111296	-0.00262844	0.00231695
						OS04T0533000-01	0.00262748	-0.000994421	-0.00040487	-0.00154223	-0.00165721	6.01307e-05	0.00308025	0.00239478	0.00188196	0.00605606	-0.0033613
						OS04T0533000-02	0.00851125	-0.000783604	-0.00428085	-0.00183463	0.00225019	-0.00631109	0.000445745	0.012642	0.00547215	0.00527957	0.00215882
						OS04T0533300-01	0.0110493	-0.00189643	-0.00747052	-0.00765334	0.0066193	0.0106214	0.000499367	-0.00117141	-0.00517309	-0.00215141	0.00329295
						OS04T0533500-02	0.00745325	0.00115161	0.000589806	-0.000664499	0.00285138	-0.0076882	0.00836431	0.00321975	-0.000537919	-0.00586273	-0.00171385
						OS04T0533900-01	0.00393157	-0.000594319	0.00274168	-0.0023478	-0.00457388	0.00185024	0.00335359	-0.00523841	0.00150404	-0.000633101	-0.00326994
						OS04T0534000-01	0.00115894	0.0072991	-0.00869021	-0.00141897	-0.00224294	0.00963988	0.00889282	0.00116355	-0.00375065	0.000290148	-0.00646481
						OS04T0534200-01	0.00252895	0.0109618	-0.00779884	0.00239107	-0.00090667	-0.000751812	0.0159114	0.0023492	-0.000143379	0.0035688	-0.0105928
						OS04T0534300-01	0.00358041	0.00463575	-0.0113172	-0.00459721	0.000872436	0.000777572	0.00837655	-0.00312596	0.0084907	-0.0144972	0.00103192
						OS04T0534400-01	0.00832473	-0.00106366	-0.00232825	0.0020146	0.00479684	-0.00122052	-0.00591921	0.00996461	-0.00569644	-0.00866323	0.00781738
						OS04T0534500-01	0.00481527	0.00297144	-0.00490022	-0.00638118	0.000598799	-7.68336e-05	0.00300841	0.00303692	-0.00293662	-0.00956076	-0.00455215
						OS04T0534600-01	0.00517331	0.00311979	-0.00495895	0.00613819	0.00167383	-0.0109694	0.00801612	-0.00649011	0.00828882	0.00446853	0.00350975
						OS04T0534801-01	0.00341573	-0.00166718	0.00787081	-0.00468472	0.0145179	0.00144566	0.00441573	-0.00214259	0.00239641	0.00209336	0.0033652
						OS04T0535000-01	0.00420488	-0.00145019	0.000491484	-0.00108288	-0.00220853	0.00270947	0.000225794	0.00675229	-0.0033286	0.00551326	-0.00418456
						OS04T0535200-02	0.00754537	0.00569915	0.0028934	0.0108735	0.000385284	-0.00482455	0.00529589	-0.000497915	0.00822455	0.00145986	-0.00686046
						OS04T0535400-01	0.0115754	-0.00266086	-0.00326833	0.00175903	-0.0104833	-0.0117138	0.0116836	-0.00839704	0.0112291	-0.00388568	0.000534433
						OS04T0535600-01	-0.00173495	0.0211927	0.00589503	0.00744587	-0.0126195	0.00436286	0.00959783	0.00913262	-0.00613635	0.00382708	0.000296043
						OS04T0537100-01	0.0102028	-0.00168916	-0.00767786	0.000460789	-0.000560719	0.00485539	-0.00659598	-0.0231942	0.00681252	0.0012551	0.00374714
						OS04T0537800-01	0.00631315	0.0137811	-0.00480675	0.00571739	-0.00340028	-0.00502644	0.00327573	0.00396269	-0.00756194	-0.00146661	0.00197654
						OS04T0537900-01	0.00665949	0.0120364	0.0075348	0.00232858	-0.0012879	-0.01195	0.00586483	0.00461933	-0.00659726	-0.0107725	-0.0112616
						OS04T0538000-01	0.00689644	0.000402304	0.00231916	-0.000539277	0.00190639	-0.00162941	-0.00596614	0.000959751	0.00199193	-5.15757e-05	0.00257979
						OS04T0538000-02	-0.00481924	0.00605087	-0.00400953	-0.0110981	0.000501224	-0.00997397	0.0027598	0.0038593	0.00358969	-0.0122057	0.00924859
						OS04T0538100-01	0.00486612	-0.000240262	-0.00256573	0.00310238	0.00690722	-0.0124593	0.00832737	-0.000258567	0.00204705	0.00313766	0.00464162
						OS04T0538166-00	0.00708424	0.000924387	-0.00389434	0.000119191	0.00364356	-0.0029633	0.00193749	-0.0226612	0.00838682	0.00501264	-0.00300835
						OS04T0538400-01	0.00691118	0.00261531	-0.00017462	0.00560106	0.00941545	-0.0191336	-0.00819745	-0.00688928	0.00234094	0.0133825	-0.00442478
						OS04T0538750-01	0.00147627	0.000720888	0.00282389	-0.0026884	0.000854137	-0.000570777	0.00712898	-0.00617591	0.0036312	0.00426175	-0.00282864
						OS04T0538800-01	0.00725583	0.0114677	0.00266897	0.0105242	-0.00124066	-0.00367913	0.0003635	0.0114032	0.00754738	0.00799932	0.00313603
						OS04T0539000-01	0.00201	0.00438777	-0.00753281	-0.00403203	0.00441727	-0.00299445	0.000275833	-0.00707607	-0.000626907	-0.00379616	0.00228142
						OS04T0539100-01	0.0083884	-0.00300555	-0.0113324	-0.00908409	0.00538835	-0.00834656	-0.000317664	-0.00443884	-0.00494446	0.00262216	-0.00377936
						OS04T0539500-02	0.00709479	0.000664543	-0.00959496	-0.0115102	0.00638214	0.00759157	-0.004389	0.00156857	-0.00555299	-0.00619115	-0.00613852
						OS04T0539800-01	0.00448057	0.00343312	-0.00145703	-0.00453435	-0.000608051	-0.000897853	-0.00453977	0.00435642	-0.000138176	-0.00476971	-0.00348749
						OS04T0540200-01	-0.011659	0.024896	0.003473	-0.0277826	-0.0028772	0.00604062	0.00394321	0.00920193	0.00253635	0.01078	0.00522329
						OS04T0540500-01	0.0121703	-0.00770061	0.000711617	-0.00805555	-0.00587585	0.00922864	0.000495306	0.00501967	-0.00105593	0.00248835	-0.00208047
						OS04T0540900-01	0.000548291	0.0115695	0.00199608	-0.00638681	-0.00454017	-0.00760176	-0.0019584	6.76908e-05	0.00979605	0.000906545	-0.00142948
						OS04T0541500-01	0.00639926	0.00400446	0.00178751	-0.00678489	0.00148491	-0.00692977	-0.000569163	0.0054902	-0.00731884	0.0110958	-0.0180508
						OS04T0541700-01	0.0149953	-0.000263482	-0.00548795	0.00601882	0.00173745	0.00572696	-0.00846601	-0.00326541	-0.000115858	-0.00286037	-0.00293854
						OS04T0541900-00	0.000930148	0.00848885	0.00123264	0.00356644	-0.000697732	0.0039703	-0.00383266	-0.0043063	-0.0123523	0.0055348	-0.0034126
						OS04T0542000-01	0.00769014	0.0045489	-0.0181688	-0.00266783	0.00913017	-0.00062738	-0.00168693	-0.00277903	-0.0065236	-0.0112043	-0.0123036
						OS04T0542200-01	0.0146258	-0.0005359	-0.00729717	0.00824419	0.00266967	0.00448973	0.00629855	-0.00109766	-0.00237092	0.00546221	-0.00380385
						OS04T0542800-01	0.00956948	-0.00233723	-0.00578091	0.00362795	-0.00267522	-0.00608124	0.00471318	-0.00302492	-0.00386584	-0.00350421	-0.0106616
						OS04T0542900-01	0.00493835	0.00710929	-0.00441096	0.00172593	0.00319855	-0.00848435	0.00602062	-0.000513644	0.00147839	0.000433756	-0.00280929
						OS04T0543200-01	0.00520235	0.00846788	-0.00314122	-0.00875518	0.00279867	0.00857747	-0.00617263	-0.00319147	-0.00623191	0.000314831	0.000128385
						OS04T0543500-00	0.00803419	0.00464033	0.00807246	-0.0138739	-0.00212105	0.0128621	-0.009774	-0.00196865	0.0095961	0.00648559	-0.0178236
						OS04T0543900-02	0.00179923	0.0127034	0.00602352	-0.00933336	-0.0156009	0.00427779	0.000737293	0.00211497	-0.00525152	0.0212498	-0.00873918
						OS04T0544000-00	0.00274002	-0.000276902	0.00495436	-0.00352072	-0.00258557	-0.00244642	0.00401089	-0.00487669	0.00164581	0.00136445	-0.00307107
						OS04T0544100-01	0.00074452	0.0120592	0.00120749	-0.0111953	-0.00065518	0.0137903	-0.00572332	0.000597008	0.00297243	0.00754232	0.00149158
						OS04T0544200-01	0.00127785	0.0206294	0.0121044	0.00169429	-0.000392844	2.66852e-05	-0.00759692	-0.00358367	0.00466111	0.00604643	-0.00561915
						OS04T0544400-00	0.010317	0.0140136	-0.00262338	0.0157585	0.00964134	0.0237253	0.00158249	0.0117966	-0.00235039	-0.0131558	0.0195659
						OS04T0544500-01	0.00071634	0.0154985	-0.00104082	-0.0109595	-0.00246401	0.0059183	0.00919822	-0.00383404	0.00245399	-0.0104016	-0.00578332
						OS04T0544900-01	0.00611638	-0.00523347	-0.00489103	-0.00650885	-0.00588313	0.00273855	0.00251332	0.00746685	-0.00100178	-0.00716324	0.001479
						OS04T0545000-01	0.00347168	0.000962523	-0.00199095	0.00153854	-0.00191927	-0.00154874	0.00166847	0.00145229	-0.00194376	0.00620375	0.000626466
						OS04T0545100-01	-0.000920288	0.00224889	-0.0135011	-0.00104255	-0.00394974	0.00236255	0.0105703	-0.0160775	-0.00178156	0.00847856	-0.00488306
						OS04T0545200-00	0.0107543	0.0011529	-0.00928553	-0.000494798	0.000947792	0.00291405	-0.00868565	0.00969908	-0.00339958	-0.0099508	0.000755017
						OS04T0545250-01	-0.0139234	0.0549379	-0.00449878	0.0291593	0.00638194	0.0209906	-0.00515498	0.0202901	-0.00551339	0.00753314	0.0116088
						OS04T0546100-01	0.00484645	-0.00342019	0.000753405	0.0017659	-0.00219188	-0.00212972	-0.00235712	0.00418342	0.00417074	0.00476688	-0.00133034
						OS04T0546300-01	0.00319553	0.00577684	0.00129843	0.00141898	0.000468277	0.000954668	-0.00462197	0.0033236	-0.000455906	-0.0056136	0.00546343
						OS04T0546400-01	0.00442223	0.00675389	0.00217685	0.00257029	-0.00185275	-0.0216737	-0.00814242	0.00870668	0.00701885	-0.00812927	-0.000803123
						OS04T0546800-01	-0.0160989	0.0174046	0.00503488	-0.0449361	-0.0049558	-0.0248659	0.0146786	0.0136209	0.00904477	0.014714	0.00745845
						OS04T0546900-01	-0.000895464	0.00134438	-0.000461619	-0.00618303	0.00347092	0.000432787	0.00457566	0.00358271	-0.00210941	-0.00312744	0.0129648
						OS04T0547900-01	0.00154222	0.00644225	-0.000749066	-0.0068983	-0.00251456	0.00400753	-0.00336331	0.0019363	0.000643856	0.00162775	-0.00475298
						OS04T0548000-01	0.0064647	0.00920199	-0.00262896	0.00294605	0.0015156	0.00579086	0.00110119	0.00540318	-0.00398777	-0.00283678	-0.0117299
						OS04T0548300-01	0.00619464	-0.00332261	-0.00283466	-0.00370799	0.00295448	0.00139087	0.00182767	0.0057298	-0.0026434	0.0186784	-0.0023038
						OS04T0548400-01	0.00552359	0.00932394	0.000935836	0.00811619	-0.0069265	0.00281442	-0.00457423	-0.000336521	0.00486282	0.0102786	-0.00733548
						OS04T0548700-01	0.00711978	0.00276801	-0.0057635	0.00803939	-0.00170885	-0.00749494	-0.00585361	-0.013049	0.000784852	0.000270698	-0.00233566
						OS04T0549300-01	0.00874673	0.00381907	-0.0084822	0.0063186	0.00239856	0.00220763	0.00348588	-0.00717135	-0.0009788	0.00367173	0.0099296
						OS04T0549400-01	0.00573109	-0.00322328	-0.00345582	-0.00470525	0.000276878	-0.0037919	-0.00687105	0.00232591	-0.000936759	0.0012585	-0.00764139
						OS04T0549600-01	0.00186627	0.00945603	0.00711792	-0.0110872	0.00497633	-0.0100379	0.00129618	0.00613768	0.0240075	0.0133214	0.00183533
						OS04T0549650-00	-0.000190801	0.00124153	0.00299359	-0.0013362	0.00338966	0.000656209	0.00250209	0.00281955	0.00401892	-0.00532024	-0.00363852
						OS04T0549700-01	0.00451922	0.0176527	-0.00876204	0.0207317	0.00795758	0.0127919	-0.0100761	0.00017942	0.00184409	0.00314904	0.00766964
						OS04T0550200-01	0.0113294	0.015209	0.00789824	0.0195519	0.0196292	0.0352447	-0.000749737	0.0196189	-0.0124423	-0.00736568	-0.00168532
						OS04T0550400-01	0.00360843	0.00305215	-0.00545116	-0.00551376	0.00149015	-0.000798633	-0.00180401	-0.00434732	-0.00303471	0.000104285	0.00224001
						OS04T0550500-01	0.00234289	-0.00127002	-0.000347415	-0.00138968	0.00166257	0.00392951	0.00293968	0.00101064	0.00293983	-4.36681e-05	-0.000316946
						OS04T0550500-03	0.00604362	0.0041265	-0.00122547	-0.00212415	-0.0021858	-0.000601011	-0.00329478	0.00250523	0.0133252	-0.00189251	0.00261333
						OS04T0550600-01	0.00540134	0.00831826	0.00996936	0.00385308	-0.00144222	-0.00558448	-0.00314077	0.0038442	0.0101194	0.00027136	-0.00208187
						OS04T0550700-01	0.00574868	0.00682978	-0.000746699	0.00420147	0.00433022	0.00624081	-0.00164812	0.000988734	-0.00559286	-0.00775797	-0.00417077
						OS04T0551200-01	0.00503316	0.0102239	-0.00895731	0.0024168	-0.00971821	-0.00387623	-0.00170984	-0.00455671	0.00771605	0.0111437	-0.0033398
						OS04T0551700-01	0.00606215	0.00868202	-0.0114218	-0.00319859	0.0085516	-0.0011013	0.00358257	0.004262	-0.0107486	-0.0137105	-0.00288946
						OS04T0551800-01	0.0198087	-0.0139436	-0.0017804	0.00245498	0.00179708	-0.00569509	0.00427511	0.017703	-0.00361738	0.00667334	0.000140508
						OS04T0553000-02	0.000179146	0.00277662	-0.000122445	-0.00384571	0.00512066	0.00741413	0.00172366	-0.00237074	-0.00170568	0.00510922	-0.00555947
						OS04T0553300-01	-0.00507108	0.0259995	-0.00445573	0.0166774	-0.000459434	0.00667552	0.00103673	0.00497188	-0.00822703	-0.00873439	-0.00640309
						OS04T0554800-01	0.00233856	0.0217632	-0.00121875	0.0191227	-0.00381524	0.00292484	-0.00212744	0.00342624	0.00105341	-6.82315e-05	0.00815194
						OS04T0555000-01	-0.00484034	0.0142123	0.000474761	-0.0128938	0.00361772	-0.0110844	0.00491378	0.0117876	0.00551183	-0.00116892	-0.00359281
						OS04T0555300-01	0.00218849	0.00449821	0.00422246	-0.0100843	0.0242847	-0.0108488	0.00444513	-0.00131852	0.0124203	-0.00012247	-0.0141808
						OS04T0555400-01	0.00728054	0.00125861	-0.00121717	-0.00399227	0.0042911	-0.00452937	0.00471686	0.00678883	3.86325e-06	-0.00714964	-0.00337916
						OS04T0555500-01	0.00478734	-0.00203253	0.000378788	-0.0047747	0.00109445	-0.00714857	0.00166761	-0.00257139	-0.00116424	0.00241749	-0.0144101
						OS04T0555800-01	0.018004	-0.00635901	-0.00242081	-0.000536947	0.00422728	-1.66419e-05	0.000202669	-0.00323474	-0.00366682	0.00970231	0.013092
						OS04T0555900-01	0.0102798	-0.00422599	-0.0122003	-0.00086299	-0.00260247	0.00692073	0.0081513	0.00168127	-0.00576619	0.00918679	-0.00207609
						OS04T0556300-01	0.00581261	-0.00154294	-0.00776399	0.00206746	0.00799668	-0.00816733	0.010086	0.00418247	-0.0245262	-0.0111477	-0.0120373
						OS04T0556350-00	0.000194381	0.000886059	-0.00116688	0.000742025	0.00237632	0.00392786	-0.00156355	0.000927647	0.00145843	-0.00319516	-0.00130845
						OS04T0556400-01	0.01019	-0.0041897	0.00939828	-0.0120296	-0.0097995	0.014566	-0.00438674	-0.010974	-0.00344154	0.000390766	-0.00516108
						OS04T0556500-01	0.00806737	0.00223529	-0.00199773	-0.0211609	-0.00236391	0.0246621	-0.0180529	-0.00181712	-0.00962515	-0.00688378	-0.0177779
						OS04T0556600-00	-0.000743542	0.0142322	-0.0161476	0.00559631	-0.00996005	0.000157296	0.0109981	0.000593222	-0.0181151	0.00317802	-0.00400509
						OS04T0557000-01	0.000606607	0.00212789	-0.00631898	0.00494516	0.00566705	-0.00218519	0.00299601	-0.0036905	0.0012555	0.00048715	0.00227856
						OS04T0558200-00	0.00417946	0.00287663	-0.00129764	0.00223346	-0.00130011	-0.00122382	-0.000992033	-0.00561564	0.00156999	0.00954234	-0.000487693
						OS04T0558400-01	0.00045098	-0.000333975	0.00130519	-0.00115737	0.00274963	0.00182621	0.00346401	0.00172873	-0.00143318	0.000530079	-0.00275165
						OS04T0558500-01	0.0143725	0.00387668	-0.0150867	0.0063614	-0.00649078	0.00521561	-0.0120759	-0.0142391	0.00417581	0.0119275	0.00919299
						OS04T0558700-01	0.00639712	0.00481585	-0.00360288	0.00619767	-0.00332193	0.00284726	-0.000166263	-0.006288	-0.0011501	0.0101578	-0.00967342
						OS04T0559200-01	0.00287371	0.0134972	0.000875925	-0.000963834	-0.00635311	-0.0013186	0.00726012	-0.00327117	0.0139078	0.0120754	0.0145435
						OS04T0559550-00	0.00224118	-0.00209601	0.000883654	0.00195469	-0.000373749	0.00111945	0.00292205	0.00287224	0.00764484	-0.00753124	-0.00105885
						OS04T0559700-01	0.00168722	0.00453912	0.00635665	-0.00247784	-0.00671365	-0.0056088	-0.000840456	0.00716179	-0.00504828	0.00318385	5.91546e-05
						OS04T0559750-00	0.000987332	0.00621218	-0.00456378	-0.00420127	0.00142219	-0.00123425	-0.0046451	-0.0011927	-0.00625025	0.00417299	-0.00113892
						OS04T0559800-01	0.00503675	0.00355362	-0.0037892	-0.00407982	0.00416426	-0.00292499	-0.000427838	0.00668282	-0.012237	0.00634786	0.00173049
						OS04T0560200-01	0.0151211	-0.000615366	0.00238341	-0.000691781	-0.00898209	0.00181523	-0.00124427	0.00989922	-0.00519384	-0.000835546	-0.0039814
						OS04T0560300-01	0.00465438	-0.00108427	-0.000562363	-0.0019702	0.000289975	0.00689298	-0.00602744	0.00402453	0.000330849	0.0028716	0.00168939
						OS04T0560400-01	0.00750207	0.000737405	0.00298092	0.00756004	-0.00116722	-0.00161104	-0.00241366	-0.00327751	-0.00695894	0.00491565	0.00250197
						OS04T0560500-00	0.00251463	0.00199356	-0.0119926	-0.0090413	0.00444802	-0.00902308	0.000969836	0.00218763	0.00336154	-0.00938136	-0.00256267
						OS04T0560600-01	0.000456424	0.00122512	-0.0105163	-0.00910733	0.00990605	-0.00688138	0.021725	0.004573	0.00840652	0.0182472	-0.0165665
						OS04T0560700-01	7.57962e-05	0.0109657	-0.00429344	-0.00258261	0.00322862	-0.00733194	0.00314021	0.00270489	-0.00473987	-0.00134356	-0.007091
						OS04T0561500-02	0.00219543	-0.00289305	-0.00532671	-0.0104614	-0.0020734	-0.00793326	0.00967596	0.0012618	-0.00615578	0.0103567	-0.00333846
						OS04T0561600-01	0.0128747	-0.00126062	-0.0122897	0.0144384	0.00629024	0.00121507	0.00778417	-0.0125964	-0.000143245	0.00349558	0.00435072
						OS04T0561700-01	0.00537837	-0.00338612	0.00160897	0.000473288	-0.00100689	-0.00382067	0.00152464	0.000227091	-0.00823355	0.00368083	0.00209552
						OS04T0562100-01	0.0145613	-0.00611679	-0.00433741	0.0145346	-0.00480021	0.00909137	-0.0105798	-0.000530491	-0.00272563	-0.0193174	-0.00950621
						OS04T0563000-01	0.00469024	0.0155482	-0.00158402	0.00233093	-0.00870985	-0.00657156	-0.00242508	-0.00465362	0.00506196	0.0128786	0.00454388
						OS04T0563100-00	0.00403664	0.00365438	-0.00196837	-0.0081058	-0.000506521	0.00434342	0.00225963	0.0032375	-0.00797791	-0.003518	-0.00122411
						OS04T0563801-00	0.00129973	-0.000196248	-0.00377231	0.000706637	0.000707249	0.00102386	0.0021663	0.00198781	-0.00407459	-0.005544	-0.00492396
						OS04T0564300-01	-0.000346465	0.00373558	-0.0050279	0.00160628	-0.00739231	0.000291861	0.000834781	0.00556956	0.00771817	-0.00875112	-0.00840857
						OS04T0564500-01	0.00221655	0.00482632	0.00285889	0.00280591	-0.00390351	-0.0026281	-0.000296932	0.000196659	-0.0100431	0.0106978	-0.00761873
						OS04T0564600-01	0.00826132	-0.00208888	0.00199433	0.00247844	-0.00151798	-0.000954525	0.000795644	0.00182325	0.00290839	0.00368155	0.00129904
						OS04T0564600-02	0.00325873	0.000344721	0.00132513	-0.00164307	0.00318799	-0.00046071	0.00223168	-0.00702091	-0.00178515	0.00399402	-0.0011456
						OS04T0565200-01	0.00410281	0.00550725	0.00422336	0.00694483	0.0030567	-0.00138454	-0.00565595	0.00426317	0.00277366	0.00223043	0.000147413
						OS04T0565400-01	0.0048701	-0.000666845	-0.00440257	-0.0147089	0.00454006	0.000209912	-0.00189633	-0.00284339	0.0174915	-0.0175837	-0.0114988
						OS04T0565750-00	-0.00367427	0.00213288	-0.0293282	0.00829477	-0.058705	0.00696216	0.0185343	-0.0110883	0.0526817	-0.0367542	-0.0150179
						OS04T0565900-01	0.00150929	0.00291759	-0.00210645	-0.00389052	0.00494051	-0.000319048	-0.000476365	-0.0034754	0.00356492	0.000828408	0.00150037
						OS04T0566000-01	0.00804871	0.00289024	-0.00909103	0.00595918	-0.00599643	-0.00496028	0.000354644	-0.00659696	0.00325631	-0.00522459	0.000208946
						OS04T0566100-00	0.00679667	-0.00138535	-0.00717551	-0.00315043	-0.00314595	-0.00253557	-0.000169242	-0.00128188	-0.00284894	-0.000462714	-0.00142894
						OS04T0566400-01	0.00889043	0.00222489	-9.31854e-05	0.00506846	0.0167178	-0.00192854	0.00749889	0.00326336	-0.00590016	0.00665938	0.00355976
						OS04T0566400-02	0.00748691	0.00360837	-0.00239559	-0.004034	0.00481802	-0.00523959	0.00397315	-0.00420297	-0.00283566	-0.00093233	0.00099745
						OS04T0566600-01	0.000934593	0.00849843	0.00254906	0.000933242	-0.00339141	-0.00284035	-0.000462014	0.00125598	0.000334041	-0.0032904	0.00185498
						OS04T0566800-01	0.00866342	-0.00208014	0.000744826	-0.00330359	-0.0020989	0.000181977	0.00399293	0.0124947	-0.00878261	-0.000787696	0.00221672
						OS04T0567700-01	0.00423053	0.0031052	-0.00188622	-0.00909108	-0.00219276	-0.0134972	-0.00224104	0.00168073	-0.00713961	-0.00708319	0.000438554
						OS04T0567800-01	0.00523012	-0.000753309	-0.00398819	-0.0039076	-0.0024261	0.00616669	-0.00487989	0.00109756	0.00981887	0.00471225	-0.0039787
						OS04T0568400-01	0.00811337	0.00762704	-0.00541115	0.00808417	0.00132897	0.00044951	0.00699302	-0.00334958	0.000397701	0.00682135	0.00232622
						OS04T0568600-00	0.0162942	0.0114741	0.00232608	0.0103059	0.00133031	0.0136422	0.00273496	-0.0190505	0.0185221	0.00377083	0.0432774
						OS04T0568700-00	0.00503499	0.000539387	-0.000143984	-0.00390899	-0.00306969	-0.00799449	0.00351888	-0.0064577	-0.00154146	0.00451997	-0.00510471
						OS04T0568800-01	0.00211135	1.24608e-05	-0.00277466	-0.00210478	0.00059726	0.00289511	-0.00448746	-0.000581956	-0.00256038	0.00523385	-6.11914e-05
						OS04T0568900-01	0.00866795	0.00375982	-0.00118362	-0.00210683	-0.000384446	-0.00399051	0.00133633	-9.0111e-05	0.00514821	0.000365258	-0.00342326
						OS04T0569000-01	0.00385438	-0.000257498	0.00798946	-0.00405788	0.00604606	-0.000432556	0.00650035	-0.00212121	-0.000651325	0.00555434	0.00193499
						OS04T0569100-01	0.00697866	0.0117662	-0.00392109	0.00536957	-0.00414146	-0.00872551	-0.0067443	-0.0146197	-0.00987372	0.00731334	-0.00416896
						OS04T0569300-01	0.000891425	0.00770698	-0.00056476	0.00677464	-0.00240329	0.00212587	-0.00571788	0.000971078	-0.00706701	0.00477122	0.00161699
						OS04T0569400-00	0.00618678	-0.00261245	-0.000386959	-0.00217382	-0.00541974	-0.00131889	-0.00212195	0.00236484	-0.000312338	0.00806317	0.00224815
						OS04T0570800-02	0.00737203	0.00940513	-0.00250096	0.00943201	-0.00479778	-0.00158425	0.00325238	0.00606646	0.0138397	-0.000665273	-0.00489302
						OS04T0571200-01	0.00335464	-0.000915346	0.00236558	0.000879899	0.00137306	-0.00414642	0.000763778	-0.00397809	2.89412e-06	0.00471119	0.0020136
						OS04T0571600-01	0.0101668	-0.00803156	-0.000824077	-0.00287328	-0.00876447	0.0174968	0.00593064	0.0245809	-0.00368964	0.0183459	-0.0375228
						OS04T0571800-01	0.00520396	0.00248899	0.00241779	-4.71346e-05	-0.00144172	0.00473567	-0.00495631	-0.00995785	0.0067241	0.010034	-0.00462481
						OS04T0572200-00	0.0047418	0.000785135	-0.0100218	-0.0017484	0.00627613	0.00675541	-0.00742085	-0.0113757	-0.00347728	-4.25479e-05	1.71973e-05
						OS04T0572600-01	0.00280762	0.000106521	0.00356998	-0.00455871	0.0146395	-0.00063414	0.00829391	-0.00667992	0.00313899	-0.00525006	0.00601596
						OS04T0572700-01	0.00175806	0.00109848	-0.0030487	0.0015356	-0.00145806	0.000398722	-2.30014e-05	0.00209753	0.00519588	-0.000571909	-0.00724197
						OS04T0572800-00	0.0132444	0.0179572	-0.0049188	0.0209091	0.00386463	0.0158993	-0.00710752	-0.0147495	0.00917221	-0.0118024	0.00720518
						OS04T0573000-01	0.00185279	0.00672258	-0.0125891	-0.0032525	-0.00477882	-0.00807344	0.00152458	0.00103138	-0.00361216	-0.00172114	0.00492587
						OS04T0574600-01	0.0149962	-0.00182868	-0.000602381	-0.00577707	0.00900888	-0.00506703	-0.00557404	-0.0058809	-0.00696686	0.00967004	-0.000888491
						OS04T0574700-01	0.00452586	0.00658698	-0.0125159	-0.00196625	0.00045209	-0.00149552	-0.00326518	-0.00255852	-0.00628283	-0.0163555	-0.00669574
						OS04T0576500-01	0.0203894	-0.0162961	-0.00184937	0.0103707	0.0101692	0.0161992	0.00954487	0.00367827	-0.00661622	0.00260577	-0.00628387
						OS04T0576700-01	0.00137723	0.00176159	-0.00944587	-0.00720468	-0.0207049	-0.00914058	-0.00693157	0.0043778	0.00245789	-0.0047148	-0.000259411
						OS04T0577000-01	0.0118746	0.00114273	0.00138788	-0.00989118	-0.00126587	0.00083602	-0.00545365	0.00391344	-0.00503155	0.000189875	0.00840488
						OS04T0577200-01	0.00420378	0.00465653	-0.00281336	-0.00463242	-0.00385861	0.00229152	-0.00344604	-0.00491257	0.00464845	-0.00256763	-0.00739007
						OS04T0577300-01	0.00125566	0.0096781	0.00491245	-0.0175292	0.00614371	0.00794411	-0.0101808	0.00305307	0.00299626	0.000512202	0.031029
						OS04T0577500-01	0.000202081	0.00148161	-0.0011871	-0.0010592	0.00193639	-0.00216234	-0.00181802	-0.00152304	-0.00271478	-0.00240993	0.00952058
						OS04T0577700-01	0.00322908	0.00287998	-0.00487098	0.00371317	0.00237819	0.00112945	-0.0019753	-0.000999753	0.00221573	-0.00237643	-0.00791515
						OS04T0577800-01	0.00474107	0.013537	0.0110808	0.00792497	0.0387892	0.00562746	0.0146914	0.00193647	-0.0163566	0.0011536	0.0139092
						OS04T0578000-01	0.00241439	0.000666883	0.00932903	-0.00542691	-0.00680675	-0.00433784	0.00142268	-0.00228439	-0.00268961	-0.00386345	-0.00533863
						OS04T0578200-01	0.00160371	0.0023094	-0.00677449	-0.00555142	-0.00162225	-0.0104711	0.00272067	-0.0046917	0.00288388	0.000335539	-0.0026001
						OS04T0578300-00	5.86981e-05	0.0193875	-0.00468856	0.00950199	0.00345295	0.00519889	-0.000348249	0.00601592	-0.0017521	0.00844198	0.0101109
						OS04T0578400-01	0.0115044	-0.00465076	-0.0122696	0.0205843	0.00605224	-0.0109695	0.00589094	-0.01918	0.00390748	0.00408734	-0.000983648
						OS04T0578550-00	0.00343785	-0.00121941	9.68248e-05	-0.00116644	0.000180312	-0.00460474	0.00198216	0.0010437	-5.38784e-05	-0.0016737	0.00436646
						OS04T0579200-01	0.0149742	0.0119707	4.60039e-05	0.0220517	0.0129149	0.00493746	-0.0049099	-0.00748256	0.00437688	-0.0105691	0.00955769
						OS04T0579700-01	0.00332676	0.00416331	-0.0032051	-0.00126329	0.00696465	-0.00275496	0.000232803	0.00380821	0.0065169	0.00743871	-0.00729568
						OS04T0580300-01	0.00837409	0.00818863	-0.0114673	-0.00350746	-0.00347556	0.00457476	-0.00879623	-0.0244259	0.00464993	-0.00216938	-0.0105317
						OS04T0580400-01	0.00239858	0.000624795	0.00110796	-0.000596596	-1.85747e-05	4.86779e-08	-0.00372669	0.00504234	-0.00316913	0.0041534	0.000431861
						OS04T0580800-01	-0.00577619	0.0161661	-0.000601575	-0.00986226	-0.00900897	0.00469916	0.00357332	0.0156967	-0.000842652	-0.00305695	0.0100386
						OS04T0580866-00	0.00644546	0.00521158	-0.00273388	0.0129805	-0.000807117	0.00102258	0.00554635	-0.00469826	0.00444437	0.00791925	-0.00212458
						OS04T0581000-01	0.00696883	0.000559472	0.0295864	-0.00337625	-0.011291	-0.00124794	0.0172708	-0.00905017	0.00357165	-0.0279754	0.00471436
						OS04T0581100-01	0.0150645	0.0152324	0.0177762	0.0360442	-0.00842752	0.00548728	-0.00617747	0.00611221	-0.00693463	-0.0028605	-0.00894283
						OS04T0581300-01	0.0200055	-0.00573718	0.00782567	0.0172738	0.00129942	-0.00633769	-0.0027548	0.0193862	-0.000145201	0.00692293	0.00318345
						OS04T0581400-01	0.00277769	0.00270472	-0.000716716	-0.00160348	0.0046723	0.00140157	0.00086883	-0.00351595	0.0014196	0.0019041	-0.00418874
						OS04T0583000-01	0.00161107	0.00578217	0.000612034	-0.00846915	0.00663172	-0.0104861	-0.0122592	0.00185498	-0.00299321	-0.00332187	-0.00997486
						OS04T0583101-01	0.00566367	-0.00213127	-0.00549234	-0.000331304	0.00334155	-0.00655431	0.00185667	-0.00137879	-0.00074999	-0.000817349	-0.0027536
						OS04T0583200-01	-0.0299859	0.0235529	0.0186976	-0.0316859	-0.0090505	-0.0414656	0.0379927	0.0197286	0.0127118	0.0100043	0.0158345
						OS04T0583500-01	0.00446264	-0.000954252	0.00444974	0.00393521	0.00291277	-0.00254429	0.00265088	0.00109634	0.00316326	0.00351484	-0.000972331
						OS04T0583600-01	0.00300257	0.00990363	-0.000338722	-0.00214336	-0.00516118	0.00591042	0.002027	-0.00611271	0.0098884	0.00556402	-0.00456364
						OS04T0583800-01	-0.000558249	0.0143903	-0.00983037	0.00716139	-0.00279139	0.000193463	0.00828218	0.00943996	0.0139069	-0.0100075	0.0130749
						OS04T0583900-01	0.00056181	0.0024923	-0.00181794	-0.00123135	0.00285058	-0.00468021	-0.000854536	-0.00108756	-0.0031855	0.00211796	0.00435972
						OS04T0584100-01	0.00278829	0.0121435	0.000185523	0.00583266	0.0142964	0.000406675	-0.00877311	-0.00912727	0.00596278	-0.000870513	0.00706118
						OS04T0584600-01	0.00379906	0.00499925	0.000129672	-0.0128947	-0.0058492	0.0117131	0.000144685	0.00328243	0.00276854	0.00576253	-0.00350456
						OS04T0584900-01	0.00135913	-0.000311379	-7.16479e-05	0.000511861	0.00142023	0.0038182	0.0014402	-0.00471537	0.00187179	0.00243107	0.000755422
						OS04T0585000-01	-0.00148262	0.00587281	-0.00188134	-0.00982177	-0.00439017	-0.0098472	0.00418785	0.0100624	0.00354296	0.020369	0.00304087
						OS04T0585100-01	0.00204959	0.00273038	-0.0011856	0.00158056	-0.000391476	0.00139877	-0.00153739	0.00410434	-0.00306742	0.00119762	-0.000571752
						OS04T0585200-01	0.0055188	0.000635915	-0.00949372	-0.000314782	-0.00148893	-0.0064451	0.00779577	0.00745771	-0.00159367	-0.00937978	-0.000239985
						OS04T0585300-01	0.0161663	-0.0120204	-9.94994e-05	0.00171344	0.00343736	0.00503747	-0.00416079	0.00159343	0.00714497	0.0140793	0.00179438
						OS04T0585400-01	0.00273626	0.00349831	-0.00277274	-0.00118052	0.00320265	0.003126	-0.00499351	-0.00533809	-0.00109323	0.00132382	-0.00303049
						OS04T0585600-01	0.011225	-0.00163457	-0.00483318	0.000308478	0.00277664	-0.000145059	0.00823367	0.00636557	-0.00518569	0.00366354	-0.00345506
						OS04T0585700-01	0.0233949	-0.013782	-0.0130285	0.0144499	-0.00739417	0.0159395	-0.00451634	-0.0186366	0.0102153	-0.0158445	-0.0049295
						OS04T0585900-01	0.00644778	0.00463329	0.00129707	0.00573174	0.00275477	-0.00133538	-0.00584855	-0.00659577	0.00540488	0.00190264	-0.00173402
						OS04T0585900-02	0.00649349	0.00523982	-0.0015437	0.00920452	0.008173	-4.23346e-05	-0.00530198	0.000998674	0.00307134	0.00128891	0.00415849
						OS04T0586000-00	0.0194509	0.00378142	-0.0186885	0.00738351	0.00228714	0.0259287	-0.0162242	0.00487705	-0.00886737	-0.00953873	-0.00829582
						OS04T0586100-01	0.00973855	0.00542958	-0.0169383	0.00281151	-0.0141042	0.0171996	-0.0150646	0.00507055	-0.00224197	-0.00386214	-0.0109177
						OS04T0586200-01	0.0202403	-0.00556215	-0.0167723	0.00872852	0.00239055	0.0361311	-0.0198961	-0.0160046	-0.00368742	-0.00382577	-0.0191741
						OS04T0586500-01	0.00655628	0.0037853	-0.00924098	-0.000277089	-0.0176125	0.00573902	-0.00758965	0.0108594	-0.0144801	0.000730855	-0.0140526
						OS04T0587400-01	-0.00181945	0.0034623	0.0134197	-0.0242778	-0.0246324	-0.00546927	0.0181065	-0.00478333	0.00206607	0.00354303	-0.00121103
						OS04T0587500-01	0.00818075	-0.000375167	0.00254506	-0.00576577	-0.0189796	0.00202843	-0.0111613	-0.00697284	0.0132468	0.00565255	0.00895349
						OS04T0589350-01	0.0119153	0.00285355	-0.00373791	0.00583514	-0.00405396	-0.00147738	-0.0155346	-0.0110477	0.0013669	-0.0107772	-0.0061189
						OS04T0589400-00	0.00947445	0.0148147	-0.0171655	0.00150526	-0.00929156	-0.0104432	-0.0254822	0.00360829	-0.000795367	-0.0321231	0.00225206
						OS04T0589500-01	0.00629121	0.00239063	-0.00762981	-0.00995459	0.000536388	0.00142319	-0.00699176	0.00491889	-0.00378841	-0.00935837	-0.00482173
						OS04T0589600-01	0.00986814	0.00101309	-0.00566458	-0.00304974	-0.00490531	-0.00298241	0.000402481	0.00173379	0.00375589	-0.00669295	-0.00520463
						OS04T0590400-01	0.00406516	0.00272069	0.000255028	0.00347044	0.00563551	-0.004903	0.00609228	0.00351191	-0.00736	0.00622579	0.00180055
						OS04T0590900-01	0.00641508	0.00377344	-0.015837	0.013208	0.0126236	-0.00793322	0.00102352	-0.00350231	0.00499891	-0.0114232	-0.0079548
						OS04T0591000-01	0.00423993	0.00941509	-0.00965046	0.00230961	0.0093967	0.00203811	0.0047136	-0.0040345	0.00125214	-0.0110636	0.00197021
						OS04T0591100-01	0.00354078	0.00538049	-0.00177293	-0.00400095	-0.00169855	-0.00747089	0.00873259	-0.000440469	0.000501531	-0.00394623	-0.00343429
						OS04T0592400-02	-0.0021656	0.0169391	-0.00814502	-0.000367011	0.00329524	-0.0127894	0.00688124	0.00390451	0.00814081	0.00367237	0.00165531
						OS04T0592500-01	0.0074027	-0.00675029	-0.00964343	-0.00347678	0.000224253	0.00211302	-0.00442586	0.0111233	0.00717681	-0.00465804	0.00416966
						OS04T0592600-01	0.000184257	0.0161278	0.00587866	-0.00934731	-0.00669323	-0.00348784	0.000703191	0.00628081	-0.0118812	0.00366396	-0.0146127
						OS04T0592700-01	0.0162683	-0.00872284	-0.00280728	0.00354886	-0.000686058	-0.00110724	0.00190104	0.0136523	0.00988315	0.00784331	0.000829919
						OS04T0593400-00	0.00459598	0.0113112	0.00914338	0.00935433	-0.00745489	0.00202964	0.006294	0.0112221	0.0384386	-0.0163558	-0.00486471
						OS04T0593600-01	0.0164074	0.00249445	-0.00517214	0.00562126	0.00244833	0.0100995	-0.00489061	-0.00725537	-0.00535578	0.00231686	-0.0177268
						OS04T0593700-01	0.000859052	0.00140061	-0.000553974	-0.000692077	-0.000494318	0.000291394	0.00150584	0.0015121	0.00309306	-0.000155322	0.00149029
						OS04T0594400-01	0.0119718	-0.00140193	0.0136736	0.000176712	-0.0120274	0.00703012	0.0104608	-0.00297289	-0.00654187	0.00506002	-0.00918706
						OS04T0596300-01	0.013733	-0.0045642	-0.00867642	0.00312312	0.000790884	0.00643467	-0.00202072	0.0051856	-0.0104138	-0.000948267	-0.00323779
						OS04T0596300-02	0.0028248	-0.000256995	-8.87935e-05	0.00186093	-0.00209487	-0.00186934	0.00226145	-0.00236014	-0.00209348	-0.000289667	0.00207927
						OS04T0596400-01	0.00794861	0.0021788	-0.000184832	-0.00191968	-0.00063675	-0.00483021	0.00704614	0.00527777	-0.0043386	-0.00545702	-0.000564146
						OS04T0596500-01	0.00583582	-0.00344755	-0.00422277	-0.00503956	0.00497305	0.0138771	0.00950565	0.00218826	0.00701189	-0.00130641	-8.54246e-06
						OS04T0596500-02	0.00485627	0.00382365	-0.00829127	-0.0035952	-0.00344077	-0.0011065	-0.00776607	0.00608299	-0.00139498	0.00407448	0.00856576
						OS04T0597000-02	0.0037823	0.00169157	-0.000525057	0.0014508	0.000449606	-0.000205881	0.0103468	0.00204133	-0.00208811	-0.00216312	0.00346406
						OS04T0597501-00	0.00502265	-0.00096636	0.00010951	-0.000161844	-0.00226138	-0.00873263	0.00135059	0.000320653	0.0029536	0.00215986	-0.000577371
						OS04T0598000-01	0.0038898	0.000960848	0.00365348	-0.00329926	-0.00241903	-0.00334154	-0.00114251	0.00595515	0.0054671	0.00439821	0.00422871
						OS04T0598200-00	0.0141648	-0.00765059	0.00496528	0.00111416	-0.00155739	-0.000538628	0.00757727	0.0140103	0.00262635	-5.81373e-05	0.0108631
						OS04T0598500-01	0.00245221	0.00072587	0.00313124	-0.000857908	0.00141306	-0.00162487	-0.00028104	-0.00377833	-0.000556598	0.0020622	0.000638819
						OS04T0598800-01	-0.00240732	0.00286944	3.10188e-06	-0.00390981	-0.00164594	0.00129189	0.000992349	-0.00244315	-0.005633	-0.00212485	0.000206932
						OS04T0598900-01	0.0095149	-0.007817	-0.00137513	0.00802509	-0.0024438	0.0019694	0.00386196	-0.00421183	-6.13593e-05	-0.0137414	-0.00686482
						OS04T0599000-01	0.00501823	0.0120501	-0.0065833	0.00472691	0.00904411	-0.00627532	-0.00558582	-0.00193422	0.00979497	0.00686932	-0.000244002
						OS04T0599100-01	0.00373816	0.00567585	0.000632275	-0.00883125	0.00451066	-0.00177206	0.00196779	0.00372738	0.00296877	0.00669552	-0.00219057
						OS04T0599400-01	0.0088559	-0.00732044	-0.00376788	-0.00158884	-0.0127424	0.00828389	0.0150784	0.00452541	0.00615314	-0.00758371	-0.014211
						OS04T0599700-01	0.00231964	0.00292376	0.000919078	-5.37628e-05	0.00416524	-0.000225171	-0.0015045	-0.00126557	0.000794113	0.00440808	-0.00317895
						OS04T0599800-01	0.0013134	0.00145392	-0.00138609	0.000578071	-0.000127867	-0.00297446	0.00314152	-0.00126781	-0.00784355	-0.0041596	0.000117889
						OS04T0600000-01	0.000251003	0.0106059	-0.00117565	0.000900178	0.00041331	-0.000137228	-0.00398447	-0.00494933	0.00544921	-0.00349929	-0.00387319
						OS04T0600100-01	0.00657255	0.00296405	-0.00746491	0.00417794	-0.00711478	-0.00116067	-0.00621846	-0.00742751	0.00315926	0.0128092	-0.00450853
						OS04T0600200-01	0.00896276	0.00782779	0.012388	0.00332883	-0.0132872	-0.00636521	0.00324761	-0.00480324	-0.00199928	-0.0114959	-0.00795415
						OS04T0600300-01	0.00739466	-0.00230113	0.011354	-0.00677658	-0.00553594	-0.00812528	0.00213546	-0.00470097	-0.000948605	0.00252595	-0.0114434
						OS04T0600400-01	0.00710801	0.00254494	0.00047847	-0.00513274	0.00473187	0.00304685	-0.00590076	-0.00779051	0.000642735	0.012863	0.0038619
						OS04T0600800-01	0.00865527	0.0033825	0.00315314	-0.00324582	0.0051892	-0.0145038	0.000209956	0.0107253	0.00841966	-0.00187719	0.000458406
						OS04T0600900-01	-0.000778597	0.0050764	-0.00015138	0.000798102	-0.000741164	0.000449039	0.00681619	0.000300785	-0.000977742	-0.00223398	0.0102809
						OS04T0601200-01	0.00217119	0.00347185	-0.00196658	0.00319003	-0.000182483	0.00210999	0.00746377	-0.0041152	0.0031289	-0.00186353	0.00285991
						OS04T0601400-01	0.012066	0.00575606	0.00308122	0.00901921	-0.00810557	0.00302252	0.00112377	0.00748747	0.00293005	-0.00300792	0.00770408
						OS04T0601500-00	-0.000166193	-0.000952123	-0.00391535	-0.00134974	-0.000613554	0.0019852	0.000498454	0.00326016	0.00460891	-0.00234962	0.00448715
						OS04T0601700-01	0.00371273	0.00186865	0.00118086	0.00327505	0.0011958	-0.00620634	0.000844183	-0.000661411	0.0032133	0.00503745	-0.00410998
						OS04T0601800-01	0.02958	-0.0120302	-0.0122754	0.0132899	0.00851415	0.0328976	-5.94486e-05	0.00675649	-0.00295827	-0.00306228	0.0239033
						OS04T0602000-00	0.00401544	-0.00172162	-0.000498915	0.00322963	0.0010144	0.00172023	-0.00103499	0.0032608	0.000900116	-0.00103688	-0.0010266
						OS04T0602100-01	-0.000916828	0.0130412	-0.00571654	0.0104497	0.0086611	0.00197849	0.00291135	-0.0015286	-0.00175993	-0.00590519	3.29669e-05
						OS04T0602200-01	0.00898448	0.00184992	0.000234111	-0.00429619	0.00216497	0.00967049	0.00466293	0.00463771	-0.00418015	-0.000977605	0.00222554
						OS04T0602300-01	0.00599273	0.00375796	-0.00708495	0.0106321	0.00142828	-0.00357628	0.00405603	-0.0132744	0.00482981	0.00211503	-0.0143909
						OS04T0602400-01	0.00297998	0.00887099	-0.00531293	0.000875815	0.00116307	0.0115853	0.0203339	-0.000471214	-0.00614167	-0.0143792	0.00154971
						OS04T0602600-01	0.00352	0.013655	-0.00216383	0.00720828	-0.000260559	0.00743443	-0.00228621	-0.000185766	0.00145608	0.00248245	0.0112553
						OS04T0603000-00	-0.00224247	0.000448361	-0.00585319	-0.00344592	0.000198402	0.00198656	0.00382851	0.00204661	-0.00323059	0.00939007	-0.00244131
						OS04T0603100-01	-0.00525773	0.0104875	0.000349702	-0.0165866	0.00240838	0.00715371	0.00720057	0.00620435	0.00691388	0.0105288	0.0053382
						OS04T0603200-01	-0.00824956	0.018451	-0.00619393	-0.0237309	-0.000381183	0.00375118	0.0119371	0.00100821	0.000184819	0.00176895	-0.00276387
						OS04T0603400-01	0.00687515	0.0157514	-0.00102793	0.00970068	0.00294428	-0.00580478	0.00428044	0.00315638	0.00624825	-0.000495192	-0.00606552
						OS04T0603601-00	0.00325905	0.00553905	-0.000179792	-0.000347652	0.0012496	0.000351524	-0.00541301	-0.0027056	0.0017201	0.00902873	0.00424621
						OS04T0603800-01	0.00118574	-0.000437746	-0.0067533	-0.0019286	-0.00718276	0.00429421	0.000645958	0.0005822	-0.00233593	-0.00506196	0.00194375
						OS04T0603900-01	0.00079639	0.000843341	-0.00489113	0.00292356	-0.00385687	-0.00213545	0.00456802	-0.0008067	0.000534087	0.00110016	0.00239818
						OS04T0604200-01	-0.00469981	0.00985063	-0.0300857	-0.00715913	-0.0168226	-0.00788286	0.0121778	0.00743633	0.0141716	0.0132543	-0.0128423
						OS04T0604250-01	0.00365702	0.0106954	-0.0297699	0.000766919	-0.0140269	-0.0224679	-0.0412544	0.0190781	-0.00912801	0.00329963	-0.0241809
						OS04T0604300-01	-0.010125	0.0168543	0.00602942	0.00305969	0.000553357	0.00434079	0.00459068	0.0137863	0.00244311	0.0112258	0.0107619
						OS04T0604500-00	0.016677	-0.0104056	0.00330802	0.00519689	0.00249817	0.00263894	0.00131963	0.00479964	1.67093e-05	0.00192554	0.0115553
						OS04T0604600-01	0.0126776	-0.00500698	-0.000391401	-0.00914357	0.00680563	-0.0118614	-0.00652685	-0.00609492	0.00176374	0.00990162	0.00695026
						OS04T0605100-01	0.00517731	0.00511063	-0.000939523	-0.00395234	0.00235334	-0.00532621	0.00087466	0.00394333	-0.00507276	-0.00473301	-0.00538318
						OS04T0605200-01	0.00713662	0.0010315	-0.00688122	-0.00277842	-0.000579081	-0.0011507	0.00585658	-0.00628751	0.00586079	6.96029e-05	0.00776638
						OS04T0605300-01	0.00158676	0.0011466	-0.00189827	0.00199054	-0.00825715	-0.00932921	0.0075157	-0.0139567	0.00153552	0.00612348	0.0074557
						OS04T0605500-03	-0.000930745	0.00644026	-5.92897e-05	0.00037955	0.00616598	0.00171144	0.013493	0.000280908	0.00210244	-0.00183891	-0.00330372
						OS04T0605900-01	0.0130729	-0.00800418	0.00103396	-0.00194913	-0.00241213	-0.00241844	0.0100087	0.0129829	0.00160887	-0.00296401	0.00421619
						OS04T0606000-01	-0.00611572	0.0256283	-0.0176174	0.021717	0.00776497	-0.00470361	0.0361779	-0.0042597	0.0137844	-0.00794618	-0.00238055
						OS04T0606200-01	0.000393661	0.00531064	0.00949396	-0.00222839	-0.00224987	-0.0012089	-0.0040111	0.0068237	-0.00365055	0.00478458	5.49151e-05
						OS04T0606450-01	0.00828967	0.00235514	-0.00232713	-0.00214747	0.00955889	0.00391807	0.00179858	-0.000253468	-0.000895988	0.00632689	-0.00690527
						OS04T0606500-01	0.00714599	0.00877707	-0.0137752	0.00359131	0.0045422	0.00698064	-0.0037732	0.00389984	-0.00452653	0.00425965	0.00530496
						OS04T0606601-00	-0.00308178	0.0039461	-0.00251598	-0.00455269	-0.00482779	0.000574079	0.00450114	0.00208026	-0.0100971	0.0171007	0.00380337
						OS04T0606700-01	0.00178722	0.00714523	-0.00374434	-0.0245523	-0.00141622	0.000556003	-0.000440472	0.0028401	-0.00340005	-0.00341358	0.00136983
						OS04T0606800-01	0.00951393	0.00448104	-0.000413797	-0.00268143	0.000843573	0.00132022	0.00710087	0.00489759	-0.00632273	-0.0162627	-0.00907557
						OS04T0606900-01	0.00934281	1.59123e-05	-0.00628178	-0.0017686	0.00472336	0.00158383	-0.00123368	0.00608653	-0.00200965	0.00152195	0.00633537
						OS04T0607000-02	0.00495596	-0.00251204	-0.00534579	-0.00461889	0.00462902	-0.00164418	-0.000353031	-0.00365739	-0.00137609	0.00156136	-0.00221649
						OS04T0607100-01	0.00426407	0.00545181	0.00374669	-0.00380523	-0.00143656	-0.00112138	-0.000347264	0.00495077	1.07296e-05	0.00504685	-0.00515664
						OS04T0607500-02	0.00714777	0.0092786	-0.00857199	0.0019075	-0.0111784	-0.0157946	-0.00374019	-0.00741324	0.00259011	0.0150132	-0.0136214
						OS04T0608100-01	0.00194386	0.00907839	-0.0033874	-0.00248193	-0.00382429	0.00337066	-0.00706857	-0.00422745	-0.00910804	0.00935541	-0.00203034
						OS04T0608500-01	0.0105908	0.000223769	0.00139396	-0.00614758	-0.00153455	0.00576506	-0.00388194	0.0105123	0.000107342	0.00136449	-0.00218096
						OS04T0608600-01	0.00416445	0.00313562	-0.000373853	-0.0117009	0.0123343	-0.00658691	-0.0136942	-0.00980675	0.0167044	-0.00855278	0.012724
						OS04T0608800-01	0.0021969	0.00374072	0.00216478	-0.00159643	-0.00171078	0.0084571	-0.00342969	-0.000264767	-0.00555838	-0.00476351	-0.00118108
						OS04T0608800-02	0.00153365	-0.000390809	0.00206099	0.00353634	-0.00197472	0.00246651	0.00039519	0.00303942	-0.00574241	0.000959183	-0.00053207
						OS04T0608900-01	0.00520315	0.0139937	0.000295684	0.00535304	-0.00898703	-0.000937904	-0.00822842	0.01025	-0.0135107	0.0052473	-0.00462627
						OS04T0609100-01	0.00417604	0.00699456	-0.00787352	-0.0130362	0.000182932	-0.00118069	-0.000228907	0.00568199	-0.00242926	-0.0120473	-0.00593154
						OS04T0609200-01	0.00442504	0.00949786	0.00470125	0.0017458	-0.0123888	-0.00385704	0.00179071	-0.00626918	-0.00501275	0.00330635	-0.00469616
						OS04T0609600-01	0.010656	0.00310489	-0.0054515	0.000950554	0.00482167	-0.00664244	0.00401051	-0.00371629	0.00299432	0.0034704	-0.00924642
						OS04T0609700-01	0.00223197	0.00332859	-0.00414364	-0.00542833	0.00215056	0.000948917	0.000329483	0.00305346	2.47918e-05	0.0109437	-0.00275689
						OS04T0609900-00	0.00639594	0.00290783	0.00347455	-0.00647064	0.00118228	0.0063374	-0.00616173	-0.00558331	-0.00239073	-0.00208559	-0.000421273
						OS04T0610100-01	0.00513597	0.00701861	-0.00239941	-0.00650284	-0.00289397	0.0116677	-0.00859034	0.00115966	-0.00409153	-0.00467758	-0.0028134
						OS04T0610200-01	0.00610711	-8.62707e-05	-0.000743706	0.000136656	-0.0027087	0.00177194	-0.00726087	0.000390503	0.00248937	0.0027324	0.00487942
						OS04T0610400-00	0.01416	-0.00494984	7.48998e-05	-0.00385806	-0.00535971	0.0260535	-0.0174469	-0.00637207	-0.0111549	0.00918817	-0.0222019
						OS04T0610500-01	0.0224832	-0.0130109	-0.00940181	0.0147474	0.0142393	0.0243917	0.00264336	0.0265383	-0.00181121	-0.0113912	0.0160316
						OS04T0610800-01	0.0116678	0.014613	0.00485359	0.0193221	0.000307749	0.0257794	-0.00109612	0.012209	0.000569001	-0.00565156	0.0211354
						OS04T0610900-01	0.00215673	0.00338019	0.00115983	0.00178733	0.00332654	0.00460047	-0.00263768	0.000224961	0.00164343	-0.00115918	0.000125952
						OS04T0611000-01	0.00222036	7.3801e-05	-0.00173944	0.00131916	-0.000382231	0.00127997	-0.000677448	-0.00533883	0.00116511	0.000192844	-0.00514916
						OS04T0611200-00	-0.00117047	0.000983023	-0.00163932	-0.00511842	0.00321373	-0.00618475	-0.00036335	-0.0033686	-0.00299017	0.000930382	0.00141024
						OS04T0611267-00	0.00362776	0.0061423	-0.00147616	-0.00051908	0.00270658	0.00562586	0.000586235	0.00277176	-0.00176674	0.00584994	0.00452594
						OS04T0611300-01	0.0114461	-0.00414745	0.00159139	-0.00492717	-0.00465361	-0.00416547	0.00694867	0.00735086	-0.000840257	-0.00531067	0.00214258
						OS04T0611400-01	0.0150685	-0.00471587	0.0310411	-0.00823732	-0.0167957	0.000582664	0.00954813	-0.0172789	-0.00583593	-0.0292132	0.00927603
						OS04T0611500-01	0.0145716	-0.00162627	-0.00246751	0.000553771	0.00348117	-0.00352095	-0.00837105	0.00583261	0.00363691	-0.00576551	0.00347335
						OS04T0611700-00	-0.00102451	0.00774385	-0.0111308	0.00320396	-0.016574	0.00908971	0.00731172	0.0207985	0.0300339	-0.00109173	-0.0300335
						OS04T0611800-00	0.00364675	0.00576702	-0.0125516	-0.00421494	-0.00183298	0.000384323	0.00162911	0.0110414	0.00517699	0.000469485	-0.00994286
						OS04T0612500-01	0.00601308	0.000904414	-0.0125784	0.00969619	0.00704264	0.0100967	0.00430341	-0.0048618	-0.00249404	-0.0164525	-0.00559914
						OS04T0612500-02	0.00672585	-0.00034829	-0.0104663	0.00812753	0.00716034	0.00756092	0.00404657	-0.00879947	0.00442956	-0.00552533	-0.00995551
						OS04T0612600-02	0.00558499	-0.000214595	-0.00147061	-0.00278929	-0.00362928	-0.00417718	0.00402709	-0.00358994	-0.0049127	0.00998596	0.00219116
						OS04T0612800-01	0.0118726	-0.00177229	-0.00166935	-0.00156098	0.00894961	-0.00314357	-0.00736162	-0.00465922	-0.00355757	-0.00528238	0.00493762
						OS04T0612900-01	0.00932058	0.000189742	-0.00354785	0.000641967	-0.00494181	-0.00264929	-0.00226483	8.25935e-05	0.000368697	-0.00144873	-0.00426541
						OS04T0613300-01	0.00792919	0.00111985	-0.00865622	-0.00218614	0.000579704	-0.00758486	0.00569892	-0.00364103	0.00137004	-0.00229167	-0.00372173
						OS04T0613400-00	0.00100533	-0.000430575	-0.00218693	-0.000238374	-0.0034456	-0.00409867	0.000340247	0.00512874	-0.00668203	0.00266326	-0.00295118
						OS04T0613600-00	0.00383845	-0.0133903	0.0170378	-0.00551544	0.0183989	0.0309318	0.0403865	-0.0255235	-0.0184796	-0.0133275	0.0320115
						OS04T0613900-01	-0.00713412	0.0102	-0.0019744	-0.0303373	-0.00303579	-0.00794748	0.0136374	0.0113941	-0.00269933	0.00111592	0.00366396
						OS04T0614000-01	0.00440665	0.00234719	-0.000512094	-0.00570892	0.00275111	-0.00450521	0.00349807	0.00552487	-0.00687793	-0.00642409	-0.00134518
						OS04T0614600-02	0.00112209	0.00347017	-9.12765e-05	2.94736e-05	-0.00421321	0.000292446	0.00351443	0.000614902	0.00343489	0.00542888	0.00308643
						OS04T0614650-00	0.00292766	0.00601987	-0.00667474	-0.0165854	0.00176494	0.00116273	0.00501995	0.000989354	-0.00107153	0.00486607	0.00171064
						OS04T0614700-01	0.00128192	0.00456118	-0.00199812	-0.0100088	-0.00548396	-0.00361515	0.00508659	0.000533785	0.00317929	0.00692237	-0.00847994
						OS04T0615000-01	-0.00454352	0.0126107	-0.0118717	-0.00511745	-0.00564346	-0.00653554	0.0132383	0.00347181	-0.00468528	-0.00445807	-0.00270586
						OS04T0615100-01	0.00891562	0.00939055	0.0017772	-0.008264	0.00100059	0.00227406	0.00335878	-0.00106595	-0.0106769	0.00567828	-0.0066654
						OS04T0615200-01	0.0127759	0.00804841	0.0142642	0.00177128	-0.00442252	-0.00218562	0.000662579	0.00230133	-0.0135328	0.0085296	0.00085889
						OS04T0615500-01	0.00820386	0.000431059	-0.0159878	-0.00445806	0.0121613	0.00310437	0.00180453	0.00954615	-0.00985269	-0.00979631	-0.00300362
						OS04T0615700-01	0.00836805	0.0109703	0.00329493	0.00166732	-0.00146699	0.0112027	0.0111718	-0.00925754	-0.000411408	0.0184728	0.00226613
						OS04T0616000-01	0.00531007	-0.00105366	0.00254067	-0.00941841	0.00141949	0.00065424	-0.00215138	0.00368173	0.00679718	0.00129775	-0.00514512
						OS04T0616100-00	7.0723e-05	0.00177883	0.00363824	-0.00073067	-0.00360299	-0.0003626	-0.000892935	-0.00358213	0.00385279	-0.00217392	0.00734488
						OS04T0616300-01	0.00440971	0.00829942	0.00903431	-0.0167341	0.0090942	0.00606757	-0.00142165	-0.00322784	-0.0131176	0.00591958	-0.0084498
						OS04T0616500-01	0.00211753	-0.00255389	0.000803294	-0.00281985	0.00282202	0.000897919	-0.00028786	-0.00470433	0.00155971	0.00215391	-0.000556477
						OS04T0616900-01	0.00115347	-0.00125507	0.00237652	-0.00171302	0.00144603	0.00147332	0.00230056	-0.00105851	-0.00170092	0.000649248	-0.000794933
						OS04T0617050-01	0.0016633	0.00188274	-0.000466192	-0.00159982	-0.000149376	-0.00168675	-0.000811955	0.00393901	0.000586647	0.000375093	0.00774818
						OS04T0617600-01	0.0063095	0.00495494	-0.0115511	-0.00329231	0.00212541	-0.00109309	-0.00358254	0.00213879	0.00229616	-0.0051778	-0.00494382
						OS04T0617700-01	0.00145229	0.0121345	0.0010858	-0.00276369	-0.00050323	-0.0240213	0.0136529	-0.0069727	0.00928218	0.00536374	0.0197247
						OS04T0617800-01	0.00711684	-4.53286e-06	-0.00800804	0.000336589	0.00286165	-0.00074985	0.00714716	0.0086917	-0.00102393	-0.00283777	-0.00220399
						OS04T0618200-02	0.00360325	0.000212536	0.00599575	-0.000491951	0.0011521	-0.00119482	0.00065362	-0.00299151	-0.00476641	-0.000296515	0.00015116
						OS04T0618500-01	0.0134994	0.00228081	0.00621441	0.00175596	-0.00270117	-0.00748258	0.00643305	-5.55176e-05	-0.000894135	0.0118434	0.00340368
						OS04T0618700-01	0.00415557	0.00490086	0.0053233	0.0033402	-0.000338365	-0.00304207	-0.002126	-0.00744789	0.00310343	-0.00727998	-0.00505243
						OS04T0619000-01	0.00720047	0.00409905	0.0031486	-0.0011181	0.0179326	-0.0110202	0.00337571	-0.00650108	-0.000703732	0.00886684	-0.00707714
						OS04T0619200-01	0.00302162	-0.0013698	-0.00267379	-9.29117e-06	-0.00367583	0.00181333	0.00135416	0.00198792	0.00603959	0.00143488	-0.00267421
						OS04T0619400-01	0.00737396	0.00790456	0.0121076	-0.009797	-0.014122	0.0122874	-0.00657689	-0.000300078	-0.0205896	0.0237381	-0.0208306
						OS04T0619500-01	0.0114041	0.00259049	-0.00792351	-0.000971351	0.000875166	-0.00284795	-0.00290566	0.00421214	-0.00207181	-0.00927388	0.00151768
						OS04T0619700-01	0.00671877	0.00586948	-0.00216537	-0.00232376	-3.60564e-07	0.00276557	0.00417647	0.00887612	0.00183266	-0.00690187	0.00957958
						OS04T0620000-01	0.00303447	0.00653362	0.000490436	-0.00689718	-0.00136694	0.00206328	0.000370031	0.000565373	-0.00374279	-0.0048293	0.00381526
						OS04T0620400-01	0.00227875	-0.000611291	-0.00136563	0.00201852	-0.00184997	0.00216851	0.002211	0.00202429	-0.00256044	0.00103658	-0.00889626
						OS04T0620500-01	0.00641698	0.0017907	-0.00547454	-0.00629694	0.00467208	-0.00378241	0.00322333	0.0123786	0.00713138	-0.00739693	-0.0262155
						OS04T0620700-02	0.0154787	-0.0124822	-0.00107259	0.00108604	0.00126543	-0.000930194	0.0038793	0.00674693	0.0109013	0.00566741	0.0188184
						OS04T0620950-01	0.00321353	-0.000920767	-0.000355882	-0.0051565	-0.00186827	0.00764658	-0.00622271	0.00444775	-0.00105448	0.00413801	-0.00287494
						OS04T0623066-01	0.00691854	-0.00490377	-0.00467408	-0.00596527	-0.0208226	0.00653891	0.00742045	-0.00565522	0.00704511	-0.0134867	0.00593875
						OS04T0623100-01	0.0121307	-0.0058821	-0.00547776	-0.0065868	0.0157894	0.000805567	-0.00686126	0.00257355	-0.000949808	-0.000213146	-0.0129813
						OS04T0623200-01	0.0105348	-0.00396037	-0.00394916	0.00310618	-1.4024e-05	0.00299804	-0.00439106	0.0309145	-0.00479955	0.0102072	-0.0110216
						OS04T0623300-01	0.00176731	0.000332357	0.00428187	-0.00280265	0.00654954	0.00713598	0.00252465	-0.00431797	0.00243572	-0.00202864	0.00169025
						OS04T0623400-02	0.00914897	0.00269317	0.00177701	0.00297987	0.000577398	-0.00702949	0.00365604	0.0055947	0.00148798	0.010056	-0.0028375
						OS04T0623600-01	0.00680765	0.000356245	-0.00214953	-0.00332191	0.000142176	-0.00160995	-0.00579279	0.00611644	-0.00819706	0.0100932	-0.00185861
						OS04T0623700-01	0.0162645	-0.00173775	-0.00410009	0.00632169	-0.0023248	-0.00593828	0.00158655	0.000185341	-0.000460315	-0.00406637	0.00357581
						OS04T0623800-01	0.0108919	0.00707562	-0.00764393	0.00870477	-2.48017e-05	-0.00456949	0.0066463	-0.0127666	0.0177432	0.0154908	-0.0019253
						OS04T0623800-02	0.00315457	0.00860963	-0.0120617	-0.0059943	0.0119009	0.000642813	0.000118128	-0.0058114	0.00721756	-0.00858485	0.0105563
						OS04T0624000-01	0.00198673	0.00953619	-0.000982887	-0.00551153	-0.000238486	-0.00275848	0.0034457	0.00326001	-0.00474039	-0.00385638	-0.00596723
						OS04T0624600-01	0.000299911	0.00671328	-0.0145565	-0.0135947	0.00907526	0.003597	-0.00275229	-0.00580209	0.0110162	0.00319104	-0.00127615
						OS04T0624600-02	0.00150503	0.0013248	0.0008369	0.00312492	0.00359155	-0.0025683	0.00396088	-0.0019564	0.00160691	-0.00537981	0.0117621
						OS04T0624650-00	0.00147172	0.00269369	-0.000320155	-0.00183403	0.00212248	0.00311305	-0.00376929	0.00143084	-0.00160622	-0.00110412	-5.37812e-05
						OS04T0624701-00	0.00235644	-0.00212051	0.000904915	-0.00214963	-0.00243894	-0.000588645	-0.0020725	0.00181554	-0.0014538	0.00230867	-0.00167698
						OS04T0624900-01	0.00500335	-0.000692751	0.00175176	0.00228434	-0.00385828	-0.00456162	0.00236284	-0.00758653	0.00579341	0.00396796	-0.000603307
						OS04T0625000-01	0.00663552	0.00122602	-0.000288854	0.00383533	0.0236995	-0.0116499	-0.0125239	0.0080618	0.0177034	0.00619424	0.00950973
						OS04T0625200-00	0.00119829	0.0124128	-0.00476988	0.00548563	0.00255311	0.00027114	0.00337276	0.00143336	0.00882615	0.000864817	0.00958659
						OS04T0625300-01	0.0067278	-0.00632579	0.00150715	3.23357e-05	0.000793228	0.0010454	-0.00102806	0.00193722	-0.00455971	-0.00238782	0.00476335
						OS04T0625350-01	0.00253243	-0.00150274	-0.00443682	-0.0126948	-0.0098696	-3.76026e-05	-0.0106858	0.000629003	0.00321821	-0.0135573	0.00559727
						OS04T0625600-01	0.0127416	-0.00186035	0.00457367	0.00292309	-0.00173919	-0.00370594	-0.00423966	0.00299785	0.0040291	0.00361525	-0.00802853
						OS04T0625800-01	0.0135706	0.00124855	-0.00304102	0.0016589	-0.00150666	-0.00101393	-0.00241982	0.00311082	-0.0108671	0.00120021	0.00330264
						OS04T0625900-01	0.0112955	0.00604393	-5.7048e-05	0.00211113	0.00151799	-0.00984207	-0.00467968	0.00471394	0.00420967	0.00692479	0.0023576
						OS04T0626000-01	0.00255004	0.00626257	-0.00703477	-0.00877903	0.0121875	-0.00773857	0.00245384	0.000108846	0.00187819	-0.00884458	0.00209746
						OS04T0626100-01	0.00786963	0.00340467	0.000965088	-0.00892802	0.00210977	0.00164673	-0.000207405	0.00747469	-0.00647696	0.00697949	0.00312909
						OS04T0626500-01	0.00446755	0.000342622	-0.00645264	-0.00636982	-0.000526544	0.0029418	-0.00268264	-0.000597748	0.00030839	0.00605705	-0.0150967
						OS04T0626600-01	0.000126028	0.00810477	-0.00405509	-0.00914629	-0.0137491	-0.00907741	-0.00309731	0.00865226	0.000656099	0.0150965	-0.0213767
						OS04T0626700-01	0.00556707	0.00595026	-0.00353433	-0.00440132	0.0184006	0.00225394	0.00269808	-0.0031877	0.00541641	-0.0025742	0.00777207
						OS04T0626900-01	0.00770435	0.00265622	-0.0103912	-0.00670259	0.00195312	0.00478597	0.00832828	0.00229388	-0.0037023	-0.00560595	0.0098939
						OS04T0627000-02	0.0023468	0.00808643	0.00132922	-0.0097095	0.00716188	-0.014938	0.00508165	-0.0036167	0.00664472	0.00928686	-0.000119256
						OS04T0627200-00	0.00981155	-0.00344432	-0.00400416	-0.000211333	0.000873562	0.00453632	-0.00695918	0.00375827	0.00587903	0.00247762	-0.00258251
						OS04T0627400-01	0.00118908	0.00521606	-0.00165787	0.00148532	0.00166033	0.00343431	0.000954061	0.00578753	0.00531858	0.000688292	0.00808836
						OS04T0627900-01	0.0031608	-0.000349759	0.00542222	0.00093949	-0.00315408	0.000291909	0.000694053	-0.00642794	-0.000450192	1.14873e-05	0.00298312
						OS04T0628000-01	0.0106689	-0.00585507	-0.00296169	0.0046435	-0.00685859	-0.00130264	0.000138238	0.00537028	0.0183991	-0.000457132	-0.00617622
						OS04T0628100-02	-0.000451628	0.013886	0.00317797	-0.0278608	-0.00359189	0.0149223	-0.0108247	0.00454421	-0.0111542	0.00163406	-0.0122097
						OS04T0628200-01	0.00316441	-0.00145724	0.00176205	-0.00434322	0.00289711	0.000749795	-0.00387769	-0.00566887	5.45947e-05	0.000855714	0.00150836
						OS04T0628400-03	0.00253691	-0.000396298	-0.000637271	0.00128604	0.00130389	-0.000739501	-0.000422744	-0.000895707	0.000543817	0.00168038	-0.00207602
						OS04T0628600-01	0.00897527	-0.000375716	-0.00644467	-0.00744127	-0.00637792	-0.000760146	0.000862907	0.00211214	0.00508333	0.00227971	-0.000484598
						OS04T0628900-00	0.0062149	0.00295556	-0.0155683	-0.0210301	0.0056419	-0.00131778	-0.00261112	-0.0223074	0.00566047	-0.00100691	0.0179347
						OS04T0629000-03	-6.0012e-05	0.00132661	0.00288023	-0.00423135	0.000478216	-0.00561055	-0.00292549	-0.00162188	0.0100555	0.0102965	0.00616825
						OS04T0629300-02	0.0056524	0.00352307	0.0112688	0.00260987	-0.00584299	-0.00191959	-0.00228011	-0.00305661	0.00190094	0.000379873	-0.00349447
						OS04T0629500-02	0.00159359	0.00417448	0.0048097	-0.0206368	-0.00128497	0.0071348	0.00273975	0.00589845	-0.00163485	-0.000512799	-0.000670716
						OS04T0629600-01	0.00337835	0.000438438	0.000815415	0.00184975	0.00732471	0.000118768	-0.00238647	0.00132915	0.00094099	0.000333594	-0.00417732
						OS04T0629600-02	0.00216633	-0.000347422	0.000537841	0.00129324	0.0071207	-0.00421894	-0.00137204	0.00258998	0.00390155	0.00154361	-0.000953094
						OS04T0630000-01	0.0159369	-0.013799	-0.00041096	-0.00518247	0.00198342	0.00453082	0.00520991	0.0128414	-0.000789934	-0.00129748	0.00137715
						OS04T0630100-01	0.0015675	0.0024888	0.00232489	0.00268463	0.000302011	0.00488367	0.00222179	0.00449951	-0.00480764	0.00803669	-0.00212649
						OS04T0630300-01	-0.00248359	0.0178069	0.0012022	0.0129249	-0.0125036	0.00467045	0.0146653	0.0103604	-0.00936169	-0.00381099	0.00824681
						OS04T0630400-01	0.00409479	0.017137	0.00505759	-0.00260695	-0.00551795	0.00432523	0.000463103	0.0152809	0.00660039	-0.00954702	-0.00425379
						OS04T0630551-00	0.00411904	0.00197144	0.00106536	-0.00256733	-0.00171284	-0.00283297	-0.00552924	-0.00132959	0.00260046	0.00425937	-0.00878276
						OS04T0630800-01	0.00394225	-0.000725992	0.00610977	-0.00445533	-0.00747349	0.00199923	-0.00172775	0.000304727	9.38157e-05	-0.00345537	-0.00271745
						OS04T0630900-01	0.00536838	-0.000657782	0.013056	-0.00579566	0.00838929	-0.00210759	-0.000680054	0.000848461	0.00161617	-0.00265188	0.00672335
						OS04T0631000-00	0.000549326	-0.000186792	-0.00397512	-0.000548358	-0.000127551	-0.00376259	0.00483565	0.00171878	-0.00364217	-0.0037069	0.00446256
						OS04T0631100-01	-0.00346682	0.0193722	-0.00236173	-0.0263385	0.0029915	0.0152262	-0.000560767	-0.00227882	0.00323619	-0.0064281	0.00460831
						OS04T0631600-01	0.0157977	0.00197892	-0.000791601	0.0136592	0.00318691	-0.00350617	-0.0120453	-0.00548506	-0.00162161	-0.00473945	-0.00765016
						OS04T0631800-00	0.0023738	0.000741209	0.00209747	-0.00250906	-0.00537536	0.00128878	-0.00231416	0.00420028	0.00104892	0.000870332	0.00355975
						OS04T0632100-01	0.00693562	0.00384704	-0.00802165	-0.0118412	0.0061485	-0.00140193	-0.00454393	0.00064299	0.00396977	0.00166729	0.0105963
						OS04T0632300-01	0.000573613	0.000750346	-0.000360704	-0.00506499	-0.00170312	0.00148806	0.00390572	-0.000595969	0.0027023	0.00210916	-0.00936591
						OS04T0632500-00	0.00123411	0.0111587	-0.00721505	0.00116682	-0.00430656	0.0048046	0.0048178	0.00416775	-0.0131269	0.0127835	0.00398746
						OS04T0632600-00	0.0049063	-0.00578457	-0.0267018	-0.00429891	-0.0192576	-0.00413106	0.0148686	-0.0020675	-0.00635587	-0.00541781	0.00160502
						OS04T0633200-00	0.00347294	-0.00186413	-0.00115285	-0.00294858	0.00750894	-0.00271395	-0.00342795	0.00059238	-0.000531612	0.00256599	0.00611516
						OS04T0633600-00	0.002404	-0.00333313	-0.00232402	-0.00260789	5.2192e-05	-0.00121744	-0.000189714	0.0105057	-0.00145363	0.00805456	-0.00313663
						OS04T0634400-00	0.00955918	-0.000313862	0.00184479	-0.00254021	0.0152603	0.00848328	-0.0143881	-0.00373599	-0.00188506	0.00138458	-0.0205642
						OS04T0634500-01	0.0027078	0.000488938	0.00137972	-0.00147987	-0.00260188	-0.000709343	-0.00388166	-0.00272123	0.000616745	0.000791301	-0.00485226
						OS04T0634700-01	0.0152094	-0.00609637	0.0100784	-0.00459314	-0.00769127	0.0031855	0.0062542	-0.00795348	-0.0157334	0.012079	0.00207018
						OS04T0634800-01	-0.00398763	0.00256423	0.00778224	-0.00793087	-0.00342827	-0.00922076	0.00507031	0.00593629	0.00127788	0.0107809	0.000991374
						OS04T0635000-01	0.00529795	0.015265	0.0128162	3.92442e-05	0.00922356	0.00585662	-0.00933244	0.00290881	0.010559	-0.00364018	-0.00850153
						OS04T0635100-00	-0.0019254	0.00650014	0.00372907	-0.01176	0.00622972	0.0021224	-0.00145358	0.00740873	0.00408305	0.00480387	0.0023591
						OS04T0635400-00	-0.0108406	0.0250159	0.00807806	-0.0337043	0.0123075	0.00442268	0.00625407	0.00718253	0.0127627	0.0117162	0.0180334
						OS04T0635500-01	0.00146846	0.0140248	0.00284448	-0.0173401	-0.00469073	0.0113498	3.67292e-05	0.0287433	0.00867976	0.00784719	0.0160419
						OS04T0635700-01	0.0038047	0.00892992	-0.00924942	-0.0109746	0.00827517	0.0172257	-0.0050208	0.00939747	0.00318578	-0.0138969	0.0130864
						OS04T0635800-01	0.00737141	0.000728763	-0.0033855	-0.00505212	0.00110105	-0.00433735	0.00260003	0.00350334	-0.00323852	-0.00870596	7.16364e-05
						OS04T0635800-03	0.00294476	-0.000672046	-0.00130532	-0.00221199	-0.000359842	0.00584739	-0.000139209	-0.00196432	-0.000625545	-0.000325507	0.00313767
						OS04T0635900-01	0.0114933	0.00144316	-0.00668498	-0.00263116	0.00363336	0.00381082	-0.00452678	0.00615981	-0.00646697	-0.00252866	-0.00128937
						OS04T0636100-01	0.0118542	-0.00109545	-0.0002522	0.00391923	0.00266933	0.0013817	0.00224217	-0.00944296	-0.0112527	0.000770516	-0.00497025
						OS04T0636400-01	-0.000959517	0.0081843	0.000390362	0.00369533	0.00191538	0.00140857	0.00410464	-0.00343854	-0.00882571	0.00281136	-0.00300331
						OS04T0636600-02	0.0136577	0.00587338	-0.00460931	0.00330949	0.0015697	0.00652785	-0.00249145	0.00296318	-0.00573856	-0.0106411	-0.0068724
						OS04T0636700-01	0.00218291	0.000938321	-0.00278757	0.00120109	-0.00204682	0.00517362	-0.00229225	-0.000581221	0.00360476	-0.00656012	0.00183502
						OS04T0636700-02	0.00626835	0.00142957	-0.00352821	-0.00514254	0.000958645	0.00719861	-0.00134997	0.00138134	0.0003223	0.00717739	-0.000130865
						OS04T0636750-00	0.00139207	-0.000970004	-0.0056389	-0.00167065	-0.00187735	0.00639232	-0.00123531	0.00430116	-0.000955245	-0.00339948	-0.00375304
						OS04T0636800-01	0.0124792	-0.00661125	-0.00754797	0.00721276	0.00132918	0.00635823	-0.00180367	0.00466142	-0.00170618	0.000827701	-0.00371785
						OS04T0636900-02	0.0167305	-0.00525323	-0.00275861	-0.000508803	-0.0029402	0.00583703	-0.00505596	-0.00220553	0.00259939	-0.00457435	0.00440269
						OS04T0637400-01	0.0125408	-0.00570847	-0.00425112	0.00968781	-0.000493379	0.00611552	0.0147672	0.00342289	0.0083095	-0.00135939	-0.00680508
						OS04T0637500-01	0.00956836	0.00396262	-0.00610983	-0.00322463	0.00266265	-0.000492018	-0.00426787	-0.00690972	0.000271132	-0.0071989	-0.00113738
						OS04T0638100-01	0.00509534	0.0180585	0.00502985	0.0031878	-0.00805843	0.0017534	0.00452276	0.00525895	0.0166526	-0.00396592	0.00760388
						OS04T0638300-01	0.00328416	0.0117147	-0.00228144	-0.00537648	0.0115968	-0.00121011	-0.00732895	-0.000644588	0.00776889	-0.00682632	-0.0172521
						OS04T0638700-01	-7.80867e-05	0.0086204	0.0017638	-0.00542192	-0.000857468	-0.0124749	0.00926413	0.00987531	-0.00498341	-0.00247145	-0.0002218
						OS04T0639000-01	0.00592893	0.0162942	0.0152106	0.0180032	-0.00579655	-0.00257394	0.0022561	0.00372614	0.00641239	0.00382582	-0.00571172
						OS04T0639100-01	0.00837934	0.00903034	-0.00663955	0.0062854	-0.000188516	-0.0191538	0.00320067	0.00574204	0.0215634	0.00943163	-0.00256739
						OS04T0639200-01	0.00817915	-0.00981955	-0.00585156	0.00502542	-0.00095744	-0.0157129	0.00757035	-0.00836796	-0.000271305	0.00681411	0.00253943
						OS04T0639300-01	0.000905747	0.0066015	-0.00798731	0.00380802	0.00791562	-0.00459083	0.000645271	-0.003245	0.00195947	0.00135289	-0.000402946
						OS04T0640300-01	0.00323739	0.000384516	0.000778282	-0.000261597	-0.000603433	-0.00193486	6.57391e-05	-0.0012443	0.00146234	-1.51928e-05	0.00558688
						OS04T0640500-01	0.00288922	0.00319565	-0.00932217	-0.0044545	0.0070375	-0.00448271	0.00867405	0.00371721	-0.00594396	-0.00831058	-0.00312249
						OS04T0640600-02	0.00435737	0.00587704	-0.00358561	-0.00277858	-0.00130145	0.00112763	-0.00932454	-0.00309645	-0.00617884	0.00551648	-0.00477207
						OS04T0640750-00	-0.00617063	0.0116839	-0.00682748	-0.00166946	0.00999224	-0.0161567	0.0163133	-0.00230534	0.00181495	0.00952586	0.00256386
						OS04T0640800-01	0.015769	-0.00926428	0.000772979	-0.00320944	0.0096584	0.00654575	-0.00867651	0.012008	-0.0104055	0.0105822	-0.00451186
						OS04T0640900-01	0.00224245	0.00980209	-0.000278593	-0.00632297	-0.00282894	-0.0120754	0.00823221	-0.000603507	-0.00578002	-0.000410381	0.00990531
						OS04T0641101-01	-0.0082864	0.0129382	-0.0025157	-0.0294734	-0.00183464	-0.00759262	-0.0133222	-0.00223518	0.00151824	-0.013771	0.00643349
						OS04T0642100-01	0.00533418	0.00351797	0.00517079	0.00559678	-0.00830988	0.00133453	-0.00169233	0.00103067	-0.00246061	-0.00222471	-0.00891159
						OS04T0643000-01	0.00250916	0.00891236	-0.000399454	-0.00857387	0.00496197	-0.00669277	0.00167726	0.000830107	0.00466328	0.0069199	-0.00380277
						OS04T0643100-01	0.00478955	0.00520733	0.000912521	-0.000626218	0.000601757	-0.00517298	0.00556547	0.00475722	-0.00337782	-0.00138044	-0.00213335
						OS04T0643100-02	0.00625272	0.00271165	0.007945	0.00496482	0.00864888	0.000596135	0.00609662	-0.00954109	0.00513976	0.00652237	-0.00125931
						OS04T0643200-00	0.00205339	0.0071761	-0.000884365	0.00316939	-0.00053002	0.00719247	0.000802022	0.0078302	0.0044222	-0.00196436	0.0134998
						OS04T0643300-01	0.00662366	0.00308366	0.00282913	-0.00220897	0.00258378	-0.00838479	-0.0073497	0.00483693	0.00909467	0.0125934	-0.000499545
						OS04T0643600-01	0.00455977	0.00535043	-0.000540155	-0.00458144	0.00338517	-0.00089291	0.00326966	0.00503359	-1.75594e-05	-0.0066615	-0.00465328
						OS04T0643700-02	0.00442504	-0.00158683	-0.000609954	-0.00222629	0.00534292	0.00366336	-0.00271256	0.00496919	-0.000631911	0.00341518	-0.00738253
						OS04T0644300-01	0.0142454	0.00459848	0.00200406	0.000460239	-0.00564388	0.00458614	-0.00228476	-0.000620661	0.00423449	-0.00900199	0.00469927
						OS04T0644400-01	-0.000549435	0.0143073	-0.0055268	0.0174062	0.00420776	0.00587282	0.00462369	0.001195	0.00446716	0.00254967	0.00645772
						OS04T0644600-02	0.000521525	0.00351348	-0.00565654	-0.00227064	0.00667251	-0.00466442	0.0020732	-0.000423476	-0.00105003	0.00265846	-0.00239979
						OS04T0644800-01	0.0132446	-0.00603131	-0.0121358	0.0011851	-0.0033171	0.00314387	-0.00959736	0.00900991	-0.0052953	0.00101623	0.00212057
						OS04T0644900-01	0.00690815	0.0102796	0.000791589	0.00887084	0.00947209	-0.00436219	0.0145636	0.00465477	0.00769276	0.00145485	0.00635738
						OS04T0645100-01	-0.00261836	0.00809246	-0.00612943	-0.00614915	0.00532268	-0.000131872	0.00089009	0.00593477	-0.00852105	-0.0119007	-0.00156894
						OS04T0645500-01	0.0040973	0.00305116	0.000727671	-0.00524918	0.00342327	-0.00556486	-8.33695e-05	-0.00794968	-0.00271731	0.00977349	0.00416252
						OS04T0645600-01	0.00857455	0.0106456	-0.000733401	0.00399212	0.0032401	0.00845475	-0.00646306	-0.00519777	-0.0014129	0.00960737	0.00719403
						OS04T0645700-01	-0.000538569	0.0068751	0.00492767	-0.030619	0.00263322	0.00299138	-0.000622871	0.0128316	0.0211261	0.00841635	0.000377839
						OS04T0646100-01	0.0106265	0.00104902	0.00178192	-0.00589214	0.00753572	-0.00557146	-0.000540764	0.00384953	0.00152392	0.00375183	-0.00652512
						OS04T0647300-01	0.00820071	-0.000469245	-0.000249977	-0.0058926	0.00253741	0.00832871	-0.00338905	-0.0051167	-0.00428354	0.00542574	-0.0096514
						OS04T0647900-01	0.000200952	0.000506906	0.00232503	0.00107941	0.000322899	0.00022856	0.00322374	-0.00114785	0.000845658	0.00259259	3.64163e-05
						OS04T0648500-01	0.00814721	0.00186031	-0.00610038	-0.011833	0.00340841	0.0117454	-0.00890192	0.00435573	-0.00619173	-0.0104302	0.0052041
						OS04T0648700-01	0.00799014	-0.00139156	0.0117136	-0.00608633	0.0121849	-0.00614438	-0.00796118	-0.000671645	-0.00129209	0.00275639	0.00037051
						OS04T0648950-01	0.000343334	0.000300573	0.000828804	-0.00977189	-0.00240481	0.00565845	-0.00452097	0.00250435	-0.00110983	0.000959372	-0.00596954
						OS04T0649100-02	-0.00541319	0.0196522	-0.00180072	-0.0235825	-0.00177098	0.00679682	-0.0086389	0.00346399	0.000716061	0.020559	0.0006783
						OS04T0649500-01	0.000431312	0.00186738	-0.00333943	0.0066173	-0.00303594	-0.00125693	0.00179489	-0.000333401	-0.000870495	0.00278203	-0.00481908
						OS04T0649600-01	0.014095	0.00614043	-0.00856804	0.0125152	0.00778557	0.00125215	-0.00308193	0.00331426	0.00335054	-0.00415947	-0.011397
						OS04T0649900-01	0.0105715	0.0133452	0.0130556	0.0160197	0.000867962	0.00301612	-0.00626324	0.011564	-0.0091844	0.0100183	-0.0123233
						OS04T0650300-01	0.00123493	0.0234277	0.00486973	0.015613	0.00253706	-0.00510329	0.00506257	0.0106359	0.00191603	-0.0145052	-0.00789702
						OS04T0650366-00	4.71567e-05	0.00345202	-0.00040125	0.00101308	0.00308285	0.00375971	-0.00050677	0.00689179	-0.0045845	3.12674e-05	-0.00322943
						OS04T0650500-01	0.00185242	0.0169073	-0.0100088	0.00649956	0.00526412	0.00681763	-0.00272183	0.0114931	-0.00232586	-0.00931666	0.0060419
						OS04T0650600-01	0.00717691	-0.00722901	0.000430151	-0.0030324	-0.000636676	0.00200168	-0.00203037	0.00343714	0.000568887	-0.00150757	0.00136822
						OS04T0650800-01	0.0180515	-0.00549943	0.0140208	-0.00210419	-0.00393565	-0.00492361	-0.00303193	-0.00027403	0.010922	-0.00344961	0.00612119
						OS04T0650900-01	0.00950039	0.00722976	-0.000454056	0.00374357	-0.0024676	-0.00165245	-0.00154879	0.0020734	0.000372353	0.0100104	0.0124931
						OS04T0651700-01	0.0170483	-0.00321898	0.00305908	0.00172826	0.0107627	0.00405525	-0.00273221	0.00284009	-0.0041705	0.00238669	0.0166672
						OS04T0652400-01	-0.00268701	0.00763066	0.000558775	-0.0100096	0.000856014	-0.00841528	0.00122407	-0.00121359	-0.00406745	-0.000532047	0.00410111
						OS04T0652400-02	0.000886983	0.00489029	-0.00383235	0.00177807	0.000397802	-0.0115908	0.000664008	-0.00653722	0.00688027	0.00430269	0.0067569
						OS04T0652450-00	-0.00145655	0.00270944	-0.00304836	-0.0061256	0.00273367	0.000795865	-0.000913855	-0.00285629	-0.00231083	-0.00564867	0.00760991
						OS04T0652600-01	0.00242492	0.00242322	0.00306529	0.00122966	-8.71113e-05	-0.00343715	0.00200481	0.00166256	-0.00248149	0.000794587	0.00439156
						OS04T0652700-01	0.00124492	0.00307668	0.00120434	0.00212567	-0.00233451	-0.00057536	0.000223351	0.00192569	-0.0030331	-0.00302513	0.000278296
						OS04T0652900-01	0.00775906	0.0138263	0.00709056	0.0017715	0.00014407	0.0104168	-0.00120835	0.00636008	-0.00655265	0.00206793	0.0122083
						OS04T0653000-01	0.0029722	0.00624942	0.00151808	0.00231759	-0.00292788	0.000770224	0.00252912	0.00220009	4.92446e-05	0.0029466	-0.00280947
						OS04T0653100-01	0.0062558	2.94855e-05	0.00405019	-0.000776152	-0.00361684	0.00299262	0.000919044	0.00209086	0.00659177	-0.0117697	-0.000302347
						OS04T0653200-01	0.00785621	0.0108983	0.00300818	-0.00160951	0.00077644	-0.00759567	0.0058164	-0.00513651	-0.00465254	-0.00142439	-8.29999e-05
						OS04T0653400-01	0.00698436	0.00475554	0.00582789	-0.00516247	-0.000124828	-0.005338	-0.00357481	0.000529779	-0.00249531	-0.000510135	-0.000245249
						OS04T0653700-01	0.00287833	0.000141158	0.00459171	-0.000491986	-0.00283408	0.000554299	0.00248672	-0.00533965	-0.00205805	0.000947579	-0.000112802
						OS04T0654500-01	0.00423403	-0.00160823	0.0108956	-0.000929966	-0.00579104	-0.00107786	0.00394573	-0.00669251	-0.00406961	0.00241514	-0.00131847
						OS04T0655100-01	-0.000563025	0.0124616	0.00218224	-0.0202946	-0.00946907	0.00569017	-0.0103128	0.0002542	0.00187303	0.0119747	0.00920368
						OS04T0655300-01	0.0156264	-0.0011837	0.0174324	-0.00399861	-0.0125356	-0.0107564	-0.00717783	-0.000124935	-0.00375731	-0.0127668	0.0134011
						OS04T0655600-01	0.00350826	0.00301729	-0.00360073	-0.0114174	-0.00386615	0.001402	-0.00103455	-0.00611702	0.00104997	0.00358603	-0.00212476
						OS04T0656100-01	0.00190703	0.0021094	-0.000782773	-0.00420713	-0.000667671	-0.00593777	-0.00264701	0.00201958	0.00302362	-0.00436762	0.000450049
						OS04T0656100-02	0.00141757	0.000595932	-0.000827629	-0.00722901	-0.00181579	0.000728991	0.00126903	0.004845	0.00362738	0.000260094	-0.00695383
						OS04T0656500-01	-6.72282e-05	0.00390105	-0.00102855	-0.00372782	0.011794	-0.00439056	0.00918404	0.00523772	-0.0128339	0.00936143	0.00826108
						OS04T0657300-00	0.00251084	-0.00270713	-0.00754836	0.00104233	-0.00308964	-0.012297	0.00954186	-0.00528854	0.00536952	0.0112466	-0.00414416
						OS04T0657500-01	0.00404294	0.00064924	-0.00147787	-0.00626615	0.00267918	-0.00793235	0.00222427	-0.00345278	0.00162902	-0.00240251	-0.000853799
						OS04T0657900-01	-0.000641398	0.00961547	-0.00131419	0.000699509	-0.000187121	-0.00236796	0.001486	-0.00183811	0.00763677	0.00419946	0.00503909
						OS04T0658000-01	0.00704305	-0.00424437	-0.00220044	0.00449587	0.000342534	-0.00347535	0.0051511	-6.94879e-05	0.00577515	0.00905993	0.000959168
						OS04T0658100-01	0.0045922	0.0110246	-0.00158148	-0.00249278	-0.000814994	-0.00130496	0.00925198	0.00930746	0.00625778	-0.0010986	0.00256524
						OS04T0658300-01	0.00037966	0.00766426	-0.00507046	6.50995e-05	0.00748647	-0.00603073	0.00719531	0.00390789	-0.00153451	-0.00640781	0.0069071
						OS04T0658600-02	0.00993619	0.000181152	-0.00738487	-0.00867369	0.00173379	-0.00193396	0.00170195	0.0139748	0.00165301	-0.00708817	-0.00329943
						OS04T0658800-01	0.0103112	0.00519392	-0.0135062	-0.00251556	-0.00215676	0.0073444	0.000365919	-0.0203684	0.00071343	0.0135557	0.00626854
						OS04T0659100-01	-0.00051135	0.0136664	-0.00798464	-0.00128963	0.00422817	-0.00395757	0.000719751	-0.00333717	0.00532533	0.0141566	-0.0056928
						OS04T0659100-02	-8.64264e-06	0.0148255	-0.0106767	0.0141169	0.0198346	-0.0122678	0.0149683	-0.000528233	0.0120284	0.00719527	0.00581408
						OS04T0659150-00	0.00109156	0.00301295	-0.00123715	-0.00438256	0.00440858	0.00302418	-0.000785635	-0.00602492	-0.00619418	-0.000930143	-0.000224932
						OS04T0659400-01	0.00314866	0.00604248	-0.00368555	-0.00441223	0.00246211	-0.000655317	0.00235334	0.000914515	-0.000977775	0.00213309	-0.00812766
						OS04T0660100-01	0.00845908	0.00889764	-0.00337721	-0.00121729	0.00665361	-0.000119329	0.000522449	-0.0247076	-0.00763932	-0.00405107	0.0148076
						OS04T0660100-02	-0.00127116	0.00285769	-0.00123716	-0.00888898	0.000429431	-0.00350283	0.00211533	0.00447005	0.00396218	-0.00100344	0.00226772
						OS04T0660200-01	0.0113645	-0.00292891	-0.00491353	0.0115434	0.0120214	-0.00364478	0.00449168	0.00207574	-0.0044831	-0.000846154	-0.000733426
						OS04T0660400-01	0.00310567	0.00242757	-0.000685639	0.00213727	0.00131944	0.00166512	0.00221243	0.00173121	-0.00322577	0.0012978	-0.00353444
						OS04T0660500-01	0.0116395	0.00506913	-0.00408791	-0.00765969	0.00116757	0.0098146	-0.0116687	0.00175194	-0.0154479	-0.0032547	0.00417333
						OS04T0660600-01	0.00603065	0.0016506	0.00439573	0.00196286	-0.00319556	-0.00419603	0.00161999	-0.000448195	-0.00138686	0.00137096	-0.00107679
						OS04T0661200-01	0.00888162	0.00345125	-0.000241457	-0.000357091	-0.000269603	-0.00172573	-0.00258387	-0.0123151	0.00584501	0.00149842	-0.0051105
						OS04T0661700-01	0.00654174	0.00497055	-0.00258325	-0.0106998	0.0162336	0.00162314	0.00486107	0.00123019	0.00247726	0.00116041	-0.00503478
						OS04T0661800-01	0.00754523	0.000839561	0.00191768	-0.00450681	-0.000238158	-0.000782808	0.00661357	0.0107528	-0.000405746	-0.00540248	-0.0103332
						OS04T0662000-00	0.0132778	-0.000769384	-0.00810094	0.000247983	0.0071162	0.000695173	-0.000703595	-0.0210738	0.00448646	0.0038714	0.00900587
						OS04T0662100-01	0.021419	-0.0144535	-0.00209182	0.00120954	0.00816126	0.00855711	0.00604057	0.0139946	-0.00500997	0.00310495	0.00998509
						OS04T0662700-01	-0.00215561	0.00660377	-0.00156498	-0.0032033	0.0121481	-0.0057592	0.00123578	-0.0137258	0.00623981	0.0143995	0.00103001
						OS04T0662800-01	0.0112799	0.00544256	-0.00713358	0.00128914	-0.00276057	0.00555009	0.00407427	-0.011831	-0.00053242	-0.00548964	-0.00295243
						OS04T0662900-01	0.00171883	0.0012735	-0.00195538	0.001534	0.00226626	-0.000242652	-0.00105275	-0.000275101	0.00118046	-0.00146739	-0.000654757
						OS04T0663100-01	0.00879591	0.00482538	0.0032864	-0.00305998	3.64753e-05	0.00484391	0.00677792	0.00381487	-0.00719397	0.0132763	0.00373543
						OS04T0663300-01	0.0187247	-0.00856885	-0.000694793	0.00220405	0.000177937	0.00182195	0.00803071	0.00618533	-0.00382698	-0.00425262	0.0102944
						OS04T0663700-01	0.00967925	-0.000614548	-0.000469687	0.00283317	0.00256003	-0.00963089	0.00130876	0.00327319	-0.00515152	-0.00431188	-0.00563162
						OS04T0663800-01	0.00951216	0.00424973	0.0015424	-0.0101709	-0.00229558	0.00375656	-0.00228187	0.000211232	-0.011983	-0.00212845	0.00611316
						OS04T0665000-01	0.0144198	-0.000911859	-0.00513578	0.00486156	0.00552004	0.00116518	0.00857231	0.0036664	-0.00998253	-0.0125321	-0.00621357
						OS04T0665500-01	0.00334222	0.00753062	-0.00261942	-0.0143087	-0.00486355	0.00123373	0.00559971	0.000688316	0.00131588	-0.00197543	-0.00471095
						OS04T0665600-01	0.00483722	0.00384307	-0.00373454	-0.00339024	-0.00125102	-0.00792388	-0.00593052	-0.0102076	-0.00113449	0.00495092	0.00390756
						OS04T0665700-01	0.00773067	0.00447593	-0.00443931	-0.00664422	0.00159802	-0.00337175	0.00596862	0.00608996	-0.0133178	-0.0100242	-0.00374189
						OS04T0665800-03	0.00151516	-0.000461295	-0.007345	-0.0110774	0.00138541	-0.0060537	0.00153503	5.15216e-05	0.0024051	0.00360159	0.000732712
						OS04T0666800-01	0.00255722	0.000320771	0.0035075	-0.00126302	-0.00416193	1.35836e-05	5.17392e-05	0.00481636	0.000218038	-0.00257443	0.00164478
						OS04T0666900-01	0.0021721	0.0011106	-0.00303188	-0.0010208	-0.00205986	0.00043203	-0.0021498	-0.00200117	-0.00187017	0.00218713	-0.0016787
						OS04T0667000-01	0.00872133	0.0013484	0.000985269	-0.00509663	-0.00296545	0.00797705	-0.00777998	-0.010674	0.00860799	0.00391026	0.00404623
						OS04T0667400-01	0.00124049	0.00505903	-0.00299525	-0.00584492	0.00485469	-0.00174421	0.0024064	-0.00163794	0.00594679	0.00167293	0.011305
						OS04T0667500-01	0.00824936	0.000361825	-0.0144979	0.00254437	0.00127255	0.0044014	0.00443244	0.00127134	0.00365112	-0.00155092	-0.00595378
						OS04T0667600-01	0.00868763	0.00975766	0.0119085	0.00246901	-0.00486426	0.00746669	0.00260427	0.00887727	-0.0192636	-5.44409e-05	-0.0173126
						OS04T0667700-01	0.00279839	0.00465119	-0.00365998	-0.00474801	0.0026491	-0.00789992	0.00686064	0.00202938	-0.000820019	-0.00467302	0.000198767
						OS04T0667800-01	0.00228033	-0.00134478	-0.0110459	-0.00875545	0.00946221	0.00254679	0.00193242	-0.000286462	-0.000267662	-0.011032	0.0027331
						OS04T0667850-00	-0.000461341	-0.000800781	-0.00172411	-0.00155593	0.00183165	-0.000671426	0.00251789	-0.000334063	-0.00262101	-0.00656453	0.00268017
						OS04T0667900-01	0.00392146	0.00563086	-0.00561553	-0.000998871	0.00270251	0.000381596	-0.00393687	-0.00478883	-0.00290406	0.00326355	-0.000354225
						OS04T0667900-02	0.00356812	0.00249949	-0.00148109	0.000864484	0.00322694	-0.00402004	-0.00263919	-0.00175729	0.00237531	0.00109286	0.00350986
						OS04T0668000-01	0.00655057	0.00463895	0.00110883	0.000511738	0.000192553	-0.000248114	-0.00482517	-0.0110668	-0.00192279	0.00363595	-0.00275334
						OS04T0668600-01	0.00707333	0.00457294	-0.00539471	-0.0100269	-0.00178818	-0.0062161	-0.00275246	-0.00146002	0.0137913	0.000975377	0.00528771
						OS04T0668700-01	0.00092835	0.00516903	0.00131383	-0.000397629	-0.00171611	-0.0038199	-0.00154507	-0.00294811	0.00223669	0.00651754	-0.00189984
						OS04T0668800-01	0.00320862	0.00131143	-0.00461921	-0.0015861	0.00309772	-0.00529149	-0.000639158	-0.0104493	0.00316808	0.0010348	0.00336484
						OS04T0668900-01	0.013688	-0.00636739	0.00344785	-0.000443787	-0.0020463	-0.0104329	0.00730488	0.00497245	-0.00469324	-0.00382796	-0.00309053
						OS04T0669100-01	0.00740755	0.00426856	-0.00754374	0.00234461	0.00490128	-0.0098409	0.00827415	0.000761721	-0.00956207	-0.0108793	-0.00772058
						OS04T0669200-01	0.00775625	-0.000369797	-0.00508715	0.00235625	0.00270259	0.004784	-0.00816828	0.00243819	-0.00544578	0.0175416	-0.00452312
						OS04T0669475-00	0.011588	0.00545479	-0.00351984	0.00426216	0.00259642	-0.00133738	-0.00723261	-0.00361693	0.0110247	-0.00580362	-0.0178269
						OS04T0669500-01	0.0113324	0.00212868	-0.00878546	-0.00165273	-0.00117456	0.00418634	0.00197538	0.00811399	-0.0118104	-0.00517777	-0.00682494
						OS04T0669600-01	0.00102777	0.00523232	0.00509785	-0.00333934	-0.000637406	0.0072145	-0.00238724	0.00650865	0.00306583	0.00911446	0.00253113
						OS04T0669700-00	0.00165935	0.00361904	0.00252678	-0.00211295	-0.00593551	-0.00300391	0.00150422	-0.00863685	0.00031069	-0.00231313	0.00641484
						OS04T0669800-01	0.00535808	0.00116448	-0.00132666	-0.0141561	-0.00599628	0.000321603	0.00197572	0.00132777	-0.00570594	-0.00729522	-0.000786381
						OS04T0669900-00	-0.00149872	-0.000181777	-0.00326989	-0.0342544	-0.00283804	0.00533787	-0.00604489	0.00234509	-0.0138092	-0.00797069	0.007596
						OS04T0670000-01	0.0095621	0.000966473	0.00409725	-0.00115082	-0.00306693	0.000709322	-0.000622498	0.0121672	0.00473896	-0.0121999	6.45452e-05
						OS04T0670400-02	0.0034455	0.000667234	0.00112044	0.00370501	-0.000318263	0.0011	0.00291601	0.00259031	-0.00160844	0.00856218	-0.0103917
						OS04T0670600-02	0.00194774	0.000262089	-0.00207501	-0.00080205	-0.000312233	-0.00165262	0.00255582	0.0024369	0.00169955	0.00543711	0.00476425
						OS04T0670700-01	0.00851729	-0.00354034	-0.00198699	-0.00133478	-0.000512057	-0.0043084	0.00122844	-0.00658237	-0.000203818	-0.00094439	0.000299953
						OS04T0671100-01	0.0193857	-0.0028877	0.00144475	0.0111411	-0.00759323	0.00207767	0.00236094	-0.00592571	0.00381066	0.0129041	-0.0032633
						OS04T0671300-01	0.00340001	0.00499046	-0.00617839	0.00120487	0.00225697	-0.00338359	-0.00668651	-0.00301929	-5.97733e-05	0.0072571	0.000432654
						OS04T0671500-00	-0.000745862	0.00474091	-0.00395404	-0.00316029	0.00221452	-0.00359359	-0.00251111	-0.00214788	-0.00192113	-0.00303597	5.23332e-05
						OS04T0671700-01	0.0136085	0.000258236	0.00301752	-0.00496224	0.00502864	-0.0105088	-0.000829871	0.0033391	0.000118457	-0.00555273	0.0140203
						OS04T0672100-01	0.00766429	0.00166353	-0.00582374	-0.00313628	-0.00194957	-0.0216375	-0.00760341	-0.00583159	-0.00876837	-0.0018619	-0.00261404
						OS04T0672200-01	0.00232611	0.0072228	-0.00296777	-0.00838084	-0.000294661	0.00673663	0.00220118	0.00194002	-0.000339003	0.00917814	0.0030928
						OS04T0672800-01	0.00373487	0.00805722	-0.000574368	-0.00841817	0.0031057	-0.00236075	0.000918906	0.00371509	-0.00448267	-0.0101174	-0.000805523
						OS04T0673300-01	0.0247788	-0.00222472	-0.0131528	0.0238539	0.000243992	0.0147397	-0.0188282	-0.0208424	-0.00491241	-0.00218792	-0.00835669
						OS04T0673400-01	0.00684197	-0.000447785	-0.00282657	0.0027196	0.00209715	-0.00105838	0.00338362	0.000636621	-0.00391781	0.00213292	0.00798404
						OS04T0674100-01	0.0152531	-0.000782242	-0.0145192	0.00739493	-0.0118563	0.0152118	0.00574125	-0.0119905	-0.00225932	0.00152078	0.0029069
						OS04T0674100-02	0.00274149	0.000387943	0.000455928	0.00289839	0.00295117	0.0034382	0.000974374	-0.00259673	0.00433479	0.00297531	-0.00276122
						OS04T0674200-01	0.0119942	-2.7425e-05	-0.00273296	-0.0037782	-0.0153517	0.00422363	0.000947769	0.00158374	-0.00991579	-0.00411156	-0.01126
						OS04T0674400-01	0.00551462	0.00411566	0.00570244	-0.00506543	-0.00506803	-0.0113178	0.0113178	0.00170425	-0.0136094	0.00529019	-0.0073642
						OS04T0674450-00	0.00170796	0.0026971	-0.000921491	-0.000434205	-0.00657655	0.00510353	0.00325949	0.00575829	0.00406783	0.0120743	0.00877637
						OS04T0674700-01	0.00964889	0.00658839	0.0202221	-0.0134916	-0.0104437	-0.0022304	-0.014736	-0.00655558	-8.97783e-05	-0.0146063	-0.00119605
						OS04T0675000-01	0.0048357	0.00516451	-0.00509554	-0.00212935	-0.0137319	-0.00366597	0.00308005	-0.00489595	0.013727	0.00754307	-0.00870581
						OS04T0675000-03	0.00506791	0.00288163	-0.00170951	-0.00511453	0.00185364	-0.00569407	0.00432725	0.00620715	0.0072857	0.00656006	0.00501639
						OS04T0675101-00	0.00180172	-0.000230295	0.00129595	-0.00172955	0.00272077	-0.000994861	-0.000986374	-0.00391486	0.000396134	-0.000560701	0.000224099
						OS04T0675300-01	0.00278216	0.00212783	0.00300596	0.00303949	0.00398422	-0.00242359	-0.00451874	0.00279037	0.00167651	0.00102805	0.0044758
						OS04T0675600-01	0.00211251	-0.000360773	-0.000718315	0.00505833	0.00151293	0.000681263	-0.00144659	0.000206264	0.00440696	-0.00907858	-0.000150956
						OS04T0676000-00	0.00895578	0.00466251	-0.00539459	0.0118324	-0.00210879	0.01028	-0.00257671	0.00220944	0.0038222	0.000954474	0.00694759
						OS04T0676100-01	0.0132188	-0.00261166	-0.00895337	0.00984058	0.00564382	0.00203095	-0.00162594	-0.01125	-0.000261055	-0.00605589	-0.000603681
						OS04T0676300-01	0.0157116	-0.00397598	-0.00709702	0.00206641	-0.0046055	-0.00535946	-0.00449144	0.00453311	0.00768269	0.0114658	0.0141821
						OS04T0676400-01	0.00195403	0.00405123	-0.000203652	-0.00589555	0.000119782	-0.00172525	0.00014118	0.00310187	-0.00145354	0.00435021	0.00451018
						OS04T0677033-01	0.013252	-0.00303136	0.00232917	0.00189104	0.00994009	-0.00400423	-0.00570882	-0.0207885	0.00825444	0.00860952	0.0109734
						OS04T0677066-00	0.00240459	-0.00168188	-0.000626914	-0.00418712	0.000428301	-0.00183208	0.00221335	0.00379852	-0.00429059	0.00484317	0.00446694
						OS04T0677300-01	0.0042064	-0.00172669	0.0089065	-0.00105234	-0.00513712	-0.00222939	0.00459481	-0.00509939	-0.00787993	-0.00250698	0.00363459
						OS04T0677500-02	0.00904281	0.00447681	0.00292947	0.00915584	0.00298533	-0.0125757	0.00770176	-0.00130324	0.0129452	0.00258038	-0.0018065
						OS04T0677650-01	0.00558883	0.0190567	-0.0063391	0.0133451	-0.00188491	0.00577494	-0.000329895	0.00208232	-0.00351183	0.0107619	-9.90288e-05
						OS04T0677800-02	0.00441624	0.00277199	-0.00310296	-0.00739529	0.000928519	0.000680107	-0.00602289	-0.000481738	-0.00345532	-0.00349856	-0.00493305
						OS04T0678200-01	0.000104914	0.0105302	-0.0033359	-0.000758425	-0.00234608	0.00222459	0.00106161	0.00409568	-0.00305474	-0.00159953	-0.000138628
						OS04T0678300-01	0.000816598	0.000282577	0.00185121	-0.00188817	-0.000819445	-0.0010747	-0.00306017	0.00309944	-0.000395814	0.0047983	-0.00782947
						OS04T0678400-01	0.0138614	-0.00537996	0.00128316	0.0157281	-0.0144262	-0.00958711	0.00828084	-0.00569575	0.000653628	0.0029103	-0.000469248
						OS04T0678700-01	-0.00621725	0.0123594	-0.0213849	-0.0155171	-0.0133762	0.0348214	0.00542977	0.00156172	0.00564278	0.00155072	-0.00233205
						OS04T0679100-01	0.00616594	0.00403757	0.001171	-0.00543553	0.00099335	-0.00513115	0.00544225	0.00589426	-0.00944914	-0.00916478	-0.00409771
						OS04T0679900-01	0.000221525	0.0041356	-0.00146867	-0.00528347	0.000529239	-0.00520711	0.00108272	-0.00951899	0.00517288	-0.00225531	-0.000711356
						OS04T0680000-00	0.00580276	0.00421175	-0.00610774	-0.00723313	0.00314689	0.00552262	-0.00358105	0.00639802	-0.00527617	0.0020289	0.00468678
						OS04T0680300-01	0.0123497	-0.00225322	-0.0122822	0.00388791	0.00577304	0.00308624	-0.0212355	0.00397413	0.000548157	-0.0140254	-0.00852716
						OS04T0680400-01	0.0152539	-0.000598929	0.0143572	0.00351501	0.0256052	-0.0119827	-0.0208727	0.00579786	-0.00024923	0.0075017	-0.037735
						OS04T0680700-01	0.00362366	0.00587068	-0.00206073	-0.00614507	0.00925358	0.00564177	-0.00523833	-0.00172568	0.00196216	0.00777725	0.00939922
						OS04T0680800-01	0.000102775	0.00870665	0.00046132	-0.000379854	-3.62061e-05	0.0067995	-0.00461734	0.0013844	0.000636413	-0.00516258	-0.00133993
						OS04T0681400-01	0.00409874	0.00113212	0.0053751	-0.000624241	-0.00237646	-0.005354	-0.00208502	-0.000594979	0.000957833	0.00399544	-0.00222952
						OS04T0681600-01	0.00225519	0.00171755	0.000106601	0.00303756	0.00126254	0.00113508	-0.0043019	-0.0045231	0.0013204	0.00358501	-0.00329597
						OS04T0682000-01	0.000934868	0.00705315	-0.0064102	-0.00381454	-0.00103155	-0.00307717	0.00969621	0.00705878	-0.00666311	-0.0105532	-0.000772497
						OS04T0682050-01	0.0049769	0.00518079	-0.00574039	0.00125459	0.0025233	-0.0063743	0.00557306	0.00121768	-0.0145891	-0.0047506	-0.00551839
						OS04T0682100-01	0.0116947	-0.000282151	0.0139124	0.00487715	0.00848658	-0.00317035	0.0265574	-0.00666925	-0.00589512	0.00581165	-0.0201073
						OS04T0682500-01	0.0040952	0.00576453	-0.00112014	-0.0021197	-0.00131157	0.00291371	-0.000662527	0.00370105	0.0041928	-0.00895546	0.00369765
						OS04T0682800-01	0.0045481	0.00166738	-0.00546099	-0.0025143	0.00130366	0.000683724	0.00405331	-0.00775927	0.000310648	0.00695977	0.00253673
						OS04T0682850-00	1.01555e-05	0.00121576	-0.00114699	-0.00392283	0.00084426	0.00089093	-0.00310384	0.00329511	0.00347373	-0.0025679	-0.0077309
						OS04T0682900-01	0.00984534	-0.00321307	-0.000486549	-0.00813116	0.00458823	0.00491692	-0.0171522	-0.00221593	0.00521535	0.0087955	0.00335397
						OS04T0683700-01	0.00721655	-0.00139226	-0.00016133	0.000681829	0.00193671	-0.00537714	0.00572331	-0.00709962	0.00917148	0.00204488	-0.00325325
						OS04T0683800-01	0.000251317	0.00159573	-0.00154238	0.00116355	-0.000470218	-0.000996517	-0.00279814	0.000611659	0.00470736	0.00494318	0.000179341
						OS04T0683850-00	0.000780415	0.00298351	-0.0173674	0.00321998	0.0120255	-0.0132294	0.00764994	-0.00451936	0.00431151	-0.0117037	-0.00594639
						OS04T0683900-02	0.000704159	0.0134422	-0.00871051	-0.00353679	-0.00294135	-0.00745369	0.00735132	0.00364886	-0.0026448	0.00727753	0.0130337
						OS04T0684200-01	0.00680295	0.0046763	0.00976353	-0.00848317	0.000473539	-0.00159292	-0.00217441	0.00450814	0.00207312	-0.000654342	-0.0065774
						OS04T0684500-01	0.00125552	0.0140835	-0.013092	-0.00705403	0.00611111	0.0222245	-0.00247097	0.00498233	-0.00512674	-0.00726289	0.00402142
						OS04T0684600-01	-0.000445923	0.00315427	-0.000234795	-0.00361658	0.00274169	-0.000970088	-0.00107576	-0.000209162	0.00160203	-0.00136432	0.000106589
						OS04T0684800-01	0.00479237	-0.00177846	-0.00813465	-0.00904049	0.00718279	-0.00423702	0.00182924	0.00320927	-0.00719536	-0.0088802	-0.0059753
						OS04T0684900-01	-0.00242519	0.00911537	0.0192544	-0.0146715	-0.00951786	0.0167342	0.00359488	0.0235964	-0.00630879	0.0126101	-0.0322262
						OS04T0685100-01	0.0178429	-0.0130979	0.00353864	0.00193861	0.00817738	-0.00208103	0.00975902	0.013553	-0.0056464	0.0113845	0.00820796
						OS04T0685200-01	0.00118528	0.00229926	0.00132455	0.0107265	0.0065494	-0.00128763	0.00679774	-0.00172488	0.00700109	-0.00640279	-0.00195106
						OS04T0685300-02	-0.00152962	0.0157668	0.0141133	0.00869379	0.00490111	-0.00407778	0.0185027	0.0169652	-0.0113732	0.00527902	-0.0191642
						OS04T0685600-01	0.00333928	0.00761577	-0.00133556	-0.00474226	-0.00191349	0.00508213	0.00369961	0.00691046	-0.00627602	0.0047684	-0.00820031
						OS04T0685700-01	0.0092381	-0.000375072	-0.0047797	-0.00620371	0.0010692	0.0104112	-0.0117951	0.000355765	-0.00580879	0.00220198	-0.0118062
						OS04T0685800-01	0.00566458	0.00470734	-0.00385755	-0.00287961	0.0019533	-0.00537744	0.00532445	0.00385176	-0.00327721	-0.00842928	0.00105893
						OS04T0685900-01	0.00583143	0.0113842	-0.000326453	0.00217801	0.0135708	-0.000878765	-0.00703081	0.00604983	-0.00508927	0.000271901	-0.0128082
						OS04T0686300-01	0.01133	0.00304101	0.0034643	-0.0115433	-0.0140565	-0.00139477	0.00671854	-0.00271233	-0.0049451	0.0116815	-0.00647743
						OS04T0686600-01	0.00802108	0.005192	-0.00387509	-0.00636674	0.00380616	0.0075462	0.00565416	0.00195924	-0.00112064	-0.00502513	-0.00379974
						OS04T0686650-00	0.00179886	0.00232786	-0.0033785	-0.00559284	0.00337568	0.000147341	0.00340211	-0.00151819	-0.000906744	-0.00506007	0.00254145
						OS04T0686700-01	0.00125332	0.0073488	-0.00594874	-0.0140053	0.00622606	0.003109	-0.00501165	0.00235188	-0.00267588	-0.00916821	0.000298763
						OS04T0686800-01	0.000708958	-0.00111536	0.000610585	-0.000419786	-0.00280058	0.00147493	-0.00242777	0.00300277	-0.00144993	9.65586e-05	0.00389037
						OS04T0687100-01	0.00346539	0.00738829	0.006419	-4.83076e-05	-0.00270677	-0.00295199	0.0141625	0.0027577	-0.00455894	-0.00184726	-0.00742715
						OS04T0687300-01	0.00458737	0.00210524	-0.00939442	0.00512335	-0.00283884	0.00565701	0.0041125	0.00536057	-0.00339728	0.0100111	-0.0097027
						OS04T0687800-01	0.00610308	0.00686264	0.0015157	-0.00184218	-0.00519459	-0.000924823	0.00142179	0.00718312	0.00676092	0.00137404	0.00663296
						OS04T0688000-00	0.00892574	0.0077375	0.00249934	-0.0104247	0.00482482	-0.00484012	0.00292568	-0.00381673	0.000549899	-0.0090389	-0.00224993
						OS04T0688300-01	0.00721577	0.00373621	0.0196409	0.00032895	-0.0109374	0.00187658	-6.01823e-05	-0.00386952	-0.00198803	-0.00337997	-0.00290425
						OS04T0688500-01	0.00326179	-0.00294061	0.0116459	-0.00524193	0.0069529	0.00181682	0.00253498	-0.00558989	-0.00145636	0.00295821	0.00260511
						OS04T0688600-01	0.00507967	-0.000166882	0.0147194	-0.0131337	0.0296996	-0.00972129	-0.0150931	-0.00358156	0.00168198	0.0026118	-0.000408067
						OS04T0689500-02	-0.00224316	0.0157801	0.00319409	0.00411132	-0.00130322	0.00527136	-2.54564e-05	0.0106387	0.00148343	-0.000106739	0.011836
						OS04T0689700-01	0.00582231	0.00770208	-0.00725973	-0.000455988	0.00467938	0.0056413	0.00359281	0.00104399	0.0119046	-0.00428131	0.000129246
						OS04T0690300-01	0.00719304	0.00573438	0.00258455	-0.00593431	-0.000763209	-0.00233738	0.00158287	-0.00446962	-0.00514608	-0.000414538	0.00149062
						OS04T0690400-01	0.00534526	-0.00301237	-0.000895225	0.00110847	-0.00396921	0.00495287	-0.00965713	-0.0019996	0.00578857	-0.00325987	-8.98465e-05
						OS04T0690800-01	0.00701312	0.0109483	0.0052536	0.00950598	0.00600227	-0.0109448	0.00597769	0.00756381	-0.00522898	-0.00839342	0.00339073
						OS04T0691100-01	0.00441967	0.00875587	-0.00907722	-0.00493098	-0.00696175	-0.00529863	0.00383418	0.00131517	0.00127706	-0.00139866	-0.00300503
						OS04T0691400-00	0.00445695	0.000330929	-0.00434819	-0.00113759	-0.00320443	0.0053134	-0.00467	-0.00204524	-0.0083523	0.00628951	0.000646612
						OS04T0691600-02	0.00546378	0.020829	0.0128698	0.0169269	0.0161975	0.00675689	0.00791816	0.0209466	0.00863587	-0.00540104	0.0190352
						OS04T0691700-01	0.00339474	0.00378307	-0.00217686	-0.0150009	0.0141411	-0.000352225	-0.00157858	-0.00119355	0.00210233	0.00586571	-0.00121807
						OS04T0691800-01	-0.00447654	0.0217672	-0.00295012	-0.00724195	0.0114338	-0.00535909	0.00122382	-0.00229169	-0.00294396	-0.00838507	-0.00261531
						OS04T0691900-01	-0.0052881	0.00840834	-0.0193783	-0.00980035	-0.00115489	-0.0217864	0.00979242	-0.00637794	0.00042793	-0.00177144	0.00331874
						OS04T0692000-02	0.00381315	0.00643183	-0.00112559	-0.00423409	-0.0046369	-0.00231859	0.00270944	0.00801212	-0.00228091	-0.00316658	-0.000273477
						OS04T0692100-01	0.00441035	0.000664932	0.00628455	-0.00437968	0.000535018	0.00244873	0.000870993	0.0106747	0.00369154	0.0161342	0.000259621
						OS04T0692200-01	0.012074	-0.00235325	-0.0256091	0.00343457	0.00601552	0.0150643	0.0134289	0.0082598	-0.0102949	-0.0103495	-0.00225991
						OS04T0692200-02	0.00771442	-0.00080279	-0.0226342	0.00394702	-0.0195327	0.0115675	0.0174398	0.00730079	-0.00910744	-0.00377037	-0.00568726
						OS04T0692300-01	0.00384778	0.0106311	-0.00787742	-0.0105167	-0.000257612	-0.0018962	0.000249585	0.00344906	-0.000580759	-0.00904178	-0.00933421
						OS04T0692400-01	0.00560536	0.00303722	0.00132279	0.0070217	-0.00327092	-0.0013196	-0.00115541	-0.00850455	0.000727607	-0.000257841	-0.00309784
						OS04T0692500-01	0.00964326	-0.00317538	-0.00249623	-0.004055	0.0257517	0.00962865	-0.00115901	0.0217219	0.0177715	-0.0106887	0.0120653
						OS04T0692600-04	-0.00576541	0.0219263	-0.0154819	0.00621134	0.00765648	-0.0114268	0.0133135	0.00371961	0.00144595	0.00320084	0.00234826
						OS04T0692750-00	0.00373734	0.00445332	-0.00214487	-0.000907866	0.00306461	0.00490317	0.000869411	-0.00167692	0.00489347	-0.00329178	-0.00185238
						OS04T0693000-01	9.63992e-05	-0.000959043	0.00243836	0.000348497	-0.00126364	0.00180495	-0.00153123	-0.00746789	0.00677118	0.008236	0.00230813
						OS04T0693300-00	0.00755956	0.0123741	0.0125953	0.00478484	0.0221205	0.00434112	0.00265381	-0.00979167	0.0155754	0.00467085	-0.00176204
						OS05T0100100-01	0.00143087	0.00294532	0.00193278	-0.00118719	0.00223095	-0.00971364	-0.0122832	0.00544034	0.000879276	-0.00750218	0.000394948
						OS05T0100300-01	0.00880854	-0.000325909	-0.0138001	-0.00334038	-0.000976528	0.00128103	-0.00744842	-0.0119179	-0.000517986	0.000627355	-0.00311632
						OS05T0100366-00	0.00332693	0.00631928	0.00291362	-0.00898814	-0.00170291	-0.0103574	0.00490645	0.00162246	4.01712e-05	0.00235858	-0.00836758
						OS05T0100500-01	-0.00137182	0.00172328	-0.00286986	-0.00651848	0.00205053	0.00147715	0.00253899	0.00120799	0.00186757	0.00509978	-0.000987154
						OS05T0100600-02	0.0118772	0.00609637	0.0163327	-0.00818869	-0.00850321	-0.00555345	0.00724906	-0.00710514	-0.00361694	-0.00397826	0.00904331
						OS05T0100700-02	0.00109714	0.0110709	0.00427449	0.0010446	-0.0037893	0.00183303	-0.00485421	0.00799874	0.00915403	-0.00309424	-0.00392568
						OS05T0100800-01	0.00865543	0.00140472	0.00222556	-0.00228379	-0.00831542	0.00269646	0.0130041	0.00331986	-0.00337515	-0.000643345	0.00447679
						OS05T0100900-01	0.00890016	0.0021611	-0.00283684	0.000227994	0.00721407	-0.00118576	0.00390168	0.00439701	0.00586988	-0.000147704	0.00352446
						OS05T0101200-01	0.00143522	0.00518306	-0.000739944	-0.00922722	0.00221731	-0.00276131	0.00681744	0.0045374	-0.00387496	-0.00278582	-0.00191162
						OS05T0101400-01	-9.96439e-05	0.0121896	-0.00397278	-0.00895265	0.0122334	0.00470875	0.0105462	0.0214782	-0.00310148	-0.0151938	0.00537092
						OS05T0101400-02	0.00100207	0.00220533	0.00192565	0.00341768	-0.000149936	0.00319325	0.00756866	0.00802083	0.000890518	-0.00214465	0.00379232
						OS05T0101600-01	-0.0037832	0.0136625	-0.0216273	0.00341328	-0.0158202	-0.00635041	-0.00475421	0.0144184	0.000546067	-0.00932396	0.00432697
						OS05T0102000-01	0.00271546	0.021137	0.0187589	-0.00878784	0.0238777	-0.00161048	-0.0158659	0.015649	0.0364366	0.0161016	-0.0424915
						OS05T0102200-01	0.00252258	0.00440743	-0.00951117	-0.00283342	0.00243783	0.00732431	-0.00171353	0.00960005	-0.01044	0.00100962	-0.0124572
						OS05T0102300-01	0.00497428	0.00715974	-0.00433061	-0.00282908	-0.00633776	-0.00315517	-0.00376141	-0.0030368	0.005862	0.00387886	0.0180025
						OS05T0102600-01	0.00416192	0.000610443	-0.000447583	-0.00199284	-0.000165126	-0.00285257	-0.00592152	-0.00175682	0.00216808	0.000697575	0.00278304
						OS05T0103000-01	0.00228269	0.00483482	-0.00355127	-0.00592016	-0.00037585	-0.00031547	0.000168203	0.00318706	0.00353088	0.000588245	0.00818481
						OS05T0103100-01	0.00916536	0.000778078	0.00263413	-0.00148234	-0.00150244	0.0037553	0.00629805	0.0158608	0.00239279	-0.00304837	-0.00197661
						OS05T0103300-01	-0.00291949	0.0113411	0.00485324	0.00054813	0.00231905	-0.00441842	0.000923531	0.00629323	-0.00106811	0.0168536	0.00312508
						OS05T0103300-02	-0.0020775	0.0226554	0.000536619	0.00352191	-0.00442343	0.000904109	0.0152028	0.00724457	-0.000201111	0.00387943	0.000289015
						OS05T0103400-01	-0.00140573	0.0167484	0.00683233	-0.00454141	0.00066818	0.00187824	0.00794673	0.00554276	-0.00765085	0.00116354	0.000584926
						OS05T0103500-01	0.00759988	0.00448929	-0.00357262	-0.00450507	0.00441345	-0.00308638	0.0019672	-0.0016824	0.00163607	-0.00834874	0.000584595
						OS05T0103600-01	0.0100971	-0.00105564	0.00145786	-0.00866973	-0.00240314	-0.00357738	-0.00390958	0.000655465	0.00707032	-0.0102425	0.00482313
						OS05T0103700-01	0.00928913	0.000460676	-0.00491667	-0.00391414	-0.00263012	0.00980817	-0.00456095	-0.00107305	-0.00711059	-0.00493662	0.00417197
						OS05T0103800-00	0.00407639	-0.00864646	-0.0159197	-0.00578507	-0.020463	0.0302618	0.0265251	0.0149345	0.032124	-0.00574766	-0.0309426
						OS05T0104650-00	0.00248311	-0.000998112	-0.00154442	-0.000379101	0.00200738	0.000562915	-0.0028726	0.00411563	0.000894346	-0.00302427	0.00136743
						OS05T0104800-01	0.0121873	-0.00351519	-4.13773e-05	-0.00261088	0.00111361	-0.0023788	0.00732279	0.0127001	-0.00670692	-0.010398	0.00250457
						OS05T0104900-01	0.00529356	0.0114749	-0.0003629	0.00666645	-0.000155169	0.00840553	-0.000794389	0.0102697	-0.00467298	0.00385022	0.000929205
						OS05T0105000-01	0.00527169	0.00457265	-0.00236296	-0.00670597	-0.00920243	-0.0110996	0.00117949	-0.000911115	-0.0027321	5.13234e-05	-0.00266251
						OS05T0105050-00	0.00246888	-0.00031607	-0.00425871	-0.00352403	-0.000815755	0.000774015	-0.00546788	-0.00301544	-0.000634691	-0.00194093	-0.00291633
						OS05T0105100-01	-0.00113404	0.00622226	-0.000222008	-0.00645623	0.000379228	0.00208717	0.00141064	0.00424853	-0.00990531	0.00705887	-0.0044202
						OS05T0105200-01	0.00244591	0.0107368	-0.0025909	-0.00589524	0.00108139	0.000574912	0.00303046	-0.00631906	0.00260933	0.00557254	0.00175002
						OS05T0105300-01	0.0112943	0.00335461	0.00160699	0.00270831	-0.00965155	0.000123269	-0.00012913	-7.04569e-05	-0.000572971	0.00691355	-0.000760207
						OS05T0105500-01	0.00575405	0.00420962	-0.00468527	-0.0045895	0.000369123	0.00317308	0.00565578	0.00931618	-0.00860277	-0.00610832	-0.00687844
						OS05T0105600-01	-0.000832613	0.0125675	0.00710905	-0.00535696	0.00105008	0.00991012	-0.000787713	0.00549456	-0.00184676	0.0180202	0.00518739
						OS05T0105800-01	-0.000791239	0.00839512	-0.00193754	-0.0106374	-0.00263326	-0.00599539	0.000647113	-0.00466612	0.00214632	0.00454369	0.000645792
						OS05T0105900-01	0.000160775	0.00571862	-0.00957002	-0.00816356	0.00989414	-0.00192391	-0.0150675	0.00790769	0.00820104	-0.0102645	0.00311336
						OS05T0106100-01	0.00806751	0.00224321	0.0034018	-0.00350735	-0.00427329	-0.00366902	0.00986296	0.00423339	-0.0038822	-0.00674911	-0.00557944
						OS05T0106200-01	0.00500045	-0.000389042	0.00164801	-0.00704333	0.00441846	-0.00161676	0.000704334	0.0106027	-0.00806877	0.00594926	0.0169102
						OS05T0106500-01	0.0069696	-0.00618616	-0.00112881	-0.00294308	-0.0048916	-0.00137187	0.00340351	0.00661806	0.00623358	-0.000483532	0.00175938
						OS05T0106600-01	0.00649285	0.00602671	-0.000222996	-0.000586849	-0.00647857	-0.00632006	0.00146937	0.0060314	0.00633514	0.0145009	0.0014221
						OS05T0106900-01	0.00207282	0.0032327	3.12038e-05	-0.00430185	8.1439e-05	0.00155868	0.00306747	-0.000121132	0.00165213	-0.00226535	0.00451209
						OS05T0107300-01	0.00619103	-0.00084958	-0.00452624	-0.00760217	0.00374733	-0.00338402	-0.00471061	-0.0105056	-0.0158043	-0.0179297	-0.00382683
						OS05T0107600-02	0.00213409	0.00598049	-7.46515e-05	0.00143037	0.00204317	0.00245547	-0.00765533	-0.00249025	0.00422648	0.00373044	0.0107827
						OS05T0107700-01	0.00668373	-0.00137217	5.68294e-05	0.00119022	0.000121309	-0.00564467	0.00224992	0.000724549	0.0006562	0.00305085	-0.00012445
						OS05T0107900-01	0.00481741	-0.00435041	-0.0264004	0.0146384	0.00300818	-0.0328768	0.0236025	-0.0056527	0.000761912	-0.0128656	-0.0169259
						OS05T0108000-01	0.0045227	0.00437073	-0.00934304	-0.00587463	0.00644694	-0.00568566	0.0056734	0.00898623	-0.00951	-0.0149359	0.00145592
						OS05T0108100-01	0.00492052	0.0117085	-0.00341228	0.000681585	-0.000994281	-0.0150776	0.010269	-0.00568038	0.00682317	0.0111253	-0.00131327
						OS05T0108300-01	0.00525688	0.0043254	5.89833e-06	0.000686769	0.00303283	0.00522479	-9.67799e-05	0.00326336	0.00416843	0.00298151	-0.00209953
						OS05T0108500-01	0.0135337	0.00317494	-0.0107222	0.00107824	-0.0024781	-0.00815688	0.00467842	-0.0219756	0.0122138	0.0112834	-0.000387558
						OS05T0108600-01	8.63087e-06	0.00729702	-0.0054476	0.00598834	-0.00279237	0.00527791	-0.000825063	0.000102334	-0.00613447	0.00417042	0.00268797
						OS05T0108800-01	0.00912488	-0.00275964	0.00569349	0.00065688	-0.00260164	-0.00583277	0.00067406	-0.000437006	-0.00209886	0.00258447	-0.00151746
						OS05T0109600-01	0.0062289	-0.00629039	0.000933446	0.00123889	-0.00781696	-0.00536621	0.00291145	0.00426853	-0.00406875	0.00318584	0.00404238
						OS05T0110000-01	0.00375	0.00913527	0.007435	-0.0114149	-0.00807241	0.00121285	-2.81903e-05	0.0011398	0.00619655	0.0153113	-0.00577864
						OS05T0110100-01	-0.00161897	0.0175789	-0.00314587	-0.00726749	0.0156465	0.00528007	0.0120568	-0.0201694	0.0101745	-0.000843999	0.012102
						OS05T0110300-01	0.0054993	0.00394368	-0.00136051	0.00133227	-0.00708796	0.0019644	0.00289148	0.0214172	0.00291239	0.00557742	-0.000582034
						OS05T0110300-02	0.00182547	0.00691614	-0.000641	0.00348954	-0.0023974	0.00212611	-0.000915365	0.00211577	0.000601536	-0.00292241	0.00982721
						OS05T0110500-02	0.00997862	0.000624464	-0.00503895	-0.008649	0.00313176	0.00880847	0.00036919	0.00987602	-0.00505879	-0.00812695	0.000197771
						OS05T0110600-01	0.00801292	0.00349725	0.00472787	-0.00343419	-0.00756726	-0.00231451	0.00445194	-0.00301779	0.00108588	-0.0119577	0.00301602
						OS05T0110700-01	0.00777063	0.000404697	-0.00198125	-0.00388754	0.000298108	-0.00108697	0.00190137	0.000669641	0.0039382	0.00331574	0.00631491
						OS05T0110800-01	0.00374189	-0.000534373	-0.00530366	-0.000796219	0.00309846	0.00340507	-1.83307e-05	-0.00419889	-0.00393681	0.00189975	0.000144103
						OS05T0110900-01	-0.00127964	0.00383084	-0.00110418	-0.0102548	-0.0028841	0.0044154	-0.00414352	0.000138241	-0.00265746	0.00352354	-0.00370576
						OS05T0111000-01	0.00539053	-0.00175178	0.000754841	0.000261858	0.00128348	-0.00195857	-0.00664367	0.00315802	0.00406845	0.0025786	0.00149426
						OS05T0111100-01	0.016568	-0.00999579	-0.00102678	0.000977348	-0.00113431	1.32414e-07	-0.00231424	0.00312508	-0.00169931	0.0033243	-0.00373393
						OS05T0111200-01	0.00874919	0.00677328	0.00336902	-0.00140369	0.000758767	0.00589424	-0.00239936	0.0124436	0.0127372	0.0161854	-0.00673095
						OS05T0111300-01	0.00329526	0.00292286	-0.00117684	-0.00106735	0.00760643	0.0077994	-0.0102459	0.0211347	-0.0238392	0.0241527	-0.0101155
						OS05T0111900-01	0.010312	-0.00954424	-0.0108134	-0.00373479	0.000763172	-0.00625989	-0.00657799	0.000848786	-0.012798	-0.00267429	-0.00807984
						OS05T0112000-01	0.00433452	0.00158817	0.00150237	0.00290769	-0.00154519	-0.00216901	0.00605439	0.00851902	0.00642956	-0.00534017	-0.00536054
						OS05T0112101-01	0.00654132	0.00140293	-0.00204069	-0.000280143	0.00147129	-0.0152227	0.00780255	-0.00609586	0.000935094	0.00430773	0.00387745
						OS05T0112200-01	0.00319389	0.00576083	-0.00192314	0.000555006	-0.00545196	-0.00238847	0.0020182	0.0039153	-0.00607398	-0.00482099	0.00569854
						OS05T0112750-01	0.0092181	-0.00267331	-0.00572885	-0.00855299	-0.00973474	0.00274974	0.00545403	0.0103486	0.00716578	-0.00669797	0.0146363
						OS05T0112800-01	0.0106373	0.00598051	-0.00300471	0.000756698	-0.0152211	0.010972	0.00477149	-0.0174565	0.0125912	-0.00381107	0.00605661
						OS05T0113000-01	0.0012975	0.0052378	-0.00909141	-0.00285972	-0.000672105	-0.011571	0.00558893	0.00307222	-0.000131317	-0.000819929	-0.00072695
						OS05T0113300-01	0.00800884	0.00611014	-0.00775326	-0.0020266	0.00341008	0.0022197	-0.00633614	-0.0124319	0.00964173	0.0101458	-0.00611941
						OS05T0113400-01	0.0067232	-0.00327502	-0.00587084	-0.000173894	0.00278042	-0.00935159	0.00347363	-0.00301252	0.00101062	0.00171067	-0.00432848
						OS05T0113500-03	0.000462547	0.00368673	0.00167321	-0.00124625	-0.00127281	-0.00658305	0.00394026	0.00238033	0.00573931	0.00338609	-0.00588797
						OS05T0113900-01	0.00211656	0.00337649	-0.00476019	0.00173889	-0.00085674	-0.0145339	0.00753869	-0.010262	0.0030716	0.00136395	-0.0100365
						OS05T0114000-01	0.00277288	0.0209289	-0.00447417	0.0145441	-0.00210531	-0.00706754	-0.00284962	0.00765511	0.00899187	0.00111113	0.00374391
						OS05T0114500-00	0.00335281	-0.0021823	-0.000400728	0.000446169	0.00212564	0.00122415	0.000536479	0.00480733	0.0013444	0.00410187	0.00294938
						OS05T0114600-01	0.0224593	-0.00442819	-0.000221282	0.00217689	-0.00210643	5.26741e-05	0.00125068	0.00425292	0.00825304	0.00818119	0.00905951
						OS05T0114700-02	0.00264949	0.00147633	-0.00014809	-0.0198505	0.00200988	-0.00141798	0.00147278	0.00518228	0.00306838	-0.000372073	0.000675326
						OS05T0115100-02	0.00202126	0.000622602	0.00394862	-0.000981792	-0.00357262	-0.000816409	-0.00287179	-0.00142017	0.000604314	0.00565431	0.00134271
						OS05T0115700-01	0.00580895	0.00533923	0.00111926	0.000280152	0.00565971	-0.00405233	-0.000762751	-0.00210271	-0.000422343	-0.00702013	0.00295095
						OS05T0115800-02	-0.00380617	0.00375902	0.00322195	-0.00734843	0.000624375	-0.00260879	0.00794468	-0.00365765	0.000153664	0.00213304	0.0090382
						OS05T0116100-01	0.00425459	0.00552957	0.00103755	0.00347978	-0.000146597	-0.00107144	0.00230432	0.00752638	-0.00474327	0.00170566	-0.00719018
						OS05T0117500-01	0.00902044	0.00165196	0.000279887	-0.00503081	0.000695178	-0.00583978	0.00110045	0.00533844	0.00421935	0.00146241	-0.00076912
						OS05T0117600-00	0.0080441	-0.00292279	-0.00668872	-0.00291333	0.00231036	0.00557686	0.000375477	0.00501531	0.00619566	0.00488817	-0.00427976
						OS05T0117798-01	-0.000330755	0.00645087	0.00398164	0.00386344	-0.000411436	-0.000728376	0.000274013	0.00272415	0.00170419	0.00271228	-0.00174572
						OS05T0117864-01	0.00574401	0.00236343	-0.00507134	-0.0108667	0.00306323	0.00632056	0.000468342	0.00754369	0.00405581	0.00253949	8.19472e-06
						OS05T0118000-01	0.00748443	-0.00372028	-0.00271355	0.00133124	0.00280925	-0.00364959	0.00181466	0.00227565	0.00381054	0.0142666	0.000605668
						OS05T0118800-01	0.00942177	0.00464804	-0.00578338	-0.0057395	-0.0111319	0.015807	0.0214515	0.0034914	-0.00294017	0.00203008	-0.0115687
						OS05T0119000-02	0.00174615	0.00137493	0.00406307	0.00211511	-0.00118251	-0.00113525	0.00120103	0.00186108	0.00493946	0.00277934	0.00229537
						OS05T0119100-01	0.00214817	0.00349532	0.00444212	0.00242241	-0.00136786	0.00186372	-0.00168691	0.00585392	-0.00638953	-0.0020607	-0.00256533
						OS05T0119200-01	0.00478585	0.00252308	0.00587082	-0.010447	-0.00605729	-0.00870895	0.00330748	-0.00114407	-0.00693803	0.00170278	-0.00855567
						OS05T0119300-03	0.00141175	0.00417666	0.00276267	-0.00506008	-0.00312355	-0.0144668	0.00814179	0.00205422	0.00713218	0.00569554	-0.0123784
						OS05T0119700-01	-0.00202799	0.0145646	-0.00104422	0.010412	-0.00280978	0.00386408	-0.00290606	0.00505912	0.00103074	0.00483603	0.00495667
						OS05T0120100-01	0.0055577	-0.0033819	-0.000784119	-0.000186813	0.000889453	-0.00390075	0.00486038	0.00153082	0.0040439	0.00144849	-0.00258117
						OS05T0120200-01	0.000283233	0.0135472	0.00498117	-0.00433997	-0.00287972	0.00207741	0.00296128	-0.00081485	-0.00438095	0.00278447	-0.0010953
						OS05T0120700-01	0.00553898	0.0183453	0.00100473	-0.00566177	-0.000288364	0.00713285	-0.0082148	-0.00835044	-0.0183811	-0.00488197	0.00236411
						OS05T0120800-01	0.00601291	0.00671937	-0.0137807	0.00654941	-0.00546354	-0.00526873	-0.00552902	-0.00556099	0.00760387	-0.000524931	0.00160274
						OS05T0121200-01	0.00361762	0.00431832	-0.00629642	-0.0018341	-0.000286251	-0.00267255	0.00694038	0.00184422	0.00223147	-0.0034406	0.00109503
						OS05T0121500-01	0.0150827	-0.0017964	0.00484657	0.00205119	-0.0109399	0.00117864	-0.0014617	0.00473042	-0.00348617	-0.000787385	0.00969954
						OS05T0121600-01	-0.00470932	0.014751	-0.0047266	-0.0245822	-0.00154329	-0.000974469	-0.00593204	0.00639059	-0.00509352	-0.00416329	0.00321313
						OS05T0121700-01	0.00264706	-0.0019423	-0.00165636	-0.000447566	-0.00303025	-0.00142986	0.00170324	0.00364681	0.00355946	-0.000717659	0.00376991
						OS05T0122750-00	0.0017416	0.00302248	-0.00126276	-0.00403708	0.00197666	0.00269675	-0.00139492	-0.000543455	0.00100721	0.000443309	0.00669381
						OS05T0122800-01	-0.000292838	0.00983912	-0.00400007	-0.000936493	-0.00328839	3.9088e-05	-0.0017146	0.00377086	0.002239	0.00783915	0.00178493
						OS05T0122900-01	0.00818756	0.00553965	0.001704	0.000254463	-0.0032802	-0.00379324	0.00364957	0.000665027	-0.000912719	0.00019077	-0.000361259
						OS05T0123100-01	0.0134947	0.0104561	-0.0047824	0.00935518	-0.00353354	-0.00598943	0.00538917	-0.00060599	0.00483874	0.00784149	0.0103262
						OS05T0123200-01	0.00187897	0.012935	0.00458332	0.0077806	-0.00201269	0.00299086	0.00591034	0.0109081	0.00621026	0.00947332	0.0108075
						OS05T0124000-01	0.00455931	-0.000300476	-0.00796217	-0.00309166	-0.00177763	-0.00218733	0.00676297	0.00370048	0.0354467	0.00714433	-0.0379407
						OS05T0124600-01	0.00146721	0.000933999	-0.00236075	-0.00190953	-0.00613374	0.000504221	-0.000920664	0.00763922	0.021621	-0.00957392	-0.00313107
						OS05T0125000-01	0.00248686	0.00656549	-0.004643	-0.00857481	0.00326681	0.00347898	-0.0053902	0.00310987	-0.0028796	-0.00253945	-0.00425311
						OS05T0125350-00	0.00165959	0.00248718	0.000467218	-0.00050579	-0.002265	-0.00105094	-0.00221465	0.00431291	-0.000825385	0.00215641	-0.00639999
						OS05T0125500-01	0.00517741	0.00955266	0.00347182	-0.000113945	-0.00757812	-0.000959671	0.00145487	0.00790874	-0.0121246	-0.00158232	-0.00367585
						OS05T0125600-01	0.00205928	-6.76994e-05	0.000802278	0.000545307	0.00133276	-0.000430766	-0.000377391	-0.00140226	-0.000936023	0.00179364	0.00483502
						OS05T0125600-02	0.00255003	-0.00210734	-0.00202247	-0.00313535	0.00114314	-0.00249671	0.00171524	-2.6425e-05	-0.000498352	0.00807503	-0.000435633
						OS05T0126100-02	-0.00239822	0.00651103	0.00107331	-0.00831788	0.00346266	0.000525849	0.00528547	0.000489362	0.000931724	0.00898429	0.00203935
						OS05T0126200-01	0.0170735	-0.0136227	0.00331147	0.00113841	0.00272458	-0.00407727	0.00281143	0.00386139	0.00358442	-0.00207047	0.0134075
						OS05T0126300-01	0.00194399	0.00511295	-0.00147891	-0.0112111	0.00129218	-0.00301864	0.000425252	0.00294774	-0.00406773	-0.00481368	-0.0040072
						OS05T0126400-01	0.00180102	0.00325056	-0.000806266	-0.00747097	0.00839687	-0.000974407	0.00317433	-0.00150432	-0.0014748	0.0101969	-0.00139947
						OS05T0126501-00	-0.00121533	0.0011993	0.00100089	-0.00497252	0.000727686	-0.00134966	-0.000966544	0.00946674	-0.00751816	-0.00289247	0.00473511
						OS05T0126700-01	0.00840362	0.00353532	-0.000571527	0.00476413	-0.00142292	0.00215475	-0.0072619	-0.00834954	0.00432201	0.00816579	-0.0210201
						OS05T0126800-01	0.00900734	0.00499641	0.00105823	0.0199354	0.0103292	-0.0107342	0.0208953	-0.00337459	-0.00148618	0.0014304	-0.00708694
						OS05T0127400-01	0.00729461	0.00670404	0.00464593	-0.00534906	-0.00443578	-0.00330118	-0.00804133	0.00839431	0.0065243	0.0123947	0.00250117
						OS05T0127500-01	0.00329152	0.0198737	0.0159938	0.000726162	-0.019975	-0.0141498	0.017358	0.00729165	0.0173364	0.00440981	0.000388562
						OS05T0128100-01	0.000618479	-0.0016368	-0.00165696	-0.0159755	-0.00436544	0.00923857	0.00209707	0.00293401	0.00961199	-0.00027236	0.00169319
						OS05T0128200-01	0.00382949	0.00601889	-0.00414148	-0.0110644	0.00149813	-0.00153835	0.00443474	-0.00516874	-0.00159457	-0.00835407	-0.0017167
						OS05T0128200-02	0.00492647	0.00363902	-0.000833661	-0.00640967	-0.00174312	-0.00606752	0.00400975	-0.00209336	0.000390609	0.00159006	-0.0012969
						OS05T0128400-01	0.0056547	0.00297955	-0.00637436	-0.000367075	0.000982313	-0.00597619	0.010555	0.00257602	-0.00307744	-0.00267807	-0.00306758
						OS05T0129000-01	0.0037259	0.000904012	0.00198129	0.00394976	0.00289728	-0.00201951	0.00163193	0.00343267	-0.00312364	0.01291	-0.00348316
						OS05T0129100-00	0.00809744	0.00218086	-0.00969318	0.00273726	-0.00115102	0.00868324	-0.00497101	0.0010076	0.00132377	-0.0131109	-0.00669308
						OS05T0129300-02	-0.00496754	0.0106594	0.00228784	-0.0202603	-0.00491136	-0.00763132	0.00533599	0.0067913	-0.00163246	-0.000561686	0.00101041
						OS05T0129800-01	0.00238732	0.00471242	-0.00592858	-0.00756264	0.00210327	-0.0102461	0.00656044	0.00432901	-0.00872484	-0.0033777	-0.00357562
						OS05T0130100-00	0.00350871	0.00254444	0.0134726	-0.00336184	-0.00486397	-0.0011203	-0.00456696	0.00360655	-0.00604544	7.35248e-05	-0.0015248
						OS05T0130200-01	0.0103871	0.0107465	0.00554225	-0.00535878	0.0110351	0.0019393	-0.00057179	0.00543339	0.00329552	-0.00641848	0.00296472
						OS05T0130300-01	0.0063551	-0.00865559	-0.0236726	-0.000403379	-0.0250272	0.00679345	0.0050479	-0.0080352	-0.00362103	0.00460234	-0.0157725
						OS05T0130600-01	0.00702495	0.00356121	-0.0165835	0.00313449	-0.0245568	0.00781613	0.0226489	-0.0082056	-0.006644	-0.00394577	-0.00388842
						OS05T0131100-01	-0.000301475	0.00519426	-0.00728687	-0.0058769	0.00326386	-0.0017693	0.00935915	0.000685193	0.00249084	-0.0072057	0.00282478
						OS05T0131401-00	0.00303758	0.00672511	0.00618259	0.00565607	0.00257756	-0.00376647	-0.00873139	0.00809648	0.00186021	3.97053e-05	0.00471982
						OS05T0131500-00	0.00239403	0.00282754	8.69429e-05	0.000428594	-0.000272112	0.00686647	0.00202127	0.00798333	0.00369892	-0.00377491	0.0120956
						OS05T0131900-01	0.00333659	0.0028971	0.00229722	-0.000533088	-0.00380637	0.00030722	0.0018318	-0.000839111	0.00561913	0.00579193	-0.000764105
						OS05T0132100-02	0.00289439	0.00666553	0.00161137	-0.000104201	0.00116834	-0.000916958	0.000234718	-0.00304306	0.000471536	0.00571441	0.00205075
						OS05T0132400-01	0.0091522	0.00419279	-0.00358098	-0.0143841	-0.00269283	0.0109405	-0.0130242	0.00192183	0.00356438	0.00484693	-0.00328812
						OS05T0132500-01	0.00339353	-0.000129542	0.00390415	-0.00530882	-0.00206272	-0.00310142	-0.00062037	0.00281959	0.00305727	0.00949809	-0.00673127
						OS05T0133100-01	0.00474313	0.00771486	0.00955104	-0.00591151	0.0012706	-0.00222303	0.00786888	0.00528684	-0.0034796	-0.0134333	-0.00449909
						OS05T0133900-02	0.00801625	0.00589977	-0.00426787	-0.0116081	-0.00464008	-0.00313121	-0.00950228	-0.00104152	-0.00369092	0.000420803	-0.00451232
						OS05T0134000-03	0.000959511	7.81726e-05	4.95649e-05	-0.00116782	-0.00284815	-0.00545709	-0.00379788	-0.00898215	0.00639548	0.0128329	0.0105455
						OS05T0134200-01	0.00550429	0.00622417	-0.00499076	-0.0179798	0.00136739	0.0116926	-0.00327577	-0.0138893	1.23727e-05	0.00495279	-0.0077921
						OS05T0134300-01	0.00657866	0.00404265	0.00581608	-0.0137018	0.00688138	0.00501126	0.000464615	-0.00925719	0.00194836	0.000968362	-0.0114872
						OS05T0134400-02	-0.00104256	0.0134244	-0.000971318	0.00835913	-0.00223376	0.00555142	0.000198252	0.00339144	0.000623301	0.00381903	0.00201259
						OS05T0135400-01	0.00237069	0.00448918	0.00477315	0.00637709	-0.00715478	-0.000983888	-0.00309734	-0.00190655	-0.00107454	0.00452506	-0.0040461
						OS05T0135500-01	-0.00386571	0.0393441	-0.00121894	0.0294408	-0.00477188	0.0142089	-0.00163987	0.0202888	-0.0188141	0.0125458	0.0125633
						OS05T0135700-02	0.00249508	0.00246263	0.000951238	0.00214942	-0.000974324	-0.00369107	-0.00107672	0.000889432	0.0032139	0.00262843	0.0104136
						OS05T0135750-00	0.00204121	0.00325111	-0.000320819	0.00220662	0.000933958	0.000825816	0.000604265	-0.00201581	0.000350107	-0.000250921	0.000237874
						OS05T0135800-01	0.00668862	0.00661602	0.000929551	-0.000982654	-0.0022728	-0.00251704	9.58083e-05	0.00286656	-0.00433016	-0.00520813	-0.00476814
						OS05T0135900-01	0.0118603	0.000287353	-0.00627541	-0.000402497	-0.0119199	-0.0207162	-0.0119326	0.00628126	-0.00276261	-0.0134053	0.0082083
						OS05T0136900-01	0.0129477	0.0029057	0.0166559	-0.013091	-0.0219658	-0.00413069	0.00459492	-0.0141589	0.00896169	0.00720821	0.0133452
						OS05T0137300-01	0.0061124	0.00289516	-0.00397027	-0.0112	0.00283824	-0.00447981	0.00297311	-0.00485682	0.00105489	0.00317845	-0.00471154
						OS05T0137400-01	0.0103561	0.00195155	0.00542991	-0.00166116	-0.0038496	-0.000195139	0.00397351	0.00917135	-0.00423197	-0.00152541	-0.00444898
						OS05T0137500-00	0.00224281	0.00553832	0.00355666	-0.00336756	-0.00541856	-0.00116768	0.0116333	-0.00349846	0.000460079	0.00858928	0.00409338
						OS05T0137600-01	0.00808765	0.0053939	-0.00697755	0.00286798	0.00516276	-0.00632991	-0.00383077	-0.0088158	-0.00820382	-0.00585422	-0.00110366
						OS05T0137800-01	0.00592409	0.0130668	-0.0079617	0.0106831	-0.00945911	-0.0177318	-0.0138345	0.00535521	0.00541877	-0.0183497	0.0263516
						OS05T0138300-01	0.00500803	0.0124276	0.0129913	0.0115077	-0.00456411	-0.0101688	0.0100535	0.0140772	-0.00861929	0.0137119	-0.0145026
						OS05T0139100-01	0.0132462	0.00643125	-0.000496855	0.0216286	0.0160684	-0.00687362	-0.00290433	0.00108762	0.011314	0.0149908	-0.00614624
						OS05T0139200-01	0.00246981	0.000592716	-0.000529356	-0.000766372	-0.00260799	-0.000917665	-0.00259034	-0.000453858	-0.00615112	0.00176599	0.000135604
						OS05T0140000-01	0.000638245	-0.000126449	0.00146001	-0.00206054	0.00536263	0.00562421	0.00689421	-0.00394414	0.000917463	0.00270862	-0.00494819
						OS05T0140300-00	-0.00101343	0.00242143	-0.00194711	6.33101e-06	0.000448037	-0.00714564	0.00304692	0.00054627	0.00255227	0.00291922	0.00456707
						OS05T0140500-01	0.0095179	0.000679818	-0.00549797	-0.00249314	0.000958364	0.00194462	-0.00268608	-0.00680949	0.000219116	-0.0063097	0.00236854
						OS05T0140600-01	-0.000182174	0.0123092	-0.0015204	-0.00428869	-0.00485193	0.00613882	-0.00811899	0.00493466	-0.00190668	-0.00717358	0.00657218
						OS05T0141100-01	0.00528847	0.00502899	-0.000984908	0.00474302	0.000217807	-0.00585402	-0.00172047	-0.00228639	0.000931038	0.00701455	0.00809773
						OS05T0141400-01	0.0092071	-0.00724343	0.000262554	-0.00121955	-0.000903643	0.00474223	0.00716676	0.00138355	0.000744879	-0.00349903	-0.007499
						OS05T0141500-02	0.00554646	0.00645606	-0.00409804	-0.00160185	-0.00663874	-0.00495434	-0.00347186	-0.00797636	0.0116367	0.00819385	4.35451e-05
						OS05T0141700-01	-0.00092224	0.0115925	-0.00684844	0.00796465	0.00438572	-0.0140741	0.0108864	0.000793799	-0.00109727	-0.00678385	-0.00297152
						OS05T0142000-01	0.0125037	0.0130115	0.00407435	0.015705	-0.0185355	-0.00875393	-0.0139619	0.00565485	0.00742543	-0.00455438	0.00439163
						OS05T0142100-01	0.0158944	0.0119807	0.0139758	0.0157719	-0.00818838	0.0177062	-0.000127481	-0.00495143	0.0145678	0.0012229	0.00754404
						OS05T0142200-00	0.00653997	0.00970744	0.0015328	-0.0145168	-0.0384661	-0.0159845	-0.0054921	-0.00227629	-0.00199857	-0.00954478	0.00597504
						OS05T0142400-01	0.00369959	0.0122643	0.00557698	0.00877771	-0.00759906	0.00372589	-0.000424116	-0.00282674	0.0103507	0.00607949	-0.00502286
						OS05T0142900-01	0.00693583	0.00753107	0.0103958	0.00226111	-0.0134446	-0.00708265	-0.00337566	-0.00918215	0.00211789	0.000159707	0.00660459
						OS05T0143200-01	0.00659082	0.00356315	0.00168766	-0.00271949	-0.00560265	0.000333747	-0.00297482	0.00460732	0.000821009	0.0095443	0.0053481
						OS05T0143300-01	0.00896333	-0.00418139	-0.00885412	0.00547081	0.00573659	-0.0103021	0.00403035	-0.0116315	0.0045242	0.00597077	-0.00326261
						OS05T0143400-01	0.00922351	0.000160631	-0.00546882	-0.00497933	-0.00439934	0.00163979	-0.010464	-0.00238798	-0.0102537	-0.00140364	0.00172499
						OS05T0143550-01	-0.00161037	0.000860221	1.08122e-05	-0.00526676	-0.00020419	0.00313938	0.00127733	0.00454443	0.0032689	-0.00267588	-0.000172924
						OS05T0144000-01	0.00571594	-0.000805114	-0.0013481	-0.00573554	-0.00471947	0.00329831	0.0014924	0.00542899	-0.00650467	0.0106656	-0.00824237
						OS05T0144100-01	0.00283171	0.00428259	-0.00287989	-0.0109181	0.00438486	0.00142245	0.0118903	0.00543629	-0.00697424	0.00135274	0.000133245
						OS05T0144200-01	0.0157957	-0.00650553	-0.00429238	-0.00286414	-0.000236759	0.00266501	-0.00960689	0.00417022	0.00679595	-0.00276889	0.0118003
						OS05T0144300-01	0.00701254	0.000369915	-0.00456724	0.00149766	-0.00443336	-0.0045035	-0.00946402	0.00446858	0.00236259	0.00301091	-0.00714146
						OS05T0144400-01	0.00815924	0.00262593	-0.00302694	-0.0048845	0.0013713	-0.00158338	-0.0064484	0.00343529	-0.00127115	-0.000533286	-0.00977108
						OS05T0144800-01	0.00954282	-0.00278721	-0.00833234	-0.00656094	-0.00542291	-0.000115342	-0.00401396	0.00102826	0.00476907	0.00893127	0.00228581
						OS05T0144900-01	0.00486154	0.00563945	-0.00272477	0.00433174	0.00148598	-0.00104933	-0.00253461	-0.00544721	0.00180913	0.00321143	0.00776501
						OS05T0145000-01	0.0101207	0.00371497	0.00721099	-0.000420027	0.00566052	0.00339671	0.0100254	-0.00177687	-0.00228321	0.00561683	-0.0054185
						OS05T0145300-01	0.00926769	-0.00649639	0.00264694	-0.00125325	0.000404351	-0.00198987	-0.000560636	0.00791338	0.0123844	0.0107028	0.00597723
						OS05T0145400-01	0.00525118	0.00729831	0.00277241	-0.0072183	-0.00126127	0.00898237	-0.0131013	0.000428111	0.000897651	-0.00957712	0.0032115
						OS05T0145600-01	0.0168665	-0.0110287	0.00457586	0.00504457	0.000618338	0.00864772	0.00886282	0.0225131	0.0119585	0.00815862	0.00332989
						OS05T0145700-01	0.00121253	-0.00164901	0.000855115	-0.00131284	-0.00498072	-0.000879591	-0.00249259	0.00133987	0.00106836	-0.00582174	-0.00674379
						OS05T0146100-01	0.00174078	0.00130449	0.000326404	-0.000675064	5.06953e-05	-0.000103134	0.0012235	-0.000459212	-0.00220726	0.000542793	0.00216929
						OS05T0146900-00	0.00819984	0.00286936	0.00646256	-0.00521871	0.00423259	-0.00938977	-0.014371	0.00631932	0.001429	-0.00401997	0.00713237
						OS05T0147100-01	0.00765281	0.00539931	-0.0132387	-0.00394217	-0.00982038	-2.06731e-05	-0.00180105	-0.00579358	-0.0173312	0.0115225	0.00124969
						OS05T0147150-01	0.0169904	-0.00644095	0.000273371	0.00441979	0.00376894	0.00179863	-0.0050298	0.00420588	0.0100777	0.00862116	-0.00272808
						OS05T0147200-01	0.0131071	-0.00312875	-0.00121862	0.000152357	-0.00367646	0.00385037	-0.00653719	0.00335535	0.00567409	0.0164652	0.00661279
						OS05T0147300-00	0.00299877	0.00429015	-0.0105369	-0.00375661	-0.00113878	0.000466787	-0.00153972	-0.00204188	0.00189885	0.00349302	-0.00447347
						OS05T0147400-02	0.00635716	-0.00312387	0.00229108	0.00197682	-0.00291167	-0.00311615	0.00144151	-0.00160721	0.00555863	0.00382737	0.00715552
						OS05T0147500-03	0.00197068	-0.00137939	-0.00269892	0.00260851	-0.000313472	0.00463983	-0.00401958	-0.00303486	0.00522275	0.00036906	0.00514567
						OS05T0148000-02	0.00427739	-0.00546651	0.00997705	-0.0106048	0.0174134	0.0153787	0.0195117	-0.00543739	-9.17476e-05	0.00580011	-0.00548586
						OS05T0148300-01	0.0100267	-0.00323315	-0.00366745	0.000781458	-0.00373566	0.0041556	0.00423654	-0.00761067	0.00596096	-0.000587237	-0.00242924
						OS05T0148600-01	0.00665738	0.00212276	-0.00319208	-0.00326977	-0.00201994	-0.00129915	0.0035946	0.00657212	-0.00409805	-0.00245368	-0.00120476
						OS05T0148700-01	0.00050114	0.00609929	-0.00492168	-0.00829477	0.00159911	-0.00810792	0.00635485	0.00277568	0.00690686	0.00211192	-0.00237899
						OS05T0148800-00	-0.00356298	0.00548166	-0.00231391	-0.00522389	-0.00542452	-0.00650434	0.00297702	0.000279068	-0.00396442	-0.00151662	-0.0034792
						OS05T0149200-01	0.00351245	0.0033205	-0.00396144	-0.0045368	0.00284623	0.00879929	-0.00108122	-0.0124521	0.00588006	0.00383279	-0.000146579
						OS05T0149300-00	0.00522149	0.00358538	0.00393738	-0.00858965	-0.0120374	-0.000759735	-0.00632132	-0.00342143	-0.00719076	0.00106965	-0.00630055
						OS05T0149400-01	0.00358161	0.00731987	0.0234912	-0.0228383	-0.016043	0.00446946	-0.00278396	-0.00118941	-0.00598604	-0.00831379	-0.00807965
						OS05T0149500-01	0.00400949	0.00670563	0.000926266	-0.00911011	0.00360422	0.0160186	-0.000560405	-0.00811204	0.00437707	-0.000405048	-0.00531678
						OS05T0149800-01	0.00169894	0.0027558	-0.00255641	-0.00023472	-0.00157337	-0.0066992	-0.000879148	0.00237897	-0.000180494	0.00245749	0.000617241
						OS05T0149900-01	0.00443252	0.00201188	0.00279621	0.00191597	-0.00562034	-0.000594055	0.00205959	-0.003524	0.00594502	0.00891798	-0.00784408
						OS05T0149900-03	0.00245856	-0.000116568	-0.00141785	-0.00367498	-0.0020489	-0.000669244	-0.00197258	-0.00430267	-0.00146479	-0.00205248	-0.000338303
						OS05T0150000-01	0.00888812	-0.00106816	-0.00493308	-0.00980292	-0.00197179	-0.00304878	0.00309413	0.00321291	0.000402885	-0.00304531	-0.0058473
						OS05T0150300-01	0.00902147	0.00386588	-0.00106973	-0.00518219	-0.000141424	-0.00101489	-0.004079	0.000881622	-0.00390873	0.000202726	0.00101852
						OS05T0150400-01	0.00652246	0.00536443	0.000596408	-0.0113926	-0.00137655	0.0109053	-0.00158924	0.00258858	-0.00622056	-0.00574168	-0.00261369
						OS05T0150500-00	0.0161257	-0.00664664	0.000547263	-0.009919	-0.0110215	-0.00432641	0.00617328	-0.00110476	-0.00412891	0.00925366	0.0102677
						OS05T0150733-00	-0.00343544	0.00243395	-0.00579892	-0.0159369	0.00559698	0.00847276	-0.00549816	-0.00622217	-0.00455793	-0.00155993	0.00409745
						OS05T0150800-01	0.00256058	0.00825515	-0.00356637	0.00385188	-0.00434763	0.0085807	-0.00173458	0.000817883	0.00284173	-0.00047954	-0.00106094
						OS05T0151300-01	0.00511391	-0.00189583	0.001668	-0.00277346	-0.00465714	-0.00562053	-0.00280237	0.000263405	0.00224022	0.00272057	0.00021232
						OS05T0151700-00	0.0142491	-0.0071094	-0.00808422	0.00486949	-0.0238565	-0.0026414	0.0101928	0.0118891	0.000277386	0.00674751	-0.00126194
						OS05T0152201-01	0.0205826	-0.0117734	0.00145842	-0.000539056	0.0071338	-0.00844586	0.00606216	0.0165549	0.00222335	-0.00112135	0.00333269
						OS05T0152400-01	0.00918907	0.00331454	-0.00159467	0.00259108	0.00767137	0.00146626	-0.00704837	0.00186636	-0.0038761	0.00154317	0.000287016
						OS05T0154500-01	0.00200746	0.000154082	-0.000103235	-0.000639139	0.00133279	-0.000307411	0.00255169	-0.0024304	-0.00105937	0.00132606	-0.00659383
						OS05T0154600-01	0.00426068	0.0034785	-0.0119578	-0.00539849	0.00581296	-0.00543712	-0.0104699	-0.00208201	0.00189181	0.00681414	-0.00901967
						OS05T0154600-02	0.00212556	0.00527878	-0.00119183	-0.00200743	-0.00381816	-0.0038773	0.00988345	-0.00033679	0.0132833	0.00613865	0.00818211
						OS05T0154700-01	0.00765435	0.00385279	0.00453031	-0.00834185	-0.0026962	-0.00468767	-0.00227909	-0.00231363	0.000567747	-0.00166234	0.00346358
						OS05T0154800-01	0.0156309	-0.00237301	-0.00230379	0.000276698	-0.00375909	0.00769653	-0.00398295	0.00473224	-0.000715764	-0.00700845	-0.00322483
						OS05T0154900-01	0.0071318	0.00703324	-0.00416159	-0.00318864	0.00348447	0.00727597	-0.00420166	0.00469279	-0.00700912	-0.00273763	0.00496749
						OS05T0155000-01	0.00322233	0.00160665	0.00709698	-0.00287757	0.0112181	0.00021462	-0.00303593	-0.00118125	0.00187072	-0.0030664	0.00340191
						OS05T0155100-01	0.0111535	-0.00808394	0.00511726	0.00284693	-0.000681773	-0.00122181	0.00275154	0.0110547	0.0013247	0.00113083	0.00776198
						OS05T0155200-01	0.00852564	0.00267556	-0.0127617	0.00414989	-0.000936168	0.00672402	-0.00932002	0.006403	0.00714928	-0.000666265	-0.0140896
						OS05T0155300-01	0.00753471	0.00586393	-0.00619703	-0.00505158	0.00726441	0.00837245	-0.0019752	0.00250075	-0.00184895	-0.00406398	-0.00575127
						OS05T0155400-01	-0.00631861	0.0311715	0.00256476	0.00679342	0.0090896	-0.0213757	0.0142624	-0.000218741	0.0102943	0.012107	0.0141473
						OS05T0155500-01	0.00724217	0.00333823	-0.000243527	-0.00365015	-0.00162989	-0.00511191	0.000758621	0.00182549	-0.00507078	-0.00356749	-0.00111884
						OS05T0155601-00	0.00279942	0.000327192	0.00153917	-0.000841496	-0.00238763	-0.00670736	-0.000876887	-0.000761826	-0.00128813	0.000819614	0.000131398
						OS05T0155700-01	0.00295908	0.0113597	-0.000687409	0.000114445	-0.00127232	0.00863229	-0.0019209	0.00502968	-0.00850508	0.0159731	0.00758365
						OS05T0156200-01	0.00616603	0.00174937	0.0014339	-0.000448234	0.00634738	0.00406448	-0.00394081	-0.00226204	0.00308078	-0.00256817	0.00331458
						OS05T0156500-01	0.0126508	0.00136432	0.0207222	-0.00693026	-0.00783133	-0.00844553	0.00602091	-0.0128234	0.00350854	-0.007973	-0.00695338
						OS05T0156600-01	0.0116683	0.00439857	0.00481419	0.00520634	-0.00172467	0.00471223	-0.00495521	0.005439	-0.0121511	0.00691408	-0.00753538
						OS05T0156700-01	0.00372504	0.00428591	0.00746109	-0.000786017	0.000510251	-0.00430809	0.000609544	0.000948469	0.00654777	0.00189079	0.00623327
						OS05T0156800-01	0.0117283	-0.000563924	-0.00937798	-0.00797501	0.00333446	0.0036138	0.0029993	-0.00309298	-0.00576259	0.00279935	-0.00773576
						OS05T0157100-01	0.00507752	0.00845996	-0.0154268	-0.00816134	-0.0140453	-0.0151242	-0.00979407	0.0019039	-0.00252309	-0.0135748	0.00440154
						OS05T0157200-01	0.00813367	0.00473688	-0.00233154	-0.00616826	0.00991369	0.00461168	0.00559701	-0.00193248	0.00190375	-0.00125583	-0.00385742
						OS05T0157500-01	0.00548443	0.00185248	0.00191657	-0.00472544	0.00101678	-0.0062178	-0.0128905	0.0015923	0.0018396	-0.00888025	0.0167586
						OS05T0158200-01	0.00933192	-0.00600997	0.0130423	-0.00564773	0.0194084	-0.00954283	-0.0171394	-0.00885831	-0.00684463	-0.0184621	0.0221696
						OS05T0158400-01	0.0053336	0.00426032	0.0020371	-0.00422584	0.00153597	0.00109355	-0.00200572	-0.000461794	-0.00238794	0.00624871	0.00547856
						OS05T0158500-01	0.00471364	0.00413697	0.00496251	-0.00491002	-0.00160687	0.00177658	-0.00686829	-0.00227013	0.0112445	0.000269311	0.0135114
						OS05T0158700-01	0.0041881	0.00288195	-0.00310949	-0.00423672	-0.0062578	0.011089	-0.00304769	0.0019083	-0.00160567	0.00574236	-0.0114624
						OS05T0159000-01	0.00412977	0.00437218	-0.00337342	-0.0104217	0.00247499	-0.00167946	0.00189935	-0.00140814	-0.00251139	-0.00521455	-0.00728486
						OS05T0159100-01	0.012795	-0.00049743	0.00620613	0.00344862	-3.50293e-05	-0.00235789	0.00185873	0.00804258	-0.00451488	0.000172906	0.00454868
						OS05T0159200-01	0.0127569	0.0134188	0.0150437	0.00745574	-0.00487027	-0.00288278	-0.00277519	-0.0195806	-0.00566557	-0.000150949	0.0011211
						OS05T0159300-01	0.00706264	0.0161731	0.00672682	0.0168075	-0.000422462	-0.000133458	0.00154084	0.0106763	0.00773036	0.0084028	0.00568071
						OS05T0160000-01	0.0107601	0.00343754	-0.00204347	0.00557911	-0.0001347	-0.00181195	-0.000903097	0.00687358	0.0032801	-0.00258801	-0.000833068
						OS05T0160100-01	-0.00208487	0.0124602	-0.00115096	-0.00857619	-0.00332796	-0.00149039	-0.00316789	0.00417558	-0.000880434	-0.00207552	0.00884246
						OS05T0160200-01	0.011705	-0.00551882	0.00168024	-0.00470335	-0.00200771	-0.00349145	0.00668687	0.010829	0.000534925	-0.00154471	0.00530713
						OS05T0160300-01	-0.00172925	0.026393	0.000889443	0.0198699	-0.00880771	0.0297421	0.0135314	0.0178311	0.0046005	0.0137921	-0.0163651
						OS05T0160600-01	0.00511403	0.006861	-0.00597442	0.00605664	-0.019044	-0.0127007	-0.013283	-0.00464314	-0.000491023	-0.0127983	0.0216105
						OS05T0161100-01	0.00502789	0.00358761	0.00206611	0.00351866	0.00884613	0.00340927	0.00505595	-0.00961741	0.00147716	0.00729409	0.000654214
						OS05T0161200-01	0.00197968	0.00699934	-0.00677257	-0.00363616	0.00582285	-0.00398597	0.00837054	-0.000611219	-0.00174322	-0.00917687	-0.00609592
						OS05T0161400-01	0.00566426	0.00620759	0.00152959	0.000975444	-0.00173701	0.00145653	-0.00405237	0.00200854	-0.00555917	0.00321179	-0.00100329
						OS05T0161500-01	-0.00122226	0.0152024	-0.00497918	-0.00747567	-0.00700404	-0.00787009	0.00813388	0.00330496	0.00220695	-0.00158556	0.0110782
						OS05T0161800-01	-0.00578183	0.0168381	-0.00243341	-0.0148535	0.00686208	-0.0143547	0.00155413	0.0158345	0.00619118	-0.0200656	0.00886861
						OS05T0162500-01	0.000201304	0.00918174	0.00410886	0.00149386	0.00317365	0.000729112	-0.00489133	0.0060401	-0.000151866	0.00309973	0.00164557
						OS05T0162600-01	0.00337492	0.00024082	-0.000410847	0.00295088	-0.000955459	0.00116157	0.000593685	0.00145871	-4.15649e-05	0.00135382	0.0053898
						OS05T0163000-01	0.00414709	0.00204483	-0.00446705	-0.0044287	0.00263523	-0.00248753	0.00428698	0.00109774	0.000646516	-0.00751661	0.00040552
						OS05T0163100-01	0.0101837	0.00391513	0.00283291	0.001825	0.000221335	-0.00143287	-0.000263601	-0.00845484	-0.00317477	0.0131655	-0.0191927
						OS05T0163200-01	0.014083	-0.00491121	-0.00680817	0.00262734	-0.00558861	0.00887853	-0.000805272	0.00722544	0.00218043	-0.00448601	-0.00697974
						OS05T0163300-01	-0.00436687	0.0257303	-0.00482964	0.00250013	0.00286071	-0.000474243	-0.00602593	-0.00812992	-0.00794952	0.0090555	0.0118081
						OS05T0163400-01	8.91856e-05	0.00302139	0.00134925	0.000565778	0.000714787	9.74855e-05	0.0014982	-0.00258006	0.00180399	1.3692e-05	-0.00130876
						OS05T0163400-03	0.00044954	0.00123182	0.0026165	-0.00165502	-0.000876997	-0.00317778	0.000455309	0.000156639	-0.00223124	8.91192e-05	-0.00102926
						OS05T0163700-01	0.00331582	0.0130054	0.00814386	-0.00899119	-0.0145357	0.00585303	0.00999482	0.00623059	-0.0133495	0.00159134	0.00603041
						OS05T0164100-01	-0.000347257	0.00934402	-0.00438232	-0.0143237	0.00919123	-0.00115391	0.00795579	-0.00626804	0.0101764	0.00864911	-0.00203178
						OS05T0164200-01	-0.000218676	0.00472301	-0.011702	-0.0150932	-0.00195051	0.00461884	0.000592634	0.000976373	0.00176058	0.00572975	0.00555393
						OS05T0164900-01	0.00566149	-0.00468962	0.000465495	-0.000151185	0.00291893	-0.000811074	0.00375752	-0.00523729	-0.0017132	-0.000539825	0.00695459
						OS05T0165200-00	0.00505098	-0.00421609	-0.00654354	-0.00179031	-0.00393624	0.00431106	-0.00356277	-0.00673125	-0.00441344	0.00310887	0.00222869
						OS05T0165400-01	0.0082825	-0.00441003	-0.00443183	-0.0139023	0.00333279	-0.00213381	0.00470185	0.00941577	-0.00547714	-0.00185832	-0.00679151
						OS05T0165800-01	-0.00930894	0.00956992	-0.0110819	-0.0272088	-0.00200823	0.00683824	0.0154927	-0.00443346	0.00760088	-0.000248678	0.00569359
						OS05T0165900-01	4.51984e-05	0.00513297	0.001662	-0.0108245	-0.00386581	0.00263027	-0.0017716	9.52766e-05	-0.000421368	-0.00295502	-0.0128658
						OS05T0166300-01	0.00106919	0.00110239	-0.00234709	-0.000926204	-0.00264617	0.000289544	-2.66055e-06	0.00424096	-0.00192429	0.00178256	0.000395156
						OS05T0166450-01	0.00262699	-0.00973006	-0.00660065	-0.00567554	-0.000411615	0.0122698	0.0209144	0.0039887	0.00750659	-0.00137234	-0.00148003
						OS05T0168300-01	0.00183206	0.000737915	-0.00725882	-0.0176544	-0.000173471	-0.0080173	0.00255094	0.000905157	0.000392378	-0.00243535	-0.00504241
						OS05T0168400-01	0.0105102	-0.000994916	0.0013156	-0.00401417	-0.000727294	0.000865495	0.00926276	0.00825807	-0.00635147	0.00277772	-0.00448966
						OS05T0168700-01	0.00795557	0.00038117	0.00281024	-0.00454729	-0.00631507	-0.0005512	0.00270155	0.00215634	0.00148166	-0.00118069	-0.00493709
						OS05T0169100-01	0.0106937	-0.00620483	0.00333008	-0.00295735	-0.00171898	-0.00247163	0.00200823	0.0125312	-0.0103055	-0.00799506	0.0128358
						OS05T0169200-01	0.00184282	0.00149613	-0.00431595	-0.00279847	-0.00815606	6.90149e-05	0.00158062	0.00416052	-1.66848e-05	0.00525304	0.0035
						OS05T0169400-01	0.00958107	0.00433518	0.00187902	-0.00619875	-0.00561802	-0.00339183	-0.0056536	-0.00356503	-0.000767271	0.00793667	-0.00732452
						OS05T0169500-01	0.00901814	-0.00516866	-0.0027322	-0.00101843	-0.00983775	-0.00474978	0.00489812	-0.0101818	0.00193229	0.0170355	0.0016966
						OS05T0169600-01	0.000336467	0.00235372	-0.000248576	-0.00427145	-0.00113391	-0.00172442	3.37046e-05	0.00129952	-0.000740902	0.00541022	-0.00522568
						OS05T0170800-01	0.0085569	-0.000127062	-0.00688163	-0.00661208	-0.000851551	0.00366296	0.00332516	-0.00278576	-0.00246123	0.00348588	-0.00182195
						OS05T0170950-00	0.0067585	0.00354367	-0.00634878	-0.00555651	0.00932644	-0.015885	-0.00728183	-0.00401891	0.00124864	-0.00619783	-0.00191639
						OS05T0171000-01	0.00611578	0.00331969	-0.0024455	-0.00533286	0.000439891	0.00178802	-0.00295697	-0.00830091	-0.00338049	0.00160224	0.0115846
						OS05T0171050-01	0.00129937	-0.000837523	0.00241688	-0.00491367	-0.000248819	-0.00122117	-0.00372779	-0.0013085	5.63397e-05	-0.0018239	0.0043326
						OS05T0171200-01	0.00725686	0.00679118	-0.00119555	0.0113894	-0.000348843	0.000828085	0.00532578	-0.0137295	0.00391261	0.00434547	0.0125774
						OS05T0171300-01	0.0057183	0.00389703	-0.00204357	-2.07435e-05	0.0060455	-0.00928909	-0.00830726	-0.00548515	0.00032287	0.00680416	0.00646011
						OS05T0171900-01	0.00573825	-0.00290209	0.0115823	-0.034728	-0.0154701	0.0147482	0.00514046	0.0197203	-0.00566883	0.021526	-0.0134713
						OS05T0172100-01	0.00491622	-0.000633936	0.00519055	-0.00437653	0.00854013	0.00330905	-0.00382057	0.00136412	0.00404871	-0.000244469	0.00319718
						OS05T0173500-01	0.007983	0.00628155	0.0124604	-0.005847	0.0166725	-0.0273631	-0.035008	0.00325509	-0.00252451	-0.00448416	-0.000715391
						OS05T0173500-03	-0.000152239	-0.00076869	0.00531045	-0.00174412	0.00891995	0.00925685	0.00812075	-0.00334786	0.000226119	0.00127694	-0.000196083
						OS05T0173700-01	0.00595238	-0.00269449	-0.0061241	-0.00634986	-0.00125452	0.00133275	0.00213203	-0.000517152	0.00431298	5.33424e-05	0.000547696
						OS05T0175800-00	0.00078136	-0.000444337	-0.00014599	-0.00316752	-0.00593806	-0.00109694	-0.00120931	0.000256812	0.00194368	-0.000365198	0.000522349
						OS05T0176000-01	0.0167631	-0.00956119	0.000598125	0.0016436	0.00243779	-0.00161529	-0.000199062	0.0104625	0.0157632	0.0134774	0.00726991
						OS05T0176500-02	0.00831964	-0.00424323	0.00117527	6.92037e-06	-0.00272498	-0.00234307	-0.00175246	0.00238588	0.00186314	0.000450863	0.00867104
						OS05T0176600-01	0.00918548	0.00964005	-0.00364407	0.00179658	-0.00486412	-0.00591641	0.00317417	0.000815012	-0.0130995	-0.0181441	-0.0048457
						OS05T0176700-01	-0.010153	0.0132894	0.0232768	-0.0219241	-0.0103815	-0.0255595	0.0228829	0.00852142	0.017858	0.0297078	0.0108574
						OS05T0177000-01	0.00722593	0.000469798	-0.00777488	-0.00180573	0.000595783	-0.00732133	-0.00104508	0.00609134	0.00455012	0.0104841	0.00108491
						OS05T0177100-01	0.00914353	-0.00958067	-0.00456055	-0.00173349	-0.00690358	-0.011564	-0.0024148	0.0114799	-0.00570025	0.00235134	-0.000858457
						OS05T0177400-00	-0.00186966	0.00109653	-0.00130837	-0.00517626	0.00080025	0.000763487	-0.000606866	0.00174549	-0.00104771	0.000652423	0.00243125
						OS05T0177500-01	0.0140017	-0.00856088	-0.0173864	0.0113307	0.0111655	-0.0329941	-0.00711348	-0.0200166	0.00354513	-0.000105303	-0.00314495
						OS05T0178300-01	-0.00504911	0.0287277	0.00159532	0.00895923	-0.00338292	0.00612346	-0.00571358	0.00383017	0.00478562	0.00880906	-0.00589551
						OS05T0178400-01	0.00705585	0.00531707	0.00487536	0.00270682	-0.00587406	-0.00286626	0.000522901	-0.000331499	0.00571057	0.00101992	0.00754863
						OS05T0178600-01	0.00491056	0.0104976	-0.00123935	-0.0015207	-0.00441296	0.0114403	-0.0123656	0.000324451	-0.00813806	0.00233958	0.0054572
						OS05T0179000-01	0.00806366	-0.00419052	0.00249964	-0.00219301	0.00703715	0.0136455	0.0103916	-0.00790995	-0.00546978	0.00490286	-0.00464435
						OS05T0179100-01	-0.00755665	0.0219195	0.0112907	-0.0168645	0.00595986	-0.00615662	0.021839	0.00248594	-0.00215438	0.00335969	0.0248672
						OS05T0179300-01	-0.00121361	0.0202783	0.00653287	-0.00265582	-0.0106258	0.00473311	0.00310669	0.00130876	-0.00592605	0.00272668	-0.00985607
						OS05T0179800-01	0.0027671	0.00206682	0.00408133	-0.00272388	-0.00472578	-3.45008e-05	-0.000230385	0.0064972	-0.00398673	-0.00104623	-0.00509886
						OS05T0179950-00	-0.00340526	0.00160322	-2.14506e-05	-0.00460924	0.00293076	-0.00134568	0.000467654	0.00303289	0.0094078	0.00613063	0.00702951
						OS05T0180300-01	0.00308163	0.00677309	-0.00927499	0.00323539	0.0070051	-0.000837008	0.00894942	-0.00138769	-0.00274349	-0.000272656	-0.0025981
						OS05T0180500-01	0.00278285	0.000182865	-0.000369021	-0.00407515	-0.00337181	0.00103106	-0.00349421	-0.000227172	0.00371923	0.000993917	0.0045276
						OS05T0180600-02	0.000650999	0.00780722	-0.0102311	-0.0123918	-0.00444964	-0.00455877	0.00078365	0.00569814	-0.00423906	0.000608716	0.00154557
						OS05T0180700-01	0.0145282	-0.00433956	-0.00443096	-0.000707534	-0.00426132	0.0146461	0.00334849	-0.0130128	-0.0103083	0.0115589	0.0110647
						OS05T0181000-01	0.0114837	-0.00404648	6.12939e-05	-0.0146754	-0.00020153	-0.00667046	-0.00127186	0.00780359	-0.00250595	0.0105788	-0.00298984
						OS05T0181250-01	0.00421084	0.00457757	-0.0188653	0.00601558	0.00796683	-0.0161203	0.00392393	-0.0124299	0.00858747	-0.0140726	-0.00281308
						OS05T0181300-01	0.0005037	0.00465009	0.00307178	-0.00773365	-0.00911433	0.00259399	0.00784263	0.00433172	-0.00364129	0.00340515	-0.00640731
						OS05T0181650-00	0.00400481	0.0014222	0.00111823	-0.00181296	-0.0134742	0.00449914	0.0041061	-0.00128938	0.00491286	-0.000384621	-0.00683562
						OS05T0181700-01	0.00503047	-0.00306907	0.0286104	-0.00860468	0.00287188	0.0192488	0.0185384	-0.00095205	-0.0266915	0.00329669	-0.00498898
						OS05T0182000-01	0.00973798	0.009239	-0.00722883	-0.00485825	0.00162758	0.0072846	-0.0092827	-0.00098645	-0.0072677	0.000561957	-0.0131102
						OS05T0182100-01	0.00617577	-0.00105549	-0.00843344	0.000130683	0.00637098	-0.000569598	0.00889169	-0.00149281	-0.00604439	-0.00439868	-0.000323405
						OS05T0182201-01	0.0196547	0.00295214	-0.011428	0.00479846	0.0164183	0.00621969	-0.010006	-0.0170208	-0.00705412	-0.00699945	0.00679962
						OS05T0182600-01	0.00579661	0.00262527	0.00239859	-0.00731506	0.00414471	-0.0085547	-0.00746784	5.2819e-05	0.000401339	0.0216817	0.00710751
						OS05T0182700-01	0.00431628	0.0050641	-0.000393185	-0.00377766	0.00286921	-0.00543273	0.00257824	0.00607018	-0.00553093	-0.00490245	-0.00199589
						OS05T0182800-01	0.00306295	-0.000856859	0.00166913	-0.0011431	-0.0026092	0.000265586	0.00242338	-0.00201926	-0.00062246	0.00529004	0.0027253
						OS05T0182900-01	0.0062232	0.00219994	0.000975191	-0.00352988	0.00202271	0.00078129	0.0029389	0.0126799	-0.00151	-0.00138882	0.00189928
						OS05T0183100-01	5.74217e-05	0.00830397	0.000392294	-0.0206311	-0.0155883	-0.00296906	0.00502144	0.00320505	-0.00276491	-0.00259704	0.00545352
						OS05T0185650-01	0.00634608	0.00308849	-0.00285722	-0.00244928	0.000681141	-0.00243401	-0.00404006	-0.00401541	-0.00336044	0.00550132	0.0024878
						OS05T0185700-01	0.000249725	0.0106394	-0.00415053	-0.00623884	0.00206293	-0.00222182	0.00143119	0.0091201	-0.00619219	0.0059964	-0.00834746
						OS05T0185700-02	0.00394334	0.00619364	-0.00995881	-0.00238436	0.00199253	-0.00274229	0.00909957	-0.00987666	0.00284576	-0.0112419	-0.00499205
						OS05T0185800-01	0.00440059	0.00424711	-0.00569931	0.00296194	-0.000728354	-0.00774452	0.00834151	0.00136197	-0.00100066	-0.000464096	-0.00175934
						OS05T0186000-01	0.00671137	-0.00267845	-0.00366552	-0.00804877	-0.00123915	-0.00472408	0.00542379	0.0164239	0.010548	4.80208e-05	0.0208569
						OS05T0186000-03	0.00608491	0.0180031	0.00148333	0.010477	0.00276962	0.0111037	-0.000576862	0.0205346	0.0118238	-0.00189438	0.0239321
						OS05T0186100-01	0.00505689	0.00954823	-0.0051725	0.000503289	-0.00395357	-0.00879045	0.00529484	0.00868591	-0.00258991	-0.00605657	0.00302359
						OS05T0186300-01	0.00274951	0.00686548	0.0071221	0.005205	0.005312	-0.00309486	0.00019902	-0.0062064	-0.00206318	0.00811337	-0.00476928
						OS05T0186900-01	0.0016754	0.00123069	-0.000568026	-0.00314926	-0.00452826	0.00404712	0.00069933	-0.000452825	-0.00450262	0.000323455	0.00303861
						OS05T0187000-01	0.00770326	0.00415679	0.00679965	-0.00740378	0.00113123	-0.00249448	0.00144107	0.00363062	0.00374098	0.00897893	0.0011995
						OS05T0187100-01	0.00262824	0.00733142	0.00877713	-0.00238296	-0.00717622	0.00248784	0.00175344	0.00644905	0.000918908	0.00337727	-0.00571479
						OS05T0187800-01	0.00594493	0.00310527	-0.00196391	-0.00759222	-0.00635496	-0.00144155	0.000504413	0.00367042	-0.00172557	-0.0088918	0.00182797
						OS05T0188100-01	0.000975921	0.0117888	0.00488396	-0.0230583	-0.0127363	0.00328731	0.00198271	0.000636821	0.000487102	0.00397611	0.00151551
						OS05T0188300-01	0.00158554	0.000750805	0.00465784	-0.0044747	5.40698e-05	0.00473591	0.0060455	0.000572392	0.00632234	0.00514394	0.00345069
						OS05T0188500-02	0.0068962	0.00269057	-0.000139964	-0.00611337	0.00303585	0.0129954	-0.00868666	0.00628075	0.000320689	0.00200974	-0.00338443
						OS05T0188600-01	0.00874132	-0.00184973	-0.00396827	-0.00623107	-0.000999569	0.00132438	-0.00463078	-0.00750031	-0.000660231	0.00685771	-0.00114938
						OS05T0188800-00	0.00439567	-0.00220424	-0.00154701	-0.000585799	0.00161686	-0.00194699	-0.00021585	0.00840679	-0.00111223	0.000708077	-0.00533815
						OS05T0189425-00	0.00249419	0.000831005	0.0019869	-0.00254859	0.00538014	0.00766368	0.000538718	0.00211688	0.00170293	-0.00227026	0.00189579
						OS05T0189900-01	-0.0086627	0.0460093	0.00146919	0.0303807	-0.00310407	0.0146772	0.00235041	0.0228838	-0.00975824	-0.00493382	0.0160023
						OS05T0190000-00	-0.00111814	0.0060443	-0.009376	-0.000492655	-0.00669846	0.00289176	0.000630388	-0.00598851	0.00305919	0.00398553	-0.00144749
						OS05T0190300-03	-0.00599708	0.0316932	-0.0137206	0.0210481	-0.00884549	0.00999577	0.0142331	0.0111293	-0.0204211	0.0119059	0.0171221
						OS05T0191500-01	0.00343939	0.0134857	0.0299379	-0.0025236	0.012936	-0.000285179	-0.00568806	0.00916117	0.000998138	-0.0140652	-0.00719913
						OS05T0192700-01	0.000176937	0.00110753	0.0165588	-0.00415546	0.0243777	0.0213875	0.0253158	0.00593494	0.00396128	-0.00152795	-0.0107471
						OS05T0194500-01	0.0066437	0.00480316	0.0021823	0.00862891	0.00132558	-0.00598642	0.0101935	-0.00773096	0.00453429	-0.00143305	0.00145678
						OS05T0194600-01	0.00200755	-0.00123967	0.00204521	-0.00129729	0.00339196	0.00422742	0.00587579	-0.00368064	0.00190947	0.00266137	0.00269561
						OS05T0194900-01	0.00967247	0.000268235	0.0142217	-0.00157359	-0.00450504	-0.00111736	-0.00564042	-0.0067871	-0.00761299	0.00222888	-0.000624184
						OS05T0195101-01	0.00373276	-0.00334997	-0.00398331	-0.0121936	-0.00812778	-0.000205293	-0.00144404	-0.0012885	0.0113985	0.0178341	0.0141306
						OS05T0195200-01	0.00380378	0.00242815	-0.00091713	0.000562006	-0.00147663	-0.00213774	-0.000408575	-0.0010537	0.0024367	0.0106887	0.00367555
						OS05T0195700-01	0.00815699	-0.000237228	0.00474267	-0.00254012	-0.0110058	-0.0110963	0.0198992	0.014245	0.01401	0.024783	-0.00488457
						OS05T0195901-00	-0.00405339	0.00495084	-0.00479815	-0.00335746	-0.0174681	-0.00349041	0.00497418	-0.000997375	0.0358983	-0.0067106	0.00135641
						OS05T0196100-02	0.00485146	0.000314628	-0.00604466	-0.0136551	0.00387991	-0.0261216	-0.00216543	-0.00912542	0.0152485	0.000839705	0.0080602
						OS05T0196200-01	-0.000884895	0.0117235	0.00360635	-0.000260427	0.00179205	0.00527212	0.00373712	0.00273097	0.00525329	0.000260663	0.00022888
						OS05T0196250-00	2.50839e-05	0.0013573	-0.00139882	-0.00259477	-0.00104047	0.000795317	0.0038041	0.00790938	0.000802483	0.00039225	0.00409757
						OS05T0196400-01	0.000706204	0.000227891	-0.00392226	-0.00534835	-0.00125997	0.00899378	0.000569506	0.000505739	-0.00282953	-0.00524181	0.00060455
						OS05T0196500-01	0.00641484	0.0101881	0.000748521	-0.00468709	-0.00565541	0.000637139	0.00377775	-0.00112446	0.00221515	0.00563471	-0.00406773
						OS05T0196800-00	0.00620634	0.00938038	-0.00353188	0.0016081	0.000505994	0.00498393	0.00497332	-0.00779127	-0.0089776	0.00288899	-0.00355951
						OS05T0197200-00	-0.000223254	0.00178341	-0.000588742	-0.00273983	-0.00306937	0.00369632	-0.000969439	-0.00507071	0.00481884	-0.00242514	0.00418507
						OS05T0197300-01	0.00258635	-0.000156038	0.00631067	-0.00292109	-0.00717611	0.00062604	0.00247923	0.00108294	-0.00128769	-0.00639744	-0.00193063
						OS05T0198200-00	0.0142841	-0.00388164	-0.00458916	0.00918523	0.000248151	-0.00100518	0.00308848	-0.0100102	-0.000335509	0.0165644	-0.00830546
						OS05T0198400-01	-0.00192324	0.0144377	-0.000954397	-0.019079	-0.00214229	-0.00681048	0.00353915	0.0033152	-0.000370118	0.0063321	0.00334393
						OS05T0198700-01	0.00922363	0.0033169	0.00292936	-0.00349544	-0.00198813	-0.00144657	0.00403959	-0.0128984	0.00135478	0.00357775	-0.00344469
						OS05T0199100-01	-0.00346951	0.0393307	0.0113026	0.032208	0.000947472	0.014492	0.00149583	0.00529295	0.0107505	-0.00395532	0.000705049
						OS05T0199500-01	0.00308398	0.00317275	0.00161834	0.000759473	-0.00261527	-0.00242102	-0.000681757	0.0024341	-0.00243595	0.00388787	0.00235207
						OS05T0199700-01	-0.00571211	0.00573921	-0.0137401	-0.00638217	0.00237667	0.0191307	0.035708	0.00107827	-0.0281529	0.0196753	0.000196052
						OS05T0200280-01	0.00567106	0.0153556	2.52659e-05	-0.00668573	0.00491437	0.00316921	0.00320293	-0.0075411	0.00100163	-0.0078303	0.00273973
						OS05T0200340-00	0.0102678	0.00938039	-0.00426931	0.00340015	-0.00454233	-0.00143214	-0.00247172	-0.0215878	0.0111237	0.000560565	0.0386286
						OS05T0200400-01	0.00264831	0.0137731	0.00190036	0.00967815	0.0106056	-0.0193866	-0.000471401	0.00753532	0.00522644	-0.00353231	0.00148086
						OS05T0200500-02	0.00212122	0.00710906	-0.0068478	-0.00533237	0.00497105	-0.00329968	0.00493495	0.00172981	-0.00156153	0.000913422	-0.00244632
						OS05T0202300-01	0.00232798	0.0195443	-0.00250313	0.00382703	0.00298623	-0.00512188	0.00309215	-0.025431	0.00613972	0.00128375	0.010212
						OS05T0202500-01	-0.00169141	0.00183066	-0.00328657	-0.0149438	0.0275998	0.0257092	0.0388909	0.00308179	-0.0128399	0.010751	-0.00818926
						OS05T0202550-00	0.00541455	-0.00346486	-0.00666708	0.00235736	-0.00543771	-0.00235359	0.00184358	0.0015687	0.00435791	0.00420504	0.000706808
						OS05T0202800-00	0.0127596	-0.0228725	-0.000972282	-0.0325353	0.000128566	-0.0252479	-0.0295647	0.0454922	-0.00827658	0.004971	0.0199009
						OS05T0203900-01	0.000108529	-0.00268814	-0.007246	-0.00380586	-0.00345361	0.00190781	0.0146552	-0.00358607	0.00728383	-0.00112448	0.0045546
						OS05T0204600-01	0.00618998	0.00198819	-0.0106493	0.00226662	0.00496688	-0.0142481	-0.000378254	-0.000425156	0.0013811	-0.0116364	-0.00499524
						OS05T0204900-01	0.0077028	-0.00115659	-0.00147073	0.00182741	0.00480073	-4.79925e-05	0.0029743	-0.000697187	0.00166456	0.00378247	0.00719749
						OS05T0205000-01	0.00730313	0.00450491	-0.00167927	-0.00908576	-0.00347375	-0.010223	-0.0105313	-0.012519	-0.00308602	0.000846848	0.00949607
						OS05T0206200-01	0.00060911	0.000240516	-0.0109273	-0.00140708	-0.00541748	0.00368055	0.00411872	0.00550417	-0.00320051	0.00482912	-0.00764998
						OS05T0206600-00	0.0011386	0.00817222	-0.00212583	0.00217526	0.000634316	0.00444696	-0.0044212	-0.00659828	0.00188309	-0.00826462	0.00912353
						OS05T0207300-01	0.0164177	-0.0116864	0.00125436	-0.000463416	-0.00058933	-0.00272466	0.00722241	0.0143872	-0.00113746	-0.00941001	0.00142474
						OS05T0207400-02	0.0115117	0.00300169	-0.00690088	0.00107251	-0.00344978	0.00256592	-0.0133667	-0.0217853	0.00775468	0.00203242	0.0101009
						OS05T0207500-01	0.00601833	0.0031626	0.00160113	0.00544189	-0.00116018	-0.00651405	-0.0037372	0.00453253	-0.00189981	-0.00174839	0.0114667
						OS05T0207900-01	0.00996107	0.000579773	-0.00268255	-0.00737806	-0.000694894	0.000510545	-0.000768324	0.000445546	-0.00158786	0.00741584	0.000710672
						OS05T0208000-03	0.00130677	0.0012144	0.00165942	-0.000874662	0.00322872	0.000306518	0.00274126	0.00101861	-0.00123382	-0.000728721	0.00101793
						OS05T0208050-00	-0.000259477	2.39584e-05	0.00136011	-0.00396464	0.000431495	0.00108494	-0.00299866	-9.41357e-05	0.00226135	-0.00428743	-0.00375967
						OS05T0208500-03	0.00482162	-0.00119964	0.000248778	-0.00463054	0.00252305	0.00969967	0.0164261	0.00411538	0.00675634	0.000355788	-0.0217874
						OS05T0209000-01	0.00321797	0.00182588	0.0035444	0.00143205	0.00451363	-0.00146767	-0.00246504	-0.006404	0.000105817	0.00422427	-0.00440986
						OS05T0209100-01	0.00621524	0.000514433	0.000197466	-0.00550756	-0.00135733	-0.00702786	0.00434329	0.00186032	0.000514084	-0.00501598	0.00119251
						OS05T0209400-01	0.00775909	0.00731899	-0.00472994	0.00803388	-0.00172334	0.00130545	-0.000318838	0.00684947	-0.0036595	0.00128313	-0.00902603
						OS05T0209500-01	0.00421294	0.0134687	0.0128313	0.00179799	-0.00655155	-0.00826493	0.0122287	-0.00189485	-0.000682063	-0.00692557	-0.00438946
						OS05T0209600-01	-0.00211948	0.0294527	-0.0102131	0.00096468	0.00590492	-0.00442799	-0.00675586	-0.0194784	0.021405	0.0165545	-0.00360725
						OS05T0210100-01	0.00494018	0.011378	0.00361457	0.00115729	-0.00409167	0.0101978	-0.00387687	0.0216583	-0.00411079	0.00295934	-0.00237412
						OS05T0210600-01	-0.000770114	0.017198	-0.00350778	0.00823505	0.00340963	0.00806153	-0.00216417	0.00647296	-0.000960222	0.00914449	0.000980552
						OS05T0211100-01	0.0058039	0.0229689	0.00830342	0.0160715	0.00351175	0.00176231	-0.00477693	-0.0160591	0.011005	-0.00461995	-0.00317891
						OS05T0212100-01	0.00346431	-0.00259838	-0.00119728	-0.00420441	0.00427631	0.00524426	0.000695611	0.00627458	-0.00592091	-0.00215494	0.00559775
						OS05T0212200-01	0.00696584	0.000685781	-0.0107878	-0.00693961	-0.00170814	0.00183998	-0.00467277	-0.00898971	0.00350243	-0.0137256	0.00493876
						OS05T0212400-01	0.0108918	-0.00530803	-0.011412	0.00659629	0.00244653	0.0103704	0.00156869	0.00688325	-0.000467811	0.000695585	-0.00362253
						OS05T0213500-01	0.00558177	0.0018607	-0.0113335	-0.0105341	-0.00190138	0.00449613	-0.000227219	-0.00245701	-0.00267882	-0.00593721	-0.00778793
						OS05T0214100-02	0.00581514	0.00491904	-0.00483019	-0.0110106	0.00473367	0.00098438	-0.0111455	-0.00840045	0.00372119	0.0124752	0.00569408
						OS05T0214300-00	0.00550592	0.00533668	-0.000221516	0.00471522	0.00312327	-0.00149937	-0.0111608	0.00496503	0.001219	0.00890513	0.00297155
						OS05T0214800-01	0.0021228	0.00541704	0.0035377	-0.00198339	-0.00194698	-0.00370229	0.00243291	0.0032971	0.00402785	0.00637649	0.0111468
						OS05T0214900-01	0.00280298	0.00307577	0.00187611	0.000454699	0.000143332	0.00461018	0.00482177	0.00270211	0.0012835	0.00281341	0.00539131
						OS05T0215000-04	0.0147222	0.00696874	-0.0101857	0.00713104	0.00984749	-0.000436553	0.00183516	-0.0074807	-0.00383451	0.00182431	0.00904396
						OS05T0215033-01	0.00188343	0.00182629	-0.00206355	0.000240917	0.00292856	0.000572107	-0.00253661	-0.00313597	0.00128183	0.00214509	0.00718765
						OS05T0215066-00	0.00212007	0.0134421	-0.0102771	0.00855647	0.00475198	-0.0338139	-0.0449112	-0.00267485	-0.00484254	-0.000239511	0.0171032
						OS05T0215300-01	0.000444289	0.010342	-0.0053209	0.0111919	0.00882596	-0.0270656	-0.0174496	-0.0015288	-0.00326823	0.00480594	0.0132622
						OS05T0215500-01	0.0047229	-0.00270367	-0.00292224	0.00172902	-0.00190869	-0.00347812	-0.00388064	0.00199199	-0.00151885	0.00170904	0.00736467
						OS05T0215600-01	0.00672338	-0.000298901	-0.00948239	-0.00274103	0.00648622	-0.00483038	0.00674323	-0.00224217	0.00340366	0.000295641	-0.00260027
						OS05T0215700-02	-0.00955325	0.0227204	0.0159982	-0.0148996	-0.0101636	-0.00854072	0.022512	-0.00472688	-0.00718045	0.0231705	-0.00635724
						OS05T0215800-01	0.00870621	0.00894276	-0.000788864	0.0089532	0.00270437	0.00716425	0.0065277	0.00422421	0.00601989	-0.0072816	0.00687732
						OS05T0217000-01	0.000438348	0.00667709	0.00356874	0.00214964	2.89456e-06	0.000710109	-0.00148257	0.00973285	-0.00159652	0.00419829	0.00625348
						OS05T0217700-01	0.00686079	0.00288003	-0.0217985	0.000307388	-0.012112	-0.0411403	-0.0373259	0.000964496	0.00415317	0.0079009	0.0353288
						OS05T0218400-01	0.0097262	0.00716869	-0.00452127	-0.00185459	-0.000602312	0.018685	-0.00362344	-0.00252286	0.00747787	0.002583	-0.00605723
						OS05T0220100-01	0.0110021	0.00431541	0.000858485	0.00343135	-0.0112197	-0.00382889	0.00366598	-0.00300135	-0.00134691	0.000451663	-0.0110963
						OS05T0220500-00	0.00975193	0.00812949	-0.012439	0.00565156	0.00460092	0.00614058	-0.00252375	-0.0222502	0.00849307	-0.00909876	-0.00650858
						OS05T0220600-01	0.0133423	-0.000631576	-0.00231835	0.0150903	0.00223216	-0.000618256	0.00694763	0.00561031	-0.000383641	-0.00314369	0.00176262
						OS05T0220900-01	0.00837453	0.00704643	0.00891505	-0.00955856	0.0269373	-0.00421465	-0.0107259	-0.0178432	0.00462074	0.00631076	0.00759528
						OS05T0221400-01	0.00395832	0.00409071	-0.00373628	-0.00317768	0.00145057	-0.00480107	0.00903826	0.00188254	-0.00420138	-0.00254828	-0.00616589
						OS05T0223000-01	0.00685083	0.00646249	0.00174531	-0.00134728	0.00277636	-0.0039379	-0.000480218	-0.000843353	-0.000621082	-0.00338086	-0.00965347
						OS05T0223200-01	0.00473863	0.0161914	0.0134226	0.0116489	-0.0108739	0.00811957	0.00535452	-0.00734394	0.00564777	0.00114957	-0.00488718
						OS05T0223300-01	0.00582455	0.0030258	0.000265693	0.00263156	0.000438668	-0.00472254	-0.00393768	-0.00318448	0.00115702	-0.0021252	0.00626576
						OS05T0224700-00	0.00629951	-0.00658569	0.00211826	-0.00665683	0.0144457	-0.0143377	0.00186261	0.00732532	0.00309753	-0.0041565	-0.00375515
						OS05T0224800-01	0.00160555	0.00866917	0.00107854	-0.0124079	0.00370893	-0.00690236	0.00562374	0.00157686	0.00240312	0.00196771	-0.000849088
						OS05T0224900-01	0.00734076	-0.000271663	0.00473364	-0.000533786	-0.00193728	-0.00502768	-0.000313452	-0.00641149	-0.00172749	0.00281473	0.00478258
						OS05T0225500-01	0.00276087	-0.00335779	0.0031981	-0.000871703	0.00404641	0.00993773	0.011164	-0.000751972	0.00807582	0.00405632	-0.0089065
						OS05T0226300-01	0.00706167	0.0103933	-0.0192306	0.0169802	0.00189087	0.00414689	0.020916	0.00574998	-0.00477419	-0.00127139	0.0195857
						OS05T0227100-01	-0.00289825	0.00759493	-0.0249335	0.00684853	-0.0278667	0.00935368	0.0178139	-0.0121619	-0.0178707	-0.0084326	0.0205586
						OS05T0227600-00	-0.00272543	0.0296588	0.0162287	0.0134819	-0.00744087	0.00483224	0.013353	0.0136889	-0.00531907	-0.00828041	0.00135417
						OS05T0227800-01	0.00560799	-0.0051114	-0.00261439	0.000148899	-0.0027499	0.00429468	-0.000944775	0.00507437	-0.00113662	0.00139586	0.00132071
						OS05T0229000-00	0.00923892	-0.00102321	-0.00684707	-0.0136158	0.012795	0.0231968	0.00858487	0.000370698	0.0155936	0.00220691	-0.00223482
						OS05T0230900-01	0.00812954	0.00149903	-0.00443434	0.00441246	-0.00144318	-0.00464832	-0.00338322	0.00124401	-0.00199567	-0.00199732	0.00710728
						OS05T0231700-01	0.0138535	0.0234668	-0.00602031	-0.00322731	-0.0060433	0.00797563	-0.0286481	0.00983838	0.00687066	0.00291664	-0.00208381
						OS05T0232200-01	0.00249209	0.00721064	-0.00766698	-0.00322245	0.0041963	-0.00631162	0.00531227	0.00190683	-0.00299843	-0.00914632	-0.00277278
						OS05T0232500-01	0.0122198	-0.00259671	0.000293577	-0.0061472	-0.00552959	0.00598629	0.00172797	0.00800568	-0.00393505	0.00698125	0.00359757
						OS05T0232700-01	0.00812963	0.00031	-0.000623769	0.000837145	0.000997839	-0.0030348	-0.00257272	-0.0110596	0.00238661	0.00826169	-0.000306471
						OS05T0233000-01	0.00300935	0.000791812	-8.43304e-05	-0.000526772	-0.000566554	0.00341593	0.000138929	0.00534191	0.00390458	0.00212583	-0.0034882
						OS05T0235300-01	0.0074842	-0.000278583	-0.00194625	-0.0022953	0.0019763	-0.00102215	-0.00139599	0.00328428	0.00348549	-0.00172238	-0.00833487
						OS05T0237100-01	0.00410723	0.00669739	-0.00573685	-0.0040006	0.00884671	0.000466069	-0.00818737	0.00423505	-0.0014272	-0.00256101	-0.0016529
						OS05T0238200-01	0.00555855	0.00915223	-0.00391209	-0.0054992	-0.000570565	0.00095048	-0.00073801	-0.00829029	0.00469743	0.00128015	-0.00324481
						OS05T0238400-01	0.00210027	0.00397365	-0.00183142	-0.00324715	0.0034057	0.000971938	-2.5546e-05	0.00378501	0.000568525	0.00999498	0.00469059
						OS05T0239900-01	0.0011024	0.000945547	-0.00127112	-0.00372042	0.00365247	-0.00401508	-0.00283988	-0.000709924	-0.00812621	0.00305703	0.000623954
						OS05T0241000-01	0.00856523	0.00439372	0.00294974	-0.00275334	-0.00225021	-0.00142754	-0.00685126	0.0075315	-0.00170465	-0.0054749	-8.32276e-05
						OS05T0241150-00	0.00648222	0.00619921	-0.00264307	0.00508497	-0.000617432	-0.00462448	0.00738063	-0.00300566	0.00417292	0.0141094	0.00678102
						OS05T0241200-02	0.00136035	0.000471879	0.000501354	2.91987e-05	0.00460765	0.00218065	0.00273225	-0.00184424	0.00410212	-0.00173202	-0.000243098
						OS05T0241400-01	0.0110579	-0.0024978	-0.00414726	0.00317352	-0.00132369	-0.00151812	-0.00968477	-0.00153604	-0.00378836	-0.00108998	0.000702701
						OS05T0242400-00	-0.00338491	0.0106628	-0.0395987	0.00147707	-0.0391619	-0.0123508	-0.0056798	-0.00382641	-0.00920161	-0.0216221	0.0022656
						OS05T0243100-01	0.00157112	-0.00193728	-0.000960599	0.00144456	-0.00248071	0.00239376	0.00333237	0.00803444	0.00176149	-0.000256427	0.0085835
						OS05T0243200-02	0.00510306	-0.00445243	0.00166246	0.00170071	-0.0011051	0.027991	0.0298595	0.00138143	0.0232839	-0.00547373	0.0318677
						OS05T0243300-01	0.0167781	-0.0106895	0.00973151	0.00241636	0.00667221	0.00120774	0.0105758	0.019231	-0.000761351	0.0027979	0.0135126
						OS05T0244500-01	0.00229289	0.00364075	0.00342538	0.00116442	0.000390788	0.00886103	0.00705104	0.00605573	0.00838294	-0.00454394	0.00411646
						OS05T0244500-02	0.000832274	-0.0012707	0.00961529	0.00124048	0.00604353	0.0144189	0.0126288	-0.00160606	0.0225866	0.0014107	-0.000562465
						OS05T0244600-01	0.0155064	-0.00149355	-0.0062565	0.00116968	-0.00663717	0.0143906	0.0144216	0.0161648	-0.00844337	-0.000478102	-0.00728233
						OS05T0245300-01	0.0017459	-0.000123786	-0.00166453	-0.00134107	-0.000510418	-0.00342237	0.000410739	0.000694836	0.00225388	0.00361016	0.00211498
						OS05T0245700-01	0.0114115	-0.0098816	-0.000274012	0.00596222	-0.00149947	-0.00723625	-0.00251987	0.00330674	0.00623693	0.00535985	0.00231327
						OS05T0246600-01	0.00118983	-0.000713656	-0.00484084	0.00269955	-0.00276342	0.00391223	0.00363233	0.00239507	-0.00421683	-0.00107851	0.00750502
						OS05T0247100-01	-0.00530812	0.0304248	0.0302137	0.0040223	-0.00509048	0.0241212	0.0362915	0.0132492	0.0344345	-0.000541145	-0.0219129
						OS05T0247100-02	-0.000220442	0.00858534	0.00961377	-0.000167378	-0.0023903	0.00106085	0.000165723	0.00755713	-0.000725735	-0.002908	-0.0014424
						OS05T0247900-01	0.00474134	0.00652387	-0.00312503	0.000554727	0.0077949	-0.00260513	0.000451139	0.00402442	-0.00221544	0.00262057	0.00450498
						OS05T0248301-01	0.00209965	0.000673525	0.00013328	-0.00177428	-0.000851987	0.00418907	0.00177167	-0.000769142	0.00322607	-0.00293259	-0.000558831
						OS05T0251500-01	0.00832342	0.00187967	0.000354684	-0.0040227	-0.00233864	-0.00547935	0.00609897	0.000865346	-0.005194	-0.00422673	-0.00398398
						OS05T0253200-01	-0.000834132	0.00330603	0.00553611	-0.01118	-0.00836071	-0.00412826	0.00333076	0.00182642	-8.93489e-06	-0.000380698	0.0136063
						OS05T0255600-01	0.00516589	0.00116661	-0.00115919	-0.0106577	-0.00305776	-0.0121774	0.0103326	-0.000988268	-0.00680987	-0.00130534	0.00156688
						OS05T0256000-01	0.0136566	-0.00341519	-0.00146128	4.43265e-05	0.00434248	5.20848e-05	0.00460329	0.0181448	-0.00531698	-0.00745797	0.00447014
						OS05T0256100-01	0.00197289	0.00112553	-0.0113222	-0.00861837	0.00290052	-0.00479089	0.00703811	0.00499499	-0.000178266	-0.00762173	-0.00132746
						OS05T0256500-00	0.00346849	-0.00031639	0.00673634	-0.00017346	0.00330381	-0.00448874	-0.000164524	-0.00203307	-0.00110428	-0.00344546	0.00298507
						OS05T0257100-02	0.00365204	0.0056464	0.00334221	0.00289014	-0.000785387	-0.00299684	0.000552318	0.00380835	-0.00106664	0.005128	0.00495507
						OS05T0263500-01	0.00682771	-0.00252926	0.00547611	-0.000543869	0.00837853	-0.00137762	-0.004397	-0.00023885	0.00624423	0.00179165	0.00420747
						OS05T0267100-01	0.0037037	0.0160537	0.000661636	0.0100942	-0.000248278	0.00909403	0.000201817	0.0159593	0.00700301	0.00156625	0.00810658
						OS05T0267100-02	-0.000875003	0.00346578	0.00286799	-0.00266667	0.00287563	0.00304262	0.00812876	-0.000193301	-0.000288734	-0.000699629	-0.00176259
						OS05T0267800-01	-0.000720803	0.0136263	0.0020495	0.00910557	0.0126492	-0.0143784	0.0156091	0.00250012	0.00537489	0.00790905	-0.0108024
						OS05T0267900-01	0.00247111	0.00128909	0.00133328	-0.00189443	0.00669598	-0.000885997	-0.0103098	-0.00263442	0.000928619	-0.00190594	0.00724638
						OS05T0268500-01	0.00863466	0.00982332	0.0186163	-0.0199531	-0.00363919	-0.00567134	-0.0230167	0.0127397	0.000356342	0.00517939	0.00318191
						OS05T0269000-01	0.00232805	-0.00177731	-0.0042337	-0.00446692	0.00291759	0.0193338	0.0149955	-0.00795387	0.015545	-0.0021282	0.0035062
						OS05T0269100-01	0.00227226	0.00266953	0.000990088	-0.010681	2.50298e-05	0.00926823	0.0183798	0.00776901	-0.00327565	0.00155573	-0.000955591
						OS05T0270200-01	0.0082862	0.00741133	-0.00351905	-0.00736158	-0.000821683	0.0033174	0.00240466	0.00600037	-0.00407916	-0.00919234	-0.00143126
						OS05T0270400-01	0.0153433	0.00358729	-0.00500079	0.000921094	-0.00747253	0.0108109	-0.00702951	-0.0180482	0.00464022	0.00872521	0.00205702
						OS05T0270500-01	-2.03296e-05	0.00107301	-0.00319641	0.00672892	-0.00667123	0.00566195	0.00392257	-0.00694871	-0.00699463	-0.000337861	0.00409422
						OS05T0271900-01	0.00160069	-0.000149449	-0.00130692	-0.00350198	-0.00215613	0.00305837	0.00197844	-0.00413675	7.77466e-05	-0.00545135	0.00139726
						OS05T0272800-01	0.00145707	0.0195816	0.00300459	0.0104163	0.000970295	0.00778767	-0.00621714	0.0129114	-0.00875453	-0.00100346	0.0121213
						OS05T0272900-01	0.00706358	0.00253903	0.00424334	-0.00504121	-0.00588158	-0.00102562	-0.00225548	-0.00388665	-0.00485332	0.00031953	0.00827553
						OS05T0273500-01	0.00278325	0.00651997	-0.00251569	0.00543513	0.00660923	-0.000188961	0.00095205	0.00474073	-0.00726799	0.00331014	0.00918126
						OS05T0273800-01	0.00652665	0.00277742	0.00117331	0.000501252	-0.00302632	0.0125023	0.00269122	0.0104663	0.0055942	-0.00879272	0.0117924
						OS05T0274200-01	0.00618478	-0.00413126	-0.00111113	-0.00511225	-0.00175121	0.00318706	0.00726835	-0.00449813	0.0102268	0.00537371	0.0122476
						OS05T0274300-01	0.0046985	0.00451455	-0.0002645	-0.00996864	-0.00110412	-0.00395399	0.0133898	-0.00342348	-0.00500123	-0.00857728	-0.00230816
						OS05T0274900-00	0.016104	-0.0108002	-0.000706574	0.00291854	0.00183947	-0.000226651	0.00888375	0.0252006	-0.0072117	-0.0119078	0.00889155
						OS05T0274950-00	-0.000638561	0.00646372	-0.00694566	0.00622104	0.00444866	-9.74838e-05	0.000516389	-0.00488443	-0.00142019	-0.0135454	0.00311541
						OS05T0275000-01	0.00742681	0.00693968	-0.0108227	0.00869021	0.00975611	-0.00776768	0.0152405	0.00176613	-0.00390969	-0.0160923	-0.00143524
						OS05T0275600-01	0.00365697	0.00177062	-0.00108516	-0.000630952	0.000533942	0.0054977	-0.00292292	0.0020027	-0.000397938	0.000381455	-0.00687706
						OS05T0275600-02	0.0034113	0.0049749	0.000812718	0.00200359	-0.00176884	-0.00019957	-0.00220009	-0.00503897	-0.00110188	0.000556701	-0.00372497
						OS05T0275700-01	0.00939078	0.00490799	-0.0049282	-0.00292101	0.00653313	-0.00185129	0.00380187	-0.00140457	-0.00994537	-0.0101311	-0.00886194
						OS05T0277200-01	0.0047755	-0.00677401	-0.00972123	-0.00201106	-0.00238014	0.00494695	0.00171752	0.0127339	0.000488922	-0.0034685	-0.00268147
						OS05T0277300-01	0.00499203	-0.000361905	0.0005089	-0.00246364	-0.00212448	0.00179182	-0.00308915	-0.00538463	0.00496817	0.00229317	0.00739679
						OS05T0277500-01	0.00198365	0.0120641	0.00259689	0.0131248	0.0111606	-0.0104484	-0.0127836	0.00345072	-0.00941799	0.00800473	0.000708314
						OS05T0278500-01	0.00806511	0.000100527	0.0227518	-0.00593826	-0.0102402	-0.000611344	0.00488681	-0.0024597	-0.0104437	-0.00580049	0.0106515
						OS05T0279300-01	0.00722971	-0.00404283	0.00398484	-0.000553508	-0.00210848	-0.00360027	0.00223946	0.00175531	0.000368645	-0.0013965	0.00847601
						OS05T0279600-01	0.00313848	0.00618447	0.00327618	0.000246199	0.00113253	0.00164023	0.00267273	-0.00123412	-0.00578227	-0.0132516	-0.00504014
						OS05T0279900-00	-0.00190668	0.00792115	0.00170287	0.00264951	0.00186987	-0.00592323	-0.00453949	0.000256761	-0.00222121	-0.000738087	0.00200047
						OS05T0280200-01	0.00494312	0.0127355	-0.00192726	0.00685044	-0.00151982	-0.00338462	0.00689123	-0.00683404	0.00149908	-0.000608403	0.0141431
						OS05T0281400-01	0.00955809	-0.00617333	-0.00524494	-0.00329582	-0.0125785	0.0185031	0.0162873	-0.00090436	0.0170142	-0.00457749	0.00828735
						OS05T0282900-01	0.00234344	0.00102319	-0.00036624	-0.00120636	0.000115035	-0.00088522	-0.00240948	0.00116876	-0.00554933	0.0103608	-0.00375821
						OS05T0287800-01	0.013312	0.00726606	0.0115232	0.00282449	-0.00373225	0.0236702	-0.00673181	0.00120603	-0.0161873	-0.0142964	-0.00991522
						OS05T0289400-01	0.00804694	0.00700076	-0.00494752	-0.00780794	-0.00393501	-0.00780615	0.000478425	0.000323845	-0.00638076	0.00401273	-0.00249169
						OS05T0290300-00	0.00806066	0.00192454	-0.00759284	-0.00301119	0.00363345	0.00276428	0.00027143	0.0112285	-0.00217505	0.0052828	0.00291867
						OS05T0291700-01	0.00268463	0.00163962	-0.00508751	0.00312592	0.001926	0.00496733	0.000646408	0.00265723	-0.00125391	-0.002004	0.00117836
						OS05T0291700-02	-0.00455383	0.0095249	-0.00733195	0.0137293	0.0104047	0.00122897	0.0165192	0.00375414	0.0011365	-0.00519957	-0.00450289
						OS05T0292200-01	0.00537011	0.00500163	-0.00416945	-0.00109865	-0.000419821	-0.00267794	0.00327043	0.00227039	-0.00262096	-0.00348521	-0.00296506
						OS05T0292800-01	0.00583136	0.0024397	-0.00130898	0.00884433	0.00258876	-0.00847283	0.00660131	-0.0033915	0.00459615	0.00352624	0.0036249
						OS05T0294800-01	0.0092205	0.00863298	-0.00758013	-0.00146559	0.00225974	-0.0129103	-0.01299	0.0124476	-0.00785293	-0.00189874	-0.00181517
						OS05T0295100-02	0.012187	-0.0077163	-0.00572123	0.000450562	0.000810366	-0.0123529	0.0055002	-0.00623002	-0.00222263	0.00077558	-0.00166653
						OS05T0295200-01	0.00458299	0.00738245	-0.00613682	-0.00578727	0.00464584	-0.0124527	0.00473196	0.00186874	-0.000255213	-0.0106336	0.00203676
						OS05T0295300-01	0.00862467	-0.000400218	0.000888233	-9.04706e-05	-0.00519942	-0.00348494	0.00716278	0.0152325	-0.00473506	-0.00381455	0.00350617
						OS05T0295700-01	0.000610933	0.00220562	-0.00751282	-0.00723169	0.00331971	0.0109753	0.0181857	-0.00319597	0.00507094	-0.00960212	0.0342968
						OS05T0295800-01	0.00654714	0.00234696	-0.00313353	-0.00760277	0.00264524	-0.00988665	0.00157205	0.00330445	-0.00542236	-0.00498761	0.0001193
						OS05T0295900-01	0.00542539	-0.00447636	0.00147088	0.00493448	0.00580005	0.00054901	0.0060014	0.00533363	-0.000316721	0.00775994	-0.00211154
						OS05T0296600-01	0.00126329	0.012953	-0.00405946	0.0090624	-0.00189329	0.000875793	0.00151439	-0.0179382	0.00673917	0.00249942	-0.000689407
						OS05T0297001-01	0.00595017	0.00779081	-0.00486327	-0.00604098	0.00966262	-0.0219286	-0.0396722	0.00281986	-0.0176566	0.0219405	-0.038241
						OS05T0297900-01	0.013731	0.00215608	0.0069747	0.00410774	-0.0108302	0.0071906	0.00256053	-0.00752535	0.0156581	-0.00850944	-0.00324106
						OS05T0298200-01	0.00135317	0.00404403	0.00409325	0.000226369	-0.00442898	0.00191111	0.0076813	0.00093944	-0.00303208	0.000656751	0.00514822
						OS05T0298900-01	0.00186013	-0.00191753	0.0018878	0.00255299	-0.00194068	0.00788326	0.00956133	-0.0163896	-0.00185011	0.00163177	0.00268679
						OS05T0299200-00	0.00384487	0.000787887	-0.0034345	-0.000693146	-0.0012983	0.00158514	-0.00254874	-0.00183154	6.15494e-05	0.00395241	0.00806744
						OS05T0299300-01	0.00966889	0.000205122	-0.00611361	-0.00353141	0.00514367	0.010075	-0.00261891	0.00234296	-0.0151743	0.00189995	-0.00240031
						OS05T0299500-01	0.00449132	0.00243011	-0.00115013	-0.0047475	-0.00375692	-0.00494302	0.00177679	-0.00544923	-0.00125537	0.0016769	0.0138002
						OS05T0299600-01	0.000422479	-0.000304282	-0.00161353	-8.91706e-05	-0.000366947	-0.000489314	-0.000980681	-0.00196217	0.000469745	-0.00624998	0.0045104
						OS05T0299700-01	0.00453962	0.00388589	-0.00466346	-0.00158806	0.00239927	-0.00765684	0.00565839	0.00388723	-0.00492517	-0.00591745	-0.00419338
						OS05T0300700-01	0.00438093	0.00233366	0.000231543	0.000136213	-0.00235755	-0.00629995	0.000960121	0.00264432	-0.00752325	0.0132448	0.00735045
						OS05T0301600-01	0.00702632	0.00683806	-0.00118788	-0.00750504	0.0040281	-0.00699105	-0.00439661	-0.0016127	-0.00186954	0.0085045	0.00181702
						OS05T0301700-01	0.00477767	0.000212004	0.000443543	0.00167312	0.00182894	-0.00148118	0.00458759	0.00558859	-0.00808314	-0.00304244	-9.86368e-05
						OS05T0302300-01	0.0106423	0.00543979	-0.00124051	-5.7444e-05	-0.00187337	-0.000270902	-0.000284691	-0.00426353	0.0106634	-0.00195163	0.0105724
						OS05T0302600-01	0.0048433	0.0069451	-0.0100218	-0.000720076	0.0045941	0.00146332	0.00375359	0.000156561	-0.00870231	-0.00573473	-0.00596584
						OS05T0302700-01	0.0139205	-0.00640902	0.00280242	0.000906883	4.20004e-06	-0.00588438	0.00859802	0.0135532	-0.00251406	-0.00872888	-0.00221899
						OS05T0302916-00	-0.00166818	0.00398513	-0.00181133	-0.00589731	0.00308127	0.00156837	-0.00284895	-0.00465445	0.000217795	-0.00677949	0.0011035
						OS05T0303000-01	0.00740725	-0.000785878	-0.000454938	0.00235869	0.00319176	-0.00276649	0.000666389	0.00350643	0.00121068	-0.000726225	0.00413988
						OS05T0304100-01	0.00547125	0.00335359	-0.00423294	-0.00751534	0.00233319	-0.0015097	-0.00897645	-0.0153758	-0.00687642	0.0108251	0.00473061
						OS05T0304200-01	0.0123807	-0.00883756	-0.0069184	-0.00502798	0.00169926	0.00440337	-0.00167875	0.00450996	-0.000880081	0.00161891	0.0194483
						OS05T0304400-01	0.00596986	0.00135687	0.00136892	-0.00564064	-0.000846072	-0.0068593	0.00222776	-0.00207768	-0.000817946	-0.00359875	0.00354883
						OS05T0304501-00	-0.000899301	0.00357903	-0.000741033	-0.00105806	0.000196426	-0.00418232	-0.000552579	0.00218882	0.0080648	0.00444774	0.00327348
						OS05T0304600-01	-0.0024864	0.0125451	-0.000547717	-0.00252668	-0.00415789	0.0122315	0.00428291	-0.000360697	0.00256803	0.00735944	-0.000876851
						OS05T0305100-01	0.00626375	0.00374205	-0.00890456	-0.00781032	0.0076134	-0.00206069	0.000333717	0.00605854	-0.00860486	0.006208	-0.00869937
						OS05T0305600-01	0.00459674	0.00173555	0.00218352	-0.00654532	-0.00359944	0.000477719	-0.00614824	-0.000542683	-0.00426279	0.00167936	0.000426871
						OS05T0305700-01	0.00450019	0.00469594	0.00226959	0.00346201	0.00300827	-0.00282648	-0.00691816	-0.00386174	0.00930994	0.0053304	-0.0016637
						OS05T0306000-01	0.00530582	0.00585253	0.000693692	-0.0054595	0.00337631	-0.00388357	0.00526035	0.00817889	-0.00064048	-0.000949866	-0.00826209
						OS05T0307100-01	0.00529065	0.00144262	-0.000533534	0.0023198	0.00693266	0.00478706	0.00670789	0.00985366	-0.0072799	0.00780342	0.00676546
						OS05T0307400-01	0.0043544	-0.00187607	-0.00307227	-0.00279771	-0.000694601	0.00037574	-0.00365267	0.00298942	0.00242068	-0.00305245	-0.00188739
						OS05T0310600-01	0.00700943	0.0127288	0.00374902	-0.00575528	-0.00171667	0.00254122	-0.00282495	0.0083205	-0.0157173	0.00127322	0.0065284
						OS05T0310750-00	0.00220389	-0.00101689	-0.000854909	-0.000208994	0.00665597	0.000502806	0.00649013	-0.00094395	0.000485041	0.00114024	-0.00166762
						OS05T0310800-01	0.011116	-0.00818626	0.00305579	-0.002903	-0.00232524	-0.0047409	0.00925773	0.0135251	-0.00543443	-0.00929984	-0.00449589
						OS05T0311500-01	0.0141691	-0.0071979	-0.00906214	0.0045361	-0.000568642	0.000975026	-0.00995015	-0.0117968	-0.000622951	-0.00231797	0.00124414
						OS05T0312000-01	0.00927431	0.00292233	-0.00459563	-0.0045562	-0.00781831	-0.0044274	-0.014546	-0.00296228	-0.00545893	-0.00170559	-0.00884713
						OS05T0312600-01	0.0131124	0.00376094	0.0199265	0.00115171	-0.0158237	-0.000618802	0.0022175	-0.0220723	-0.00463229	-0.000848709	0.00441399
						OS05T0313100-00	-0.000569209	0.00854769	-0.0107398	-0.00648125	-0.00318697	0.00949475	-0.0133772	-0.0148177	-0.00623873	-0.0113881	0.000514581
						OS05T0313500-01	0.0131178	0.00278408	0.00479846	-0.00992924	-0.0100858	0.0111488	0.000732259	-0.00446404	0.0018331	-0.0103106	-0.000517682
						OS05T0314100-02	0.0110466	-0.011019	-0.00484092	0.00375512	-0.000295747	-0.003294	0.0102534	0.00616441	0.00718829	-0.0145306	0.00777131
						OS05T0315100-00	0.00149253	-0.000674659	-0.00159268	-0.00113875	0.00181058	0.00319228	0.000523811	-0.000293482	0.00168918	0.00173726	-0.000536916
						OS05T0315200-01	0.00461354	0.00514131	0.00109949	-0.013146	-0.0001251	0.00125613	-0.00249891	0.00335507	0.00132203	-0.00366363	-0.00311995
						OS05T0316000-01	0.0029474	0.00689681	-0.00509652	-0.00510661	0.00231925	0.001699	-0.00135539	-0.00514192	0.00360364	0.00535238	-0.00867706
						OS05T0316166-00	0.00317951	-8.94089e-05	0.00115578	-0.000178486	0.00475262	-0.00199513	-0.0074877	-0.000940819	-0.00101425	0.00132771	0.0012981
						OS05T0316200-01	0.0117978	0.00746199	0.00803468	0.00181216	-0.0091728	-0.00118454	-0.00746542	-0.00240672	0.0101411	0.0026227	0.00133289
						OS05T0316800-01	0.0100792	-0.0111067	-0.0046086	-0.0258756	-0.00891337	0.00455632	-0.0236714	-0.000466027	0.00729246	-0.00637848	0.018289
						OS05T0317200-01	0.00781208	0.0053538	-0.000698547	-0.00351821	-0.00438487	-0.00452503	0.00433994	0.00438911	-0.00502824	-0.00157412	0.00075258
						OS05T0317300-01	0.00740191	0.00377524	-0.0087689	-0.00812551	0.0037721	0.00332232	-0.00431034	-0.00280777	-0.00501458	0.0072968	0.000722052
						OS05T0317700-01	0.0122819	-0.00157633	0.023835	-0.00224352	0.00122264	0.0013078	0.0130793	-0.000690835	0.00355765	-0.00857627	-0.0120408
						OS05T0317900-01	0.00136054	-0.00472353	-0.0173901	-0.00429575	0.00271102	-0.00570612	0.00117483	0.00997033	0.0167719	-0.0234094	-0.0212772
						OS05T0318100-00	0.00111258	0.00222659	0.00543941	-0.00111461	-0.00294697	-0.00345299	0.000217194	0.000309014	-0.00121235	-0.00543798	-0.00267647
						OS05T0318300-01	0.00260983	-0.00341354	0.0160072	-0.000808562	0.0184568	0.0141996	0.0187041	0.00448621	0.0077327	0.0095511	0.000873912
						OS05T0318600-01	0.000915618	0.00613168	-0.000849195	-0.0133464	-0.0144139	-0.0030502	0.00325769	-0.00513045	-0.00975434	0.00329946	-0.0180515
						OS05T0318700-02	0.000582508	0.014139	-0.000197405	-0.0183767	-0.00139963	0.00975145	0.000618058	0.00094711	-0.00976858	-0.0049563	-0.0079056
						OS05T0318901-00	0.00405384	0.00324281	-0.00818566	0.00675918	-0.00902102	0.00870179	0.000989274	0.00700022	0.000634689	-0.00220317	0.00333913
						OS05T0319100-00	0.00583612	0.00904215	-0.00809131	0.00703177	-0.00124046	-0.00244405	-0.000598888	-0.00762422	-0.00405694	-0.0022445	-0.00495895
						OS05T0320100-01	0.00688782	4.13977e-05	-0.00991601	0.00379062	-0.00218425	-0.00302178	0.00716339	0.00864094	0.00212456	-0.00611943	-0.000353639
						OS05T0320300-01	0.00724779	0.00115062	0.00534952	-0.00577441	0.0302194	0.00471568	0.015314	-0.0060799	0.00234949	0.0103936	-0.00320973
						OS05T0320700-02	0.00308825	0.0134838	0.00556732	0.00623068	0.00101106	-0.0140547	0.0159132	-0.00611529	0.00351516	0.0115572	-0.00433513
						OS05T0320800-01	0.00291702	-0.0027191	0.0109522	0.000696194	0.0163805	0.0205454	0.0292759	-0.00479742	0.00596978	-0.000538235	-0.00626793
						OS05T0321600-01	0.00198746	0.00691488	-0.00111983	-0.0102279	-0.00437002	0.0068216	-0.00287461	0.00922819	-0.000809222	0.00203603	0.00654809
						OS05T0322900-02	0.000816924	0.0163801	0.0138373	0.0041192	-0.0161572	-0.00697831	0.00887741	-9.63325e-05	0.0028663	-0.00120016	-0.00823558
						OS05T0322900-03	0.00122077	5.92892e-05	0.00419491	-0.000555166	0.00230443	0.00506611	0.00607816	-0.00109412	0.00157816	0.000896447	-0.00148806
						OS05T0323100-01	0.0120127	0.00540143	-0.00908948	0.0020132	0.00279778	0.00997382	-0.0108619	-0.00341658	0.0218633	0.00154859	0.008808
						OS05T0323400-01	0.000895325	0.0122471	-0.00747314	-0.00118443	0.00346656	-0.00722354	-0.00100412	-0.00181812	-0.00272545	0.00987765	0.0080135
						OS05T0323800-01	0.00375347	0.00651192	-0.00718969	-0.00627204	0.00666804	0.00308028	0.00918617	-0.00754846	0.0102221	0.0115972	0.00172165
						OS05T0323900-01	0.00930389	-0.00211267	0.00708768	-0.00340961	0.0018838	-0.00287378	-0.000866745	0.00898285	0.00592004	-0.000183841	-0.0108762
						OS05T0324100-01	0.0031961	0.00548242	0.000328909	0.00356663	0.00198903	0.00522425	-0.00137705	0.00660913	-0.00151567	-0.00200287	0.00301889
						OS05T0324700-01	0.0136144	0.00849596	0.0461231	-0.00968097	-0.0266417	-0.00789878	0.0101325	-0.014502	-0.0057345	-0.00666032	0.00535439
						OS05T0325200-01	0.00543404	0.003576	-0.0138257	-0.00639397	-0.00482871	-0.0158914	-0.0135155	0.00669482	-0.00309109	-0.00295507	-0.00426684
						OS05T0325400-01	0.00343364	0.00356047	-0.00112626	-0.00517867	0.000576133	-0.00658289	-0.00419915	0.00696657	-0.0033674	0.00164861	0.00092587
						OS05T0326400-01	0.00262383	-0.00339279	0.00146565	0.00015476	-0.00118519	0.00435681	-0.000796399	-0.00101337	0.00254867	0.00527616	0.00263955
						OS05T0328000-01	0.0083122	-0.00143579	-0.00439563	-0.000325868	-0.00407419	-0.00429418	-0.00442395	-0.000774105	0.0114645	0.00529227	0.002164
						OS05T0331200-01	0.00335222	-0.000881787	0.00110459	0.00601578	0.00225858	0.000713574	-3.28609e-05	-0.00309811	-0.00608364	-0.00890497	-0.00562598
						OS05T0332300-01	0.00217384	0.00715106	-0.00396816	0.00232667	0.0058233	-0.00255552	-0.00124523	-0.0058918	0.000375223	0.00210645	-0.009747
						OS05T0333000-01	0.00161261	-0.0019549	-0.00115636	-0.00231936	-0.00457701	0.00290658	0.00309526	-0.00336438	0.00779984	-0.00704877	0.00152997
						OS05T0333200-00	0.00340395	0.00931223	-0.00550475	-0.00135523	0.000798869	-0.00131327	0.000944772	0.00506797	-0.00565283	-0.0021394	-0.00129723
						OS05T0334400-02	0.00100766	0.00629456	-0.00516166	-0.00469137	0.00427931	0.00576638	0.017937	-0.00341017	-0.00479822	-0.0114223	-0.00868376
						OS05T0334750-00	0.0104035	0.00212052	-0.014304	0.0156251	0.0115218	-0.00155961	-0.0017926	-0.0193363	-0.00693192	0.00136548	-0.0051515
						OS05T0335401-01	0.00225924	0.00177828	-0.00348148	-0.00477127	0.00418855	-0.00304913	-0.00168094	0.00131369	-0.0065762	0.00490663	-0.00554252
						OS05T0335800-01	0.00968611	0.00546307	0.00638858	-0.00518262	-0.00854739	-0.00560091	0.00461626	-0.00962475	-0.000903166	-0.00326392	0.00571624
						OS05T0337400-01	0.00568862	0.0222034	-0.0024028	0.0138952	0.00968933	0.018296	0.00712579	0.00156939	0.00731331	-0.00203265	0.020174
						OS05T0337500-01	-0.0029481	0.00796374	0.00257497	-0.0113527	0.00122977	0.00887869	0.0247667	0.0103052	0.0142143	-0.00447622	0.00708271
						OS05T0338900-00	0.00436552	0.000695283	-0.00283185	0.00181745	-0.00278819	0.00295706	0.00408419	-0.00889349	-0.000133545	0.00529379	0.00637523
						OS05T0339000-01	0.00284143	0.00671427	-0.00512177	-0.0131505	0.00417524	-0.00702977	0.0109714	0.0118787	0.00479186	-0.00907623	0.00298976
						OS05T0339200-01	0.00496083	0.00601426	7.53675e-06	-0.00242804	-0.00497881	-0.00495883	-0.00554322	-0.00109806	0.0100666	-0.000861219	-0.00049342
						OS05T0340000-01	0.00260249	0.011526	-0.019451	0.0113915	0.00386553	-0.0138561	-0.00114732	0.00447338	0.000286314	-0.0126237	-0.00824592
						OS05T0341300-01	0.00213216	0.00447225	-0.00189085	0.00273706	-0.00565507	-0.00479863	-0.00339781	0.00020812	0.0129443	-0.00765764	0.0108971
						OS05T0341600-01	0.00561599	0.0038184	-0.00404259	-0.0064232	-0.00245387	-0.010941	0.00858912	0.00671604	-0.00695196	0.00278877	-0.0051214
						OS05T0342000-00	0.00602997	0.0138976	-0.0155423	-0.012274	0.000435279	0.0100968	-0.00680715	-0.0541793	-0.000637102	0.00268925	0.0176214
						OS05T0342100-01	-0.00396062	0.0048616	-0.00840835	-5.61859e-05	0.00279218	-0.00552093	0.00242679	0.00073578	0.0102321	0.000870096	-0.00189263
						OS05T0342900-01	0.0105019	0.00382641	-0.00213708	-0.00648342	-0.00846826	1.80441e-05	-0.00834836	3.67315e-05	-0.00981169	-0.0084421	0.00762908
						OS05T0343400-01	0.00556778	0.00440094	0.0120496	-0.030157	-0.0101162	0.015719	-0.00191642	0.00403121	-0.00191927	0.0207504	-0.0118458
						OS05T0344200-01	-0.0287231	0.0355959	0.010935	-0.0646128	-0.00802777	0.00299159	0.000806975	0.00898779	-0.00172405	-0.00778741	0.0124294
						OS05T0344400-01	-0.00100791	0.0119238	-0.00852243	-0.00370573	0.00210058	-0.00740715	-0.00467002	-0.00635947	-0.00513699	0.0187452	-0.00827661
						OS05T0345400-02	0.0106956	-0.00671689	-0.00188737	-0.00593662	-0.00230632	0.00331842	-0.00154287	0.0142842	0.00508299	0.000916454	-0.000667721
						OS05T0346100-01	0.00311153	0.00199971	-0.00395376	-0.00898189	0.00785638	-0.00434963	0.00494238	-0.00233383	-0.00400065	-0.00899994	-0.00259969
						OS05T0346200-01	0.00324916	0.0029456	-0.00208597	-0.00923885	-0.0021063	-0.0012454	0.00343291	-0.00037795	-0.0051042	-0.00586131	0.00111456
						OS05T0346300-01	0.0148777	-0.00762515	-0.000117747	0.00343909	0.000479332	-0.00679476	0.00893777	0.0147209	-0.0010795	-0.000600326	0.00446735
						OS05T0346400-01	0.00641471	0.00386175	-0.00417813	-0.000782201	6.16285e-05	-0.00445791	0.00415404	0.00275944	-0.00405147	-0.00235311	-0.00604706
						OS05T0346500-01	0.00649178	0.00180795	-0.00109747	-0.00519721	0.00580576	0.00296357	0.00679011	0.00802179	0.00233275	-0.00910784	-0.00893992
						OS05T0346901-00	0.00889519	0.00683477	0.000211059	-0.00475683	0.00488686	-0.00082394	0.00269004	0.00233243	-0.00736076	0.00586164	0.00194406
						OS05T0347000-01	0.00599436	0.00668694	-0.00802319	-0.00611483	0.000222478	-0.000357211	-0.00209324	0.00915578	0.00075627	-0.00764006	0.00359937
						OS05T0348100-01	0.000887689	0.00510803	-0.00860683	-0.00117557	0.00352136	-0.00479219	-0.000452692	0.00219806	0.000154779	-0.00263759	-0.00182166
						OS05T0349000-02	0.00193095	-0.00283595	-0.00281426	0.00296061	0.00197368	0.00499488	-0.000554807	-0.0022302	-7.86859e-05	-0.00325229	-0.00614248
						OS05T0349200-01	0.00834008	0.00376301	-0.00726702	0.00233648	0.00148423	0.00625081	-0.00570216	-0.000638046	0.00725457	0.000412496	0.0075694
						OS05T0349500-01	0.00661421	-0.00132424	-0.000264936	-0.00877426	7.02958e-05	-0.00301068	0.0049319	0.00555784	0.00101074	-0.00280103	-0.004737
						OS05T0350500-01	0.0151493	-0.00806796	0.000918264	0.000194152	-0.00137354	0.00253751	0.00266091	0.0151972	-0.00409916	0.00242805	0.00841723
						OS05T0350600-01	0.00848236	-0.0027506	0.00033424	-0.00321871	0.000213283	0.00217271	-0.00568781	-0.00621687	0.00868275	0.000736677	0.0029354
						OS05T0350700-01	0.00544793	0.00407014	-0.00374985	-0.00875056	0.00328048	0.000768388	-0.00336266	-0.000571164	-0.00782489	-0.00371846	-0.00639539
						OS05T0351500-01	0.00418081	0.00279861	0.000751672	-0.00162939	0.00237615	0.00517414	-0.000718997	0.0029121	-0.00175657	-0.00285494	0.00757221
						OS05T0352700-00	0.00276787	-0.000508234	0.00112292	0.0022626	0.00576001	0.00432849	-0.00620004	0.000492686	0.00298112	0.000579582	-0.00310546
						OS05T0352800-01	0.0103144	0.00433921	-0.00305034	-0.00200288	0.00109242	0.00216507	-0.00194042	0.0070865	-0.00627611	-0.0101899	-0.00889957
						OS05T0353300-00	0.00393131	-0.000289189	-0.0116552	-0.00496919	0.0055267	-0.00746233	0.00638282	0.00125454	0.00255031	-0.0074805	0.00539369
						OS05T0353500-01	0.00115489	0.00508716	-0.00531861	0.000137678	-0.00321288	0.00526088	0.00139505	0.00204742	-0.00516778	0.00420517	-0.00305315
						OS05T0354300-01	0.00988283	-0.00486552	-0.000557175	0.00311824	-0.00174969	-0.00231759	0.00671886	0.00837288	0.000125493	-0.000178308	0.00525364
						OS05T0355200-00	0.00398289	0.0045262	-0.00297616	-0.00480042	-0.000889742	0.00836242	0.0016224	0.00487584	-0.000790253	-0.000140623	-0.00111118
						OS05T0355300-01	-0.00427636	0.0226131	-0.00716971	-0.000538065	-0.00483267	-0.00504967	0.00339186	0.00416268	-0.0027575	0.0162222	0.00357012
						OS05T0355400-01	0.00297102	0.00273723	0.00890786	-0.0403802	-0.0229727	0.0201441	-0.0110451	0.00732845	0.00107893	0.00832291	-0.010318
						OS05T0355500-01	0.0122773	-0.00730931	0.00564506	0.00213447	-0.00290872	0.00122051	0.00404952	0.00703122	0.00488803	0.00664103	0.00748305
						OS05T0356800-01	0.00772892	0.00877981	-0.00362172	0.00859144	0.00133923	0.000850485	-0.0053915	0.00169367	0.0028387	0.000884824	0.000326888
						OS05T0357100-01	0.00724917	0.00121316	-0.00298044	-0.00459939	-0.00310512	-0.00539011	0.00501198	0.00384034	-0.00957732	0.0121196	-0.014379
						OS05T0357200-01	0.00112118	0.00870676	0.00162263	-0.00657217	0.00367161	-0.00203839	0.00872887	-0.0047604	0.00418335	0.00249349	-0.000141513
						OS05T0357600-02	0.00841264	0.00450369	-0.00234479	-0.00281162	-0.00211138	-0.00538676	0.00484585	-0.000766137	0.00998635	0.00544593	0.00616267
						OS05T0357700-01	0.00641146	-0.0028277	-0.00857353	-0.00110802	0.00351177	0.0108801	-0.00163281	0.00809494	-0.00900709	0.000614143	-0.00260244
						OS05T0357800-01	0.00956894	0.00672011	-0.00407922	-0.000473817	0.00358719	-0.000894223	-0.00167014	-0.000489862	-0.00237842	-0.00436697	0.00123603
						OS05T0357850-01	0.011562	-0.0102121	0.000936975	0.000757171	0.0027636	-0.00375651	0.0064605	0.00382032	0.0109254	-0.00327572	-0.00255303
						OS05T0358000-01	0.0020408	4.54956e-05	0.00107749	-0.00187033	-0.00311465	0.00160695	-0.000365857	-0.000468182	-0.00120562	0.000994996	-0.000424236
						OS05T0358000-03	-0.00016468	0.00363109	-0.000443789	0.00114371	0.000819805	-0.00761514	0.00453345	-0.00598421	0.000566837	0.0116394	0.00185741
						OS05T0358400-01	-0.000426953	0.00794906	-0.0113237	0.00219246	0.00493633	0.00500531	0.00214942	-0.000209216	-0.00248166	-0.0044991	-0.000533683
						OS05T0358400-02	-0.00102582	0.00128174	-0.00473119	0.00312875	0.00110642	-0.00647688	0.00667186	2.35082e-06	-0.00211711	0.00449735	0.00264505
						OS05T0358500-02	0.0118795	0.000727998	-0.00827088	-0.00086199	-0.00170266	0.00579604	0.000771352	-0.00567362	0.00425272	9.27662e-05	-0.00254406
						OS05T0358700-01	0.000465627	0.00297073	-0.0063629	-0.00169409	0.00766432	-0.0215726	0.00938029	-0.0133029	0.0054999	-0.00494209	0.00199311
						OS05T0359700-01	0.000888585	-0.00120478	0.00555437	-0.00384282	0.00969534	0.00953931	0.0127304	-0.00302032	0.00114824	0.00182707	0.00545911
						OS05T0360800-00	0.00278862	-0.000670288	-0.00855542	-0.0160347	-0.0134296	0.00581933	0.00191962	-0.0182515	-0.00604342	0.00664786	-0.00349529
						OS05T0361200-01	0.0011007	0.00252874	-0.0127428	-0.00965873	0.00295083	0.00510899	0.00647765	-0.0012108	0.000654834	0.0011678	-0.00386551
						OS05T0362000-01	0.000909978	-0.000355836	-0.00591827	8.50537e-05	-0.0083193	0.000471175	0.00446656	-0.00865462	0.0137211	-0.024836	0.0242969
						OS05T0362100-01	0.00477214	-0.00221721	-0.00239937	0.000193348	0.00157106	0.00573237	-0.00386481	-0.00323628	-0.00791164	0.0101261	-0.000476976
						OS05T0362300-01	0.0116398	0.00427224	0.00999153	0.00101572	0.000138252	0.00468054	0.00254339	0.00458901	-0.00187427	-0.00368605	-0.000264528
						OS05T0362500-01	0.00895364	0.00623436	0.00895156	-0.00300966	0.00729385	0.000667271	0.0135076	0.00845317	0.00409185	-0.0176563	0.00667324
						OS05T0363100-01	0.00285646	0.0103062	0.00547489	-0.015656	-0.0017643	-0.0018175	-0.00446523	0.00192983	-0.00497669	0.0031697	-0.00600772
						OS05T0363200-01	0.0119341	0.00964576	0.0159154	-0.00576718	-0.00827703	0.000351395	6.49679e-05	-0.00881698	-0.00874781	-0.00784694	-0.00442202
						OS05T0363600-01	0.0137707	-0.00663672	-0.00161967	-0.00311357	-0.00834474	0.00267126	-0.00877413	-0.00592399	0.00718868	0.00791894	0.00924231
						OS05T0364300-01	0.011074	-0.00508312	0.000553506	0.00475829	0.0099951	0.00568088	0.0050895	-0.0079604	0.00470803	0.00593549	0.00453009
						OS05T0364500-01	0.0101131	0.00205493	-0.00615788	-0.0136857	-0.00709126	0.0027897	-0.00579467	0.00108886	0.00109785	0.0071045	0.000388517
						OS05T0364600-01	0.00820441	0.00270637	-0.00925775	-0.0130259	0.00148848	3.25909e-05	-0.00823168	0.000570376	0.0049984	0.00591807	0.0054577
						OS05T0365000-00	0.00163635	0.00300479	-0.00636462	-0.00511756	0.00607281	0.00213264	-0.00266392	0.00895038	0.000782871	-0.00444264	0.0103256
						OS05T0365200-01	0.00279661	-0.000322605	0.000393037	-0.00203652	-0.000573573	0.000237061	0.00368039	-0.00262751	-0.000947648	0.00292661	0.000742993
						OS05T0365300-01	-0.000256035	0.000749817	-0.000532869	0.000776277	0.00101402	-0.000235318	0.000474791	0.00343997	0.00012204	0.00414549	0.00112672
						OS05T0365500-01	0.0181306	-0.0165603	-0.00150398	0.00226407	-0.00158237	-0.0135985	0.00103577	0.0151787	-0.013923	-0.00319998	0.00636294
						OS05T0365600-01	0.00018605	0.0109788	0.00143956	-0.00101981	0.00686358	-0.00706655	0.00968614	0.0029136	0.000563874	-0.00804005	0.000157111
						OS05T0365700-01	0.0036141	0.00240436	0.00960606	-0.00373522	-0.00922889	-0.00558664	0.00129263	-0.00397596	0.0012354	-0.00164712	0.00406745
						OS05T0366600-01	0.005211	0.00495297	-0.000246184	-0.00683659	-0.000942717	-0.00942321	0.00545512	0.00179895	-0.0013103	-0.00173725	0.00252632
						OS05T0367000-01	0.00975763	0.00501004	-0.00289106	0.00238986	0.00270838	-0.00299092	-0.00336785	-0.0010381	-0.00369439	-0.00697636	0.00477998
						OS05T0367100-01	0.0236027	-0.0104399	0.00183048	0.00574513	0.00150029	0.00824456	0.000368401	0.00578655	0.0017882	0.0102907	0.0116519
						OS05T0367400-01	0.0110833	0.0109391	0.018835	0.00247408	-0.00808805	-0.000441825	-0.00239957	-0.00975516	-0.0102489	-0.00519087	-0.0122318
						OS05T0367900-01	0.0048473	0.00287463	-0.00385693	-0.00526161	0.00385554	0.00903718	-0.00251888	-0.000827804	0.00218553	0.00979665	-0.00499963
						OS05T0368000-00	0.00613431	0.0240752	0.036208	0.00855125	-0.00742723	0.00339179	-0.0123896	0.0138427	0.0162863	0.00649918	0.000942175
						OS05T0368300-01	0.016339	-0.0107205	0.00201186	-0.00319446	0.00301713	-0.00136092	0.0127158	0.0207473	0.00558077	-0.000686805	0.00186196
						OS05T0369900-01	9.53208e-05	0.000744146	0.00205925	0.000228303	0.00663953	0.00671679	0.00420723	-0.0045395	0.00365367	0.00145109	0.00487678
						OS05T0370100-00	0.00192741	0.0014552	0.00551365	0.000404259	0.00537934	-0.00165095	-0.00215116	0.00200122	-0.000921084	-0.000946668	0.000185363
						OS05T0370200-01	0.00611594	0.00261843	0.0124034	-0.00242644	0.0290453	-0.00157642	-0.00345355	-0.0014364	0.00933451	0.00397877	0.00146511
						OS05T0371200-01	0.00615288	0.00423047	-0.00418975	-0.00342839	-0.00172589	-0.00171776	0.00427292	0.00208385	-0.00361518	-0.00483899	-0.00594089
						OS05T0371500-01	0.0168985	0.00151976	0.000829984	0.00267531	-0.00135857	0.00360764	0.000909734	-0.00223511	0.00644668	-0.0149193	0.00877251
						OS05T0372000-01	0.014074	-0.00170288	-0.00223681	-0.00571232	0.00316401	-0.0026461	0.004225	0.0145526	2.67498e-05	-0.0137578	0.00250946
						OS05T0372200-00	0.0134248	-0.0050894	0.00397981	-0.00560054	0.00885294	-0.00114317	-0.00231765	0.00507318	-0.00623505	-0.00620288	-0.00224827
						OS05T0372400-01	0.00462836	0.0138458	0.00582046	-0.00789944	0.00802693	0.00612768	-0.00659152	0.00702361	0.000250956	0.00834826	0.00417736
						OS05T0372800-01	0.00241663	0.0134565	0.00392733	-0.0100661	0.00775955	0.0092052	0.001758	-0.00303521	0.00532433	0.0157514	-0.00730797
						OS05T0372833-00	-0.00414991	0.0256002	0.00170988	0.0157929	-0.00159326	0.00486427	0.000899842	0.0134854	0.00268025	0.00199434	0.012716
						OS05T0373000-01	0.00554862	-0.00073535	-0.000632353	-0.000791762	-0.00299275	0.00186695	0.00535168	0.00234276	0.00868745	-0.000544055	0.00452901
						OS05T0373300-01	0.00234862	-0.00198663	-0.000144613	0.00225338	-0.00531689	-0.00065326	0.00119472	-0.00187883	-0.00532249	0.0040494	-0.00401108
						OS05T0373700-01	0.0126254	-0.00732046	0.00239328	-0.00284234	-0.00326498	-0.00707715	0.00536596	0.00826051	-0.00210885	0.00123734	0.00250244
						OS05T0373900-01	0.00233232	0.000571691	-0.00237739	-0.00229915	-0.00130858	0.00127169	0.00362885	0.0019705	0.00313083	0.00408309	-0.000855466
						OS05T0374000-01	0.00294894	0.00273468	-0.00602143	-0.00419212	0.00118238	0.00128128	0.000217032	-0.00287138	2.79431e-05	0.00249775	-0.00358019
						OS05T0374200-00	-0.00269805	0.000923545	-0.015719	-0.0249323	-0.00869216	-0.0175509	0.004129	0.014102	0.00320358	0.0108346	0.0116288
						OS05T0374500-01	0.00255099	0.00352088	-0.00403614	-0.00419135	-0.00125672	0.00161811	-0.000273451	-0.00695237	0.0084972	0.0108924	0.00129442
						OS05T0374600-01	0.00874326	0.00487847	-0.0103095	-0.0090909	0.00868541	-0.000366191	0.00519153	0.00121048	-0.00175061	0.00410485	0.00071465
						OS05T0375400-01	-0.0119753	0.0154138	-0.000466396	-0.0261863	-0.00643777	0.000650521	-0.00115864	0.00321536	-0.00225922	0.0131631	-0.000194837
						OS05T0375600-00	-0.00424288	0.014048	-0.0139195	0.0100492	0.0134833	-0.00952398	0.0247259	-0.00236597	-0.00295493	-0.0117919	-0.00579175
						OS05T0376000-00	0.00409859	0.0033909	-0.0125883	0.00129941	-0.00582504	-0.00652562	0.00734297	-0.00219244	0.00558207	0.00801268	0.0072415
						OS05T0376300-02	0.00536092	-0.00026804	-0.00450451	0.000211564	-0.00339316	0.0012449	0.00397757	-0.00736549	-0.00333348	0.000405442	0.0118871
						OS05T0377000-01	0.0117785	0.00871	0.00347204	0.00625693	-0.00123228	-0.0150953	-0.00829302	0.00494433	-0.0200773	0.00163252	-0.00598397
						OS05T0379500-01	0.00282196	-0.00117087	-0.00100138	0.0018162	-0.000615187	0.00015318	0.00784119	0.00129664	0.0071411	0.00134677	-0.0023115
						OS05T0380200-01	0.0014605	-0.00395182	0.0168291	-0.00935436	0.0329477	0.0266229	0.0308032	-0.00989643	0.00344962	0.00386704	0.000460345
						OS05T0380300-01	-0.00175864	0.00238273	-0.00273874	-0.0179288	-0.00386713	0.0104867	0.0171144	0.00742512	0.0215349	0.00780127	-0.000471189
						OS05T0380900-01	-0.00197981	0.00237991	0.0239171	0.008325	0.000892775	-0.00425983	0.0138881	0.0493749	0.00383181	0.013128	-0.0186485
						OS05T0381500-01	0.0026341	0.00292303	-0.0170576	-0.0039935	0.00992724	0.00960742	0.0129694	-0.0124884	0.0109726	0.00201856	0.00948211
						OS05T0381700-01	-0.000107543	0.00089034	-0.000668487	-0.00091065	0.000176583	-0.00269103	0.000731928	-0.000121714	-2.20092e-06	0.00433426	-0.00101642
						OS05T0382500-01	0.00352663	0.000123485	0.01087	-0.00119067	-0.00351983	-0.00182453	0.000549009	-0.00490217	0.00105623	-0.00392239	-0.00205475
						OS05T0382550-01	0.00386091	-0.0035218	-0.000356932	0.00175893	0.00268252	0.00553444	0.010135	-0.000380479	0.0237635	-0.00558643	0.00123952
						OS05T0382600-02	-0.00117889	0.0285375	0.00778562	-0.00266434	-0.0266878	0.00503256	-0.00667755	0.0106564	-0.00142925	0.000395138	0.00260225
						OS05T0382900-02	0.000762457	0.00528689	-0.00062512	-0.000328544	-0.00334454	0.00396207	-0.00601676	-0.00133044	0.00855237	0.00347538	0.0068074
						OS05T0383000-01	0.00295864	0.00372249	-0.00332673	0.0026092	-0.00377864	-4.78703e-05	0.00296375	-0.00370601	-0.00827678	0.00204874	0.0036295
						OS05T0383100-01	0.0067505	-0.00230249	-0.00428294	-0.00757828	-0.00583583	-0.000758806	-0.00254898	0.00774904	-0.00911516	0.00191678	0.00361192
						OS05T0383200-01	-0.00070636	0.0107393	-0.00331673	0.00223452	-0.00521501	-0.0106092	0.00246201	-0.00335103	0.00479494	0.0106048	0.00420641
						OS05T0384800-01	0.00528422	0.000241397	-0.00984216	0.0149603	0.0112511	-0.0165098	0.0222793	-0.00391883	0.00506218	-0.00460319	-0.00499453
						OS05T0385400-01	0.0080636	0.00352793	-0.00435342	0.00724227	-0.00206439	0.00314827	-0.00379215	-0.00639777	0.00586029	0.00308949	0.00255283
						OS05T0386700-02	0.00357913	0.00572803	-0.00163979	0.00646633	-0.00074633	0.000399166	0.00268096	-0.00222775	-0.00126963	0.0075774	0.00189403
						OS05T0386800-01	0.000974244	0.0337375	0.00503841	0.0236978	-3.41381e-05	-0.000616137	0.00172917	0.0160094	0.0129615	0.00968761	0.0114957
						OS05T0387700-01	0.00178173	0.00774972	-4.88009e-05	-0.00260564	0.000278505	0.00209624	-0.00131656	0.00400582	0.0047003	0.000243229	-0.00901044
						OS05T0387800-01	-0.000302628	-0.00196659	-0.00561057	-0.00504251	3.49836e-05	0.00746695	0.0111826	-0.00849744	-0.00660721	0.0138386	0.00238926
						OS05T0387900-01	0.00804609	-0.00431288	-0.00553588	-0.00261939	0.00561193	-0.00692007	0.00119433	0.0092514	0.00419319	-0.00209237	0.0119063
						OS05T0388400-01	0.00328141	0.00414667	-0.0162624	0.00856939	-0.00643691	-0.00420998	-0.00648815	0.00881621	-0.00253749	-0.00312647	0.00475164
						OS05T0388500-01	0.00555858	0.00426212	-0.0011387	-0.0071188	0.00624099	-0.000394976	0.00453458	0.00818424	-0.00115638	-0.0029816	0.00703617
						OS05T0388550-00	-0.00274603	-0.00148167	-0.00335365	-0.00708034	0.00255077	0.00399096	-0.00125163	0.0113165	-0.00108053	-0.000481106	0.00257473
						OS05T0388600-01	0.00259078	0.00571363	0.00343025	0.00284118	0.00235426	-0.00522502	0.00247029	0.00234604	-0.000798181	-0.000682091	0.00303716
						OS05T0389000-01	0.00729765	0.00432028	-0.000473863	-0.00093719	-0.00386924	-0.00396765	-0.0107889	0.00980893	0.00486054	0.0057008	0.0158162
						OS05T0389300-01	0.00667084	-0.0013656	-0.00412072	-0.000236725	0.00305375	-0.000345759	0.0141489	0.00237549	-0.00432506	-0.00489649	-0.00503396
						OS05T0389400-01	0.0118911	-0.00442595	-0.00493186	0.0133333	0.0125343	-0.00181331	0.0111829	-0.00176686	-0.0058951	0.0153499	-0.0175609
						OS05T0389500-02	0.0038691	0.0045238	0.00338203	-0.00261013	0.00460319	-6.59897e-05	0.00196392	0.000999131	0.00581909	-0.00288289	-0.00177796
						OS05T0389600-01	0.00148292	0.00340838	-0.00358592	-0.00174589	-0.00128381	0.00266198	0.00501687	-0.00497271	0.00432075	0.00792598	0.00329993
						OS05T0389700-01	0.00488614	0.00207906	-0.007469	-0.00588453	-0.0023661	0.000193544	-0.00597362	-0.00213793	-0.0105673	0.00417948	-0.00259447
						OS05T0389900-01	0.00148261	0.000622912	0.00325482	-0.000879006	0.00875367	-0.00251894	-0.00386582	0.000142938	0.000397365	0.000218795	-0.000791908
						OS05T0390000-01	0.0109847	0.00692757	-0.00509712	0.011386	-0.00073681	-0.00625102	0.00412484	-0.0142608	0.00875989	0.0184303	0.00111131
						OS05T0390100-01	-0.0038846	0.00840687	-0.00908411	-0.00274964	0.0035091	-0.00424644	0.00275437	-0.00888635	-0.00366316	-0.00411534	0.000186371
						OS05T0390300-00	0.00123003	0.0109274	0.00397088	-0.0105825	-0.00497817	-0.0202451	-0.00331553	-0.00600764	0.0148369	0.0086227	0.0142822
						OS05T0390500-01	0.0106844	0.00579937	0.00341023	-0.0105111	0.00541211	-0.00590231	-0.0070867	0.00537302	-0.00439353	0.00525914	0.00189574
						OS05T0390800-00	0.00591622	0.00333522	-0.00502494	0.00178787	0.00168846	0.00116987	-0.00778282	-0.00774097	0.0038244	0.00801182	0.00460491
						OS05T0390932-01	-0.000176382	-0.00322135	0.0186007	-0.0110356	0.0307923	0.0241981	0.027821	-0.00658318	0.0112393	0.0098975	0.00014058
						OS05T0391200-01	0.00446213	0.0176182	0.0049805	0.0186092	0.00253989	-0.000626025	0.00109168	0.00483606	0.00540759	0.011427	0.0180886
						OS05T0391500-01	0.00475412	0.00296928	0.0107013	0.00568174	0.00347894	-0.000812808	0.001081	0.0012739	0.00505486	0.00750828	-0.00207637
						OS05T0391600-01	-0.00154756	0.0155443	-0.00468867	-0.000353326	0.00378376	-0.00765323	-0.0106866	0.00416856	0.00602034	-0.0044046	-0.000199489
						OS05T0392000-01	0.00584568	0.000870861	-0.00705741	-0.00575729	0.00563475	0.0019968	0.00251563	0.00851984	-0.00257372	-0.00381667	-0.0114461
						OS05T0392100-01	0.00999999	0.00223661	-0.00508283	-0.00159946	-0.00366745	0.00492354	-0.006519	-0.00262722	0.00261535	-0.00546486	-0.00372927
						OS05T0392200-01	0.00727096	0.00026003	-8.18005e-05	-0.00256796	0.0057516	0.00748745	0.00212189	0.00447676	0.00321791	0.0042743	0.00622546
						OS05T0392400-01	0.00250984	0.00269799	0.00296227	-0.00232723	-0.00329601	0.000122304	-0.00484264	-0.00234401	-0.00150223	0.00414565	-0.00661372
						OS05T0392700-03	0.0076988	0.0100168	0.00739078	0.00379273	0.00296272	0.00452346	0.00301505	-0.00557503	0.00486548	0.00583871	0.00159131
						OS05T0393100-01	0.00459569	0.00552942	0.00728094	-0.00540917	0.0015184	0.000291756	-0.00413312	0.002439	-0.00934404	-0.000986649	-0.0165529
						OS05T0393200-00	0.015407	0.00696477	0.00296285	0.00449289	-0.00272491	-0.0092511	-0.00264202	-0.0159929	0.0130773	0.0213545	0.00955
						OS05T0393400-03	0.00472162	-0.00269564	-0.00370585	-0.00185333	-0.00431224	-0.0043249	0.00608194	0.00355091	0.00820682	0.00139039	0.00304618
						OS05T0393700-01	0.0042594	0.00267994	0.00590667	-8.47001e-05	-0.00384423	-0.00494007	0.000308026	-0.000445611	0.00439553	0.00265654	-0.00102383
						OS05T0393900-00	0.00215226	-0.000495402	-0.000991809	-0.000280657	0.000721349	-0.00515442	0.002245	-0.00520655	0.00340564	-9.35855e-05	-0.0013381
						OS05T0394200-01	0.00446096	-0.000505421	-0.00280461	0.00854137	0.00592721	-0.00854432	0.00178412	0.00245859	0.00408783	0.00215825	-0.00256284
						OS05T0394900-01	0.0101213	-0.00808264	-0.00571268	0.000390707	0.00365475	-0.0145463	0.0131496	0.0170998	0.0043467	-0.00514237	0.00166971
						OS05T0395000-03	0.0128237	-0.00338828	-0.00330263	0.0120906	0.00405983	0.00710443	0.0124688	-0.00611657	0.0097267	0.0101359	-0.00901927
						OS05T0395300-01	0.00700366	0.00130697	0.00162233	-0.00708795	0.00733685	-0.00968874	0.0054822	0.000960742	0.00128442	0.0074663	-0.00192689
						OS05T0395400-00	0.00627049	0.0100224	0.00480088	0.00201509	0.00205259	-0.011898	0.000989485	-0.0114739	-0.00750744	0.00300711	-0.00171493
						OS05T0396900-01	-0.000976463	0.00862294	0.00430987	0.0123367	0.00660403	0.00224625	0.00507833	0.00357578	-0.00218296	0.0113296	-0.000949283
						OS05T0397300-02	-0.00126782	0.00911738	-0.00384308	-0.00686154	0.000910102	-0.00129421	-0.00119738	-0.00558304	0.00285576	0.00480353	0.000601436
						OS05T0397600-01	0.00218255	0.00143574	0.000897585	-0.000865502	0.000739723	-0.000799384	0.00201872	0.0051599	0.000216443	0.00393902	0.00149243
						OS05T0397650-00	0.0118726	0.00487297	0.00555462	-0.00724085	0.000550304	0.0115634	-0.00709305	0.00216413	-0.0105172	0.000196521	-0.0074142
						OS05T0397700-01	0.0118789	-0.00811983	-0.0124584	-0.0022972	0.00632838	0.00750217	0.00259718	-0.000636894	0.00307061	0.00850847	-0.00991608
						OS05T0397800-01	0.00224388	0.00760506	-0.0142402	-0.00870529	0.000313791	-0.00172579	-0.00524643	-0.0139116	0.00661823	-0.00489698	-0.00407454
						OS05T0398000-01	0.000518449	0.0089301	0.00132703	-0.0154596	0.00571758	0.00778191	-0.00194516	0.00991571	0.000571904	0.0143432	0.00637017
						OS05T0398100-01	0.00277443	0.00341778	-0.00490677	-0.00651475	-0.000755197	0.0002938	-0.000265537	-0.00383096	8.2791e-05	-0.00582404	-0.00710143
						OS05T0398800-01	0.00619196	0.00192896	-0.00427349	-0.00831471	0.0120004	0.00844799	-0.0158764	0.00242796	-0.00777376	0.0025234	-0.0274631
						OS05T0399100-02	0.00550665	0.00649632	-0.00129625	-0.00134155	0.00214534	-0.0155703	0.00191001	-0.00209832	0.00110001	0.0199695	-0.00258164
						OS05T0399200-01	0.000762276	0.000990318	-0.000220516	-4.74475e-05	-0.000896296	0.00108954	-0.00213618	0.00010354	0.00417691	0.00264093	0.00868646
						OS05T0399400-00	0.00344278	-0.00192101	0.00826776	-0.000360095	-0.0127598	-0.00312376	0.000741141	-0.00347885	-0.00670996	-0.0140503	-4.62673e-05
						OS05T0400100-01	-0.00248357	0.0191368	0.00338427	0.0106606	0.00805675	0.00429633	0.00607194	0.0161412	0.0125325	-0.00511296	-0.0108825
						OS05T0400400-01	0.00907641	0.00411161	0.0014731	-0.000919525	-0.00264983	-0.00359489	0.00393814	0.00177454	-0.00106046	-0.000793091	-0.00133466
						OS05T0400600-01	0.00909393	0.00224437	-0.00622268	0.00195331	0.00740395	0.00274978	-0.0117175	0.00116181	0.00289337	0.00479781	-0.00370361
						OS05T0400700-01	0.00756649	-0.000664431	-0.000478135	0.00135706	-0.00136756	-0.00437169	0.0049063	0.00249121	-0.00137311	0.00110659	-0.00563162
						OS05T0401000-01	0.00308581	0.00125015	0.00516405	0.00308315	-0.00806138	-0.00132212	0.000430637	0.00417889	-0.00720391	0.000193425	-0.013261
						OS05T0401100-01	0.00108976	0.0131737	-0.00772189	0.00148356	0.00586073	-0.00595917	0.00773557	-0.00491567	0.00241167	-0.00410701	-0.00187259
						OS05T0401200-01	0.00408155	0.0073281	-0.00318812	-0.000994125	0.00227588	-0.0017219	0.00428495	0.00472794	-0.00192203	-0.00509048	0.000120079
						OS05T0401300-01	0.00850801	0.00472124	-0.0113576	-0.00163373	0.0115239	0.0114428	0.000319593	0.000913416	-0.00510221	-0.00168236	0.00123918
						OS05T0401500-01	0.00876264	0.00185172	-0.00632263	0.0130773	0.00532583	-0.0126326	0.00147166	-0.00525575	-0.00459842	-0.00242875	-0.00283286
						OS05T0402300-02	0.00631886	0.00511394	0.00192701	-0.00342074	-0.00221197	-0.00267822	0.00347269	0.00436865	-0.00571957	-0.00499301	-0.00360945
						OS05T0402700-01	0.0090693	0.0103942	0.00879023	0.00175312	-0.00596206	-0.00293013	0.00849196	0.00837961	-0.012225	-0.0127574	-0.00130319
						OS05T0402800-01	0.00611306	-0.00130652	-0.00331161	-0.00672987	-0.00174393	-0.00131806	-0.00111114	-0.00093521	-0.00992387	0.00178494	-0.0103013
						OS05T0402900-01	0.00277324	0.00131217	0.00901377	0.00214253	-0.00363461	4.50341e-05	0.00507783	-0.0003117	-0.0016304	-0.00236262	-0.00125411
						OS05T0403400-01	0.0075432	0.00290488	-0.000237015	-0.010276	0.00598985	0.00731221	-0.00672994	0.0039217	-0.00693698	0.000247879	0.000433122
						OS05T0403600-01	0.0104033	-0.00416553	-0.00495757	-0.00200811	-0.00832915	0.00258929	-0.00265588	0.00386758	0.00632545	0.00511875	-0.0023668
						OS05T0404000-01	0.00923295	0.00429499	-0.0179626	0.00134033	0.00164047	0.00514188	0.00217796	-0.00113607	0.00421681	-0.00657247	-0.00171203
						OS05T0404200-01	0.00208401	0.0125926	-0.0105543	0.00150295	-0.00810943	0.00291843	0.0145424	-0.0118843	0.00146772	0.00654286	-0.00526604
						OS05T0404300-01	0.0140656	-0.00169107	-0.000769972	0.00861618	-0.00345835	0.00736853	-0.00757176	-0.00277838	-0.00408972	-0.00577063	0.00654151
						OS05T0404400-02	-0.000264135	0.00695839	-0.0149589	0.008385	-0.0183229	-0.000759626	0.0141424	0.0137428	0.028267	0.00944789	-0.00552786
						OS05T0404600-01	0.0120507	0.0042173	0.00127388	-0.0101866	0.00577379	-0.00293591	-0.00822435	0.011777	-0.0111463	-0.00052625	-0.00203741
						OS05T0405000-01	0.00288667	0.00369257	-0.0041875	0.00164947	0.00277509	-0.000627588	0.000273961	0.00119096	0.00295992	0.00334626	0.00460681
						OS05T0405500-01	0.00501355	0.0033109	-0.00310186	-0.0159191	0.0161035	-0.00521906	0.00160484	-0.00607722	-0.0102756	-0.0113673	-0.00977112
						OS05T0405600-01	0.00904864	-0.0004489	0.00370617	0.00194334	-0.0106315	-0.000346661	0.000562171	-0.00254509	0.00857904	-0.00020264	-0.00195967
						OS05T0406000-01	0.00263716	0.00937649	-0.0025362	-0.00469816	-0.000250936	0.00214824	0.00441342	-0.00762098	0.00157713	-0.000982304	0.000881851
						OS05T0406100-03	0.00157702	0.00685273	0.00258855	0.0042682	0.00177104	-0.00127198	-0.0118886	-0.00559836	0.0103598	0.0124124	-0.00225023
						OS05T0406150-00	0.000337252	0.00495364	0.0029925	-0.00416692	-0.00278108	-0.00283951	-0.00147596	-0.00201355	0.000555175	-0.00275883	-0.0100867
						OS05T0406200-01	0.00178267	0.0154311	0.00871808	0.0127902	0.00396779	-0.00199991	0.00571695	-0.000836465	-0.00199303	0.0101432	-0.00191932
						OS05T0406550-01	0.00163237	0.00228569	0.000422361	-0.0032622	0.0044199	-0.000555281	-0.00466124	0.00106816	0.000593991	0.00233667	-0.00418937
						OS05T0407100-01	0.0189895	-0.00737707	-0.00946231	0.00235438	-0.00351455	-0.0119299	-0.0102042	-0.0130425	0.00670604	0.0180843	0.00217172
						OS05T0407200-01	0.0128234	0.00139981	-0.0118814	0.00455494	0.0040776	-0.00714211	0.00368504	0.00356078	-0.00953512	-0.0178224	0.000553591
						OS05T0407500-01	0.0083891	0.00534954	-0.0017991	0.000206867	0.0069195	-0.00085968	-0.0013962	-0.00490364	0.00202339	-0.0134458	-0.00669373
						OS05T0408200-01	0.00216016	0.000342797	-0.00443317	-0.00342467	0.00143878	7.68939e-05	0.00199561	-0.00218156	-0.00126078	0.00263102	-0.00207846
						OS05T0408300-01	0.00830294	0.00663731	0.00233862	-0.00975324	0.00375878	-0.00312512	-0.00469713	0.00479163	-0.00554718	0.00745375	-0.00153165
						OS05T0408900-02	0.000288845	0.000944956	-7.74306e-05	0.00104252	0.000917417	0.00155192	0.000604522	0.00421603	0.00475779	0.00199566	0.000893374
						OS05T0408900-03	-0.000127854	0.00412703	-0.00363773	-0.000947442	0.00106305	-0.0012264	-0.00270146	-0.00371596	0.00955596	-0.00338123	-0.00446783
						OS05T0409000-01	0.00270036	0.00578198	-0.00186168	-0.00344604	0.00889337	-0.00655249	0.0104292	0.00567143	-0.00258587	-0.000570445	0.000456466
						OS05T0409300-01	0.006833	0.00585887	0.0031506	0.00241999	-0.00259676	-0.00148192	0.00597318	0.00192946	-0.00403589	0.00539237	-0.00773745
						OS05T0409400-01	0.0027291	-0.000150176	0.00234968	-0.00186387	0.00240535	-0.000383774	-0.00204401	-0.000304607	-0.00300248	-0.00200826	0.00102339
						OS05T0409500-00	0.00417794	0.00496393	-0.00217084	-0.0034212	0.00249512	-0.00967446	0.00413571	-0.00759639	0.000915684	-0.00616176	0.00855221
						OS05T0410100-01	0.00233959	-0.000408381	-0.00335711	-0.00591034	0.00187042	0.00824027	0.00137853	-0.00499428	0.00582634	0.000178641	-0.00394379
						OS05T0410200-01	0.00428687	0.00547908	-0.0113038	0.00627199	-0.0125761	0.0146284	0.0296984	-0.00499199	-0.00681272	-0.00456453	-0.00863133
						OS05T0410900-02	0.00169432	0.00505225	-0.0139344	-0.00591107	0.00385151	-0.00251146	0.0136419	-0.000695271	0.000309605	-0.00412898	-0.00316636
						OS05T0411200-01	0.00742714	-0.00522266	-0.00614194	-0.0027225	0.0039399	0.00889311	0.00223333	0.00699855	-0.00599908	0.00688164	-0.00249424
						OS05T0411300-01	0.00416046	-0.000396803	0.000570392	-0.00488907	0.00174775	-0.00216163	-0.00463698	-0.00234828	0.00530604	-0.00165292	-0.00442669
						OS05T0411600-01	0.00581751	0.00115969	-0.00570015	-0.00736032	-0.00322666	-0.00419695	0.000982555	0.00482275	-0.0073424	-0.00524561	-0.00500458
						OS05T0412000-00	-0.00170211	0.00773837	-0.00387985	-0.0175133	-0.000696561	0.00250284	-0.00268711	-0.000573557	0.000993443	0.0153782	0.00957628
						OS05T0412500-01	0.00422143	0.000462919	0.000670727	0.00170707	0.000133393	-0.00109195	0.00458869	-0.000593558	0.00136046	0.00369182	-0.00511432
						OS05T0412800-01	0.00371868	0.00427535	0.0111198	0.00603066	-0.00136587	-0.00447827	0.00346138	-0.00734466	0.00316142	-0.00671591	-0.00552804
						OS05T0413000-01	0.00310064	-4.12806e-05	0.00514328	-0.00213747	0.00371541	0.00954505	0.00754586	-0.000648861	0.0032423	0.0039669	0.00465563
						OS05T0413200-01	0.00472875	0.0115727	0.0224368	-0.00327894	0.0281021	0.0212838	0.0274277	-0.00494469	0.00938931	0.0157927	0.0020313
						OS05T0413400-01	0.00287708	0.00290198	0.00148102	-0.00180363	-0.00356754	-0.000299002	0.00159579	0.00174856	0.00521125	0.00263066	0.00254193
						OS05T0414100-00	0.0010329	0.00730429	-0.000733048	-0.00585458	-0.00206825	-0.00232374	0.00297635	-0.00874781	0.000836276	-0.00353094	-0.00650724
						OS05T0414200-01	0.00680979	0.00420875	-0.000295671	-0.00455647	-0.00398015	0.00252826	-0.00744701	-0.00720416	0.00665486	-0.00406494	-0.00429242
						OS05T0414300-02	0.00132079	0.00487327	-0.00234936	-0.0155124	-0.00351578	0.00524341	0.00213856	0.00130821	-0.0105621	0.00540732	-0.00697167
						OS05T0414501-01	0.000657889	0.00938644	0.00730436	-0.00735848	0.016802	-0.00164642	0.0124392	0.0001688	-0.00856146	0.0017312	0.00175814
						OS05T0414600-01	0.00168724	0.00459796	0.00591229	-0.000500012	0.00452471	0.00366464	0.00796249	-0.00501846	0.000220448	0.000821039	-0.00880906
						OS05T0414700-01	0.0160087	-0.00295316	0.0118577	-0.00115721	-0.00882604	0.0102297	0.0053219	-0.00281741	-0.0086409	-0.0119182	-0.0135395
						OS05T0414800-01	0.00521567	0.00529323	0.00475671	0.00287925	-0.00515009	0.00849984	0.00547083	-0.00357803	0.000384589	0.00401886	0.0049881
						OS05T0415200-00	0.000632875	0.00110687	-0.00258749	-0.00447343	-0.000213813	0.00254215	0.00206595	0.00171634	0.00100234	0.00282544	-0.0104403
						OS05T0417100-01	0.0107218	-0.00582402	0.00344954	0.00185543	0.00144577	0.00240077	0.00713976	-0.00756667	0.00352599	0.000865348	0.000696109
						OS05T0417200-01	0.0176212	-0.0139246	-0.00734389	-0.000206651	-0.00849129	0.0230841	-0.00261505	0.00988147	0.0111391	0.00704961	0.00982768
						OS05T0417300-01	0.0013614	0.000710613	0.000126961	0.000559456	-0.000824296	0.00113347	-0.00193776	0.0020581	0.00166634	-0.0024466	0.00142195
						OS05T0417600-01	0.00778876	0.000837687	-0.00497967	-0.000630587	-0.0120738	-0.0026953	-0.0191164	0.00405974	-0.00339097	0.019092	-0.0088312
						OS05T0418000-01	0.00668231	0.0026742	0.00144499	-0.00391012	-0.00270422	-0.00496096	0.00535122	0.00439968	-0.00242986	-0.0018545	-0.00418535
						OS05T0418100-01	0.0193773	-0.00541289	0.00551876	0.013754	0.0238397	-0.00622263	-0.00108619	0.000456904	-0.00228199	-0.00181796	-0.000703111
						OS05T0418600-00	0.000820603	0.00169882	-0.0103381	0.000814323	-0.0104917	-0.00122941	0.00892392	-0.0151562	-0.0067778	-0.00590481	0.0182058
						OS05T0418800-00	-0.000161145	0.000792224	0.00167417	-0.00353948	0.00247528	0.00187046	0.00604623	0.00926655	0.00190216	-0.00703892	-0.00575964
						OS05T0419000-01	0.00458501	0.00740867	-0.00967081	-0.00625583	0.00702042	-0.000217579	-0.00103687	-0.00977681	0.00278419	-0.00142015	0.000846342
						OS05T0419100-01	0.00545975	0.0033042	-0.0081294	0.00239101	0.0139823	-0.00684711	0.000457795	0.000210581	-0.0121534	-0.00112305	-0.0104529
						OS05T0419200-01	0.00156494	0.00461022	-0.00109584	0.000150148	0.00265581	0.00321363	0.000379659	-0.0044513	0.00265746	0.000319275	-0.0106503
						OS05T0419500-01	0.00513982	2.13063e-05	-0.00670012	0.00186074	0.00251991	-0.0104678	0.0133442	-0.00130801	0.00249281	-0.00821392	-0.0104198
						OS05T0419600-01	0.00332068	0.00495128	0.00338118	0.000252729	-0.00183624	-0.000989991	-0.00101596	-0.00862902	-0.000809988	0.00447431	-0.00299634
						OS05T0420200-01	0.0109423	-0.00340414	-0.00334341	-0.00512759	0.000711138	0.00631059	0.000404983	0.00227275	0.0077267	0.00887185	0.00831458
						OS05T0420500-01	0.00535786	0.00391827	0.00461574	0.00105453	0.00147087	0.00550396	0.000813003	0.00849258	0.00120962	0.000917769	-0.0023791
						OS05T0420600-01	0.00919464	-0.00060936	0.00440714	0.00728895	-0.000841004	-0.00484616	0.000495042	0.0010447	-0.00113791	0.00263436	-0.00141397
						OS05T0421300-01	0.00255374	0.00345951	-0.000581378	0.000661553	-0.000376154	-0.000848364	0.00241982	-0.00366378	0.00266265	0.00380216	0.00105842
						OS05T0421600-01	0.0168547	-0.00166933	0.00346822	-0.00459624	8.0708e-05	0.000370675	-0.0145978	0.00133597	-0.0101945	-0.00132931	0.00628943
						OS05T0421900-00	0.00342268	-0.000267888	0.000972235	-0.00171472	-0.00313589	0.00235536	0.00790631	-0.00179779	0.00526237	-0.00306753	0.00278124
						OS05T0422300-01	0.00943866	0.00318961	0.00289412	-0.00813287	-6.50327e-05	0.000339878	-0.00973185	0.000628509	-0.00161208	0.011697	0.00429613
						OS05T0422600-00	0.00360552	0.00787957	-0.00852808	0.0112626	0.00360778	-0.0218807	0.011701	-0.00684707	0.00660058	0.0111462	-0.0037587
						OS05T0422900-01	0.00793163	0.00750501	-0.00123633	-0.0116526	0.00761954	-0.00685089	0.00393458	0.0118014	-0.000108666	0.00139328	-0.00189162
						OS05T0423200-01	0.00300003	8.51614e-05	-0.00418244	-0.0035995	-0.00604234	-0.00818976	-0.0015044	-0.00397982	0.00463667	0.00503481	-0.00161977
						OS05T0423500-01	0.00326354	0.0150545	-0.0143921	-0.0157141	0.00421696	0.010729	-0.00228647	-0.0117222	-0.00801262	0.00156994	0.00212112
						OS05T0424000-01	0.0072612	-0.00223563	-0.0115149	-0.0106234	0.00194906	-0.014133	-0.00357925	0.00178392	-0.00648422	0.00610647	-0.00104939
						OS05T0424300-01	0.00142133	-0.00108382	0.00699955	-0.00169532	0.00390751	0.00539081	0.00492041	-0.00455637	0.0028177	0.00104369	0.000476987
						OS05T0424700-01	0.00205189	0.000186477	0.00131019	-0.000203029	0.000497538	-0.00317865	-0.00145086	-0.000738096	0.00136087	-0.00106219	-0.00206132
						OS05T0424800-01	0.00529102	0.00391481	-0.00331725	0.00808881	0.00593815	0.00439002	0.00274272	-0.00759249	0.0102701	0.0140698	0.00480675
						OS05T0425700-01	0.00236215	0.0113934	-0.000412372	-0.00403776	0.0027685	0.00228708	0.0120774	0.00510344	0.0208823	0.00673943	0.00295378
						OS05T0426000-01	-3.65837e-06	0.00244119	-0.00367922	-0.00696981	-0.00427839	-0.00977568	0.00953295	0.00649735	-0.00265598	0.000635537	-0.00162224
						OS05T0426200-02	0.00748342	0.00175566	0.00501776	-0.00455525	-0.00222101	0.000351991	0.00402692	0.00354913	-0.00760462	-0.00503064	-0.00302815
						OS05T0427200-01	0.00168554	0.00616477	-0.00798369	-0.0194768	0.011923	-0.00130619	-0.0208372	-0.010644	0.00741462	0.00242018	-0.000617678
						OS05T0427300-03	0.00849625	-0.00447893	-0.010471	-0.00874362	0.00455012	0.0127925	-0.0101525	0.00609507	-0.00227608	-0.00703928	-0.0062802
						OS05T0427400-00	0.00638761	0.0166544	0.0170283	0.0240268	0.00189118	-0.0228493	0.0194196	-0.00510399	0.00491518	-0.00717724	-0.0212122
						OS05T0427800-00	-0.00122285	0.00586503	-0.00580298	-0.00253513	0.00122184	0.004758	-0.00197801	0.00225874	0.000245197	0.00334459	-0.00377021
						OS05T0427900-01	0.00473636	0.00874517	0.0021063	-0.00434247	-0.00311272	0.00767979	-0.00677775	0.00849707	0.000373822	0.00854611	0.00504994
						OS05T0428700-01	0.00752267	0.00803213	0.00490148	-0.000743469	-0.000165358	-0.0124001	0.000631022	-0.0041922	0.000322115	-0.00152337	0.00165411
						OS05T0429000-01	0.00690855	0.00259482	-0.0165731	0.00824229	-0.0127333	-0.017575	-0.0120909	-0.00566642	-0.00720228	0.000982684	0.00357366
						OS05T0429400-01	0.00403095	0.0120512	-0.00294152	-0.0169427	0.00456162	0.00957426	0.00208304	-0.00916211	0.00461778	0.0142804	0.00333537
						OS05T0429900-01	0.00394879	0.00259756	0.00220652	-0.00303121	-0.00291847	0.00107264	0.00201842	0.00550549	0.00775573	0.00118172	0.00502457
						OS05T0430400-01	0.00662814	0.00668754	-0.00967506	-0.000186033	0.00725015	0.0187174	0.00245265	0.0166216	0.00226964	-0.0126264	0.0104519
						OS05T0430700-01	0.003744	0.000902289	-0.00132322	-0.00482672	-0.0029703	0.00128409	-0.0058076	0.0069916	-0.00868704	0.00994719	0.00376272
						OS05T0430800-01	0.0157777	-0.0091087	-0.00649042	-0.000302446	0.00701429	0.0118902	-0.0054841	0.00102577	0.00723793	0.00186437	-0.00821457
						OS05T0430900-01	0.00164335	0.00403246	0.000559878	0.00360617	-0.00354477	0.00192051	-0.000826154	0.00351534	-0.000566262	0.0016112	0.000871004
						OS05T0431266-00	0.0037632	-0.00113486	0.00102717	-0.00682664	-0.000642575	0.00317043	-0.00100823	0.00723954	-0.00228941	-0.00338634	0.00126359
						OS05T0431700-01	0.0202163	-0.00876456	0.00767525	0.00551366	-0.00611814	0.023246	0.00719836	-0.00564957	0.00546452	-0.00104714	0.00279583
						OS05T0432200-00	0.00287439	0.00012915	0.00894423	-0.000702693	0.000449358	-0.00324229	0.00175158	-0.0012821	0.00167407	0.000597444	-0.00318607
						OS05T0432400-03	0.009758	0.00407596	-0.00136315	-0.00366729	-0.00179881	0.00379802	-0.00128065	-0.00430285	-0.00158412	-0.00605508	-0.0103025
						OS05T0432500-01	0.0103646	0.00072612	-0.00026671	4.85931e-05	-0.00144874	0.00217986	0.000360411	-0.00229908	0.00309275	-0.00614892	0.00351161
						OS05T0432600-01	0.00521012	0.00497688	-0.00351667	-0.00328301	0.00296489	0.00385977	0.00166775	-0.00476141	-0.000628777	0.00615127	-0.00855455
						OS05T0432700-01	0.00737885	-0.00128761	0.00851328	-0.0016084	-0.00724871	-0.00500306	0.00329491	-0.00103764	-0.000342761	0.0037216	0.000937548
						OS05T0435400-01	0.00408322	0.00193659	0.0046542	-0.00444816	0.00179776	0.00241391	-0.00170341	-0.0092484	-0.00234901	0.00727218	0.0021113
						OS05T0435500-02	0.00245798	0.000359361	-0.000506534	-0.000461237	0.000566896	0.00115518	-0.00305772	-0.000449477	8.60318e-05	-0.00328958	0.00111585
						OS05T0435700-01	0.00997702	-0.0021712	0.00512511	-0.00356739	-0.0032012	0.00151549	-0.00442787	0.000673329	0.000551366	0.00998701	0.0109858
						OS05T0435800-01	0.0115668	0.0097597	-0.000696456	0.0121209	0.00411275	0.0145879	-0.00717149	-0.00674449	0.000871911	-0.00991153	-0.00945356
						OS05T0436400-01	0.0096688	0.000991296	0.000634961	-0.00182854	-0.00322705	-0.00134878	0.00393655	-0.000328207	0.00523427	0.00320516	-0.00141946
						OS05T0437300-01	0.00974909	0.000392568	-0.00068735	-0.00702953	-0.00329221	-0.00594062	0.00327885	0.0136473	-0.00399618	0.00324363	0.00356268
						OS05T0437500-01	0.00879029	-0.00058503	-0.000351344	-0.00344439	-0.00222686	-0.00158713	-0.00218159	0.00712339	0.00465708	-0.00931645	0.00464543
						OS05T0437700-01	0.00795509	0.0010726	0.00136214	0.00146934	-0.00245305	-0.00177541	0.00317739	-0.000975419	0.00270977	0.00624387	0.00329011
						OS05T0437800-01	0.00840565	-0.000428042	-0.00202844	0.0026419	-0.000819566	-0.00730687	-0.00646416	0.001428	-0.00937251	0.00187979	0.00755769
						OS05T0437900-03	0.00154152	0.000110622	-0.000809447	0.00138967	-0.00192278	0.000948846	0.000874624	0.00318247	0.00459662	0.00364632	-0.00234765
						OS05T0438600-01	-1.97506e-05	0.0119666	-0.00308027	-0.0107884	-0.00496682	-0.00484702	-0.00282277	0.00884002	0.00055285	0.000601925	-0.00673536
						OS05T0438700-01	0.00103221	0.00296202	-0.000757493	-0.00394652	-0.00533836	0.000879283	-0.000540328	0.00446572	-0.00813609	0.00113229	-0.00462917
						OS05T0438800-01	0.0071344	0.00681836	-0.005452	0.00167551	-0.00477156	-0.00836526	0.000219821	0.00629304	-0.00280689	-0.00422709	-0.00722479
						OS05T0439000-01	0.0124437	-0.00972461	-0.002981	-0.0120642	-0.0169323	0.0169379	-0.0101588	-3.41579e-05	0.0167308	0.0103401	0.00884789
						OS05T0439100-01	0.00436431	-0.00217634	0.00505771	-0.00713463	0.00803139	0.0113161	0.00867722	-0.00319941	0.0106925	-0.00430169	0.0147205
						OS05T0439200-01	0.00288251	-0.002482	0.0107831	-0.00754031	0.0173045	0.0148797	0.0182255	-0.00907437	0.00541554	-3.37076e-05	0.00184718
						OS05T0439300-01	0.000247482	0.0015806	0.000498569	0.000359236	-0.00245545	-0.000123573	0.000163949	-0.0036103	-0.000748474	0.00407178	-0.000567347
						OS05T0439400-01	0.00903814	-0.00164177	-0.000143031	-0.0152507	-0.00129606	0.00312241	-0.00163088	-0.0264508	0.00656473	-0.00657622	-0.00346056
						OS05T0440100-02	0.00306921	0.0045986	0.00069927	-5.46026e-05	0.00445311	-0.00402346	-0.00749249	0.00207604	-0.00134921	0.00346065	0.00270708
						OS05T0440250-01	0.00907466	0.00507181	-0.000540638	0.00127958	-0.0087073	0.00718004	-0.00267048	-0.00173101	-0.00315416	-0.0156422	-0.00163531
						OS05T0440800-01	0.00234839	0.00432389	-0.00154561	-0.000625264	0.00113055	0.000285435	-0.00128554	-0.00159736	-0.000998669	0.00265867	0.00711148
						OS05T0441500-01	0.00202695	-0.00807457	0.0170421	-0.012408	0.0310599	0.0299375	0.0261816	-0.00612099	0.00766018	0.00650851	-0.00290814
						OS05T0442700-01	0.00130804	0.00173405	0.00159055	-0.00290273	-0.000518	0.00340854	-0.00234022	-0.00146634	0.00105866	-0.00198983	-0.00262925
						OS05T0443300-01	0.00763707	0.00343287	-0.00167514	-0.00187524	-0.00240288	0.00544743	0.00333768	-0.00551237	0.00547218	-0.011722	0.000364207
						OS05T0443400-02	0.00837674	-0.000118842	-0.000702651	-0.00687583	0.00833358	0.00415552	-0.000228848	0.00135897	0.000663565	0.00603165	-0.00526928
						OS05T0443500-01	0.00115179	0.0113692	-0.0037845	0.000135849	0.00297169	-0.0136353	0.013348	0.00424993	-0.0044816	0.00321318	-0.00367729
						OS05T0443700-01	0.0115384	0.00297415	-0.00896858	0.00466007	0.00694775	0.00832909	-0.0031718	0.00238116	-0.000960265	-0.00262778	0.00403385
						OS05T0443800-01	0.00364897	-0.00224887	0.000192194	-0.000152144	-0.000888158	-0.000484401	0.00106215	0.0029683	-0.00340444	7.85171e-05	0.000896502
						OS05T0443900-01	0.00399917	-0.00184518	0.00711309	-0.00449488	0.00644252	-0.000336349	0.00783938	-0.00210194	0.000538194	0.00251659	-0.00448974
						OS05T0444200-01	0.0136998	0.0108061	0.0165481	0.00857413	-0.0224307	0.000587245	-0.00204575	-0.0123482	0.00489361	-0.0045431	-0.0104949
						OS05T0444300-01	0.00170192	0.00445917	-0.0145368	-0.00143897	-0.006157	-0.0084361	-0.000450476	0.0117136	-0.00125061	-0.00165324	0.00132672
						OS05T0445000-01	0.00205639	-0.00302557	-0.00436917	0.0012664	0.00112891	0.00257607	-0.000773642	-0.000110068	0.000796049	0.00136664	-0.00320403
						OS05T0445100-01	0.00330999	0.00170181	-0.00495437	-0.00314385	0.00155914	-0.00165885	-0.00149063	-0.00074076	0.00729671	0.00414633	-0.00168461
						OS05T0445500-01	0.0172472	-0.0121345	0.00256629	-0.00261487	0.00170008	-0.00647276	0.011353	0.0118328	0.00278625	0.00386545	0.0152061
						OS05T0446300-01	0.00824403	-0.000702758	0.00358778	-0.00295961	-0.00195593	-0.000469244	0.00426504	0.000927524	-0.00232733	0.00405641	-0.00956821
						OS05T0446800-02	0.00307752	0.00185507	0.0013665	0.000342092	-0.00490566	-0.0028077	-0.00325392	0.000693567	0.00648766	0.00425802	-0.0031084
						OS05T0446900-01	0.00670387	0.0077715	-0.00144126	0.00705475	-0.00172279	-8.13759e-05	-0.0053474	0.00680055	0.00251211	0.00465393	-0.0067923
						OS05T0447000-01	0.00893442	0.0073342	-0.000665908	-0.00952876	-0.003523	-0.00513507	-0.00177484	-0.00878904	0.0154395	0.0109207	0.00138731
						OS05T0447580-00	0.00256625	0.00218998	-0.0023783	-0.00903214	0.000907318	0.00197658	-0.00230503	-0.00513458	0.00158994	-0.00367813	-0.00737943
						OS05T0447700-01	0.0140492	0.000796889	-0.0126996	0.00160855	-0.0193805	0.0137253	-0.00400814	0.00227417	-0.0152711	0.0163041	-0.0231753
						OS05T0449200-01	0.0150819	0.00429645	-0.00464354	0.00675795	0.00810127	0.0126047	-0.0185393	-0.020647	-0.015281	-0.000459244	-0.0152886
						OS05T0449500-01	0.00296728	0.00463277	-0.00583049	-0.0123225	-0.00290653	-0.00101953	-0.000126493	0.00264535	-0.0038695	-0.00319986	-0.00187961
						OS05T0449600-01	0.00456281	0.0219044	0.0013128	0.00706891	-0.00154586	-0.00339505	-0.00196107	-0.00456832	-0.00202672	-0.0203669	0.00112716
						OS05T0449600-02	0.000261903	0.0126415	-0.0104908	0.00833278	-0.00764924	-0.00486513	0.00349308	-0.00145258	-0.00322396	0.00350169	-0.00674882
						OS05T0449900-01	0.00760805	0.00515033	-0.0190851	-0.00146011	0.00387754	-0.00063654	-0.0097514	-0.00831152	0.00593413	-0.00775488	-0.00371884
						OS05T0451100-01	0.00304871	0.0122808	-0.00306828	-0.00105833	-0.00771883	-0.0108813	0.00849374	-0.00550003	0.00801632	-0.00427586	0.000230846
						OS05T0451200-01	-0.00243909	0.0170781	-0.0134648	-0.0100903	0.00975091	0.00590563	0.0015439	-0.00512802	0.00515824	-0.0124872	0.0073956
						OS05T0451300-01	0.000110265	0.0027297	0.000298801	0.00150212	-0.00234001	0.00147505	-0.00211949	-0.00217376	-0.00524416	0.00165824	-0.00146986
						OS05T0451900-01	0.0030065	0.00142523	-0.00422882	-0.000486259	-0.000521807	-0.00192613	0.00424898	0.0034528	0.00568338	0.00470093	0.00588431
						OS05T0452500-01	0.00147454	0.010269	-0.0112316	0.00294976	0.0102994	0.000165028	-0.00383317	0.0066743	0.00499502	-0.0179238	0.0117538
						OS05T0452600-01	0.00654132	0.00390483	-0.000651292	-0.0033689	-0.0066274	-0.0158588	0.0073506	-0.00131875	0.00445614	-0.00574406	0.0138062
						OS05T0452800-01	0.00327453	0.00939814	-0.00886145	0.000346465	0.00380853	-0.0100516	-0.0104796	0.00137318	0.00168618	-0.00618837	0.00822663
						OS05T0452900-02	0.0101064	0.00488579	0.00415408	-0.00093701	-0.00190024	0.00282413	-0.00392048	0.00691622	0.00382221	0.000985748	-0.000582209
						OS05T0453300-01	0.00535313	0.00468935	-0.0101559	-0.00414883	0.00644696	-0.00147126	0.000949455	-0.00355195	-0.00650132	-0.00959095	-0.008191
						OS05T0453500-01	0.00206805	0.00531255	-0.00585581	-0.00515484	-0.00188838	0.00592837	-0.0106465	0.001088	-0.0144069	0.00103399	-0.00790946
						OS05T0454500-01	-0.000683555	0.0117142	-0.00120767	-0.0166053	-0.00324614	-0.0148036	0.0112851	0.00613525	-0.00441244	-0.00527828	-0.00415296
						OS05T0455400-01	0.00554481	0.00402593	-0.00105803	0.00887576	-0.00313068	-0.0106309	0.010958	0.00470375	-0.000986982	0.00031787	-0.0068277
						OS05T0455500-02	0.00618315	0.00739817	-0.00318512	0.000783894	-0.00126373	-0.00154432	0.0090984	0.0159404	-0.00520121	-0.0112995	-0.000680607
						OS05T0455600-01	0.00114542	0.00263329	-0.000601946	0.000981905	-9.35989e-05	-0.00117949	-0.00146319	-0.00293241	0.00276662	0.0101253	-0.00133083
						OS05T0455700-02	0.00448593	0.000106674	-0.00531787	0.00110923	-0.00494566	0.00189491	0.00122269	0.00694436	-0.00188015	0.00513981	0.00642553
						OS05T0455800-01	0.00833505	0.00809795	0.000333184	-9.70763e-05	-0.00169131	0.00281056	-0.0062416	0.00781412	-0.00300392	-0.00316768	0.00853479
						OS05T0456000-01	0.00534036	-0.00334857	0.00399136	0.00152282	-0.00154908	0.00215924	0.000138684	0.0038768	-0.00396264	-0.00292143	0.00848736
						OS05T0456900-01	-0.00269279	0.00367563	0.00742385	-0.0203601	-0.0072641	-0.00699903	0.00882441	0.0100608	0.0037913	0.0149794	0.0134823
						OS05T0456925-00	0.000903831	0.000825271	-0.00522782	0.00118377	0.00518802	-0.00690637	0.00920211	0.00491919	-0.00117594	-0.00371815	-0.0137796
						OS05T0457200-01	0.0123923	-0.00242867	-0.010001	0.0114921	-0.00841425	-7.42525e-05	-0.0068437	-0.00371637	-0.00290067	0.0106578	-0.00572492
						OS05T0457700-01	0.00738469	0.00483024	0.000487235	-0.00619671	0.0141004	0.00282417	-0.00276079	0.0158812	0.00762075	-0.000249304	-0.00524755
						OS05T0457800-02	0.00718332	0.0039632	0.00492571	0.0076212	-0.00359475	-0.0010991	-0.00246903	-0.000168593	-0.00724617	-0.00171947	-0.00727555
						OS05T0458000-01	0.00215914	0.000581811	0.000434733	-0.00131693	-0.00131939	-0.00241612	0.000321251	-0.000333329	0.000492673	0.00116419	0.00295891
						OS05T0458100-01	0.00453481	0.00525836	-0.00355088	-0.00290202	-0.000833415	-0.00334189	0.00445918	0.0045691	-0.000946289	-0.00364597	-0.00347295
						OS05T0458400-01	0.00608353	0.00218579	-0.00446657	-0.000683372	0.00627843	-0.00679518	0.0045184	0.00322837	-0.00332399	-0.00448971	-0.00401981
						OS05T0459000-01	0.00213866	0.000809044	0.00236559	-0.00406126	-0.00157446	-0.00195549	0.00269084	0.00100284	-0.00244511	0.00403512	-0.00404776
						OS05T0459900-01	0.0140246	-0.0096689	0.00549914	0.00248705	-0.00552714	-0.000772023	0.00225722	0.00841011	0.00381506	0.00755717	0.00764335
						OS05T0460000-01	0.0117224	-0.00361651	0.00988189	-0.00774635	0.000346351	-0.00727654	0.00431571	0.00255263	-0.00439441	-0.00753816	0.0056758
						OS05T0460200-01	0.00711581	0.00240381	0.0023764	-0.00516363	-0.00358288	-0.00547707	0.00448888	0.00329982	-0.00239745	-0.00332811	-0.000919982
						OS05T0460600-01	-0.00134003	0.00675757	-0.00240979	-0.0027458	0.000768643	-0.00518314	0.00818218	-0.00599404	-0.00292202	0.00527032	0.00479446
						OS05T0460700-01	0.00360953	-0.00103576	-0.00174403	-0.000798018	-0.00423625	0.000391231	0.00339095	0.00160426	0.00137537	0.00350712	-0.000815936
						OS05T0461000-01	0.0130204	-0.00132101	0.00088067	-0.00289261	-0.00264999	-0.0112039	-0.001796	-0.00391519	-0.00874807	0.0079538	0.00504917
						OS05T0461350-00	-0.000746865	0.0082776	-0.000601062	-0.00412597	0.00715225	-0.00497015	-0.00790455	0.00378888	0.000868127	0.00157325	-0.00366677
						OS05T0461400-02	0.00383862	0.00543013	0.000476634	0.0036405	-0.00334607	0.00118079	0.00425495	-0.0017083	0.00188106	0.00236552	-0.00288498
						OS05T0461600-01	0.0134813	0.00609784	0.000730985	-0.000103787	-0.00797043	0.00623058	-0.000712098	-0.0116604	0.0176768	0.0126044	0.00104729
						OS05T0462000-00	0.00117087	0.001434	-0.0236459	-0.0202019	-0.0019279	0.00923979	0.0130729	-0.00463575	0.00943319	-0.0140691	-0.0132863
						OS05T0462301-00	0.00932861	0.00394631	0.00352461	-0.0103163	0.000730081	0.00332944	-0.00365315	0.0145794	0.00318268	0.00344579	-0.0121831
						OS05T0462400-01	0.00238827	0.00159653	-0.000742952	-0.00744574	0.00248489	-0.00121793	-0.00719117	-0.00136627	0.00273337	0.00593233	-0.00334448
						OS05T0462500-01	0.00361962	0.0118233	0.00630435	0.0131547	-0.00352336	-0.00159228	-0.00208786	0.00307428	0.0062136	0.000601695	0.000285182
						OS05T0462600-01	0.0014635	0.00502366	-0.00483128	0.00158714	-0.00220097	-0.00173965	0.00132917	-0.000182257	0.00351434	0.00277889	-0.0075163
						OS05T0462700-01	0.00530707	0.000921277	0.000846712	-0.00349976	0.00169018	0.00508848	-0.00543268	-0.00847135	0.00118282	-0.00189139	-0.00141072
						OS05T0463100-01	0.00151972	-0.000759685	0.000579346	-0.00230934	-0.000279126	0.00416937	-0.000596073	0.00031932	-0.00134047	0.00686281	-0.000155052
						OS05T0463400-01	0.00453447	-0.00146234	0.000382747	-0.00496432	-0.00268432	-0.0022994	-0.00480555	0.00671753	0.00316448	0.00390405	0.00319195
						OS05T0463600-01	0.00251957	-0.000327711	0.00303154	-0.00444717	0.00433518	0.00722937	0.00117036	-0.00369554	0.00628512	0.0111055	0.00408182
						OS05T0463800-01	0.00726523	0.00309432	-0.00433985	-0.00547691	-0.00772345	-0.00788237	-0.00306892	0.00720684	0.00354414	0.00539662	0.0057358
						OS05T0463900-01	0.00422637	0.0125525	0.00230952	-0.00594888	-0.00348668	-0.0118266	0.00416308	0.00431765	0.001839	0.00529925	-0.00112071
						OS05T0464300-01	0.0039668	0.00604818	0.0061845	0.000561989	-0.0148236	-0.002464	0.00241134	-0.00281309	0.00364537	0.00266731	-0.00195424
						OS05T0465000-01	0.00247815	0.00301607	0.00893499	0.000637335	-0.00570873	-0.00306937	0.000498464	0.00130872	-0.00178916	-0.000613337	-0.00582773
						OS05T0465100-01	0.00481035	0.00954129	-0.000610276	0.00962283	0.000849956	0.00339821	0.0104382	0.00546524	0.0133594	0.0010427	0.00391025
						OS05T0465800-01	-0.000781964	0.00199147	-0.00182998	0.00118049	0.00476673	-0.00752868	0.00985223	-0.0044209	0.00416094	0.00177543	0.000495674
						OS05T0466600-01	0.0128338	0.00396923	0.00751303	0.00303498	-0.00711342	0.00975319	-0.00207809	-0.0138638	-0.0176533	-0.0130603	-0.0113728
						OS05T0466700-01	0.0040059	0.00173066	-0.00390315	0.0021025	-0.000699975	-0.00388471	0.00613569	0.00255131	-0.00475443	0.00758036	-0.0126776
						OS05T0466800-01	0.0101062	0.00536396	-0.000874964	-0.00625095	-0.00079878	0.00232085	0.000869617	0.0027067	-0.0077735	-0.0104152	-0.00558892
						OS05T0466900-01	0.00434937	0.0022313	-0.00336616	0.0014893	-0.0048189	-0.00465112	-0.00224375	0.00698961	0.0092466	0.0031647	-0.00891554
						OS05T0467000-01	0.00314614	-0.00101004	0.0034581	-0.00217698	0.00663347	0.00477478	-0.00134388	-0.00375306	0.00203347	-0.00301491	0.00271101
						OS05T0467300-01	0.00565925	0.00205446	0.0109551	-0.00964176	0.0113782	0.00833524	0.00508511	0.00313091	-0.00530459	-0.00844406	-0.00102871
						OS05T0467400-01	0.000898068	-0.00200204	0.00443494	-0.000116891	0.00998679	0.00674971	0.0085639	-0.000571821	0.0026081	-0.00113025	-0.00389446
						OS05T0467600-01	0.011865	0.00031003	-0.00808884	0.00867581	-0.0133038	-0.00433197	-0.00106276	0.00356863	0.00254685	-0.00227246	-0.0121056
						OS05T0468600-00	-0.000910736	0.0163231	-0.0143051	-0.00349853	0.00571883	0.000350278	0.00384159	0.00662072	-8.69873e-05	0.0039283	-0.00206418
						OS05T0468700-01	0.0118269	0.00821727	0.00536052	-0.00526155	-0.00748491	0.0205966	-0.0103468	-0.0106185	0.00636125	0.00772534	-0.0034733
						OS05T0468800-01	0.00396616	0.0059445	0.00725201	0.00496122	-0.00475437	5.90743e-05	-0.00474637	0.00169095	0.000407264	0.00564977	-0.0145789
						OS05T0468900-01	0.00827026	0.00297366	0.00855377	-0.00897599	-0.00265885	0.0183749	-0.0131803	-0.0231113	-0.00606656	0.000434777	0.00208324
						OS05T0469800-00	-0.00115095	0.00894602	-0.00157265	0.00272056	0.00402567	0.0022189	-0.00028345	-0.000810334	-0.00301182	-6.56485e-05	0.00455506
						OS05T0470000-01	-0.000658068	0.0365141	0.0103995	0.0254076	0.00187119	0.015874	0.00381654	0.0034282	-0.000913468	0.00472224	0.00117993
						OS05T0470650-01	0.0114926	-0.00629607	-0.00947384	0.00382024	0.00782622	-1.85152e-05	0.0102865	0.0042761	-0.00411097	-0.00286963	0.00381133
						OS05T0470700-01	0.00700394	0.00679211	-0.0136257	-0.00803529	-0.00547272	0.00154099	-0.00571257	0.00181398	-0.00114947	-0.0064968	-0.00464992
						OS05T0470800-01	0.0134101	-0.00338085	-0.00625912	0.0021174	1.90272e-05	0.0059727	-0.00316969	0.000905543	0.00166803	0.00407289	0.00271428
						OS05T0471000-01	0.0108168	-0.00253401	0.00542286	-0.0112526	0.00227262	-0.0078999	0.0039375	-0.00242941	0.00144545	0.00225123	-0.0233893
						OS05T0471350-00	0.000879618	0.00335565	-0.00180684	-0.00187195	0.00262236	-0.00159094	-0.00148174	-0.0025363	-0.000703544	-0.00487283	0.000693057
						OS05T0472300-01	0.00980892	-0.0010336	0.000603806	-0.0141677	-0.00200012	0.00148242	0.0101957	0.00815428	-0.00546359	0.0128083	0.00381365
						OS05T0472400-00	0.00725873	0.00105464	-0.00133144	0.0141954	-0.0161936	-0.00467232	0.0174569	-0.00611675	-0.0181593	0.00259407	-0.00234964
						OS05T0472700-01	0.00693767	0.0032686	-0.00322022	0.00188712	-0.00907332	0.00125381	0.00598768	-0.00530766	-0.000204883	0.00350194	-0.000944431
						OS05T0473500-01	0.00255849	0.00234879	-0.000334499	-0.00133123	-0.00318755	-0.00441373	0.0060592	-0.000204487	0.00596854	0.00509086	0.0037454
						OS05T0473900-01	0.00264639	0.00412777	-0.0125855	-0.00750228	-0.0182097	0.00217689	0.00862081	-0.00620985	-0.00660614	-0.00340026	0.0102679
						OS05T0474400-01	0.0104052	0.00747892	0.00062489	0.00164041	-0.000771753	-8.69203e-05	0.00937285	0.00523744	-0.0143848	0.000129215	-0.00267217
						OS05T0474500-01	0.00946387	-0.00250126	-0.00503208	-0.000194239	0.00482754	-0.00206104	0.00314712	-0.00242623	0.00510564	0.00620866	-0.00966691
						OS05T0474600-01	-0.00060165	0.00290809	-0.00713091	-0.00734823	-0.00433531	-0.00339163	-0.00286932	0.00114647	-0.000400633	-0.00247076	0.00272292
						OS05T0474800-01	0.00709173	0.00589288	0.0323079	-0.00697704	-0.0170281	-0.00145532	0.00615788	-0.00924947	-0.000998826	-0.0171773	-0.00851346
						OS05T0474900-01	0.00301849	0.00911106	0.00181193	-0.00956643	-0.00588539	0.00342934	-0.0038594	-0.00569824	-0.00855404	0.00125786	-0.00832233
						OS05T0475300-01	0.0112587	-0.0017892	0.00189568	-0.0149738	0.000523195	0.00240806	-0.00479231	-0.00571558	-0.00701222	-0.000144277	0.00362921
						OS05T0475400-01	0.00120092	0.00252866	0.00845283	-0.00238244	-0.0020508	-0.00604179	0.000336836	0.00946713	0.000147036	0.00219952	-0.000619648
						OS05T0475550-00	0.00402171	0.0025231	-0.0181693	-0.00522392	-0.0213621	-0.00632627	0.00268323	-0.000420719	-0.00688125	0.0108593	-0.00395312
						OS05T0475700-02	0.000558236	-3.68034e-05	-0.0104547	-0.0152431	-0.000653213	0.0100445	0.000761911	0.00592562	0.00458365	0.000263097	-0.0104044
						OS05T0476700-01	0.0021909	0.0149976	-0.00153494	0.00615842	-0.0147598	0.00687306	0.0052297	0.0078163	-0.0108004	0.00515691	-0.0198553
						OS05T0477300-03	0.0147438	-0.0074771	0.00408451	0.000407898	-0.00146061	-0.00483617	0.0088267	0.0153353	-0.0019702	-0.00180446	0.00268381
						OS05T0477600-01	-0.000302036	0.0193134	0.0154737	0.00482419	0.00478137	-0.00373213	0.00218018	0.00510363	0.0078038	-0.00239056	-0.000218891
						OS05T0477900-01	0.011241	0.0147652	0.0117357	0.00702415	-0.0124377	0.0217669	-0.0117288	-0.0254629	0.00979419	0.0063497	0.00252864
						OS05T0478200-01	0.0108482	0.00215702	0.00531461	-0.00276783	0.00508352	-0.00229476	0.00873673	0.00778492	-0.0124542	-0.000603353	-0.00674096
						OS05T0478700-00	0.000991777	0.00972697	0.0120985	0.00477562	-0.008417	-0.000843566	-0.00128645	-0.00102881	-0.00185091	0.0035415	-0.00609157
						OS05T0479475-00	3.32986e-05	0.000301923	2.74093e-05	0.00168526	-0.00512152	-0.0015132	0.00480458	0.000939087	0.00689865	-0.00291246	0.00459989
						OS05T0479800-01	0.000811667	0.000366493	0.000355131	-0.00323813	-0.00011657	0.00103886	0.00163997	0.00422306	-0.000227082	0.00285435	-0.00122487
						OS05T0479900-01	0.00617528	0.00302085	0.00188494	0.00128427	-0.00490814	0.00501733	-0.0049287	-0.0123145	0.000772385	0.00759064	0.00622198
						OS05T0480000-01	-0.00157969	0.00280671	0.0020112	-0.00499394	0.00805507	-0.00161807	0.00764806	0.0027871	0.00368672	0.00970702	0.00214796
						OS05T0480400-01	0.00175553	0.00691947	-4.29661e-05	0.0039531	0.00556707	0.000300394	-0.00201491	0.00494002	0.00870486	0.00606195	-0.0055495
						OS05T0480500-01	-0.00114617	0.00220964	0.000157877	-0.00144301	0.000192087	-0.00224386	0.00207078	0.00500666	-0.00130758	-0.00272359	0.00708941
						OS05T0480600-01	0.00244026	0.0110124	0.00300962	-0.00295399	0.00315903	0.00151364	-0.00220953	-0.00178669	0.00572576	0.00201335	-0.00149776
						OS05T0481400-01	0.00722376	0.00029391	0.000298382	0.00431226	0.00897681	-0.00892356	-0.00576292	0.00342551	0.00103698	0.0123971	-0.00859279
						OS05T0481500-01	0.00664545	-0.00125107	0.0047101	0.00296871	-0.00145176	0.00432427	-0.00616939	0.00493571	-0.00221488	0.00419428	-0.00705605
						OS05T0481600-01	0.00917195	0.00473277	-0.000580112	-0.000962218	-0.00183338	-0.00470777	0.00386042	-0.000708749	-0.00131191	-0.000567638	-0.00144541
						OS05T0481800-02	0.00800926	0.00155926	-0.00823586	0.00526868	0.00393372	-0.00245546	-0.00402804	0.0084003	0.00879329	0.00526834	-0.00997611
						OS05T0482400-01	0.000703991	0.00346509	-0.00241518	0.00373184	0.00059932	-0.00651128	-0.000888516	0.00707012	0.00367878	0.00631852	0.00162911
						OS05T0482600-01	0.0059521	0.00956281	-0.0058045	-0.00483164	-0.00264725	0.00178508	0.00112135	-0.0118339	-0.00223553	-0.000901443	0.00478181
						OS05T0482700-01	0.00423029	-8.43952e-05	-0.000122801	0.00610577	-0.00492991	0.000502835	0.00463929	0.00828218	0.00283115	-0.00184375	0.00342201
						OS05T0484800-01	0.009648	0.00661044	0.00149077	0.0181715	0.00383204	0.00186253	0.00388035	-0.003386	0.0043464	0.00504688	-0.00638113
						OS05T0485300-01	0.00490503	-0.00853641	-0.0014471	-0.00301788	-0.00822867	0.00533056	-0.00152088	0.00215742	0.0056745	0.00270631	0.000864616
						OS05T0485500-01	0.00379157	9.4389e-05	0.000432938	-0.00133625	-0.000942636	-0.00157465	-7.55051e-05	0.000588187	0.000687509	0.00399517	-0.00337914
						OS05T0486200-01	0.0192859	-0.00900712	0.0110176	-0.00441167	-0.0105673	-0.0136651	-0.00445185	0.00712776	-0.00751487	-0.000941108	0.0015454
						OS05T0486700-01	0.0159694	-0.0110651	0.00152388	0.00115514	0.000888311	0.00942045	0.00407838	0.0183335	-0.00594757	0.00180596	0.00981564
						OS05T0487300-02	0.00682634	0.00505893	0.000219397	0.00223409	0.00286648	0.00221398	-0.00691833	-6.74584e-05	-0.000343763	0.0056472	-0.0054339
						OS05T0488000-01	0.0104693	-0.00559843	0.0171704	-0.00504393	0.0304315	0.00137435	0.00260632	0.00277942	0.000517372	-0.00460036	0.00605002
						OS05T0488100-01	0.00550412	-0.00152355	0.00304662	-0.000343073	0.0014282	-0.00106645	-0.00109634	0.00621372	0.000238092	0.00174279	0.00802878
						OS05T0488500-01	0.00841534	0.00348195	-0.000278088	-0.00782541	0.00104729	0.00197122	-0.00235838	-0.000308222	0.00847917	0.00628507	0.00376608
						OS05T0488600-01	0.00458917	0.000795721	-0.00813511	0.00426388	0.00576251	-0.00992367	0.00562987	0.00230934	-0.00731008	0.00393288	-0.00282703
						OS05T0488800-01	0.00398189	0.00529532	-0.00114125	0.0034793	-0.00270117	0.00502556	0.007922	0.0159725	-0.00905597	0.00916168	-0.0022532
						OS05T0488900-01	0.00728578	-0.00075943	-0.00105	-0.00380326	0.00677932	0.0114747	0.000905123	0.0103987	-0.00129531	0.00625238	0.00249542
						OS05T0489000-01	0.00333308	0.00598045	0.0018691	-0.00768614	0.000122281	-0.00391839	-0.00366792	-0.0117124	0.00516036	0.00964997	-0.0034044
						OS05T0489100-01	0.0104087	-0.000216197	-0.00403358	-0.000972987	-0.00635911	-0.00283933	-0.00724181	0.00238465	-0.00318983	-0.00173498	-0.000740876
						OS05T0489200-01	0.00760369	0.00640431	0.00346938	0.000903702	0.00236012	0.00113717	-0.000761547	-0.00259891	0.0015917	0.00131581	-0.00600679
						OS05T0489301-00	0.00170007	0.00397434	5.6524e-05	-0.00111112	0.00205855	-0.00486473	-0.00101031	-0.0085534	-0.0045854	-0.00163883	-0.00305789
						OS05T0489600-03	0.00282502	-0.000276287	0.00440146	-0.00875957	-0.00590151	-0.00549859	0.000870313	0.00193224	0.00154869	0.00593659	0.00012349
						OS05T0489700-01	0.009575	0.00154638	-0.00665453	-0.0125683	-0.00456606	0.00742354	-0.00819347	-0.000732984	0.00879533	-0.00848344	-0.000342989
						OS05T0489800-01	0.00160692	-4.83073e-05	0.00138056	0.000752801	0.00123625	0.000733133	-0.000923335	6.3839e-05	-0.000830434	-0.00346278	0.00179765
						OS05T0490000-01	0.00628026	-0.00591649	-0.00256469	-0.00229066	-0.00357352	0.0033017	-0.00396516	0.00641731	0.00538548	-0.00496979	0.000797056
						OS05T0490100-01	0.0134603	-0.00760339	0.00132486	-0.00220561	-0.00273242	-0.00314509	0.00665941	0.012526	-0.00122928	-0.000773693	0.00565249
						OS05T0490200-01	0.00773905	0.00605564	0.00406102	0.00457786	-0.00235431	0.00421059	0.00814582	-0.0050983	0.0137755	0.00730912	-0.00741795
						OS05T0490300-01	0.00476589	0.00700531	-0.00747023	0.000385758	-0.000789675	-0.0170791	0.00588282	0.0038915	0.00359953	0.00794018	-0.000384989
						OS05T0490400-01	0.00297989	0.00326986	-0.00247846	0.000104337	0.00134615	-0.0118156	0.0122258	-0.000314192	0.00634738	-0.00138813	0.00285539
						OS05T0490500-01	0.00256255	0.00241204	-0.000500113	-0.000168239	0.00638673	0.00326737	0.00905463	-0.00340644	-0.000125187	0.00583944	-0.00761027
						OS05T0490700-01	0.00590578	0.00261594	-0.00382075	-0.00551846	-0.000723145	4.96111e-06	0.00164112	0.00325068	-0.00368345	0.000630043	0.00162933
						OS05T0490800-01	0.015654	0.00205412	0.00416501	0.00129492	-0.00044155	-0.00105154	0.000693252	0.0131763	-0.00646888	-0.0076014	0.00655518
						OS05T0490900-01	0.00183656	0.00632061	-0.00557144	-0.00330476	0.00381502	-0.00299393	0.00505528	-0.00508294	0.00103801	-0.00338681	-0.00118769
						OS05T0491000-01	0.000405053	0.0102295	-0.000969203	-0.00825441	-0.00350567	0.00148784	-0.00404456	-0.00499683	-0.00072655	0.00378557	-0.00067695
						OS05T0491500-02	0.00107881	-0.0011595	-0.00255024	0.000718072	-0.000283304	0.0018609	0.00325535	0.00171508	-0.000574715	-0.00161076	-0.00187048
						OS05T0492000-00	0.0010882	-0.00160658	0.00108696	-0.00146256	0.011364	-0.00672593	0.00682285	-0.00269998	0.00489411	-0.00440937	0.00401979
						OS05T0492100-01	0.00578803	0.00495244	-0.00234415	0.00534522	0.0070499	-0.0115146	-0.00689132	-0.00529348	0.00484125	-0.000142548	0.000523226
						OS05T0492500-01	0.00399316	0.00116172	-0.019824	-0.00455278	-0.0106612	0.0169674	0.025373	0.0148241	-0.00711625	0.00639759	-0.0235333
						OS05T0493100-01	0.00574017	0.00247235	0.00708504	0.0022815	-0.00990792	0.00146927	0.00354483	-0.00284412	0.00513823	-0.00635261	0.00598388
						OS05T0494000-01	0.00778576	0.00733546	0.00366134	-0.00260311	-0.00184008	0.00150942	0.00494174	0.00906586	-0.00424308	-0.00377551	-0.0047303
						OS05T0494200-01	0.00839962	0.00252228	0.00687332	0.00749747	-0.00742328	-0.00737351	0.00667237	0.00605371	-0.0042513	0.0011613	-0.000961055
						OS05T0494500-01	0.0187499	-0.00510466	0.0120642	-0.00264922	-0.00790048	-0.00961133	0.00206247	0.0127023	-0.00207131	0.00105206	-0.00357911
						OS05T0494500-02	0.00362087	0.00120586	0.00287801	0.0013601	0.000291651	-0.00110271	-0.00216767	-0.00043967	-0.0027098	-0.00148886	-0.00325735
						OS05T0494700-01	0.00736153	-0.0030214	0.00203482	0.00203385	-0.00130371	-0.000760847	0.00151464	0.00375515	0.00493353	0.00896703	-0.00238875
						OS05T0494800-01	0.012468	0.00777963	-0.000105803	0.000677243	-0.00154237	0.000228197	0.000514211	0.00350071	0.00040573	-0.0137704	-0.000978439
						OS05T0495000-00	0.00654077	0.00479214	-0.00890613	0.0104567	0.00593189	-0.00130975	0.00426176	0.0137048	0.000376684	-0.00298327	-0.00700062
						OS05T0495100-01	0.00928557	0.00113657	-0.000686428	-0.00549871	0.0006167	0.00214154	-0.00400824	0.0052936	0.0163734	0.00347187	-0.00792014
						OS05T0495250-00	0.00537446	-0.000800676	-0.00534234	-0.0115814	-0.00237788	-0.00453981	-0.00356059	-0.000949263	0.00331743	0.0238423	-0.0197265
						OS05T0495300-01	0.00431263	0.00683609	-0.0059816	-0.0164498	0.00478137	0.0041068	-0.000257884	-0.0126118	0.0170356	0.00570793	-0.014615
						OS05T0495600-00	-0.000595245	0.00615285	-0.00755825	-0.00579549	0.00644216	-0.00704366	-0.00670767	0.000695103	-0.0022632	4.62054e-05	-0.00525433
						OS05T0495900-01	0.0203804	-0.0101065	-0.0061985	0.00241383	-0.00363949	0.0117781	0.00143985	-0.013766	-0.00288911	-0.0108142	-0.00981973
						OS05T0496000-01	0.00541547	0.00554641	0.00890152	-0.0248528	-0.00327781	0.00535875	-0.00545498	0.00215416	-0.0131722	0.0130585	-0.0053478
						OS05T0496100-00	-0.00459341	0.00643738	-0.00474659	-0.00345614	0.00806464	-0.0100343	0.00436933	0.00391577	0.011926	0.00336047	-0.0114847
						OS05T0496200-01	0.000814328	0.00650408	-0.00825947	0.00361063	0.00158111	-0.000245017	0.00105848	-0.00197959	0.00742003	0.000855853	-0.0031325
						OS05T0496200-03	0.00124011	0.00678588	-0.00499234	0.00549271	0.00414532	-0.00182621	0.00176103	-0.00514128	0.00511148	0.00660764	-0.0036396
						OS05T0496400-00	0.00411224	0.00218903	-0.00363496	0.0033034	0.000855348	-0.00152301	-0.00242419	-0.00144727	0.00461238	0.0014239	-0.00264666
						OS05T0496500-01	0.00507049	0.00766077	0.00460321	0.00625674	0.00173111	-0.00330611	0.00235929	-0.0112062	-0.00633369	-0.00204912	0.00477973
						OS05T0497200-01	0.0110672	0.00430368	-0.00415761	0.0105357	-0.0090133	0.0164478	-0.011404	-0.00888335	0.0115478	0.00284374	-0.00614409
						OS05T0497300-01	0.00693334	0.00523042	0.00396723	-0.0086092	-0.00299306	0.0105302	-0.00706407	0.00858913	-0.00978664	-0.00345382	-0.0140645
						OS05T0497600-01	0.00813181	0.00683026	0.000243294	0.00574981	0.00310201	-0.0113265	0.007937	-0.000207656	-0.0018095	0.00894521	-0.00645654
						OS05T0497675-01	0.00293752	0.0218314	0.00131652	0.0105513	0.0209569	0.00089391	-0.016838	0.0156052	-0.0026809	-0.0226523	0.00312718
						OS05T0498400-01	-0.000664095	-0.0028247	-0.00433521	-0.00798526	0.00544013	-0.00875603	0.00743054	0.00982488	0.00488397	-0.00800566	-0.0090679
						OS05T0498500-01	0.00209206	0.00556261	-0.000210281	0.00649108	-0.000669084	-0.00786488	0.00373008	0.00122474	-0.00545263	0.00500763	0.00383743
						OS05T0498700-01	0.0059713	0.00170072	-0.000770993	-0.00636072	-0.00250081	-0.00484316	0.00297388	0.00457617	-0.00219548	-0.000912086	-0.00443859
						OS05T0498800-01	0.00918703	0.00473163	-0.00364412	0.00129837	0.00709698	-0.00379674	-0.00288432	-0.00468859	-0.00722015	0.00876473	-0.00991931
						OS05T0498900-01	0.00314805	-0.00602588	0.00462516	-0.00430097	0.00170304	-0.000638828	0.0110989	0.00261905	0.016669	-0.00631485	0.006106
						OS05T0499400-02	-0.000464631	0.0113097	-0.00243831	0.0044671	-0.00573014	-0.00457143	0.00541964	0.000774819	0.00735321	0.00495251	0.00714424
						OS05T0499500-01	0.0103	0.00579106	0.00137342	-0.00699386	0.00157459	-0.00844262	-0.00643242	-0.00573919	0.0100367	0.000333933	0.00302134
						OS05T0499600-01	0.00500413	0.00440207	0.000461716	0.00435586	0.00268106	-0.00328118	0.00210626	-0.00509108	0.00360244	-0.000660129	0.000224375
						OS05T0500000-00	0.000600112	-0.0049906	0.00817248	-0.000494825	0.00709651	0.0115091	0.0137019	0.00197182	0.0257236	-0.00503303	0.000266232
						OS05T0500400-01	0.00816046	0.00271236	-0.00131344	0.00141628	0.00510959	0.00690757	-7.12585e-05	0.00564773	0.0105477	0.00357854	0.012259
						OS05T0500450-00	0.00840543	-0.0018809	-0.00108553	-0.000909006	-0.00151764	0.00612921	-0.00523611	-0.000918887	0.0032481	0.00156051	0.00839377
						OS05T0500500-01	0.0114332	0.00333948	-0.0118834	-0.0016276	0.00897874	-0.00171439	-0.00819108	-0.0236979	0.00107665	0.000644444	0.0110716
						OS05T0500600-01	-0.000169306	0.026121	-0.0140126	0.0166103	0.00777921	0.0152218	-0.00318285	0.00499038	0.00665974	-0.00752126	0.0042473
						OS05T0500700-00	0.00115348	0.00426973	0.00396476	0.000178165	-0.00485088	0.000340546	0.00151646	-0.000882698	-0.00105125	-0.00300193	0.00275948
						OS05T0501001-01	0.00155087	0.00193019	-0.000550201	0.000766998	-0.00753814	-0.00244128	-0.000556197	0.00244625	-0.00452434	-0.00962009	-0.00738871
						OS05T0501200-00	0.00216644	0.00325986	-0.00781513	0.00146039	-0.00153818	0.000194662	0.0137513	0.00130935	0.00312166	0.00069869	0.00538746
						OS05T0501300-01	0.00268161	0.00762271	0.00316877	0.0072152	-0.000940792	-0.00235492	-0.000187405	0.0138962	0.00581324	0.00922231	0.0030095
						OS05T0501400-01	0.00252526	0.00157704	0.00676057	0.00129597	-0.00506604	0.00267622	0.00231027	0.00362629	0.00530795	-0.00225069	-0.00374967
						OS05T0501600-01	0.00160837	-0.000944212	-0.000729206	-0.00249438	-0.00364871	0.00165821	0.00231542	0.00655319	0.00876116	-0.00422989	-0.000531
						OS05T0501700-01	0.017163	-0.00521128	0.00548103	0.00351472	0.00239437	0.00871803	0.00988906	-0.0110211	0.016505	0.00113541	0.00638088
						OS05T0502000-01	0.00782383	0.00496011	0.00512117	0.00494271	-0.000794069	-0.00942173	0.00536825	-0.00815319	0.0214731	0.00340267	0.00913215
						OS05T0502500-01	0.00264152	-0.00280746	-0.00606068	-0.0065998	0.00209679	-0.00105569	0.00428341	-0.00323549	0.00260989	0.000236502	-0.00294702
						OS05T0502800-01	0.0104894	-0.00956443	-0.000858255	0.002255	-0.00337013	-0.00207613	-0.00172148	0.00721746	-0.00172176	0.00461069	0.00536438
						OS05T0503000-01	0.00712416	0.00741852	-0.00531533	0.00984084	-0.00524939	-0.00455955	0.00456402	0.00147723	-0.00836726	0.00160497	0.00436788
						OS05T0503300-02	0.00428056	0.003029	-0.00280543	0.00387611	0.00596625	-0.00250419	-0.000452587	-0.0037211	0.00344245	0.00219827	0.00210007
						OS05T0503500-00	-0.00881029	0.0473478	0.00498252	0.0272884	0.00367017	0.0193745	0.0132091	0.0166378	0.00409593	0.0106401	0.0136427
						OS05T0503650-01	-0.0121697	0.0392403	0.00265255	0.00762841	0.00124789	0.0107118	0.0046203	0.0171691	0.00429076	0.00953004	0.0220195
						OS05T0505383-01	0.0028556	-0.00342285	-0.000848768	0.00419212	0.000147335	0.0222826	0.0259538	0.011537	0.0252121	-0.00254488	-0.00219578
						OS05T0506000-01	-0.00651621	0.00836729	0.00362562	-0.025623	0.000484906	-0.0101943	0.0124288	0.00713354	0.000640686	0.00207829	0.00906976
						OS05T0506200-01	0.00469054	0.00408105	-0.00432334	-0.00837143	0.0110452	0.00903749	0.00309329	-0.000870446	0.00784407	0.00218892	-0.00915757
						OS05T0506300-02	0.00556588	0.00684637	-0.00227908	-0.00402713	0.00272157	0.000689816	0.00249204	-0.00609392	0.00326909	0.0079848	-0.00569962
						OS05T0506900-01	0.00546051	-0.00427399	-0.00525454	0.00108412	-0.00142996	-0.00545169	0.00195695	0.0100588	0.00354158	-0.00278058	0.00238768
						OS05T0507000-01	-3.51973e-05	0.00484747	0.0018389	0.00252902	-0.000334412	-0.00100066	0.00802939	-0.000942584	0.00433051	-0.00173461	-0.00200695
						OS05T0507300-01	0.00691351	0.000180679	0.0121422	-0.00840849	-0.00317752	-0.00190748	0.00962366	-0.0064196	-0.00308207	-0.0131367	-0.00426242
						OS05T0508300-01	0.0163068	0.000988641	0.00854941	-0.000555074	-0.0042526	-0.00250366	-0.00251474	-0.00160811	-0.00422557	0.00968412	0.0121046
						OS05T0508400-01	0.0131103	-0.000475872	-0.00507111	0.00229711	-0.00249395	-0.0161972	0.00789149	0.002217	-0.00429274	-0.00965277	-0.00595311
						OS05T0508500-01	0.00701911	0.00560315	-0.0119199	0.0103558	-0.0123226	-0.0238706	-0.00281644	-0.00558728	0.00581372	-0.000176881	0.0104164
						OS05T0508700-01	0.00148783	0.00181227	-0.002578	-0.00203503	0.00115437	0.000608788	0.000415727	-0.00064856	0.000600699	0.00326803	0.00308032
						OS05T0508700-03	0.00358162	0.00839536	-0.00541761	-0.00987728	-0.00105441	-0.00270582	0.00468069	0.00391208	-0.0071754	-0.00346075	-0.00711421
						OS05T0508750-00	0.00220026	-0.00173134	-0.00192286	-0.00454553	0.00304442	-0.000624506	0.000109965	-0.000116809	-0.00122578	0.00276456	0.00229635
						OS05T0508800-01	0.00158569	0.0043087	0.000406887	0.00120014	-0.00222916	-0.0048454	-0.0023482	-0.00223728	0.00363418	-0.00199578	-0.000595048
						OS05T0508900-01	0.00557618	0.00311091	-0.00751138	0.00598258	0.00328552	-0.000402134	-0.00292108	-0.00715041	0.000537966	-0.00401643	0.00126584
						OS05T0509050-00	0.00139626	0.00237773	-0.0123336	-0.00581599	-0.000449627	-0.00415286	0.0057149	-0.00951377	0.00942016	-0.00694439	-0.000110897
						OS05T0509200-01	0.00734406	0.00395746	-0.00157887	-0.00337167	-0.00143596	-0.00690816	0.00286933	0.00707151	-0.00453261	-0.00884416	-0.00239115
						OS05T0509300-01	0.0112454	-0.00506076	-0.00575814	0.00247386	0.000369676	0.00241524	0.000290112	-0.00521635	0.0025669	0.00545888	-0.00160274
						OS05T0509400-01	0.00930163	-0.00167145	0.00158487	-0.00333896	-0.00367442	-0.00601975	-0.0135268	-0.010178	0.0059209	-0.00569814	-0.000491006
						OS05T0509500-01	0.00773906	-0.00092998	0.0145988	-0.00578287	-0.00905439	-0.0114579	-0.00304877	-0.000438645	-0.00473459	-0.00731329	0.000337588
						OS05T0509700-01	0.00517408	-0.00293166	0.000414755	0.000488239	-0.000217858	-0.00604378	-0.00101725	0.00384088	-0.0101092	-0.00262728	0.000669836
						OS05T0509900-01	0.011697	0.000705856	-0.00074378	0.002211	0.00846267	-0.00616594	0.000112843	0.0024205	0.0110514	-0.0105486	-0.00587242
						OS05T0510100-01	0.0134464	-0.00473461	-0.00586778	0.0083611	0.0014977	-0.0069974	-0.000632682	-0.00971912	0.00610139	-0.00489031	-0.0140876
						OS05T0510200-01	0.00134652	0.00336087	0.000856412	-0.00238009	0.000693077	2.43627e-05	0.00151125	0.00241473	0.00383565	-0.00561397	-0.00135597
						OS05T0510300-01	0.00444508	0.00408724	-0.00516754	-0.00543731	0.00261331	0.00164398	0.0030194	-0.00309505	-0.00462559	-0.00998888	0.000740602
						OS05T0510700-01	0.0076774	0.0051219	-0.000807176	-0.00740084	0.0110592	-0.00592376	0.00357541	-0.00265731	0.00804531	-0.00577163	-0.00147714
						OS05T0510800-01	0.00240696	0.0122255	0.000376789	0.00517374	-0.00309233	0.00449311	-0.00100219	0.000704685	0.0101236	0.00248903	0.00506903
						OS05T0511300-01	0.0144336	-0.00709677	-0.00881756	-0.00805288	-0.00526289	-0.00400243	-0.00850834	0.0129752	0.000906228	0.0137769	0.0106357
						OS05T0511400-01	0.00549823	0.00697772	-0.00492864	-0.00166004	0.00429546	0.0047325	-0.00103056	0.00391258	-0.00861912	-0.00339839	-0.00359657
						OS05T0511500-01	0.00179248	0.000922934	-0.00229858	0.00133112	0.000768689	0.00193693	0.00431118	-0.00696815	-8.33157e-05	0.00195004	0.00184527
						OS05T0511700-01	0.00231531	0.00505523	-0.0159579	-0.0010752	0.00871778	-0.0103235	0.00097133	0.00313594	-0.00715597	-0.0152898	0.00518463
						OS05T0512200-01	0.00304371	0.00332075	-0.0107595	-0.0065791	-0.00114242	-0.00449485	0.0110848	-0.000914183	-0.00132689	-0.0039003	-0.00287924
						OS05T0512400-01	0.0024167	0.000800872	-0.00153695	-0.00245119	0.00149294	0.00229423	0.00426719	0.00190032	0.00568081	0.00128453	0.00417746
						OS05T0512500-01	0.0055755	0.00357521	-0.0116706	-0.00695847	0.00315982	-0.00110311	0.00136162	0.00290868	-0.00365295	0.00285076	0.00580219
						OS05T0513100-01	0.0152998	0.000990482	-0.00703436	0.000340265	-0.00824653	0.00340462	-0.00941326	0.00459531	0.00593227	0.000250989	-0.00340459
						OS05T0513200-00	0.00489007	-0.00314122	0.000645148	-0.00234635	0.00136273	0.00345397	0.00212024	-0.00271817	0.00209879	-0.00432466	0.0021783
						OS05T0513350-00	0.00135934	0.00526006	-0.0052271	-0.0100434	0.00891412	0.00500017	-0.00545123	0.017018	0.0029981	-0.00724504	0.0101822
						OS05T0513400-02	0.00614751	0.0124137	0.000265943	-0.000630193	-0.00627565	-4.72864e-05	-0.00145974	0.0105851	0.00132278	-0.00476544	-0.00692777
						OS05T0513500-01	0.0143027	-0.00942152	-0.00609262	-0.000480288	-0.0043184	-0.00161397	0.00343077	-0.00152431	-0.000521464	-0.00336467	-0.00500631
						OS05T0514200-01	0.00460899	0.000152533	-0.011879	-0.0036493	0.00293087	0.0140103	0.0113672	-0.00366263	-0.00691631	-0.012074	-0.0100039
						OS05T0514350-01	0.000531179	0.0190362	-0.00450424	0.0183958	-0.000892485	0.00954337	0.0044537	0.00892599	-0.00164134	0.00670811	0.0118437
						OS05T0514600-01	0.000703482	0.0117452	0.000134058	0.0124429	-0.000761167	0.00176623	0.0056163	0.00860696	0.00185199	0.00232772	0.0125977
						OS05T0515200-01	0.0108984	0.0100207	0.0262807	0.010675	0.0438083	-0.00771896	-0.0125647	0.00590587	0.00693178	-0.00145137	0.00245623
						OS05T0515700-01	0.00596039	0.00727543	-0.00569408	-0.014255	-0.00610958	-0.0056047	-0.00115563	0.00176123	-0.00186736	-0.0113516	-0.000935625
						OS05T0515900-01	0.00378905	-0.000564676	-0.00369506	0.00219096	-0.00931922	-0.00395434	0.00249662	0.00273624	0.00613008	0.0161784	0.0102184
						OS05T0516100-01	-0.00893892	0.018754	-0.0037942	-0.00467378	0.00208726	-0.019068	0.0124374	0.0073855	0.00200965	0.00154172	0.00390389
						OS05T0516300-01	0.00125556	0.00654774	-0.00678263	-0.00926083	0.00083779	-0.00148113	0.00554358	0.00225311	-0.000335822	-0.00859326	-0.00160963
						OS05T0516600-01	0.00627266	0.00445678	0.00308332	-0.00243345	0.00105243	-0.00526011	0.0027396	0.00590086	-0.00341342	-0.00230302	-0.00301819
						OS05T0516700-01	0.00146261	0.00877276	0.00362507	0.00516159	-0.00663613	0.00530167	-0.00192212	0.00973738	0.00123277	0.0020717	-0.0015697
						OS05T0516900-01	0.00388117	0.00757195	-0.0120365	-0.00586736	0.0020545	-0.00338268	0.000503275	-0.00223237	-0.00598011	-0.0108968	-0.00991206
						OS05T0517200-01	-0.0140605	0.0230949	0.00591942	-0.0385642	0.000723274	-0.00314893	0.010763	0.0140254	-0.000544461	0.0133526	0.00671286
						OS05T0517500-01	0.0030568	0.0106947	0.00182375	0.00368879	0.00236794	0.0038421	0.00270611	-0.00660822	0.0119431	0.0158924	-0.00305824
						OS05T0517800-00	0.0165303	-0.00460408	-0.00177393	0.00496754	-0.00537837	-0.00625229	0.000852255	0.0141917	-0.00691977	0.00592556	0.0079746
						OS05T0517900-01	0.00762941	0.00490457	-0.00579086	-0.00103549	-0.000178211	0.00934394	-0.00260534	-0.0189704	-0.00501422	-0.00270967	0.00338961
						OS05T0518000-00	0.00643614	-0.00972534	-0.0199137	-0.00863195	-0.00268403	-0.00623595	-0.00326338	0.00889377	0.0170483	-0.00420913	-0.0151331
						OS05T0518600-01	0.000937258	0.00857923	-0.00229403	-0.0134642	0.00854222	-0.00483751	0.00815099	0.00706124	0.00117341	0.00279937	-0.0128965
						OS05T0518800-00	0.00896256	0.000493952	0.00474113	0.00701171	-0.00487588	-0.00271788	0.00868522	-0.0111444	-0.00333923	0.00167601	0.00778838
						OS05T0519000-00	0.0141303	0.010574	0.0135112	0.000145248	0.00180878	-5.7007e-05	-0.00531659	-0.00394247	-0.0170442	-0.0075616	-0.0105661
						OS05T0519300-01	0.0163983	-0.00104426	-0.000983265	0.00498404	0.00560883	0.00102315	0.00653146	-0.0250777	0.0006707	-0.00588794	0.0192417
						OS05T0519400-01	0.00232435	0.00114787	0.00359249	-0.00257951	-0.00439336	-0.00018584	0.00798939	0.000101399	0.00275403	0.00549422	-0.0029982
						OS05T0519500-02	0.00965423	-0.00495336	0.00313772	0.00190538	0.000338631	-0.00230885	-0.00803732	0.00879764	0.00830164	0.00531776	-0.00346519
						OS05T0519600-02	0.012882	0.00372394	-0.00606111	0.00721306	0.00302377	0.00813006	-0.0136932	0.034982	-0.000761028	0.00057008	0.0315072
						OS05T0519800-01	0.0134831	-0.00677133	-0.0096461	0.00735313	-0.00978712	-0.00151153	-0.000951794	0.00960824	-0.00558347	-0.000939721	0.00265949
						OS05T0520100-00	0.0105394	-0.0015722	-0.00743606	0.00188959	0.00134927	0.00796166	-0.000397884	-0.00525527	0.0026623	-0.00897007	-0.000517426
						OS05T0520200-02	0.00274132	0.00112085	-0.00152253	-0.000350099	0.0022282	-0.0010858	-6.7873e-05	-0.000857307	0.00396742	0.000870512	-0.000244946
						OS05T0520300-00	0.00384472	-0.00114555	-0.000591379	-0.00240316	-0.00549409	0.001467	-0.00286498	-0.00701559	0.00512762	0.00218812	0.0011943
						OS05T0520600-01	0.00364923	0.0109063	-0.00219407	0.00187282	0.00421493	0.00384165	0.0111303	-0.0139379	-0.00374756	-0.00641737	-0.00672071
						OS05T0521300-01	0.000637117	0.000712651	-0.00108282	-0.00459795	0.000195489	0.00426552	0.00101677	-0.00915536	-0.00577913	0.00775606	-0.00121771
						OS05T0521300-02	-0.000891631	-0.00127409	0.00241978	-0.00506121	0.00199073	-0.000451233	0.0053244	0.000820021	0.00118846	0.00285487	0.00217179
						OS05T0521300-04	0.000239041	0.00440949	0.0051183	-0.00354758	0.010859	0.00574706	0.00540594	0.00600463	-0.00225018	0.0108925	-0.0070266
						OS05T0521400-01	-0.00260785	0.00400621	-0.00352858	-0.0143702	0.00105122	-0.00350357	0.0038618	0.0083784	0.00426987	0.00291638	0.004256
						OS05T0521500-01	0.00707436	0.00244696	0.00235503	-0.010594	-8.87399e-05	0.00410058	-0.00379816	0.00239874	0.00536026	0.00211547	-0.0158427
						OS05T0521700-01	0.004652	0.0148852	-0.00678794	0.0142741	-0.000102561	-0.0202247	-0.00419165	0.00778221	-0.00431182	-0.00633596	0.00633869
						OS05T0522500-01	0.0126962	0.00219418	-0.000883289	-0.00236347	-0.00605113	-0.0127183	-0.00412827	0.00720425	-0.00358612	-0.00321278	0.00379995
						OS05T0522600-01	0.00972649	0.00107657	0.0196833	-0.0166897	-0.00920996	0.00290049	0.00471134	-0.00772968	-0.0136549	-0.00797654	-0.00801841
						OS05T0524100-01	-0.0177117	0.0191943	0.0161172	-0.0222899	-2.80782e-05	-0.0260398	0.0383159	0.0103171	0.0138082	0.0238591	-0.000221934
						OS05T0524200-01	0.00843149	0.00686304	-0.0025382	-0.00558592	0.00865442	-0.000729019	-0.00115792	-7.83192e-05	0.00663571	0.00172636	0.00740388
						OS05T0524300-01	0.00411919	-0.00264455	0.00416771	-0.00421505	0.00478588	0.00719277	0.0120426	0.000668394	0.00303831	0.00168378	0.0049025
						OS05T0524400-01	0.00277512	0.000935925	0.00225547	0.00109214	-0.00165246	0.00272389	0.00489643	0.000616617	0.000231606	-0.000543886	-0.0028531
						OS05T0525900-01	0.000736884	0.00422084	-0.00182051	-0.00273783	0.0015614	0.000248434	0.0012091	-0.00290659	-0.00276515	0.00808976	0.00190472
						OS05T0526200-01	0.00418801	0.00718428	-0.00139521	-0.000917828	0.00305494	-0.000445388	0.00760908	0.00375151	-0.00303942	-0.00746106	0.00131104
						OS05T0526400-01	0.00330089	0.00200391	0.00737301	-0.00156353	0.000805619	0.00408736	0.000678278	-0.00144914	-0.00495573	-0.00734649	0.00528504
						OS05T0526600-00	0.00923287	0.000848952	-0.00622648	0.00611764	0.000375837	-0.00418856	-0.0074204	0.00251084	0.00123973	-0.000639486	-0.00310732
						OS05T0526700-01	0.0137362	0.0151865	0.0354218	0.00206966	-0.0200748	-0.000419445	-0.000305377	-0.0124787	0.000497538	-0.0114388	0.00178836
						OS05T0526800-01	0.0029714	0.00461242	-0.00734053	-0.00913049	-0.00407228	-0.00963487	-0.005322	-0.00177407	-0.00768795	-0.00742473	-0.0059986
						OS05T0526900-01	0.00811722	0.0015919	0.00942153	0.00232687	-0.00280434	-0.00354538	-0.0117622	-0.0035165	-0.00101928	-0.000150858	-0.00516415
						OS05T0527000-01	0.00448344	0.00450072	0.0121085	-0.000734534	-0.00302501	-0.00392004	-0.0073497	-0.00131591	-0.00432932	-0.00477289	-0.00376374
						OS05T0527600-00	-0.00042417	0.00628946	-0.000994939	0.00413767	-0.000115931	-0.0044866	0.00464799	0.00395964	0.00152689	5.84254e-05	-0.00423854
						OS05T0527900-01	6.88035e-05	0.0197749	-0.00714755	0.0230305	0.0123838	-0.0115136	0.00297279	-0.0114038	8.0619e-05	-0.00487613	-0.0111481
						OS05T0528000-01	0.00151574	0.0220607	0.0149159	0.0119336	-0.00146471	0.0057543	0.00890648	0.0064594	-0.00474475	-0.00100346	0.00307757
						OS05T0528200-01	0.021418	-0.0125913	0.00799442	0.00360002	-0.00338613	-0.00190249	0.00343305	0.012011	-0.00707231	0.0132618	0.000384322
						OS05T0528900-01	0.0166256	-0.00629606	0.00150452	0.00319482	0.00409651	-0.00125829	0.00779635	0.0174652	-0.00333056	0.00833061	-0.00444578
						OS05T0529000-01	0.0110921	0.00537375	-0.00595029	-0.0127253	-0.0063393	0.00351418	-0.00626645	-0.0170642	-0.00312627	-0.00198392	-0.00425906
						OS05T0529300-01	0.0106534	-0.00263772	0.00113801	-0.00492932	-0.00285884	0.000582997	0.00289691	0.0127537	0.00143177	0.00441723	0.000394573
						OS05T0529400-01	0.00529087	0.00367196	0.00391466	0.000572745	-0.0121295	-0.0109889	0.00320577	0.0056919	0.0111574	-0.00224641	-0.00216794
						OS05T0529700-03	0.003917	-0.000948003	0.00076919	-0.00459039	-0.00264831	-0.00538443	-0.00358179	0.00388159	-0.000220705	-0.00326525	0.00520535
						OS05T0530300-01	0.00290238	0.00125705	-0.0123856	-0.00575749	0.00782502	0.00101546	0.00526062	0.000400253	-0.00947143	0.00062174	0.00138137
						OS05T0530350-00	0.000297414	-0.000608623	-0.004948	-0.00500173	0.000987698	0.00025074	0.000962214	-0.00102066	-0.00147743	0.00025131	0.000188047
						OS05T0530400-01	0.00882541	-0.00506998	0.0149063	-0.00906016	-0.00750687	0.00516528	0.00675569	-0.00432638	-0.00840428	-0.0140357	0.00938753
						OS05T0530500-02	0.00286768	0.00260384	-0.00346259	0.00578525	0.00410776	0.000497082	0.00261645	-0.00299202	0.00139033	-0.00373149	0.00137277
						OS05T0531000-01	0.0113084	0.000588724	-0.00809756	0.00874121	0.000792605	-0.013321	0.0107782	0.00511591	-0.0054013	0.00325654	-0.0122238
						OS05T0531100-01	0.0104268	0.0101008	0.00674334	0.0129873	-0.0156845	-0.00420817	-0.00146097	-0.0058958	0.00456042	0.00761799	-0.0190663
						OS05T0532600-01	0.00476576	0.00052703	-0.00158932	-0.000262998	0.00558872	-0.0017194	-0.00304909	0.000278803	-0.0023176	0.00618541	0.000429095
						OS05T0532800-01	0.0019086	-0.000613729	0.000725886	0.00117009	0.00117182	-0.00108536	-0.00169549	-0.000989917	-0.000143062	0.00207043	-0.00166341
						OS05T0533100-01	0.0100279	-0.00107748	-0.00220866	-0.00506558	-0.000380662	0.001411	-0.00148456	0.00275596	0.0012932	6.82777e-05	0.00349263
						OS05T0533500-01	0.0052027	0.000824942	-0.00718665	0.00171851	0.000200454	-0.00445766	-0.00157945	-0.00937078	0.000888701	0.000207318	0.00383943
						OS05T0533600-01	0.00906335	0.011026	0.0095515	0.00519723	-0.0108418	-0.00744502	-0.006071	0.0189377	0.00304158	0.0117599	-0.000679684
						OS05T0533700-01	0.00641568	0.00116173	-0.000387188	-0.00197414	-0.00184456	-0.00204763	-0.00283122	-0.00658596	0.000683526	0.00242426	0.00153624
						OS05T0533800-01	0.00938155	0.0122044	0.00741643	0.00746466	-0.00671756	0.00427134	0.00108627	-0.000183101	0.000265697	0.00320988	-0.000241601
						OS05T0533900-01	0.00414568	0.000286495	-0.00687969	-0.012298	0.006471	0.00476146	0.00137648	0.00584167	-0.00359238	-0.00140614	-0.00363335
						OS05T0534000-01	0.0193667	-0.00702762	-0.00832864	-0.000254882	0.00830326	0.0127719	-0.00498257	-0.00475881	-0.00313358	0.00529524	-0.00316201
						OS05T0534100-01	0.00018126	0.000925657	-0.0108443	-0.00131182	0.00308784	0.00220261	0.00121074	-0.00359227	0.00334401	-0.0014932	-0.0101477
						OS05T0534400-01	0.00635984	-0.00102151	-0.0135877	0.00346766	0.00883927	-0.0135917	0.0124481	-0.00459375	-0.000689314	-0.0104726	-0.00593133
						OS05T0534800-01	0.00589446	-0.00268178	0.00405744	-0.0126109	0.00624295	-0.0127332	0.00109812	0.00115227	-0.0133536	-0.00138986	0.00721851
						OS05T0534900-01	0.00420728	-0.00330674	-0.00284817	0.00490504	0.00556727	-0.000484018	0.000586762	0.0041167	-0.0066482	-0.00267109	-0.00337691
						OS05T0535300-01	0.00336217	-0.00018212	-0.000436434	-0.00487481	0.00688057	-0.00370517	-0.00371131	0.000408362	-0.00309978	0.016374	0.00443529
						OS05T0535500-01	0.0135618	0.000948343	0.00386688	-0.000682726	-0.00186485	0.00565281	-0.00633346	0.00100021	0.0052356	0.00673757	-0.00298392
						OS05T0535800-00	0.015099	-0.00798925	-0.00718164	0.0135504	0.00856622	0.00856557	0.00554963	-0.00114787	0.00875346	-0.00210024	0.00689886
						OS05T0536101-01	0.00122047	-0.000356	-0.0024513	-0.00378566	-0.000465404	-0.00635073	0.000174471	-5.01644e-05	-0.000812995	0.00119372	0.00238971
						OS05T0536200-01	0.0078672	-0.00131722	0.00215945	0.00136023	-0.00260724	-0.000697608	0.000468785	0.0100925	-0.00382459	-0.00253447	0.00134914
						OS05T0536250-00	0.00149381	-0.000905151	-0.000478285	0.000402954	-0.00198959	0.00118597	0.00271748	-0.00361224	0.00179255	-1.72657e-05	-0.00175455
						OS05T0536400-01	0.011033	-0.00135103	0.000766854	0.00436628	-0.00516135	-0.01115	0.0085603	-0.00240168	-0.00292435	-6.22816e-05	-0.00102637
						OS05T0536800-01	0.00651192	-0.00106471	0.00720056	-0.0067252	0.00225604	-0.000207613	-0.000474839	0.00170953	-0.000656596	-0.001001	-0.000156003
						OS05T0536900-01	0.0051391	0.00223081	-0.00489575	0.00704734	0.00367459	0.00302419	0.00691327	0.00456643	0.000945362	0.00685609	-0.00945455
						OS05T0537100-00	0.00760576	0.00527062	0.00810673	-0.0127117	-0.00693397	0.0135217	-0.00583211	-0.00842683	-0.0115191	0.00720083	-0.0105135
						OS05T0537300-01	0.000423934	0.00774031	-0.000477384	-0.00361968	0.00879641	-0.00756869	0.00568059	0.00280201	-0.00520473	-0.00294263	0.00259297
						OS05T0537400-00	0.00411594	0.00939267	-0.00720362	0.0073165	0.00615341	-0.00726995	-0.00662371	-0.00390837	-0.00179019	0.00839344	-0.0172088
						OS05T0538900-01	0.00773895	0.000807314	-0.00367405	-0.000568216	0.00375569	-0.00739591	-0.0129927	-0.000155176	-0.00541467	-0.00323528	0.0103752
						OS05T0539400-01	0.0125337	0.00400909	0.00230277	0.00114213	9.55697e-05	0.0022179	-0.000625103	0.0158599	0.0010323	-0.00931808	0.0078045
						OS05T0539500-01	0.012818	0.000476863	-0.0100479	-0.0053294	-0.00137634	-0.00117879	-0.00765182	-0.00116425	8.29709e-05	-0.00373078	0.00177129
						OS05T0539600-01	0.00182765	0.00422673	-0.00617534	-0.0119385	-0.00232268	-0.00412393	0.00313927	-0.0023674	0.00145377	0.00541921	0.00231818
						OS05T0539700-01	0.0105882	-0.00120345	-0.00359257	0.000901797	0.00169474	-0.00229756	0.00613954	0.00656473	-0.00348068	-0.0076105	-0.00124146
						OS05T0539900-01	0.00662382	-0.00488583	-0.00951469	-0.00201005	-0.00129819	0.000448034	0.000144586	-0.00684601	0.00525288	0.00108069	0.0036169
						OS05T0540000-01	0.0134512	8.46374e-06	0.00414307	-0.0133193	-0.00188911	0.00290228	-0.00394014	-0.0133163	-0.00273888	-0.0113488	0.00370579
						OS05T0540100-03	0.00564579	-0.000796453	0.00125198	0.00168252	0.000143405	-0.00264801	-0.00438563	-0.00100555	0.00769192	0.0117392	-3.01045e-05
						OS05T0540200-01	0.0136359	-0.00499401	0.00624193	-0.00619359	-0.00815572	0.00381707	-0.0107627	-0.0099733	0.00303829	0.0113989	-0.00106257
						OS05T0540300-01	0.0112907	-0.00512283	0.00293009	0.000148869	0.00118754	-0.00330923	0.00779708	0.00323377	0.00715165	0.00788527	0.00830123
						OS05T0540600-01	0.00580728	-0.00403171	-0.00748374	-0.00721154	0.00670651	-0.011257	0.000501349	0.00801362	0.000789713	0.00231002	0.0110542
						OS05T0540800-01	0.0049023	-0.000858191	-0.00364948	-0.00263514	0.000973134	0.00458515	0.00344229	0.0050326	-0.00806477	-0.00523344	-0.000101813
						OS05T0540900-01	0.00679122	0.00692887	-0.000416928	-0.000329307	-0.00607534	-0.0113601	0.00690032	0.00450379	-0.003365	0.00120439	-0.000843799
						OS05T0541000-01	0.00712615	0.00260097	0.000963229	-0.000477266	0.000221748	-0.00514316	-0.000131311	-0.000423189	0.00207745	0.00673805	0.00443154
						OS05T0541100-01	0.00584322	-0.00521377	0.000373787	-0.00251653	-0.00663607	0.00711852	-0.000100674	-0.0124179	-0.00605332	0.00365743	-0.00724961
						OS05T0541200-01	0.00669526	0.00938783	0.00266651	-0.00329285	0.00206722	-0.00556388	-0.00329371	-0.0101513	0.000639329	-0.00863665	0.00345582
						OS05T0541700-01	0.00125468	0.00838734	0.00217968	-0.018766	-0.00184447	0.00112174	0.00378025	0.00411723	-0.00595737	0.00665076	0.00431284
						OS05T0541750-01	-0.00239856	0.0154851	0.00152465	-0.00138262	-0.000641424	0.00637967	-0.00357589	0.0111376	0.0013992	0.011417	0.00431679
						OS05T0541800-01	0.00274168	0.00462781	-0.00116582	-0.00761141	-0.00119958	0.00435	-0.0103315	-0.00677154	0.00477132	-0.00208997	0.00764598
						OS05T0541900-01	0.0146869	-0.0109424	0.00462611	7.44019e-05	-0.00212554	-0.00144465	0.00919791	0.0170318	-0.00228085	0.000761695	0.00279605
						OS05T0542100-01	0.00734644	0.00350357	0.00083993	-0.000918678	0.000116809	-0.0034335	0.00308221	0.000863873	-0.00252237	-0.00134237	-0.00281759
						OS05T0542150-01	0.000913286	0.00634578	-0.0262314	0.00742567	-0.00222526	0.000203621	0.00433179	-0.00900827	0.00179253	0.00242305	-0.0140611
						OS05T0542300-01	0.00592326	0.00369099	-0.0130361	-0.000542749	0.00795998	-0.00832474	0.00905062	0.00381327	0.0340409	-0.0162803	0.00136064
						OS05T0542600-01	0.00804533	0.000236937	-0.00319239	-0.00733947	0.00147711	-0.00559789	-0.00850514	0.000964271	-0.00462861	-0.00463834	-0.00448159
						OS05T0542732-00	-0.00214823	-6.9249e-05	0.00423958	-0.0179991	0.00467545	-0.0133059	0.00358588	0.00456671	-0.010806	0.00278363	-0.00745179
						OS05T0542900-01	0.00615391	-0.00232426	0.0078885	-0.00353809	-0.00256336	-0.0028254	0.00825294	-0.00108148	0.00986861	0.00221501	-0.00159048
						OS05T0543200-01	0.0100944	0.00176542	-0.00281379	-0.00379892	-0.000284623	-0.00575968	0.00737543	0.0126609	-0.00703126	-0.0139419	-0.00136214
						OS05T0543300-01	0.00838195	0.0058617	0.00229893	-0.00536151	-0.000312284	-0.00784774	0.00252354	0.00409616	-0.015465	-0.00127317	-0.00262526
						OS05T0543400-02	0.00319979	0.00205882	-0.00480488	0.00505181	-0.00953806	0.00265785	-0.000229259	-0.00227949	0.00399067	0.0189116	0.00450684
						OS05T0543600-01	0.00512434	0.00965283	0.00236432	0.0104504	-0.00169805	0.0079536	-5.72124e-05	0.000599617	0.00289392	0.00843381	-0.00167015
						OS05T0544900-01	0.00670024	0.00583829	-0.0160035	0.00480349	-0.0015593	-0.00231292	-0.0152389	-0.00175359	-0.00443739	-0.00723854	0.00524582
						OS05T0545000-01	0.00268663	0.00275569	-0.00301421	-0.0012184	0.00347825	-0.00695372	-0.000681155	0.00075728	-0.00373929	0.00552836	-0.000534821
						OS05T0545400-01	0.000265788	-0.000297117	0.00439335	0.00145895	-0.00254761	0.000282703	0.00610142	0.00517129	-3.75594e-05	0.0176925	-0.00623766
						OS05T0545600-00	0.00572465	-0.000516314	-0.00430062	-0.00404839	-0.00030215	0.00314807	-0.000610423	-0.000305357	0.00162979	-0.00524613	0.0019912
						OS05T0546300-01	0.0095104	0.00173125	0.0253764	-0.00100988	0.0106997	-0.0156637	-0.0109965	-0.00589869	-0.00905772	-0.00907333	0.00609771
						OS05T0546400-01	0.0140965	0.00171799	0.0177108	-0.00286978	-0.0105581	0.00536776	-0.00175246	-0.0199337	0.00465646	-0.00604737	-0.0144123
						OS05T0546500-00	0.00680304	-0.00345439	-0.0179536	-2.83387e-06	-0.0107478	0.0170619	0.0275935	-0.00421556	-0.00413547	0.0102164	-0.00396828
						OS05T0546700-01	0.00434923	0.0006001	-0.00151434	-0.00206897	0.000576684	0.00369203	0.00184339	-0.00056662	0.00645308	0.00317689	-0.00182407
						OS05T0546800-01	0.0049428	0.00237216	0.0163258	-0.00649185	0.0229202	-0.0260691	-0.0313198	0.00605887	-0.00238035	-0.0118205	0.0076744
						OS05T0547100-01	0.00374279	-0.000840324	0.00543329	-0.00170224	0.00806132	-0.011984	-0.0135214	0.00031443	-0.00290739	-0.0050498	0.00200438
						OS05T0547800-01	0.0010989	-0.0010382	0.00772915	-0.0052159	0.0297772	0.0289659	0.0322057	-0.0142631	-0.00854739	0.00822163	0.00932043
						OS05T0547850-01	0.00916492	0.00132803	-0.00137856	0.00192078	0.00847633	-0.00764032	-0.00289816	-0.0068802	-0.00983532	-0.00578094	-0.00193636
						OS05T0548100-02	0.00693849	0.00136107	-0.000603372	-0.00563685	-0.00252935	0.00559667	-0.00249793	-0.00320767	0.00162636	-0.00567293	0.00090842
						OS05T0548800-01	0.00844199	0.00425601	-0.000229183	0.00554076	-0.00389586	-0.00350807	0.00278529	0.00464382	0.00361917	0.00878583	-0.00751964
						OS05T0548900-01	0.00539434	-0.00500415	-0.00729916	0.00120861	0.00281801	-0.00505571	-0.00176078	0.00827299	0.00119735	0.00829143	-0.00329806
						OS05T0548950-00	-0.00203668	0.00153259	-0.0177471	-0.0143943	0.00166125	-0.00269206	-0.0102179	0.00839361	-0.0211585	-0.00430424	0.000432596
						OS05T0549000-01	0.00278954	0.0051419	-0.00247824	-0.0022094	-0.0015342	-0.0153517	0.00682047	0.00171553	-0.00159352	0.0165174	-0.00526987
						OS05T0549100-01	0.00344828	0.00256587	-0.00691614	-0.00809899	0.00255778	-0.00693883	0.00553472	0.000947933	0.00292995	0.00136421	0.00189344
						OS05T0549166-00	-0.00787499	0.00842291	-0.0092974	-0.0226365	0.00311411	0.00976875	-0.00258062	0.000597415	-0.00789183	-0.0147036	0.0034267
						OS05T0549232-00	0.00729413	0.000722465	-0.00353483	0.00505794	0.00110418	0.0124823	0.00536914	-0.00774169	-0.00184382	0.00799268	-0.00392567
						OS05T0549600-01	0.0101972	0.000402842	0.000415594	0.00310487	0.00260082	-0.000468837	-0.00235537	0.00656959	0.00700366	-0.00463136	-0.00447586
						OS05T0549800-01	0.00611121	-0.00500635	0.00588845	-0.00560873	-0.00763992	-0.00141192	0.00334867	-0.00253463	-0.000135028	-0.00207936	0.0135881
						OS05T0550000-00	-0.00151594	0.0108962	-0.00877782	-0.0176427	-0.00430965	-0.0087155	-0.000969688	-0.00490299	0.00857148	-0.000868769	-0.0110853
						OS05T0550250-00	0.00196159	0.00669649	-0.00834927	0.00191764	-0.00993928	-0.000577833	0.00198457	0.000114959	-0.00115904	0.0158932	-0.00752515
						OS05T0550300-01	0.00503677	0.022892	0.0216686	0.0218041	-0.0102999	0.0170457	0.00617812	0.014769	0.00372954	0.00298031	-0.00494113
						OS05T0550700-00	0.0044184	-0.00182188	0.00753183	-0.00383142	-0.00666424	-0.0047752	-0.00106509	-0.00261605	-0.00574911	-0.00361493	-0.00376615
						OS05T0550800-01	0.00399249	0.0010481	0.00758176	0.00085728	-0.00849911	0.00160325	0.00205608	-0.00853305	0.00299148	0.00115371	0.00540503
						OS05T0551000-01	-0.00221748	0.0138761	-0.00444499	-0.0098751	-0.000744619	0.00195127	-0.00864368	-0.00344071	-0.000762655	0.00481876	-0.00210507
						OS05T0551350-00	0.0108515	0.00366532	-0.00950157	-0.0124318	0.0104583	0.0105263	-0.00487577	-0.0052215	-0.00440298	0.000336783	0.0050782
						OS05T0551600-01	0.00903902	0.00850729	-0.0074252	0.00447157	0.00247045	-0.000199345	0.00840848	-0.00880992	-4.00922e-05	0.00371381	0.00230235
						OS05T0551700-01	0.0164779	-0.00551896	-0.00985694	0.00712524	0.0119044	-0.0124986	0.00400603	-0.0155623	0.0152998	-0.0180898	-0.00449109
						OS05T0552000-00	-0.000125257	0.00866558	-0.00615389	0.00531405	-0.00975891	0.00538148	0.00215023	0.00103184	-0.00193299	0.0110542	-0.00118625
						OS05T0552100-01	-0.00127731	0.00672315	-0.0074763	-0.0107437	-0.0013948	-0.00306546	-0.00858368	0.00512607	-0.00860178	0.0101643	-0.00108563
						OS05T0552200-01	0.0105618	0.00603666	0.00240447	0.000927036	0.00296254	0.00240572	0.00853376	-0.00318837	-0.010207	0.0136504	0.0117075
						OS05T0552300-02	0.0198206	-0.0138418	0.00156134	-0.00305131	0.00206179	-0.00397203	0.00569284	0.0186624	-0.000265296	-0.00943015	0.00387038
						OS05T0552400-01	-0.000290239	0.00309543	-0.00414648	0.00219456	-0.00703802	0.00261409	0.00425993	0.00254692	0.00251613	0.00507952	-0.0078689
						OS05T0552800-01	0.000288427	0.00329066	0.00618412	0.00196149	-0.00695733	0.00166177	-0.0005396	0.00832761	-0.0072402	0.00796295	-0.00985409
						OS05T0553000-01	0.00036844	-0.00109975	-0.000585771	-0.000506617	-0.00285793	-0.00102228	0.00108694	0.00473756	-0.000913969	0.0143077	0.0037601
						OS05T0553000-02	0.00670789	0.00425928	-0.00137509	-0.00157298	-0.00119491	-0.00333365	0.0041522	0.0017233	-0.00268222	-0.00248328	-0.00296882
						OS05T0553150-00	0.00027744	0.00290985	0.00215096	-0.00789686	0.000935918	0.00432521	-0.00586449	0.0063189	-0.000253046	-0.00419329	0.00297873
						OS05T0553400-01	0.00237575	0.00150035	0.0234259	-0.0106901	-0.00814578	-0.00188468	0.0105601	-0.00630708	-0.00960251	-0.00556456	0.00548496
						OS05T0553700-01	0.00760775	0.00114936	0.00133855	0.000395229	-0.00895103	-0.00819438	0.00522627	0.00811838	-0.000312507	0.00464972	0.00214375
						OS05T0553800-01	0.00822781	0.000443984	-0.000525241	-0.00057027	0.00518164	0.0050598	0.00219128	0.00133241	0.00114928	-3.79108e-05	0.00279923
						OS05T0554000-02	0.000892236	0.00153579	0.00299861	-0.00509586	0.000467875	-0.00155832	-0.00723296	-0.00465312	0.00230535	0.00312114	0.00251086
						OS05T0554100-01	0.0133954	-0.00390183	-0.00120285	0.00455103	-0.00312478	-0.00404097	-0.00728166	-0.00448416	0.00466428	0.0111893	0.00764853
						OS05T0555100-01	0.00415397	0.00353741	-0.00479505	0.0111067	-0.000815853	-0.00765682	0.0138461	0.00352499	0.00233515	0.00556508	0.00249883
						OS05T0555300-01	0.00637154	0.0105781	-0.0080699	0.00612145	0.0156244	-0.00198166	-0.000140299	-0.00723612	-0.000645913	-0.00365031	0.00101783
						OS05T0555300-02	0.000606477	0.00433049	-0.000442634	0.0002249	0.00645438	-0.00570224	0.00233501	-0.00956143	0.00208475	0.00733418	-0.00464267
						OS05T0555700-01	0.0120143	0.00155342	0.0141493	-0.00187232	-0.01345	0.00647181	0.00609972	-0.0125631	-0.00479881	-0.0044873	0.0181461
						OS05T0555800-00	0.0185538	-0.00963313	-0.000970819	0.00776646	-0.00391281	0.00266136	-0.000995979	0.0134891	0.000608565	-0.00142081	0.00860127
						OS05T0555900-01	0.0162143	-0.0102987	-8.91303e-05	-0.00141635	0.000349426	-0.00139229	0.0156623	0.0126231	0.00246028	-0.00295674	-0.00154965
						OS05T0556100-01	0.00777564	0.0028933	0.0013244	-0.0035878	-0.00157299	-0.00278069	0.00474463	0.0021883	-0.00547894	-0.00442464	-0.000410683
						OS05T0556201-00	0.000965307	0.000468161	0.000315312	-0.000309494	-0.00307872	-0.00201928	-0.00173525	0.00142139	4.5272e-06	0.000746589	0.00167348
						OS05T0556300-01	0.00816428	0.00346105	0.00197835	0.00468746	-0.000652863	-0.00731311	0.00554265	-0.00348247	-0.00123426	0.00215175	0.0020657
						OS05T0556400-01	0.00046934	0.0243282	0.00156156	0.0159859	0.00228605	0.00274278	-0.00407459	0.00629066	0.00432303	0.0120243	0.0109074
						OS05T0556600-01	0.0036846	0.00483539	0.00205215	-0.0114437	-0.00288819	0.0116805	-0.0100219	-0.00314805	-0.00116784	0.00447489	-0.00426473
						OS05T0556700-01	0.0138728	-0.0114493	0.00646558	0.00450921	0.00278867	-0.00573208	0.0016855	0.014149	0.00435095	0.00314835	0.0134248
						OS05T0556900-01	0.0223266	-0.0163462	0.00664052	0.00235037	0.00349967	-0.00339761	0.000252514	0.0104668	-0.00525977	-0.000301059	0.0132628
						OS05T0557000-01	0.0168129	-0.00835271	0.0032467	0.00218665	-0.00325072	-0.00721237	0.00807759	0.0112954	0.00130852	0.00352726	0.00362104
						OS05T0557400-01	0.0149316	-0.00012825	-0.00313776	-0.00665859	0.00402382	0.00894958	-0.0124936	-0.0115245	-0.0028634	0.0027248	0.00887369
						OS05T0557500-01	0.0109851	-0.0031569	0.00148069	0.00295757	-0.0088928	0.00123796	0.00300815	-0.0103278	0.00590745	-0.00575716	0.0140022
						OS05T0557600-01	0.00575185	0.00353117	-0.00240463	-0.0127436	-0.00227842	-0.00141408	-0.0130959	-0.00310557	0.00199409	0.0103326	-0.00515996
						OS05T0557700-01	0.00235859	0.00340098	-0.00354306	-0.00940998	0.00761263	-0.00265626	0.00332181	-0.00429344	-0.000146555	0.00121655	0.00680346
						OS05T0557800-02	0.0125737	-0.00628859	0.00018377	0.00510357	-0.00113562	-0.00192978	-0.00174774	0.00272604	0.00156277	0.0086641	-0.00247407
						OS05T0557900-01	0.00197142	0.000324621	0.00126903	-0.00206584	-0.00235771	-0.00493081	0.000524105	0.00281792	-0.00382622	-0.000640325	-0.00114224
						OS05T0558000-01	0.0208697	-0.0127717	-0.00133977	-0.00292137	0.00371849	0.00225111	0.000649237	0.0132261	-0.00280401	-0.00641739	0.00807801
						OS05T0558400-01	0.00507123	0.00284855	-0.00555023	-0.00124894	-0.00892815	0.00293794	0.0059012	0.00377321	-0.00523978	0.000340064	-0.00128983
						OS05T0558800-02	0.00514176	0.00414848	0.00152566	-0.00398894	0.00301339	0.000242796	0.00287707	-0.000141568	0.00641116	-0.000524567	0.00231092
						OS05T0558900-01	0.0166276	-0.0125033	0.00483961	0.00354727	0.000404008	0.00294262	0.00500003	0.0120186	0.0044666	0.00776035	-0.00221925
						OS05T0559400-03	0.0017054	0.00118552	0.00129533	0.00261227	0.0013308	-0.000135627	0.00153293	-0.000814871	0.00327668	-0.00357377	0.00170588
						OS05T0559600-01	-0.000463526	0.0180002	-0.0059751	-0.0129196	0.000609441	0.0110581	-0.00963708	0.0126151	-0.0091474	-0.00521697	0.00465583
						OS05T0559800-00	0.00488203	-0.000846414	-0.00231438	0.00340497	-0.00892583	0.00247346	-0.0039442	-0.0094437	0.0112846	0.00128534	0.0103078
						OS05T0559900-01	0.00290683	0.00692364	-0.00613565	-0.010319	-0.00251888	-0.00247909	-0.00293275	-0.0137461	-0.0128084	0.00863488	-0.00781748
						OS05T0560000-01	-0.00106287	0.00470974	-0.00449501	0.00191384	0.00117324	0.00147407	0.00318318	-0.00308943	-0.000882712	-0.00278399	-0.00368259
						OS05T0560300-01	0.00740422	0.00943659	-0.00371399	0.00710909	-0.00910717	-0.0097198	0.0139469	0.00790485	0.000997352	0.00663765	0.00083398
						OS05T0560400-00	0.00256542	-0.00129704	-0.00270054	-0.000286693	0.000693967	0.00184459	-0.00185548	-0.00332908	-0.00132652	-0.00150669	-0.0023492
						OS05T0560500-01	0.00608767	0.00283656	0.0125458	-0.000498037	-0.00860438	0.000459519	0.00354885	-0.0125407	-0.00488282	-0.00401235	-0.00990251
						OS05T0560600-01	0.00793733	0.000571902	0.00730332	0.00718923	0.00942291	-0.00517652	-0.00596559	-0.00970537	-0.006554	0.00862536	-0.00643585
						OS05T0561500-01	0.0144964	-0.00203903	0.00776734	0.00594357	-0.0039429	-0.0064793	0.00464917	0.0122531	-0.001781	0.0171366	-0.00452116
						OS05T0561600-01	0.00947193	0.0025786	-0.00161949	0.00206834	0.00205718	-0.00353806	0.00261784	-0.0010482	-0.00161183	-0.00732408	-0.00591667
						OS05T0561700-00	-0.00165692	0.00224571	0.00254991	-0.00177875	0.00171365	0.000303323	0.00795758	0.00271962	0.00650558	0.000165023	0.00108579
						OS05T0562000-01	-0.000613246	-0.00278434	0.00547974	-0.00238353	0.0146905	0.0099802	0.00970024	-0.00120516	0.000783711	0.00377902	-0.0051071
						OS05T0562200-01	0.00574926	-0.00130442	-0.000797867	-0.00434512	-0.00551819	-0.00355077	0.000620417	-0.00096168	0.00252108	0.00272923	0.00222791
						OS05T0562300-01	0.0121292	-0.00247536	-0.000884043	0.00376119	-0.00368008	-0.00639503	0.0073873	-0.000719799	0.00921265	0.0115807	-0.00117108
						OS05T0562400-01	0.0018593	0.00459799	-0.00239246	-0.0030386	-0.00184342	0.000422883	-0.00178795	-0.00237995	-0.00195481	-0.00071272	0.0025468
						OS05T0562400-02	0.00220054	-0.000447379	0.000858721	0.00139049	-0.00035972	0.00378901	-0.00036033	-0.00522995	-0.00306501	0.00273271	-0.000196091
						OS05T0563000-01	-0.0026076	0.0134751	0.00350457	0.00714089	0.00070487	0.00770815	-0.00279722	0.00185595	0.000968344	0.00634067	0.000502802
						OS05T0563050-01	0.0144224	0.0039925	0.000689984	0.00365476	-0.00245968	0.00415518	-0.00349934	0.00100692	-0.000550875	-0.00167746	-0.00588737
						OS05T0563400-02	0.00229091	0.00353702	-0.00133463	0.00232175	0.000336067	-0.00132329	0.00118801	-0.00190836	0.00276872	0.00507362	-0.00340949
						OS05T0563600-01	-0.00750491	0.0484405	-0.00235229	0.0351652	0.00976443	0.0156824	-0.0151093	-0.00278555	0.000780212	-0.00569206	-0.000985188
						OS05T0563900-01	0.00910068	0.000252857	-0.00306075	0.00132851	-0.00455281	0.0136222	-0.000205857	-0.00124141	-0.000583874	0.01134	-0.012727
						OS05T0563950-01	0.000608011	0.000929074	-0.00242189	-0.00385819	-0.00247774	0.0145672	-0.00647186	0.0175437	-0.00393476	0.00482289	-0.0150896
						OS05T0564000-00	0.00553229	-0.00180712	-0.00593288	-0.00251448	-0.00105419	0.000187098	-0.00399751	-0.000583013	-0.00249514	0.000327001	0.00203044
						OS05T0564100-01	0.00831081	0.00306663	-0.0100536	-0.00382555	-0.00244272	-0.00188671	-0.00791231	-0.00199749	0.0122001	0.00419381	-0.00450194
						OS05T0564200-01	0.010494	0.00114584	-0.000881576	-0.00119215	0.000704062	-0.00539608	0.00393571	0.00281596	0.000759422	0.00146279	-0.00136271
						OS05T0564300-01	0.00280945	0.00233653	-0.0109925	-0.000251411	-0.000306741	-0.00083692	0.00414263	-0.00320428	0.00318398	-0.00407445	-0.0123768
						OS05T0564400-02	0.00962868	0.00588339	0.0105967	0.00296624	-0.0102576	-0.0129354	0.0101491	0.00410482	-0.008714	0.00247785	-0.001445
						OS05T0564800-01	0.00413123	0.00857274	-0.00368494	-0.00235335	-0.00118453	0.000565429	0.00169262	-0.00355073	-0.0101571	0.00208402	-0.00447563
						OS05T0565000-01	0.0123954	-0.00673518	0.000930004	-0.00140835	-0.000200886	-0.0021624	0.0105933	0.0126746	-0.00482822	-0.00261609	0.00532254
						OS05T0565200-01	0.0117928	-0.00334116	0.00674368	0.00203091	-0.000728201	0.00404026	0.00329135	0.00481577	0.00531825	-0.0105502	0.00317718
						OS05T0565400-01	0.0160078	0.00963104	0.000532353	0.0203572	0.000839802	0.0225295	-0.00037673	0.0281045	-0.00858643	-0.0131727	0.037028
						OS05T0565500-01	0.00292064	0.000226883	0.00120681	0.000981507	-0.00249819	-0.00201553	0.000646632	-0.00529049	0.000206286	0.00175796	0.000273148
						OS05T0565701-00	0.0128081	-0.000324335	-0.0045012	0.00542813	0.00786493	0.0102588	-0.0065854	-0.0162013	-0.00320426	-0.00352572	0.00862278
						OS05T0565900-00	0.00156011	0.00179176	0.00631785	-0.00104461	-0.00625993	-0.00225323	-0.00216139	-0.0067188	-0.00186839	-0.000782114	-0.00617636
						OS05T0566200-01	0.00719602	0.00269042	0.000678423	-0.00575049	0.00558715	0.00144248	-0.00207624	0.00909643	-0.00276839	0.00213953	-0.000130103
						OS05T0566300-01	0.0100581	-0.00620877	-0.00144094	0.00136878	0.00194465	0.000788492	-0.00323395	0.0080482	0.0114156	0.00519662	0.00983834
						OS05T0566400-01	0.00788032	0.00978118	-0.00171792	0.00890438	-0.00298616	0.000294954	0.00125027	0.00539694	-0.00436773	-0.00731529	-0.00625009
						OS05T0566500-02	0.0129073	-0.00771736	0.00388843	-0.000289774	0.00130116	-0.00352897	0.00339797	0.00609517	-0.00327617	0.0131179	0.0067938
						OS05T0566600-01	0.00917846	0.00370387	-0.000834731	0.00750789	0.00219052	-0.00542743	0.00803902	0.00461802	-0.00608762	-0.00282998	-0.000702477
						OS05T0566800-01	0.00652769	0.00183447	-0.00094919	0.00271269	-0.0121248	-0.000402478	-0.00489999	-0.00261878	-0.0014209	0.00491922	-0.00211453
						OS05T0566900-01	0.00973065	-0.00441408	-0.00148441	-0.00502536	0.00138372	0.0069306	-0.0031224	0.00112701	-0.00659527	0.00393174	-0.00511572
						OS05T0567300-01	0.00563354	0.00351597	-0.00181094	0.00571311	8.19125e-05	0.00674399	-0.00398483	0.0200879	0.0112079	-0.00998092	0.0110255
						OS05T0567400-01	0.0196326	-0.0106645	-0.00312145	0.00506261	0.00506389	0.00347787	-0.000558485	0.0169155	0.00103312	0.00160508	0.0160079
						OS05T0567500-01	-0.00333921	0.00390949	-0.00184363	-0.00691247	0.000290652	-0.00160211	0.00171759	-0.00427462	-0.00262906	0.00123498	-0.00569658
						OS05T0567500-02	0.00614849	-0.000275185	0.00423426	-0.000681594	0.00326549	0.00295926	-0.000525537	-0.00773229	0.00289768	-0.00374825	0.00117701
						OS05T0567600-00	0.0017054	0.0139231	-0.0191235	0.0145034	0.0185286	-0.00850779	0.00153595	-0.00733241	-0.0219349	0.0019784	-0.0193951
						OS05T0567700-01	0.00838664	0.00953429	0.00143954	0.000641278	-0.00198379	0.00487039	-0.00468929	0.00115859	0.00824483	0.0018271	-0.00520817
						OS05T0567800-02	0.00424652	0.0176822	-0.00616188	-0.00340416	-0.00901261	0.00167528	-0.00909385	0.0144661	-0.0105566	0.000468829	-0.00504717
						OS05T0568000-02	0.00684938	0.0026237	-0.00586668	-0.0112411	0.000271585	0.00791969	-0.006252	0.00221428	-0.0127948	-0.00721228	-0.00339546
						OS05T0568100-01	0.00651218	0.00181504	-0.0106616	-0.000191151	-0.00939914	-0.0164067	-0.00123605	-0.00265835	1.08478e-05	0.00112923	-0.00149385
						OS05T0568300-00	0.015021	0.0157561	-0.00010456	0.0107875	0.00408876	0.0377369	-0.00425088	0.0100554	0.017067	-0.00276801	0.0278545
						OS05T0568600-01	0.00193192	0.00953546	-0.010713	0.00157389	0.00281096	-0.0165516	0.00685992	-0.00318913	-0.00646989	-5.10157e-05	-0.0063371
						OS05T0568800-01	0.00630879	-0.00112739	-0.00826234	0.00656383	-0.00385904	-0.00543584	-0.00532266	-0.00356884	-0.00143862	0.00501455	-0.00571391
						OS05T0568900-01	0.0035944	0.00258526	-0.00799162	-0.00741971	0.00401152	-0.00668219	0.00428016	0.00624613	-0.00631321	-0.00485367	-0.00682822
						OS05T0569000-01	0.00272603	-0.0027193	0.00237442	-0.000213265	0.000147547	0.00128808	0.000785429	0.00258896	-0.00145335	0.0011142	-0.000289995
						OS05T0569200-01	0.00950789	0.0111744	-0.00284502	0.00982003	0.000676236	0.0044297	0.00232584	-0.00365938	0.00626838	0.0101422	0.00269345
						OS05T0569300-01	0.00512292	0.00608524	-0.00017229	0.000913151	0.00591957	-0.00635327	0.010735	0.00166314	0.000748683	-0.00609554	-0.0179559
						OS05T0569400-01	0.00525704	0.010046	-0.0109603	0.00491354	0.00225188	-0.000494037	-0.000249017	0.0137193	0.00114272	0.0110153	0.00151624
						OS05T0571100-01	0.0105783	-0.00423401	-0.0100686	0.000761221	0.00365251	0.000181439	0.0075256	0.00645935	-0.0022609	0.0044057	0.0133705
						OS05T0571200-01	0.00746949	0.00169674	0.0177838	-0.00591334	-0.0046489	0.00273266	0.000294309	-0.0159408	-0.00688186	-0.00733541	0.00254704
						OS05T0571400-01	0.0112637	0.00219215	-0.0161904	-0.00217021	0.0115298	0.0131174	0.00274158	-0.0131287	-0.00759626	-0.0155701	0.00960107
						OS05T0571400-02	0.00524457	0.00363708	-0.00452792	-0.000315078	0.000694383	0.00727646	-0.00442282	-0.00691332	0.00396674	0.0136564	-0.000633124
						OS05T0571600-01	0.000962587	-0.00217533	0.00377581	0.00452874	0.00782505	0.000433303	-0.00767402	-0.00164865	-0.00381189	-0.00446865	-0.00508706
						OS05T0571700-01	0.00959125	-0.000675347	-0.00676163	-0.00560317	0.00466742	0.00201429	0.00663965	-0.00481248	-0.00493873	-0.00855303	0.00886899
						OS05T0572000-00	0.00629264	0.00591548	-0.00665715	0.0106965	-0.000389848	-0.00344301	0.000519623	0.00264836	-0.00669331	-0.00141205	-0.0146554
						OS05T0573000-01	0.0155754	0.00183933	-0.00179266	-0.00478007	-0.00169769	0.00791695	-0.00410383	-0.0118741	-0.00192054	-0.000830477	-0.000184409
						OS05T0573300-01	0.0100906	-0.00166955	-0.00249216	0.0057637	0.000735488	-0.00415671	0.00813966	-0.00523923	-0.00897879	-0.00847131	-0.0124395
						OS05T0573500-00	0.0055225	0.00427493	-0.000530002	0.00169387	0.000981797	-0.00517888	-0.0021312	-0.00573295	0.00193033	-0.007902	-0.00349883
						OS05T0573700-01	0.00623389	-0.000267615	-0.00715869	0.0013426	-0.000728144	0.000628496	0.00233525	-0.00630406	0.00731242	-0.00397628	0.00447943
						OS05T0573700-02	0.00775162	0.00126149	-0.00648177	0.00114176	0.00240714	-0.0021837	-0.000727356	0.00365688	0.015328	0.00602031	0.0159397
						OS05T0574100-01	0.00171999	0.00183767	-0.00293432	0.00723533	0.000954469	-0.0052799	0.000683057	-0.00788864	0.00343068	-0.00864988	0.00141817
						OS05T0574300-00	0.0154681	0.00939721	-0.0116466	0.0076223	-0.00706981	0.0217969	-0.0170776	-0.0228642	-0.00924636	-0.0088211	0.00744573
						OS05T0574400-01	0.00727984	0.00103899	-0.00108029	0.00240489	0.00597449	0.00530163	0.000505913	0.000353046	-0.000683848	0.000570364	0.00232645
						OS05T0574500-01	0.0092549	-0.006981	-0.00551158	0.00214278	0.00191347	-0.000421552	-0.00492161	-0.000285919	-0.00469473	0.00257487	-0.00480732
						OS05T0574550-00	-2.18032e-05	-0.000819284	-0.00818246	-0.0059324	0.00173533	-0.00244217	-0.00967462	0.00214074	-0.00404007	-0.00352352	-0.00741148
						OS05T0574600-01	0.00382371	0.00223813	0.00610307	0.00156908	-0.000483587	0.00162049	0.00695044	0.00524875	-0.00288229	-0.00162289	-0.00454908
						OS05T0574700-01	0.00221118	0.00333598	-0.0109731	-0.00984238	0.00869992	-0.0114745	0.00547941	-0.00596931	-0.000758763	0.0045596	-0.000234905
						OS05T0574800-00	0.00213862	-0.00190981	0.000651509	0.00177395	0.000811819	0.00221229	0.00239256	-0.00336925	-0.000419131	-0.000176507	-0.000270884
						OS05T0575000-01	0.00210576	-0.00196126	0.00212868	-7.10525e-05	-0.00169938	0.00135885	-0.00443525	-0.00289523	-0.000731228	0.0120173	-0.00702965
						OS05T0575300-01	-0.000667869	0.00787116	-0.0128549	-0.0121034	0.00821208	-0.00838151	-0.000884402	0.00673857	0.00097018	-0.00143347	-0.0080624
						OS05T0575300-02	0.00185203	0.00367532	-0.0180928	-0.00639392	0.0118334	-0.00247868	0.0108129	0.0117736	-0.0131322	-0.0280858	-0.00175829
						OS05T0575500-01	0.00286369	0.00860428	-0.00638974	0.00309751	0.00744957	0.000925979	0.00108285	0.000677594	0.00108842	0.00306733	0.00350633
						OS05T0576300-01	0.00222962	-0.00142719	6.11347e-05	0.000958365	-0.000717671	-0.0015283	-0.00161271	0.00290236	0.00110977	0.00179881	-0.000347491
						OS05T0576500-02	0.0141896	-0.00436293	0.0134492	-0.00200804	-0.0173767	-0.00250264	-0.00431556	-0.0170951	-0.000660562	-0.0092139	-0.0035464
						OS05T0576600-01	0.018889	-0.00433512	0.0209669	-0.000615295	-0.00699955	-0.00193885	-0.00314357	-0.0234541	-0.00786542	-0.00842948	-0.00416976
						OS05T0576700-01	0.0107966	-0.00303071	0.000729046	0.00450346	0.0123831	-0.014462	-0.000969908	-0.00889055	-0.00364032	0.0086681	0.00546287
						OS05T0576800-01	-0.00117704	-0.00140463	-0.00568776	-0.00852722	-0.00406776	-0.000552241	0.000279757	0.00721082	-0.00199927	0.00503157	-0.00432525
						OS05T0577000-01	0.0106905	-0.00404373	0.00359502	0.00444144	-0.00550028	0.0028094	-0.00287869	0.00998827	-0.00389465	-0.00893723	0.0030785
						OS05T0577500-01	0.00228666	0.00255979	0.00583058	0.000172007	-0.00410104	-0.00380983	0.00196372	-0.00334983	-0.00504077	-0.00144219	-0.00144495
						OS05T0577700-01	0.00342263	0.00381518	0.00311192	-0.00696338	-0.00188124	0.00966738	0.00326289	-0.00169197	0.000220473	-0.0102821	-0.00244962
						OS05T0577800-01	0.0076611	-0.00221193	0.000864199	0.00117479	0.00253594	-0.00304071	0.001967	-0.00279216	0.00472994	0.00136027	-0.00654467
						OS05T0578000-01	0.00872187	0.00137995	-0.00100755	-0.00132388	0.00325752	-0.00387773	0.00211756	0.00956745	0.00198107	-0.000381022	-0.00438436
						OS05T0578100-01	0.00400138	0.00564162	0.000958733	-0.00486965	0.00177716	-0.0185892	0.0178601	-0.0036777	-0.00153042	-0.0040862	0.00149419
						OS05T0578500-01	0.00600223	0.00866713	-0.00157761	0.00823134	0.0107006	-0.00781314	0.00734113	0.00108549	0.0155717	0.000709954	0.0102086
						OS05T0579000-01	0.000871361	0.00374357	-0.000854949	0.000946417	-0.00158949	-0.00522472	0.00395964	0.00145835	0.000865787	0.00151385	-0.0010082
						OS05T0579100-01	0.00390197	0.00780384	-0.00887186	-0.0134168	0.00571781	0.00223313	-0.00111301	-0.00289575	0.00014651	-0.0149428	-0.0128708
						OS05T0579300-01	0.00533536	0.0128432	-0.00164452	0.00851936	0.0185195	-0.0032734	0.012645	-0.016581	0.00801392	0.00405317	0.00935727
						OS05T0579500-01	0.0012219	-0.00404225	0.0155909	-0.00716611	0.0368593	0.0267015	0.0320776	-0.00956488	0.00953068	0.00274201	-0.00326631
						OS05T0579600-01	0.0022295	-0.00125635	-0.00278474	-0.0093013	0.01591	-0.000409543	0.0190642	-0.00909301	-0.0058992	0.00246812	-0.00896021
						OS05T0579700-00	0.00524586	-0.00963235	-0.0173715	-0.0135078	0.00174003	-0.0170633	0.00448072	0.00612788	-0.022209	0.0235116	-0.00285236
						OS05T0579800-01	0.00842497	0.000841961	0.00745049	0.00254191	-0.00317991	-0.00348696	0.00472116	0.00455437	-0.0021722	0.00794545	0.000809537
						OS05T0579900-02	0.00743538	0.00184408	-0.00660627	-0.00321663	0.0109753	-0.00709732	0.00292838	0.00111031	0.0050866	-0.00322243	0.00111835
						OS05T0580000-01	0.00742028	0.0170376	0.0221937	0.00965331	-0.0120309	-0.00688299	0.000584205	0.00738298	0.00635574	0.00997333	-0.0123166
						OS05T0580900-02	0.00446908	-0.00445469	0.0150291	-0.00919653	0.0262905	0.0169502	0.0187255	-0.00154251	0.00271776	-0.00772387	-0.00312645
						OS05T0581000-01	0.00983834	0.00337745	-0.0142753	0.00668147	-0.0210107	-0.014811	-0.0115437	0.0140244	-0.00307669	-0.00388587	0.000868728
						OS05T0581100-00	0.00401261	0.0101263	-0.00575556	-0.0151141	0.00265835	-0.000409252	-0.00814603	-0.00038921	0.00482553	0.00400737	-0.00341192
						OS05T0581700-01	-0.000666838	0.0130881	0.00115996	-0.0100842	-0.00101889	0.00651358	-0.010667	-0.0108972	-0.00116495	0.0109885	0.0140792
						OS05T0581900-01	0.00218155	-0.00167267	0.00172359	0.000551079	-0.00171039	-0.00537544	0.00158599	-0.00037117	0.000747777	0.00960817	0.00138062
						OS05T0582000-01	0.0217517	-0.0130328	-0.013398	0.0045199	0.0137771	-0.00891604	-0.00332854	-0.0347594	-0.0031733	-0.00274321	0.00326273
						OS05T0582300-01	0.004477	0.000256607	-0.0135541	-0.00103682	0.00827526	-0.0167822	0.0139016	0.00149356	-0.00657255	-0.0154612	-0.00699894
						OS05T0582350-00	-0.00242344	0.000811135	-0.00218779	-0.00660924	0.00113291	-0.00399364	0.00266971	-0.0033845	-0.00169288	-0.00597487	-0.00591954
						OS05T0582400-01	0.00257785	0.00242066	-0.00905178	-0.003619	0.00272209	-0.0101999	0.0104895	0.0029744	-0.00061069	-0.00342747	-0.00164753
						OS05T0582450-00	-0.00110262	0.000565732	-0.00479263	-0.000786106	0.00124687	-0.00243207	0.00627168	-0.00590468	-0.000213451	-0.00374017	0.008606
						OS05T0582800-01	0.0163927	-0.00170032	0.00388368	0.00789145	-0.000206945	0.00176324	-0.00309133	-0.0103261	-0.00357465	0.00287199	0.00155854
						OS05T0583000-01	0.0188007	0.00661909	0.0254898	0.0151124	-0.00919751	-1.93701e-05	-0.00962867	-0.000958239	-0.00391913	-0.00198502	-0.00649719
						OS05T0583100-01	0.0040686	0.001428	0.00167021	-0.00362529	0.00745442	0.0048994	0.00523409	-0.00308502	0.00508775	0.00221816	-0.00468723
						OS05T0583400-01	0.0088273	0.00163087	0.00123569	-6.54916e-05	0.000612687	0.00293693	0.00130337	-0.0091747	0.00142305	0.0095833	0.00186633
						OS05T0583500-01	0.0102346	0.00574903	-0.00946316	-0.00478576	0.00353114	0.00579473	-0.0140488	0.00102897	-0.00113393	-0.00694692	0.00424509
						OS05T0584300-01	0.0084067	0.00260129	-0.00456503	-0.00263029	0.0084504	-0.00245154	-0.00193472	-0.0108151	0.0108465	0.015789	0.00498557
						OS05T0584400-01	0.00400455	-0.00349536	-0.00146286	0.00405785	-0.000888641	-0.00484757	-0.00342253	-0.00366135	-0.000585881	0.00233029	0.00254726
						OS05T0584600-02	0.00394765	0.00992268	-0.000264977	0.00376024	0.00665131	-0.000897631	0.00864561	-0.00979675	0.00114958	0.0135874	-0.00457424
						OS05T0585400-01	0.00184427	0.00994765	-0.000222647	0.00906942	0.00795475	0.00230672	-0.00612204	0.00126748	-0.000962599	0.00321057	0.00264243
						OS05T0585500-01	0.0131398	-0.000126584	0.0108121	-0.000345545	0.00689419	0.00899346	0.00645148	-0.00654865	0.00872126	-0.00236904	-0.00971322
						OS05T0585900-01	0.00421426	0.00382788	-0.00365486	-0.0116731	-0.00159805	-0.00900028	0.00377857	0.00350088	-0.00242476	-0.002771	0.00132742
						OS05T0586050-01	-0.00253052	0.00651812	0.00144301	-0.0119139	-0.00107187	-0.0027647	0.00458996	-0.00118282	0.00716377	0.00301202	0.0159514
						OS05T0586200-01	0.00405344	0.00715813	0.00164646	-0.00340437	-0.00255413	-0.00446424	0.00422979	0.00871639	-0.00377778	-0.00262769	-0.00343834
						OS05T0586400-01	-0.00154375	0.0144779	-0.00440247	0.00371525	0.00333813	0.00430151	-0.00480875	0.00421766	1.60325e-05	0.00923865	0.0115071
						OS05T0586500-01	0.00564891	0.00017929	-0.00158334	0.000988452	-0.000524042	-0.00281565	0.00381108	-0.00427108	0.00937822	0.00265783	-0.000464637
						OS05T0586600-01	0.0081225	-0.00470851	-0.00892941	0.00401313	0.0028865	-0.0086968	0.00108425	-0.0109922	0.00416095	0.00425766	-0.00525252
						OS05T0586900-01	0.00432977	0.00458011	-0.000679169	-0.0110125	0.00957642	0.00956448	-0.00823387	0.00777889	-0.00101998	0.000137605	0.0151246
						OS05T0587100-01	0.00940452	0.00324486	-0.00401727	-0.00301494	0.00327543	-0.00907489	-0.00300014	-0.000735487	0.00118416	-0.00249165	-0.0122188
						OS05T0587200-01	0.0143381	-0.0014099	-0.00942901	0.000614904	0.00143734	0.0228316	-0.0105316	0.0141866	-0.00280314	-0.006143	0.0184289
						OS05T0587400-01	0.00465249	0.00201285	-0.000989565	-0.00416374	0.000729637	0.0047487	-0.000435118	-0.00257959	-0.00373287	-0.00528491	0.00512336
						OS05T0587400-02	0.00714322	-0.00142468	-0.0019267	-0.000659892	0.00283307	-0.00495426	-0.00267346	0.00041244	0.0119321	0.00427757	0.00778569
						OS05T0587600-01	0.00168991	0.0123225	-0.00143788	0.00444577	0.00298473	0.0147835	0.0018091	0.00725495	0.00893707	-0.00207434	0.024485
						OS05T0588200-01	0.00267195	-1.21846e-05	4.84996e-05	0.00100183	0.00109217	-0.00280041	-0.00196529	-0.000251955	-0.000761083	0.00337736	6.22684e-05
						OS05T0588250-00	0.00313386	0.00208157	-0.00267102	0.00160643	0.00088071	0.00282448	-0.0016465	-0.00374007	0.0032584	0.00190589	-0.00373535
						OS05T0588300-01	0.00808601	0.00965178	-0.00501679	0.00443306	0.00650095	0.00941863	0.00705725	-0.00900331	0.00112353	-0.00887057	0.000262228
						OS05T0588800-02	0.00529161	0.000886668	-0.00256511	-0.00193105	0.00440254	0.00183296	-0.0062	0.00363265	0.00140578	-0.000660855	0.00263607
						OS05T0588900-01	0.00825137	0.00370388	0.0115064	0.0041759	-0.00692479	-0.00887215	-0.00758015	-0.00182	0.00185771	0.00280685	-0.00867584
						OS05T0589200-01	0.00255175	-0.000415005	-0.00205933	-0.00171945	0.002596	0.00488435	0.00534552	-0.00143691	0.00405004	0.00164774	0.00357004
						OS05T0589400-02	-0.00458129	0.0123363	-0.00108862	0.000518808	-0.000198468	0.000804496	0.00465741	0.0118144	0.00475682	0.00135179	0.0100611
						OS05T0589600-01	0.0142853	-0.00331378	0.00368167	-0.00619063	-0.00116304	0.000826778	0.00265581	0.00664975	-0.00680281	0.00161251	0.00451285
						OS05T0589700-01	0.00385587	-0.00081196	-0.00110502	-0.00706999	-0.000941831	0.0019455	-0.00305108	-0.000261962	-0.00473924	0.00176586	0.00090722
						OS05T0590100-01	-6.05518e-05	-0.000165146	-0.00415268	0.000483309	-0.0042729	-0.00814346	0.00279796	-0.00372949	0.00614958	0.00915721	-0.00246296
						OS05T0590201-01	0.00310561	0.00237161	-0.0151348	-0.00857787	0.00338466	-0.0146619	0.0116908	-0.00256489	-0.000440788	-0.0158754	-0.00132964
						OS05T0590300-01	0.000418625	0.0068366	-0.00715044	-0.0055229	0.00738208	-0.000105457	-0.00868796	-0.00662321	-0.00698093	0.000942951	0.000420594
						OS05T0591500-01	-0.0029934	0.00621071	-0.00332625	0.00166997	0.00824394	-0.0100601	0.0111139	0.01724	-0.00250322	0.00556776	-0.00971872
						OS05T0591550-00	0.000272376	-0.0006079	0.00190949	0.000270293	0.00546301	0.00279716	0.00578894	-0.000166036	0.00140633	-0.00052337	0.000281979
						OS05T0592000-00	0.00486773	0.00358386	-0.0070906	0.0030735	-0.0110035	0.00197793	0.00348958	0.00189081	0.00639552	0.00990839	0.000158701
						OS05T0592100-01	0.00535345	-0.00204371	-0.00277049	-0.000907523	0.0040714	-0.00356614	-0.000719091	0.00314413	2.45444e-05	0.000915443	-8.72379e-05
						OS05T0592400-01	0.0048161	0.000373711	-0.000553892	0.000561465	-0.00621838	-0.000129753	0.00061596	0.0025067	0.00721474	0.000931248	-0.00301896
						OS05T0592500-01	0.00537921	0.00335531	-0.00119152	-0.00552503	0.00246699	0.000848547	0.00354326	0.00893068	-0.0118501	-0.00232576	-0.00529322
						OS05T0592600-01	0.00956581	0.000106769	-0.00297917	-0.00627912	0.00405481	0.00198046	-0.00221318	0.00527339	-0.00207413	-0.00314726	-0.00292859
						OS05T0593000-01	0.0129658	0.0144138	-0.00112674	0.00758098	-0.0116437	-0.0103644	-0.0114301	0.000309023	-0.00624274	-0.00365892	-0.00136739
						OS05T0593100-01	0.00665236	0.00355898	0.00182748	-0.00325622	0.00110375	-0.00432502	0.00528652	0.00649707	-0.00614365	-0.0079611	-0.0063972
						OS05T0593200-01	0.00971636	0.00108564	-0.00431908	-9.94655e-05	-6.27194e-05	0.0101633	-0.000976291	0.00426227	0.00815159	0.00213273	-0.00516063
						OS05T0593300-01	0.0028728	0.01064	-0.0104787	-0.012119	0.00345905	0.0049271	0.000583933	-0.00308479	-0.012961	-0.00114653	-0.00447822
						OS05T0593800-01	0.00496199	0.00869165	-0.00171032	-0.00902044	0.00430131	-0.0024408	0.00134385	0.00390397	-0.0014216	-0.00463146	-0.00539186
						OS05T0594500-01	-0.00255712	0.00759866	0.000526272	-0.00130138	-0.000291664	0.00388157	0.00192683	0.00317365	0.00756903	0.00020984	-0.0059826
						OS05T0594700-01	0.00325546	0.00432415	-0.00595653	0.00295237	0.0110029	-0.0108043	0.0195425	-0.000339446	-0.00970286	0.00684919	0.00956703
						OS05T0594800-01	0.0152361	-0.00746722	-0.00362549	-0.00125413	0.000720518	-0.0012137	-0.00460768	0.0115091	0.00124581	0.0089829	0.01356
						OS05T0594900-01	0.00818934	-0.000356354	0.000663197	-0.00797106	-0.00393557	-0.00485611	0.00468252	0.00345024	-0.000432953	0.000858393	-0.00193792
						OS05T0595100-01	0.00558209	0.00493761	0.00866114	-0.00168025	-0.00291516	-0.010109	-0.00644818	0.0100809	-0.00428612	-0.00653949	-0.00697234
						OS05T0595300-01	0.0115714	0.00310162	-0.00699514	-0.00145719	0.00492705	0.00634722	-0.00613625	0.00386846	0.00325958	0.011058	0.0122045
						OS05T0595300-02	0.0098991	0.00570401	-0.00604155	-0.00196727	-0.000140567	0.00374396	-0.00462946	-0.00454769	0.00316796	-0.000210317	-0.00806758
						OS05T0595450-00	-0.00169161	0.00792867	-0.00245604	0.000263061	0.00497516	-0.00205382	-0.00102541	0.00314984	-0.00438719	0.00379535	0.00422439
						OS05T0595500-01	0.00472324	0.0114698	-0.000693119	-0.0117261	-0.00214092	-0.00391014	0.0062945	-0.0061811	0.00286026	0.0113787	-0.00762896
						OS05T0596200-02	0.00273663	0.00482009	-0.0033422	-0.000951131	0.00136784	0.00116374	-0.00297702	-0.00263412	-0.000150235	0.00068371	-0.00233092
						OS05T0596200-03	0.0075654	0.00669644	-0.000476987	-0.00522186	0.00491817	-0.00144837	-0.00120508	0.000524005	-0.00840975	0.0050705	0.0116749
						OS05T0596500-01	0.0027316	0.00264431	-0.000432213	0.00235979	-0.00132929	-0.0041228	0.00145445	-0.000121076	0.00609838	0.00309488	-0.0045565
						OS05T0596600-02	0.0119775	-0.00690597	-0.00466783	-0.00729178	-0.000629077	-0.0054239	0.000672607	0.00514738	-0.00533921	0.00726641	-0.00610785
						OS05T0596700-01	-0.00214165	0.00486457	-0.00301325	-0.00299242	-0.00206735	-0.00470455	-0.00329828	0.00384034	-0.00344264	0.00536994	0.0032006
						OS05T0597100-01	0.0197403	-0.0162182	-0.00010057	0.00243677	-0.000572472	-0.00446592	-0.00425676	0.0155552	-0.00240312	-0.00425442	-0.000319634
						OS05T0597200-01	0.00960514	0.00534939	0.00268226	-0.00174276	-0.00077612	-0.00669153	-0.00259105	0.00913145	-0.00508849	-0.00230495	0.0052273
						OS06T0101000-01	0.00730495	-0.000228062	0.000837707	-0.00840595	0.00136157	0.000454262	-0.00187115	0.00546233	0.00320707	-0.00263242	-0.00148903
						OS06T0101100-01	0.00825326	-0.00313144	-0.00413128	-0.00340248	0.00177875	0.00272883	-0.0067426	-0.00683521	0.00226994	-0.00201203	0.00912021
						OS06T0101300-01	0.00258205	0.00595269	0.000392205	-0.0192178	-0.0049614	-0.002453	-0.00128891	0.00432575	-0.00788372	0.00339199	0.00201612
						OS06T0101600-01	-0.0058405	0.00293494	0.00464891	-0.00884284	-0.0030546	-0.00335565	-0.00759697	0.0132737	-0.00320293	-0.0524847	0.0368015
						OS06T0101800-01	-0.000688218	0.00678351	-0.00118443	-0.00481765	0.00187361	0.000151104	0.00331507	-0.00918058	0.00324429	0.00109631	0.00450179
						OS06T0102100-01	-0.00278608	0.0156927	0.00344682	0.000708309	0.00673978	0.000318944	0.00566892	-0.000847203	0.00447729	0.00435247	0.000827949
						OS06T0102300-01	0.00228992	0.00701076	0.000296546	-0.00337945	0.00128515	0.00878218	0.00353831	0.00117456	0.000174046	-0.00206933	-0.00357282
						OS06T0102600-01	0.00801704	0.00582301	-0.0025691	-0.006673	-0.00169605	0.00483976	-0.00138009	-0.000521508	0.00983455	0.000199038	0.0131363
						OS06T0102700-01	0.00433041	0.00921378	-0.000938961	-0.000579709	-0.00245291	-0.0097089	0.0142319	-0.00279575	-0.00748759	-0.0121445	-0.0115531
						OS06T0102750-00	0.000157103	0.0006257	-0.00193159	0.00106811	0.000986413	-0.00204086	3.24509e-05	0.00179865	-0.00430382	0.00418101	0.00099335
						OS06T0102800-01	0.00083669	-0.00104433	-0.0025494	-0.00312379	-7.81264e-05	-0.000498631	0.000402084	0.00303668	0.00302053	0.00348678	-0.0018752
						OS06T0102900-01	0.00960889	-0.000733229	-0.00131132	-0.00453036	-0.00528847	0.00120896	-0.00200632	-0.00677676	0.0126618	0.00400174	0.00166914
						OS06T0103100-01	0.00932554	0.00623497	-0.0170491	0.00212777	0.022889	-0.0174399	-0.0144169	-0.0214528	-0.0314671	0.0288938	-0.0248607
						OS06T0103200-01	0.00525521	0.00614856	-0.00163106	-0.00366389	0.00629395	0.00394004	-0.00522016	-0.00969741	-0.00482381	0.0110548	-0.00638604
						OS06T0103500-04	0.0016215	0.000520707	0.000591839	0.00048367	-0.000513296	0.00177792	0.000674298	-0.00315586	0.000915105	-0.00224426	0.00107486
						OS06T0103600-01	0.000724413	-0.000111181	0.00168932	0.000646177	-0.00223334	0.00558267	-0.00102409	0.00226241	0.00514495	0.00320615	0.00809268
						OS06T0103800-01	0.00292975	0.0190425	0.0142291	0.00491824	-0.000895334	-0.00122271	-0.0033917	0.0138599	-0.0133384	-0.00238513	-0.00249168
						OS06T0103900-01	0.0134129	-0.00235518	-0.00435534	0.000532802	0.00638044	0.0015578	0.0056972	0.00251713	-0.0125687	0.00553668	-0.0106163
						OS06T0104000-01	0.00162306	0.00665283	-0.0109045	-0.00510952	0.00819188	-0.0016109	0.00391188	0.00764491	-0.000666935	-0.00045196	-0.0035508
						OS06T0104100-01	0.0120864	-0.00340841	-0.0157765	0.00553687	0.00134168	0.00694209	0.000406757	0.00126456	-0.0105902	0.014983	0.00430934
						OS06T0104400-01	0.00292979	-0.000146747	-0.00296078	0.000406697	-0.0026781	0.00200241	-0.0023775	-0.00138288	-0.00490735	-0.00282593	4.27833e-06
						OS06T0105350-00	-0.00131238	0.0118649	-0.00841304	-0.022254	0.00911592	0.00681129	0.000336559	0.00147985	-0.00668342	-0.0171599	0.0168081
						OS06T0105400-01	0.00555329	0.00356823	-0.000194517	0.00156981	0.0010093	-0.00144808	0.000991871	-0.00388823	0.00104011	0.00527185	0.00755539
						OS06T0105500-01	0.0114417	-0.00547812	-0.00241927	-0.0046232	-3.89495e-05	0.00142689	0.00182514	0.0103958	-0.000785462	0.00627452	0.0193597
						OS06T0105600-01	0.00427283	0.0101988	-0.00343189	-0.0127188	-0.00554928	0.00759388	-0.0072589	-0.000982622	0.0114999	0.0083677	-0.00240335
						OS06T0105700-01	0.000547344	0.00477727	-0.00074073	-0.000410994	-0.00168495	0.000704951	-0.00442954	-0.00227145	0.000271983	0.0110483	0.00402515
						OS06T0105800-02	0.00359673	0.00460615	-0.00716916	-0.00929763	0.000748379	-0.010111	0.00323323	0.00453772	-0.00618851	-0.00343487	-0.00290965
						OS06T0105900-01	0.00263593	0.00474935	-0.00421625	-0.00962836	-0.00179321	-0.00181678	-0.000672874	-0.00702543	0.00842919	0.0123666	0.000182293
						OS06T0106000-02	0.000196571	-0.000510883	0.00134475	-0.000237096	-0.00325433	0.00430304	-0.000597696	-0.00143037	0.00719929	-0.00298895	0.00550716
						OS06T0106100-01	0.00422987	0.00242351	0.00159125	-0.00141524	-0.00228927	0.000765479	0.000635233	0.000363523	0.00157186	-0.00131734	-0.00047478
						OS06T0106900-01	0.0027365	0.00673942	-0.00327285	-0.0100703	-0.00485173	-0.00230449	0.00863315	0.00298328	0.00128596	-0.0117132	0.00718304
						OS06T0107650-00	0.00354284	0.00189058	-0.00575882	0.00494929	-0.00312169	0.00129729	0.00350854	-0.00268426	0.0032439	-0.00472244	-0.00153576
						OS06T0107700-01	0.00289665	0.00512981	-0.00400824	0.00629639	0.000656595	0.00064056	0.00201977	0.00304114	-0.00116937	-0.00184991	0.00102462
						OS06T0107750-00	-0.00280853	0.00528044	-0.00246151	-0.00556234	-0.00106779	0.00585559	0.000890887	-0.000159115	0.0108391	-0.00678242	0.00555963
						OS06T0108500-01	-0.00506737	0.0194108	-0.0197042	0.00702685	0.00638739	0.00556365	-0.00303035	-0.0310237	-0.0260067	0.0115494	-0.0254673
						OS06T0108900-01	0.00694195	0.0122624	-0.00168078	-0.000636997	0.00549016	-0.00531779	-0.000141798	-0.0120209	0.00724094	0.012087	-0.00317056
						OS06T0108900-02	0.0036097	0.0139544	-0.00860517	-0.00181299	0.00733469	-0.000547299	0.00279897	0.00330396	-0.0147232	0.00240378	-0.0048454
						OS06T0109000-00	-0.00199084	0.0204812	-0.00373189	-0.00383705	-0.0041333	0.0185671	-7.40347e-05	0.00714154	-0.00476832	-0.00134041	0.0114588
						OS06T0109100-00	0.00398694	0.00748904	0.00187501	0.00833639	0.00197011	0.00700191	0.00792658	0.0109129	0.0059448	0.00259173	0.00326814
						OS06T0109200-01	0.000368608	0.0226116	0.0101298	0.00869882	0.00522962	0.0117427	-0.00661301	0.0213027	-0.00610691	0.00511084	0.0114758
						OS06T0109300-01	0.010192	0.00283152	0.00849558	0.00432489	0.00190305	-0.0101047	0.00462942	0.00909418	0.00352287	-0.002085	0.00344774
						OS06T0109400-01	0.0137851	-0.00875089	-0.000424555	0.00074917	0.00620321	0.00311058	0.00093279	0.00269746	-0.00735802	0.00767642	0.00988162
						OS06T0109500-01	0.00773902	0.0186619	0.0310051	0.0115521	-0.0111053	-0.0149083	0.00385327	-0.00548211	-0.00119734	-0.0106942	-0.00538189
						OS06T0109600-01	0.00801476	-0.000329122	-0.0112449	0.00332924	0.00646269	0.00381161	0.00604175	-0.00442337	0.000848846	-0.00516696	-0.00402202
						OS06T0110000-01	0.00438126	0.0149291	0.00138796	0.00527321	0.00765714	0.00715285	0.00155081	-0.00222364	0.0102928	0.00506513	7.64027e-05
						OS06T0110100-01	0.00241301	0.00238786	-0.00443098	-0.00812693	0.00153723	-0.000136543	0.0021606	0.00431884	-0.00490195	-0.00264348	-0.00500134
						OS06T0111100-01	0.00574092	0.00151257	0.000448198	-0.00302848	-0.000466849	0.00707089	0.00260028	0.00261326	-0.0019764	-0.00347675	0.0149377
						OS06T0111300-00	0.00300442	-0.00208118	-0.001145	-0.00674472	0.00189444	0.0138965	-0.000291938	0.00783121	0.000819727	0.00504053	-0.00300974
						OS06T0111400-02	0.00402707	0.00353379	0.00883117	0.00219151	-0.00109057	-0.00242315	-0.00259808	-0.00256162	0.00980719	-0.00497313	0.00114836
						OS06T0111600-01	0.00360318	-8.80741e-05	0.000565192	0.000750456	-0.000341458	0.00300285	-0.00593795	-0.00234415	-0.00127234	0.00149289	-0.000560206
						OS06T0111700-01	0.00709322	0.00546576	-0.00390613	-0.0146972	0.00653761	0.00645645	-0.00405887	0.00198457	-0.00469007	0.00708521	-0.00999588
						OS06T0112000-01	0.00226454	0.000298532	-0.000847272	0.00185109	0.000135887	-0.00162264	0.001077	-0.00305121	-0.000934872	0.00404698	0.0007103
						OS06T0112100-01	0.00823983	0.00645522	0.0105905	0.00330071	-0.0094285	0.00477605	-0.000208504	0.00804852	-0.00134083	0.00396236	0.00443894
						OS06T0112200-01	0.0114976	-0.00369811	0.00302452	0.000676608	0.00247569	0.00221537	-0.000578321	0.00378587	-0.00601831	-0.000194273	0.00517098
						OS06T0112400-01	0.00915826	0.00113882	0.00199969	-0.00289017	-0.00289968	-0.00385197	0.00366831	0.0051528	-0.00531494	-0.00735274	-0.00566159
						OS06T0112800-02	0.00119013	-0.000246758	-0.0031821	0.000788522	-0.00400486	-0.00315499	0.00320292	0.00344913	0.00459783	0.000460429	-0.00114818
						OS06T0113600-01	0.00231201	-0.000479392	0.000879794	-0.00267058	-0.000551028	0.00829832	0.00255132	-0.00241017	0.00571877	0.00273829	0.00745802
						OS06T0114000-02	0.00300884	0.00071503	0.00584507	0.00267977	-0.00344731	0.0052789	0.00190662	0.00843871	0.00387254	0.0121172	0.0143969
						OS06T0114366-00	0.00184932	0.00158148	0.000848283	-0.00439062	0.00127045	0.00560217	-0.00543479	0.00597761	0.00717053	0.00391436	0.00710466
						OS06T0114400-00	0.00528005	0.00252515	-0.00225631	0.011522	-0.000273462	-0.00277702	-0.00270326	-0.00312385	0.000108951	0.00539803	0.00399832
						OS06T0114600-01	0.00923001	0.00225281	-0.00927053	-0.00273819	0.00502467	0.00418704	-0.00973013	-0.0014069	-0.00819078	0.000178922	-0.00628525
						OS06T0115100-01	0.00811443	0.00485126	0.00382873	-0.000443179	-0.00282344	-0.00390745	0.00500889	0.00375759	-0.00494894	-0.00223834	-0.00767821
						OS06T0115200-01	0.00787534	0.00179503	-0.00220323	-0.0096631	-0.00594296	0.0128554	-0.000616263	0.00913756	-0.00106029	0.00728738	0.00836124
						OS06T0115300-01	0.0104301	-0.00766635	-0.00388617	0.00111562	0.00337242	-0.0035587	0.0100343	-0.00483456	-4.4903e-05	0.00965746	-0.00680163
						OS06T0115500-01	0.0131717	-0.0085924	0.00228451	-0.00135145	0.00191125	-0.00312671	0.00340033	0.00922116	-0.0034125	0.00243446	-0.00171877
						OS06T0115800-01	0.00725606	0.00731135	0.000260137	0.00127008	0.00416068	-0.00847042	0.00131454	-0.00755257	0.00312823	0.0128463	-0.00373839
						OS06T0115800-02	0.00317277	0.00612885	0.000791369	-0.00282672	0.00427733	-0.0124418	0.0119471	-0.00330023	-0.0047838	-0.00733352	-0.00644819
						OS06T0116100-01	0.00488965	0.00359064	-0.00228975	-0.00358879	0.0019177	-0.00118745	0.00146354	0.00192648	-0.00545873	-0.00478934	-0.00295178
						OS06T0116300-01	0.0107023	-0.00150587	0.00234786	-0.00583819	-0.0011431	-0.00332671	0.00678664	0.00568289	0.00606047	0.00126023	-0.0016398
						OS06T0116500-01	0.00428976	0.00728784	-0.0107869	-0.00544832	0.00539243	-0.0110979	0.0124333	-0.0024953	-0.00397777	0.00346066	-0.00873133
						OS06T0116600-01	0.0214619	-0.0163959	0.00112599	0.00658847	0.00378056	0.00193023	0.00250111	0.00681364	0.00235077	-0.00452291	0.0110769
						OS06T0116900-01	0.0058141	0.0140295	0.0113488	0.0108113	0.0048437	-0.00483789	-0.00678037	0.00315399	0.00025125	0.000857084	-0.00360102
						OS06T0118301-00	0.00446845	0.0026259	0.00712843	0.00149468	0.00580968	-0.00708004	-0.00271056	-0.00321815	-0.00565205	0.00436237	-0.0017327
						OS06T0118700-02	-0.00321814	0.0103453	-0.00218017	0.00190589	0.000729345	-0.000888508	-0.00212427	0.00579095	-0.00329517	0.0134827	0.00019187
						OS06T0119800-00	0.00298248	0.00649269	0.0025001	0.000696864	0.00637768	-0.00802919	-0.011123	-0.000128488	-0.000230185	0.00224991	-0.00245676
						OS06T0119900-01	0.00495631	0.00636364	0.00313854	-0.0032707	0.00390704	-0.00275435	-0.00800474	-0.00211485	-0.00177712	0.00863426	0.00279298
						OS06T0120200-01	0.00381278	0.0133234	-0.0079149	-0.00127526	0.00415943	-0.0169425	-0.00760218	-0.00695731	0.0011261	0.0109981	-0.0177474
						OS06T0120732-00	-9.50738e-05	0.00342022	-0.000952674	-0.00228197	0.0016987	0.00236997	-0.00102136	-0.00357922	-0.00471518	-0.0033312	0.00323508
						OS06T0122800-01	0.00152407	0.000612014	-0.000640349	-0.000364194	-0.00430433	-0.00150436	-2.35072e-06	0.00138797	1.29838e-05	-0.000419427	-0.000682763
						OS06T0124900-01	0.00607693	0.00445347	-0.000421824	-0.000706954	-0.0036656	-0.00162387	0.00726902	0.00391652	-0.00375193	-0.00542359	0.000235352
						OS06T0125132-00	0.00721028	0.0103735	-0.00422997	0.00922935	0.000849058	-0.00834219	-0.00104552	0.00326163	0.00234998	0.00548141	-0.00273066
						OS06T0125300-01	0.000212832	0.00238402	-0.00461062	-0.00634485	0.00539901	0.0040964	-0.00215504	0.000253572	-0.00466729	0.003723	0.000596525
						OS06T0125400-00	0.00443374	0.00310759	-0.0110493	0.00230866	0.00755319	0.000563571	-0.00512116	0.00484063	-0.0136079	0.00730224	0.000647285
						OS06T0125500-01	0.000824468	-0.000301614	-0.00278564	0.0021686	0.000812985	-0.000414685	-0.0043584	0.00130678	0.00373281	0.0054543	0.000802929
						OS06T0125600-01	0.00272159	-0.0011725	-0.00372365	-0.00537234	-0.00262268	0.0029435	-0.00919622	-0.00661536	-0.0052541	-0.000604564	-0.00393426
						OS06T0125700-01	0.0036985	0.00363381	-0.00692092	-0.00821453	-0.000560935	-0.000160441	-0.00177402	-0.00115079	-0.00575568	0.0100997	0.00587056
						OS06T0125800-01	0.00267354	0.0132443	0.00777009	-0.00620972	-0.00449715	-0.00654599	0.0111006	0.000870472	-0.0135113	-0.00313083	-0.00796504
						OS06T0126000-01	0.00381745	0.00723433	-0.00892503	-0.0123166	0.0030561	0.00423052	-0.00855868	-0.00482575	0.00716177	0.0014885	-0.00659143
						OS06T0126050-00	-0.00122104	0.000854491	-0.00240249	-0.00543509	0.00162999	0.00468173	-4.06489e-05	0.00545494	0.00302025	-0.00184727	0.00260565
						OS06T0126500-01	0.000997818	0.0404949	0.0022229	0.0257563	-0.000633536	0.0154427	-0.00404807	0.0164186	0.00168818	0.00340033	0.0102771
						OS06T0127000-03	0.00449809	0.00429021	0.0053594	-0.000692064	-0.000845793	-0.000180209	0.00168775	-0.00234929	0.0064549	0.0144145	0.00213223
						OS06T0127200-01	0.00388948	-0.00122373	0.00187976	0.00427072	-0.00271795	0.00140352	0.00137045	-0.00199348	-0.00802124	-0.00362675	0.00596191
						OS06T0127300-01	0.00500935	0.00379357	-0.00523896	-0.0157751	-0.00286589	-0.00201856	-0.000649098	-0.00623411	-0.00239683	0.00732131	-0.00375511
						OS06T0127500-01	0.00783589	-0.00394148	-0.00804153	0.00121081	0.00803731	0.00351656	0.00501259	-0.00507133	-0.0156174	-0.00301725	0.00160959
						OS06T0127600-01	0.00623263	-0.00247883	0.00107223	0.000633855	-0.00231354	0.00326608	-0.000244726	-0.00179155	-0.00585507	-0.00284625	0.00221081
						OS06T0127700-01	0.00568738	0.00593074	-1.08478e-05	0.00405145	0.00964414	0.00186079	-0.0119402	0.00136142	-0.00301059	-0.00240497	0.00087621
						OS06T0127900-01	0.00251431	0.00453961	0.0095477	0.00265484	-0.00962196	-0.00669092	0.00272839	-0.0060939	-0.00224989	-9.57447e-05	-0.0150565
						OS06T0128000-00	0.00873545	0.00680577	-0.00133839	0.00350722	0.00296682	0.00711943	-0.00526926	-0.022024	0.00500476	0.00244268	0.00385467
						OS06T0128100-01	0.00671647	-0.00117071	0.00464732	0.00462882	0.00412166	-0.0015406	-0.0069009	-0.00447431	0.00381533	0.0165942	-0.0031604
						OS06T0128200-03	0.0100897	0.00859327	0.00126718	-0.00221612	-0.00476567	0.00546883	0.0020936	0.00335478	0.00533121	0.00134826	-0.00464799
						OS06T0128400-01	0.00934056	-0.00859273	-0.00442615	-0.00288654	0.00283548	8.43594e-05	-0.000457958	0.00814178	-0.00106178	-0.00225384	0.0111947
						OS06T0128500-01	0.0175053	-0.010744	-0.00340004	0.00395315	-0.00668544	0.0058624	-0.000373161	-0.00398659	0.0115762	-0.0122298	0.0132256
						OS06T0128600-01	-0.00138677	0.0107208	0.00162718	-0.0075004	0.00416195	-0.00359813	0.00130386	0.00106104	-0.000330472	0.00280937	0.00938501
						OS06T0128700-01	0.00136859	0.024435	-0.00344925	0.00196369	0.00569477	0.0082907	-0.011424	-0.00336227	-0.00407432	0.0101226	0.0128421
						OS06T0128800-01	0.00208397	0.00368419	0.00147863	-0.00391442	-0.00523784	0.00412281	-0.0017274	-0.0080675	-0.00311822	-0.0019408	0.00431453
						OS06T0129000-01	0.00233543	-0.0012658	0.00191425	0.00123722	0.00310651	0.00371027	0.00837562	-0.00369982	-0.000476719	-0.00148297	-0.00234799
						OS06T0129100-01	0.00458465	0.00373516	0.0159354	-0.00499038	-0.0112725	-0.00132869	0.000669275	-0.00429612	0.00391995	-0.00686042	0.00535439
						OS06T0129300-01	0.00873592	0.00524454	-0.00321138	-0.0103293	0.00131969	0.00619096	-0.0108713	0.00726398	0.00448487	0.00436093	-0.0014012
						OS06T0129400-01	0.00147122	0.00628362	-0.00375857	-0.0138566	0.00271693	-0.0032809	-0.000529071	0.00236564	-0.00354676	-0.00184238	-0.00408367
						OS06T0129700-01	0.00897644	0.000477278	-0.00372361	-0.0113216	-0.00244771	-0.0126413	0.00061274	-0.00228876	-0.00609158	-0.00117615	0.0081467
						OS06T0129800-00	0.00597288	-0.00463804	-0.00289386	-0.00164883	-0.00428193	0.00396205	-0.00797701	0.00291565	0.00318252	0.00726403	0.00264478
						OS06T0129900-01	0.00171262	0.00170328	0.00294208	0.000947741	0.00368312	-0.00268553	-0.00393005	0.00501728	-5.11621e-05	0.00213349	0.00223736
						OS06T0130000-01	0.00548831	0.0067509	-0.000398148	-0.00717354	0.00355302	-0.00521407	0.0146625	0.00456887	0.000654227	0.00229443	-0.00139429
						OS06T0130400-01	0.00497826	0.0064588	-0.00622314	-0.00646658	0.00302946	-0.000238956	0.00330338	0.000319724	-0.00171572	-0.00449063	-0.00450223
						OS06T0130500-01	0.0152518	-0.00385469	0.00214546	-0.00955184	-0.00981643	0.00738146	-0.0107874	0.00186343	0.00151294	0.00772291	-0.00615333
						OS06T0130600-01	0.0054108	0.0025368	-0.00309885	-0.0115887	0.00642222	-0.00531736	-0.00669641	0.00139289	0.00245527	0.00932457	0.000884544
						OS06T0130800-01	0.0136374	0.00257285	-0.00130245	0.000481548	-0.0037564	0.0140467	-0.0129219	-0.0285702	0.00608623	0.00133027	0.00590912
						OS06T0130900-00	0.0115963	0.00291535	0.00497275	0.00387191	-0.00132848	0.0137803	-0.0168114	-0.0067105	-0.00771633	-0.00425338	-0.00557618
						OS06T0131001-00	0.00239265	0.00367769	0.00064237	0.000257834	0.00395557	1.30427e-05	-0.00667505	0.00415463	-0.00858625	-0.000853637	0.00145706
						OS06T0131300-00	0.00980847	0.00349416	-0.00501195	-0.00174627	0.0032481	-0.00249348	0.0053727	-0.00384622	-0.00397187	-0.0115886	-0.00346887
						OS06T0131350-00	0.014791	0.00700508	-0.00564318	0.00551527	0.00135089	-0.0175854	0.0101931	-0.0250487	0.00549004	-0.00333021	0.000834725
						OS06T0131400-01	0.0137632	0.00949917	-0.00951073	0.00715037	0.00242554	-0.00960403	0.00925856	-0.0178268	-0.00253403	0.00852051	-0.00259538
						OS06T0132200-01	0.00103144	0.00131735	0.000997904	-0.000527125	-0.00105231	0.000323175	-0.00127084	0.00134225	-0.00271883	0.00186861	-0.00010424
						OS06T0132300-01	0.00447691	0.00882941	0.00333508	0.00492915	0.00116362	0.0141827	-0.000234713	0.00542073	0.00579257	7.39591e-05	-0.00575093
						OS06T0132400-01	0.00200724	0.00198313	-0.00865172	0.00703906	0.00739904	0.00845119	0.00177966	-0.00156003	0.00134985	-0.00156827	0.00401675
						OS06T0133000-01	0.0063967	0.000332176	0.00312304	0.00542646	0.00552335	-0.0033524	0.00187812	0.00353457	0.00341843	-0.00167343	0.00412348
						OS06T0133100-01	0.0117197	-0.00376323	0.00858557	0.00441359	0.0128886	0.00114092	-0.00166875	-0.00762951	0.0164248	-0.00493514	0.0101757
						OS06T0133200-01	0.0110393	-0.00490089	0.0026937	0.00191325	0.00967998	0.00885667	0.00761452	-0.0385495	0.0264302	0.00655357	0.0159988
						OS06T0133300-00	0.00156617	4.96446e-05	0.00805758	-0.000868011	-0.00903994	-0.00102332	0.001451	0.000439818	-0.00173227	-0.001014	-0.00580879
						OS06T0133400-01	0.00324413	0.000236594	0.0261213	0.00294598	-0.00530775	0.00875451	-0.00244327	0.00472883	0.0105558	0.00512547	-0.0122305
						OS06T0133500-00	0.00546506	0.00852398	0.0185369	0.0142184	-0.0133246	0.012754	-0.0008435	0.00976419	-0.0018526	0.00917716	-0.0166888
						OS06T0133800-01	-0.00439571	0.0100518	-0.00466167	-0.00290074	0.00209575	-0.00128329	0.0032076	-0.00699565	0.00358772	0.00533452	0.00465222
						OS06T0133900-01	0.00643067	0.014935	0.0137239	0.00218997	-0.00693781	-0.00842053	0.0193591	0.00253176	-0.000844727	0.00452331	-0.00129634
						OS06T0134000-01	0.00913569	-0.0085981	0.00464617	-0.000326207	-0.00151659	-0.00311299	0.00167581	0.00809725	0.00438184	0.00434298	0.0108763
						OS06T0134050-01	0.0154577	0.000324028	-0.00362645	-0.00358632	0.00258604	0.00976724	-0.0105223	-0.00487478	0.00237099	0.00166804	0.00737169
						OS06T0134300-01	0.00502702	-0.00317736	0.00867406	-0.0114352	0.0160106	0.0106776	0.0101681	0.00369687	-0.00263763	-0.00516798	0.00729136
						OS06T0134400-01	0.00693318	-0.00367383	0.00475507	-0.000400295	0.00087111	0.00222363	0.000290709	-0.00171388	0.00161332	0.00390407	0.00202658
						OS06T0134466-01	0.0051371	-0.0051949	0.0125095	-0.00882748	0.0151831	0.0040367	0.0143774	0.000155574	1.41539e-05	-0.000183248	-0.00280227
						OS06T0134800-01	0.0147419	0.00517103	0.00496562	0.00338156	0.00931392	0.00245713	-0.00891393	0.00269134	-0.00191473	0.00398549	0.00594431
						OS06T0134900-01	0.00322946	0.000614245	-0.00094329	-0.00309715	0.00205534	-0.00396279	-0.000304797	0.00200981	-0.000522726	0.000422107	0.00219562
						OS06T0135000-01	0.0067038	-0.000563717	0.0180775	-0.0085278	0.027361	0.0086614	0.0060545	-0.0104543	0.00876191	-0.0163141	0.00405387
						OS06T0135900-01	0.00221807	0.00134234	-0.00150748	0.000546088	0.00282836	0.000740294	0.0033879	-0.000416675	-0.000210506	0.003429	0.00780097
						OS06T0136100-02	0.00132848	-0.000486289	0.00187839	0.000146386	0.00195067	0.0017607	0.00517463	7.66515e-05	0.00440638	-0.00356858	-0.0021928
						OS06T0136201-01	0.000578008	-0.000841522	-0.000381954	-0.00222534	0.00450107	0.00289632	0.00191363	0.00175822	0.00193512	0.000237293	-0.00120905
						OS06T0136300-01	0.0250626	-0.00323655	-0.0109405	0.0387938	0.00727314	0.0078398	0.00934796	-0.0084981	0.00993269	-0.0287443	-0.00819593
						OS06T0136500-01	0.00826888	0.00513154	-0.00358747	-1.47361e-05	0.00659736	-0.00464741	0.00202522	0.00372459	-0.000587668	0.000953297	-0.0063414
						OS06T0136600-01	0.00422872	-0.00219199	-0.00149072	0.000804391	0.0011484	4.68252e-05	-0.00191247	-0.00207088	0.00470172	-0.00289507	0.00197049
						OS06T0136700-01	0.00623243	-0.000955656	0.00132068	-0.00110867	0.00229718	0.00323908	-0.00372254	0.00194722	0.00221288	-0.00316233	-0.00168044
						OS06T0136800-01	0.00782329	0.00425164	-0.00131318	-0.00555121	-0.00509709	0.000297466	0.00763055	0.0133805	0.00492842	-0.00799574	0.00457665
						OS06T0137100-01	0.00656636	-0.00181579	0.0059951	0.000731875	-0.00159386	-0.000753641	0.00337915	0.00279962	-0.00214068	0.00286517	-0.00614612
						OS06T0137300-01	0.0107304	-0.00307539	-0.00891892	-0.00133343	-0.00272311	0.00542976	-0.00249104	0.00509984	-0.000259327	-0.00228958	0.00390966
						OS06T0137500-01	0.0197597	-0.00684996	-0.0057264	-0.00138397	-7.03072e-05	0.0102459	-0.00179635	0.00567615	-0.00946732	0.015248	0.00886725
						OS06T0137500-02	0.00150606	-0.000932725	0.00015331	0.00369664	-0.00153663	-0.00366159	0.00503332	-0.000744568	0.00274981	-0.00489443	-0.00298006
						OS06T0137700-01	0.0104717	-0.000419096	0.00940853	-0.00565007	-0.0003825	0.000783582	0.0057736	-0.000124853	-0.00653225	0.00783541	0.00278691
						OS06T0137700-03	0.00164207	0.000872872	0.00152221	-3.89065e-05	-0.000439495	0.00458786	0.00236134	-0.00166646	0.000892362	0.00136342	0.000953508
						OS06T0138000-01	0.0054924	0.00940744	0.00377074	-0.0149504	7.95971e-05	0.0033207	-0.00697079	0.000741239	0.00510745	0.0110329	0.0135597
						OS06T0138100-01	0.0130686	-0.000929651	-0.000794589	0.00276395	-0.00696602	-0.00232704	-0.00652209	-0.00508429	-0.000104486	0.00368337	-0.0024809
						OS06T0138200-01	0.00586403	0.00192147	-0.00375207	-0.0105494	0.00407929	0.00224639	-0.0025696	-0.000377094	-0.00017424	-0.0113281	-0.00683022
						OS06T0138600-01	0.00603719	0.00238389	-2.88113e-05	0.00873615	0.00603286	-0.00648005	-0.000477555	-0.0118107	0.00147111	-0.00140217	0.00283362
						OS06T0139000-01	0.00248254	-0.0015162	0.00922033	-0.00309057	0.0100607	0.00699334	0.00537518	-0.00445956	-0.000319893	0.00380581	-0.000734457
						OS06T0139200-01	0.00481057	0.00105943	-0.00330812	-0.000482681	-0.00428355	0.00180079	-0.00596627	-0.00149029	-0.00207612	0.000180338	0.00853577
						OS06T0139200-02	0.00786447	-0.000805329	-0.00314803	-0.00445595	-0.00215579	-0.00090445	0.0101172	-0.00477416	-0.00169537	0.0165572	0.00349722
						OS06T0139700-01	0.00811193	0.000752419	0.00203543	-0.010368	-0.00322961	-0.00173856	0.000907026	-0.00638274	0.0102506	0.0049286	-0.00772478
						OS06T0139800-01	0.00905333	0.00405099	-0.00105174	0.00354192	-0.00493322	-0.00311406	-0.000735373	-0.00995815	0.0122899	0.00764633	-0.000803051
						OS06T0139900-01	0.00830619	0.00589077	0.00224377	0.000568404	-0.00519863	0.000277758	0.00147443	0.00183455	-0.0105415	-0.00415442	-0.00363041
						OS06T0140100-01	0.0158958	-0.00301315	0.00226207	-0.00152464	-0.00376308	0.00123976	0.00259928	0.000267996	0.00123888	0.0167312	0.00295865
						OS06T0140200-01	0.00161016	0.000124066	0.00234303	0.000112887	0.00135859	0.00198186	0.00571757	-0.00604951	0.000553732	0.00107817	-0.00336103
						OS06T0140700-01	-0.000485569	0.00792429	-0.00254668	0.00914012	0.00474033	-0.0169395	0.00484334	0.00351949	-0.0037574	0.0048113	0.00843291
						OS06T0140800-01	0.0113892	0.00332737	-0.00422818	-0.00270607	-0.00101094	0.00388846	-0.00454236	0.000318742	-0.0124331	-0.00747094	0.000888424
						OS06T0140900-01	-0.00119282	0.00765083	-0.00427059	-0.0176618	-0.0025216	-0.0187823	0.00326119	-0.00595702	-0.011995	0.0227913	-0.00998514
						OS06T0141100-00	0.00516133	0.00408895	0.00950797	-0.00221604	-0.00836865	-0.00479376	-0.000223035	-0.00669316	1.60277e-05	-0.00254751	-0.00498829
						OS06T0141166-00	0.007368	0.0045369	-0.00453939	-0.00244193	0.00116548	0.010831	-0.00442908	-0.00476436	-0.00119269	0.00373817	0.0116732
						OS06T0141200-01	0.00485434	-0.000885397	-0.00849425	0.00103688	-0.00143324	-0.00935101	-0.00479819	-0.00353379	0.00219358	0.00475376	-0.00564659
						OS06T0142000-00	0.00195286	0.00300582	-0.0115741	0.00268102	-0.00676572	-0.00528116	-0.0050858	-0.000438241	0.00115206	-0.0024673	0.00191516
						OS06T0142050-00	0.00952068	0.00417852	-0.0104038	-0.00267292	-0.00390263	-0.00252456	0.00640604	-0.00229039	0.00143989	0.0160251	-0.0113867
						OS06T0142500-00	0.0110884	-0.0029846	-0.0107894	-0.00243305	-0.00997176	-0.00237552	-0.0262436	0.0249998	-0.00329033	0.0196591	0.0174436
						OS06T0142550-00	0.0160502	-0.00338921	-0.00326878	0.00460389	-0.00386229	-0.00451302	0.00666649	-0.0115832	0.0036435	0.000560504	-0.0118003
						OS06T0142600-01	-0.000666818	0.00758107	-0.00433055	-0.0148881	0.00340543	-0.00448492	0.00273156	-0.00417293	0.00358603	-0.00187805	0.00397331
						OS06T0142700-01	0.0077789	0.00702105	-0.000148133	-0.000954848	-0.00352486	-0.0101055	0.00506521	0.00286695	-0.00518388	-0.00211122	-0.00990595
						OS06T0142800-01	0.015514	-0.00884733	0.000512407	0.00161635	0.00171576	-0.00142527	0.010602	-0.00745029	0.000697818	0.00263066	0.0062947
						OS06T0142900-01	0.00146475	0.000268014	-2.64707e-05	0.00102785	0.00192432	-0.00194696	-0.000128916	-0.000158456	0.0010996	-0.00299782	-0.000440502
						OS06T0143000-01	0.0170229	-0.00455008	-0.00105921	-0.00684946	-0.00466376	0.0227557	-0.00156475	0.0133326	-0.00623704	-0.00220634	0.0120834
						OS06T0143100-01	0.00704837	0.00165924	0.0134432	0.00211624	-0.00768672	-0.0028979	0.00493672	-0.0120013	-0.00513114	-0.0083603	-0.00146777
						OS06T0143100-02	0.00900256	0.00192426	-0.00200426	0.00147908	0.00118925	-0.00266997	0.0066379	0.00631132	-0.00127113	-0.00600723	-0.00117217
						OS06T0143400-01	0.00641042	0.010092	0.0193137	0.00499072	0.0042781	-0.00645149	0.012834	0.00206918	0.00401924	-0.000819314	-8.46035e-05
						OS06T0143600-01	0.00516782	0.00475352	-0.00533724	-0.00565085	0.00821053	-0.00492757	0.0125415	0.00940126	-0.00142139	-0.00745784	-0.00512326
						OS06T0143700-01	0.0113655	-0.00145864	-0.0123812	0.01094	-0.0043909	0.00109498	0.00658055	0.0191137	0.00301223	0.0104242	0.00858309
						OS06T0144000-01	0.00573775	-0.00205188	0.00145083	-0.00640979	0.00255829	0.00222882	-0.00392774	0.00291174	-0.00236506	0.00707909	-0.00271503
						OS06T0144600-01	0.00769488	-0.00106947	0.00277567	-0.00758337	0.00190671	-0.00683026	0.00675189	0.00360664	0.00665086	0.00177804	-0.00259101
						OS06T0144800-01	0.0140358	-0.00893103	-0.00345828	0.00198702	0.00272655	0.00475958	-0.00259347	0.00783538	-0.000483255	-0.012203	-0.000170014
						OS06T0145800-00	0.011152	0.00463867	-0.00388135	0.0077512	-4.59658e-05	0.0044339	-0.0119423	0.00966267	-0.00210019	0.00127669	0.0167905
						OS06T0145950-01	0.00696061	-0.00241988	-0.000619995	-0.00360176	-0.000111281	0.00486046	-0.00096904	-0.00115613	-0.00492776	0.00421307	-0.00878584
						OS06T0146100-01	0.00345318	0.00699558	-0.00785876	-0.000378714	0.00473008	0.00154557	-0.01005	0.0111649	-0.00236005	0.00471579	0.00418952
						OS06T0146200-02	0.00557253	-0.00265296	-0.0042737	-0.00383298	0.00360464	-0.00298872	0.00460489	-0.00947132	-0.00246672	0.00155521	-0.00339111
						OS06T0146250-00	0.00118757	0.00427168	-0.00269582	-0.00606384	-0.00197254	-0.00509156	-0.00351983	-0.00200017	0.00221211	-0.00408475	0.00985336
						OS06T0146300-01	0.00314704	-0.000670204	-0.00415838	-0.00360759	0.00432598	0.00244138	0.00319017	-0.00482535	0.00315304	-0.0037609	0.00303331
						OS06T0146400-01	0.00790922	-0.00220901	-0.00752922	-0.00536938	0.000987103	-0.00594693	0.000940747	0.0110148	-0.00793685	-0.00503368	-0.00593988
						OS06T0146600-01	0.00172437	-0.0008567	0.00757972	0.000112011	-0.00174962	0.00244054	0.00795066	-0.00705893	0.00417534	-0.00538053	-0.00431014
						OS06T0146800-01	0.00338738	-0.0039316	0.0152598	-0.000955117	0.0133566	0.014438	0.0229122	-0.00922552	0.00704906	-0.0108356	-0.00311366
						OS06T0146900-01	0.0015543	-2.59909e-05	0.00517258	7.94323e-05	-0.000190902	0.00437095	0.00758398	-0.00507478	0.00352755	-0.00703829	-0.00319669
						OS06T0147000-01	0.0126073	0.0107489	0.00109752	0.0152662	0.0183724	-0.0087004	0.0121519	-0.00673555	0.00789965	-0.0112148	0.00120448
						OS06T0147200-01	0.00158675	-0.00210881	0.00860498	-0.00158695	0.000328752	0.00716773	0.0121708	-0.00566208	0.00592817	-0.00959309	0.0050265
						OS06T0147300-01	0.00576488	-0.0010469	0.00795029	0.00509486	-0.0140192	-0.00500137	0.00880626	-0.0111962	-0.00342379	-0.000276109	-0.0101809
						OS06T0147400-01	0.0105443	0.00524612	0.0124257	-0.00460123	0.0024059	-0.00866616	0.00789329	-0.00651219	0.00992578	-0.0175762	-0.0136637
						OS06T0147800-01	0.00978524	0.00158248	0.00396709	-0.0094503	0.00718623	0.0219075	-0.0133035	-0.00590287	-0.0186163	-0.0172058	0.000107574
						OS06T0148000-01	0.00974726	0.00112487	-0.0105331	-0.00466211	-0.00702498	0.0114097	-0.00601946	-0.00299221	-0.00656634	-0.00669061	-0.00781795
						OS06T0149100-01	0.00530392	0.0102058	-0.00200971	-0.00415041	0.0160033	-0.00883452	0.00159781	0.0071293	-0.00638346	-0.00645777	-0.0104993
						OS06T0149300-01	0.00970195	-0.00035983	-0.00230311	0.00108662	0.00130438	-0.00193451	0.0123632	0.00571931	-0.00267337	-0.00623189	0.000219246
						OS06T0149400-01	0.0122091	-0.00820234	0.000888879	-0.00153797	0.00050704	-0.00133399	0.00749261	0.000768643	-0.00273119	-0.00070986	-0.00275759
						OS06T0149500-01	0.0155834	-0.00191211	0.00421051	-0.00935149	0.0138677	0.00464482	0.00656466	-0.0122079	0.014359	-0.0153734	0.00748734
						OS06T0149700-00	1.68078e-06	0.00132371	-0.00224926	0.000149075	-0.00478239	0.00346373	-0.00100957	0.00272745	-0.00395041	0.00751715	-0.00254372
						OS06T0149900-01	0.00741072	-0.000680976	0.00361361	-0.00190282	-0.0127515	-0.00808197	0.0104514	0.00582298	0.00310705	0.000613709	-0.00254941
						OS06T0150100-01	0.00918175	0.00700384	-0.000468367	-0.00443815	0.00149407	0.00307218	-0.00548281	-0.00740579	0.00360118	0.00355847	0.00022436
						OS06T0150400-01	0.0157769	0.00255304	0.0222502	0.00475709	-0.017424	0.00801236	0.00106041	0.000873949	0.00222914	-0.00743067	0.0092722
						OS06T0150600-01	0.0136373	0.000367132	-0.000942755	-0.00197323	-0.000769098	0.00537274	-0.00649145	0.00477294	0.00870712	0.0121321	-0.000261317
						OS06T0151100-00	0.0168631	0.00391346	-0.0145657	0.00671487	-0.00068874	0.00362152	-0.00734251	-0.0259178	-0.00514905	0.00186373	0.0056733
						OS06T0151200-01	0.00384445	0.00493456	-0.0060008	-0.00565254	0.000756743	0.00244224	0.00715778	-0.000176648	-0.00137629	-0.0022809	0.00510027
						OS06T0151300-01	0.00725491	0.00451717	-0.00324057	0.00517203	-0.0015152	-0.00609221	-0.00218109	0.00211602	-0.00309834	0.00745977	0.00285764
						OS06T0151900-01	0.00288353	0.00591458	-0.00604052	-0.007603	0.00142753	0.000666436	0.00549334	-0.0058726	0.00127097	-0.00440928	-0.00150795
						OS06T0152000-01	0.0059243	0.00502325	-0.015072	-0.0118957	-0.00131081	0.0168607	0.0198259	-0.00153573	0.0083861	-0.00239569	-0.00840069
						OS06T0152100-01	0.00931659	-0.00140965	0.00392295	0.00323392	-0.00247075	-0.00739936	0.00126671	0.00223295	-0.0049455	0.00532129	-0.00499182
						OS06T0152200-01	0.0068952	0.00207989	0.00405011	0.00078969	-0.00543764	-0.00253304	-0.00581622	-0.00153284	0.00319197	0.00600014	0.00462531
						OS06T0152300-01	0.0111554	-0.00223644	-0.00351602	0.00901302	-0.00285027	-0.00114493	0.00464791	-0.00258592	0.0178705	-0.0121162	-0.00234259
						OS06T0152400-01	0.00496474	-0.00331961	-0.00048169	-0.00124829	-0.000618315	0.00171528	0.00120788	0.00107859	-0.00328561	0.00179358	0.0025634
						OS06T0152550-01	0.00489652	0.00771226	-0.00535858	-0.0148105	0.0156028	0.015657	-0.00339253	-0.00270005	0.00538878	-0.022736	0.00324842
						OS06T0152600-01	0.00489646	0.0222454	0.000871624	0.0159696	0.00144504	0.0267591	0.0145034	0.00496519	-0.000902496	-0.0072237	-0.00237466
						OS06T0152700-01	0.00407658	-0.000327342	0.00967753	-0.00260464	0.00936633	0.0126242	0.0139319	-0.00263431	0.00580505	-0.00236706	0.00297006
						OS06T0152800-01	6.06425e-05	0.00809511	-0.00567714	-0.00498868	0.00411664	-0.0044575	0.00898192	0.00217694	-0.00203108	-0.00527137	0.000173838
						OS06T0153000-00	0.00681927	-0.00266602	-0.000682334	0.00675519	0.00267462	-0.000178441	0.000104831	-0.00715239	0.00092523	-0.00141369	0.00458876
						OS06T0153600-01	0.00284465	0.00204465	0.00215509	0.00183306	0.00161789	0.0025085	-0.00480079	-0.00455598	-9.33711e-05	0.00524536	-0.00023355
						OS06T0153600-02	0.00463957	-0.000382546	-0.00149759	0.0031703	-0.00502983	0.00285452	-0.00319678	0.00380962	-0.000136519	0.00482136	-0.000978514
						OS06T0153800-01	0.00873347	0.0037059	0.00300297	-0.00183155	-0.00267393	-0.00419963	0.00202696	0.00421061	-0.00218711	-0.00155306	-0.00176075
						OS06T0153900-02	0.00114987	0.00620524	0.00102009	-0.00279414	0.00107585	-0.00272865	0.000982624	-0.00225071	0.00184755	0.00247558	-0.00820967
						OS06T0154200-01	-0.00602833	0.00655605	-0.00169112	-0.0216984	-0.00159086	0.00126738	0.00417612	0.00328328	0.0104384	0.00852035	0.0145327
						OS06T0154200-02	0.00100228	0.0168684	-0.00539042	-0.0121685	0.00490572	-0.0052107	0.00573762	0.00060678	-0.00144114	0.0197419	0.0232871
						OS06T0154400-01	0.00066796	0.00585922	0.0078412	-0.0144193	0.0123542	0.00445035	0.027617	-0.0101262	0.0102314	-0.0185659	0.00832581
						OS06T0154500-01	0.00563495	0.00688974	0.00243644	-0.00170355	0.00129675	0.00345268	-0.00214095	0.00410738	-0.00245477	0.00267309	0.00253216
						OS06T0154800-01	0.00415811	0.00415969	0.00269009	-0.00575242	0.0107417	-0.00130361	0.00711391	0.000377327	-0.00018877	-0.00865173	0.00523128
						OS06T0155300-01	-0.000398254	0.00426483	0.00190721	-0.00269172	0.00313071	0.0096228	0.00661352	0.003502	0.000788481	0.00102922	0.000138968
						OS06T0155400-00	0.00295056	0.00246103	-0.0062357	0.0108122	0.0056014	-0.00878032	0.0147608	-0.00853695	0.00661898	0.00108004	-0.00216589
						OS06T0155500-00	0.0113507	0.0139459	-0.00306322	0.0228537	0.000595962	-0.0205465	-0.00281245	-0.017473	0.0112009	0.0154607	0.0025621
						OS06T0155600-01	0.000843191	0.00733227	-0.00490516	-0.00497071	0.00513401	-0.00634325	-0.00222226	0.00191437	-0.00245141	-0.00128449	-0.00536169
						OS06T0155900-02	0.0054883	-0.000585963	-0.000501208	0.00140773	0.00651152	0.000272421	-0.00960631	0.00422475	-0.00306143	-0.00919262	0.00192328
						OS06T0156400-00	0.00138638	0.014174	-0.00183976	0.0122982	0.00283164	0.00287151	0.00380259	-0.00333488	0.00716528	0.00396914	0.0149093
						OS06T0156600-01	-0.0148065	0.0584134	-0.00490913	0.0336151	0.00515431	0.0348358	-0.0055936	0.0121991	-0.00752365	-0.0072757	0.00526805
						OS06T0156900-01	0.0102637	-0.000466506	0.00306524	2.322e-05	0.00336518	-0.000782418	-6.04723e-05	-0.011	-0.00412952	0.00784034	0.0105548
						OS06T0157000-01	0.00158249	0.00640567	-0.00125278	-0.000975557	0.00460738	0.00564498	-0.000607091	-0.00107895	0.00790333	0.000203684	-0.00586212
						OS06T0157125-00	-0.000458224	0.00310844	-0.0031863	-0.00240034	0.000426963	-0.000293169	-0.00451961	0.000722147	0.0051834	-0.00876978	0.00204236
						OS06T0157500-00	0.00477365	-0.00947841	-0.00731111	-0.00943391	0.00690767	-0.00384342	-0.00715853	0.00763698	-0.0119365	0.00205491	-0.00941097
						OS06T0157700-00	0.0011061	-0.00184557	-0.00622428	-0.00583799	0.00378334	-0.00199263	-0.00266439	0.00109808	-0.0135299	0.00999705	-0.000870906
						OS06T0157800-01	0.0138105	-0.0044748	-0.00337738	-0.00448118	0.00881651	-0.00660601	0.00609478	-0.00919291	0.0201166	-0.00150217	-0.0034593
						OS06T0158000-01	0.00678816	0.00289743	0.00423295	-0.00591131	-0.00101283	0.00614535	-0.000477895	-0.00238288	0.00137436	-0.00578723	0.00494324
						OS06T0158100-00	0.0018207	0.000417557	0.00326189	0.000265276	-0.000748928	0.00109786	-0.000485697	-0.00293397	-0.000302496	-0.0032648	-0.000913056
						OS06T0158200-01	0.00609822	0.00248429	-0.00441952	-0.0127268	0.00307677	0.00346849	-0.00509944	0.00485714	-0.00741413	0.0212596	-0.00192283
						OS06T0158300-01	0.00341385	-0.000886186	-0.00563106	-0.000653343	-0.000631642	0.000538407	0.00114447	0.0035149	0.000938249	0.00289387	0.00171127
						OS06T0158600-01	0.0196066	-0.0111534	-0.00153535	0.00111823	0.00345602	0.0106829	0.00322916	0.00968437	6.30775e-05	-0.00885279	0.00541018
						OS06T0158700-01	0.00472743	0.00119197	0.00303963	-0.00261787	0.00054392	0.00272737	-0.00130678	-0.00442371	0.0077945	0.00668805	0.00321199
						OS06T0158900-00	0.000313092	0.000612912	0.00136746	-0.00166187	-0.00208096	0.00566857	0.0126401	0.00311077	0.0201423	-0.0114247	-0.00481737
						OS06T0159450-00	0.00193461	0.00127465	0.00151156	-0.00124129	-0.00182712	0.0042705	-0.000438967	-0.00171361	0.00492635	-0.00338484	0.000761144
						OS06T0159600-01	0.00318401	0.000323683	0.00811026	-0.000541748	0.000933529	0.00528028	-0.00175554	-0.00503686	0.00391799	-0.00188736	0.00314896
						OS06T0159900-01	0.00219176	-0.00265159	0.00965298	-0.00257072	0.00668859	0.00181807	0.00966743	-0.00793959	0.00802117	0.00116082	0.000760594
						OS06T0160100-00	0.000959376	0.00058818	-0.000168825	0.000513231	-0.00103173	0.00314433	-0.0022476	0.00445339	0.000742398	-0.00135794	0.000454783
						OS06T0160400-01	0.0111257	0.00304238	-0.00598391	-0.00809925	-0.000627107	0.00693265	-0.00665122	-0.0122331	-0.00314198	0.00927115	0.013501
						OS06T0160600-00	0.00231282	0.00282686	-0.00828729	-0.000413299	-0.00755074	-0.00518475	-0.000691702	0.00715089	0.00478061	0.0193479	-0.00853994
						OS06T0160700-01	0.00158484	0.00349474	-0.0135322	-0.00367072	0.000781659	-0.00657291	0.00606301	-0.00258561	7.7516e-05	0.00486447	-0.00457471
						OS06T0161300-01	0.0119854	-0.00257564	-0.00370592	-0.0070374	-0.00290833	-0.00600635	-0.0174682	0.000211535	0.039798	-0.0294336	-0.00187476
						OS06T0162500-01	0.00722264	0.00492492	-0.0080185	-0.00971457	0.00239342	0.000723509	-0.0038198	-0.00478291	0.000251416	-0.0192441	-0.00416483
						OS06T0162600-01	0.0106447	-0.008154	-0.00168774	0.000829547	0.00154116	-0.00393634	-5.74365e-06	-0.000954868	0.0081002	0.00579548	0.0080591
						OS06T0163000-01	0.00459445	0.0137325	0.00120224	0.00334157	-0.00275872	-0.00575911	-0.00106106	-0.0106101	-0.00948822	0.0095672	-0.000855071
						OS06T0163000-03	0.00270222	0.00290514	0.005031	-0.00227222	-0.00247384	0.00343202	0.00451758	0.00358678	0.0114429	0.0046644	-0.0084798
						OS06T0163200-01	0.00187177	0.00438372	-0.00800786	-0.00353176	0.000956921	-0.00068681	0.00605662	0.00457718	0.000284393	-0.0110972	-0.00401429
						OS06T0163300-01	7.2069e-05	0.0334619	0.00565015	0.0248615	0.0020123	0.0166619	0.00363828	0.0152163	-0.0132122	0.00686142	-0.00570517
						OS06T0163400-01	0.000817832	0.00425333	0.00242388	0.00229759	-0.00192765	0.000754521	-0.00387887	0.000556357	-0.00299784	0.00158994	-0.000652756
						OS06T0163500-01	0.00989305	0.0034489	-0.00321976	-0.0083423	-0.00242275	0.000849327	-0.00913229	0.000241028	0.0101035	0.0108813	0.00170195
						OS06T0163600-01	0.00733666	0.00484597	-0.00348051	0.000580625	-0.00479447	-0.00298132	0.00124964	0.0115391	-0.00868043	-0.0100862	-0.0015505
						OS06T0163701-01	0.0091661	-0.00718327	-0.00994516	0.00948765	-0.011679	-0.000991682	0.0060354	-0.00130621	-0.0110101	0.0119436	0.006008
						OS06T0163900-01	0.00125658	0.00129311	-0.000807089	-0.00269427	0.00629442	0.00205405	-0.00146482	0.00232456	-0.0033628	0.0023495	0.00281678
						OS06T0164000-01	0.00510325	0.00698871	-0.00700814	-0.00998082	-0.00117329	0.00477288	-0.00285831	-0.000913654	0.00398154	-0.0130697	-0.0040082
						OS06T0164100-02	0.00923185	-0.00100419	-0.00385607	-0.00367851	0.00184522	0.000351697	0.000670364	0.00295007	-0.00259122	-0.00578299	-0.00615164
						OS06T0164400-01	0.00497098	-0.00382493	-0.00514867	0.0018506	-0.0170286	0.011101	0.0189619	-0.0128326	0.0153208	-0.00270038	-0.0145343
						OS06T0164500-00	0.0103141	0.0150658	-0.00588162	0.0115436	0.00105832	0.00707694	0.00332915	0.000677577	-0.00724623	0.000433921	-0.0115774
						OS06T0164600-01	0.00222405	0.000540115	0.00184566	-0.00202686	-4.63685e-05	-0.00110868	-0.00467826	0.000898634	5.85156e-05	-0.0016627	0.00123551
						OS06T0164800-01	0.0130563	-0.000433527	-0.00345289	-0.00211859	-0.0108936	-0.00118018	-0.00286981	-0.00365098	0.0182694	-0.00549164	0.0029977
						OS06T0165100-01	0.00303913	0.000376555	0.000736545	-0.00325342	0.0028081	-0.00164804	-0.00577089	0.00164026	0.00652296	-0.00118596	-0.00132842
						OS06T0165500-00	0.00677815	0.00123601	-0.010099	-0.00595775	0.0197068	-0.0205353	-0.00851982	0.00800952	-0.0270966	0.00690321	0.00966554
						OS06T0165800-01	0.00857376	0.00516862	0.0031113	-0.000532558	-0.00262841	-0.00391947	0.00762613	0.00467424	0.00153354	-0.000377409	-0.00917398
						OS06T0166000-02	0.00633425	0.00659264	-0.00893318	0.00108864	-0.000328567	-0.00257468	0.00794542	0.000275574	0.000725155	0.00449586	-0.00160045
						OS06T0166100-01	0.00368359	0.00189806	-0.0059487	-0.00994327	0.00193122	-6.43484e-05	-0.00139839	-0.00416874	0.00526733	0.00345334	0.00269416
						OS06T0166200-01	0.00595599	0.00668716	-0.00634855	-0.00405749	0.0130663	0.0171226	-0.00276189	0.00452767	0.00761198	-0.00793397	-0.0014664
						OS06T0166400-01	0.00238351	0.00803351	0.00892632	-0.0251707	-0.0101052	-0.00696644	0.00050771	-0.00809804	0.0115725	0.00830687	0.00983695
						OS06T0166500-01	0.00100911	0.00829947	0.0111255	0.00644061	-0.00601564	0.00279961	0.00596629	-0.00481266	-0.00401141	0.000649758	-0.00766063
						OS06T0166900-01	0.00454928	0.00608223	-0.00349516	-0.00346362	0.00265789	-0.0115249	0.0111115	0.010309	-0.00906036	0.00519791	0.00237765
						OS06T0167000-01	0.00703275	-0.000927193	0.00163921	-0.00304264	0.00216458	0.0013622	-0.000995021	-0.00358691	0.0109452	0.000304423	0.000831137
						OS06T0167100-02	0.00239496	0.00335986	-0.000533918	-0.00209638	0.0014895	-0.0045752	0.00241626	-0.00109521	0.00433991	0.00867743	-0.0035491
						OS06T0167200-01	0.00825724	0.00728731	-0.00205257	0.00210024	0.00823495	-0.000399455	0.000283725	-0.00299551	0.00803952	0.0129212	-0.00574806
						OS06T0167400-01	0.00625099	-0.00173494	-0.00497595	0.0101006	0.0092581	-0.0130485	0.0058109	-0.00527333	0.0047247	-0.00484901	-0.00210826
						OS06T0167500-01	0.00217436	0.000334439	-0.0001713	0.000831672	-0.00053773	-0.00153501	-0.00162733	-0.003408	0.0038846	0.00397635	-0.00179619
						OS06T0167500-03	0.00189258	-0.00183467	-0.0016895	0.00254248	-0.000850557	0.00116683	0.00253853	0.00183201	-0.00015985	-0.00405808	0.00178969
						OS06T0167600-01	0.00559087	0.00563581	0.000596602	-0.00106652	-0.00498302	-0.000686225	0.00296958	0.00515593	-0.00465226	-0.00244408	-0.00292803
						OS06T0168000-01	0.0123354	-0.00246928	-0.00252958	0.00522958	-0.00208575	-0.00447468	0.0040096	0.00119206	-0.00545879	-0.00252349	0.00105576
						OS06T0168400-01	0.00695938	-0.00467762	-0.000693932	0.00487561	-0.0002949	-0.00108906	0.00811493	0.00280832	0.00431389	-0.00281275	-0.00252208
						OS06T0168500-01	0.0132323	-0.00312213	0.0195315	0.000814126	-0.0122716	7.78646e-05	0.00570844	-0.00854909	-0.0105251	0.00494046	-0.000284549
						OS06T0168600-01	0.00145877	0.00368352	0.000684586	0.00193029	-0.00164634	-0.00415724	0.00322114	0.000854595	0.00223835	0.00497032	-0.00139314
						OS06T0171600-01	0.00578975	0.000580296	-0.000670848	-0.00489849	-0.00325407	-0.00765052	-0.000891939	-0.00325559	0.00550725	0.00670501	0.0084289
						OS06T0171700-01	0.00665426	-0.000388102	0.0013227	0.00455412	-0.00610709	7.51409e-05	-2.82334e-05	0.00209396	0.0106158	0.00455848	0.00212922
						OS06T0171800-01	0.0031554	0.00318003	0.00208123	-0.00835013	-0.000946665	0.00806726	-0.00465403	6.24636e-06	-0.00689057	0.00246474	0.00482672
						OS06T0171900-01	0.000917791	0.00152589	-0.00159452	-0.00236893	-0.00171298	-0.000985289	-0.00360302	-0.0042536	-0.00172132	0.00684699	0.000103002
						OS06T0172000-01	0.00274259	0.00557184	-0.00377481	-0.00652157	0.0102047	-0.00364576	-0.0129114	-0.00709251	-0.00400805	0.0111437	-0.00251207
						OS06T0172200-02	0.0100794	0.00198032	-0.00266344	-0.00209834	0.00203882	-0.00783135	0.00298082	-0.00164991	-0.00622904	-0.00432045	-0.00741263
						OS06T0172600-00	0.0129	-0.00935126	0.00314574	0.00174568	-0.00161177	-0.00173533	0.00311733	0.00975782	0.00413039	0.00392316	0.0070638
						OS06T0172800-00	0.00137477	0.000677767	-0.00753463	-0.00568449	0.0028209	0.00214601	-0.00250541	0.0113247	0.000728518	0.00702925	-0.00317081
						OS06T0173100-01	0.00572935	0.0066012	-0.00052699	-0.0043807	0.000955022	-0.00779695	-0.00135217	0.00530796	-0.0153702	-0.00347737	-0.00184046
						OS06T0174300-01	0.00662818	0.0011692	-0.00575731	-0.00523697	-0.00517342	-0.00575197	0.00667871	0.000378934	0.00141962	0.00215195	-0.00546145
						OS06T0174400-01	0.00714323	0.00594149	0.00124293	-0.0100523	0.000337257	-0.00253504	-0.0093595	-0.00492607	0.0059691	0.0106416	0.00496018
						OS06T0174700-01	-0.000110397	0.0116821	-0.00757537	0.00982772	-0.00668718	0.0213404	0.00818558	-0.00416155	0.00949204	-0.00799435	0.0153889
						OS06T0175400-00	-0.000244885	0.00253807	-0.00100743	-0.00508786	-0.000656365	-0.00212333	-0.00374238	0.00302095	0.000459864	0.000358744	-0.00156695
						OS06T0175500-01	-3.1374e-05	5.26265e-05	6.4129e-05	-0.00428579	0.0034274	0.00169746	0.00213932	-0.00712692	-0.000946305	0.0017556	-0.000517107
						OS06T0175500-02	-0.000604416	0.00134226	-0.0033853	-0.00516888	-0.00933027	0.0109401	0.0216788	-0.00415202	0.0117444	0.00233722	-0.0145018
						OS06T0178900-01	-0.0048662	0.0370305	-0.00193203	0.0244984	0.000237001	0.00859087	-0.000671246	0.015548	-0.00119599	0.00170709	0.0118667
						OS06T0179000-01	-0.00719254	0.026369	-0.0161007	-0.00333908	0.00934745	0.00768138	-0.00466266	-0.0105933	0.0033677	-0.000248248	-0.0010589
						OS06T0179100-00	0.00388221	-0.000711502	-0.00368718	-0.00406331	0.0175221	-0.0104327	-0.0077705	-0.0060432	-0.000209408	0.00542869	0.000435054
						OS06T0179200-01	0.0108287	0.00121387	0.000402005	-0.000732927	0.00316065	-0.0118228	-0.0206463	0.00183587	-0.000929598	0.00562186	0.0016422
						OS06T0179700-01	0.00670874	0.00719538	-0.00820923	0.00748747	0.000444356	-0.00481563	-0.00191255	-0.00232879	-0.0025822	-0.00341173	-0.00724046
						OS06T0179900-01	0.00462956	-0.000304657	0.00691638	-0.00654373	-0.00877335	0.00307341	-0.00220175	-0.00110111	6.39384e-05	-0.00196163	-0.0109886
						OS06T0180000-01	0.00796974	-0.00188319	-0.00451971	-0.00445539	-0.000868653	0.00757095	-0.000239206	0.00256577	0.00274087	-0.0040886	0.00298254
						OS06T0181200-01	0.00414662	0.00199311	-0.00324696	-0.000529809	0.00580575	-0.00998823	-0.00838625	0.00968162	-0.0053751	0.00102063	-0.009317
						OS06T0181300-01	0.00318178	-7.28319e-05	-0.00487188	-0.00530164	0.00238977	-0.0036274	-0.00790426	0.000568975	0.00461923	-0.00622511	0.00339043
						OS06T0181400-01	0.0047996	-0.00116713	-0.0128733	-0.00735062	0.00299662	0.00163116	0.00119148	0.00878523	-0.0064514	-0.00372545	-0.00695204
						OS06T0181566-01	0.018633	-0.0116863	0.00263897	0.00624165	-0.00323999	-0.002005	0.0132088	0.0138121	0.00383556	0.00313827	0.00173316
						OS06T0182100-00	0.00688349	0.0033307	-0.000245037	0.00343816	0.00466488	-0.00644396	0.00489969	-0.011232	0.00538934	0.00576206	0.00661871
						OS06T0182400-02	0.00278653	0.00308387	-0.00649716	-0.00560276	0.000158816	-0.00185399	0.0100122	-0.000274338	0.006353	-0.0051654	-0.0155991
						OS06T0183100-02	-0.000811797	0.00570751	0.00128838	-0.00284389	0.000574896	0.00277651	0.00122121	0.00152118	0.00224436	-0.000193704	0.00288608
						OS06T0183800-01	0.00303354	0.00190428	-0.00406567	-0.00369552	0.00263331	-0.00654324	0.00429691	0.00520532	-0.00113299	-0.00131046	-0.0048221
						OS06T0183900-01	0.00292079	0.00619242	-0.00294429	-0.00673396	0.000354311	-0.00277285	0.00294604	-0.000390659	-0.0035735	-0.00589625	-0.00323245
						OS06T0184100-01	0.00577009	-0.00286069	-0.00276488	0.00118094	0.00260568	0.00272352	0.00172954	-0.00361928	-0.00614366	-0.00654246	0.00130266
						OS06T0184300-03	0.00561791	0.00253016	-0.00212846	-0.00264055	-0.00563812	-0.00321093	0.00279279	0.00296479	0.00508769	0.00380071	-0.00696342
						OS06T0184400-00	0.0111609	-0.00244575	-0.00655305	-0.00568036	0.00410055	-0.000884644	0.0034517	-0.00876256	0.00715752	-0.00168125	-0.0103478
						OS06T0184766-00	0.00286268	0.000638147	-0.000443813	-0.00439827	0.00126941	0.00301806	-0.000260428	0.00100777	-0.00502354	0.00407602	0.00576211
						OS06T0184800-01	0.0115021	0.00287818	0.00497903	-0.00907109	0.00605308	-0.00900867	0.0030764	0.00481969	-0.00101278	-0.00732004	-0.00684073
						OS06T0184866-01	0.00690436	0.00205296	0.00467782	-0.00647949	-0.00121631	-0.00119696	-0.00725542	0.0065133	8.67241e-05	0.00528898	-0.0041334
						OS06T0184900-01	0.0068123	0.00396911	-0.00527246	-0.0150908	-0.0236205	0.0181105	0.0035064	-0.0105984	0.00403072	0.00844429	0.00287608
						OS06T0185100-00	0.00424175	0.00743032	0.000837804	0.00316175	-0.00318377	0.000906137	-0.00395672	-0.00805025	0.000289675	0.00448862	0.00867732
						OS06T0185700-01	-0.000187064	0.000302385	-0.00728179	-0.00740463	0.00384338	0.00138043	0.00340291	-0.00531095	0.00179583	-0.00210512	-0.00505904
						OS06T0185800-01	0.0018415	0.00325222	-0.00125703	-0.00157192	0.000464306	0.000513442	-0.00379256	-0.00199525	0.00500268	-0.00270613	-0.00283228
						OS06T0185900-01	0.00450648	0.00376474	-0.00727553	-0.00200877	-0.000626799	-0.00116626	-0.00508535	-0.0190494	0.00254894	0.0090935	0.00169663
						OS06T0185933-00	-0.00293616	0.00185524	-0.00176978	-0.00976233	0.00149241	-0.00194914	0.00158578	-0.000891286	0.00708082	-0.006806	0.00224459
						OS06T0186000-01	-0.00217878	0.00128753	0.00133789	-0.00355282	0.0023479	-0.00734827	0.005261	-0.00478151	-0.000659048	-0.00259616	0.00345666
						OS06T0186400-01	0.0179366	-0.00400253	0.01111	-0.00539567	-0.0124583	-0.00603872	0.0070957	0.00251189	-0.00161738	-0.00604932	-0.000169969
						OS06T0186500-01	0.00822443	-0.00130363	-0.00224758	-0.00644788	0.00802495	0.00640761	0.000819869	-0.00276765	0.000541086	0.00691565	-0.00706339
						OS06T0186600-01	0.00419286	-0.000856742	1.9477e-05	0.00151298	-0.00194163	0.00586066	-0.00284849	-0.00367943	0.00322528	0.00619441	0.00114762
						OS06T0186700-01	0.00639636	-0.00197507	0.000336622	0.00350417	0.0050324	0.00267354	0.000958672	0.00182276	0.00514959	0.000826176	-0.00449322
						OS06T0186900-01	0.0153313	-0.00903146	0.00406699	-0.00716076	0.00618857	0.00165758	-0.00523483	0.00097176	0.00690736	-0.00416431	0.00166267
						OS06T0187500-00	0.00414897	0.00239804	-0.00634891	0.00931726	1.42829e-05	0.00378654	0.00131202	-0.00495493	0.00425881	0.00250366	-0.0045223
						OS06T0187900-01	0.0104654	0.00381439	-0.00673316	0.00994231	0.000797494	-0.0207173	-0.00633053	-0.00292151	3.36295e-05	0.00800336	-0.0096941
						OS06T0187900-02	0.0056154	0.00358954	-0.00268085	-0.0108379	0.0037674	0.00400465	0.00206581	0.0164443	0.0034113	0.000276975	-0.0039021
						OS06T0188000-01	0.00701293	0.00642504	-0.00217717	-0.00580238	-0.00405492	-0.000659556	-0.00254036	0.00872412	-0.00694256	0.000484963	-0.00382173
						OS06T0188100-01	0.00919916	0.00722366	-0.00640472	-0.00657419	-0.00165125	-0.00186036	-0.00511359	0.000598756	0.00225041	-0.0167761	0.0026999
						OS06T0188500-01	0.00269673	-0.00491337	0.00591849	-0.000738372	0.0147955	0.0132491	0.0100904	-0.000133814	0.0040381	-0.000802412	-2.90823e-05
						OS06T0188550-01	0.00143502	-0.00203387	0.00604169	-0.00279017	0.0143278	0.00880678	0.0131925	-0.0016782	0.00165626	0.00320309	-0.000601614
						OS06T0188800-01	0.000494697	0.0121741	-0.00179044	-0.00984457	0.00319185	-0.0059853	-0.0107525	-0.00258662	-0.01039	0.00203948	0.0202402
						OS06T0188800-02	-0.00139613	0.00181403	0.00150389	-0.00240469	0.0032474	-0.000664672	-0.00266432	0.000174634	-0.0015065	-0.00110901	0.00103927
						OS06T0188950-00	0.00228038	-0.00172502	-0.00203222	0.00544745	-0.000115752	-0.000470971	0.00100617	0.00716538	-0.00703264	0.00478966	-0.00106995
						OS06T0189600-01	0.00283586	-0.00294009	0.0069896	-0.00439999	0.0216635	0.0140544	0.0115134	-0.00222613	0.00249281	0.00232515	-0.00257656
						OS06T0189600-05	0.00251077	-0.00208953	0.00383804	0.000697645	0.00933328	0.0034446	0.00731794	-0.00185022	0.00294939	0.00249256	0.00290406
						OS06T0190500-01	0.00529837	0.00428936	0.0144875	-0.00869701	0.0308265	-0.00438976	-0.0137479	0.00361188	-0.00315994	-0.00294506	-0.000925529
						OS06T0190700-00	0.000438578	0.00160664	0.00257073	-0.00169513	0.00922146	-0.000787255	-0.00200284	-0.0015471	0.00256248	0.000847811	-0.00113142
						OS06T0191200-01	0.00481765	0.00583495	0.00247333	-0.0106609	-0.00143392	-0.000182835	7.05017e-06	0.00467128	0.00440172	-0.00176735	0.00491512
						OS06T0192100-00	-0.00107896	0.00507875	-0.000906856	0.00229777	0.00108042	0.000945322	-0.00165941	-5.36355e-07	-0.00057451	0.013808	0.00233091
						OS06T0192300-00	-0.0152668	0.0267863	-0.00808463	-0.0188218	-0.0142394	-0.0241365	0.0114996	0.0148133	0.0105289	0.0100198	0.0198382
						OS06T0192600-01	0.00702943	0.00382564	0.00156336	-0.0054058	-0.000557464	-0.00237198	0.00284469	-0.000788711	0.000759727	-0.00764065	-0.00271892
						OS06T0192800-01	0.00146318	0.00166829	0.013541	-0.00927928	-0.00708121	0.00385904	0.00561015	-0.00273633	-0.00857562	-0.000826487	0.000522323
						OS06T0192900-01	-0.000585179	0.0136048	-0.00481782	-0.0155392	0.00212575	-0.0281413	0.00715361	-0.00561774	-0.000995833	-0.009401	-0.00554152
						OS06T0193000-01	0.00240724	0.00694125	-0.00459514	-0.00112795	-0.00427999	0.00570678	-0.00633013	-0.00380667	0.00367369	0.000133455	-0.0043004
						OS06T0194000-02	0.0015766	0.00667008	0.000669406	-0.0024379	-0.00144773	-0.00283045	0.000154788	-0.00473998	0.00939048	0.00824862	0.00671863
						OS06T0194400-01	0.00261192	0.00259599	-0.00132923	0.00173423	-0.000654565	-0.00138377	0.00081391	0.00237778	0.00637808	0.00816363	-0.000983136
						OS06T0194900-01	0.00495567	0.00265606	-0.00165364	-0.0132613	0.00302572	-0.00974592	-0.0023877	-0.00641605	-0.00236601	0.0141465	0.00518879
						OS06T0195025-00	0.00299693	0.00084524	-0.00029244	-0.00478585	0.00327203	-0.00127527	-0.00770057	-0.00572833	-0.00383161	-0.0017559	-0.00666254
						OS06T0195600-01	0.00261995	0.00504924	-0.00695079	-0.00626359	0.00583732	-0.000416881	0.00152805	0.00470317	-0.00108416	-0.000690732	-0.00220935
						OS06T0195800-01	0.012802	-0.0102966	0.00357694	-0.00674958	0.00887654	-0.00977682	-0.00772999	-0.00452645	0.00900495	-0.00546646	-0.00574721
						OS06T0196200-00	0.00925875	0.00617469	-0.00410902	0.00422766	-0.00300636	-0.00162084	-0.00137563	-0.0264182	0.0143745	0.00554563	0.020475
						OS06T0196300-02	0.000812765	0.0120195	-0.00458125	0.00768498	0.0085946	0.000760458	0.00314942	-0.000126049	0.00252508	-0.00377357	-0.00138904
						OS06T0196600-01	0.0112361	0.00303124	0.00658122	0.0101341	0.00116031	-0.00492124	-0.00910635	0.00444835	0.009879	0.0141359	-0.000383536
						OS06T0196700-01	0.0035254	0.00260992	0.00173709	-0.00164825	0.0045758	-0.00425535	-0.000280258	-0.00347909	0.00530518	0.00318956	-0.00491158
						OS06T0196900-02	0.00803272	-0.00120827	0.0036388	0.001327	-0.000246221	0.0112961	-0.000240498	0.00844472	-0.00675904	0.00818981	0.0191998
						OS06T0198500-00	0.00636752	-0.00699554	0.000820955	0.00186407	0.00370472	-0.00246747	-0.00550526	0.0022781	-0.000671708	0.00615298	0.00191828
						OS06T0198600-01	0.0120464	-0.00670648	0.000874129	-0.000367871	-0.00118534	-0.0158325	0.00754465	-0.00294236	0.00445214	0.00113918	-0.00566987
						OS06T0198700-01	0.0127958	0.00219834	0.00396858	0.00430029	0.000140966	-0.00354124	-0.00943477	0.00577389	-0.0031756	-0.0190519	-0.00353878
						OS06T0198800-01	0.00881365	-0.00393422	0.00140178	-0.00308845	-0.00275409	-0.00969701	0.00778002	0.000509226	0.00353239	-0.00140328	0.00131638
						OS06T0199100-01	0.0108713	-0.00701559	-0.0143158	0.00910334	-0.00204134	0.0117859	0.00669003	0.0109548	-0.00347468	0.00561133	-0.00112464
						OS06T0199200-03	-9.68394e-05	-0.000209655	-0.00204995	-0.000931851	0.000630198	0.000483063	0.00529217	-0.000796562	0.00156785	-0.0049229	-0.000848131
						OS06T0199200-05	-0.00010942	0.00294025	-0.00102904	-0.003785	-0.00137011	0.00669631	-0.00448541	0.00127459	-0.00292056	-0.00176508	-0.00312258
						OS06T0199300-01	-0.00214256	0.00799187	-0.000216466	-0.0105219	-0.0031354	-0.00203647	0.00151225	-0.00897217	0.00569722	0.0121061	0.00565047
						OS06T0199402-00	0.00427063	0.0120449	-0.00798927	-0.0142379	-0.000212008	0.00596375	0.00784183	-0.0218008	0.0211134	0.00598303	-0.000618049
						OS06T0199800-01	0.00568487	-0.00204682	0.000483182	0.000497929	-0.00397671	-0.00661706	0.0023371	0.00377448	0.00149845	-0.00100787	0.00411568
						OS06T0200250-01	0.00235554	5.52862e-05	0.00407062	-0.00284711	-0.00200057	-0.00056574	-5.06825e-05	-0.00448298	-0.00178805	-0.00310341	0.00169958
						OS06T0200800-01	0.00349179	0.0015687	0.0100186	-0.000561602	-0.00696427	0.000749455	0.00467777	-0.00742604	0.000207675	-0.00320688	0.0045048
						OS06T0201200-01	0.000969977	0.00828098	-0.0100642	-0.00408948	-0.00858086	-0.0292121	-0.0171397	0.00854854	0.0086133	0.00920252	-0.0287474
						OS06T0202100-01	0.00496272	0.00190138	0.00235622	0.00472807	0.00252562	-0.00579364	-0.00278417	-0.0130801	0.00335441	-0.00571618	-0.0106515
						OS06T0202300-01	0.0114808	-0.00388952	-0.00153798	0.00920282	-0.0070196	-0.00654207	0.00514241	-0.00548513	0.00477189	-0.00176352	-0.0148229
						OS06T0202400-01	0.00388203	-0.00173407	0.00406662	-0.0010169	-0.00448715	-0.0030204	-0.000745262	0.00156769	0.00031089	0.00524801	-0.0040309
						OS06T0202700-01	0.00272173	0.000980298	0.00200311	0.000916542	-0.00362659	0.00379825	-0.00280605	0.00129198	-0.000978441	-0.00243114	-0.0028678
						OS06T0202900-01	0.002213	0.00668108	0.00721953	-0.00415886	-0.00906725	0.00405949	0.0032562	0.00340027	5.45643e-05	0.0123977	0.00235541
						OS06T0203500-01	0.00787799	-0.00220495	0.000438514	0.00194665	-0.00763855	-0.00437608	-0.00149243	0.00341659	0.00671733	-0.00266322	-0.00366027
						OS06T0203600-01	0.00755286	0.00768974	0.00797937	0.00196661	-0.00999787	0.00735961	-0.00274903	0.00265043	-0.00444975	0.00738987	-0.0178576
						OS06T0204400-01	0.00339691	0.00256962	-0.00339983	-0.00190956	-0.00406964	-0.00916772	-0.00104491	-0.00391022	0.000842277	0.000994405	0.00132157
						OS06T0205000-01	0.0110741	0.00586107	-0.00446697	0.00224574	0.0100495	0.00187723	-0.00606582	0.000470385	-0.0162245	0.00364505	-0.00250218
						OS06T0205100-01	0.0152982	0.00261903	-0.00499595	0.0359768	0.00732522	-0.0138274	0.00311815	-0.024434	-0.011869	-0.00956752	-0.0112316
						OS06T0205600-00	0.000943972	0.00581655	-0.000682381	-0.000406256	-0.0028303	-0.00118404	-0.00827491	-0.000858692	0.000134035	-0.00773103	0.0142426
						OS06T0206000-00	0.000569565	0.0031015	-0.00498216	0.000366251	0.00556778	0.00377059	-0.00209715	0.003419	0.00411589	-0.00847858	0.0069256
						OS06T0206200-01	0.00999151	0.00343521	-0.00754877	0.00233003	0.000263163	-0.00459578	0.00404991	0.00674595	-0.00984617	0.00427251	-0.00710869
						OS06T0206700-01	0.00381067	0.002875	-0.00398175	-0.00247871	-0.000330646	0.00140779	0.00256168	-0.00274777	0.00794454	0.00503152	-0.0104953
						OS06T0206900-01	0.0109551	-0.00505523	-0.00719443	0.00547874	0.00369271	-0.00879983	0.0109948	-0.00502839	0.00283067	-0.0108086	-0.00471276
						OS06T0207000-01	0.00808045	0.0134234	0.0107335	-0.00285129	-0.00971147	0.0017546	-0.00330842	-0.00359785	-0.0069713	-0.00671248	-0.00368229
						OS06T0207200-01	0.00364831	0.0141989	0.00670403	0.0034603	0.0026206	0.00179567	0.00493266	-0.0167702	-8.95782e-05	0.00778863	-0.00745607
						OS06T0207700-01	0.0122825	-0.00534998	0.00283048	-0.00367649	-0.00494976	-0.00736981	-0.000850165	0.00144794	-0.00807006	-0.0110524	0.020733
						OS06T0208300-01	0.00567631	0.00261415	-0.00306298	-0.00781469	0.00504824	0.00452668	-0.000884791	0.0054863	-0.0016021	-0.00198423	0.00431037
						OS06T0208700-01	-0.00942131	0.0156261	0.00160188	-0.0269508	0.00660004	-0.0100528	0.0150285	0.00328976	0.00203673	-0.00641939	0.00567282
						OS06T0208800-01	0.0120182	-0.00144185	0.00115965	-0.00315487	0.00273198	0.00119764	-0.00513714	0.00163601	0.00797688	0.011275	-0.0021001
						OS06T0209300-02	0.00160579	-0.00162634	-0.00367035	-0.000518202	0.00386522	-0.00469979	-0.000264969	-0.00185282	-0.00461513	0.0048471	0.0023789
						OS06T0209500-01	0.00654565	0.00435683	-0.00352433	-0.0083717	0.00542567	0.00364888	-0.00957688	0.00429064	0.00661726	-0.00251581	-0.021498
						OS06T0210000-00	0.00395017	-0.00341844	-0.0116505	0.0013013	-0.00199577	0.00626362	-0.00379849	0.0192339	-0.00186998	-0.00238467	0.00542457
						OS06T0210100-01	0.00752539	0.00328169	0.00641	-0.00821829	-0.00686094	0.00513354	0.00484047	0.00129419	-0.00128023	0.000229668	-0.00216461
						OS06T0210200-01	0.00531217	0.0034742	-0.000857206	-0.0079817	0.00696478	-0.00721007	0.00417919	0.0102272	-0.00630078	-0.0108174	-0.000495478
						OS06T0210500-01	0.0105686	0.00424233	0.00349658	-0.000703438	-0.0100624	-0.00812616	-0.00545337	0.00187777	0.00222428	0.0115243	0.00433662
						OS06T0211300-01	0.00443036	0.00608226	0.00642028	-0.00266496	0.00378049	-0.00811378	0.000596901	0.00141374	-0.00734863	-0.00496628	5.96503e-05
						OS06T0212900-01	0.00171601	0.00544019	-4.41132e-05	0.00331474	0.00259525	-0.00118967	-0.00425968	-0.00211056	0.000419729	-0.00126083	0.00584749
						OS06T0213200-01	0.0104733	-0.00509171	0.00768876	-6.26722e-05	0.00338182	-0.00778123	-0.0070014	0.00726266	0.00672482	-0.00271132	0.00791566
						OS06T0213400-01	0.00305303	0.000924185	-0.00809014	-0.00641627	0.00466834	-0.00535642	0.00178852	-0.000741448	-0.00434945	-0.00634865	8.00145e-05
						OS06T0214100-01	0.00769881	0.00195747	-0.00252857	-0.00136569	0.0198273	-0.00827004	-0.0250242	0.00634962	-0.0120985	0.00616812	-0.00572744
						OS06T0214300-01	0.00813307	0.00766833	0.00820282	0.00542338	-0.00880119	-0.0014331	-0.00257171	-0.00682419	-0.00244943	0.00672048	-0.00217664
						OS06T0214850-00	0.00497201	0.0142831	0.00154375	0.00822808	-0.00437046	0.00371916	0.0105837	-0.00119001	-0.00719487	-0.013592	-0.00314736
						OS06T0214900-01	-0.000410723	0.00175734	-0.0113386	0.00343868	0.0112227	0.00236115	0.00210633	-0.00092318	0.00378934	-0.00449603	0.00537115
						OS06T0215100-01	0.0152003	0.00458803	0.0140619	-0.0120579	-0.0123673	0.0181436	-0.00649652	-0.0172475	-0.0143925	-0.010467	-0.00954745
						OS06T0215200-02	-0.00249686	0.0148515	-0.0024601	-0.0163892	0.00387351	0.00296948	-0.000954207	-0.000148344	-0.000928287	-0.00984249	-0.00192957
						OS06T0215300-01	0.0178619	-0.0117942	0.00478477	-0.00681305	0.00158402	0.000292365	0.00984601	-0.0048148	0.0063999	0.0134082	-0.0104446
						OS06T0215400-01	0.00422969	0.00506084	-0.000672627	-0.00188385	-0.00299792	-0.000601016	0.00323085	-0.00181792	-0.000664492	-0.00261119	-0.00415786
						OS06T0215600-02	0.00156106	-0.000494498	0.0105865	0.00173777	-0.00410256	-0.00248038	-0.00201971	0.000564522	-0.00297763	-0.00423583	-0.00402989
						OS06T0215900-01	0.013707	-0.00594807	0.0267934	0.00628609	0.0036606	0.0047289	0.00290574	0.0120141	-0.0126668	0.00109974	-0.0202714
						OS06T0216200-00	0.00978171	-0.00622751	0.0273388	-0.00247717	0.0230784	-0.0192765	-0.00876409	0.00125472	0.00885254	-0.0180662	-0.0124378
						OS06T0216300-01	0.00648952	-0.00661606	0.0138569	-0.000199783	-0.000560843	-0.0113281	0.0220959	0.00421116	-0.0168649	-0.000170021	-0.012305
						OS06T0216700-01	0.0105465	0.00208083	0.00302118	0.0113216	-0.000871855	0.0146711	0.0185323	-0.00841908	-0.00255267	0.00633123	-0.0100867
						OS06T0216800-01	0.00816914	0.0034194	0.00406264	0.0105748	-0.00672001	-0.00405655	0.00829275	0.00309607	-0.0143835	0.00955357	-0.00668259
						OS06T0217300-01	0.00815571	-8.42997e-05	-0.00320354	-0.00708115	0.0107198	-0.0153386	-0.0103377	0.0105385	0.0234284	-0.0104423	-0.00180246
						OS06T0217500-01	0.0111533	0.00600346	0.00051275	0.00308963	0.00364841	0.00624167	0.00413709	-0.000337757	0.0040246	0.0197436	0.00186257
						OS06T0217600-01	0.00108998	0.00611985	-0.00384652	-0.00291135	0.00515894	-0.00571395	0.0041798	0.00273899	-0.00709675	-0.00363537	0.00104573
						OS06T0217700-01	0.00338116	0.0122985	0.000787229	0.0106174	-0.00120851	0.0100324	0.00350372	0.0170152	0.000994837	-0.00291994	0.00709292
						OS06T0217900-01	0.00412135	0.00106154	0.0022873	0.00127402	-0.00146089	0.00272119	-0.0020355	0.00179203	-0.00780512	-0.00286452	0.0103075
						OS06T0218100-01	0.0103575	-0.00142662	-0.00257691	-0.00481804	-0.000505647	0.00362495	0.00176628	-0.00989637	0.00101914	0.00141247	-0.0122199
						OS06T0218150-00	0.00914638	-0.000648205	0.00135029	0.000921766	-0.0020001	-0.00351191	-0.0101633	-0.000589201	0.00380668	0.000924737	-0.000864033
						OS06T0218300-01	0.0129065	0.00712247	0.0139462	0.000888739	-0.00884976	-0.00112322	-0.00429528	-0.0206367	-0.00423717	0.00508443	-0.00470847
						OS06T0218500-01	-0.000598606	0.000915109	-9.18361e-05	-0.0015975	-0.000459076	-0.0027675	-0.0031827	-0.00158865	0.00282897	0.000304971	-0.00224204
						OS06T0218500-03	0.00105412	0.0010982	-0.000430238	-0.000330932	0.00149916	-0.00308836	-0.00880637	-0.00345882	0.00434896	0.000162541	-0.00584024
						OS06T0218600-01	-0.00185213	0.0200675	0.00114205	0.0154116	0.000586997	-0.000155571	-0.00448981	0.0120485	0.00548183	0.01032	0.00353172
						OS06T0219600-01	0.00618921	0.00309094	0.000379604	-0.00248976	-0.00135203	-0.00504153	0.00776057	-0.00305874	0.00377125	0.000379079	0.00299493
						OS06T0219700-01	0.00164145	0.00675808	-0.0060669	-0.016842	0.00222653	0.00204862	-0.00800038	0.00108703	-0.00472494	-0.00619066	-0.00669884
						OS06T0219800-01	0.012483	-0.00462866	0.00029475	-0.00362135	0.00100466	-0.00616553	-0.00522886	0.00338593	-0.0100496	-4.10289e-05	0.00629143
						OS06T0220000-01	-0.000166044	0.0386434	0.00766006	0.0227382	-0.00272351	0.0228486	-0.00448048	-0.000327265	-0.00267028	0.0144842	0.00579153
						OS06T0220500-01	0.00329907	-0.00212989	-0.00218714	0.00537975	0.00119886	-0.00641141	-0.00289113	0.0013304	-0.00540604	-0.000790692	-0.00227254
						OS06T0220800-01	0.0072549	0.00265144	0.00835192	-0.00565301	0.00114631	-0.0122467	-0.00747338	0.00223141	0.0176268	-0.00470415	-0.00614659
						OS06T0220900-00	0.0133867	0.0034542	0.00318604	0.0185918	-0.00341566	0.00597499	0.00329983	-0.00362827	-0.00171088	-0.00486813	-0.00816872
						OS06T0221100-01	0.00405234	0.00252131	-0.0124452	-0.00894915	-0.00200686	-0.00146935	0.0155732	-0.0015483	-0.00803021	-0.00298788	0.00253457
						OS06T0221200-01	0.00517569	0.0022894	4.38371e-05	-0.00306862	-0.0148356	0.00332885	0.00566821	0.00342062	0.00239628	0.00133808	0.00613193
						OS06T0222400-01	0.00902044	0.00941587	0.0148562	-0.00373508	-0.00533353	0.000946191	0.00526886	-0.0150571	0.00847134	-0.00725609	-0.00296404
						OS06T0222800-01	0.00219521	-0.000168902	0.00400093	0.000727858	-0.0042287	-0.000217855	-0.00305532	0.000686184	0.00316015	-0.00225378	0.00525142
						OS06T0223700-01	0.010492	0.00619717	0.00722315	0.00753395	-0.0108089	0.0112413	0.0103213	0.00295726	0.00378543	0.0140333	0.00466696
						OS06T0223800-01	0.00371813	0.0293332	0.00076208	0.0254485	-0.00185187	1.09061e-05	0.00334319	0.0194959	0.0100786	0.00041396	0.000233269
						OS06T0224100-01	0.0120499	0.00639657	0.00411204	0.00338619	0.00351175	-0.00371058	-0.0136189	-0.00948907	7.23232e-05	0.000778882	-0.00501524
						OS06T0224200-01	0.00726875	0.00372704	0.0180202	-0.00446918	-0.00303262	-0.00174868	-0.00905268	-0.001613	-0.0014204	0.000422298	-0.00278825
						OS06T0224400-01	0.00605489	0.000772866	0.00365781	-0.00215577	0.00124411	0.000906101	-0.00102797	0.0100148	0.0175944	-0.01149	-0.00220151
						OS06T0224500-01	0.0040121	-0.00315282	-0.00145985	-0.00215421	0.00445381	0.00372709	0.00299741	0.0024875	0.00171617	0.0063357	0.00838713
						OS06T0224900-02	0.00439756	-0.000382462	-0.00273926	-0.00120518	0.00229085	-0.0014419	-0.00513328	-0.00681206	-0.00206503	0.0106154	-0.00437436
						OS06T0225100-01	0.0103661	0.00183749	-0.00535137	-0.00535429	0.0105089	0.00259319	-0.00501692	-0.0025239	0.00873335	-0.0092914	0.00275758
						OS06T0225200-01	0.00627545	-0.00146596	-0.00149017	-0.00544552	0.00483767	-0.00162607	-0.0114603	-0.00408861	-0.00704746	-0.00614239	0.00417678
						OS06T0225300-02	0.00528394	-0.00205378	0.00482745	0.0026987	-0.0146212	0.00237839	0.0052916	-0.00114518	0.0246171	-0.00474584	-0.00126974
						OS06T0225400-02	0.00408429	0.00128323	-0.000966972	-0.007778	-0.00286901	0.000897209	-0.00183276	0.00896227	0.0028534	0.0024586	0.00820928
						OS06T0225800-01	0.0041637	0.00843155	0.0078501	0.0152771	0.0105089	-0.018427	0.0210563	-0.00332454	0.00946442	-0.00336373	0.000655053
						OS06T0225900-01	0.0102796	-0.00735492	-0.000908083	0.00141813	-0.00481576	0.000309327	0.00201368	0.0021342	0.00525682	-0.000495408	-0.000948575
						OS06T0226500-01	0.00238509	0.00862333	0.00531927	0.00902804	-0.00609973	0.00158828	0.00215312	0.00374252	0.00279262	0.00344263	-0.00852079
						OS06T0226600-02	0.00347324	0.00209646	0.00377697	0.0010646	-0.00443552	-0.011774	-0.00679975	0.000629718	-0.00136975	0.0135869	0.00286322
						OS06T0226950-01	0.00977675	0.00163464	0.00832772	0.00124957	-0.00806459	0.00707578	0.0114212	-0.0159327	0.00257366	-0.00994639	-0.0182993
						OS06T0227200-02	0.00786587	0.00575239	0.00549789	-0.00917537	0.00484273	-0.00108681	-0.011645	-0.00392449	-0.0104369	0.00769552	0.00263478
						OS06T0227300-01	0.0028021	0.00707176	0.001142	0.00765972	-0.0032164	0.00458074	-0.000612054	0.006093	0.000601453	0.000829663	-0.000444421
						OS06T0228200-01	0.00293959	0.00704003	0.00348588	0.00614169	0.00153198	-0.010871	0.00776756	0.00660882	0.00117945	0.0028379	-0.0118706
						OS06T0228200-03	0.00926775	0.00435584	-0.000280068	0.0057281	0.00645776	0.00278257	-0.00373436	-0.00535023	-0.0103999	0.00302722	-0.00323277
						OS06T0228500-01	0.00669195	-0.00181287	-0.000378157	-0.00701664	-0.00695042	0.00653236	-0.00215464	0.0137045	-0.00727552	0.0133095	0.0194595
						OS06T0228732-00	-0.000491391	0.00461618	-0.00570913	-0.0129537	0.00311186	0.00686011	0.00322562	-0.00704446	0.000982217	0.00188376	-0.00309034
						OS06T0229000-01	0.0019017	-0.00060329	-0.00385098	0.00112177	-0.00447585	0.000509226	0.00263269	0.00154809	0.00461635	0.00719535	-0.00222623
						OS06T0229200-01	0.0129299	-0.00254278	0.00324379	0.0105256	0.00312152	-0.0206028	0.0129192	-0.00635491	-0.0152316	0.000765571	-0.00417726
						OS06T0229300-01	0.00676431	0.00225379	-0.00626773	-0.0150562	0.00203508	0.00657099	-0.00588199	-0.00749113	-0.0112292	0.00465995	-0.00920557
						OS06T0230000-01	0.00739978	0.0332471	0.0311553	0.0264647	0.00435982	-0.00772376	-0.007503	-0.00495919	0.00318713	-0.0116061	-0.020509
						OS06T0230801-00	0.0108338	0.00347597	-0.000295874	0.00040491	0.0104057	-0.0137307	0.00453566	-0.0099114	0.00479207	0.00430596	0.0101797
						OS06T0231300-01	0.0146533	-0.00257314	0.00182757	0.000122184	-0.00486033	-0.0032987	0.000391867	-0.00384994	0.00249088	0.00170358	0.00251926
						OS06T0231400-01	0.00477341	0.00242264	-0.00401746	0.00118055	0.00391328	0.0025276	0.00518012	0.00275731	0.0121315	-0.000825307	0.00608004
						OS06T0231600-01	0.00389945	0.0337768	0.00661984	0.0245683	0.00232474	-0.0134467	-0.0120463	0.00420119	-0.00757695	0.00206745	-0.0143642
						OS06T0232200-00	0.00661083	-0.00109102	-0.00645152	0.00342837	0.00250331	0.00105595	0.00581522	-0.00682228	0.00412143	-0.00967399	0.0104426
						OS06T0232233-01	0.000599664	0.00230457	-0.000590413	0.00324428	0.00176757	0.00250125	0.00383571	-0.00665781	0.00749586	-0.00174528	0.00499453
						OS06T0232600-01	0.000737799	0.00255945	-0.00939671	-0.00347498	0.00718399	0.00101165	0.00882499	0.00615098	-0.00947586	-0.0172801	0.00226487
						OS06T0232600-02	0.00670596	0.0063703	-0.00714543	-0.000571823	0.0161383	-0.00316012	0.00509833	0.0109441	-0.0114085	-0.0102902	0.0040072
						OS06T0232650-01	0.00146739	0.00419706	-0.00977802	-0.00228896	0.00735624	-0.0019738	-5.16872e-05	0.0111235	-0.0162902	-0.00206298	-0.00709861
						OS06T0232700-01	0.00127996	0.00203606	-0.00177309	-0.00576227	-0.000638653	0.00133865	-0.000944502	-0.00233839	0.00116038	-0.0065106	0.00286085
						OS06T0232800-02	0.00877027	-0.0062126	-0.00323184	0.0015723	0.013716	0.0061083	0.00664398	0.012769	-0.00090941	-0.00422655	0.00790541
						OS06T0233000-01	-0.0141226	0.0181319	0.00783138	-0.0276435	0.00863005	-0.0128721	0.0142019	0.000825373	0.00868973	0.0210515	0.0113859
						OS06T0233200-01	0.00773068	0.00926692	-0.00390065	0.00433178	-0.00228674	0.00225635	-0.00826275	-0.00202877	-0.000822018	0.00326216	-0.00299547
						OS06T0233800-01	0.0100619	0.00168151	-0.00906008	0.00853269	-0.00537245	-0.0196932	0.01153	-0.00487905	0.0118477	0.0202146	0.0075892
						OS06T0234200-03	0.00652488	0.0145471	0.00852699	0.0133881	-0.000176387	-0.00677318	-0.00138727	0.00571503	0.00435991	0.00812491	0.00141517
						OS06T0235300-01	0.00464538	0.00330515	-0.000387014	-0.00639918	-0.00365829	0.00550403	-0.00275324	-0.00200806	0.00117316	0.00355935	-0.00147795
						OS06T0235400-01	0.00860847	0.00259873	-0.0025789	-0.00262329	0.00890711	0.00571164	-0.00206534	0.00603433	-0.00115326	-0.00545244	0.00330384
						OS06T0235850-01	0.00207819	0.000574557	-0.00151451	0.00125011	-0.000349469	-0.00391181	-0.00331109	-0.00161358	-0.00346879	0.00179112	0.00230731
						OS06T0236266-01	0.00760844	-0.000784838	0.00139551	-0.00411437	-0.0029682	-0.0187951	-0.0153373	-0.00880535	0.00285405	0.000874346	0.0128151
						OS06T0236300-01	0.0157975	0.00410516	-0.00433304	-0.000395733	0.00307727	-0.00211221	-0.00445591	-0.0291574	0.00923258	0.000703048	0.011775
						OS06T0236900-01	0.0141841	-0.0104301	-0.00319794	-0.00759628	0.00237333	0.00284258	0.00213222	-0.00559958	-0.0157328	0.00613502	0.00274782
						OS06T0237000-01	0.00537797	-0.00263913	0.000684452	0.00223028	0.00121523	0.00361203	8.53345e-05	-0.000147803	0.00358444	0.00535179	0.00473679
						OS06T0237100-01	0.00129442	0.000117643	0.00184936	-0.00307349	0.000304871	0.00119672	0.000806398	0.00153574	-0.00254466	0.0017217	0.00298229
						OS06T0237300-01	0.00582124	0.00516831	-0.00303224	-0.00430301	0.00810254	-0.0122797	-0.0026024	0.00302002	0.00163619	0.0142751	0.00456761
						OS06T0237502-00	0.00662779	0.00214953	-0.0156421	-0.00249882	-0.00816004	0.0020359	-0.00522306	0.00557793	0.0160871	-0.0194221	0.00333214
						OS06T0237800-01	0.00259446	0.00329516	-0.000109363	0.00188919	0.000811577	-0.000351755	-0.00189151	0.00411211	-0.00281683	0.00908361	0.00647328
						OS06T0238000-00	0.00441669	0.00840686	0.0012845	-0.000731782	-0.00497848	0.00330234	-0.0185725	-0.00971303	-0.00388864	0.00209679	-0.0117614
						OS06T0238300-01	0.00220261	0.00833444	-0.00458181	-0.00775936	-0.00745175	-0.00569798	-0.00686433	0.00180736	-0.0057747	-0.00526755	0.00392129
						OS06T0238900-01	0.00939083	0.00339554	0.0111261	6.88413e-05	0.00331292	-0.0018012	-0.0148383	0.00406221	0.00586031	-0.00857013	0.0143051
						OS06T0239000-01	0.00624064	0.00650266	-0.00978133	-0.0071451	0.00838995	-0.00321433	-0.010227	0.0108522	-0.0118015	-0.00442218	0.00684699
						OS06T0239100-01	0.00104851	0.0033706	0.00986085	0.000478391	-0.00349956	0.00223001	-0.00594296	0.0027055	-0.00154067	0.00456732	-0.000493363
						OS06T0239200-00	0.006026	0.00977476	0.0110179	-0.000940192	0.00291866	-0.0223343	-0.0246107	-0.00790357	-0.0110588	-0.000940822	-0.00555632
						OS06T0239500-01	0.00387085	6.8544e-05	-0.00694005	-0.00405144	0.00160641	0.00116024	0.0013235	0.00933073	0.00552387	0.00742262	-0.00345556
						OS06T0239600-01	0.0021306	0.00434159	-0.000865202	-0.000982496	0.000394435	0.00167478	-0.00541274	0.000536645	0.00294894	-0.0035486	0.00283731
						OS06T0239700-01	0.00748341	0.00859663	-0.0036218	0.000925358	-0.0060354	-0.0179007	-0.0175089	-0.00341162	-0.00276503	-0.0119638	-0.00177137
						OS06T0240001-01	0.000996707	-8.18282e-05	0.00209718	-0.00203312	0.00408548	-0.00234783	-0.00255369	-0.00251285	0.00146215	0.00635077	0.00147186
						OS06T0240400-01	0.00410133	0.00610885	0.00755395	0.00207587	0.0128204	-0.0117483	-0.0201378	0.00533144	-0.0107759	0.00129026	0.00559515
						OS06T0241100-01	0.00415847	-0.00259077	0.00393867	0.0053647	0.00908836	-0.00885953	-0.00365657	0.00135782	-0.00116186	-0.00529366	0.00762514
						OS06T0241200-01	0.000691826	0.00225941	0.002904	0.00459568	0.00621144	-0.0060743	-0.00311289	0.000556442	-0.00948643	-0.000231863	0.00107824
						OS06T0244000-01	0.00632568	0.0161438	0.0303049	0.000937094	0.0123368	-0.011771	-0.0327088	0.0143379	0.00518204	-0.00473081	-0.00283265
						OS06T0244100-01	0.0139982	-0.0080978	-0.00252396	-0.00873603	0.000550656	0.00204755	-0.0149914	0.00918743	-0.00773323	0.0161078	0.00714122
						OS06T0244700-01	-0.00135165	0.0136774	0.00316275	0.00824469	-0.000677709	0.00242316	0.000465306	0.00678899	-0.00181576	0.00957457	0.00784203
						OS06T0245600-01	-8.86158e-05	0.00086143	-0.000953894	-0.00137787	-0.00327579	0.00316228	0.00203773	-0.00284757	-0.00167385	-0.000580074	-0.00662494
						OS06T0245700-00	0.0141589	-0.00820121	-0.00419013	0.00164219	-6.88836e-05	0.0103688	-0.00544029	-0.00401507	0.00697538	-0.0120727	-0.00236304
						OS06T0245800-01	0.00335412	0.00337457	-0.00671745	-0.00548626	0.00641299	-0.00404532	0.00552199	0.00312733	-0.00122588	-0.00639665	-0.000252098
						OS06T0245900-01	0.00388452	-0.0046863	-0.00527992	-0.00081829	-0.0016748	0.000159848	9.43124e-05	2.7552e-05	0.00577149	-0.00275898	-4.18476e-05
						OS06T0246000-01	0.00561232	0.0015028	0.00378008	-0.00211553	-0.00720939	-0.00380478	0.00218861	0.00269165	0.00232029	0.00627298	-0.00141797
						OS06T0246500-01	0.000525168	-0.00253215	-0.00284219	-0.000310822	-0.00124599	0.00141865	-0.00229412	5.77477e-05	-0.00240119	0.000641787	0.00233455
						OS06T0247000-01	0.00834757	0.0128228	-0.00598456	0.0110583	0.0029979	-0.0032178	0.00283986	-0.006955	0.00221043	0.0139373	-0.00726424
						OS06T0247500-01	0.000452262	-0.00106503	-0.00169389	-0.001304	-0.00318372	-0.00340917	0.00765166	0.00601779	-0.0017553	0.0105538	-0.00838433
						OS06T0247500-02	0.00522723	-0.000823124	-0.00172861	-0.00473939	-0.00137447	0.00241399	0.00519755	-0.00297479	0.00301424	0.00882181	0.00161276
						OS06T0247800-01	0.00907754	0.00220984	0.000751058	-0.00185725	-0.00601361	-0.00627163	-0.00102699	0.00577867	-0.00189699	-0.00258012	0.0153545
						OS06T0247900-01	0.00648057	-0.000423413	-0.000397868	0.00359253	0.00391867	0.000486188	0.000728587	0.00345113	-0.00132563	0.00518561	-0.01177
						OS06T0248400-01	0.00417862	0.00972264	-0.00366436	-0.0118437	0.00321485	0.00976811	-0.00913122	-0.00891589	-0.00651285	-0.00473141	0.00709766
						OS06T0248500-00	0.00183165	0.00541203	0.00331371	-0.0144723	-0.0119753	0.0171669	-0.00576853	-0.00538359	-0.0114652	-0.00861577	-0.0154135
						OS06T0248600-01	0.00505435	0.000332454	0.00865588	0.000377696	-0.00323629	-0.000809382	0.00387731	-0.00608725	0.00220502	0.000336894	0.000859
						OS06T0249350-00	0.0027562	0.0010648	0.00576283	0.000297114	-0.00227582	-0.00421293	-0.00211489	-0.00744656	-0.000657839	0.00252047	0.000446338
						OS06T0250600-01	-0.00658386	0.0113965	-0.0157937	-0.014593	0.00270331	0.000759232	0.00574642	-0.000309862	-0.00550152	0.00558286	-0.0138276
						OS06T0251000-01	0.00695598	-0.00214866	0.00117695	-0.00174553	-0.00206446	-0.00187221	0.00483328	0.00685919	0.00272288	0.00444652	0.00788741
						OS06T0251100-00	0.00574901	-0.000552898	0.00182845	0.00765772	-0.000655187	-0.0010408	0.0132443	0.00396117	-0.0117576	-0.00500157	-0.00480845
						OS06T0251200-01	0.00155765	0.00666618	0.00322161	0.00325469	0.00662595	0.00176457	0.00424191	0.00442943	0.00231351	-0.000621242	0.0055936
						OS06T0251700-01	0.00784179	0.00947979	-0.00215728	-0.00649084	0.00175408	-0.00219188	-0.00312264	0.00608186	-0.00364115	0.00769811	0.00493426
						OS06T0253100-01	0.00470131	0.0031499	-0.00520349	-0.0212772	-0.0157936	-0.0188582	-0.0212139	-0.00248623	0.0204427	-0.00511441	0.0064815
						OS06T0254300-01	0.00246366	0.00314343	-0.00184967	-0.001801	0.00206	-0.00790596	0.00120461	0.000994025	0.000490681	0.00630071	0.00261712
						OS06T0254300-02	-0.000763302	0.00226289	-0.00297827	0.00223466	0.00367229	0.000602772	0.00831459	-0.00329263	-0.00776481	0.0151681	-0.00307026
						OS06T0254600-01	0.00558642	0.0135122	0.00760975	3.71863e-05	0.0399168	-0.0227578	-0.0172987	-0.00120279	-0.0177171	0.00178422	0.00567541
						OS06T0254700-01	-0.00046099	0.0342061	0.0151512	0.0177612	0.0175657	0.00343343	-0.00824167	0.0131559	-0.00308157	-0.00115924	-0.0018436
						OS06T0254901-00	0.000883222	0.00580659	-0.00201681	-0.00514048	0.0218183	-0.0316981	-0.0162416	-0.00172307	-0.0194783	0.013693	0.0067148
						OS06T0255100-01	0.00288449	0.00285482	-0.00134738	0.00425294	-0.00130219	-0.00895586	0.0178814	-0.0035954	0.0253847	-0.0231373	-0.00659606
						OS06T0255200-01	0.00381935	0.00904923	-0.00474019	-0.00933339	0.00729799	0.00228856	1.23476e-05	0.00944701	0.0010783	0.00379756	0.00127021
						OS06T0255300-01	0.00439222	0.00257925	0.00179371	-0.000857576	-0.00426567	-0.0017999	-0.00251365	-0.00368956	-0.00917954	0.00682535	0.000530616
						OS06T0255400-01	0.00893594	0.0105124	-0.00126519	-0.00749179	-0.0065545	0.0100848	-0.00395362	-0.0170034	-0.00180394	0.00558088	-0.000943062
						OS06T0255700-01	0.000582346	0.00785949	-0.0104101	-0.0043117	0.00228783	-0.00243664	0.00241334	0.00260484	-0.00101801	0.000911082	-0.000336479
						OS06T0255900-01	0.0109509	0.00286317	0.00212882	-0.00471169	-0.0116123	0.0187771	0.00015831	-0.00805683	-0.00828416	-0.0105861	-0.0238529
						OS06T0256300-01	0.00231642	0.00484923	0.00160372	0.00901093	0.00489768	-0.00443418	0.0120777	-0.00856646	0.00237399	0.0129548	-0.00673056
						OS06T0256500-01	0.0011672	0.00959741	-0.00543219	0.00127877	-0.0044624	0.0023722	0.00961423	0.00371042	0.000693263	-0.00506654	0.000265954
						OS06T0256800-01	-6.7935e-05	0.00198596	0.000622406	-0.00255399	0.00220892	0.00430353	0.00655983	-0.00156475	-0.00227699	0.00126752	0.00238968
						OS06T0257200-01	0.0132153	0.00150728	0.0020012	0.00437946	-0.00800519	0.00280798	-0.000752895	0.00509338	-0.00372813	-0.0157046	0.000986476
						OS06T0257450-01	0.0069515	0.00265297	-0.0120353	0.0100881	-0.0154964	-0.000487253	0.0276416	0.00268975	-0.00777865	0.0112381	-0.00289661
						OS06T0258000-01	0.00216471	0.0146723	-0.00656475	0.00804925	-0.00128646	0.00181725	0.00154112	0.00139939	0.00821353	0.000886981	-0.00910359
						OS06T0258900-01	0.00382768	0.00145633	-0.000312592	0.000406468	0.000127955	-0.00280167	0.000802418	-0.00498335	0.00380965	0.00460694	-0.00266317
						OS06T0259000-01	0.00177482	0.00190177	0.000865796	-0.00103842	-0.000504658	0.0051169	-0.00119735	-0.00074932	0.00018574	0.00195712	-0.000346649
						OS06T0259901-00	0.0124551	0.00682819	-0.00268183	0.00427978	0.000333852	-0.0178177	-0.00118775	-0.01219	0.00689445	0.00394534	0.0111804
						OS06T0260000-01	0.00972576	0.00631667	-0.00522363	-0.00258836	-0.00340264	0.00111653	-0.00477676	-0.0113587	0.00118635	0.00878059	0.00860438
						OS06T0262800-01	0.00390299	0.00803569	0.0135574	-0.0106071	0.0381184	-0.0102707	-0.0103162	-0.0108114	-0.0284932	0.0150179	0.00151436
						OS06T0264200-00	-0.000405257	0.00871021	0.00146264	-0.0118161	0.00643695	0.0163983	-0.00815937	0.00447195	-0.00566465	0.00316106	0.0123287
						OS06T0264500-01	0.00525589	-0.000840283	0.0216749	-0.0195296	0.0174156	-0.00954392	-0.00265204	-0.0114533	0.00723229	-0.0107389	0.00292799
						OS06T0264700-01	0.0103577	0.00624662	-0.0191131	0.0043429	-0.0154885	0.0102822	-0.0086497	-0.0150858	0.00831423	0.0076549	0.0080987
						OS06T0264800-01	0.000872611	0.00767994	-0.00525103	0.00460886	0.00813085	-0.000568459	0.00104206	-0.00189872	-0.00454412	-0.00414232	-0.00422897
						OS06T0264900-00	0.00238551	0.00285383	-0.000985476	-0.000991361	0.0163933	-0.00625588	-0.00614736	-0.0103531	-0.0151229	0.0111233	-0.0122173
						OS06T0265000-01	0.00852129	0.00703915	-0.00151538	0.00519981	0.00325857	0.00428938	-0.00209636	0.0156422	-0.00389157	-0.00757119	0.00107566
						OS06T0267500-01	0.0112556	0.0059416	0.00490413	-0.00219973	-0.00363113	0.0101901	-0.00666573	-0.0055541	-0.00640543	-0.00737297	0.00784035
						OS06T0267600-01	0.00948451	0.00651613	-0.00291192	-0.0172308	-0.00414959	0.00864489	-0.0107507	0.00884	-0.00708986	-0.0019752	0.00350369
						OS06T0267900-01	-0.00377768	-0.000872941	0.00488887	-0.0181219	-1.06584e-05	0.0049574	0.0213169	-0.0057179	-0.00746095	0.0162053	-0.00177845
						OS06T0268700-01	0.00355829	0.0122612	0.00132046	0.0056754	-0.0186469	-7.68576e-05	0.0137347	-0.00703109	-0.00713484	0.00439733	0.00210097
						OS06T0269200-01	0.00964452	-0.00199284	-0.012131	-0.00191618	-0.00580128	-0.0047458	-0.0105503	3.43677e-06	-0.00643851	-0.00303249	-0.00287217
						OS06T0269300-01	0.000381024	0.000842423	-0.00109955	0.00381863	-0.000781058	-0.00319259	0.000561447	0.00241002	-0.0055781	0.00187827	0.00318065
						OS06T0270200-00	0.000137484	0.00384385	-0.00260101	0.00276198	-0.0040285	0.00185259	-0.000131854	-0.00447881	-0.00619515	0.00481325	0.00319914
						OS06T0270900-01	0.00606616	0.000317793	-0.00950826	-0.002037	-0.00131132	-0.0170136	0.0132928	-0.00342746	0.00382188	0.00885337	0.0183354
						OS06T0270925-00	-0.000292325	-0.000211841	-0.00246595	-0.00061155	-0.000534295	0.0025461	-0.00270296	0.00265693	0.00488855	-0.00662149	-0.00426033
						OS06T0271900-01	0.00326217	-0.000167244	-0.00324164	0.00249668	-0.00170741	0.00434345	-0.00130456	0.00455168	-0.00107723	-0.00410638	0.000574752
						OS06T0273100-01	0.00578403	0.00145123	-0.00342805	-1.47662e-05	0.00630628	0.00420181	-0.00122942	-0.00270542	0.00692947	-0.00178754	-0.0022319
						OS06T0273400-01	0.00211362	0.00194112	-0.00741963	-0.00691516	-0.00189378	0.000968817	0.00207861	-0.00251956	-0.00203971	0.00782832	0.0129295
						OS06T0273500-01	0.00225947	0.00371716	-0.00446601	-0.00180111	-0.0034462	0.00935771	-0.00331491	-0.0049493	0.00740894	0.00325772	0.0118573
						OS06T0273800-02	0.00347784	0.00170946	-0.00460248	0.00254313	-0.0109442	0.00304186	0.00405754	-0.00173016	-0.00380214	0.00603439	0.00436411
						OS06T0274000-01	0.0111405	-0.00673176	-0.00472568	0.000802525	-0.0195984	0.00927175	0.011065	0.00202685	-0.00482795	-0.00243333	0.0062212
						OS06T0274100-01	0.00978776	-0.000777177	0.00120359	0.00135458	0.00461012	0.00353086	-0.0058239	0.00378445	-0.00637981	-0.00102238	-0.00572297
						OS06T0274200-01	0.0259538	-0.0205835	0.0073678	0.0144559	0.00834931	-0.00748002	-0.00312263	0.0164206	0.0060158	0.00967565	0.00760903
						OS06T0274300-01	-0.00522866	0.00554399	-0.0260619	0.00585291	-0.0340799	0.000117548	0.00252164	0.00477972	-0.00779367	0.00116828	0.0214246
						OS06T0274500-01	0.00184841	0.00259993	-0.0198743	-0.0055692	-0.00606028	-0.00255498	0.00476843	-0.00475547	-0.00729226	0.00155645	0.00812752
						OS06T0274600-01	0.00278537	-0.000156148	-0.00287964	-0.00463216	0.00594651	0.000374584	-0.000273315	-0.00401202	0.0028784	0.0031095	-0.00149747
						OS06T0275500-01	0.0076346	0.00859169	-0.00331492	0.00278591	-0.00801682	0.00524543	0.00293154	0.00241933	0.00324417	0.00239486	0.00332633
						OS06T0275700-01	0.00508467	0.0169078	-0.000240107	-0.0108274	-0.000807495	0.00660776	-0.00318821	-0.0107128	-0.002008	0.00634434	0.000357581
						OS06T0275800-01	0.000925628	0.00791376	-0.00439978	0.00691341	-0.00982947	0.00232271	0.0051469	-0.00280198	-0.00485521	0.0138948	0.00974436
						OS06T0276001-01	0.00194259	0.0014616	0.00626744	-0.00858371	0.00635538	-0.00701468	-0.000215738	0.00244559	0.000895116	-0.00198619	-0.000851576
						OS06T0278450-00	0.00643698	-0.00587578	-0.00335004	0.00225407	-0.00695484	-0.00424495	-0.00335994	0.0132399	-0.00629503	-0.00347828	0.0084502
						OS06T0281300-01	0.00666633	0.00073536	0.0106201	-0.000349765	0.0361941	-0.0104888	0.010969	0.00906435	0.0095956	-0.00512415	-0.0111605
						OS06T0281400-01	0.0156662	-0.00801265	-0.00988397	0.00397206	0.000467031	0.00255182	0.00952055	0.0187845	0.00864781	0.00177763	0.0118682
						OS06T0282000-01	0.00177249	0.00282858	-2.62041e-05	0.00143867	-0.00233228	-0.000731304	-0.00176943	-0.00417212	-0.000659457	0.00555248	0.00291831
						OS06T0283200-01	0.00717915	0.00067792	-6.73483e-05	-0.0143631	-0.00198462	0.000789677	-0.00357257	0.00787903	0.0057205	0.00170143	0.00494569
						OS06T0283300-01	0.00647481	0.00150649	-0.0116394	-0.0063486	0.000547915	-5.10725e-05	0.00309584	-0.00461983	-0.0113595	-0.00950916	-0.00925289
						OS06T0283300-02	0.00695673	-0.00346945	-0.0070642	0.00343022	-0.00389501	-0.00965665	0.00236876	-0.00800509	0.00532951	-0.000998081	-0.0051452
						OS06T0283400-01	0.0032152	0.00350005	-0.00832056	-0.0108436	-0.00185868	-0.00289306	-0.00576208	-0.00817428	-0.000966978	-0.0131994	-0.00979164
						OS06T0284200-02	0.00144782	0.0182294	0.00358619	0.0107475	-0.00333872	0.000278349	0.00571837	0.00969872	0.0011576	0.00584375	0.00711568
						OS06T0284500-00	0.0101576	3.92369e-05	-0.018376	0.00334961	0.00690906	0.0159887	-0.00164367	-0.0142721	0.00155202	-0.00230175	0.00834313
						OS06T0284800-01	0.00548988	0.00259331	-0.00176365	0.00160941	-0.00975821	0.000521224	0.000942284	-0.00402996	0.00811459	0.0168892	0.000517365
						OS06T0285900-00	0.00534475	0.000993463	0.000919691	0.0076446	-0.000500995	1.06929e-05	0.00103671	0.00510126	-0.000521084	-0.00361136	0.00443516
						OS06T0286310-01	0.00672546	0.00263281	-0.00172564	-0.001626	-0.00360347	0.00255859	-0.00569537	-0.0162824	-0.00805325	-0.00355072	0.00130552
						OS06T0286375-00	0.00999917	-0.00159937	-0.00413791	0.00129444	0.0102761	-0.00251159	0.00496693	0.00369397	-0.0172718	-0.00900696	-0.0207371
						OS06T0286400-01	0.0122349	8.18001e-05	0.000768947	0.000564528	-0.000732908	-0.00277016	0.00430372	-0.00186205	-0.0104034	-0.000887308	-0.00812742
						OS06T0287700-01	0.00408265	-0.000680272	0.00739371	-0.000712013	0.0250843	0.00861258	-0.000322989	-0.00643374	-0.0177035	-0.0166999	0.0471923
						OS06T0287700-02	0.0045317	0.000799545	0.00401219	0.0018274	0.0255152	-0.00754197	-0.00508883	0.0032148	-0.00529629	-0.00615653	0.00949151
						OS06T0287700-03	0.00231729	0.000194267	0.00256432	0.00188784	0.0203126	0.00155912	0.00912779	0.0046696	0.00831662	0.00191292	0.0275105
						OS06T0288100-01	0.00978584	0.0048725	0.0107009	-0.0122718	-0.0128334	0.00389949	0.00416725	-0.00249654	-0.00637788	-0.00881137	-0.00937597
						OS06T0288300-01	0.00056495	0.0210293	0.00127819	0.00418271	0.0129953	-0.0047776	0.0134062	-0.0118987	-0.00523442	0.000264168	0.0094934
						OS06T0288400-02	0.00218116	0.00311635	0.000700105	-0.000162573	-0.00186435	-0.00034066	-0.00328286	-0.00331694	-0.00947049	0.000734573	0.00272633
						OS06T0289300-00	0.0109526	-0.00976424	-0.0124542	0.00399518	-0.0128417	-0.00161172	-0.00621683	0.0152791	0.0135424	-0.00614778	-0.00872595
						OS06T0289900-01	-0.000113591	0.0335669	0.00313421	0.0208663	0.00992431	0.0317569	-0.00401048	-0.00438674	0.0050876	-0.000259026	0.0120952
						OS06T0291600-01	0.000683268	0.00173057	0.00309837	0.00145241	-0.00217842	-0.00119035	-0.00064637	0.00265996	-0.00155347	0.00158472	-0.00489715
						OS06T0291800-00	0.00114901	0.00254432	0.00244067	0.00199782	-0.0027418	-0.00229178	-0.00082825	0.00225394	-0.00340698	-0.00153906	0.00168324
						OS06T0292400-00	0.00235825	0.0021818	-0.000558576	-0.00368112	-0.00315836	0.000533538	0.00500395	-0.00546395	-0.00333708	-0.00951995	-0.00263097
						OS06T0293100-00	0.00516817	0.00240391	0.00393794	0.000440363	0.0040672	-0.00265328	-0.000417055	0.00270215	0.0061232	0.000523268	0.00746946
						OS06T0293500-01	0.00289167	-0.000543553	0.00551932	-0.00254065	-0.00790744	-0.000205363	0.00230054	-0.00291746	0.00221548	-0.00641429	0.00350131
						OS06T0294000-01	0.00675098	0.0191449	0.00612357	0.0111132	7.86885e-06	-0.0124797	-0.00858399	-0.000646652	0.0103488	0.00369105	-0.00297795
						OS06T0294200-01	0.00137156	0.0051321	0.00144666	0.00363814	-0.000809243	-0.00265027	-0.000262015	-0.00362783	0.000741577	0.00738025	0.00146611
						OS06T0294600-02	0.00227716	0.00498893	0.0173825	-0.00673462	-0.00133389	0.00100248	0.0166463	0.00503243	-0.00724158	0.000652578	-0.00968867
						OS06T0295500-01	0.000109824	0.00176681	-0.00407787	-0.00481406	-0.00321177	0.00322051	-0.000985783	-0.0013749	-0.00306553	0.00677482	0.00593433
						OS06T0295700-01	0.00429364	0.00548072	-0.00367547	-0.00745799	-0.00333918	-0.00236616	-0.000180658	0.00326505	0.0145006	0.00939446	-0.00260118
						OS06T0295900-01	-0.0142245	0.0157112	0.0041558	-0.0363529	0.00669131	-0.00845674	0.00602384	0.0158522	-0.000718115	0.0128503	0.00710219
						OS06T0296700-01	0.00214203	0.000526887	0.00464324	-0.004963	-0.00135164	-0.00312742	0.00174237	5.31337e-05	-0.00146093	0.00184732	0.00997516
						OS06T0297400-03	0.00405636	0.00344375	0.0112527	-0.00413256	-0.00149781	0.0087255	0.00106396	-0.00310809	-0.00396874	-0.0116848	-0.00468411
						OS06T0297600-01	0.00125853	0.00264573	-0.000402549	0.00159351	-0.00355635	0.00329675	-0.00401824	0.00451104	0.0044389	-0.00935602	0.00259807
						OS06T0297700-01	0.00745212	0.0122967	0.000323178	0.0010315	-0.000237275	0.0122285	-0.0119384	-0.00628619	0.0119371	-0.000136368	-0.000159627
						OS06T0298400-01	0.0037705	0.00606812	-0.00582105	-0.0105835	0.00137691	0.001022	-0.00210021	0.00104228	-0.00370177	0.00814577	-0.00043379
						OS06T0298500-01	0.00869928	-0.00463859	0.00924689	-0.00157224	0.00250959	-0.00334462	0.000395848	0.00949523	0.00376875	-0.00442272	0.00278129
						OS06T0299100-01	0.00241629	0.00494105	-0.000995414	0.000317591	0.00650531	0.00329932	-0.000966617	-0.00917399	-0.00165873	0.00341901	0.00241384
						OS06T0300300-01	0.00938746	0.000692139	0.00710155	-0.00531691	-0.00302602	-0.00610565	0.00430683	0.00890169	0.00496493	-0.00542678	-0.000876059
						OS06T0300600-01	0.00873011	-0.00534037	-0.00249754	0.00358118	-0.00622244	-0.00101824	0.00832304	0.00456589	-0.00589088	0.00166881	0.00318002
						OS06T0300700-01	0.00912661	-0.00172318	-0.00511415	-0.00536861	-0.00159518	-0.00164392	-0.00669346	0.00641482	-0.00420314	0.00600898	-0.00081785
						OS06T0301000-01	0.00592649	0.00150943	-0.00337881	-0.00421398	-0.00543959	0.00176419	0.00627331	0.00191618	-0.00336161	-0.00139465	-0.00465209
						OS06T0301100-01	0.0154909	0.00270728	0.00946315	-0.00309233	-0.00310788	-0.00177799	-0.00867643	-0.0133471	0.00316961	-0.00742444	-0.00411439
						OS06T0301500-01	0.0109894	0.00341988	0.00540398	-0.0171155	0.00419761	0.00737847	-0.0138932	-0.0106634	0.0254434	0.0032838	0.0147017
						OS06T0303600-01	0.00733938	0.00572493	-0.00151617	-0.00868647	0.0288993	-0.0203428	-0.0165975	0.00938215	0.0120763	-0.0131678	-0.000175758
						OS06T0303700-00	0.012432	-0.00188897	-0.0124696	-0.00836292	0.00201097	0.00410411	0.00298834	0.00201649	-0.00404943	-0.00300559	0.00171173
						OS06T0303800-01	0.00301458	0.0112662	0.00424833	-0.00533542	-0.00658726	-0.00293292	0.00659873	0.00701711	0.00114666	0.00163892	-0.0100811
						OS06T0304500-01	0.00582442	-0.00103403	-0.000348102	-0.00175013	0.00335205	0.0024822	0.00233465	0.00163516	0.00561163	0.000177716	-0.00259521
						OS06T0306300-01	0.0025112	0.00208987	0.00504379	0.000194949	0.00112235	9.9349e-05	0.000846192	0.00102073	0.00188508	0.0016052	0.00102429
						OS06T0308000-01	0.0128947	0.00584739	-0.000598776	0.011589	0.00658637	0.00963258	0.00552773	0.0237704	-0.00377591	-0.0150873	0.013855
						OS06T0308100-01	0.012358	0.00185113	-0.00155949	2.83595e-05	0.00393341	-0.00442634	0.00336496	-0.0207074	0.0119885	-0.00444036	4.60411e-05
						OS06T0308200-01	0.00770728	-0.00637345	-0.00180408	-0.00366818	0.00430416	0.00302894	-0.00208339	0.00291375	-0.00515608	0.00260624	0.00121583
						OS06T0308800-01	0.000509211	0.0060881	-0.00510849	-0.018715	0.00537042	-0.00128268	-0.000201213	0.0104729	-0.0186583	-0.000962034	-0.00390904
						OS06T0308900-01	0.00946525	0.00348745	-0.00805914	-0.00418893	-0.0117207	0.000794283	0.00267327	0.00728326	-0.00878238	-0.0104753	-0.004455
						OS06T0309000-01	0.0109927	-0.00344439	-0.00277207	0.00638656	0.00508868	-0.000814397	-0.00197882	0.0055504	0.00344846	0.000632907	-0.000757153
						OS06T0309200-01	0.0036681	0.00243262	0.00572939	-0.0112873	-0.000472179	0.0011672	0.00433726	0.00748541	0.0100519	0.00819494	0.00554158
						OS06T0311300-01	0.00417653	0.00655968	-0.00259379	-0.00310138	-0.0028143	0.00991785	-0.00550569	-0.00342054	0.00106242	0.00865323	-0.000412906
						OS06T0311600-01	0.00981213	0.00121659	-0.0028242	-0.0052759	0.00407051	-0.0183713	-0.00778846	-0.00612876	-0.00774002	-0.0125022	0.00959113
						OS06T0314300-01	0.000449456	-0.000716019	0.000458459	-0.000702702	0.00332479	0.00250359	0.00194165	3.4289e-05	-0.000449625	0.0012961	-0.000117244
						OS06T0314501-01	0.00323946	0.000243347	0.010441	-0.00177294	-0.0109772	-8.70363e-05	-0.000680253	-0.00804446	-0.000323524	-8.50885e-05	-0.00154503
						OS06T0315900-01	0.0086909	0.00787323	-0.0151018	3.47666e-05	-0.000709685	-0.00225511	-0.00831574	0.00275654	0.00501882	0.00101771	0.0133325
						OS06T0316000-01	0.00949318	-0.00144191	0.00217149	0.00142892	-0.00889856	0.00929344	-0.00619146	0.00215458	0.00233715	-0.00462146	-0.00184695
						OS06T0316100-02	0.00378513	0.00454516	-0.00309444	0.00101928	-8.35918e-05	-0.00477334	-0.00835293	0.00268413	0.00115354	0.00867077	0.00443361
						OS06T0316300-00	0.0039736	0.00659027	-0.00740361	0.00267505	0.0042846	-0.00958227	0.00935402	0.00290266	-0.00727925	-0.00590116	-0.0129587
						OS06T0316800-01	0.0176569	0.0033895	0.018836	0.000773782	-0.00735524	-0.0123007	-0.0136919	-0.029662	0.0168636	0.0109512	-0.00486233
						OS06T0317100-00	0.00766766	0.00375612	0.00237668	0.00209622	-0.00737583	-0.0112045	-0.0103981	-0.00652667	-0.00476775	0.011449	-0.00376494
						OS06T0318200-01	0.0113173	-0.000434517	-0.0146504	-0.000241989	0.00682829	0.0173953	-0.00967489	0.00726102	-0.023587	-0.0126624	-0.00526496
						OS06T0318533-01	0.00417029	-0.00207653	0.0112673	-0.00318089	0.018118	0.0171543	0.0173429	-0.00638726	-0.00583289	0.00427647	0.0148817
						OS06T0318566-00	-0.00272507	0.00182695	-0.00508553	-0.0105127	0.00626002	-0.00153134	0.00220079	-0.00309706	-0.00497021	0.00278898	0.00343891
						OS06T0318600-01	0.00446186	-0.00151719	-0.00429891	-0.00194085	-0.000856509	-0.0107197	0.00171065	0.00027919	0.00245688	0.00762202	-0.0061998
						OS06T0318700-01	0.0037776	0.00335324	-0.0102685	-0.00122566	-0.00354339	-0.00377816	-0.000389746	0.00194246	0.00405826	4.59753e-05	0.00683589
						OS06T0318800-01	0.00802466	0.00206727	0.0135983	0.00553161	-0.00920281	0.00270639	0.00750431	-0.00403182	-0.00778434	0.00400924	-0.0143251
						OS06T0319133-00	-0.00517104	0.0212409	0.0150878	0.0132276	-0.00986813	-0.00168499	0.000715825	0.00343632	-0.000689589	0.00190788	0.00137676
						OS06T0319600-01	0.00672841	0.00475467	-0.0017681	-0.0127679	0.00257639	0.00802933	-0.00946203	-0.0035793	0.00304874	0.00621003	-0.0067744
						OS06T0319700-01	0.0159356	-0.00697334	-0.00246454	0.00524649	-1.61933e-05	0.00140484	0.00293876	0.0136506	-0.00756529	-0.00156407	0.00316878
						OS06T0319800-00	0.00485683	0.0054652	-0.00609257	-0.0025195	-0.00139401	-0.00391527	0.00380545	-0.00984959	0.0102592	0.0019924	0.0165559
						OS06T0320000-01	0.00792329	0.00200702	-0.00870513	0.000550975	-0.00339128	-0.0024206	0.000313195	-0.00238652	-0.00231645	-0.00460374	-0.00608777
						OS06T0320100-01	0.00597963	0.00416094	0.000655574	-0.000561681	-0.00296759	-0.0119185	0.000429282	0.00862957	0.00471836	-0.00365533	0.0024213
						OS06T0320200-01	0.00268021	-0.00277889	-0.0114844	-0.00528176	0.00384858	-0.000657388	0.00425868	0.00577023	-0.00648778	0.00302529	-0.0104234
						OS06T0320500-01	-0.00155704	0.00490445	-0.00307843	-0.000114837	0.00187736	0.00421914	-0.000111099	-0.0039083	-0.00118551	-0.00114336	-0.00202082
						OS06T0320700-01	0.00507896	0.000968539	-0.00580134	-0.00262213	0.00086421	-0.00782945	0.00489047	-0.000224812	-0.00082076	-0.00299101	-0.00284156
						OS06T0321700-01	0.00575738	0.0109427	-0.00330885	-0.00476215	-0.00134309	-0.00359318	0.00674846	0.000121578	0.00871662	0.00894568	-0.00161986
						OS06T0323100-01	0.00168812	-0.000611027	0.00594757	-0.00227122	0.0017813	0.00280382	0.00649761	-0.00359495	-0.00196902	0.00325224	-0.000781757
						OS06T0325602-00	0.00159737	0.00174266	-0.000268114	-0.00523608	0.00336788	0.0018291	-0.00029664	0.00206031	0.00198678	0.00243212	-0.00299562
						OS06T0326000-01	0.00907327	-0.00356211	0.000240037	0.00644639	-0.00340244	0.00285679	0.00176842	-0.00338945	-0.00596233	0.00587827	0.00551411
						OS06T0326400-01	0.000413672	0.00400964	-0.00244138	0.000592237	-0.00252865	-0.00134718	0.000859702	0.00114502	-1.92858e-05	0.000831921	0.00434076
						OS06T0326500-01	0.0180339	-0.0135258	0.00461247	0.00485639	0.00069276	0.0024519	0.00121459	0.00466493	-0.00462769	0.00230006	0.0133492
						OS06T0326700-01	0.0111397	0.00442548	-0.000352331	-0.0041218	0.00182818	-0.00504186	-0.00367776	-0.0161333	-0.000594189	-0.000788651	0.00852411
						OS06T0327300-01	0.0084913	0.0009692	-0.00876305	-0.00258656	0.00110731	0.00546706	-0.00388888	-0.00757905	0.00339979	0.00398238	-0.0128517
						OS06T0328800-01	-0.000921678	0.00739655	0.000201297	5.87649e-05	0.00115482	0.00154294	-0.00486855	0.00299722	0.000365237	0.00270692	0.00523729
						OS06T0328900-01	0.00451832	-0.00165859	0.00329631	-0.00209547	-0.0142013	0.000670507	0.00163037	-0.00711564	-0.00384181	-0.00221279	0.00616376
						OS06T0329200-01	0.0044282	0.00233827	-0.00485545	0.00146284	0.00355955	-0.016516	-0.0082443	0.000576697	-0.00482392	0.00341248	-0.00497782
						OS06T0329300-01	0.00188969	0.00263602	-0.0023941	-0.00590068	0.00172294	-0.00518998	0.00496292	-0.0015124	0.00101527	0.0173678	0.00978042
						OS06T0329350-01	0.00358652	0.00544017	0.00241263	-0.00913609	0.0119221	0.00274323	0.0149952	-0.00333721	0.00652761	0.00907633	-0.00433316
						OS06T0329900-01	0.00493073	-0.00246211	0.00472701	-0.00199451	0.00512575	0.00730805	0.00174721	0.00552433	0.00327746	0.00807243	-0.000152628
						OS06T0331500-01	0.00630797	-0.00615259	-0.00830446	0.000156033	-0.0100546	0.00952366	-0.00324894	0.0075215	0.0205605	-0.00242699	0.00459961
						OS06T0332400-02	0.0043067	0.00853518	-0.0066078	-0.00637781	0.00201364	-0.0140057	0.00802882	6.03094e-05	-0.00772223	-0.00137337	-0.0081921
						OS06T0332500-01	0.00792994	-0.00270823	-0.00451413	0.00189438	-0.00175058	0.0026058	-0.00495125	0.00243215	0.00382067	-0.000224266	0.00405087
						OS06T0332600-01	0.00672478	-0.00335439	0.00275646	0.00478367	-0.00144385	-0.00182046	0.00319452	-0.0012421	0.00125998	0.00271982	0.00474128
						OS06T0332800-01	0.0028865	0.0104929	0.000362405	0.0084834	0.00401754	0.0114346	0.000140909	0.0146576	-0.00122779	-0.00395429	0.0101987
						OS06T0332900-01	0.00413786	0.00922861	-0.00259084	-0.0148348	0.00270663	0.00650296	0.00190042	-0.00523138	-0.000958833	-0.0079523	-0.00370692
						OS06T0334100-02	-4.3871e-06	0.0061381	-0.00556423	-0.00296863	-0.00516432	-0.000638769	-0.000763261	0.00196254	-0.00499306	0.0102503	-0.00474103
						OS06T0334600-01	0.00709245	0.0116634	-0.00379933	0.00241918	0.0122633	-0.0108073	-0.0158466	-0.00124143	0.00239712	0.00040773	-0.0144788
						OS06T0335101-01	0.00571571	0.00148773	-0.00545141	-0.00409199	0.00126543	-0.00156583	-0.0025109	0.000980874	0.00500464	0.0118043	0.00204835
						OS06T0336200-01	0.0012761	0.000838604	-0.00541573	-0.00017178	-0.000259486	0.00479811	0.00347462	0.00175118	-0.00322117	0.00418272	-0.00332225
						OS06T0338200-01	0.00307283	0.0137163	0.00557033	0.010518	-0.00481263	0.00317633	-0.000315431	0.000307472	-0.00479687	0.0037932	0.00280003
						OS06T0338900-01	0.0152524	-0.00116149	-0.00538243	0.0023203	0.00296044	-0.0027418	0.00223544	0.00314522	-0.0127468	-0.00651492	-0.00181365
						OS06T0339500-01	0.00457287	0.00126748	0.00502434	-0.00623593	0.0163798	0.00136393	0.00458582	-0.00128902	0.00607388	-0.00975805	-0.00931187
						OS06T0340301-01	0.00721848	-0.00601401	-0.0153117	0.00732766	0.00818977	-0.00296481	0.0198874	-0.00344079	0.00412295	-0.000907185	-0.0102303
						OS06T0340600-02	0.00567193	0.00552641	-0.00154393	-0.010924	-0.00674466	0.00808256	0.00344235	-0.00395267	-0.00970466	0.00984068	-0.00430587
						OS06T0341600-01	0.00689423	-0.0032211	0.000290715	-0.00117379	-0.000140757	0.001716	0.000843202	0.00467343	0.000616186	-0.000412642	0.00695625
						OS06T0342100-01	0.0118022	0.00118662	0.00329994	0.00208586	0.00109447	-0.00822751	0.0104817	0.00601275	-0.00253525	-0.00390935	-0.0051971
						OS06T0342200-01	0.00760798	-0.00159293	0.00421748	-0.000675942	-0.00286972	-0.00431464	0.0043685	-0.000693854	0.00211131	0.00583453	0.000492313
						OS06T0342500-01	0.0124446	5.8214e-05	-0.0030053	-0.00424547	0.00090915	0.00813375	0.00261858	0.00256799	0.00456607	0.00920763	-0.00114544
						OS06T0343000-01	0.00820385	-0.00512283	-0.00552645	0.00307912	0.00902173	0.00896801	0.00627578	-0.00262264	0.00370588	0.00561481	-0.00606536
						OS06T0343100-01	0.00200578	0.00312469	0.00226543	0.00105712	-0.00235295	-0.00113569	-0.00119931	-0.00366116	0.000753245	0.00580019	-0.0038094
						OS06T0343200-01	0.00617691	0.00737264	-0.0179432	-0.00142763	-0.0217556	-0.00143394	-0.00211911	0.00375331	-0.00231704	-0.00328033	0.00818633
						OS06T0343600-01	0.00482495	0.0142224	0.00574868	-0.00872224	0.0012062	-0.00203849	-0.0023801	0.00172158	-0.00213201	-0.00133182	0.00536595
						OS06T0344201-00	0.00149693	-0.00072377	0.0174036	-0.00889157	0.0370493	0.0102352	0.0138178	-0.00623316	0.00617817	0.00133158	-0.00191964
						OS06T0345200-02	-0.00321707	0.0105437	-0.0067835	-0.0165254	0.00608548	-0.0046826	0.0074905	-0.0087612	0.000779942	-0.00560219	0.00794302
						OS06T0346100-01	0.00613908	-0.00326408	-0.0101473	-0.00115851	-0.015138	-0.00483642	-0.00482257	-0.0027126	-0.000731723	0.00471605	-0.000894759
						OS06T0346400-01	0.0027327	0.00688044	-0.00377419	-0.000872532	-0.00402571	-0.00424731	-0.0143979	0.00157074	-0.00470862	0.00393603	0.00609892
						OS06T0346600-01	0.0110077	-0.00710529	-0.00817059	-0.00351566	-0.00923463	-0.0175366	-0.0178754	0.00216169	-0.00410771	-0.00601876	0.00700298
						OS06T0346900-02	0.00211908	-0.00134579	0.000647224	0.00151627	-0.00367693	-0.00415595	-0.00232436	-0.00572493	0.00415592	0.00490258	0.00392943
						OS06T0347100-01	-0.000307801	0.00195499	-0.00381334	-0.00486389	-0.0189816	0.00116488	-0.00946706	0.0208905	0.0245923	0.00703971	-0.0443981
						OS06T0347966-01	0.00938499	-0.00720792	-0.0246533	0.0105308	-0.0231765	0.0072177	0.0046848	-0.0154048	-0.0159544	-0.00973251	0.0287482
						OS06T0348800-03	0.00107349	0.00882441	-0.00972523	-0.0223559	0.00161286	0.00281461	-0.00151908	-0.00269981	0.0198969	0.00755462	-0.00597793
						OS06T0349800-01	0.00485922	0.00798201	0.00635891	-0.010444	-0.00423239	-0.00849735	-0.0166009	0.0144275	-0.00163644	0.0136149	0.0184293
						OS06T0351500-01	-0.00556368	0.0391791	-0.0104966	0.0246005	0.00429238	0.0145641	-0.0133469	0.0120235	-0.00251446	-0.00609834	0.0122291
						OS06T0352200-01	0.00111627	0.00219345	-0.00154524	0.000460419	0.00277966	-0.00291002	-0.00482103	0.00026926	-0.00270044	0.00152234	0.000197573
						OS06T0353400-01	0.00567774	0.00321477	-0.00161741	-0.00387717	0.00182149	-0.00449127	0.00631903	0.00475774	-0.00196789	-0.00681527	-0.00107213
						OS06T0353400-02	0.00219065	-0.000279079	0.00127495	0.00213295	-0.00325191	-0.00192023	-0.00211278	0.00109894	-0.00455188	-0.00316153	1.00077e-05
						OS06T0354500-01	0.0151505	0.00119653	0.0184248	-0.00393622	0.00287179	-0.00374437	-0.0100262	0.00297851	0.00398313	-0.0037516	-0.00359358
						OS06T0354600-01	0.000586871	-0.000298069	0.00163707	0.000528283	0.00045545	0.000903891	0.00130304	-0.00206727	0.000177994	0.000527182	-0.000203861
						OS06T0354700-01	0.0107873	-0.0100355	-0.00335872	-0.00539032	-0.00767073	-0.00971103	0.006278	0.00709504	-0.00640381	0.0149327	-0.010053
						OS06T0354700-02	0.00738291	-0.00419111	-0.00625671	-0.00673858	-0.0118764	0.00288753	0.00060254	0.00244937	0.00709652	0.0075061	-0.00695755
						OS06T0355500-01	0.00444651	0.00799546	-0.0101583	-0.00336191	-0.000865993	-0.0122638	-0.0181858	0.00824217	-0.00125926	-0.00831586	-0.000807667
						OS06T0355800-01	0.00338377	-8.10524e-05	-0.000880094	-0.00128135	-0.000145649	0.0018786	-0.00324553	0.00263117	-0.00151174	0.00669522	0.00428804
						OS06T0356800-01	0.00270012	0.0131381	0.0257649	0.0101761	-0.0150758	-0.00460562	-0.00414844	2.65519e-05	-0.00996844	-0.00240757	-0.0198986
						OS06T0358800-01	0.00318312	0.000709589	0.00404899	0.00248473	-0.00248249	-0.00102081	0.00395765	-0.0111287	-0.00278437	-0.00991708	0.00667366
						OS06T0359400-01	0.00925761	0.00508407	0.012743	-0.00612236	0.0221493	0.00226555	0.00407659	0.0193205	0.0050252	0.0076735	-0.0245172
						OS06T0360600-02	0.00372337	0.00150262	-0.00975959	0.000571204	-0.01474	-0.000329736	0.00666023	0.00123064	0.00258929	-0.00119407	0.0037715
						OS06T0361500-02	0.00420531	-0.00106204	-0.00878192	0.00181031	-0.0150234	-0.00294179	-0.00802149	-0.00287684	-0.00503981	0.00685806	-0.00185848
						OS06T0361750-01	0.00117779	0.00127015	0.00252401	0.000319131	0.00282731	-0.0024385	-0.00331019	0.00108646	0.00192248	-0.00100225	0.00318436
						OS06T0364500-01	0.00397902	0.00580827	0.00523175	0.0109679	0.00638089	-0.00624331	0.0155013	0.011538	0.0126495	0.00149848	0.00598143
						OS06T0365700-01	0.0150468	-0.00902334	0.0123052	-0.00189795	0.0115545	-0.00990641	-0.00227765	0.0119617	0.00441688	0.00829025	-0.0119476
						OS06T0367100-01	0.00225367	-0.00161854	0.00470528	-0.000689304	0.00749257	0.0052816	0.00948208	0.00348865	0.00176406	-0.00230142	0.00394557
						OS06T0367500-01	0.00183747	0.00303795	-0.000667547	0.00114874	0.00170957	-0.00559537	-0.00239851	-0.00488134	-0.00747835	-0.00168411	0.00278308
						OS06T0367900-01	0.000868538	-0.000103605	-0.00999546	-0.00895431	-0.00285145	0.00578318	-0.00399195	0.00299193	-0.00871997	-0.00386864	0.00481619
						OS06T0418151-00	0.00272719	-4.99092e-05	-0.00269353	-0.00267538	0.000430308	-0.000461212	-0.00190673	0.00155003	0.00207678	0.00235449	-0.00558666
						OS06T0468400-01	0.00678639	-3.75224e-05	-0.00659748	0.00215358	0.00278496	0.000619325	-0.00985425	-0.00296119	-0.0025173	-0.000555231	-0.00117677
						OS06T0469800-00	-1.5249e-05	0.00353947	-0.00448829	0.0049583	-0.00712478	-0.000301381	0.00561611	0.00693211	-0.00253371	0.000917391	0.0042345
						OS06T0470000-01	0.00453222	0.00935612	0.00409133	-0.00573502	0.00047287	-0.00393034	0.000493157	-0.00571007	-0.0138553	-0.00221277	-0.0117652
						OS06T0470350-01	-0.000331629	0.00912818	0.0121698	-0.0113139	0.0186574	-0.00795015	-0.0061053	0.00499896	0.00564402	0.00072775	0.0225636
						OS06T0470800-01	0.00697019	0.00134763	-0.0081819	0.00554574	0.000894546	-0.00672769	0.0122884	-0.00172788	0.000641376	0.0057651	0.00485764
						OS06T0471100-00	-0.000753369	0.00336117	-0.0152867	-0.00716628	-0.00115151	-0.00523331	-0.00303502	-0.00142248	-0.00809061	-0.0100085	0.00264261
						OS06T0472000-01	0.00614784	0.00311791	0.00131266	-0.00451231	0.00932024	-0.0098648	0.00622094	0.00241722	-0.000939048	-0.00477391	-0.0034687
						OS06T0472000-02	0.0173668	0.00425773	-0.0111254	0.0115749	0.0136658	0.0113819	-0.0078385	-0.0138428	0.00330019	-0.00967621	0.0054415
						OS06T0472300-01	0.00472236	-0.00384437	0.00155412	-0.00595556	0.0172111	0.00067554	-0.00239611	-0.00543674	0.0115082	0.00703543	0.00616454
						OS06T0472400-01	0.00481455	0.00449639	-0.000149325	-0.00962092	0.00305532	0.00370628	-0.00352168	0.00162145	0.00722514	0.00709714	0.00433995
						OS06T0474200-01	0.0162706	-0.00452712	0.00501648	-0.00251941	0.0034171	-0.00155794	0.00313675	0.0122938	0.00586609	-0.00200613	0.00975905
						OS06T0474800-01	0.00399485	-0.0013275	0.0021225	0.00101104	-0.00181178	-0.00491055	-0.00271714	-0.000403878	0.00186974	0.00528632	4.95458e-05
						OS06T0474866-00	-0.000372755	-0.00199634	-0.000405855	-0.00216169	0.00197959	-0.00199188	0.000930081	0.00378762	0.00347647	-0.00245203	0.000118084
						OS06T0474900-02	0.00163981	0.00437372	-0.0130433	-0.0065805	-0.00298219	0.000548352	-0.00501895	-0.00341302	0.00191346	-0.000891806	-0.00099555
						OS06T0475400-01	0.00346491	0.0120696	0.00946936	0.00877703	-0.0147945	0.0154324	0.00110528	0.0225012	0.00345406	0.00661736	0.00881076
						OS06T0475500-01	0.00389728	0.00402107	0.00520577	-0.000856212	-0.00259809	0.00824781	0.00498385	0.00428395	-0.00150749	-0.00230025	0.000940548
						OS06T0476200-01	0.0103415	-0.0159284	-0.0215721	-0.01105	-0.0164136	0.0201103	0.0277355	0.00297524	-0.00218849	-0.00177697	-0.00142781
						OS06T0476900-01	-0.00571141	0.0093597	-0.030405	0.0187866	-0.0318066	0.000641245	0.0113256	-0.0046358	-0.0239324	-0.00412995	0.0153682
						OS06T0477400-01	0.00239194	0.0171671	0.0123054	-0.000513819	0.0212	0.0191716	0.0190292	-0.00727346	0.0209557	-0.00577655	-0.00219114
						OS06T0477600-01	0.010246	0.0018834	0.0100962	-0.00730464	0.006118	0.00170954	0.00150443	0.00696929	-0.00164205	0.000506274	-0.0168961
						OS06T0479200-01	0.00316567	0.00292188	-0.00979094	0.000506208	-0.0223794	0.0126344	0.0236518	0.00409276	0.00761124	0.0100812	-0.0353532
						OS06T0480000-01	0.00271531	-0.00114353	-0.00888923	-0.00396756	0.00103172	-0.0122429	-0.00287945	0.0085583	-0.00129332	-0.00184467	-0.00187956
						OS06T0480500-01	0.00487103	0.0107433	-0.000688189	0.00170462	0.0141399	0.00192999	0.0118892	-0.00350868	0.000317827	-0.0069448	-0.00564655
						OS06T0481000-01	-0.00159584	0.00699735	-0.00523823	-0.0098745	0.0040777	-0.00822036	-0.0161943	0.00418699	-0.0093332	0.00609071	0.0050619
						OS06T0482200-01	0.0119239	-0.00904482	7.77534e-05	-0.00530907	-0.000174829	0.00120979	0.000388116	0.00883814	0.00653467	-0.00687557	0.00433367
						OS06T0483200-01	0.00140445	0.00926727	0.00404835	-0.000993426	0.00728847	-0.0125365	-0.0171901	0.00536537	0.00615197	-0.000123794	-0.000559714
						OS06T0483200-02	-0.00666353	0.0173191	-0.0254536	0.00978897	-0.00980861	-0.0165387	-0.0152293	-0.0101536	-0.0348119	-0.0111233	0.0394188
						OS06T0483500-01	0.000508859	-0.000961724	-0.0096264	0.00239844	-0.0064367	0.00234727	-0.00392895	-0.00420013	0.00178175	-0.00201121	0.0103074
						OS06T0483500-02	-0.00129622	0.000806435	-0.00157667	-0.00197285	-0.00391169	-0.00228116	0.00230653	-0.00184818	-0.00417823	0.00452522	0.00380623
						OS06T0483900-01	0.00663908	0.00268608	-0.00157347	-0.00190364	-0.00504156	-0.00249284	-0.00202268	-0.00201473	-0.000401076	-0.00332206	0.000636445
						OS06T0484500-01	0.00531734	0.006909	-0.00503478	0.00861699	0.00558759	-0.0014343	-0.00127769	-0.0182724	0.0100155	0.00461657	0.00402048
						OS06T0484600-01	0.00556704	0.00597468	-0.00557277	-0.00064876	0.00272362	-0.00374881	0.00259337	0.0019125	-0.00160169	-0.00434193	-0.00101973
						OS06T0485100-02	0.00297538	-0.000855859	0.00145031	-0.00248441	0.00339993	-0.00196896	-9.99052e-05	-0.00174648	0.00356953	0.00490492	0.0012779
						OS06T0486400-01	0.00140751	0.00541678	-0.00377432	-0.0039378	0.00331861	-0.00921536	0.00601838	0.00263499	-0.00333106	-0.00156212	-0.00288361
						OS06T0486800-01	0.00267507	0.0113531	-9.75832e-05	-0.00140068	0.00394028	0.00574777	0.0059588	0.00551247	-0.00172023	-0.0029426	-0.00384745
						OS06T0486900-01	0.00537282	0.000967502	0.00428434	0.00125474	0.00498476	-0.00424088	-0.0108957	0.00318646	-0.00224234	-0.00304334	0.00253878
						OS06T0488600-01	0.00365315	0.00941533	0.00296603	-0.00968124	-0.000253191	-0.00850606	0.000653792	0.00525116	-0.00256545	0.0131041	0.00445016
						OS06T0489200-01	0.00801863	0.00503125	0.00380025	-0.00626461	0.00136932	0.00105028	-0.00386946	-0.00252361	0.0019272	0.00712018	0.00168767
						OS06T0489500-01	0.00425996	-0.00467862	0.0028024	-0.00179954	-0.00415684	0.00155055	0.00117409	0.00588112	0.00995039	0.00336517	0.00537571
						OS06T0490000-01	0.00172368	0.00244443	-0.0023264	-0.00157882	0.000921315	-0.00533845	-0.00282613	0.000299161	-0.00428143	-0.00557615	0.0051081
						OS06T0491300-01	0.00657773	0.00181147	0.000592757	-0.00535292	0.00975015	-0.0024879	-0.00296468	0.0126747	0.015328	-0.00118625	-0.0218105
						OS06T0491800-01	0.00304367	-0.00168893	-0.0029272	-0.00352864	-0.00740046	-0.00521375	-0.000882665	0.00233224	-0.00650808	0.00771907	0.0116544
						OS06T0491901-01	0.00249102	0.00100934	-0.00425476	-0.0012192	0.0025742	-0.00586971	-0.00483528	-0.00365722	-0.00964538	0.00448394	0.0040341
						OS06T0492000-01	0.0028423	0.00372253	-0.0106491	0.00690043	-0.00045676	-0.00258207	-0.00400802	-0.0177596	-0.0297689	0.00345521	0.0115305
						OS06T0492800-00	0.00291773	-0.000625577	-0.000970791	0.00193697	0.00436339	0.00243573	-0.00300707	-0.00195082	-0.00262748	-0.00350916	0.000747909
						OS06T0493100-01	0.0202174	-0.0066207	0.0471421	-0.0142038	-0.0163917	0.0031555	0.00927189	-0.0146852	0.0249724	-0.0239046	0.00537148
						OS06T0493600-01	0.00512589	7.42121e-05	-0.0126097	-0.0188478	0.0108738	-0.00391713	-0.0031323	-0.0212124	-0.00907827	-0.00436336	-0.000118502
						OS06T0494000-01	0.00551591	0.000533479	-0.00120433	-0.000559385	-0.00544735	-0.00360415	-0.00130086	-0.0015479	-0.0034619	-0.0066358	0.00239594
						OS06T0494100-01	9.46993e-05	0.003132	-0.00070072	-0.00147214	-0.0058037	0.000937184	-0.00119593	0.00165966	0.0096465	0.000653551	-0.00327012
						OS06T0494100-02	0.00432399	0.00317749	0.0109563	0.000622153	-0.00850802	-0.00285921	-0.00146607	-0.00460426	-0.00139557	-0.00147696	-0.00656469
						OS06T0494400-01	0.012854	-0.00272074	0.00601634	-0.0126223	-0.0260251	-0.0253542	-0.00189106	0.00751099	-0.0105094	-0.00702724	0.0116304
						OS06T0495700-00	0.00550918	0.00225062	-0.00495672	0.00222084	-0.00185869	-0.00615213	-0.00505391	-0.00612526	-0.00806075	-0.00219927	-0.00441271
						OS06T0496000-01	0.00347143	0.0077552	-0.00656091	-0.00996291	-0.00576768	-0.00457958	-0.000411869	0.00137765	0.0015707	0.00180248	-0.0035639
						OS06T0496400-00	-0.00503324	0.0259842	-0.0150649	0.00755065	-0.0302328	0.014747	-0.00486416	0.0168963	0.026025	0.00073711	-0.00465095
						OS06T0497600-01	0.00665388	0.0033719	-0.000772027	-0.00136777	0.00162031	-0.00235761	-0.000586515	-0.00253271	0.00212988	0.00432408	0.00174834
						OS06T0498000-00	0.00213748	0.000297398	-0.00125156	-0.00247185	-0.00270491	0.00163355	-0.00260225	-0.00031972	0.000382967	0.000973102	-0.00602985
						OS06T0498400-01	0.0114951	-3.67059e-05	-0.0226762	-0.00398625	2.18603e-05	0.00119526	-0.00769291	-0.00341858	0.00777705	-0.0021425	0.000304177
						OS06T0498400-02	0.00466183	0.0067921	-0.00679891	0.000873983	-0.00464103	-0.0078006	-0.0038615	-0.00278958	0.00023354	0.00694896	0.00122706
						OS06T0498500-02	0.00952902	-0.00401641	0.00499881	-0.00220967	-0.00561319	-0.00110347	-0.000182099	0.0032683	-0.00900787	-0.00221732	0.00416115
						OS06T0498800-01	0.0033798	0.00431488	0.00262688	0.000920122	0.000891704	0.00240695	-0.00651564	-0.00277264	0.0013916	0.000131678	0.00178329
						OS06T0498900-01	0.0190043	-0.00163564	0.000877558	0.00550503	0.0026825	0.0171965	-0.00398279	0.0274518	-0.00493128	-0.0118836	0.015544
						OS06T0499000-01	0.0140854	-0.00308018	-0.00414499	0.00278344	-0.00108295	-0.00108231	0.00660521	0.00893013	-0.0128084	0.00465859	0.0126007
						OS06T0499900-01	0.0102337	0.00431468	-0.00372504	-0.0044897	7.03569e-05	-0.00809678	-0.000572287	0.00193014	-0.00470894	-0.0135277	-0.00942077
						OS06T0500100-01	0.000391886	0.00909132	-0.00941653	-0.00697715	0.00477767	-0.00224804	-0.00182413	0.00791876	0.00435529	0.00337996	-0.000958669
						OS06T0500300-00	0.00837613	0.0079222	-0.00627202	0.00911235	-0.000481557	0.0095178	-0.0029248	0.000128231	0.00914401	0.0104766	0.00319515
						OS06T0501900-01	0.00620193	0.00207118	0.00460171	0.00230807	-0.00152382	0.00117644	0.00109722	-0.00309351	0.00478777	0.011441	1.30933e-05
						OS06T0502900-02	0.00267832	0.0016422	0.00698791	-0.00553056	0.0152225	0.00727959	0.00736684	-0.00320275	-0.00311888	0.000485421	0.00305114
						OS06T0503400-01	0.0110614	0.00242195	-0.0036064	-0.00353427	0.00329541	0.00165083	-0.000333301	-0.0130252	0.00197527	0.000293347	0.00151236
						OS06T0503600-01	0.00205034	-0.00225282	-0.00100949	-0.00339789	-0.00211225	0.00820691	-0.0028492	-0.00145858	-0.000166978	-0.00270571	-0.000478079
						OS06T0505400-01	0.00528007	0.0041499	-0.00492509	-0.00170451	0.00641285	0.00495434	-0.00113276	0.00384816	-0.00696728	-0.00946902	0.000448032
						OS06T0505501-00	0.0135897	-0.00690772	5.5025e-05	0.00134119	-0.00768157	-0.0237693	-0.00934688	0.0127602	0.00859265	0.00830583	0.00243765
						OS06T0505700-01	0.00705249	0.0118321	-0.00377933	0.00883299	-0.00281802	0.0101029	-0.0179625	-0.0116081	-0.0132253	-0.00214373	0.0203991
						OS06T0505900-01	0.00132548	0.015763	-0.00315309	0.00647763	-0.00468734	0.0016623	0.00814704	-0.0024014	0.00743886	0.010833	0.00275223
						OS06T0506000-01	0.00268133	0.0114173	-0.00371008	-0.000884485	0.0054011	0.00634949	0.000350216	-0.00762451	0.0105859	0.00683629	0.014679
						OS06T0506150-01	-0.000371698	0.000202607	-0.00065385	-0.000761414	-0.00475854	0.00230657	0.00724582	0.00337293	0.00501354	-0.00065105	0.00520673
						OS06T0506200-01	-0.000344816	0.0220187	-0.000484063	0.0132896	9.77411e-05	0.00572321	0.00503138	0.010975	0.00162688	0.00491709	0.0118511
						OS06T0506600-01	0.00783359	0.00126207	0.00531845	-0.00754226	-0.000484142	-0.00190011	0.00665894	0.00568371	-0.00561918	-0.0061699	-0.00505534
						OS06T0507300-01	0.00226534	0.00222012	0.0062201	-0.00079832	-0.00188912	-0.00363782	0.00319762	-0.00622863	-0.00425137	-0.000500789	0.00125205
						OS06T0507400-01	0.000574089	0.00732538	-0.00436625	-0.00741958	0.00278504	-0.00300208	-0.00207891	-0.00209078	-0.00582659	-0.00468845	-0.000384125
						OS06T0507900-01	0.00220711	0.00136266	-0.000439427	-0.000581267	0.0038331	-0.00567665	-0.00297898	0.00214477	-0.00403279	0.00585541	0.00671349
						OS06T0508700-01	0.0160758	-0.0068782	-0.000493591	0.00179487	0.00619624	0.00142114	-0.0019027	0.0137372	0.00161973	-0.00350576	0.00396148
						OS06T0508800-01	0.00158521	-0.00120424	0.00374721	-0.00243491	0.00605375	0.00365357	0.00766459	-0.00151173	0.00277767	0.00280117	0.000338478
						OS06T0509100-01	0.00367835	-1.82359e-05	-0.00423178	-0.0033967	0.00601831	0.0014566	-0.00587312	0.00293348	-0.00106103	-0.00234898	-0.00274886
						OS06T0515400-01	0.00181368	-0.00431212	0.00910985	-0.00627419	0.00638624	0.00677277	0.0148716	-0.00788535	0.0119291	-0.0093901	0.0119898
						OS06T0517500-00	0.00102034	0.00135846	-0.00921127	0.00320493	-0.0101013	0.00271907	0.00672905	-0.00079154	-0.00249385	0.00156081	0.00393313
						OS06T0518300-01	0.00304327	0.00161096	0.00437562	0.00437196	-0.00164767	-0.00129712	-0.00215305	-0.00129213	-0.00561556	0.00473739	0.0026659
						OS06T0520733-00	0.000909158	0.00120237	-0.00549451	0.00159682	-0.00655351	0.00396076	0.0056263	-0.000314035	0.00162462	0.00889708	-0.00601886
						OS06T0523100-01	0.00292595	0.00103644	-0.00154716	0.0017299	-0.00321561	5.34638e-05	-0.000415668	-0.00540752	0.00901874	0.00917385	0.00843005
						OS06T0523300-01	0.00561006	-0.000421992	-0.00268115	-0.00886953	0.00228523	-0.00399188	0.00600111	0.00695973	-0.00683959	-0.00253804	-0.00341908
						OS06T0523400-01	0.010424	0.000952045	0.00641541	-0.00118388	0.00286493	0.00203738	-0.00872208	0.00752303	0.00864046	-0.00529421	0.00983041
						OS06T0524300-01	0.0022901	0.0023266	-0.00101305	-0.00641355	-0.00119124	0.00484945	0.00239689	-0.000889444	0.00201272	0.000744792	0.00645321
						OS06T0524400-01	-0.00494861	0.00477784	-0.010168	-0.00599205	-0.0110545	-0.0139238	0.0215801	-0.0171739	0.0141046	-0.017277	0.000890211
						OS06T0524500-01	0.010275	0.00790686	-0.00809023	-0.00395839	-0.0172712	-0.00116649	-0.0142481	0.000359234	-0.00431837	-0.00819099	-0.00305288
						OS06T0525200-00	0.000173399	0.00988764	-4.40309e-06	-0.00835547	-0.000809018	-0.0049242	0.0054374	-0.00705049	0.0166157	0.00937167	0.00430981
						OS06T0526600-01	0.00901467	-0.00716964	0.000651061	0.00333675	-0.00339614	-0.000854158	-0.0014552	0.00500195	0.00275233	0.00644537	-0.00594805
						OS06T0526700-00	0.000835562	-0.000133451	-0.000806673	-0.00312521	-0.000672794	0.00121489	0.000259045	0.00352875	-0.00269973	-0.000361021	0.000337255
						OS06T0527100-01	0.00483534	0.00328444	-0.00229934	-0.00149049	-0.00142723	-0.00681369	0.00813064	0.00601994	0.00688815	-0.00318266	-0.00880861
						OS06T0527500-02	0.00353597	0.000158089	-0.00470113	-0.00286556	0.000748313	0.00813813	0.00367242	0.00531941	0.00566823	-0.00474874	-0.00379782
						OS06T0528600-01	0.00507557	0.00689322	-7.79011e-05	-0.00524597	0.00338896	-0.00104012	0.000892705	0.00270257	-0.00429099	-0.00606621	0.0015141
						OS06T0528700-01	-0.00136054	0.0306158	0.00529849	0.00615848	0.0169532	0.0265386	0.00241363	-0.00626095	-0.000276339	0.0114045	0.00962845
						OS06T0529800-01	0.0115868	-0.00126674	-0.00265204	3.60079e-05	-5.1811e-05	0.0017972	0.00031458	-0.00177462	0.00559813	0.0146471	0.010922
						OS06T0529900-00	0.00266628	0.0150954	0.0214609	0.000105171	0.0184421	-0.00342107	-0.021088	0.00956897	0.00220475	-0.000464264	0.00307757
						OS06T0530200-02	0.00369751	0.00730384	0.00274693	0.00305334	-0.00353413	0.00756711	-0.00312118	0.000332393	0.00619662	0.00558913	-0.00336509
						OS06T0530300-01	0.00444049	0.00808811	-0.00576942	-0.00394013	0.00670942	-0.000884668	0.0121003	0.00541327	-0.00151537	-0.0158825	-0.00870335
						OS06T0531600-01	-0.000748909	0.00556874	-0.00577138	0.00518737	0.00276778	0.00418496	-0.0013132	0.00089972	0.000151755	-0.0031389	0.00225113
						OS06T0531600-02	-0.000906563	0.00769316	-0.0012418	0.00375357	0.00154729	0.00323487	0.00201391	-0.00351249	0.00517814	-0.000662418	0.000281841
						OS06T0531751-00	0.00663066	0.00786731	-0.0100627	0.0153654	0.00278753	0.0127854	0.00974697	-0.00675134	-0.00786776	-0.0141153	0.0112472
						OS06T0531900-01	-0.00650045	0.0418838	-0.00135353	0.0211293	0.0175461	-0.00126559	-0.00570119	0.0112698	-0.00205312	-0.0100282	0.0148109
						OS06T0535300-01	0.00116201	0.00623723	0.0024737	-0.00604897	0.00087921	0.0047373	0.00200995	-0.00207575	-0.00068381	-0.00631188	0.00917545
						OS06T0535400-01	-0.00738804	0.0208562	0.00570519	-0.0255188	0.000577139	0.00145377	0.000323746	-0.00211542	-0.0045084	0.0197052	0.00471184
						OS06T0536200-01	0.00531269	-0.00308049	-0.00342461	0.000593571	0.000377045	-0.00256913	0.00205813	0.00374487	0.00296388	0.0105791	0.00135675
						OS06T0536850-01	0.000551967	0.00572708	0.000270179	-0.0103215	-0.00088612	-0.00369952	-0.000901915	0.00124655	0.01329	0.0234953	0.00995069
						OS06T0537600-01	-0.000895202	0.00954212	0.00179968	0.00401465	0.000315338	0.00141269	-0.00128068	0.00161383	0.000304247	0.0101156	0.0027789
						OS06T0538000-01	0.0132926	-0.00311764	0.00224275	-0.00331931	0.00309059	-0.00523176	-0.00334495	0.005486	-0.00821263	-0.00458243	-0.00918559
						OS06T0538200-01	0.00711118	0.00344444	-0.00355216	-0.00916544	-0.00148218	0.00680237	-0.00695043	0.00578129	0.00573347	0.00755964	-0.0117377
						OS06T0538400-01	0.0146282	0.0135058	0.00894943	-0.00220116	0.0142306	-0.000566507	-0.020505	-0.015046	0.00659602	0.00681541	-0.00950912
						OS06T0538900-01	0.00383398	0.00564591	0.000676559	-0.00574065	0.00222437	-0.00369906	-0.000913236	0.00113292	-0.00108294	-7.78695e-05	-0.00534552
						OS06T0539066-01	0.00638981	-0.00248667	0.0023048	0.00228399	0.0111323	-0.00879078	-0.00485793	-0.00186732	0.00592919	0.00174337	0.00105738
						OS06T0539400-01	0.00101315	0.00298011	-0.00317274	-0.00126633	-0.0034694	0.00171533	-0.00287472	0.000328076	0.00301348	0.00996623	0.00396185
						OS06T0542200-01	-0.000348227	0.00370089	0.00458079	0.000151566	0.00122542	-0.00424233	-0.00342281	-0.00421909	-0.000341934	0.00287751	-0.000864361
						OS06T0542300-01	0.00220692	0.00156032	0.0091439	-0.00291375	-0.00689519	-0.00118572	0.000328553	-0.011264	-0.00708008	-0.00368895	0.00164436
						OS06T0543200-01	-0.00150194	0.00546228	-0.0020393	-0.0064709	0.00132811	0.00518457	0.00511003	0.00744095	0.00189285	0.00231474	0.00194049
						OS06T0543400-01	0.00649379	0.00943634	0.000705615	0.00497957	0.00331173	-0.0125503	0.00616594	-0.000370299	0.00208644	-0.000394811	0.00117932
						OS06T0543601-01	0.0018529	0.00226282	0.00620792	-0.00745662	0.0124192	-0.0199799	-0.0156275	0.00463887	-0.0070753	-0.000861813	0.00376431
						OS06T0544100-01	0.0078632	0.00443974	0.00997459	0.00111176	0.00877329	9.35366e-05	-0.0019698	-0.00085915	-0.00627613	0.00290204	-5.64517e-05
						OS06T0545900-01	0.00825743	0.0139228	0.00326022	0.00559491	-0.0091967	-0.00933401	0.00190973	-0.0106322	0.0049402	0.0142491	0.00318452
						OS06T0546400-01	0.00451002	-0.00284076	0.000764905	0.00161186	0.00264742	0.000966605	0.000596165	-0.000839832	0.00323903	0.00624793	0.000447752
						OS06T0547201-00	-0.00462695	0.0152818	-0.0405029	-0.00298867	-0.0547584	0.00880799	0.0251542	0.0337083	-0.0412829	0.0314195	-0.0379138
						OS06T0547400-01	-2.96551e-05	0.0231094	0.00937046	0.00971377	-0.00764008	0.00404652	-0.000773693	-0.00143061	-0.0045038	-0.00253299	0.00326535
						OS06T0547900-02	0.00258729	0.0073045	-0.00215655	0.00737031	-0.00261517	0.000371122	0.00612386	0.00163084	0.00609241	-0.000603947	-0.00350658
						OS06T0548000-01	0.00288278	0.00988666	-0.00147906	-0.000845954	-0.00174899	-0.00648877	0.00702269	0.00178443	-0.0052617	0.00104097	-0.00461849
						OS06T0548100-00	0.000756008	0.00260699	-0.00846649	-0.00398035	-0.000918857	0.00815819	0.00544593	0.00110798	0.000192557	0.00921091	0.000926993
						OS06T0548200-01	0.00872433	0.00502783	0.000602107	-0.0126902	-0.00165125	0.00199893	0.000568256	-0.00181372	0.000191255	-0.00722399	0.0058183
						OS06T0549700-01	0.00732126	0.00338512	-0.00712913	-0.00113331	-0.00143599	-0.00061593	-0.00449456	0.00170337	0.00448543	0.00281389	-0.00263963
						OS06T0549900-01	0.00422106	0.00309703	0.00894206	0.000303221	-0.00898705	-0.000828952	-0.00119031	-0.00149471	-0.00669007	0.00213354	0.00043127
						OS06T0550000-00	0.0159544	-0.00985887	-0.000861212	0.00171566	0.00124277	0.00395189	0.00826813	0.0174128	0.000486258	0.00333725	0.00759675
						OS06T0550800-00	-0.000566707	0.00398125	0.00241718	-0.00468195	-0.0011927	-0.00387322	0.00308527	0.00459406	-0.00628135	0.0056131	0.00869938
						OS06T0551400-01	0.00930551	-0.00261753	0.00362542	-0.000542828	-0.00567055	-0.00577454	0.00543794	0.00788114	-0.00873008	-0.00497405	-0.00235273
						OS06T0551800-01	-0.00054816	-0.00353208	-0.00751682	-0.00280642	-0.0211425	0.00290894	-0.000832128	-0.0181017	0.0137752	-0.0224956	0.024313
						OS06T0552300-01	0.0053574	-0.00136936	0.00172019	0.00253388	-0.00866372	0.00812983	-0.0104945	0.000934621	-0.00550507	0.00624449	-0.00939122
						OS06T0552400-01	0.00178505	0.00344904	-0.00477411	-0.00251557	-0.00142318	0.000526082	-0.00133547	-0.00209881	-0.00528636	0.00368096	-0.00533067
						OS06T0552900-00	0.00932163	0.00179282	0.00315721	0.00888736	-0.0110953	-0.002487	0.00749786	-0.00504303	-0.0241157	-0.000934565	0.00129398
						OS06T0554200-00	0.00158654	-0.00141541	-0.000795407	-0.00251706	0.000839327	-0.000247984	-0.00242754	0.00353733	-0.0019082	0.000408689	-0.000979835
						OS06T0554300-01	0.00432133	0.0101999	0.00259164	0.00838288	0.00330012	0.00422217	-0.00620554	-0.000312753	0.00135415	0.00176582	0.00791331
						OS06T0554600-00	0.0136147	0.00190695	-0.00894265	0.0115991	0.000447267	-0.00429615	-0.00731461	-0.0131605	-0.00470005	-0.00398144	0.000970253
						OS06T0554700-01	0.00563556	0.00607645	0.00364554	-0.00464014	0.00985047	-0.00613649	0.00602014	0.0101954	0.00459939	0.00754596	-0.00548709
						OS06T0554800-01	0.00128419	0.00733381	-0.00304101	0.000373968	0.0020784	-0.003997	0.00406786	-0.00544199	0.0025929	0.00957463	0.00982815
						OS06T0555400-01	0.0129263	-0.00495372	0.00158836	-0.00208135	-0.000728046	-0.00258171	0.00375647	0.0106539	0.000791768	-0.00169487	0.00509581
						OS06T0556000-01	0.00250941	0.00956008	-0.00772902	-0.00791736	-0.00228058	-0.00895828	0.00513132	-0.00438961	7.18511e-05	-0.00502654	-0.00799983
						OS06T0556300-01	0.00870373	-0.0011368	-0.000318143	-0.000444164	-0.00342902	0.000727982	-0.00504421	-0.00261318	0.00495413	0.0127713	-0.000968632
						OS06T0557100-01	0.0121199	0.00432685	0.0135398	-0.00915576	-0.0049087	0.00045388	-0.00793349	-0.00401456	-0.00977346	-0.00610741	0.000391797
						OS06T0557100-02	0.00485394	0.000730222	0.00475736	-0.00330515	-0.00188723	0.000470652	-0.00230663	-0.00355516	-0.000720334	-0.00205819	-0.00931298
						OS06T0557400-00	-0.000445124	-0.000482556	-0.00183144	-0.00262369	-0.00242693	-0.000343436	-0.00160979	-0.00440647	0.000700379	0.000951494	-0.00190358
						OS06T0557600-01	0.00815959	-0.00215425	-0.0117728	0.000146785	-0.0183065	0.00733432	0.0114184	-0.0133824	0.00984941	-0.00358525	0.00419386
						OS06T0558300-00	-9.23172e-05	0.00252931	-0.00179863	-0.00608714	0.00154432	-0.00107558	0.00238086	0.00076962	0.00586691	0.00199169	0.00565316
						OS06T0558700-01	0.00581214	0.00118501	-0.00573898	-0.00239616	-0.000163544	-0.000657382	0.00235854	-0.00107818	-0.00171932	-0.00368654	-0.00657746
						OS06T0559500-02	0.000771954	0.00163259	0.00181133	-0.000269724	-0.000281469	-0.000198912	0.00333926	0.000210009	-0.00119793	9.26231e-05	0.00328836
						OS06T0559600-01	-0.000139225	0.00254366	0.00231922	-0.00168709	-0.00186925	0.000329752	0.00647182	-0.00415193	-0.00371563	-0.0143024	0.0144717
						OS06T0560400-01	0.00522493	0.00922906	9.14919e-06	-0.00613738	-0.00333178	0.00344899	-0.000650361	-0.0132818	0.00953986	0.00405249	0.00464914
						OS06T0561000-01	0.00683933	0.0196247	0.0106704	0.00388056	0.0118776	-0.000624218	-0.0297339	0.0281626	-0.00221709	0.0128913	-0.0156776
						OS06T0561200-01	0.00777414	0.000820521	0.000500691	0.00257384	-0.00242751	-0.00320074	-0.00227175	-0.00415591	-0.00311396	-2.85508e-05	-0.00380575
						OS06T0562200-01	-0.000262926	0.00816934	-0.00167135	0.00643787	-0.000573617	-0.00164513	0.00884939	0.00275355	0.00258281	0.00230274	0.00474213
						OS06T0562600-01	0.0210631	-0.013832	0.00803476	-0.00253032	0.00699366	-0.00388678	0.00262866	0.0152863	0.000460963	0.00474186	0.00789935
						OS06T0562700-01	0.00335558	0.00220294	0.00088893	-0.00539422	0.0119954	0.00246538	-0.00143818	0.011882	-0.00924875	-0.00314478	0.00902375
						OS06T0563000-01	0.00886106	0.0123176	0.00884127	0.00170238	-0.00882052	0.0112854	0.00861779	0.000669474	0.00635647	0.0159096	0.0112754
						OS06T0563300-01	0.00516508	0.00160774	-0.0034011	-0.00724121	-0.0013368	-0.00532441	0.00267185	0.00329264	-0.00742446	-0.0100772	-0.00649725
						OS06T0563900-01	0.00779952	-0.00118715	0.00165637	-0.00160487	0.00683109	-0.00115496	-0.000715137	0.0103175	0.00703142	0.011256	-0.00419388
						OS06T0564300-01	0.0101228	-0.0016806	-0.000268273	0.013603	0.00871132	-0.0134818	-6.8085e-05	0.00982422	-0.00243917	-0.00472264	-0.0148566
						OS06T0564500-01	0.00451362	0.00923995	-0.00705244	-0.00188249	0.0003253	-6.13229e-05	0.0076955	-0.000224856	-0.00604701	-0.00811989	0.00143115
						OS06T0564700-01	0.00200608	0.0182361	0.00461369	0.0129898	-0.0155822	0.0101353	-0.00284315	0.00983232	0.0078439	0.000277023	0.0054334
						OS06T0564800-01	0.0012666	0.000575335	-0.00522006	-0.000823066	-0.00657125	0.00929253	0.00320305	-0.0043169	-0.0024464	0.00729946	0.00318159
						OS06T0565000-00	0.00372153	-0.00144983	0.000279745	0.00184445	0.000172752	-0.00177188	-0.00238423	0.000471878	-0.000292584	-0.00118468	0.00089678
						OS06T0565100-00	0.000528925	0.000787283	-0.00184472	-0.00451018	-0.00219933	0.00283714	0.00232864	-0.00126842	0.00310428	-0.00159626	-0.000734016
						OS06T0565900-01	0.00775993	0.01188	0.00334929	-0.00389317	-0.00362295	-0.000130049	0.00104962	0.00291794	-0.0125354	-0.00121235	-0.00841752
						OS06T0566100-01	0.0107319	0.00297534	-0.00401017	-0.00725542	-0.000816972	0.00856701	-0.00948147	0.00243892	-0.000714261	-0.0141955	-0.0122402
						OS06T0566201-01	-0.001964	0.0023044	-0.000127856	-0.0018653	0.000869387	-0.00284686	0.00373962	0.00197399	-0.00345531	-0.000107252	-0.00483785
						OS06T0566300-00	0.00394208	0.00151629	-0.00219261	-0.000248908	-0.000859903	-0.00304142	0.00751987	-0.0140139	0.00938498	0.00445456	0.00549093
						OS06T0566700-00	0.00377933	0.00284534	-0.00526846	0.00204934	-0.00781466	0.00313887	0.00736015	-0.00287428	-0.00557718	0.00444636	-0.00662305
						OS06T0567000-01	0.0141071	-0.00799924	0.00956738	-0.00113415	-0.00522506	-0.0121209	0.00455536	-0.000881707	-0.00571703	-0.0026111	-0.0020613
						OS06T0567200-01	0.00795476	0.00179718	0.00347031	0.00489713	-0.0046725	-0.00190426	-0.00134473	0.00581155	0.00047167	0.000442609	0.00215573
						OS06T0567900-01	0.00526137	0.0181071	0.0209583	0.0122684	-0.016484	0.014103	-0.00908308	0.0191565	0.000163607	0.00330275	-0.00453313
						OS06T0568000-01	0.011363	-0.00289671	-0.00619576	-0.0007703	-0.00776458	-0.00233043	0.00963265	0.00615153	-0.0045692	-0.0102627	-0.000655487
						OS06T0568101-00	0.000671773	0.00242803	0.00275432	-0.000530285	0.00320015	-0.00171412	0.00034866	-0.000665615	-0.00394598	-0.000269528	-0.00527734
						OS06T0568600-01	0.00375521	0.00105349	0.0139633	-0.00226948	-0.00876819	-0.00155137	0.000443614	-0.00157281	-0.00784724	-0.00572888	-0.00266369
						OS06T0569500-01	0.010553	0.0101368	0.0138839	0.00367189	-0.0149914	-0.00311287	0.00163767	-0.00203417	-0.0126593	-0.00852786	0.0157572
						OS06T0570000-00	0.00943446	-0.00163569	-0.00857676	-0.00182407	-0.00811484	-0.000854534	0.00221233	0.0238267	0.010578	-0.0220539	-0.0213046
						OS06T0570100-01	0.00493453	0.00109307	-0.0076104	0.00639917	-0.0120383	0.00488709	0.00397727	0.00595282	-0.00141368	0.00462894	0.000717416
						OS06T0570600-00	-0.0206308	0.0153947	0.00622383	-0.0439191	-0.00250249	0.00187757	-0.000529522	0.00387396	0.00815639	0.00546761	-0.00631193
						OS06T0571100-01	0.00846185	0.00114537	-0.00778379	-0.00516901	0.00897877	0.000934599	0.00505023	0.00788864	0.00263324	-0.0160552	-0.00749057
						OS06T0571300-01	0.00557338	0.00335751	-0.00514376	0.000527175	-0.00325522	-0.00392895	-0.012203	0.000569647	-0.000212278	0.00473965	0.0108181
						OS06T0571400-01	0.00457468	-0.000614867	0.000618316	0.000766475	-0.00224564	-0.00172593	-0.00316017	-0.00439221	0.00100838	0.00544325	0.000133976
						OS06T0571800-02	0.00821543	-0.00372812	-0.00891907	0.0117971	0.00477266	0.0022491	-0.000981605	-0.00145668	-0.00224367	-0.00212577	0.00312015
						OS06T0572000-01	0.00651777	0.0011742	-0.00012181	0.011063	0.00638032	-0.0129176	0.000486352	0.00559776	-0.00533802	0.00737607	-0.00956983
						OS06T0574100-00	0.00926945	0.0113175	-0.00452799	0.0159741	0.0119839	0.015699	-0.00364889	0.0123077	-0.00488401	0.00147855	0.00721887
						OS06T0574200-01	0.00495867	0.00330021	0.0138871	-0.00989969	0.00177732	0.00618074	0.00522828	-0.00436077	-0.0075023	-0.00076212	-0.000840365
						OS06T0574400-01	0.00994775	0.00362731	-0.00666938	-0.00172053	0.00304085	-0.00151501	-0.00383263	-0.000647223	0.00649938	0.00966612	-0.00907956
						OS06T0574500-01	0.00780191	0.00393221	0.00228763	-0.0105995	-0.00310663	-0.00891931	0.00512396	-0.000346816	-0.00149103	0.00349933	-0.00218147
						OS06T0574950-00	0.00196103	0.00114684	5.89386e-05	0.00244772	0.000117261	0.00532819	0.00506022	0.00396526	-0.00632893	0.00933209	-0.00341228
						OS06T0580100-01	0.00539145	0.0029582	0.0090171	-0.0158284	0.0496042	0.00849092	0.000622244	0.000426513	0.00343777	-0.00373788	-0.00665392
						OS06T0581000-01	0.00754627	0.0033029	-0.00728355	-0.0059986	0.00392628	-0.0130524	0.00118361	-0.00760309	-0.00487202	0.00727352	0.00321111
						OS06T0581300-01	0.00348709	0.00587066	0.00712536	0.00887244	0.00678199	-0.00450751	0.0141176	0.00433117	-0.0089733	-0.000173843	-0.000567798
						OS06T0581300-02	0.00370395	0.0134123	-0.00532306	-0.00168107	-0.00363315	-0.00767735	0.000827286	-0.0099437	-0.0107403	0.00465413	0.00387847
						OS06T0583400-01	0.00819226	-0.00185525	0.00157163	-0.00840254	0.0015513	8.31781e-05	0.00411937	0.00647956	-0.0029524	-0.0046234	-0.00517651
						OS06T0583400-02	0.00362519	-0.000570737	0.000678443	-0.00253829	0.00107969	0.00401742	0.00322011	-0.000643142	0.000292573	-0.00582543	0.00104667
						OS06T0586000-01	0.00342636	-0.000205444	0.00942909	-0.00367983	0.00275461	0.000175424	0.00553083	-0.00649877	-0.00590669	-0.00163355	0.00157816
						OS06T0586300-01	0.00435783	0.00567277	0.0110949	0.00172937	-0.0151555	-0.00106825	0.0058508	-0.0110552	0.00263362	-0.00586816	-0.00787197
						OS06T0586900-01	0.00103103	0.000610591	-3.50457e-05	-0.00314805	0.000103513	1.01445e-06	-0.000897501	-0.00115604	-0.00209845	0.00191471	0.00100365
						OS06T0587900-00	0.00131378	-0.0006757	0.00378753	-0.00148976	-0.00278507	-0.000790486	0.00164789	-0.00162279	-0.00443633	-0.00312158	0.00261523
						OS06T0588900-01	0.00474133	0.0136132	-0.00428847	-0.00409095	0.00345033	-0.00152671	-0.000722943	0.00974531	-0.00359952	-0.00469427	0.00677219
						OS06T0589300-01	-9.09623e-05	0.000552433	0.00284325	-0.000997338	-0.00295161	-0.00394982	0.00314147	-0.00399687	-0.0030125	-0.00361613	0.00257217
						OS06T0589500-01	-0.00186443	0.0234078	0.00484062	0.0120708	0.00544486	-0.00482626	0.00244063	0.0100609	0.010367	0.00375258	-0.00193646
						OS06T0589600-01	0.00757293	0.0169719	0.0019273	0.00504011	-0.000885724	0.00165426	-0.000169048	0.00580906	0.000826038	0.00786808	0.00173367
						OS06T0590301-01	0.00399644	0.0108669	-0.0053126	0.00411951	0.00470758	-0.00529368	0.00670126	0.00397469	-0.00340375	0.00148473	-0.00702563
						OS06T0591200-01	0.0174293	0.000640414	0.0409436	-0.00781922	0.00607504	0.00960441	0.0188599	-0.00356453	0.00377491	-0.0188967	0.0032005
						OS06T0591400-01	0.00666518	0.00115688	0.0282659	0.00305952	-0.00894084	0.0245186	0.040527	-0.0251229	0.00750388	-0.0249666	0.00757276
						OS06T0591600-01	0.00516324	0.000679415	-0.0017733	-0.00413491	-0.00308848	-0.00595369	-0.000617574	-0.00150033	-0.00161985	0.000567648	-0.00384996
						OS06T0592400-01	0.00122701	0.00278072	0.000715275	0.000742735	-0.00318594	0.0029227	0.00345947	-0.00349899	0.00655456	0.0077142	0.0045207
						OS06T0593100-01	0.00974068	0.000523129	0.00639021	0.00753023	0.00804041	0.0124554	0.0014111	-0.0140716	0.00355572	-0.00469423	-0.00882194
						OS06T0593200-01	0.00294994	0.00224149	-0.00303749	-0.009125	-0.00444157	0.00119097	-0.00397779	-0.00963007	-0.00559922	0.00917192	0.00363288
						OS06T0593800-01	-0.000186999	0.00653508	-0.00768446	-7.94077e-05	0.00643872	0.000599653	0.0174424	-0.0137843	0.00372987	-0.000199973	0.00774642
						OS06T0594100-01	0.00212058	0.00239964	0.000363718	-0.00160551	0.00229329	0.00026093	0.00597417	0.00147518	0.00405773	0.00121099	3.73978e-05
						OS06T0594100-02	0.00489371	0.00604347	-0.00923717	-0.00423163	0.0016782	0.00059376	0.00548533	-0.010122	0.0131679	0.00498466	-0.000429433
						OS06T0594400-02	0.00194355	0.00258728	-0.00106181	-0.0184866	0.00779462	-0.00893626	0.0155337	-0.0107427	0.0031334	0.011712	0.0072101
						OS06T0594940-00	0.00385499	-0.00181453	-0.00163306	0.00219746	0.00326599	-0.0045174	-0.00367086	-0.00291469	-0.00658217	-0.00266116	0.00247322
						OS06T0595433-00	0.00439817	0.000883893	-0.009946	0.00571418	-0.00694129	-0.00595543	0.00460652	0.00494628	0.00922935	-0.00350088	0.00654154
						OS06T0595800-01	0.00375274	0.0147829	0.00160778	0.00258685	-0.00424707	0.00106434	0.00165221	0.00568632	0.00501087	0.00954175	0.00419561
						OS06T0595900-02	-0.000115932	-6.80385e-05	-0.000308573	0.00148104	0.00103844	0.00240634	-0.00189433	0.000300764	0.00151675	0.00890713	0.00280393
						OS06T0596300-01	0.0126448	-0.00356494	0.004876	0.00584183	0.00998438	0.00619674	0.0153712	-0.000880666	0.0107512	0.0105095	-0.01801
						OS06T0597400-00	0.00823975	0.00544997	-0.000503794	0.00245259	-0.00279147	-0.00318849	-0.00345695	0.00333477	0.00156139	0.00760447	-0.000229681
						OS06T0597600-01	0.0025495	0.000937722	-2.39967e-05	0.00155164	0.00226129	0.00398441	0.00434218	-0.00512685	0.000704071	0.000791022	0.00332389
						OS06T0597800-01	0.00988239	0.00311573	-0.00222797	-0.0116948	0.00234959	0.0109574	0.00172862	0.00657011	-0.000104658	-0.010067	-0.00354707
						OS06T0597900-01	0.00440017	0.00100917	-0.00650761	-0.0075738	0.00352058	-0.00421797	0.00209749	-0.00213305	-9.08157e-05	-4.94478e-05	-0.00297938
						OS06T0598800-01	0.0119819	0.000250592	0.0105388	-0.00479602	-0.0140422	0.00603024	-0.00170113	-0.00943858	-0.012398	-0.00576519	0.00332564
						OS06T0598900-01	0.0106073	0.00286213	-0.0062574	-0.00375907	-0.000439499	-0.00187893	-0.0125226	0.00171244	-0.0141683	-0.0017131	0.00306439
						OS06T0599200-01	0.00161712	-0.000669471	0.00659444	-0.0018171	-0.000962893	0.00177638	0.00513001	-0.0051001	-0.00390606	-0.00147425	-0.00159163
						OS06T0600100-01	0.0114295	-0.000774886	-0.0028252	-0.00291873	-0.0041916	-0.00787388	-0.00183941	0.00587936	-0.00705945	-0.00920128	0.00240772
						OS06T0600301-00	0.00721032	-0.00776907	-0.00753096	0.00581994	0.00798389	0.00122834	0.00946581	0.00263303	-0.0125372	-0.000928225	0.00345718
						OS06T0600400-01	0.0106956	0.00225239	-0.0151116	-0.00232689	-0.00126391	-0.00878259	-0.0131084	-0.0183355	0.0197345	0.0183831	-0.0096004
						OS06T0600700-01	-0.00831113	0.0133846	-0.0132365	-0.0198277	0.0011119	-0.000911337	-0.00347085	-0.00111383	-0.00248744	0.00138298	0.00801928
						OS06T0600700-02	0.00432612	0.00984573	-0.00822756	0.00727044	-0.000589571	-0.00177188	0.00104239	-0.00514818	-0.0134706	-0.00523088	-0.00511826
						OS06T0600800-01	0.00909185	0.00491191	-0.0020392	-0.00384873	0.00284585	-0.00356942	-0.00177174	-0.00622733	0.0118087	0.00941607	0.0032776
						OS06T0601000-01	0.0153151	-0.00616728	-0.0218581	0.00690491	-0.0158475	0.0036378	-0.0017272	0.00873868	-0.0130017	-0.00681496	-0.00178369
						OS06T0601100-02	0.00854397	0.000411427	-0.000429693	0.0020349	-0.00422458	-0.00444926	-0.00144356	-0.00450747	0.00242002	0.0077457	-0.00250851
						OS06T0601500-01	0.013357	0.00401018	-0.00718572	0.0228986	0.0167981	-0.0163243	0.0157177	-0.00261212	0.0196743	-0.00820452	-0.00892898
						OS06T0602400-01	0.000440411	0.000840008	-0.00508053	-0.00163123	-0.000925207	-0.00179346	0.000317575	-0.000295457	-0.00833722	-0.00253929	0.00182466
						OS06T0602500-01	0.00590644	0.000572856	0.00496106	-0.0067602	-0.00593589	0.00420224	0.00113072	0.00190751	0.0019188	0.00502363	0.00315539
						OS06T0602600-01	0.0151775	-0.010331	-0.00202769	0.00271262	-0.00334409	0.0086307	0.00595411	0.00540804	-0.00183175	0.00610116	0.00614616
						OS06T0602700-00	-0.000665015	0.00568956	-0.00740469	-0.00601678	0.00456588	-0.00492377	0.000927552	-0.00248533	0.00121885	-0.0121172	0.00431418
						OS06T0602800-01	0.00667293	0.00977305	0.00157651	-0.00638492	0.00300798	-0.00270079	0.00851631	-0.000421663	-0.00408664	0.00229761	0.00285918
						OS06T0603000-01	0.00711121	0.0053736	-0.0073052	-0.0100469	0.00252947	0.000155968	0.00240986	-0.0115346	-0.000832134	0.0024978	-0.00140314
						OS06T0603400-02	0.00568875	0.000380921	-0.0034129	0.00268719	-0.00498545	-0.00453246	-0.00143404	-0.00478512	0.00582694	0.00573844	0.00285656
						OS06T0603600-02	0.00217851	0.00904223	-0.00314484	0.00184036	0.00039845	-0.00175505	0.00232284	-0.00906929	0.0128706	0.0154994	-0.00997808
						OS06T0604200-02	0.00249002	0.0145299	0.0118154	0.00612612	-0.00384136	-0.00425542	-0.00190622	0.00740691	0.00526086	0.0003252	-0.00465005
						OS06T0604300-01	0.00730672	0.00779406	0.00511569	0.00748806	0.00679522	0.00285662	-0.0168014	-0.00126534	0.00576904	-0.000446987	0.0145182
						OS06T0604400-01	0.00945783	0.00638793	-0.00416911	0.0121226	0.014221	-0.0014837	-0.00338868	-0.00408216	-0.0191384	-0.0108665	0.0091721
						OS06T0604500-02	0.00975809	0.00351211	-0.011196	7.85516e-05	0.00706782	-0.00381015	0.00198887	-0.00799693	0.00683878	-0.00353015	-0.00454431
						OS06T0604600-01	-0.000503644	0.010463	-0.00902216	-0.00792946	0.00885204	-0.00562648	0.00340177	0.000399332	-0.00868505	-0.0120299	-0.00126751
						OS06T0605600-01	0.00605508	0.000735975	-0.00304242	-0.00657336	-0.0122177	0.00847647	0.0024813	0.00380852	0.0162288	-0.000265791	-0.0163465
						OS06T0605950-00	0.00117969	0.00036325	0.00135905	-0.00292929	0.000965977	0.00183355	0.000569312	0.00170353	-0.0016639	-0.00312491	0.00239692
						OS06T0606000-01	0.0112783	0.00290388	-0.000295492	-0.00789701	-0.00256316	0.00234206	-0.000480956	0.00341652	0.00272076	0.00338747	-0.000474631
						OS06T0606700-00	0.012862	-0.0125452	-0.00527518	-0.00181428	-0.00165365	0.00399047	-0.0113929	0.000114393	0.00606752	0.00777365	-0.012842
						OS06T0607000-01	0.00634565	0.00956306	0.000286775	0.00751284	-0.000500548	-0.00142906	-0.0016022	-1.9212e-05	-0.00215064	0.00573598	-0.00202565
						OS06T0607100-01	-0.00257086	0.0186447	-0.0137771	0.00599206	0.0106415	-0.00217862	0.0121553	-0.00590614	-0.0119807	-0.0104087	-0.00858888
						OS06T0607200-01	-0.00171427	0.00504489	-0.0035635	0.00214463	-0.00261891	-0.0107707	0.00552837	-0.00177225	0.000394175	-0.000932121	0.00172571
						OS06T0607800-01	0.0160479	0.00605394	0.00331645	-0.00584078	-0.00343347	-0.00302158	-0.00866694	-0.00926458	-0.00148211	0.0134761	-0.00666815
						OS06T0608300-01	0.00995455	0.000339672	0.000564228	-0.00533382	-0.00218327	0.00679962	-0.00566852	0.000513279	-0.00160812	0.00575852	0.00229383
						OS06T0608401-01	0.00094511	-0.000104802	0.00132782	0.00242562	0.00214754	0.000533128	-0.00030237	0.000191941	-0.00453005	-0.0025989	0.00210776
						OS06T0608500-01	0.00607378	0.00461789	0.00011342	-0.00322012	-0.00177888	-0.00346095	0.00514597	0.00190604	-0.000704016	-0.00218465	-0.00306006
						OS06T0608700-01	-0.00857038	0.0179383	-0.0104463	-0.0169808	0.00568029	-0.00763772	0.00853629	-0.00653609	0.00748809	0.00693853	0.00140389
						OS06T0608800-03	0.00117204	0.00152743	0.00196738	-0.00329238	-0.00253601	0.00359516	-0.00102771	-0.00351735	-0.00506497	-0.00156207	-0.000964382
						OS06T0609450-01	0.0109831	0.00140101	0.00265265	0.00542248	-0.000455881	-0.00237321	-0.00483068	0.00275494	-0.00714201	0.0100696	-0.00764893
						OS06T0609500-01	0.0107527	0.00410059	-0.000956932	0.00207789	-0.0136417	-0.00283331	-0.00865513	-0.0037301	0.00420323	-0.00291212	-0.00141655
						OS06T0609600-02	0.00299035	0.00760314	3.12806e-05	-0.00545121	-0.00301291	0.00139223	0.0050582	0.00440345	-0.000575384	-0.00630411	-0.000355427
						OS06T0609700-01	0.00161157	0.00514712	-0.0091779	-0.0114542	0.00517972	-2.81658e-07	-0.00355051	0.0029693	0.00407469	-0.00148048	-0.00133528
						OS06T0609900-01	0.0044934	0.00413878	-0.00446797	-0.00583905	0.00284176	-0.000260105	-0.00284758	-0.00818778	-0.00027518	0.00140861	-0.0106716
						OS06T0610000-01	0.00128456	0.00164587	-0.000460297	-0.00843953	0.00226614	-7.29943e-05	-0.000432645	0.00630791	0.0154698	-0.0151533	-0.0149025
						OS06T0610800-01	-0.00801511	0.04116	0.00021375	0.0154238	-0.00149554	0.0176273	-0.00453111	0.00943403	-0.00211406	0.00463672	0.0163993
						OS06T0611600-00	0.000866326	0.00512376	0.00889222	-0.00366591	0.0103005	-0.00514185	-0.00887639	-0.00141728	0.00205203	-0.00351949	-0.00096973
						OS06T0611900-01	0.00171304	0.00599441	-0.00706858	-0.00448017	0.00239631	-0.00586325	0.00340534	-0.000477191	-0.00227274	0.00170028	-0.00406166
						OS06T0612001-00	0.00624683	-0.00882557	-0.0124321	-0.00647239	-0.00214231	-0.00209044	0.00748757	0.00274771	-0.00457449	-0.0106727	0.0219017
						OS06T0612200-01	0.011784	-0.00971563	0.00118139	3.31172e-05	-0.00154927	-0.00121871	0.00507194	0.0120841	0.0018482	0.00322049	0.0101544
						OS06T0612300-01	0.00278733	0.00106746	0.000567442	-0.00437558	0.000687059	-0.000588792	0.00183907	0.00391867	-0.00265819	-0.00219261	0.00415506
						OS06T0612800-01	0.00394465	0.00276775	-0.00912499	-0.00762438	-0.00256265	-0.0023957	-0.00141151	0.00959954	0.00251792	0.00101673	-0.00195644
						OS06T0612900-00	0.00180523	2.82723e-05	-0.00681474	-0.00974938	-0.00103823	-0.00486047	0.00582575	-0.00604091	-0.00159674	-0.0059004	0.00875422
						OS06T0613500-01	0.000100098	0.00540636	0.00155761	-0.000116267	-0.00184481	0.00721995	-0.00384566	0.00351695	-0.00384699	0.000812193	0.00948909
						OS06T0614000-01	0.00466816	0.00733476	0.00195108	0.00221897	0.00347466	-0.00126801	-0.00672512	-0.00454749	0.00773912	0.00578338	-0.00918522
						OS06T0614100-01	0.00617252	-0.00305439	0.00287544	-0.00101152	-0.0104794	0.000677606	0.00299541	-0.000874224	-0.00475342	0.00164546	0.00134112
						OS06T0614300-01	0.00848768	0.00736337	-0.00241828	-0.00375996	-0.00200194	-0.000639619	-0.00572928	0.00507584	0.0116011	0.0137586	0.00979709
						OS06T0618100-01	0.015109	-0.00301135	-0.00697285	-0.004251	0.00245427	0.00258148	-0.000807313	0.0106986	-0.000955242	0.00287603	-0.00275575
						OS06T0618150-00	0.000554835	-0.000381631	-0.000203352	-0.00134264	0.000501102	-0.00105944	0.00115858	-0.00281465	-0.00118577	-0.0015475	0.00456516
						OS06T0618300-01	0.0132341	0.00193226	-0.00413737	-0.000313802	-0.000416915	-0.00465276	-0.0142874	0.00285099	-0.0105671	-0.00943252	0.00693347
						OS06T0618600-01	0.00625275	0.00150445	-0.0047949	-0.0026291	0.00059441	-0.000805212	-9.22737e-05	-0.00168098	-0.00561102	0.00807002	0.00800311
						OS06T0618700-01	-0.00794212	0.0236937	-0.00354735	-0.0298422	0.00160447	7.46377e-05	-0.00601652	-0.0110693	0.00280728	0.00350013	0.000146904
						OS06T0619000-01	0.004171	0.00224009	0.00301608	-0.00546793	-0.00404494	-0.00125886	0.00664982	0.0026254	0.00890957	-0.000340556	-0.00170266
						OS06T0620600-01	0.00853337	0.000180509	0.0131199	0.000985351	0.0203722	0.00335151	-0.00388844	0.00515148	-0.00816615	-0.00382548	0.00434773
						OS06T0621500-01	0.0019387	-9.2693e-05	0.00510175	-0.00469913	0.00748973	0.000899007	-0.00597071	-0.00175034	-0.00311979	-0.00288335	0.000534002
						OS06T0622300-03	0.00585499	0.00380677	0.000555111	0.000819875	0.00363873	-0.00290264	0.00132676	0.00482141	-0.0036932	0.0102805	0.00436669
						OS06T0622300-04	0.00161504	0.00221129	0.00139089	-0.00156868	-0.00249959	0.000790823	-0.00355802	0.00307933	0.00223209	0.0041137	-0.00197739
						OS06T0622500-00	0.00311789	-0.000556371	-0.00241864	-0.00162193	-0.000210746	-0.00148355	-0.00308622	0.00242051	0.00216241	-0.00215235	-0.00786511
						OS06T0622700-01	0.0158728	0.00470997	0.0031516	0.00136521	-0.00270716	0.0117657	-0.00176415	-0.0155499	-0.0144581	-0.00328735	-0.00592482
						OS06T0622800-01	0.00767115	-0.00334175	0.00028584	0.00619352	0.00859915	-0.00974302	0.00173564	0.00777307	-0.00988334	0.00299101	0.00460955
						OS06T0622900-01	0.00594742	0.00596537	-0.00486253	-0.00801472	-0.00173751	-0.00158618	-0.0024725	-0.00387646	-0.000830287	0.00802556	-0.000337028
						OS06T0623300-01	0.00575829	0.0033522	-0.00380124	0.000117596	-0.00112602	-0.00399068	0.00789472	0.00301641	-0.00502854	-0.00468844	-0.00243537
						OS06T0623600-01	0.0104148	0.00599102	0.0171297	-0.0102003	-0.00439562	-0.00188312	-0.00948673	0.00380719	-0.000170625	0.00428121	-0.000757176
						OS06T0624200-01	0.00077965	0.000241562	0.00072994	0.00185484	-0.00179959	-0.00242908	0.00250112	0.000917184	-0.00742261	-0.00252714	-0.00117429
						OS06T0624900-01	0.00424448	0.000248583	-0.00259734	-0.00774258	0.00158715	-0.00922455	0.00535544	0.00348223	-0.00490281	-0.00330709	0.00107529
						OS06T0624950-00	0.0028718	0.00122364	0.00132848	-0.00273405	3.11535e-05	-0.000760817	0.00442642	-0.00463981	0.00251758	0.00474124	0.00738925
						OS06T0625400-01	0.00794841	-0.00448703	-0.00565853	0.00224089	0.00348796	-4.55707e-05	0.00144563	0.00278595	-0.00220989	0.000585249	-0.00627629
						OS06T0625500-03	0.00854775	-0.00119094	0.00543696	0.00063163	0.00060537	-0.00319843	0.00124823	-0.000590569	-0.00471517	0.00879989	0.0010671
						OS06T0625800-01	-0.00163035	0.00210735	-0.00256234	-0.00709684	-0.00098713	0.00104563	0.000192584	-0.00411627	0.000687163	0.0111611	0.00843855
						OS06T0625900-01	0.0011919	0.00420311	-0.00240783	-0.00305427	-0.00368848	0.00257998	-0.00259813	-0.0077428	-0.00291602	0.00611909	0.0057865
						OS06T0627100-01	0.00410856	0.00587912	-0.00704244	0.00298661	-0.00804472	0.00205228	0.00930718	-0.0207922	-0.00732612	0.00512699	0.0136242
						OS06T0630300-01	0.00804138	0.00186722	-0.000820771	0.00170537	0.00229723	-0.00110158	-0.00407295	-0.00431303	0.000136977	0.00178257	0.00151587
						OS06T0630300-02	0.00858656	0.00602428	-0.00323248	-0.00292689	-0.0018224	-0.00675207	0.00323851	0.00121171	-0.00597461	0.00409641	-0.00602975
						OS06T0631300-01	0.00804454	0.00534111	-0.00464207	-0.00372102	0.00307889	0.00378143	-0.00201209	-0.00253056	0.00363107	0.0157332	-0.00723214
						OS06T0631800-01	-0.000324462	0.00748512	0.00347676	0.00747808	0.00399033	-0.0052657	-0.00279575	0.0042513	-0.0014909	-0.000387799	0.00102501
						OS06T0632700-01	0.00149627	0.00193015	-0.00192689	-0.000684405	-0.000933055	0.000822056	0.000689816	-0.000992837	0.00407396	0.00120346	0.00274137
						OS06T0633100-01	0.00368528	0.000864917	0.00216408	0.000789877	-0.00277481	-0.00312485	0.00113647	-0.00224506	-0.000505165	0.00319483	0.00245151
						OS06T0633500-01	0.00658584	0.00198251	0.00634082	-0.00123937	-0.00367084	0.00323799	-0.0127811	-0.00449237	-0.00315365	0.00617465	0.00585606
						OS06T0633800-02	0.00379934	0.0118772	-0.00791467	0.00314733	0.00125538	-0.0150437	0.00402808	-0.00235574	0.000402113	0.0092441	-0.00978687
						OS06T0633900-01	0.00107223	0.00265643	-0.00234396	0.00348442	-0.000564343	0.00209637	0.00120538	0.00089995	-0.00202271	0.00429416	0.00172416
						OS06T0634100-01	0.00384543	-0.00275877	-0.00228871	-0.00370082	0.00151331	-0.000521041	-0.00499018	-0.00124795	0.00234097	-0.0068379	-0.000286753
						OS06T0634500-01	0.00147746	0.00715853	-0.00326224	0.00428295	0.00142224	0.00629284	-0.0025183	-0.00142556	0.00125503	0.00412989	0.00381856
						OS06T0634600-01	0.0127659	-0.00609624	0.00861621	-0.00155805	-0.000935884	0.00415766	-0.00142948	-0.00273503	0.0026984	0.00284804	0.0126222
						OS06T0635200-01	0.00949023	-0.00938573	-0.0143988	-0.00247851	0.00740501	-0.00245551	-0.00144711	-0.00412497	-0.00503134	-0.00114085	-0.0117522
						OS06T0636600-01	0.00477974	0.00795483	-0.00647916	4.91518e-05	-0.00667324	0.00316157	-0.00451424	-0.000264293	0.004225	0.00280814	-0.00589449
						OS06T0637400-01	0.00792184	0.00187407	0.0154974	0.000694574	-0.0145405	-0.0006021	-0.00187815	-0.00709638	-0.00600617	-0.00274944	-0.00937443
						OS06T0637500-02	0.00725729	0.0113219	0.00386295	-0.00404691	-0.0084776	0.00755891	-0.00765927	0.00576951	-0.00648875	0.00695827	-0.00488709
						OS06T0637800-01	-0.00161197	0.00254587	0.00186695	-0.00323529	0.0138885	-0.0116157	-0.00822003	0.00184681	-0.00149093	-0.00411737	-0.00359662
						OS06T0638000-00	0.00250637	0.00743324	-0.00547804	-0.0141606	0.00173114	0.00307297	-0.00421308	0.00217564	-0.000766367	-0.00700985	0.00787406
						OS06T0638200-01	0.00332717	-0.00103141	-0.00631357	-0.0027357	0.00253103	-0.00374797	0.00115721	-0.00129819	-0.00161846	-0.000400099	-0.0025092
						OS06T0638300-01	0.00190496	0.00358267	0.00112614	0.000310031	0.000895835	0.00190064	0.00249082	0.00213346	-0.00130082	0.000564267	0.00426761
						OS06T0638700-01	0.00608519	0.00137946	-0.0059076	0.00176503	0.00161425	-2.1487e-05	0.00152001	0.000550218	-0.00144278	0.00125287	0.00880743
						OS06T0638900-01	0.00773575	0.000828738	-0.00719712	-0.00709418	0.00349834	-0.00827663	0.00500199	0.00335442	-0.0128927	-0.0135021	-0.00925014
						OS06T0639100-04	0.00711855	0.00556085	0.000622085	-0.0107678	-0.00414033	-0.00273411	-0.0022952	-0.00177481	0.0048177	0.0111191	0.00552392
						OS06T0639500-01	0.00450656	0.00860597	-0.00634073	-0.0137253	0.00110474	-0.00162649	-0.000675114	-0.00228258	0.000577957	-0.00339398	0.00417871
						OS06T0639600-01	0.0143767	-0.00369933	0.00164419	0.00170515	-0.000722159	0.00157526	-0.00366313	3.68151e-05	0.00361243	0.00186738	0.00750962
						OS06T0641800-00	7.31607e-05	0.0120319	0.0133448	-0.00396951	-0.00565733	0.00466858	-0.00742252	-0.00177124	0.0206014	0.0033731	0.0103084
						OS06T0642900-01	0.0114239	0.00435327	0.00374582	0.00142753	-0.00107698	-0.00141087	0.00227307	-0.0114298	0.00507937	0.00646424	0.00517262
						OS06T0643000-01	0.0080269	0.00571226	-0.00716691	-0.00687056	0.0027284	-0.000228753	-0.00501319	-0.00669064	-0.0080342	0.00745376	-0.0116877
						OS06T0643100-01	0.00797142	0.00287229	0.00123494	-0.00287264	-0.000486378	-0.00482471	0.00617007	0.0052624	-0.00210887	-0.00945725	-0.00540879
						OS06T0643600-01	0.00401553	-0.000679729	0.000521246	-0.0022374	-0.00106291	-0.00230224	0.00241286	0.00493455	0.00373825	0.000676833	-0.000658781
						OS06T0643700-01	0.00630958	0.0151289	0.00460496	0.00354556	0.0131039	0.00756552	0.0078813	-0.00565464	-0.000905833	0.00147891	0.00797388
						OS06T0643800-01	0.00507171	0.00259451	-0.00672681	-0.00489287	0.00758971	-0.00541198	0.00358047	-0.00605557	-0.000286932	-0.00485823	-0.00387766
						OS06T0643900-01	0.00690758	0.00449546	-0.00103052	-0.000630324	0.000839132	-0.00199817	0.00801779	0.00167069	-0.00879783	-0.00684928	-0.00624542
						OS06T0644100-01	0.00764193	0.000793294	0.00680177	-0.00664589	-0.00267132	-0.00561531	0.00772464	0.00459145	-0.00532471	-0.00323954	0.00171802
						OS06T0644200-01	0.0036192	0.00652704	0.0038487	-0.00659997	0.00559459	0.000281133	0.00806559	0.0020323	-0.00755787	0.00407208	0.0098045
						OS06T0644250-00	0.00210992	0.00409589	0.0021444	-0.0116536	-0.000986057	0.00690294	-0.00736032	-0.00766383	-0.00131376	-0.0059624	0.00533514
						OS06T0644466-00	0.000753988	0.000172098	0.00203812	-0.00403492	-0.00158236	0.00184198	0.00192317	0.00133804	-0.00284251	-0.0015144	-0.00398864
						OS06T0644600-01	0.0161235	-0.0150601	-0.000150562	0.00221103	-0.00067451	-0.000252235	0.0046088	0.0127901	0.00451814	0.00894921	0.0152813
						OS06T0644700-01	0.00930784	0.0102439	0.00325421	-0.00555076	-0.0102594	-0.00603119	-0.00600849	-0.00263277	0.00854209	0.00143267	0.000385832
						OS06T0644800-02	0.00584156	0.00289386	0.00320418	-0.000107961	-0.00851969	-0.000178078	0.00942022	-0.00480135	0.000257959	-0.00159612	0.00151315
						OS06T0645700-01	0.00658783	0.00255949	-0.00603784	-0.00301685	0.00321741	-0.00432308	-0.00245745	-0.00405218	0.00523944	-0.00523136	-0.00592026
						OS06T0645800-01	0.0086901	0.00717856	-0.010383	-0.0123845	0.00553532	-0.00141771	-0.00252399	-0.0110152	0.00391153	0.00405149	0.00150103
						OS06T0646000-01	-0.000220316	0.00702149	-0.0100526	-0.00857499	0.0179948	-0.0169666	0.00819029	-0.0144944	0.0082207	-0.00644628	-0.0133902
						OS06T0646100-01	-0.0117954	0.0227926	0.0114379	-0.0280437	-0.0023925	-0.00566206	0.00696699	0.0139991	0.0143304	0.00255626	-0.00453665
						OS06T0646400-01	0.00788106	0.00128224	-0.000143424	-0.00297416	0.00452493	-0.00589703	-0.00400546	-0.00148234	-0.00949053	0.010656	-0.00358821
						OS06T0646500-01	0.00732757	0.00452704	-0.0011744	-0.000457023	-0.00056568	-0.00422386	0.00463907	0.00662345	-0.000305777	-0.00224769	-0.00471262
						OS06T0646600-01	0.00735472	0.00186085	-0.00368893	-0.00412548	-0.00343355	0.00194403	0.00153288	-0.00084038	0.0179987	0.00674485	-0.00511876
						OS06T0646700-01	0.00972832	0.00736363	-0.00718668	0.00816771	0.0048195	-0.0160864	0.0127375	-0.0009186	-0.00181081	0.00984158	0.0151387
						OS06T0646801-01	0.00495655	0.00502951	-0.00173659	-0.00393577	0.00563353	0.00367563	-0.00896857	0.00390435	-0.00428881	0.000264204	-0.000755879
						OS06T0647100-01	0.00401837	0.0116021	0.000637286	0.0073351	0.00887666	0.00255917	0.00203567	0.00702438	0.000714955	-0.00281321	0.00676051
						OS06T0647400-02	0.0121136	0.00574086	0.00869167	0.00377196	0.00100813	-0.00036212	-0.00991279	0.00656005	-0.0058574	0.00829724	0.0116127
						OS06T0647500-01	0.00642021	-0.00218215	0.0024503	-0.00880637	-0.00639391	-0.00831164	-0.00775793	-0.0130626	0.0077984	0.0137058	0.0137361
						OS06T0647700-01	0.00706474	0.00302772	-0.00341933	-0.00888241	0.00199446	0.0126707	-0.00518239	-0.000707519	-0.00702354	0.0036078	-0.00315646
						OS06T0647801-01	0.00849579	0.00700657	0.00141979	0.00255022	0.00898431	-0.0186237	-0.0199067	-0.0101882	0.00942753	-0.00121635	-0.0132354
						OS06T0648200-01	0.00180382	0.00235599	-0.0022867	-0.00384743	0.00299597	-0.00380106	-0.00711528	-0.0026732	0.00311749	0.00367935	-0.000314546
						OS06T0648200-04	0.00418187	0.00341355	0.000724274	0.00257137	0.000538085	-0.00853623	0.00422094	-0.00223427	0.00810385	0.00897282	0.00480158
						OS06T0648200-05	0.00286488	0.00284435	-0.00333102	-0.00424707	0.000165564	-0.00740245	-0.00444829	0.0114574	-0.00574827	0.00165205	0.00565835
						OS06T0648500-01	-0.00087594	0.00871327	-0.0127057	-0.0240769	-0.00966316	-0.00682846	0.00329097	0.0125484	0.00266498	0.00863025	0.00301623
						OS06T0649500-01	0.0107017	-0.00157719	4.17244e-05	-0.0127906	0.00480781	0.00113624	-0.00792917	-0.00195973	-0.0109021	-0.00287107	0.00076344
						OS06T0649600-01	0.00261261	0.00348193	-0.00626422	0.000563307	-0.00212972	-0.00308646	-0.00303914	0.00394144	0.0057642	0.00674368	-0.011124
						OS06T0649800-01	0.00112368	0.00494726	-0.00661743	0.00760136	0.00192794	-0.0124355	0.00859987	0.0010364	0.0084761	0.0079983	-0.00381025
						OS06T0649900-01	0.00424093	0.000345422	-0.00249763	-0.00119632	-0.00379193	-0.000815439	0.00101021	-0.000541676	-0.000387996	-0.000797899	0.00388202
						OS06T0650100-01	0.0189699	-0.00944574	0.00486102	0.00237819	-0.000584133	0.000309839	0.00356754	0.0082827	-0.00622537	-9.09582e-05	-0.00679957
						OS06T0650600-01	0.0118617	0.000281582	0.00930765	-0.00836978	-0.00253363	0.00153566	-0.000127833	-0.000543324	0.00462301	-0.0101202	-0.00153746
						OS06T0650700-01	0.000597761	0.00207676	0.00104664	-0.00398594	-7.00324e-06	-9.63603e-06	0.000216304	0.000355855	0.00221348	0.0014071	-0.0018015
						OS06T0650800-01	0.000695707	0.00517042	-0.00014073	0.00104768	0.000537041	-0.00304897	0.00328189	-0.00621997	0.00303827	-0.00290755	-0.00357471
						OS06T0650900-01	0.00113532	0.00127204	0.000361178	-0.00102321	-0.00405275	0.00194414	0.00192578	0.000849645	0.00453166	-0.00534728	-0.0016036
						OS06T0651000-01	0.0151539	-0.00450776	0.0230352	-0.00783969	-0.0250421	0.00198885	0.00958241	-0.00817247	0.0125985	-0.017962	-0.0055733
						OS06T0651200-01	0.00854133	-0.00174545	0.00940967	0.00084891	0.0194289	-0.0126724	-0.00214098	-0.00830392	-0.00201608	0.00648339	0.00996046
						OS06T0651300-01	0.00414925	-0.00165429	-0.000579653	0.00202145	-0.00288416	-0.00259168	-0.0023016	0.00112444	0.00661852	-0.00262622	-0.00310607
						OS06T0652200-01	0.013838	0.00361542	-0.00791884	0.00992406	-0.00318653	0.00261338	-0.00990873	-0.016322	0.00607599	-0.0111006	-0.0121096
						OS06T0652400-02	0.00260847	-0.000307316	0.0023779	-0.00114433	0.000176494	-0.00148058	0.00207153	0.00130032	-0.00203419	0.00577884	-0.000263318
						OS06T0653200-01	0.000809786	0.00350714	0.00234088	0.00504023	0.00741141	0.00564496	0.00650968	-0.00284307	0.00199953	-0.00201985	-0.00547137
						OS06T0653800-01	0.0135745	-0.00401208	-0.00840228	0.000742756	0.00653065	0.00331114	0.00232305	0.017715	-0.00831606	-0.00289762	-0.00452892
						OS06T0653900-01	0.0113376	-0.00562127	0.00203592	0.003321	-0.00303082	-0.00818372	0.00943943	0.00590705	-0.00759187	-0.00245772	-0.00805404
						OS06T0654000-01	0.00474493	0.00868879	-0.00631936	0.00334747	-0.000290106	0.00289195	0.00209475	-0.00869631	-0.00556359	-0.0113073	-0.0038252
						OS06T0654400-00	0.00894374	0.0122407	0.00101924	0.00485296	0.00323509	0.000807923	0.00578258	-0.0202709	0.00734786	0.0133338	0.00740589
						OS06T0654900-01	0.00241383	0.00239648	-0.000384893	-0.0123578	-0.00552462	0.00166995	-0.000654659	-0.00163374	0.00472053	0.00930504	0.000685159
						OS06T0655100-00	0.00506515	0.00601289	-0.00761835	0.00109872	0.0192255	0.014767	-0.000117918	-0.00779657	0.00200683	-0.00274806	0.00382344
						OS06T0655500-01	0.000391868	0.00141492	-0.00164025	-0.00350347	-0.0023712	0.000179641	0.000217305	0.000358076	-0.00303888	0.000165935	0.000840446
						OS06T0656300-01	0.00118978	0.0110229	-0.0122208	0.0108611	-0.0141879	0.000176588	0.00282862	0.00534716	0.00630229	0.0140188	-0.00881486
						OS06T0656400-01	0.0025403	0.000377228	0.00146896	0.000209123	0.00388691	-0.00128361	-0.00471304	-0.00101053	-0.000103235	-0.00147695	0.00201325
						OS06T0656500-01	0.00070749	0.0298906	0.00654253	0.00494957	-0.00476004	0.00815679	0.00397955	0.00625769	-0.0023001	-0.00296729	0.0100277
						OS06T0656700-01	0.00213793	0.000608152	-0.000382408	-0.000260263	0.00254957	-0.0011633	-7.33328e-05	-0.00016464	-0.00278344	0.00572736	-0.000270928
						OS06T0658900-01	0.0052979	0.00330098	-0.0151759	0.00140073	0.00102162	0.00252123	0.00340591	0.00476871	-0.00292781	-0.00932151	-0.0113713
						OS06T0659200-01	0.00565508	-9.46171e-05	0.00100253	0.00476449	-0.00127438	-0.000603338	0.000299389	0.0031641	0.00743282	0.00311169	0.000567423
						OS06T0659300-01	0.00941657	-0.00242165	-0.00452122	0.00440142	0.000365978	-0.00590261	0.00025582	0.0043367	-0.0147842	-0.00348203	-0.00541207
						OS06T0659500-01	0.0146376	0.00033925	0.0139106	0.00544884	-0.00518592	-0.000989571	0.00448741	0.003816	-0.00666239	-0.00640471	0.00604594
						OS06T0660800-01	-0.0099678	0.0240964	-0.00331606	-0.00968427	0.000248421	-0.00448197	-0.000427002	-0.0017796	0.00438281	0.00436401	0.00102039
						OS06T0661200-00	0.021398	-0.00366048	-0.016383	0.0208309	0.000414894	0.0128678	-0.0185442	-0.0158382	-0.0017013	-0.0110005	-0.00654594
						OS06T0661400-01	0.00247596	0.0078689	-0.00464786	0.000818191	0.0028004	-0.0024248	0.00322562	-0.000504355	-0.00579374	-0.0102284	-0.00207837
						OS06T0661500-01	0.00818596	0.0108902	-0.00307622	-0.0182378	0.00119938	0.00909504	-0.0136786	-0.00783038	0.00962732	-0.00122167	0.0057664
						OS06T0661600-01	0.0127932	-0.0014587	-0.00541948	0.00310218	-0.00259542	0.00103607	0.000784373	-0.00389563	-0.001773	-0.00528614	-0.00789267
						OS06T0661766-00	-0.000145231	0.00988861	-0.00034028	-0.0113528	0.00316966	-0.00878166	0.00430128	0.00598082	-0.016465	-0.00203828	0.00330935
						OS06T0661900-01	0.00265322	0.00424965	0.011987	-0.0092991	0.000506566	0.00193557	0.00668891	-0.00944492	-0.000633983	0.00689984	0.00351392
						OS06T0662000-01	0.00138639	0.000183006	0.000713921	-0.0016767	0.00156045	-0.00264385	-0.0011048	-0.00136755	0.00474933	-0.000874571	-0.00038281
						OS06T0662100-01	0.00398714	-0.000209134	-0.00379387	-0.00852607	0.00044051	0.00150889	-0.00313414	-0.000119048	-0.00351325	-0.000644823	8.06101e-05
						OS06T0662150-01	0.000447639	-0.00132546	-0.000392101	0.00131963	0.00104125	-0.000485464	0.00150534	0.00198539	0.00553677	-0.00249457	0.00282495
						OS06T0662151-00	0.00283262	-0.000878271	-0.00365239	-0.00256831	0.000230064	0.00182151	0.000599591	0.00350082	0.00435433	-0.00079869	0.00460782
						OS06T0662200-01	0.00734428	0.00705052	-0.00553834	-0.00219664	0.0115494	-0.00871406	0.00103459	0.00050136	-0.00775165	-0.0026519	-0.00214431
						OS06T0662550-01	0.00217355	0.00132672	0.00261288	9.7737e-05	-0.0010006	-0.00174828	0.00163672	-0.00367603	-0.000950088	0.000582594	0.00108337
						OS06T0663100-01	0.00589818	0.00204488	-0.00229795	-0.00458637	-0.00308117	0.000732575	-0.00845327	-0.00171542	0.000899843	0.00577814	-0.003953
						OS06T0663200-01	0.00739194	0.00874679	-0.00702692	-0.0120344	-0.000619891	0.00695128	-0.00800308	-0.0107759	-0.0075891	-0.0123744	-0.012487
						OS06T0663400-01	0.0105449	-0.00117039	-0.00595264	0.00521139	-0.00728924	-0.00211285	0.00590142	0.000791927	-0.00747239	-0.00730781	-0.00175625
						OS06T0663500-00	0.00462615	0.00679956	-7.06884e-05	-0.00601593	-0.00381078	-0.000901921	-0.00998992	0.000605679	0.00502806	0.00974936	-0.00887263
						OS06T0663600-01	0.00508392	-0.000790867	-0.00640304	0.00181994	-0.00325296	0.000310446	-0.00276125	0.00219237	-0.00511634	-0.0102475	-0.00442097
						OS06T0663800-01	0.00593376	0.00846135	-0.00264757	-0.000167288	0.00268512	-0.00390747	0.00284063	0.0041577	0.00293559	-0.00240099	0.00359019
						OS06T0664000-01	0.00194533	0.00420401	-0.000956448	-0.00911869	-0.0028649	0.00453401	-0.00585418	-0.000947155	-0.00389691	-0.00852975	0.00108269
						OS06T0664100-01	0.00188886	0.00202643	0.000286783	-0.00153566	0.00210055	0.00070499	-0.00545176	0.00128633	-0.000925842	0.000752465	-0.00252954
						OS06T0664200-01	0.00121786	0.00622982	-0.0169185	0.00339236	0.00342292	0.000554266	-0.00136853	-0.00257051	-0.000269376	-0.0178807	0.0137851
						OS06T0664300-01	0.00629603	0.000606369	0.000817747	-0.00989668	-0.00588761	-0.00462331	0.00268842	0.00348473	0.000764637	-0.00617923	0.00348537
						OS06T0664400-01	0.0124946	-0.00649436	-0.000939334	0.00138401	0.00214484	0.00271773	-0.00286864	-0.00658668	0.0117476	0.00506714	-0.00948725
						OS06T0664800-01	0.00640081	0.00235092	3.77095e-05	0.00601448	0.0030006	-0.000657052	3.6727e-05	-0.00192244	-3.59893e-05	-0.00670396	0.000164065
						OS06T0665000-02	0.00452465	0.00703248	0.00404148	0.006707	-0.00233731	-0.00350369	0.00294893	-0.00342613	-0.000568173	0.00221714	-0.000847024
						OS06T0665500-01	0.00197897	0.00461314	-0.00250585	0.000300301	0.00234015	-0.00422194	-0.00190165	-0.00379482	0.00196943	0.00626166	-0.000162309
						OS06T0665800-01	0.00729958	0.00788396	0.00465346	0.00505185	-9.66413e-05	0.00856246	-0.0125384	0.00536649	0.00829973	0.00750966	0.00549148
						OS06T0665900-00	0.00643732	-0.00047929	-0.00768633	0.00294765	-0.00370143	0.00196388	0.0131146	0.0130301	-0.00223823	-0.00396786	-0.00392148
						OS06T0666400-01	0.0113227	0.00452037	-0.00211678	-0.013534	-0.00215576	0.0060065	-0.00242269	-0.00517463	-0.00994903	0.00248789	0.00304462
						OS06T0666500-00	0.00815158	0.000673532	-0.0215347	-0.00285745	0.00693368	0.00485143	-0.0127661	0.00625386	-0.0177589	0.00829037	-0.00803685
						OS06T0666600-01	0.00423415	0.00172114	-0.00171887	0.0017788	0.00464478	-0.00509554	-0.0034005	-0.00238545	-0.0007204	0.00215385	0.00621696
						OS06T0667000-01	0.00517174	0.00133926	-0.0010764	0.00276872	-0.00278893	0.00291158	0.00541596	-0.00525026	0.0119124	0.000794771	0.0063547
						OS06T0667100-01	0.00369114	0.00584	-0.00636063	-0.0171812	-0.00130796	0.0103632	-0.001307	0.00389905	-0.000125501	-0.00473699	-0.00851172
						OS06T0667300-01	0.00101172	0.000283901	0.00314597	-1.73115e-05	0.00305219	0.00322092	0.00272876	-0.00239503	0.00545587	-0.000358766	-0.00458551
						OS06T0667400-01	0.00208224	0.000714746	-0.00508504	-0.0141039	0.00361792	-0.00280604	0.00224257	0.00708466	-0.00312556	0.00592979	-0.0122368
						OS06T0667500-01	0.00179205	0.00363675	-0.00359058	0.000422611	0.000385407	-0.000369036	0.00438419	0.00428037	0.00132379	-0.00226365	0.00650202
						OS06T0667600-01	0.00516412	-0.00378212	0.00171893	0.00222303	7.11281e-05	-0.00176077	-3.25541e-05	-0.00018005	-0.00477668	0.00061977	-0.000395293
						OS06T0668200-01	0.00423591	0.00472314	-0.0019938	0.00493717	-0.0091264	0.00844489	0.00815577	-0.00222609	-0.000373891	0.00216891	0.000323529
						OS06T0669400-02	0.00372229	-0.00130801	-0.00927355	-0.00218921	0.0081991	-0.0108924	0.0214211	-0.0156719	0.0186894	-0.00332506	-0.00202276
						OS06T0669600-01	0.0129436	-0.00390666	-0.00227437	-0.00398568	-0.00621101	0.0050548	0.00160096	-0.00082966	-0.00253245	0.00470454	0.00197095
						OS06T0669700-01	0.00732621	0.00816702	-0.00813345	-0.0101949	0.00644077	-0.000639115	-0.00184667	-0.0031738	-0.000734691	0.0110692	0.00480517
						OS06T0669800-01	0.00932622	0.00220637	-0.00146135	-0.00416259	0.00279076	0.0013319	0.000987444	0.00236782	-0.0039166	-0.00202254	-0.00617625
						OS06T0670000-01	0.00417426	0.0104611	-0.00602707	-0.00172722	-0.00419736	0.000100154	0.00351772	-0.00702535	-0.00662981	-0.00330247	0.00674044
						OS06T0670300-01	0.0102518	0.00422372	0.0166513	-0.00263922	-0.0089596	-0.0171496	-0.00376966	-0.00675679	-0.0123805	0.00400839	0.00973146
						OS06T0670500-01	0.000949289	0.00175022	-0.00118033	-0.0060236	-0.00073154	0.000901429	0.00283572	-0.00497415	0.00171997	0.00130683	0.000301225
						OS06T0671000-01	0.00306269	0.00211964	-0.00581352	-0.000619931	-0.00714222	0.000239504	0.00889899	0.00077075	0.0036146	0.00328955	0.00656055
						OS06T0671300-01	0.0030264	-0.00186646	0.00795714	0.000408151	-0.00737496	-0.000712967	-0.000160962	-0.0028413	-0.00797374	-0.00520141	0.000743421
						OS06T0671600-01	0.0093955	-0.000339646	0.023759	-0.00394272	-0.0131317	0.00512537	0.00922591	-0.0219526	-0.013791	-0.0210339	0.00332208
						OS06T0671700-01	0.00868273	-0.00442283	-0.000671891	0.00298946	0.00248105	0.00247591	-0.00048293	0.000865572	0.00388876	-0.001569	0.00727674
						OS06T0671800-01	-0.000394404	0.00633052	0.00459652	-0.00272906	0.000993294	0.00201798	0.00384314	0.00558006	0.000756327	-0.000514219	0.00318934
						OS06T0671900-01	0.00724928	0.00487764	0.000580209	-0.00152618	-0.00408724	-0.00343941	0.0069859	0.00790993	-0.00926396	-0.00614945	-0.00667811
						OS06T0672700-01	0.0137327	-0.00523945	0.00655173	-0.00387396	-0.00552169	-0.0143033	-0.0117837	0.0154259	-0.00855744	0.00297073	0.014365
						OS06T0672801-01	0.0117569	0.00218854	0.00605573	-0.00268308	-0.00647892	-0.0156138	-0.01314	-0.00249568	0.000872318	0.0132417	-0.0151504
						OS06T0673300-01	0.00656944	-0.00600137	-0.006393	0.0031753	-0.00868086	-0.00803755	-0.0110162	0.00890395	-0.0138622	-0.00481608	-0.00484913
						OS06T0673500-01	0.000652926	0.00145998	-0.0010322	-0.0109561	-0.000935255	0.000576678	-0.00300396	0.00619324	-0.00145209	0.00340504	-0.0061529
						OS06T0673700-01	0.0116471	-0.000415316	0.0147601	0.000941961	-0.0034679	0.00485334	0.00317291	-0.013075	0.00563096	-0.0134489	0.00683662
						OS06T0673800-01	0.000931228	0.00471712	0.00514143	-0.00508608	-0.00697145	-0.000754028	0.00641857	-0.00232666	-0.0110143	0.00179535	0.00855495
						OS06T0674000-01	0.00155923	0.000695631	0.00638233	-0.00338307	-0.00469268	-0.00860627	0.000269503	-0.00285532	-0.00139869	-0.00349806	0.00395423
						OS06T0674100-01	0.0111762	-0.00434376	-0.00196184	-0.000268093	-0.0223562	-0.00719595	0.0163127	-0.00803936	-0.00802303	0.00912102	0.0209283
						OS06T0674800-01	0.00520241	0.00308996	-0.00939534	-0.00971512	-0.00203569	-0.00236989	-0.00956663	0.00315021	0.0027056	-0.00830792	-0.00452113
						OS06T0675600-01	0.00421982	0.00326299	-0.00139589	-0.000843473	-0.00223207	0.000545105	0.0046023	-0.00686795	0.0047282	0.0107337	-0.00100405
						OS06T0675700-01	0.00201539	0.0274913	0.0072293	0.0110253	0.00392799	0.00477312	0.00373945	-0.000422353	0.00413954	0.0114051	0.00832919
						OS06T0676000-01	0.00799852	0.00434285	7.24819e-05	-0.00604423	0.00536866	0.000291664	-0.000875147	0.00188066	-0.00107107	-0.018605	-0.00422269
						OS06T0676600-01	0.00779696	-0.000319927	-9.17489e-05	-0.00847048	-0.0007109	0.00586248	0.0023661	-0.000911538	-0.014255	0.000300225	-0.00682796
						OS06T0677300-01	0.00215997	0.00636888	-0.00586005	-0.00879298	0.00281051	-0.00894888	0.00144451	0.00491371	-0.0066709	-0.00271157	0.00328527
						OS06T0677400-02	0.00631784	0.0100561	-0.00768521	-2.20449e-05	0.000712286	-0.000757808	0.00628092	0.00341197	0.00966241	0.000168106	-0.00695967
						OS06T0677500-01	0.0117604	0.000142243	-0.00111224	-0.000935323	0.000548649	0.00226412	-0.0098942	0.0053962	0.00766165	-0.00396841	-0.000814091
						OS06T0677600-01	0.0134787	-0.00446659	0.00173508	-0.00982544	-0.000546092	-0.00210681	0.00310433	0.00466245	0.0131029	0.00900255	-0.00858954
						OS06T0677700-00	0.00266673	-0.000508434	0.00225116	-0.000952841	-0.000976889	0.00331734	0.000256716	0.00128157	-0.00448124	-0.00114839	-0.00138545
						OS06T0677800-01	0.0103736	0.00726158	0.00539075	-0.000635631	-0.00137368	0.00173698	0.0028032	0.00474182	0.00147811	0.00381953	0.00953837
						OS06T0678200-01	0.00645249	0.00201599	-0.000117517	0.00081255	0.00332299	-0.00489213	0.00428611	-0.000793105	-0.00599405	0.000703434	0.000490294
						OS06T0678500-00	-0.00139784	-0.00344195	-0.00649006	-0.021998	-0.00723516	-0.00175788	0.00349076	0.00936384	0.00293019	0.00350491	0.0125437
						OS06T0678650-01	0.000618412	-0.0010197	0.00732539	-0.00535097	0.0170153	0.00888244	0.0154053	-0.00495909	0.00142209	0.00175328	-0.00100505
						OS06T0679200-01	0.0055952	-0.00323592	-0.000548546	-0.00106523	0.00265759	-0.000897045	0.00508854	-0.00180057	0.00285693	0.0014418	0.00831678
						OS06T0679800-00	0.00503162	-0.00148384	-0.00565716	0.00514111	0.00717599	0.00702099	-0.00432422	0.00536664	-0.0109912	-0.00906162	-0.00499564
						OS06T0679850-00	0.00714694	0.00576104	-0.00398005	-0.00343817	0.00287978	0.00262034	-0.00355726	0.00498836	0.00714614	-0.0125195	0.00564984
						OS06T0680500-01	0.00761132	0.00382255	0.000675133	0.0131812	0.00390051	-0.0198363	0.0155847	0.00278436	-0.00334128	-0.00584532	-0.00224099
						OS06T0680900-02	0.00523575	-0.00151155	-0.00154404	0.00377445	-0.00265084	-0.00141066	3.59037e-06	-0.00281246	0.00448457	0.00454508	-0.000568201
						OS06T0681000-01	0.0116928	0.0146693	0.0137237	0.0125208	0.000688703	-0.000992392	-0.00676975	0.00218566	0.0257238	0.0066852	-0.00362207
						OS06T0681200-01	0.00557663	0.00420315	0.0076888	0.00331294	-0.00950876	0.000513852	0.000967876	-0.00713705	-0.00574122	0.00830182	-0.00137646
						OS06T0681300-01	0.00299554	-0.000260323	-0.00613349	-0.00960154	-0.00161211	0.00556931	0.00208167	0.00475428	-0.0033655	0.00706866	0.00533438
						OS06T0681400-01	0.00278843	0.00346363	-0.0014157	-0.00964865	-0.00236765	-0.00179714	-0.000156944	0.00857615	-0.00813557	-0.00219788	0.00075384
						OS06T0681600-01	0.00373094	0.0354532	0.00870148	0.0314762	-0.00922103	0.0194085	-0.00902731	0.0161165	-0.0041992	0.000662352	0.0035121
						OS06T0681700-01	0.00848282	0.012755	0.00396165	-0.0065733	-0.00399307	0.0131207	-0.00306226	-0.0083714	-0.0068546	-0.00085301	-0.00401648
						OS06T0682300-01	0.00360173	-0.00232371	0.0150183	0.00276672	0.0221969	0.0125266	0.0174732	-0.00297348	0.016306	0.0126293	0.00357433
						OS06T0682633-01	0.0179869	-0.00843466	0.0020235	-0.00529848	0.00265594	-0.0191988	0.00966479	0.00508864	-0.0056528	-0.00358764	0.00543673
						OS06T0682700-00	0.00496293	0.0034672	0.00226584	-0.0106669	-0.00172274	0.0011177	-0.00661562	0.0019417	-0.00632431	-0.00907153	-0.00361643
						OS06T0682800-01	0.0145737	0.00234059	-0.00362199	0.00037619	0.00646104	0.00345409	-0.00529191	0.0161666	0.00106178	0.00350803	-0.0055945
						OS06T0682900-01	0.0030307	0.00398093	0.0124908	-0.00464135	0.0128719	0.000775476	0.00260329	0.00781884	-0.00440381	0.000401863	0.00116803
						OS06T0683100-01	0.00712256	-0.0008116	0.00200177	0.00649412	0.00329635	-0.00246902	-0.00599428	-0.00327328	0.00178288	0.00503864	-0.0028929
						OS06T0683200-01	0.00770666	0.0199202	0.00308564	0.00810622	0.0136584	0.0130534	0.00746626	0.0214274	0.00253548	-0.0126474	0.0255785
						OS06T0683300-01	-0.000163681	0.00153298	0.0117114	-0.0037448	0.0211034	0.0185531	0.0128101	-0.00658782	0.0134496	0.00595139	0.000158556
						OS06T0683400-02	0.00304558	0.00379831	0.0123593	-0.00102531	-0.00842469	0.00215947	0.00714871	0.0210287	-0.0142157	0.0125593	-0.0220656
						OS06T0683700-01	0.0189778	0.00418461	-0.0067105	0.0380997	0.00516566	0.00697945	0.000725694	0.000738097	-0.01237	-0.00354315	-0.023274
						OS06T0683800-01	0.0174496	0.00605058	-0.0114716	0.013901	0.00418685	-4.21399e-05	-0.00321759	-0.0250805	0.00210601	0.00946312	0.00170995
						OS06T0683900-01	0.00336583	0.00360378	0.00245692	0.000821417	-0.00300824	0.000556141	0.00164729	-0.00165511	0.000561349	-0.000538401	-0.00308091
						OS06T0684000-02	0.00533693	0.00758269	0.00280951	0.00534731	-0.00619474	-0.00162202	0.00715694	0.00227237	0.00739863	0.00044799	-0.000990846
						OS06T0685300-00	0.00202028	0.0196377	-0.00956522	0.0143177	0.0070344	0.00998524	0.0154997	0.00259208	0.00332305	-0.0129406	-0.0139255
						OS06T0685700-01	0.0101121	-0.000579498	-0.0101108	0.0179776	0.00804341	-0.0090297	0.00912874	-0.00202609	0.00468659	-0.00274704	-0.0118475
						OS06T0686400-02	0.00677703	0.00952638	0.0153858	-0.00492064	-0.00414848	-0.00127454	0.00427902	-0.00234538	0.00447365	-0.0126919	-0.0074201
						OS06T0686500-01	0.00428321	-0.000409966	0.00197734	0.000151252	0.00105811	0.00256028	-0.000486346	0.00418515	0.00464867	0.00117109	0.00522554
						OS06T0686600-01	0.0197515	-0.00313884	-0.00138289	0.0227353	-0.0110589	-0.000199717	-0.0136075	0.00102078	-0.0134757	0.00570716	-0.0103323
						OS06T0686700-01	0.00791861	-0.00165866	0.00282564	-0.000820868	-0.00454419	-0.00576977	0.00106775	-0.00131941	0.00132858	0.00676691	-0.00341835
						OS06T0687450-01	0.00554815	0.00361263	-0.0135992	0.00265811	0.000855017	0.00926549	0.00631501	-0.00647596	-0.000120415	0.00293929	-0.00775667
						OS06T0687500-01	0.00734984	0.00593496	-0.00724737	-0.00882031	0.00824411	0.00272743	-0.00409621	0.000482008	-0.00944358	-0.0172578	-0.00321161
						OS06T0687600-00	0.00286409	0.00600169	-0.0118021	0.00115082	0.0142167	-0.0036544	0.00845183	-0.0116907	-0.000142616	-0.00205632	0.0041109
						OS06T0687700-01	0.0163788	-0.009559	-0.00464218	-0.00390337	-0.00393821	-0.00496937	0.00133116	0.0113121	-0.00274142	0.00865146	0.0076678
						OS06T0687800-01	0.00304834	0.00270967	-0.00701755	0.00149122	0.00833258	-0.0122013	0.0079382	-0.00361856	-0.00117105	-0.00361116	-0.00812612
						OS06T0687900-01	0.00121304	0.0110428	-0.00119885	-0.000563443	0.003816	0.00449724	-0.0062407	0.00566461	0.00085121	-0.00146545	0.0139202
						OS06T0688100-04	0.00323176	0.000222816	-0.000744662	-0.0029244	-0.00371096	-0.00125773	2.18079e-05	0.00502949	0.00214626	0.00334986	-0.00138783
						OS06T0688200-00	0.00816414	-0.00342554	0.0258194	-0.00376623	-0.011156	0.00112696	0.0162441	-0.0147725	-0.0085303	-0.0265321	0.0155634
						OS06T0690200-01	0.0107127	0.00347456	0.0170424	-0.00406372	0.00840146	-0.00138901	0.00452868	-0.0130099	-0.00271271	-0.00450375	-0.000621138
						OS06T0690600-01	0.0134794	-0.0151155	-0.0172276	0.0013526	-0.0122418	0.0180538	0.0331412	-0.00213137	0.00724824	0.0170461	0.00775432
						OS06T0690700-01	0.000486552	0.00211991	0.000488171	-0.000327165	-0.000950891	-0.00362275	0.00260869	-0.00197559	-0.00216148	0.00311516	0.00496748
						OS06T0691000-01	0.00268872	0.0058784	-0.00277397	-0.00634963	0.00529773	-0.0104585	-0.00219459	0.00331692	0.0035172	-0.00469724	-0.00220048
						OS06T0691100-00	0.0093759	0.00873857	-0.021145	-0.00614326	-0.015893	-0.000160221	-0.0122931	0.00247785	-0.00281028	-0.00726501	0.000781496
						OS06T0691400-01	0.00380284	0.00235225	0.00190561	-0.000784261	-7.69996e-05	0.00388985	-0.00357404	0.00301651	0.00529134	0.00185449	-0.00152337
						OS06T0691600-01	0.0102809	-0.00186692	-0.0049067	-0.00400321	-0.00230263	-0.00714296	0.00783732	0.000771144	-0.000104397	0.0017287	-0.00234229
						OS06T0691800-01	-0.00505126	0.00992148	0.00388668	-0.0043022	0.00167554	-0.00784245	0.0184911	0.0100176	0.0108255	-0.00289549	0.0101244
						OS06T0692100-01	0.000884786	0.00397026	-0.00147892	-0.00378474	-4.61775e-05	-0.005054	-0.00115535	0.00212563	-0.00538579	0.00123814	0.00311839
						OS06T0692700-01	0.000148277	0.00146427	0.00435445	0.000101698	-0.000929942	0.00117368	0.00259129	0.00154568	0.000105029	-0.00270283	0.00110444
						OS06T0693000-01	0.0126817	0.00716899	0.00707102	-0.00575136	-0.00861247	0.0064712	-0.00854196	-0.00221674	0.0087657	-0.00236155	0.00737257
						OS06T0693100-01	0.016462	-0.00425708	-0.00625011	0.0149593	0.00872289	0.00641095	0.00254091	0.00110246	-0.0201426	0.0112779	-0.00268597
						OS06T0693200-01	-0.00319218	0.0113143	0.00192508	-0.00221593	0.00155641	0.00605139	-0.00483356	0.00949249	0.00222726	0.00303196	0.00573362
						OS06T0693400-01	0.0115097	-0.00325922	-0.00030506	-0.00015852	-0.00996774	0.00525095	-0.00244659	0.00960823	0.00536538	0.0085533	-0.00291054
						OS06T0693500-01	0.0157148	-0.00450799	-0.00190152	-0.00438938	-0.000955364	0.0078207	0.000396504	0.00814288	-0.00135208	-0.00921703	-0.00349528
						OS06T0693700-01	0.00592298	0.0126659	0.000755565	-0.00528373	-0.00489016	-0.00544341	0.00112455	0.0029083	0.00106574	-0.00767679	0.0072751
						OS06T0694000-01	0.00299915	0.00412064	-0.00397918	-0.00538349	-0.000337012	-0.00395541	0.00307935	0.00131459	-0.00207349	-0.00145635	-0.00133307
						OS06T0694200-01	0.0171885	-0.0121753	-2.05921e-06	0.0214557	0.0112148	-0.0266699	0.00804276	0.00261004	0.00331066	-0.00631393	-0.00476627
						OS06T0694500-01	0.00291693	0.00190551	-0.00881707	-0.0032355	0.00185168	0.000528467	-0.00130737	-0.00389874	0.00189051	-0.00120741	-0.0012901
						OS06T0694800-01	0.0110423	-0.00635855	-0.00435868	0.00392728	0.00516359	-0.00325796	0.00249367	-0.000480266	0.00224404	0.00105008	-0.000684149
						OS06T0694900-01	0.00368836	-0.0029831	-0.00642642	-0.00949162	0.00289599	0.00986584	-0.00643943	-0.0023615	0.00717872	0.00916275	-0.00153538
						OS06T0695500-01	-0.0056786	0.0317068	-0.0041536	0.013796	-0.00890172	0.00820233	0.010672	0.0133666	0.00716948	0.000619277	-0.00518265
						OS06T0695600-01	-0.000793568	0.017537	0.00562539	-0.0206248	-0.00262058	0.011809	-0.00751241	0.00246199	0.00725282	0.00531545	0.000439079
						OS06T0696600-01	-2.08567e-05	0.0267731	-0.00825725	0.0161232	0.00674953	0.00752476	0.00224292	-0.000684386	-0.00093967	-0.00230132	0.0100303
						OS06T0697000-02	-0.00399126	0.0420074	-0.00338269	0.0438448	-0.00517653	0.0315392	-0.0135131	0.010941	-0.00948154	-0.00637438	0.00170548
						OS06T0697400-01	0.0107714	-0.000736713	-0.00451017	0.00475891	-0.00556584	8.26826e-05	0.0118939	0.00187748	-0.00593065	-0.0081427	-0.00407119
						OS06T0697600-01	0.0140094	0.00448734	0.0253992	0.00938811	-0.0215244	-0.00610813	0.0135442	-0.0123358	-0.0031331	-0.025674	0.0138931
						OS06T0698000-01	0.00239415	0.00384291	0.00620956	-0.00329804	0.0035698	-0.00597418	-0.0126514	0.000259218	0.00302818	0.00102098	0.00544903
						OS06T0698300-01	0.00485697	0.00502211	0.0091894	0.000510578	0.0102738	-0.00777993	0.00700387	-0.00308371	0.00802828	0.0031859	-0.00719192
						OS06T0698500-01	0.00919087	-0.00361735	-0.00187034	-0.00753186	0.00261978	-0.0080192	-0.00215456	-0.00711868	-0.00555101	0.0112661	-0.0150719
						OS06T0698600-01	0.00818257	0.00535746	0.00134828	0.00129106	0.00596715	-0.00302112	-0.0023388	0.00222772	0.0105805	0.000192223	-0.00772803
						OS06T0698674-01	0.00553327	0.00122735	0.00093487	-0.00606265	0.000231366	-0.00668051	0.000664876	0.0111841	-0.00200961	-0.00395627	-2.20628e-05
						OS06T0698748-02	-0.0186697	0.0154647	0.00197898	-0.0359398	-0.0115447	-0.0103819	0.0175206	0.00566021	0.0018712	0.0125744	0.00998647
						OS06T0698785-01	-0.000349541	0.0116934	-0.0112258	-0.00757081	-0.00533578	0.00573226	-0.00545286	0.0131314	0.000952611	-0.00189268	-0.0120256
						OS06T0698802-01	0.0023651	-0.000523421	0.00415421	-0.00136838	-0.0047482	0.000785577	0.00275147	0.00103528	-0.0020139	-0.00163664	-0.00374168
						OS06T0698859-01	0.00537791	0.00233041	-0.00259204	-0.0098066	0.00112426	-0.00342661	-0.00552218	-0.0062741	-0.00665183	-0.00333323	0.00202857
						OS06T0698900-01	0.0118393	0.00153111	-0.00461703	-0.00142911	0.00132822	0.0017227	0.00094151	0.00287213	0.00449298	0.007869	-0.0064605
						OS06T0699100-00	0.00150072	0.0010174	-0.0214495	-0.00229065	-0.0114212	-0.00241663	-0.00364375	-0.0119259	0.00483171	0.00957621	-0.00889797
						OS06T0699200-01	0.00993885	0.00133397	0.00702561	-0.0029602	0.0125617	-0.00625034	-0.000322329	0.00630128	0.00436781	-0.00941307	0.00687826
						OS06T0699400-01	0.00665858	0.00406838	-0.00230117	-0.00857758	0.00293421	0.00056649	-0.00478918	0.0039891	0.00330369	-0.00396627	-0.0107567
						OS06T0699500-02	0.00050551	0.00625764	-0.000813716	0.010296	0.00219166	0.00319822	0.00105279	0.00653892	0.00283693	0.00148611	0.01051
						OS06T0699600-01	0.0171788	-0.0100802	0.00361136	0.00310859	0.0109081	-0.0200633	-0.000322886	0.00551129	0.0048107	0.00262314	0.0238274
						OS06T0699700-01	0.00258916	0.00559906	-0.00948052	-0.00519105	0.00335278	-0.0103992	0.00450654	-0.000104872	-0.00321371	-0.00769738	-0.00247097
						OS06T0699900-01	0.00805482	0.00518659	-0.00292923	-0.00557442	0.00225762	-0.0040613	-0.000618228	0.00699193	-0.00544591	-0.00675865	0.000778485
						OS06T0700000-01	0.00273584	0.000184566	0.00151233	-0.00155656	0.00406151	-0.000212461	-0.00314528	0.00231445	-0.00078081	0.000944335	0.00156948
						OS06T0700300-01	0.00325102	0.00875811	0.00907416	-0.00416603	-0.00471347	-0.0062716	-0.00120634	-0.00800891	-0.000696627	-0.00242064	0.0133281
						OS06T0700700-01	0.00399742	0.000229275	0.00198953	0.00046607	0.00586498	0.00409399	0.000629085	-0.00117118	0.00463017	0.00121527	-0.00388266
						OS06T0701100-02	0.00900063	0.00197572	0.00347076	0.00185278	-0.00590397	-0.00355736	0.00472442	0.00344481	0.00921049	-0.00198334	0.00672155
						OS06T0701200-01	0.00741733	0.0117863	0.00304701	-0.0015284	-0.0049848	0.00709187	-0.0014773	-0.0032493	0.00678134	-0.0078564	0.00165919
						OS06T0701300-02	0.00819844	0.0084345	-0.000474835	-0.00394288	-0.00237256	0.00371835	0.00411745	-0.00581429	0.00930264	-0.00126593	-0.00671281
						OS06T0701400-01	0.0122903	-0.0069304	0.00283006	0.00214844	-0.00264832	-0.00241967	0.00225503	0.00801007	0.00419605	0.00401711	0.00477472
						OS06T0701600-00	-0.00183171	0.00421915	-0.0158659	-0.0148393	-0.00625848	0.00409728	-0.00923326	-0.000109087	0.000633903	0.0156831	-0.00673365
						OS06T0702000-01	0.0106451	0.00204221	-0.00411317	0.00088599	-0.00888119	-0.00154777	-0.00034499	-0.0131597	0.00395228	0.00837478	-0.00105387
						OS06T0702400-01	0.0048371	0.00358011	0.000605188	-0.00608114	0.0105644	0.0138829	-0.00501938	0.00178691	-0.0068022	0.0108046	0.0164647
						OS06T0702500-01	0.000859216	0.00376881	-0.00316788	-0.0015379	-0.00278785	0.0025319	0.00127725	0.00153787	0.00247083	-0.00244862	0.0064804
						OS06T0702600-01	0.0120431	0.00288354	0.00330587	-0.00802475	0.00312898	0.0133967	-0.0111141	0.000788604	-0.0121537	-0.000768207	-0.0107686
						OS06T0702700-01	0.00805559	-0.00427371	-0.0060745	0.00108967	0.000983707	-0.00933972	-9.39342e-05	-0.00166263	-0.00225477	0.00385701	-0.00694405
						OS06T0702800-01	-0.000629594	-0.000838301	-0.00112914	-0.0136194	-0.00132255	0.00211121	0.00698835	0.00831602	-0.00850559	-0.00756213	-0.0005957
						OS06T0703200-01	0.00188738	-0.000349674	-0.000472431	-0.00586196	-0.000483216	0.00202567	-0.00358627	0.00142779	-0.000176196	0.000393928	0.00182125
						OS06T0703800-01	0.012918	0.00632781	0.0120846	0.00164506	-0.00166101	-0.000135157	0.00129744	-0.00382378	-0.0141416	0.00532511	-0.0140702
						OS06T0704200-01	0.00480654	0.00566605	-0.00801158	0.00725391	0.0139985	0.00703509	0.00896898	-0.00535104	-0.00234506	-0.00914704	0.00135774
						OS06T0704300-01	0.00657202	-0.00315386	-0.00545961	-0.00902988	0.00200785	0.000265967	-0.0043076	0.00395304	-0.0103091	-0.0030296	-0.00160152
						OS06T0704400-02	0.00528708	1.83089e-05	-0.000676869	0.00174973	-0.0112991	0.00291939	0.00130803	0.000932342	0.0108911	0.000477015	0.00291553
						OS06T0704700-01	0.0012043	0.00584716	-0.00321623	-0.000920082	0.00572949	-0.00780156	0.00223679	-0.00589896	0.0035561	0.0026258	0.00164077
						OS06T0704900-01	0.0128961	-0.0057216	-0.00296358	0.000291685	0.000926131	-0.000350736	0.0120426	0.0115559	-0.00177273	-0.00393869	0.00548413
						OS06T0705000-01	0.00360686	0.00143003	0.00408606	-0.00334458	-0.00206279	-0.000498487	0.000520445	-0.00302011	-0.00344229	0.00613767	-0.000903687
						OS06T0705100-03	-0.00192498	0.00611176	-0.00236738	0.00264309	0.00375549	0.000438045	-0.00515312	-0.00146758	0.00323493	0.0020166	-0.00293123
						OS06T0705500-01	0.0089883	0.00295567	0.00753964	0.00484747	-0.00766356	0.00316573	0.00246303	0.0090067	-0.00577408	0.0114424	-0.00138041
						OS06T0705600-00	0.00311869	0.0096461	-0.0122221	0.000188224	-0.00482146	-0.00651547	-0.00403729	-0.00832599	0.00585704	0.00211077	0.00482376
						OS06T0705700-01	-0.00623117	0.0125645	-0.00180148	-0.0163033	0.00834751	0.0109049	0.00543257	-0.00923875	-0.00846721	-0.00344854	0.0119144
						OS06T0706400-01	0.0162724	0.00103808	0.0127585	-0.00508424	-0.00879848	0.00937011	-0.00471943	-0.0121463	0.000430057	0.00357071	0.00784215
						OS06T0707100-01	0.00132997	-0.00153572	0.00200735	-0.00654777	-0.00358279	-0.000549817	0.000665544	-0.00198789	0.0083467	0.008011	0.00519489
						OS06T0707200-01	0.00810142	0.0178574	-0.007142	0.0234087	0.00879699	-0.00660185	0.00911473	-0.0125245	-0.00149293	-0.00327093	0.0172186
						OS06T0708000-02	-0.000427829	-8.13229e-05	-0.000190126	0.00204933	0.000706771	-0.00292886	-0.00306144	0.00171488	0.00568421	0.00275429	0.00360278
						OS06T0708100-02	0.00286717	0.00015018	1.93918e-05	-0.000101973	-0.00110587	0.000215204	-0.00117936	-0.00308126	0.00165799	0.000712253	0.00137515
						OS06T0708300-01	0.0107602	0.00174242	-0.00442518	0.00078831	0.000472132	0.00131282	-0.00637355	-0.0178254	0.00485005	-0.000349739	0.000546673
						OS06T0708500-02	0.00428556	0.00195376	0.00283728	0.00180394	-0.00253944	-0.00217179	0.00538191	-0.00143048	-0.000551931	-0.00554562	0.00777688
						OS06T0708600-01	0.00123049	0.000817424	0.00117405	-0.00654407	-0.00378469	0.000582565	-0.00194289	0.000888752	-0.00131248	0.000616824	0.000284172
						OS06T0708832-00	0.0132868	-0.000634442	-0.0143179	-0.00479828	0.0123148	-0.00161564	0.00526371	0.00475031	0.00252071	-0.00926072	0.0037885
						OS06T0708900-01	0.00719055	0.00112609	-0.00570286	-0.0056654	0.001388	-0.00516595	-0.00544372	-0.00012361	0.00411204	-0.0136281	0.00575314
						OS06T0709000-01	0.00274654	0.010821	-0.00960902	-7.63897e-05	0.0108614	0.00356928	-0.00335172	0.00953297	-0.00763423	-0.00192265	-0.00317014
						OS06T0709100-02	0.00345148	0.00330932	-0.00301297	-0.00537632	-0.00310933	0.000711045	0.00519624	-0.00385076	-0.00191936	0.00414327	-0.00598223
						OS06T0710001-00	-0.00162752	0.00436901	-0.00111838	-0.0110251	0.00210445	-0.00129377	0.00949682	-0.000752425	0.00370391	0.0100914	-0.00208966
						OS06T0710300-01	0.00703156	0.00149647	-0.00513552	-0.0102861	-0.00224529	0.00228377	-0.00518903	-0.00164095	-0.00208739	-0.00125901	-0.00757515
						OS06T0710700-01	0.00202954	0.0163436	0.0164104	0.0113635	-0.00702686	0.00800742	-0.00186037	0.0166068	-0.00340372	0.00198968	-0.000502654
						OS06T0710900-01	0.0105518	-0.00109308	0.00784151	0.00227096	-0.00824446	0.00216456	-0.00799348	7.75693e-05	-0.0113378	0.000947169	-0.00484182
						OS06T0711100-02	0.000767636	0.00582677	0.00210522	-0.0112993	-0.000194868	-0.00631651	-0.00309396	0.00504274	0.00358262	0.00617628	0.00974816
						OS06T0711700-00	0.00609894	0.00501328	-0.0205373	-0.0142923	-0.00148529	0.0102939	-0.0236239	-0.0033353	-0.0142248	-0.0100448	-0.00482082
						OS06T0712200-01	0.00856559	0.00547549	-0.00616927	0.00956032	0.00794699	0.00256962	-0.00532654	-0.0249763	0.000679451	-0.00431124	0.00282793
						OS06T0712300-01	0.00262011	0.00080858	-0.00810407	0.00208968	0.00480495	-0.00136248	0.00436605	-0.0036265	-0.000957399	-0.00435165	-0.00119788
						OS06T0712300-02	0.00215602	0.00660855	-0.00359038	-0.00262709	0.00704607	-0.00655551	0.00302935	-0.0103024	-0.000272049	0.00193756	-0.00562264
						OS06T0712400-01	0.00291711	0.00455169	0.000213049	-0.00236023	0.000800965	-0.00154867	-0.00117535	-0.00188342	0.00616122	0.00151826	0.000812742
						OS06T0712500-01	0.00190176	0.00615616	0.00209268	0.00317555	-0.00106915	0.00615041	0.00778205	0.00575794	-0.00226661	0.0075997	-0.00729593
						OS06T0712700-01	0.00171756	0.010122	-0.000584192	0.00107865	-0.00218247	0.00397318	0.0120603	-0.00451073	-0.003271	0.0159569	-0.00337476
						OS06T0712900-01	0.0179996	-0.00961272	-0.00852981	-0.00306846	0.00058408	0.00561446	-0.00522341	0.00496383	-0.000940835	-0.000128962	0.00531533
						OS06T0713000-01	0.00965782	0.0128993	0.0150365	0.00715822	-0.00786434	0.0064208	0.00746069	0.00443049	0.00233842	0.00257264	-0.00930251
						OS06T0713100-01	0.00279338	0.0103111	-0.00326045	0.00133546	-0.00373627	0.00251869	-0.00228171	0.0136768	-0.000836034	-0.00134582	-0.0117011
						OS06T0713400-01	0.00152834	-0.00082436	0.00255839	0.000683486	0.00695211	-0.00757508	-0.00619344	0.00172328	-0.00206877	-0.00320077	0.00674585
						OS06T0713900-01	0.011785	0.00380243	-0.00559655	-0.00830036	-0.00237671	0.00901943	0.000964226	-0.00472011	0.00913338	0.00461253	0.000539183
						OS06T0714000-01	0.00147971	0.0109514	-0.00455755	-0.00593895	0.00221406	-0.00123431	0.00587271	0.00235225	-0.00174832	0.00110227	-0.00819467
						OS06T0714100-01	0.00570868	0.00499329	-0.00144866	-0.00147153	9.43785e-05	-0.00340527	0.00496066	0.00285355	-0.00200915	-0.00399279	-0.00220513
						OS06T0714200-01	0.00558166	0.00437031	-0.0031235	-0.00644449	-0.00434543	-0.00490389	-0.00187778	-0.00192569	-0.000232432	-0.000951205	0.00330523
						OS06T0714300-01	0.00512634	0.00374853	0.00142333	-0.00681754	-0.00434341	-0.000350101	-0.00589965	-0.00854112	0.00562698	0.00750666	-0.00163852
						OS06T0714500-01	0.006538	0.00816601	-0.00178438	-0.00195454	-0.000162745	-0.00690291	0.0074758	0.0041134	-0.00233209	-0.0129701	-0.000957089
						OS06T0714700-00	0.00611553	0.0121289	-0.00354033	-0.0012493	0.00570739	-0.00193281	0.00814756	-0.00143123	0.000916883	-0.00442737	-0.0023148
						OS06T0714800-01	-0.000991377	0.0075671	0.003515	-0.00221311	-0.0031336	0.00357721	0.00470059	0.00865265	0.00227021	0.00560143	0.00965023
						OS06T0715000-01	0.00906319	0.00185434	-0.00184994	-0.00200733	0.000630158	-0.00229811	-0.00565417	-0.0130671	0.00319672	0.00945177	-0.00533596
						OS06T0715200-01	0.00432773	-0.000102506	-0.00492393	0.00159269	0.0045623	0.00101482	0.00259406	-0.000861597	0.00118228	-0.0010489	0.00146898
						OS06T0715300-01	-0.00604095	0.0169998	-0.004715	0.0112585	0.00892461	-0.00125865	0.00650776	0.00848427	-0.000942558	0.010213	0.00100864
						OS06T0715400-01	0.00805246	0.00513769	0.00750825	-0.00165125	0.0148896	-0.00905712	0.00133168	-0.00348237	0.00345476	0.00841612	-0.00699408
						OS06T0715700-01	-0.000379239	-0.000451415	0.00745098	-0.00423183	-0.00402491	0.00110192	-0.00268933	-0.0021088	-0.000296191	0.00141698	-0.00336358
						OS06T0716100-01	-0.0224486	0.0201726	0.0103094	-0.0305285	-0.00591174	-0.0595786	0.0511692	0.0251753	0.0158376	0.0212789	0.0117302
						OS06T0716800-01	-6.98905e-05	0.00628858	-0.00145239	0.000248696	-0.00124842	-0.000574585	-0.000487623	-0.00341536	0.00413722	0.0120463	-0.00514564
						OS06T0717100-01	0.00730054	0.00380854	-0.00783896	-0.00520753	-0.00222117	-0.00347187	-0.00740284	0.00846384	-0.014002	-0.00329248	-0.0116536
						OS06T0717200-01	0.00726634	0.00144815	-0.0109882	-0.00903456	0.00259772	-0.00163764	-0.0119079	-0.00961289	0.00933159	0.00676017	0.00395285
						OS06T0717300-00	0.0146986	-0.011039	-0.0022183	0.00879982	-0.00319936	-0.00751045	0.0043328	0.00981176	-0.00309908	0.0020046	0.00463634
						OS06T0717400-01	0.00263849	0.00216665	0.0019872	0.00287458	-0.000917902	0.00373667	-0.00209603	0.00100022	-0.00187733	-0.00436882	0.00428106
						OS06T0717800-01	-0.000916407	0.00451052	-0.00233505	0.00114038	-0.00210467	-0.00658546	0.00205737	0.00541005	0.00591596	-0.00247757	-0.00466422
						OS06T0717900-01	0.00518655	0.00398243	0.000874291	0.00600347	0.00400207	-0.00979373	-0.000699653	-0.00847095	-0.00544341	0.00155943	-0.00331747
						OS06T0720700-01	0.00102712	0.00125239	-0.019827	-0.000420496	-0.032122	0.0212584	0.0202948	-0.00014638	0.0277729	0.00104948	-0.0194061
						OS06T0724100-02	0.00159962	0.00148935	-0.00106812	-0.00130851	2.24373e-05	-0.00426023	-0.00195531	0.00334662	0.00243233	0.00875968	0.00545843
						OS06T0724200-01	0.00584307	0.00145303	-0.000933946	0.00117404	-0.00584282	-0.000212671	0.000313377	-0.00132629	0.00214962	0.00710066	0.00944919
						OS06T0724300-01	0.0098553	0.000791258	-0.00125786	-0.00593213	-0.00540585	0.00743173	-0.00587857	0.00704443	-0.00777604	0.00391665	0.00357162
						OS06T0724400-01	0.00707886	-0.00127281	-0.00593148	-0.0121303	-0.00301343	-0.00386204	0.00221396	-0.00575534	0.00213587	0.00418852	-0.00201335
						OS06T0724500-01	0.0122204	0.00213749	-0.00367737	-0.00350658	-0.00119437	0.0083456	-0.00417272	0.0112684	0.0106642	-0.00394062	-0.00397315
						OS06T0724800-01	0.00333135	0.0117377	0.0125957	0.00149879	-0.00555624	-0.000792952	-0.000352181	-0.00685569	0.000308134	-0.0145792	-0.00788686
						OS06T0724900-01	0.00319526	0.00284123	0.00525558	0.000247476	0.00132486	-0.00134191	0.00560926	-0.00149378	-0.00161341	0.00731402	-0.00368359
						OS06T0725000-01	0.00439612	0.00771115	0.00601377	0.00187267	-0.0071367	0.00748317	-0.00628933	0.0186201	-0.000424915	0.00250611	-0.00539529
						OS06T0725200-01	0.00959117	0.028132	0.0154012	0.0243203	0.00640466	0.0112777	-0.0120849	0.00993443	0.00215162	-0.0146598	-0.00389546
						OS06T0725300-01	0.00717209	0.0138671	-0.00571737	0.00539034	-0.00112923	0.00817845	-0.01021	-0.0109465	0.00625312	-0.0185717	-6.02575e-06
						OS06T0725400-01	0.00849016	-0.00114899	-0.00452645	-0.000271606	-0.00148747	-0.0022821	-0.000543892	0.00784114	0.00905569	0.00159037	-0.00510022
						OS06T0725900-01	0.000698933	0.00192914	-0.00391844	0.00105062	0.00721485	-0.00370387	0.00398977	-0.00328862	0.00618216	0.00472807	-0.00231421
						OS06T0726200-02	0.0064507	0.00591936	0.0282649	-0.00620873	0.00585908	0.00467361	0.0205572	-0.0140509	-0.0015612	0.0043039	0.00020279
						OS06T0726300-00	0.0146342	0.00659196	0.0225887	-0.0259663	-0.00817879	0.0050931	0.00671386	-0.0206042	-0.0147954	-0.0203138	0.00284136
						OS06T0726400-01	0.00117297	-0.00166554	-0.000546082	-0.000825591	-0.00219279	0.00214513	0.000727146	-0.00732687	0.00986949	0.000521134	0.00586934
						OS06T0726600-03	0.00469038	0.000140963	-0.00151228	-0.00529251	-0.00827114	-0.0038944	0.00383241	-0.00659056	-0.00303049	-0.00138483	0.00387759
						OS06T0727200-02	0.00659088	0.0102004	-0.000961563	0.00592802	-0.0131069	-0.000624821	-0.00135841	0.0103876	-0.00732165	0.00561811	-0.00536281
						OS06T0727400-01	0.00742507	0.00304314	-0.00337773	-0.000188914	-0.00800042	-0.0119314	0.00151103	0.00063562	-0.00380468	-0.00943071	-0.00358278
						OS06T0727800-00	0.00147261	0.0027746	-0.00141772	0.00326418	0.000812852	-0.000164371	0.000637192	0.00585456	0.0015192	0.00551105	0.00299866
						OS06T0728300-01	0.0024068	-0.000380895	-0.00235078	-0.00307341	-0.00195214	-0.00362251	-0.0022797	-0.0063969	-0.00242336	-0.00185069	0.00323126
						OS06T0728500-01	0.00391961	0.00498249	-0.00599747	-0.00290969	0.00278324	-0.00834284	0.00686468	0.00387088	-0.0079868	-0.0101166	-0.00416567
						OS06T0728600-00	0.00542322	-0.000288155	-0.00307317	-0.00753985	0.00252421	0.00268615	-0.00358282	0.00731823	-0.00655317	-0.00217004	0.0169547
						OS06T0728700-01	0.00226171	-0.00313545	-0.00945776	0.00277713	0.00744219	-0.00625661	0.00811923	-0.00489813	0.000629606	0.00172851	-0.0014099
						OS06T0728800-01	0.00633848	0.00521586	0.00169078	-0.00472774	-0.00528033	0.00146802	0.0029297	0.00532923	0.0136947	-0.00185025	0.0180409
						OS06T0729000-01	-0.00503268	0.0161915	-0.00956295	0.00323468	0.00555608	-0.00973173	0.0135699	-0.00702249	0.0100545	0.0116162	-0.00823755
						OS06T0729150-00	0.00448287	0.00544639	-0.00418379	0.00431741	1.68405e-05	-0.00466595	0.00163635	-0.00796101	0.000452172	-0.000835464	0.003985
						OS06T0729500-01	-0.000919261	0.011595	-0.00179064	-0.0201161	0.0043416	8.35281e-05	0.00144076	0.00849947	0.00450895	0.0099007	0.00505125
						OS06T0729650-00	0.00270523	0.00301962	-0.00461893	0.00109289	0.00674961	-0.00271718	0.00405182	0.00401006	-0.0014399	-0.00335793	0.00174903
						OS06T0729800-01	0.00467461	0.00267487	-0.00660951	0.000392635	0.00779732	0.0056346	-0.0061841	-0.00181785	-0.00341086	-0.00101369	0.00226391
						OS06T0729900-00	0.00656989	-0.00351542	-0.00959242	0.0148203	0.00834575	0.00722766	-0.00342666	0.00419556	-0.00420601	-0.00869985	-0.00804151
						OS06T0730200-01	0.00156109	0.00127019	0.00662697	-0.00224644	0.00368283	0.00253397	0.00168307	-7.59337e-05	0.00271756	0.00111185	0.00116959
						OS06T0730300-01	0.00399683	0.00347888	-0.00626831	-0.00429067	0.00160412	-0.00764316	0.00154323	-0.00253961	-0.000267145	-0.00133408	-0.00795615
						OS06T0730500-01	0.00516376	0.00150602	-0.00701652	-0.0035669	-0.000345816	0.00836893	-0.00316623	-0.00114984	0.00688431	-0.00131639	-0.00438044
						OS06T0730600-01	0.00851382	0.0018164	0.00816831	0.0047894	-0.00870909	-0.00292776	-0.00535073	-0.00166064	0.0126495	0.0109314	-0.00558005
						OS06T0730800-01	0.0135985	-0.00524905	-0.00329725	-1.6892e-05	0.00545352	-0.00935495	0.0065578	0.006185	-0.0076876	-0.00264903	0.0072179
						OS06T0731200-01	0.00244701	-0.000391354	-0.012983	-0.0128149	0.00506028	-0.00658589	-0.00515967	0.00347049	0.00244026	-0.00223544	-0.00517431
						OS06T0731300-00	0.0130106	0.00217785	-0.00722929	0.00288892	0.00861632	0.00606097	0.00236384	0.0067256	-0.00649899	-0.019347	-0.00194462
						OS06T0731400-01	0.000820722	0.00472906	0.00391329	-0.0122889	-0.000824281	-0.005212	0.00738464	0.0017175	-0.00295408	0.0141598	-0.00199949
						OS06T0731500-01	0.00436023	0.00391355	-0.010987	-0.00428337	0.0102361	0.00464331	0.00718453	-0.0025307	-0.00795364	-0.00381058	0.000646766
						OS06T0731600-00	0.00188289	-0.000303227	-0.00549574	0.000674982	0.00070511	0.00165506	0.00285452	-0.000725385	-0.0051574	-0.000774799	0.00297337
						OS06T0731700-01	0.00909897	0.000408367	-0.00465894	0.00172202	0.00645063	0.00754333	-0.00208766	0.01325	-0.00690703	-0.00383021	0.00131701
						OS06T0731800-01	0.00708421	-0.00203038	0.00404055	-0.00921612	-0.000799137	-0.00769204	0.00745908	0.0100115	-0.00899172	-0.00545158	-0.00172218
						OS06T0731950-01	0.00351534	-0.000914601	0.0117708	-0.00123494	0.0207705	-0.00972746	-0.0116171	0.00243742	-0.00300413	-0.00232244	-0.00104975
						OS07T0100200-01	0.00776212	-0.00357141	-0.00541489	0.00891697	0.00210201	-0.00964792	0.0102852	-0.0042113	0.000449488	-0.000331035	-0.000412693
						OS07T0100300-01	0.003109	0.00543189	-0.00552966	0.0006874	0.00402308	-0.00639696	0.00274333	-0.00930315	0.00801895	0.00092351	-0.00761484
						OS07T0100300-02	-0.00278382	0.00913787	-0.00332874	-0.00527673	0.000103657	0.000324439	0.010309	0.000967443	0.0166367	-0.00520215	0.00128918
						OS07T0100500-01	0.00068554	0.00214037	-0.0133584	-0.00407216	0.00144	0.00205087	0.00151497	0.00272659	-0.00462377	-0.0118462	0.0100264
						OS07T0100500-02	0.00148895	0.00445772	-0.00570427	0.00484399	-0.00727824	-0.0108697	0.00984674	-0.00202232	-0.00432745	0.00620575	-0.0103511
						OS07T0100600-01	-0.00246337	0.00332883	-0.000920157	-0.00609406	-0.00758935	0.00641423	0.00401782	0.000179889	-0.00427804	0.0116355	0.0111896
						OS07T0100800-01	0.000358946	0.00259015	-0.0174715	-0.000283375	-0.00903677	-0.00782908	0.00729981	0.000800354	-0.00938595	-0.00708857	0.0114737
						OS07T0100900-01	0.00159693	0.00510859	0.000138272	-0.00056347	0.00118728	0.00503254	0.00497446	0.00345058	0.0123074	-0.00224675	-0.00489016
						OS07T0101101-01	0.0104436	-0.00293745	0.00126669	0.00609686	0.0120233	-0.00382724	-0.00973939	-0.00603768	0.00877344	-0.00313909	0.000345749
						OS07T0101300-01	0.00675625	0.00023854	-0.00264793	0.00159533	0.0018311	-0.00927767	-0.0025916	-0.00427728	-0.00470842	-0.0014767	0.00760425
						OS07T0101400-01	0.0072847	0.00586353	-0.00574839	-0.0128309	0.00817337	0.00343038	-0.00352931	0.00636215	-0.00761322	-0.00731652	0.00510777
						OS07T0101500-01	0.00697099	0.00442111	-0.00124305	-9.14442e-05	0.00169958	-0.00277475	0.00315292	0.00230405	0.00155853	0.0016323	0.0166556
						OS07T0102000-01	0.00955872	0.000707251	-0.00396837	-0.00482975	-0.00516924	-0.00164473	-0.00503435	-0.00218261	-0.00449333	0.00290584	0.0146875
						OS07T0102300-01	0.0025741	0.00311242	-0.0032614	0.00493306	0.00772335	0.000304322	0.00142644	0.00412483	0.00900105	0.00650134	-0.00878495
						OS07T0102400-01	0.00408349	0.00181631	-0.0055984	-0.00472146	0.00463675	-0.00821242	0.00794237	0.00212463	-0.00337683	-0.00740706	-0.00380033
						OS07T0103100-01	0.00194419	0.0141618	-0.00806671	-0.00274299	-0.00292042	-0.014593	0.0012376	-0.000100178	-0.0195385	-0.00278474	0.00398317
						OS07T0103200-01	0.00933609	0.00237134	0.00189218	-0.00978901	0.0049517	0.00354327	0.000629506	0.00241654	-0.00164647	0.00145628	-0.00623277
						OS07T0103500-01	-0.00148099	0.00864161	-0.00140515	-0.00557917	0.00881124	-0.0311754	-0.00919302	0.00414378	-0.0255339	0.00583782	0.0134769
						OS07T0105600-01	0.00732754	0.00872376	-0.0107869	0.00719237	0.00978914	-0.00165227	0.000328826	0.0103006	0.00078757	-0.0203466	-0.00665538
						OS07T0105700-01	0.00282891	0.00115202	-0.000968977	-0.0014536	0.000442428	-0.00386158	-0.00212762	-0.00192274	0.00623815	-0.00607661	0.00348499
						OS07T0106100-01	0.00505666	0.00291744	-0.00620992	-0.000860212	0.00409826	-0.00304263	0.00320385	0.00273828	-0.000680132	-0.00414229	-0.00182348
						OS07T0106200-03	0.000821771	0.000980441	0.0079209	-0.00396523	-0.00193278	1.07883e-06	0.000551329	-0.00202078	-0.00167275	-0.00719268	0.00290254
						OS07T0106700-01	5.47306e-05	0.020542	0.0084183	0.0154683	-0.000146372	0.00471402	-0.00345315	0.024516	-0.000509382	0.00384585	0.0122199
						OS07T0106900-01	-0.00274755	0.0113211	0.000272555	0.00170573	0.00213703	-0.00689899	-0.00086425	-0.000136686	0.000226858	0.00724275	0.012778
						OS07T0107000-01	-0.00341421	0.00607247	-0.0140473	0.0041428	-0.0138819	0.00407748	0.0270443	-0.00832206	-0.00410015	0.0021028	0.00371586
						OS07T0107100-01	0.00337943	0.016592	0.000610312	0.00741929	-0.00176336	-0.00570353	0.0017171	-0.0108282	0.00045409	0.0164208	0.013398
						OS07T0107300-01	0.000797274	0.0194457	0.00806224	0.0107499	-0.00647719	0.00281387	0.0257581	-0.0159083	0.00178072	0.0175587	0.00335031
						OS07T0107366-01	0.00197735	0.00511014	-0.00367518	0.0041411	-0.0112074	0.00522369	0.0117743	-0.0114797	0.00455286	0.00199125	0.00407426
						OS07T0107900-02	-0.000481713	0.00199201	0.00323409	-0.00543858	0.00156093	0.00223796	0.00546639	0.00276459	0.0079277	0.00757879	0.00408161
						OS07T0108000-01	0.00848721	-0.00114236	-0.00226395	-0.00932652	0.00593674	0.00508714	-0.00020189	0.000462417	0.00830401	0.00472583	-0.00492568
						OS07T0108300-01	0.00257208	0.00562536	-0.00651353	-0.00949039	-0.00160632	-0.00437786	0.00680071	0.00175133	0.00263722	-0.00335264	-0.003421
						OS07T0108350-00	-0.00289801	0.00306556	-0.00508529	-0.00861788	-2.13239e-05	-0.00172188	-0.00230351	-0.00178253	-0.00747704	-0.00572009	0.00480848
						OS07T0108800-01	-0.00130821	0.00717359	0.000828525	0.000504046	-0.000194584	0.00336615	0.000804772	0.00911965	-0.0015534	0.00267012	0.000789297
						OS07T0109300-00	0.00878696	0.00362834	-0.00232903	-0.00823689	0.00499517	0.00426254	-0.0100247	-0.0064316	0.0010609	-0.00912669	0.00860071
						OS07T0109400-01	-0.000420911	0.0105495	-0.000230553	0.00275894	0.0051749	0.00081207	-0.00623452	0.00558602	-0.00230758	0.00363475	0.00698158
						OS07T0109500-01	0.0109973	-0.00556495	-8.8106e-06	-0.00245763	-0.00316739	-0.00210201	0.00880321	0.013386	-0.00158028	-0.00349347	0.00526367
						OS07T0109600-01	0.00149979	0.000456344	-0.00280763	-0.000430325	0.00172452	0.00508902	-0.00186599	0.00393073	-0.00297005	-0.000435243	0.000684272
						OS07T0109700-01	-0.00130072	0.0068651	-0.030393	0.00159554	-0.0542504	0.00818222	0.0194747	0.00247814	-0.00920798	-0.00222701	-0.00878733
						OS07T0110000-01	0.00996913	-0.0037242	0.0223866	-0.00955219	0.0146274	0.0188605	0.0167796	0.012178	0.0874216	-0.0360364	-0.00134223
						OS07T0110100-01	0.00663902	-0.00522123	0.0109831	-0.0130455	-0.000119402	0.0420014	0.0468987	0.0125295	0.0600136	-0.028294	-0.0154734
						OS07T0110200-01	0.0202905	-0.0136982	0.00402779	-0.00681237	0.00813201	-0.00101564	0.000207141	0.0229001	-0.00339616	0.00159619	0.00914624
						OS07T0110300-01	0.0110699	0.00219062	-0.00752712	0.00792339	0.00877698	-0.00549301	0.00807795	0.00295378	-7.79334e-05	-0.005714	-0.00294336
						OS07T0110500-01	0.00632261	0.0046169	-0.00174545	-0.00267121	0.000908101	0.00119015	0.00685563	0.00224523	0.00566791	0.000283711	-0.00202002
						OS07T0110650-00	0.00273064	-0.00287899	0.00373614	-0.00805464	0.00314429	0.0129174	0.00692671	0.0057256	0.0246524	-0.00873614	-0.00408736
						OS07T0110800-01	0.00936062	0.00010003	0.0106747	-0.00406218	0.0196801	0.000297896	-0.0043594	0.00714495	0.0538793	-0.0307621	-0.016168
						OS07T0110900-01	0.0112912	-0.00184425	0.0243181	-0.00950835	0.02529	-1.01115e-05	-0.00547764	0.006889	0.0703954	-0.0272746	-0.0155726
						OS07T0111100-01	0.00920457	-0.000313739	-0.00663355	-0.00539263	0.00770392	-0.00310223	0.00624457	0.00563933	0.00607343	-0.0166622	-0.00773759
						OS07T0111600-01	0.00201507	0.00287254	0.000973976	-0.00176869	0.00132387	0.000217503	0.00170371	-0.000594115	-0.000730401	0.00308971	0.00137427
						OS07T0111700-02	0.00146029	-0.000465224	0.0030235	-0.000423815	-0.00301871	0.00565598	0.00407627	0.00630172	0.0106425	-0.00560915	-0.00383773
						OS07T0111900-00	-0.0043567	0.00942792	-0.00145064	-0.0126961	-0.00786061	-0.000843354	-0.000352237	0.00729798	0.00468868	-0.00481743	0.00594135
						OS07T0112100-00	0.00274777	0.00496842	-0.00620898	0.00646426	0.00191454	-0.00202092	0.00672039	-0.00085069	0.0239857	-0.00742686	-0.00454662
						OS07T0112800-01	0.0182669	-0.0111232	0.00564389	0.00219263	0.00137848	-0.00140361	0.00634043	0.019077	0.00536881	0.0042762	-0.00654288
						OS07T0113200-01	0.0130694	0.000851657	0.00559572	0.00651942	0.000847421	0.010017	-0.00282145	0.00761493	0.0216751	0.00303747	-0.0199609
						OS07T0113300-00	0.00591077	0.00302193	-0.00468824	0.000980775	-0.0109696	-0.0155453	-0.00394195	-0.0213996	-0.0128922	-0.0167339	0.0176295
						OS07T0113500-00	0.00199901	-0.0022072	-0.00357154	1.4282e-05	0.00138884	-0.000588633	-0.00221288	0.00137329	-0.00272585	-0.00451749	0.00991006
						OS07T0113700-01	0.00323998	0.00481892	-0.00250521	-0.00810675	-0.000445376	0.0045531	-0.00175849	0.00500147	-0.00955421	-0.000415348	0.00161905
						OS07T0114000-01	0.00641737	-0.00238378	0.0129107	-0.0169088	-0.0146494	-0.00454042	0.0161037	-0.0151763	-0.00648474	0.0025952	-0.00587245
						OS07T0114300-01	0.00761716	-0.000664278	0.00123443	-0.00408285	-0.000807109	-0.00467767	-0.00451616	-0.00311859	-0.000889703	0.00194616	-0.0043945
						OS07T0114400-01	0.00620362	0.00354142	-0.00452321	-0.00113956	0.00410977	0.00127456	0.00356947	0.00687264	-0.00453733	-0.0064235	-0.00413159
						OS07T0114500-01	0.0045696	-0.00170259	-0.00151329	0.00111649	-0.000300814	0.00284891	0.00362998	-0.00623004	-0.00423925	0.000527457	0.0117913
						OS07T0115200-01	0.00490191	0.0077066	0.010198	-0.00189146	0.0347136	-0.0445137	-0.0586463	0.0103122	0.0101089	-0.00667163	0.00471943
						OS07T0115300-01	-0.0151668	0.0337106	-0.003944	-0.00653809	0.00255243	3.37947e-05	0.00709505	0.00253948	0.00326161	0.00613947	0.0105781
						OS07T0115500-01	0.0167149	-0.00334098	-0.00205368	0.0100854	-0.0053072	0.00452409	0.00617236	0.01066	0.00636451	0.00858695	-0.00147072
						OS07T0116600-00	0.0101308	-0.00423958	-0.0168217	-0.000964284	0.00881818	0.00752051	-0.0181064	-0.0175327	0.00182572	-0.0145281	0.00341514
						OS07T0116900-01	0.00812183	-0.0110455	0.00022048	-0.0126178	-0.00738973	-0.0408494	0.00122785	0.000997802	-0.00181912	-0.00220757	0.0248395
						OS07T0117000-01	0.00767555	-0.00525623	0.00600982	-0.00396457	-0.00854127	-0.00664459	0.00304306	-0.00243433	-0.000288495	-0.00705732	0.00969018
						OS07T0117300-00	0.0027741	-0.00637784	0.00320177	-0.00959753	-0.0132954	-0.00788762	0.00665207	-0.00462322	-0.00481328	-0.00494466	0.0123964
						OS07T0117400-01	0.00504238	-0.00561052	0.00190515	-0.00839959	-0.00883952	-0.0286157	-0.00463257	-0.00451025	-4.27701e-05	-0.00541357	0.0240587
						OS07T0118300-01	0.0085451	0.00673814	0.00067268	0.0020392	-0.00465418	-0.00449107	-0.00904258	0.00446798	0.0203434	0.0112856	-0.00438342
						OS07T0118800-02	0.0050242	0.00283719	0.00138259	-0.00639918	0.00502383	0.00804761	-0.0104834	-0.00692555	-0.00335288	-0.00385362	-0.00173384
						OS07T0119000-01	0.00669116	0.00148431	-0.00765097	-0.00416135	0.0142464	-0.0124138	-0.000677579	0.00407021	0.00092226	-0.00350453	0.000248318
						OS07T0119100-00	0.00206187	-0.00176244	0.00461313	-0.00407577	0.00640011	0.0015133	-0.000395024	0.000883331	0.00105809	0.00121793	0.00114504
						OS07T0119300-01	0.00911179	-0.000758156	-0.00406546	-0.00932499	-0.00235236	0.00151784	-0.00247493	-0.00194939	-0.00234924	0.000773698	0.00114415
						OS07T0119400-01	0.000874123	0.00151538	-0.0101877	-0.00191582	0.00475628	-0.0120098	-0.00295308	0.00286111	-0.00335962	0.0070062	0.00680995
						OS07T0120400-01	0.00175986	-0.000433002	-0.00853155	-0.000336705	-0.0124184	-0.00338107	0.0017369	-0.00264025	0.00506297	-0.00684776	0.00396546
						OS07T0120650-01	0.00645223	0.0138751	0.0147043	0.00279511	-0.018022	-0.00676133	-0.000155365	-0.00361956	-0.00150014	0.000544105	-0.00746177
						OS07T0120700-01	0.00206187	0.00200281	-0.00194533	-0.000448098	0.0010426	0.00194417	0.000548686	0.00104696	-0.000297932	-0.00404918	-0.00211839
						OS07T0120800-01	0.00490761	-0.00151057	-0.00460055	-0.0141749	0.00211079	0.00868158	-0.00469372	-0.00363792	-0.00270411	0.00596595	-0.00735933
						OS07T0120900-01	0.00135637	-0.000421958	-0.00491956	-0.00415055	-0.000537858	0.00203243	-0.00206053	-0.0013063	-0.00397474	-0.00152927	0.0035828
						OS07T0121000-01	0.00266476	0.00166529	0.00288243	0.00147597	-0.00294994	0.00114374	-0.00239	-0.000145463	-0.00516596	0.0026919	-0.0040417
						OS07T0121200-00	0.000413496	0.00320231	-0.00130269	-0.00296477	-0.000138627	-0.00280186	-0.00537513	0.00238971	-0.00597567	0.000575411	-0.00103349
						OS07T0121750-01	0.00112491	0.000184169	0.000665144	-0.000509046	0.0015199	0.000603429	-0.00222178	0.00316714	0.00257972	-0.00136159	-0.00334019
						OS07T0121800-01	0.00773021	0.00564976	0.0143547	-0.0063322	-0.00129498	0.00802875	-0.00678317	0.00992474	0.000293886	-0.00789672	-0.0201233
						OS07T0122000-01	0.00652237	5.63399e-05	0.000573322	-0.00437082	-0.0112429	-0.00765346	-0.00428162	-0.00385152	-0.00892906	0.00567974	0.023983
						OS07T0122100-01	0.00683635	-0.000773084	0.00983462	-0.00408796	-0.0125343	-0.00623156	-0.00254213	-0.00205694	-0.000515415	-0.00487803	0.00713606
						OS07T0122200-01	0.00465401	0.0034316	0.00747346	-0.00644705	-0.00720655	0.00195306	0.00647805	0.00463891	-0.000194612	-0.00497352	0.0025497
						OS07T0122350-00	0.00751835	-0.00237342	-0.000843306	-0.0013873	-0.00195141	0.00074219	-0.000611253	0.000479396	-0.00273075	-0.00282044	0.00856714
						OS07T0122400-01	0.0143745	-0.00301703	0.000658869	-0.00608282	-0.00175528	-0.000368721	-0.0159235	0.00680193	0.000188606	0.0126152	-0.00429967
						OS07T0122900-01	0.0060503	-0.00304041	0.00450949	-0.00446629	-0.00777104	-0.00183265	-0.000371674	0.0024743	-0.00572825	0.00497343	0.0045723
						OS07T0123000-01	0.00415161	0.00414149	-2.42745e-06	-0.00875901	0.000464235	0.003155	-0.00702008	-0.0049097	-0.00565666	0.0022522	-0.00709781
						OS07T0123200-01	0.00719756	-0.000949662	-0.00279053	0.00423725	-0.00154605	0.00463035	-0.00306156	-0.0107895	0.00663275	0.00230717	-0.00430581
						OS07T0123300-01	0.0135702	-0.00588304	-0.00962541	-0.00562614	-0.00109709	0.0108682	-0.0023301	-0.00780647	0.0141571	-0.0101229	0.000344595
						OS07T0123450-01	0.00330285	-0.00136722	-0.00312136	-0.00139671	-0.00139571	0.00505574	-0.000444407	-0.00104824	-0.00472216	-0.00100932	0.00345261
						OS07T0123700-00	0.00544999	0.00105327	-0.00187058	0.000700274	-0.00488195	0.00453312	0.0079359	-0.000919909	0.00069072	-0.00194535	0.00634855
						OS07T0123800-01	0.00332153	0.000311337	0.00212817	0.0017864	-0.00687236	-0.00748537	0.00558335	-0.012495	0.00928351	0.00544299	0.00519415
						OS07T0123900-01	0.00797142	-0.000939114	0.00517104	-0.0160833	-0.00654091	0.000136974	-0.00324613	-0.00899155	0.0171466	0.0223265	0.00706919
						OS07T0124000-01	-0.00271902	0.00480966	-0.00585076	-0.00673165	0.00542742	-0.00359988	0.0164653	0.00582756	0.00307142	-0.00439197	-0.00420163
						OS07T0124100-01	0.0122783	0.000655455	0.016463	-0.0149671	-0.018003	-0.00845299	0.0203367	-0.022144	-0.00534687	-0.00908737	0.00461065
						OS07T0124400-01	0.00486152	-0.00720012	0.00158323	-0.00834426	0.00958641	0.000241329	0.00425443	-0.00259218	0.00157673	0.0076101	0.0100398
						OS07T0124500-01	0.0133106	-0.00817823	0.00262029	-0.00639306	0.0030002	0.00144661	0.0104068	0.012748	-0.00296233	-0.0147366	-0.00229496
						OS07T0124600-01	0.0111936	-0.000838798	0.00576985	0.00102308	-0.00565057	0.00644767	-0.004271	-0.00564906	0.0110918	0.00306667	-0.00663203
						OS07T0124800-01	0.011875	0.00305919	-0.000697287	-0.00602397	-0.00029746	0.0110127	-0.0138645	-0.0188278	0.00768832	0.0084603	0.00398236
						OS07T0127700-01	0.0026717	-0.000642115	0.00788398	2.90607e-05	-0.00482237	0.00232414	0.00214894	-0.000310657	-0.00480364	-0.0012613	-0.000917339
						OS07T0129200-01	0.00793437	-0.00600099	0.0165473	-0.00795893	-0.0135647	-0.00138704	0.0113718	-0.0111938	0.00346946	-0.00931354	0.017121
						OS07T0129300-00	0.0127911	0.00162962	0.0491211	-0.00977548	-0.0206547	-0.000847626	0.0208243	-0.021007	0.0277845	-0.0362631	0.00856071
						OS07T0130400-01	0.00229578	0.00179895	0.00381994	-0.00443104	-0.00497701	-0.00139995	-0.00177776	0.00749146	-0.00929773	0.00499987	0.000530886
						OS07T0130450-00	-0.000227629	0.000976581	-0.00201759	0.00012733	0.00213073	-0.000989136	-0.000926917	0.000592144	-0.00230882	-0.00543497	0.00260756
						OS07T0130500-02	0.000470965	-0.000518183	-0.00144649	-0.0051872	0.00186578	0.000609456	-0.00377266	-0.00311587	-0.00138137	0.00152557	-0.00203365
						OS07T0130800-01	-0.000505804	0.00185019	0.0125368	-0.0166893	-0.00880507	0.000531931	0.0160762	0.000141599	-0.00309528	-0.00479883	0.0136533
						OS07T0131250-00	-0.00272943	0.00864422	-0.00353106	-0.0184414	-0.00914085	-0.0113199	-0.00076574	-0.00345033	0.00326266	-0.00140542	0.00870699
						OS07T0131375-00	-0.000232139	0.000431576	0.000564855	0.000455126	-0.00266013	-0.000193295	0.00131023	-0.00246085	-0.00257141	-0.00316553	0.00315333
						OS07T0131600-01	0.0025873	0.00719027	-0.00692242	-0.010584	-0.0276689	-0.0113632	0.00143889	0.00400098	0.00395901	-0.00884043	0.0125299
						OS07T0133700-01	0.0065026	0.00940035	-0.00717391	0.00403138	0.00969641	0.0055764	0.00174876	0.00676974	0.00125652	-0.00640853	0.0151035
						OS07T0134000-03	-0.000276583	0.0158419	0.00384883	-0.00764242	0.0066591	0.0137442	0.0122378	0.000103641	0.00638057	0.00336659	0.00785826
						OS07T0134400-01	0.00753451	-0.00119077	0.00853992	-0.000437806	0.00961463	0.00708348	0.0106222	0.00240699	-0.00285694	-0.000917019	0.000923465
						OS07T0134500-01	0.00409662	0.00822294	-0.00527427	-0.00426352	0.00761091	0.00209526	-0.007809	0.000436219	-0.00492234	0.00661317	0.00400594
						OS07T0134600-01	0.00381845	0.0063857	0.00797122	-0.000706991	-0.00304432	-0.00402967	-0.00445624	-0.00305326	0.00430322	0.00338752	0.000576412
						OS07T0134700-00	0.00679884	0.00453743	-0.0113336	-0.00768887	0.0032102	0.0156899	-0.0077058	-0.0051846	0.00269342	0.00185201	0.015534
						OS07T0134800-04	0.00412664	0.00332014	-0.00490419	-0.00155678	0.00318215	0.00876308	0.025913	0.00154935	-0.00977477	0.0262541	-0.0139994
						OS07T0135550-00	0.000361225	0.00159417	0.000677068	-0.00425689	-0.000751867	0.00456162	0.000741594	0.00583173	-0.00308833	-0.000207697	0.00143817
						OS07T0137200-01	0.00684294	0.00764938	-0.00937972	0.00203141	-0.0101184	-0.028486	-0.0226409	0.00136911	0.0228041	-0.0292575	0.00812462
						OS07T0137600-01	0.00655993	-0.00547123	-0.0025019	0.00252117	-0.022837	0.0183637	0.0367754	-0.0143449	0.0585632	-0.0612633	0.0341539
						OS07T0137900-01	0.0059428	-0.0023221	-0.00451216	-0.00124817	0.00598883	0.0053205	-0.00433271	-0.00142983	0.00485974	0.0010553	-0.00746376
						OS07T0137900-02	0.00671427	0.00355095	0.00206978	-0.00647013	0.0069463	-5.81656e-05	0.00172778	0.0021047	-0.00243605	-0.00620426	0.00453015
						OS07T0138100-01	0.00525034	0.00238841	-0.00349833	-0.00511026	0.00420128	-0.00819352	0.00647865	-0.000588553	0.00274475	0.000890106	-0.00114958
						OS07T0139500-01	0.00909856	-0.00206731	-0.000871137	-0.00924272	-0.00321898	0.00354723	-0.0024221	0.00594525	-0.00681125	0.00263368	0.00481479
						OS07T0139600-01	0.0124658	-0.00947627	0.00706482	0.00234905	-0.00465243	-0.00114446	0.00343819	0.00767483	0.00602771	0.00810574	0.00947243
						OS07T0140566-00	0.0031685	0.000773714	-0.00289215	-0.00413163	-0.00633703	0.00126933	0.00445556	0.000822824	0.00928973	-0.00355723	0.00381606
						OS07T0140633-00	0.00652469	-0.00256192	-0.00917815	0.00224647	-0.0157489	0.00885823	0.00813846	0.00126284	0.00388574	0.0035265	0.0131473
						OS07T0141400-01	-0.00725045	0.00351037	-0.017354	-0.0105493	0.0153055	0.00439528	-0.00197255	0.0208972	-0.0109113	-0.0209818	-0.000539718
						OS07T0141400-02	0.00109593	0.0129966	-0.0152274	-0.00392323	0.0120447	-0.00116297	0.00782047	-0.0116334	0.0150868	-0.000893322	-0.00133172
						OS07T0141450-00	-0.000414314	0.00297356	-0.0113995	-0.00662972	-0.00335855	0.0109328	0.00241636	0.00260005	-3.21612e-05	0.0048742	0.0068791
						OS07T0141500-01	0.00568341	0.000427271	-0.00493362	-0.00481186	-0.00314353	0.00899668	-0.0128813	-0.000163619	0.00632481	-0.00693982	5.25648e-05
						OS07T0141600-01	0.00429431	0.00259064	-0.00569702	-0.00710152	0.00373588	0.00940231	-0.00256645	0.000851688	-0.0051153	-0.00636251	0.00251307
						OS07T0142000-01	0.00452981	0.00452284	-0.00179581	-0.00486678	-0.00252191	-0.000827298	0.00857821	0.00575891	-0.00219218	-0.00410814	-0.00580367
						OS07T0142100-00	0.00388377	-0.00106772	-0.0106438	-0.00189261	-0.0149942	0.0297377	0.0191067	0.00488258	0.0281773	0.0167026	0.0056416
						OS07T0142200-01	0.00137281	-0.000661054	0.000656417	-0.00426671	-0.000736595	-0.00381681	0.00382038	0.0034295	0.000389128	0.00809704	0.0054812
						OS07T0142900-01	0.0116077	0.0026213	0.00503687	0.00578315	0.00100031	0.00833855	-0.00360752	0.00684436	0.00550722	0.00187565	-0.00426707
						OS07T0143000-01	0.00500768	-0.00163908	-0.00177764	-0.000672477	0.0100314	-0.0030828	0.000788723	-0.00410522	0.00123457	0.00362017	-0.00151398
						OS07T0143200-00	-0.000291743	-0.000787408	-0.00208728	-0.0059038	0.00021552	0.00408186	-0.0046718	3.22602e-06	-0.0019164	-0.00114548	0.00118503
						OS07T0143600-01	-0.000987272	0.0134736	-0.0027925	-0.00160321	0.00756253	-0.00723492	0.00801122	-0.00633592	0.0060614	-0.00143929	0.00409824
						OS07T0143700-01	0.0106551	-0.00516194	-0.0063217	-0.00304748	-0.00124101	-0.000265635	-0.0043798	-0.00588602	-0.00869738	0.00281644	0.00654971
						OS07T0144732-00	0.00138892	0.00293544	8.70486e-05	0.0024825	-0.0037561	-0.00202615	-0.00277176	-0.000144839	0.00300755	0.00828437	0.00176589
						OS07T0145250-01	0.00235848	0.000276872	-0.0014158	-0.000696046	0.00995115	0.0119214	0.013117	-0.00463884	0.00555582	0.00424391	-0.000880159
						OS07T0146300-01	0.00120315	-0.000447083	0.00175656	-0.00114763	0.00150685	0.00105315	0.00143252	0.000430383	-0.000940838	0.000456155	0.00251237
						OS07T0147500-01	0.0160007	-0.0336696	0.020053	-0.0426479	-0.0148967	-0.00335159	-0.00486738	0.0356902	0.00215211	0.0243512	0.030209
						OS07T0147550-00	0.00256817	0.00157856	0.00739056	-0.00247475	-0.00583958	-0.0016326	-0.000648604	0.00143846	0.000728329	0.000806179	-0.00187301
						OS07T0147800-00	0.00286509	-0.000969101	-0.00698368	-0.00273265	-0.00317766	-0.0101959	0.00301478	0.00149434	0.00398813	0.00375141	0.0120221
						OS07T0148800-01	0.00112604	0.0312294	0.0025518	0.0188697	0.00319884	0.0139257	-0.0110175	0.010441	-0.0106967	0.00993097	0.0093662
						OS07T0148900-01	-0.000689764	0.00316224	-0.000733837	0.000885358	0.000625088	8.4911e-05	0.00115874	-0.00366952	0.000249087	0.00106679	-0.00113487
						OS07T0149300-00	0.00404028	-0.00412396	-0.00467912	-0.00100273	-0.00561029	-0.000945469	0.00703237	0.00268993	1.03091e-05	-0.00245842	-0.00839277
						OS07T0150100-01	0.00711646	0.0117715	-0.00310552	0.000355927	0.00257509	0.00190767	-0.00357242	0.00293404	-0.00623199	0.00102451	0.00700667
						OS07T0150200-01	0.0148926	-0.00772521	0.00177571	0.00281822	-0.00281058	-0.00128826	0.0053789	0.0125964	-0.000312506	-0.00123567	0.00511203
						OS07T0150500-01	0.00758024	0.0034555	-0.00646164	-0.00928844	0.00446676	0.00142929	-0.00368369	0.0066577	-0.00683714	-0.00504458	-0.00415354
						OS07T0150700-01	0.00704245	0.00358629	0.00144932	-0.0118402	0.000169316	-0.00492726	0.00257236	-3.70953e-05	-0.00583333	-0.00383456	-0.0105791
						OS07T0150901-01	0.00102541	0.00638406	-0.00116592	0.0023172	0.00188632	0.00213105	0.00125494	0.00555208	-0.000948764	0.00779437	-0.000792262
						OS07T0151200-00	0.00828415	0.00185888	0.00550322	-0.00853144	-0.0105047	0.00750261	0.00616475	-0.00890339	-0.0057833	-0.00145404	0.0016205
						OS07T0151800-01	0.00664032	-0.00264299	-0.00180863	0.00310646	-0.0145903	0.00177702	0.0101698	-0.00103146	-0.00157313	0.00510511	0.0172959
						OS07T0152000-00	0.00786999	-0.00478006	0.00123878	0.00339696	0.00686385	0.000357145	0.000406197	0.00266439	-0.00309952	0.00252401	-0.00219855
						OS07T0152800-01	0.0051903	0.00504075	-0.000632467	-0.00645618	-0.00137678	-0.00316024	0.00485615	0.00275056	-0.00502245	-0.00527454	-0.00473621
						OS07T0152900-02	0.00448213	0.00957186	-0.0159636	0.00390411	0.0102021	-0.0235529	0.0109153	-0.00383449	0.00777031	-0.00301101	0.00216773
						OS07T0152900-03	-0.00164652	0.00800902	-0.00716259	-0.00610854	0.00477837	-0.00628076	0.00390607	-0.000964953	-0.00090916	-0.00612081	-0.00162997
						OS07T0152950-00	-0.00466631	0.0071179	-0.0188592	-0.0191376	0.00830893	0.00539616	0.00164417	0.00306651	-0.00846089	-0.0194288	-0.00823194
						OS07T0153300-01	0.00239737	0.0105558	0.00108346	-0.00514246	0.00308192	-0.00625016	0.00713359	0.000773067	0.00458873	-0.00469045	0.00147991
						OS07T0153400-01	0.001673	0.0121569	0.00492492	0.00150419	-0.00114884	-0.0165637	0.0166276	0.00835036	0.000510118	-0.00898704	-0.00663099
						OS07T0154100-01	0.00410503	0.00519172	0.000141339	0.00252891	0.00283108	0.0018526	-0.00199746	0.000720979	-0.00266151	0.0107558	-0.00327999
						OS07T0154300-01	0.00590799	0.00626373	0.00240357	-0.00821731	-0.00612342	-0.00375817	0.0130783	0.00488755	-2.26605e-06	-0.00353628	-0.00148909
						OS07T0154800-01	0.00564507	-0.00231353	0.00347887	-0.00244068	0.000602647	0.00326796	-0.00108647	0.000952388	-0.00372695	0.00333155	0.00763509
						OS07T0155100-01	0.01515	-0.00345183	-0.00840837	-0.00567899	-0.00584003	0.0119604	-0.0122654	-0.0108508	0.00317077	0.00599143	-0.00284764
						OS07T0157700-01	0.00446533	-0.000596222	-0.00400116	0.00156395	-0.00581086	-0.0024121	0.00191784	0.00468342	0.00245927	0.00278097	-0.00188446
						OS07T0158100-01	0.00818979	0.00306418	0.00222775	0.00526896	0.00541109	-0.00217664	0.00181877	-0.00486764	-0.00596583	-0.00161718	-0.00409354
						OS07T0158200-01	0.00415352	0.00390726	0.00436234	-0.000506071	0.00166107	-0.00295529	-0.00304782	0.0118433	0.0032259	-0.000608848	0.0105646
						OS07T0158300-01	0.00840307	0.00705105	-0.00880956	0.000207272	0.00783648	0.00896181	0.00788412	0.0171378	0.00391021	-0.0068354	0.0147895
						OS07T0158400-00	0.00509561	0.000560891	0.00269161	0.00119465	-0.00313583	5.22181e-05	-0.00167927	-0.000600168	0.00443616	-0.000745849	0.000650866
						OS07T0158800-01	0.00438947	0.0014166	-0.00288885	-0.00746012	0.000323705	0.00181594	-0.00160545	-0.00489537	-0.00329929	0.00199561	-0.00337472
						OS07T0159200-01	0.00917604	0.00134826	-0.0217726	0.0130347	-0.0290669	0.00291105	0.00861133	-0.00419287	-0.0111286	-0.00283429	-0.00201721
						OS07T0159500-01	0.00537492	0.00604256	-0.000810082	-0.00396785	-0.000890189	-0.00100818	-0.0043977	0.00343673	0.00250795	-0.00377225	-0.00406603
						OS07T0159600-00	0.00470174	0.000183201	0.000541601	0.00159721	0.0029887	-0.00427595	0.00291111	-0.0060811	0.00196336	0.000162392	0.00812813
						OS07T0159800-01	0.00878224	0.00524814	0.00326501	0.00408696	-0.000860324	0.00193952	0.00399114	0.00416361	-0.00808216	0.00511761	0.00681794
						OS07T0159800-02	0.00976025	0.00461316	0.00970499	-0.00556473	-0.0113443	-0.00528677	0.00776111	-0.0132678	0.00299913	0.000259255	0.00573605
						OS07T0159900-01	-0.00130955	0.0159959	0.00412029	-0.00394057	-0.00161664	0.00161085	0.00213008	-0.00437558	-0.00624801	0.00102834	0.00368066
						OS07T0160000-00	0.00573441	0.00448098	-0.0028086	0.0150654	0.00341326	-0.00634797	0.0131134	0.000550893	-0.00184197	-0.00340198	7.75864e-05
						OS07T0160100-03	0.00308723	0.0204855	0.0017469	0.0165847	-0.00127053	0.00414239	-0.00923555	0.00258087	0.0172581	0.00501526	0.0122077
						OS07T0160300-01	-0.00770588	0.0102853	-0.00697704	-0.0317991	0.00202939	-0.0132554	0.00804188	0.00196501	0.000660904	-0.0039696	0.0140441
						OS07T0160400-01	0.00393387	-0.00276364	-0.00433494	-0.00711393	0.000682765	-0.00733499	0.00253499	0.00269726	-0.00107351	0.00148066	3.18457e-05
						OS07T0160500-01	0.00615213	-0.00205634	-0.00115055	-0.0161611	0.00066991	0.00146523	-0.00385898	-0.00166342	-0.00189901	-0.00364329	0.000648538
						OS07T0160600-01	-0.00225123	0.0424949	0.0012114	0.0284055	0.00738509	0.0131759	-0.00417807	0.0105615	0.00102181	0.00790352	0.00261902
						OS07T0161600-01	0.00254349	-0.000911821	-3.52541e-05	0.00076806	0.000463702	0.000797236	-0.00119404	-0.00171699	0.00285858	-0.00227808	-0.00147901
						OS07T0162100-00	0.00448003	0.00389336	-0.00229598	0.00678487	0.0076076	-0.0129251	0.010915	0.000524094	-0.00238108	-0.00588167	-0.00209785
						OS07T0162300-01	0.0185343	-0.0122615	-0.00102323	-0.000338624	0.0017993	0.00536345	-0.000893174	0.00667094	-0.000676128	0.00843473	0.0122603
						OS07T0162400-01	0.00665552	0.012773	0.00845213	-0.00387272	-0.00870842	-0.00935238	-0.00144912	-0.0198661	0.00117983	0.00242411	0.000652639
						OS07T0162500-02	0.00516805	0.00866921	0.00335282	0.00582761	-0.00735032	-0.0128248	-0.00290849	-0.0015502	0.0083093	-0.00299652	2.05948e-06
						OS07T0162600-02	-0.00143625	0.0133319	0.0112455	-0.0308732	-0.0173668	-0.00751938	0.00578358	-0.00704345	-0.00133764	0.0036029	-0.000958645
						OS07T0162700-01	-0.00111108	0.0127991	-0.0137218	-0.00180764	-0.00337702	-0.00258108	-0.00883173	0.00813917	-0.0018056	0.0189462	-0.00142944
						OS07T0162900-01	0.00503975	0.0136899	-0.0100961	0.0107238	-0.00269165	0.000872438	-0.00649507	-0.0257083	0.00298083	-0.00916059	0.0108982
						OS07T0163000-01	0.00249673	0.00769152	-0.00663457	-0.00108254	0.0049451	-0.00277791	0.00463774	-0.00175384	0.00605563	0.00274226	0.0055204
						OS07T0163500-01	0.0123938	0.000995719	0.00535236	-0.00143083	0.00601155	0.0016943	-0.00393411	0.0158912	0.00682808	0.00196605	0.00795258
						OS07T0163800-01	0.00640329	0.00411681	-0.00652409	-0.00371667	-0.00186982	-0.0093955	-0.0067865	0.0119881	0.00195684	-0.00104627	-0.00409165
						OS07T0164000-01	0.00441791	-6.89425e-05	9.73722e-05	-0.00409933	0.00456242	0.000620211	-0.00454607	-0.00191905	-0.00379151	0.000649743	0.0073028
						OS07T0164100-01	0.011795	-0.00376878	-0.00881443	-8.65532e-05	-0.000413659	-0.00408611	0.00556915	0.0129627	0.000241677	-0.000828881	-0.00965998
						OS07T0164200-02	0.0100184	0.0113852	0.000601209	0.0151511	-0.00040371	0.0177134	0.00789878	0.00876044	-0.00522218	-0.0074738	0.00435199
						OS07T0164300-01	0.0141597	-0.00462741	-0.00511473	-0.00105543	0.00291045	-0.000584622	-0.00130841	0.00197105	-0.00225314	0.000702743	-0.000527705
						OS07T0164500-01	0.00606207	-0.00261047	0.00642858	-0.00758854	-0.00211808	-0.000851797	0.0011008	0.00618872	-0.00804253	-0.000812759	0.00548862
						OS07T0164600-01	0.00973515	-0.00427877	0.000636062	-0.00675144	0.00337384	0.00136596	0.000891777	0.00433978	0.00502668	-0.000296619	-0.0167542
						OS07T0164800-01	0.00778378	0.0092307	0.010412	0.0110902	0.00414409	0.00779147	0.00376175	-0.00955449	-0.0222217	0.0191867	0.00109717
						OS07T0164900-01	0.0141493	-0.00302839	0.006435	0.00877553	0.00543946	0.00838734	-0.00479308	-0.00698815	-0.00158722	-0.00496555	0.0134314
						OS07T0165000-01	0.0107351	0.000569308	-0.0025378	0.00114684	0.00430384	-0.00099942	-0.000754034	0.0122754	0.00417928	0.00807691	0.00539497
						OS07T0165200-01	0.00404557	0.00217391	-0.00353417	0.000157799	-0.00283255	-0.00242686	0.00243424	-0.00808321	0.00620334	0.00934065	0.00534489
						OS07T0165650-01	0.00691985	0.00812993	-0.0124127	0.00432059	0.00568225	-0.0137535	0.0119503	-0.00395072	0.00423233	0.00280033	0.00505896
						OS07T0165700-01	0.0130073	-0.004333	-0.0128196	0.00203902	-0.00931299	-0.00458147	-0.0081591	-0.0039855	0.0129286	0.00719747	0.00877804
						OS07T0166100-01	0.00765137	0.00149727	-0.00227452	-0.00459428	0.00812215	0.00197393	-0.00961758	0.00452261	-0.00788992	0.00455063	0.020032
						OS07T0166600-01	0.0217482	-0.0119028	0.00493778	0.00278571	0.00290425	0.00250423	-0.00405349	0.00381883	8.58474e-05	-0.000583918	0.01016
						OS07T0166700-01	-0.00124791	0.0220734	-0.0119406	0.0200011	0.00548426	-0.0236822	-0.00162375	0.00260392	0.00833105	-0.0105024	0.00689901
						OS07T0166800-02	0.00651609	0.00278906	-0.00910863	-0.00291767	0.00465521	0.00457453	0.00201317	0.00755618	-0.00214172	0.013495	-0.0171585
						OS07T0166850-00	0.000183045	0.000933058	-0.00165989	-0.00323264	0.00194222	-0.00299267	-0.00273587	0.00403353	-0.00330329	-0.00229435	-0.00150242
						OS07T0167100-01	0.00146237	0.00644128	-0.00571961	-0.0064609	0.00334433	-0.00400694	0.00406136	0.0032407	-0.000973452	-0.00630428	-0.00487981
						OS07T0167200-01	0.00313084	0.00749484	-0.0042044	-0.00780094	0.00128467	0.00115005	-0.000286966	-0.00136632	-0.00432168	-0.011823	-0.00573369
						OS07T0167300-01	0.00505516	0.00567291	0.00373681	-0.00555768	0.00639435	0.00794433	0.00131731	-0.00378027	-0.0111031	0.00760485	-0.00134555
						OS07T0167500-01	0.0126007	-0.00938169	-0.00849326	-0.0042607	0.000673664	0.019165	0.0187623	-0.0166928	-0.0165347	0.00962391	0.00370833
						OS07T0167700-01	0.00464204	0.00708283	0.0023371	-0.0059854	0.00491077	-0.00107272	-0.00728293	0.00784591	0.000235278	-0.00192357	-0.0109054
						OS07T0168000-01	0.00799948	0.00801441	-0.00946263	0.00634291	0.00402557	0.0145011	0.00930956	0.00556997	-0.00467529	0.000863371	0.0216151
						OS07T0168300-01	0.0116752	-0.00227175	0.00257226	0.00585415	-0.00481105	0.00769123	0.00207132	0.00231615	0.00185014	0.0074647	0.00704248
						OS07T0168700-01	0.00471322	0.000640945	0.00198485	-0.000763304	0.000654248	0.00338306	-0.00202291	0.00469802	-0.000429221	0.00687383	0.00359153
						OS07T0168800-01	0.006263	0.005662	-0.00124767	0.000347166	0.00103228	-0.00815548	0.00568164	0.00528558	-0.00762322	-0.00341868	-0.00715868
						OS07T0168900-01	0.00668175	0.00209777	-0.0021056	-0.0006019	-0.000148638	0.00222485	0.0054925	-0.00243658	0.008653	0.00370312	0.00221037
						OS07T0169600-01	0.0113072	0.0143269	0.0147334	0.00818879	-0.0115772	-0.000951611	0.00533275	-0.00271871	0.0045509	0.000919477	0.00190624
						OS07T0170000-00	0.00641911	-0.002265	0.00893436	0.00187215	-0.0067761	-0.00911273	0.00179685	-0.00713339	0.00013348	-0.000925958	0.00406271
						OS07T0170200-00	0.0085874	0.000429667	-0.00913883	0.00284966	0.0010437	-0.0014095	0.00394147	-0.00182557	-0.00215445	-0.0020419	-0.0138472
						OS07T0170300-01	0.0150678	-0.0105413	-0.00340114	0.00291816	0.00724059	-0.0072315	0.00389166	0.0126375	-0.000819392	-0.00105159	-0.00186961
						OS07T0171200-01	0.0092557	-0.00160558	-0.00524928	0.00146496	-0.00490452	-0.00236193	-0.00505943	-0.0140803	-0.00430392	0.00595774	0.0103192
						OS07T0171300-01	0.0027597	0.0100416	-0.00366864	-0.00719645	-0.00336995	0.000587938	0.00918707	0.00552911	-0.00207068	-0.00118056	-0.00788036
						OS07T0172200-01	0.0105492	0.000245559	-0.00528928	-0.00726651	0.00629117	-0.00373256	-0.00604965	-0.00257324	-0.0137512	-0.00895207	-0.00131209
						OS07T0172500-01	0.00910823	-0.00617813	0.00276538	-0.000893276	0.00280471	-0.00236596	0.00200472	0.00654909	0.00916079	-0.00508146	-0.000723815
						OS07T0172600-00	0.00732337	0.00389764	-0.01137	0.00565925	0.00669293	0.00140499	0.00193694	-0.00300946	-0.0010539	-0.00438262	0.00991084
						OS07T0172900-01	0.00852674	0.0100688	-0.00063299	-0.00994828	-0.00323584	0.014366	-0.013948	-0.00157558	0.00990755	0.0110702	0.00772471
						OS07T0172900-02	0.00775412	0.00576025	-0.0148969	0.000277161	-0.000995363	-4.617e-05	0.0131221	-0.00408568	0.00188853	0.009234	-0.00424313
						OS07T0173100-00	0.00901641	0.00909809	-0.00959673	-0.00483239	-0.00200553	0.0129351	0.00329701	-0.00801115	-0.00166616	-0.013473	0.00756345
						OS07T0173300-01	0.00266025	0.00546439	0.00196023	-0.00595474	-0.00109385	-0.00113191	-0.00314381	-0.000292043	-0.0043032	0.00684366	-0.00132581
						OS07T0173400-01	0.0119974	0.00208552	-0.00198769	-0.0012011	-0.00403377	0.00185471	-0.0133453	0.00907365	-0.0052132	-0.000955997	0.00901738
						OS07T0173501-00	0.0147699	-0.00886022	0.000370893	-0.000447295	-0.00031781	-0.00110621	0.0112926	0.019079	0.00199952	0.00190154	0.00890933
						OS07T0173700-00	0.0103572	-0.00905287	-0.00855348	0.00296005	-0.00463558	-0.00316269	0.00395491	-0.000349749	0.00364135	0.00836813	0.00288299
						OS07T0174200-00	0.0111997	-0.0142333	-0.00607821	0.00561609	0.000850615	0.000794463	-0.00399787	0.00911393	0.00717653	0.0158136	0.0138522
						OS07T0175100-01	0.00721436	0.00330538	-0.00163824	-0.013195	-4.22598e-05	-0.003965	-0.000740992	0.000530172	0.00204798	0.00362826	-0.00500995
						OS07T0175200-01	0.0150809	0.0015548	-0.00394516	0.00332011	-0.000942255	0.00707319	-0.00341256	-0.0128304	-9.18345e-07	0.00108519	0.0105269
						OS07T0175300-01	-0.00370766	0.00911903	0.00498183	-0.00498261	0.000270304	-0.0277403	0.0245635	0.00281039	0.0032756	0.0266825	0.0191576
						OS07T0175600-01	0.0111011	0.00250694	0.0207351	-0.00159784	-0.0147393	-0.0057453	0.00386782	-0.00231934	-0.0120295	-0.0087429	0.00877472
						OS07T0175700-01	0.00335241	0.00685611	0.00387913	-0.00835463	-0.00706419	-0.000207383	0.000270414	0.00340417	0.00256566	-0.000454067	0.00500534
						OS07T0175900-01	0.000806375	0.00298001	-0.00639643	-0.00901594	-0.00210456	0.00269164	-0.00742503	0.0119652	0.00102296	-0.00337037	0.0105697
						OS07T0176500-01	0.000966206	0.0253129	0.00434525	0.0111375	-0.0090488	0.010459	-0.00181168	0.00351116	-0.0107942	-0.00269103	-0.00976654
						OS07T0177150-01	0.0059123	-0.0021042	0.000357804	-0.00120525	0.00197583	0.00154462	0.00077261	0.00104635	0.00362856	0.002723	0.0007072
						OS07T0177300-01	0.00327097	0.00826126	0.00123908	-0.00928209	-0.00782077	-0.00338949	-0.00597713	0.00135743	-0.00544311	-0.00676056	-0.00229827
						OS07T0178100-01	0.00169048	0.0120816	-0.00329144	-0.00980758	0.00171616	0.00529022	-0.000944921	-0.0046665	0.00531203	0.00363081	-0.00777172
						OS07T0178600-01	0.00532379	-0.00358005	-0.00227664	0.00265468	-0.00225935	-0.00204045	0.00668172	0.00093209	0.00202295	0.00697354	-0.00276905
						OS07T0178700-01	0.00947615	0.00141318	0.00936406	0.00519829	0.0180412	-0.00901431	7.59666e-05	-0.0140654	0.0076088	0.00412302	-0.000379909
						OS07T0178800-01	0.0090123	-0.00292515	0.00263809	0.00702169	0.00900092	-0.0128265	0.00492461	-0.0186116	0.0136699	0.00666687	-0.00284286
						OS07T0178900-01	0.0182811	-0.0146872	-0.00206875	0.00114965	0.0089464	-0.00260055	0.000261273	-0.00182397	-0.00174429	0.0103462	0.00983242
						OS07T0179000-01	0.000573408	-0.000880407	-0.00308174	0.00146676	-6.04347e-05	-0.000234856	0.00151718	-0.00173998	-0.000181942	-0.000700278	0.000886634
						OS07T0179200-01	0.0150675	0.000439901	-0.00716751	-0.00391683	0.0019902	-0.00138087	-0.000537739	0.00629879	0.00137621	-0.0103508	0.00434272
						OS07T0179300-00	0.000817283	0.00553347	-0.0140298	-0.00290578	0.0174915	-0.0149372	0.0186878	0.00152911	-0.00702992	-0.0223607	-0.00797363
						OS07T0179400-01	0.00253989	0.0127839	-0.000970068	-0.00526838	0.00298174	0.0027197	0.00228598	0.00570866	-0.0090957	0.0157721	-0.00169918
						OS07T0179500-00	-0.00314794	0.00938541	0.00121549	-0.0128396	-0.0017813	-0.00211467	0.00600364	0.00701389	-0.00309746	0.00265948	0.00549298
						OS07T0180000-01	0.000328235	0.00505702	0.00465912	0.000652199	-0.00183034	0.00356464	0.0017	0.00567237	0.000440011	-0.00149219	0.0014395
						OS07T0180300-01	0.00357668	-0.00225389	-0.011666	-0.00441987	-0.00405029	0.00201443	0.0120209	0.00173756	-0.00468565	-0.00339833	-0.00299766
						OS07T0180700-01	0.00052822	-0.000414426	-0.0195355	-0.00728623	-0.0196071	0.00598443	0.0180353	-0.00522171	-0.00189375	0.000164777	0.00433933
						OS07T0180900-01	0.0111003	-0.00979949	0.00185472	0.000427255	-0.00161364	0.00168105	0.00333302	0.010404	0.00364796	0.00360391	0.00647339
						OS07T0181500-01	-0.00166589	0.00722418	0.00219127	-0.0118908	-0.00526697	0.00625133	-0.00733327	-0.00146028	0.00424795	0.00815509	0.0107057
						OS07T0181700-01	-6.53382e-05	-0.000269883	-0.000586197	0.00136506	-0.00522282	0.000972058	-0.0031762	-0.00460288	0.00107144	0.00395897	0.00335348
						OS07T0181800-01	0.00103934	0.00445631	-0.00015286	0.00420241	0.00181419	-0.000959544	0.00122873	0.0030369	-0.000544478	-0.00515123	-0.00134921
						OS07T0182100-01	0.0154351	0.00775985	0.00830224	-0.000958773	0.00244375	0.00414252	-0.00524191	-0.00168181	-0.00749328	-0.00763057	0.00727057
						OS07T0182200-01	0.00704944	0.0067411	0.00411465	-0.00760849	0.0109963	0.0034483	-0.00788877	0.00528443	-0.00618543	0.00341722	0.00990267
						OS07T0182400-01	0.00311189	0.00677376	-0.00911046	-0.00426205	0.00503319	0.000775536	0.00093544	0.00310202	-0.0100969	-0.00671812	-0.00616261
						OS07T0184300-01	0.0192394	-0.0103464	0.0058597	-0.00162417	0.00642186	-0.00219512	-0.00399912	0.0116468	-0.00307373	0.0013437	0.0115214
						OS07T0184500-01	0.00945418	0.00107652	0.0142274	-0.00596209	0.038776	-0.00117977	-0.00298687	-0.00660073	-0.00774283	-0.011295	-0.00742349
						OS07T0184800-01	0.00642569	0.00803483	0.000652216	0.00488612	0.00354877	0.00917737	-0.0072295	-0.00920667	0.00128937	-0.00994851	-0.00361597
						OS07T0184950-00	-0.00446588	0.0108377	-0.0104344	0.00218645	-0.00683813	0.000854667	0.00423856	-0.00112279	-0.00299354	0.00100662	0.00563211
						OS07T0185000-03	-0.00791372	0.0200692	-0.0011042	-0.0150693	0.00260312	-0.0137883	0.0104612	-0.0040827	0.0029712	0.0132363	0.0037571
						OS07T0185200-01	0.00352588	0.00140755	-0.00596806	-0.0106658	-0.000425629	0.0122205	0.00155147	-0.00409126	-0.00703978	-0.0170457	0.00015101
						OS07T0185300-01	0.0105045	0.00471441	-0.00426302	-0.00398595	0.00733436	0.00176656	-0.00754322	0.00548185	0.00184541	0.000379313	0.0164557
						OS07T0185432-00	0.00492401	0.00745852	-0.00278806	-0.00917696	0.00238966	-0.00205068	-0.00780664	0.00160786	-0.00218677	-0.00402377	-0.0110132
						OS07T0185500-01	0.00275298	0.00615099	-0.00218857	-0.0073555	-0.000400559	-0.00105916	0.000565334	0.00578723	0.00341316	0.00674543	-0.00379751
						OS07T0185700-01	0.00606975	-2.98002e-05	-0.00157347	-0.00403849	0.00575303	-0.0029869	-0.000255979	-0.00212777	-0.00482066	0.0118947	-0.00686708
						OS07T0185800-01	0.00815463	-0.00255884	-0.00951757	0.00221694	-0.0033792	0.00116492	0.0198224	0.00236607	-0.00619751	-0.00687312	-0.0103699
						OS07T0185900-01	0.00849191	-0.00405576	-0.00161277	0.00710192	0.00241754	-0.003152	0.00312203	-0.004267	0.00131444	0.00562858	-0.00134375
						OS07T0186000-02	0.0046724	-0.00466863	0.00119976	-0.00386157	-0.00672669	-0.00287993	0.00343517	-0.000799896	-0.00250264	0.000732247	-0.0047138
						OS07T0186400-01	0.00565399	0.00395645	-0.00351389	-0.00956235	0.0019731	-0.00330117	0.00549073	0.0033913	-0.00352966	-0.00295911	-0.00628955
						OS07T0187200-01	0.00516317	0.011259	0.00332788	-0.00702353	-0.00229545	-0.000896052	0.00257861	0.00671306	-3.86054e-05	-0.00748388	-0.00176521
						OS07T0187300-01	0.00424393	-0.000944134	-0.000927804	-0.000514019	-0.000135035	-0.000472326	-0.000791634	0.00274884	2.36232e-05	0.000509017	0.00141765
						OS07T0187300-02	0.00293279	0.000323121	-0.00195066	-0.000281242	0.000728512	0.00122209	0.000190545	-0.000495152	0.00686013	0.00231983	0.00152123
						OS07T0187400-00	0.00198107	0.00114813	-0.0132112	0.00483102	0.000532539	-0.00188554	0.00319501	-0.00655945	-0.00218382	0.000934438	-0.009225
						OS07T0187700-01	0.0115767	0.00444426	0.00711572	-0.0032888	-0.00640229	0.00598619	0.000167798	0.0060474	0.000644024	-0.00813123	0.000991849
						OS07T0187900-01	0.00892346	0.00593257	0.00924442	0.000360087	-0.00853162	-0.00126638	-0.000554724	-0.0091646	-0.00800985	-0.00106465	-0.00878028
						OS07T0188233-01	0.00352464	-0.000634471	-0.0176257	-0.00533694	0.00431881	0.00392659	0.00279206	-0.0113593	0.000988262	-0.0141732	0.00104016
						OS07T0188266-00	0.000638273	0.0177978	-0.0113644	-0.0112766	0.00980108	0.000191043	0.00762833	-0.0135548	0.0156856	0.00466273	-0.00642503
						OS07T0189700-01	0.00425999	0.0142957	0.00250996	0.0111928	0.000970765	0.0161072	0.00605422	0.0165801	0.00272755	0.00487114	0.0135978
						OS07T0189800-01	0.010612	0.000811255	0.00227572	-0.00391585	-0.00652106	0.00648849	0.00819267	-0.0013344	-0.00574769	-0.00881075	0.0168561
						OS07T0190000-01	0.00224119	0.0321525	0.024229	-0.00317613	-0.0175997	-0.0216912	-0.0269177	0.00629894	0.0117287	-0.00902616	0.00557398
						OS07T0190800-01	0.00982122	-0.00348173	0.00520385	-0.0090015	-0.0128697	0.00213843	-0.0107358	0.0136289	0.0154749	0.00167763	0.00104389
						OS07T0191000-01	0.0139077	-0.00574558	-0.00378901	0.00065147	0.000778055	0.00259558	0.00302974	-0.00908158	0.00457577	0.00742249	0.0173741
						OS07T0191250-00	-0.000461602	0.00657327	-0.000269854	0.00142057	0.00134092	-0.00272476	-0.00466125	-0.00244195	-0.00472951	-0.00264623	0.00743285
						OS07T0191500-01	0.003672	0.00493213	-0.0197915	0.00237424	0.0147173	0.0146964	0.00912533	0.00383198	-0.00131468	-0.0122285	0.00216009
						OS07T0191650-00	0.00432585	0.00772893	-0.00330055	0.00155926	0.0084295	-0.00925089	-0.000207112	-6.78307e-05	-0.00292111	-0.00344747	0.00526723
						OS07T0191700-01	0.0119837	-0.00722813	0.00270197	-0.00100562	-0.00367494	0.00107906	-0.00167928	0.00134503	0.00247317	-0.00984272	0.00239732
						OS07T0192000-01	0.00730936	0.00497197	0.00884529	-0.00720724	-0.00672062	-0.0316543	0.0191212	0.00776736	0.00453555	-0.00857448	-0.000977857
						OS07T0192300-01	0.0155825	-0.00802406	0.000593541	0.0044002	-0.000549029	0.00126618	0.00047204	0.00878575	-0.000769461	0.000217434	0.00792147
						OS07T0192900-00	0.00646806	0.00580978	-0.0106699	-0.00705411	0.00590418	0.00419418	-0.00725609	0.000519891	0.00225224	0.00103131	-0.0194721
						OS07T0193600-01	0.00646321	0.00538735	-0.00308484	-0.00292315	0.00249885	-0.00557485	-0.00451182	0.00612482	0.00514295	0.00326279	0.00449665
						OS07T0194000-01	0.00540199	0.00453809	0.00721936	-0.00549638	-0.00142332	-0.00388399	0.00269278	0.00728764	-0.0105675	-0.00487361	-0.000204617
						OS07T0194100-01	0.00245978	0.00062442	-7.48316e-05	-0.000637802	-0.00398672	-0.000391118	-0.000912664	0.00201166	0.0034111	0.0067011	-0.00396859
						OS07T0194351-01	0.00149613	0.00502057	0.000420902	0.00280663	0.00471234	0.00620607	0.000478893	0.0109359	-0.00043177	0.000424224	0.0144868
						OS07T0194950-01	-0.0013775	0.00134778	0.00227819	-0.00543113	-0.00126986	0.000328119	0.00819732	0.00312254	-0.00187621	0.000411473	0.00269607
						OS07T0195100-01	0.000947528	0.00220478	-0.00536344	-0.00516065	-0.00290876	-0.0153974	0.00245378	0.000661916	0.00695027	0.0068073	-0.0041136
						OS07T0195200-01	0.00433485	0.00486906	-0.00145099	9.18717e-05	0.000797812	-0.00358432	-0.0136897	-0.00369061	0.0106965	0.00681224	-0.00858529
						OS07T0195400-01	0.0137287	0.00045889	0.00464156	-0.00873015	-0.00538869	-0.00231419	-0.00656566	-0.00531988	0.00875702	0.0115571	-0.00475567
						OS07T0196100-01	-0.00136595	0.00824019	-0.0179025	-0.000394907	0.00642257	-0.00681042	0.00883358	-0.00628666	-0.0104518	-0.0133292	-0.00892486
						OS07T0196200-01	0.000514263	0.00822456	0.0123634	-0.0133683	0.0357791	0.00119215	0.0122759	-0.00590788	-0.0217464	0.000695346	0.0113752
						OS07T0196900-01	0.000544698	0.00582155	0.00182363	-0.023557	0.00777673	0.00365665	0.00273949	0.00333244	0.000902034	-0.00806054	0.00354891
						OS07T0197100-01	0.00625595	-0.00608524	0.00724339	-0.00572167	0.0104846	0.00803314	0.0107192	-0.00412248	0.00881622	0.00350327	-0.0032955
						OS07T0197400-01	0.00305153	-0.00113918	0.00450135	0.000176203	0.00554663	0.00634449	0.00511097	-4.9861e-05	-0.000995308	-0.00239435	0.00193432
						OS07T0198300-01	0.00752587	0.00274522	0.011542	-0.00850474	0.000685297	-0.00626733	0.00586173	-0.00186237	-0.00571867	-0.00297668	-1.73281e-05
						OS07T0199000-01	0.00128351	0.00518464	-0.00452309	0.00397588	-0.00317901	-0.00108689	0.00305451	-0.00415049	-0.00173339	0.00590893	-0.00312951
						OS07T0199350-00	0.0117037	-0.0085743	-0.00160416	-0.000729275	0.00494122	-0.00187593	0.00720621	0.0181237	0.00460813	0.0170679	0.00226266
						OS07T0200500-00	0.00198453	0.00188657	0.00216331	0.000468706	-0.000958275	-0.00113561	0.0016566	0.00129416	-0.000462957	0.000602035	-0.00193606
						OS07T0200700-01	0.00418797	0.00907823	0.00751992	0.00268847	0.00194083	-5.77523e-05	-8.92649e-05	0.00512219	0.00153449	0.00181242	-0.00625547
						OS07T0201100-01	0.00866257	-0.00141078	0.00272675	-0.00235413	-0.00356025	-0.00323011	0.00435051	0.00522835	-0.00477247	0.000253948	-0.00163192
						OS07T0201500-00	-0.000408603	0.00118197	0.00172448	0.00228947	-0.00479277	0.0017474	-0.000512415	0.00504195	-0.00300466	0.00440978	-0.00368485
						OS07T0202300-01	0.00458989	0.00427745	0.000637214	0.00101264	0.00130025	-0.00284663	0.00227678	0.000543507	0.000654217	0.000525451	-0.00248126
						OS07T0202900-01	0.0183083	-0.0101793	0.00172549	-0.00037158	0.00460892	-0.00735547	-0.000317508	0.00293122	0.00129137	0.0107824	0.0133452
						OS07T0203300-01	0.00963003	-0.0101409	-0.00127196	0.0101198	0.00199911	-0.00124835	0.000825382	0.00603789	-0.00407117	0.000787183	0.00657763
						OS07T0203700-01	0.00240098	0.00362246	-0.00281069	-0.00518523	0.00154808	-0.00196225	0.00252372	0.00739608	0.000737298	0.0112063	-0.00543208
						OS07T0203950-00	0.000626389	-0.00126982	0.00169857	0.00148019	-0.00239182	0.000140489	1.67641e-05	0.00144405	-0.00024936	-0.000404498	0.000240825
						OS07T0204100-01	0.0116918	0.0018962	0.00883533	-0.0206901	-0.00823375	-0.00660735	0.00339721	-0.00138353	0.00663211	0.0341106	-0.00564661
						OS07T0204400-00	0.000580161	0.0263546	-0.00685029	0.0166984	0.00594	0.00455484	-0.0066342	0.0109745	0.00594613	0.00804626	0.00257842
						OS07T0204500-01	0.00335599	-0.00120493	0.00128414	0.00136458	0.000143772	0.00175761	0.00089658	0.00101513	-0.00297697	-0.000389772	0.00246655
						OS07T0204800-01	0.00900152	-0.00268487	-0.0102052	0.00201085	-0.0137014	0.0124324	0.0395686	0.00333796	0.0116196	-0.000242643	-0.000313093
						OS07T0204800-02	0.00669996	-0.00396426	0.000362421	0.00210575	-0.00275329	0.00597581	0.0104866	0.000963699	0.00247468	0.0101923	-0.00212516
						OS07T0204900-01	0.00383775	0.00374708	-0.00670759	-0.00357959	0.00576571	-0.00499117	0.00766367	0.0038813	0.000867521	-0.00138618	-0.00382141
						OS07T0205000-01	0.0048346	0.00967241	-0.0157525	0.00384908	0.00913212	-0.0335539	-0.014173	-0.00962594	-0.00708399	-0.00423107	0.00342363
						OS07T0205000-03	0.0103874	0.00272541	-0.00250411	0.00489496	-0.00146076	-0.0126509	0.0105468	0.00350443	0.00259232	-0.00292255	0.00136301
						OS07T0205200-02	0.00441421	0.00706542	-0.00381475	-0.00105608	0.00112871	0.00462865	0.00280993	-0.00368899	-0.00536777	0.00111965	-0.00935047
						OS07T0205500-01	0.00180283	0.00353205	0.000801933	0.00157251	0.00143458	-0.00122928	-0.00221119	-0.000669237	0.00590639	-0.00506697	-0.00224562
						OS07T0205700-01	0.0048544	0.00814048	-0.00349376	-0.005147	0.00697169	0.00316818	0.000980853	0.0063371	0.0032451	-0.00556078	-0.0022861
						OS07T0206300-00	0.00703181	0.005025	-0.00244099	0.00189668	0.00436434	0.00906636	0.0145131	0.00630659	-0.0103618	0.00431996	0.000122719
						OS07T0206700-01	0.00112074	0.0134879	-0.000832232	-0.0053518	0.00146995	-0.00461729	0.0151357	-0.00195919	0.0093777	-0.00563697	-0.0078819
						OS07T0206800-00	0.00432494	0.00306026	-0.000570358	-0.0109461	-0.0009401	-0.00436736	0.00495605	0.00415459	-0.000606072	-0.00564021	-0.00150354
						OS07T0207100-01	0.00123295	0.000559683	-0.000280464	0.0002906	0.00263067	0.00422557	-0.00122487	-0.00133666	-0.00190709	-0.00316584	0.00569537
						OS07T0207400-01	0.022452	-0.0162342	0.00753784	0.00399868	-3.26201e-05	-0.00198555	-0.0115261	0.0118529	0.0121814	0.00784146	0.0147049
						OS07T0207700-01	0.00434648	0.00249836	-0.00458462	-0.00381429	0.0012134	0.00181423	-0.00562587	0.0127697	-0.00433395	-0.00698978	0.0115844
						OS07T0207700-02	0.00142157	0.00360003	-0.00900097	-0.00207682	-0.00257414	-0.00209007	-0.00111243	0.0029504	0.00897073	0.00305395	-0.0029303
						OS07T0207700-03	-0.000459473	0.00204814	-0.00163671	-0.00160498	0.00121406	-0.00251037	0.00119963	0.0017727	-0.00161889	-0.00114007	-0.00603819
						OS07T0208000-01	0.0147593	-0.00677772	0.00453832	0.00288158	-0.00219676	-0.00434775	0.00655674	0.0098234	0.00192956	-0.00135442	0.00563306
						OS07T0208600-01	0.00167214	0.00250045	-0.000575508	-0.00217673	-0.000627441	0.0015765	-0.00543563	4.86414e-05	-0.00311987	-0.00151291	0.00632662
						OS07T0209000-01	0.01444	-0.00398825	0.00874029	-0.00355044	-0.00729676	-0.00363583	0.00767983	-0.00257225	-0.0101878	-0.0149269	0.00405941
						OS07T0209000-02	0.00511052	-0.00335161	0.00477577	0.00394138	-0.00499981	0.000919078	0.0034428	-0.00365106	-0.00144764	-0.00716497	0.00140252
						OS07T0209100-01	0.00189632	0.0036687	-0.0144829	-0.0152157	0.00348722	-0.00251481	-0.00260365	-0.0186714	0.00151968	0.00871205	-0.00354509
						OS07T0209401-00	0.00140019	-0.000348958	-0.00436325	0.00139609	-0.000853997	0.00218013	0.000103163	0.00025802	-0.000186408	-0.00255991	0.00183977
						OS07T0209500-01	0.00347277	-0.00262412	-0.00477343	0.00158256	0.000339908	0.00664648	0.00137196	0.0053541	0.000576956	0.0078187	0.00346702
						OS07T0209800-01	0.0106238	0.00138206	-0.00836906	-0.00777288	-0.00129319	0.00303602	-0.00150057	-0.0053539	0.0114437	0.0114182	-0.0043475
						OS07T0210100-01	0.00593753	0.00661009	0.00350547	0.0024482	-0.00677808	-0.00165946	-0.000320254	-0.00181691	-0.00168464	0.00527615	0.00673263
						OS07T0211000-00	0.00273078	-0.000613418	0.00506982	-0.0021578	-0.00132002	0.00536228	0.00623905	-0.00299486	-0.00717159	-0.00248448	0.00736457
						OS07T0211200-01	0.00552067	0.00403477	-0.00565145	0.000902855	0.00223961	-0.00367279	0.0148357	0.0134868	0.00974565	0.00969386	-0.000537875
						OS07T0211400-01	0.0033096	0.00323734	-0.00905023	-0.000751161	0.00246196	-0.00740012	0.0138336	0.00061407	-0.0140819	0.0160687	-0.00315526
						OS07T0211800-01	0.00509135	0.00657315	0.00201318	0.00249739	0.00754506	-0.00102646	0.00688316	-0.00433989	0.000996304	0.00806903	-0.00436148
						OS07T0211900-01	0.00539803	0.01557	0.00291903	0.0045633	0.00333658	-0.0121478	-0.0224594	0.00804792	0.002448	0.0163459	-0.00948796
						OS07T0212200-01	-0.00214829	0.0138414	-0.00428872	0.00608778	0.000932396	0.0078925	0.00633211	-0.00530718	0.00221654	0.000739724	0.00302994
						OS07T0212300-01	-6.52363e-06	0.00321126	0.000132054	0.000430729	-0.00207268	0.000384729	-0.00217731	0.00109723	-0.000896832	-0.000257986	0.00239764
						OS07T0213300-01	0.00504886	-0.000866821	-0.00586164	-0.0176003	0.00738826	0.0150286	-0.00865886	0.0201224	0.00746838	0.00726829	0.0177922
						OS07T0213400-01	0.00040888	0.00543835	-0.00485528	-0.00678894	-0.0016815	-0.00565764	0.014157	0.00129641	-0.0010231	-0.0024182	-0.00122422
						OS07T0213500-01	-1.91976e-05	0.0140361	-0.00111146	-0.00578505	-0.0137466	0.0123358	0.011543	0.00322802	-0.00652763	0.00375798	-0.0125899
						OS07T0214900-00	-0.000602942	0.00394742	0.000190874	0.00149201	0.00148014	-0.00139888	-0.00284994	0.00408625	0.00132338	-0.00752287	-0.0020451
						OS07T0215200-01	0.00837529	-0.014512	-0.00286342	0.00195354	0.000277313	0.0112051	0.0179701	0.00339594	0.00107584	0.000673667	0.00868484
						OS07T0216100-01	0.00100119	0.000277826	0.00242721	0.00134709	0.000444742	0.00334736	0.00469947	-0.00195699	6.73637e-05	-0.00308491	-2.56922e-05
						OS07T0217600-01	0.00596622	-0.00298414	-0.0113582	-0.00240531	-0.0262366	0.0175511	0.0156059	-0.00349096	-0.00889051	-0.0130215	0.0133514
						OS07T0220600-01	0.00398049	8.95722e-05	-0.00263029	-0.000391771	7.66758e-05	0.00461075	-0.000875898	-0.00222811	-0.000760033	-0.00182998	0.00614033
						OS07T0222300-01	0.00677175	-0.00151368	0.00364072	-0.00240035	0.00044136	0.00179512	0.000418119	-0.000185825	0.00363209	6.24893e-05	0.0060303
						OS07T0222700-01	0.0140213	-0.00481077	-0.00711513	0.000323376	-0.00546665	0.00921521	0.00334649	-0.00647335	0.00347332	-0.0071413	-0.00292263
						OS07T0222900-01	0.00585834	-0.000346002	0.000616253	0.0028979	0.00330933	-0.00252852	0.00147419	0.0100684	0.0106402	-0.00627313	0.0118985
						OS07T0223100-01	0.00614807	0.00218708	0.00219357	-0.00495089	-0.00568911	-0.00454202	0.00590891	0.00129456	-0.00573865	-0.00402461	-0.00348092
						OS07T0223400-01	0.00542823	0.00439217	0.000983867	-0.00287482	-0.00321404	-0.00464982	0.00477956	0.00312725	-0.0034367	-0.00435766	-0.00199492
						OS07T0223766-01	0.00378832	-0.000387281	0.00772369	-0.00130823	0.00989611	0.00153335	0.0031439	-0.00131095	0.000692178	0.00419898	-0.00250257
						OS07T0224000-00	0.018465	-0.011668	-0.00288229	0.00501866	0.00592227	-0.000266878	0.00741874	0.0175413	0.00105539	-0.00454632	0.00516364
						OS07T0225100-01	0.00328761	-0.000496208	0.000944993	0.000910043	-0.00456825	0.000833934	-0.00394957	0.000972151	-0.00356525	0.00309978	0.00162567
						OS07T0225300-01	0.00372934	0.00943175	-0.00604236	-0.0147946	-0.00493539	0.000127217	-0.0154807	0.00615141	-0.0140033	-0.00353484	-0.0160424
						OS07T0226200-01	0.00134268	0.00031142	0.00639435	-0.00231921	0.00953169	0.00377993	0.00280104	0.00190508	0.00119136	0.00045887	0.00107222
						OS07T0227200-01	0.00607691	-0.000236201	-0.00597479	-0.00194985	0.00319889	0.000791867	-0.00457247	0.00897255	-0.0047413	-0.0128023	-0.00432333
						OS07T0227400-01	0.00411686	0.00512552	-0.00806179	-0.00257982	0.000539316	-0.00561761	0.000608079	0.00286715	-0.00502596	0.00448001	-0.0021229
						OS07T0227600-00	0.00726962	0.00979703	-0.0079396	0.00358172	0.0106925	-0.00334894	0.0016653	-0.0158248	0.00545807	-0.0118194	0.00200478
						OS07T0227700-01	0.00784035	0.000582586	-0.00929555	-0.00952357	0.00601161	-0.000448123	-0.000177263	-0.00221692	0.0103807	0.0115917	0.0153997
						OS07T0227750-01	-0.00126863	0.00458864	-0.00521319	-0.00644911	0.00250956	0.00309651	-0.00420893	-0.00253077	-0.00338312	-0.00631359	-0.00163038
						OS07T0227800-00	0.00554344	0.00253001	-0.00903129	-0.00211339	0.0012493	-0.00690205	0.00321725	0.000822299	-0.00251562	-0.00265517	-0.00548914
						OS07T0228000-01	0.00473517	-0.00707687	-0.00477404	-0.0028595	0.000821156	-0.00683742	-0.000203416	0.00468753	0.0103363	0.00660007	-0.0195202
						OS07T0229100-01	0.00420483	-0.00431317	-0.00532859	0.000327217	-0.00417823	0.00501083	0.00204532	-0.00630874	0.00600267	-0.003309	-0.0038514
						OS07T0229700-01	0.00112389	0.00258861	0.0018725	-0.00203238	0.00122593	-0.000541145	-0.00136046	0.000655113	0.00121645	-0.000601374	-0.00204523
						OS07T0229800-01	0.00407523	0.00455117	-0.00383275	-0.00281491	0.00232345	0.0127108	-0.00566445	0.00892869	0.000473531	0.0081679	0.00430588
						OS07T0230700-01	0.00964633	0.00783276	0.0207775	0.00303283	-0.006266	-0.0136701	-0.0033012	0.00364583	-0.00118548	-0.000876304	-0.0192558
						OS07T0231400-01	0.00901654	0.00634656	0.0139332	-0.00461132	0.00785368	0.00397779	-0.0147914	0.0021158	-0.000407033	0.000853265	-0.000110345
						OS07T0231500-01	0.00900012	0.000983373	-0.00486895	-0.00905594	0.00508283	-0.00319003	0.00741095	0.00964069	-3.93018e-05	-0.00544418	-0.00239979
						OS07T0231700-00	0.00221862	-0.00211108	0.00238806	0.000540133	-0.000150431	0.00140403	0.00462019	0.000239626	0.00339549	0.001109	0.00185149
						OS07T0231800-02	-0.000256599	-0.00144299	0.00481386	-0.00921139	0.00290329	0.00688351	0.0032117	-0.00177783	0.00362249	0.00375394	0.00019615
						OS07T0231900-01	0.00331879	-0.00231524	-0.00177933	0.000120002	-0.000810636	-0.00219597	0.000662371	0.00222121	-0.0115917	0.00185854	0.00497488
						OS07T0232200-01	0.00608	0.00528593	-0.0093463	-0.00360658	-0.00823285	0.00363824	0.00377212	0.00796139	-0.00869108	-0.0065849	-0.0074312
						OS07T0232800-00	0.0069892	-0.00595045	-0.00333794	-0.00140565	-0.011708	0.00336638	0.0048769	-0.00282824	-0.00154671	0.000187878	-0.00059462
						OS07T0232850-00	0.0048534	0.00218889	-0.00988655	0.00809169	-0.0226518	0.000142969	0.00243907	-0.0112781	-0.0103134	0.0157675	0.00523328
						OS07T0235200-01	-0.000373276	-0.000407649	0.00775204	-0.0123162	0.00696589	0.00233045	0.00223636	0.0078463	0.00417064	-0.00478875	0.00743953
						OS07T0235800-01	0.00047473	-0.00121992	-0.00196195	-0.00210354	0.0029895	0.00415086	0.0010575	-0.00533606	0.0158893	0.00072196	0.00408146
						OS07T0236200-01	0.0029878	-0.000781673	0.018426	-0.0107011	0.0356497	0.0124024	0.00537161	-0.00449766	-0.00148835	0.00904571	-0.00419727
						OS07T0236700-01	0.00502847	0.00999626	-0.00126241	-0.00227424	-0.00547104	-0.00515693	0.000952033	0.00362071	-0.00268428	0.00133694	0.010253
						OS07T0236800-01	0.00406083	0.00595932	-0.000998262	-0.00305271	-0.00191194	-0.00243669	0.00498386	0.00190688	-0.00173607	-0.000858025	-0.00324606
						OS07T0237100-00	0.00728355	0.00154838	-0.00708552	0.00132378	-0.00164249	-0.00176628	-0.00838119	-0.00114575	0.0105303	0.00530064	0.00282879
						OS07T0238700-01	0.00981969	-0.000992651	-0.0020569	-0.00275055	0.0127861	0.00263449	0.0037517	0.013036	0.000337977	0.00495774	0.00382618
						OS07T0238700-02	0.00827921	-0.00558052	-0.0106944	0.00119384	-0.0159435	0.000160675	0.00192934	0.000417796	0.011144	0.00532842	-0.0112087
						OS07T0238800-01	0.00256184	0.00220683	-0.00726661	0.00252352	-0.00342699	0.00614128	-0.00073832	0.00550247	0.00409714	-0.00320356	-0.00710428
						OS07T0239000-00	-0.00369145	0.0156607	-0.0199573	0.00505828	-0.00580814	-0.00068774	0.0141314	-0.0136335	-0.0126283	0.00398123	0.00906957
						OS07T0239200-01	0.00252951	0.000519451	0.00245426	-0.00251594	0.00561789	-0.000760181	-0.00666633	-0.00146944	0.00584248	-0.00260553	0.00326371
						OS07T0239400-01	0.00668078	0.00286943	0.00280283	-0.00586477	-0.00287912	-0.00783521	0.00127927	-0.00316455	-0.00227323	0.00386155	-8.58008e-05
						OS07T0239500-01	0.0138889	0.00154575	-0.00121461	0.00368476	0.00237949	0.00450178	-0.00625727	-0.00163033	-0.00028834	-0.00925337	0.0106213
						OS07T0239600-01	0.000995909	0.000876748	-0.0011241	-0.00084604	0.000701233	0.00167098	2.67786e-05	0.000465498	-0.00383789	-0.0021431	0.00578625
						OS07T0240300-01	0.0135358	-0.00355008	-0.0114353	0.00741179	0.00280522	-0.0133808	-0.00339	0.00419447	0.00825986	-0.00403399	0.00655435
						OS07T0240400-01	0.0110551	0.00827819	-0.00062859	0.0114186	0.00444982	-0.00300676	-0.00149605	-0.000277947	0.000506217	0.0031476	-0.00135136
						OS07T0240600-01	0.00498511	0.0122351	-0.0111288	0.00442684	-0.00357584	-0.0157263	0.00294418	-0.0112409	-0.00544083	-0.012222	0.0208754
						OS07T0241500-01	0.00350575	0.00857012	0.00852729	-0.00167189	0.00278835	0.00794051	-0.00226761	0.00283665	-0.000920266	0.00504137	-0.0018245
						OS07T0241800-01	0.0026161	0.00431503	0.0039229	-8.7765e-05	-0.00271506	-0.00042375	-0.00494799	-0.00104969	-0.00223278	-0.0019464	0.000854193
						OS07T0242050-01	-0.000650751	0.00220622	0.00739807	-0.00448035	0.0153259	0.0016124	-0.00227253	0.000167083	0.00617844	0.00787281	0.00406734
						OS07T0242400-01	0.00344021	-0.00010026	-0.00320335	0.000156481	-0.00265621	-0.00119184	-0.00551809	0.000432989	0.00881595	-0.00057899	0.00397206
						OS07T0242600-01	0.00571238	0.00271137	-0.00095968	-0.0125628	-0.00704426	0.00102383	-0.00610474	0.00861157	-0.00151496	0.0030413	-0.00765511
						OS07T0243100-01	0.0121242	0.000639494	0.000677179	0.00683071	-0.00803652	-0.00542185	0.00424343	-0.00265025	-0.0150025	-0.00102331	0.00185809
						OS07T0243150-01	0.00704012	0.00809637	-0.00471725	0.00315959	0.006544	0.00529086	-0.00564248	-0.0281563	0.00794628	0.010558	0.00148804
						OS07T0243200-01	-0.00232334	0.00339622	-0.000878893	-0.00546688	-0.00108121	-0.000360899	-0.00185586	0.0021839	-0.00167994	0.00146099	-0.000810966
						OS07T0244300-01	0.00379787	0.00855768	-0.00594133	-0.00879231	-0.0020785	0.00890362	-0.00637929	-0.0105905	-0.00317579	0.00580302	0.00695896
						OS07T0244400-01	0.00259816	-0.0020667	0.0020137	-0.00371464	0.000518328	0.00121213	-0.00109397	0.00378218	-0.00380868	8.17784e-05	-0.00351636
						OS07T0245100-01	-0.0070887	0.0266466	-0.00316714	-0.00129628	-0.00612779	-0.00219789	0.00835853	-0.000372473	-0.000331943	-0.0133537	-0.00751149
						OS07T0245200-01	0.00386947	0.000690387	0.00284458	-0.00378213	-0.00148951	0.00142193	-0.00204133	0.000483095	0.00181999	-0.00506017	0.00153902
						OS07T0246300-01	0.00950012	7.63749e-05	-0.00256019	-0.00386249	-0.0064036	-0.00335018	0.00425507	-0.00400861	0.0031669	0.00675014	-0.00294778
						OS07T0246600-01	0.00807585	0.0042953	-0.00178639	-0.0110202	0.00194774	0.00301512	-0.00691388	-0.00452384	-0.0103366	0.0112764	0.000134864
						OS07T0247100-01	0.000697492	0.0119515	-0.000480337	-5.62577e-05	0.00546644	0.00917458	0.0083841	0.000180876	-0.0148233	-0.00700414	0.00734689
						OS07T0249700-01	0.00827605	0.00135785	-0.00183418	-0.00320272	-0.00691929	0.0011823	-0.00893066	-0.00246656	-0.000385053	-0.00277478	0.000813828
						OS07T0249900-01	0.00786259	0.00260284	0.0228358	-0.0039838	0.0272736	0.0083902	0.0111214	-0.00425558	0.00859467	0.0020013	0.000206714
						OS07T0250300-02	0.00327381	0.00253019	0.00376301	-0.000558668	-2.05269e-05	-0.00145052	-0.00185917	-0.0030718	0.000588939	0.000547705	0.00193746
						OS07T0250900-01	0.000555589	0.00179982	0.00810359	-0.00408844	-0.00439266	0.00203524	0.00112152	-0.00142026	-0.00430146	-0.00533948	0.00272727
						OS07T0251200-01	0.0053962	-0.000406835	0.0200901	-0.00562009	-0.0049002	0.00128304	0.00722066	-0.00843985	-0.00740086	0.000116308	0.000174486
						OS07T0252000-01	0.0116007	0.000512137	-0.000490795	-0.00284526	0.00116759	0.00348049	0.00161804	-0.0112407	-0.00296795	0.00240514	0.00184771
						OS07T0252400-02	0.000495443	0.0353397	0.00884855	0.0195688	0.00286176	0.00594379	0.00481995	0.0108525	0.0051492	0.0161872	0.00585325
						OS07T0252800-01	0.0154184	0.00790435	-0.00440438	0.0336969	-0.000787423	-0.0217813	0.0149771	-0.0397991	0.00967394	0.0076557	0.0101882
						OS07T0253000-01	0.00464304	0.0114767	0.0011581	-0.00507041	-0.000835623	0.00167066	-0.0070547	-0.000890409	0.0129803	0.0129427	-0.00276411
						OS07T0253100-01	-0.00101814	0.00110317	-0.00247824	0.00449447	-0.00390352	-0.00263931	0.00392769	-0.00328078	0.00408705	-0.00270496	-0.00243482
						OS07T0255300-01	0.000410151	0.00260095	0.0113255	-0.00200833	0.018401	0.00202089	-0.00241115	0.000787878	0.00410964	-0.00148047	0.00224924
						OS07T0256200-01	0.00389882	0.00192124	-0.000499548	-0.000300838	0.00333506	0.00751369	0.000783045	-0.000419693	0.00190834	-0.00340465	0.00791562
						OS07T0256866-00	0.00378491	-0.00332213	-0.00290534	0.00578506	-0.00999571	-0.000402508	0.00429396	0.00857587	0.00424927	-0.0038151	0.00766121
						OS07T0257200-01	0.000120144	0.00411548	0.00654867	0.000403892	0.00321891	-0.00116256	-0.00504207	0.00807989	0.002156	0.0115409	-0.00536512
						OS07T0258000-01	0.00372043	0.00354409	-0.00112204	-0.00723545	0.00274618	-0.00138836	-0.00370441	-0.0037667	-0.00732942	-0.00375297	0.000875853
						OS07T0258100-01	0.00338414	-0.00191279	0.00974961	0.000800255	0.0171861	-0.00341802	-0.0013154	0.00187739	-0.00195377	-0.00740185	-0.0018668
						OS07T0258400-01	-0.00249714	-0.00164495	-0.00314213	-0.00481854	-0.0033552	0.0104559	-0.000244008	-0.00374179	0.00660552	0.010508	-0.00642603
						OS07T0258700-01	0.00586096	0.00313833	-0.00962969	-0.00939469	-0.00857723	-0.00504004	0.00546478	0.0145339	-0.00042654	-0.0130822	0.0112159
						OS07T0258800-00	0.00363781	0.00315911	-0.00290246	0.000131975	-0.00156095	0.00246955	-0.00207837	-0.0110172	-0.000647524	0.00697316	0.00398465
						OS07T0259700-01	0.0149222	0.00220778	-0.00288369	0.00370499	-0.00919466	-0.00569974	-0.01463	-0.00548988	-0.00637264	0.00603686	0.00405799
						OS07T0260300-01	0.00448134	0.00394566	-0.00367632	-0.00443822	0.00693228	-0.00301942	0.00401583	0.00352269	-0.00286025	-0.00614938	-0.00486292
						OS07T0260400-01	0.00134449	0.00210923	-0.00412669	-0.00141408	-0.00211382	-0.000511218	0.00448961	-0.00150978	0.00255176	0.00408902	0.00249767
						OS07T0262200-02	0.0137778	-0.00407824	0.00629423	0.0015834	-0.00350943	0.00180791	0.000977423	0.00835955	0.00250977	0.0025505	-0.000193407
						OS07T0263400-00	0.00095661	0.00225507	0.00489224	0.00229151	0.00252764	0.000947022	-0.00283796	0.000672568	-0.00476546	-0.00320878	-0.00285164
						OS07T0264100-01	0.0124592	0.00357976	0.00412407	0.00556263	0.000295123	-0.00196679	0.00340654	0.00896304	-0.0057104	-0.004538	0.00442567
						OS07T0264800-01	0.00584939	0.00669787	-0.00861224	-0.00483187	0.00652377	-0.0132423	-0.000651652	-0.00633726	0.00480081	0.0102466	0.0131546
						OS07T0264900-01	0.00937465	0.00471399	-0.0054515	-0.00704488	-0.00230642	-0.00177743	0.00849276	0.000853051	-0.00129941	-0.00426146	0.00247289
						OS07T0265100-01	0.0129333	0.00510911	-0.00721317	0.00506374	0.00135126	0.00387022	-0.00899625	-0.00590377	0.00228228	-0.00226336	0.00365512
						OS07T0265600-01	0.00741589	0.00522502	-0.00824475	-0.00572081	0.00277146	-0.00187506	-0.00990011	0.0083608	0.00329124	-0.0104918	0.000959338
						OS07T0267200-01	0.00249725	0.00342091	0.00828707	-0.0020672	-0.00606806	-0.00304248	-0.00107412	-0.00452224	-0.0024036	0.000578458	-0.00481715
						OS07T0267300-01	-0.00102871	0.0107583	0.00188169	-0.00739473	-0.00766884	-0.0129167	0.018845	0.00554294	0.00394801	0.00460856	-0.000950323
						OS07T0267400-01	0.0018724	0.004105	0.00137581	-0.00656659	0.0068959	0.0135545	-0.00410883	0.0030705	0.00876087	0.00341019	-0.000113313
						OS07T0268800-01	0.000320202	0.00483069	0.00132875	-0.00433227	0.00274946	-0.00840847	-0.0057709	0.00660729	0.00170216	-0.00241265	0.00880846
						OS07T0270900-01	0.0175635	-0.00946384	-0.00564049	0.00658572	-0.00592144	-0.0110151	-0.00185513	0.00816241	-0.0006136	-0.0111822	0.00577194
						OS07T0270950-01	0.00972006	0.00314425	-0.00953865	-0.0100892	0.00551458	0.00265957	-0.0183449	0.00245852	0.0076171	-0.00090121	0.00648266
						OS07T0271000-01	0.00729008	0.00236935	0.011215	-0.000765103	-0.0124788	-0.00869157	-0.00258407	-0.00524169	0.00270498	0.00572097	0.00128685
						OS07T0272400-01	0.00395219	0.00515121	-0.00447529	-0.00834809	0.00496116	-0.0010934	-0.00563794	0.0106947	-0.00581746	-0.00173832	-0.0101363
						OS07T0272800-01	0.00107197	0.00200149	0.00407639	-0.000133603	0.000100583	-0.00454185	-0.00329281	0.00247003	-0.00122364	0.00104284	0.00186759
						OS07T0273000-01	0.00311774	0.00100987	0.0132938	-0.00385683	0.0270911	0.0003685	0.000263238	-0.00329548	0.00997543	-0.00312722	-0.0056805
						OS07T0273600-01	0.000538175	-0.000116687	0.00153233	-0.000863187	0.00209941	-0.000596536	-0.00170386	3.06521e-05	-0.00257518	-0.000767736	0.00195419
						OS07T0273900-01	0.0124554	-0.00168297	-0.00626945	0.000104057	-0.0208882	0.00228806	-0.00789336	-0.00336738	-0.00503925	0.00010274	0.000187389
						OS07T0274700-01	0.0143545	0.0066407	0.0229586	0.00806605	-0.0076144	-0.00258439	0.0130234	-0.00174859	-0.00974814	-0.0106662	-0.000472873
						OS07T0274800-01	0.00742644	0.00523127	0.00558524	-0.0014462	-0.000870188	-0.00468362	0.00668427	0.0058342	0.00336577	0.00640533	-0.00140207
						OS07T0275100-00	0.00250632	0.0031663	0.00153457	0.00246297	0.000545339	0.000629924	-0.00175064	0.00426662	-0.00145548	0.0015783	0.0112916
						OS07T0275300-01	0.00428979	0.0137955	-0.00174186	-0.0079831	-0.000464032	-0.000988988	0.00141444	0.00333436	0.00437924	0.00553564	0.00284385
						OS07T0275475-00	-0.000522014	-0.00332887	0.0119893	-0.00332032	0.0270564	0.012361	0.0222338	-0.00071871	0.0025236	0.00754339	-0.00554292
						OS07T0277200-01	-0.0184623	0.0325078	-0.00795227	-0.0215255	-0.0257344	-0.0139109	-0.00354166	0.0168656	0.00739676	0.00950946	0.0116096
						OS07T0277600-01	-0.000958792	0.00119406	0.000595597	-8.6935e-05	0.000302649	0.00176885	-0.0032326	-0.000673765	0.00158869	-0.000364455	-0.00200762
						OS07T0278866-00	-0.000279448	0.0107083	-0.0194985	-0.00283437	-0.0217055	-0.00724249	-0.00216116	-0.00718148	0.00905376	-0.00066997	-0.00596696
						OS07T0280200-01	0.00486872	0.00507518	-0.00982326	0.00449507	0.00416277	-0.0211474	-0.00621057	0.00105017	-0.00350697	0.000836352	0.000874921
						OS07T0281000-01	0.00581973	0.00546548	-0.0051462	-0.0104745	-0.00937267	0.00273319	-0.0014168	0.00799216	-0.00760865	-0.0132399	0.00327349
						OS07T0281800-01	0.00584389	0.0103005	0.000230393	-0.000518088	-0.00712607	-0.0012977	-0.00486604	0.000866133	-0.00488865	0.00996689	0.00448022
						OS07T0283050-00	0.0106242	-0.000732379	-0.0195886	0.00852113	-0.0176306	-0.0119222	-0.00865894	0.0114507	-0.0135266	0.000549699	0.00756644
						OS07T0283125-00	0.00573336	0.000108163	-0.00145921	0.00206456	-0.00789186	-0.000148141	-0.00460956	0.00301962	-0.00688407	0.00123892	0.000900428
						OS07T0283200-01	0.0111155	0.00436602	-0.00705247	-0.00461497	-0.000802728	-0.00409255	-0.0165754	0.00585236	0.00610455	0.0103782	0.00124873
						OS07T0285200-01	0.00230313	-9.0723e-05	0.000361536	-0.000947502	0.00101414	0.00123484	-0.00418308	0.00247449	-0.00429773	-0.00410653	-0.00603688
						OS07T0287000-01	0.00169336	0.000936752	-0.00408959	0.00210013	0.000195816	0.00384471	-0.00701833	0.006629	-0.00835039	-0.00421813	0.00959176
						OS07T0287100-01	0.00293162	0.00811245	-0.0122408	0.000902869	-0.0111005	-0.0137677	-0.00355867	0.0113994	-0.00646957	-0.0122919	0.00601062
						OS07T0288700-02	-0.00355147	0.015671	-0.0144809	0.00574951	-0.00473176	-0.0267001	-0.00773772	0.00546619	0.00151621	-0.00615308	-0.00219871
						OS07T0289400-01	0.000914855	0.000755839	0.002799	0.000318886	0.000773465	0.000448159	0.00199966	-0.00168868	-0.00140535	0.00230087	0.00251654
						OS07T0289600-01	0.00208096	0.000125084	0.000369023	0.00179414	0.00446255	-0.00706539	-0.00490856	-0.000301994	0.00291523	0.007188	0.00304879
						OS07T0290200-01	0.0149362	0.00519043	0.00597644	0.00783019	-0.00866042	0.00415887	0.000216865	-0.0103981	-0.0117743	-0.00610425	-0.00533091
						OS07T0290800-01	0.0144942	-0.00900496	0.00859716	0.00242668	-0.0042817	0.00306788	0.00260882	0.0009598	0.00399856	0.00562712	0.0112356
						OS07T0291200-01	0.0069972	-0.000544487	-0.000987775	0.000686889	0.00362729	0.000223042	-0.000723286	0.00663482	-0.004002	-0.00139176	0.0113858
						OS07T0292800-01	0.0122144	-0.00386191	-0.00552546	-0.00295973	-0.00622799	0.00321849	-0.00784021	0.0143594	0.00801454	0.000365381	0.00817961
						OS07T0293000-00	0.00533068	-0.00187827	-0.0100206	0.00140374	-0.00901008	-0.000613633	-0.00314475	0.00167249	0.00196892	-0.00751237	-9.91787e-05
						OS07T0294600-01	0.00326651	-0.00107617	-0.00187037	-0.000623522	-0.00387721	0.000603735	-0.00259931	0.00156611	0.00139114	-0.00125246	0.00780504
						OS07T0294650-01	0.000532989	-0.00128879	-0.00641598	-0.00370224	0.000412816	0.00812465	-0.00820349	0.000357561	0.00832584	-0.00270145	0.00293794
						OS07T0294800-01	0.00244607	0.00705422	-0.00385501	-0.00503139	0.00663988	-0.0127947	0.00978249	-0.00416241	-0.000445618	0.00221973	-0.00229127
						OS07T0295000-01	0.00725761	-0.00212637	0.00242043	-0.00115938	-0.00251698	0.00389606	-0.00697913	0.0046845	0.00506373	0.0136913	-0.00043773
						OS07T0295200-01	0.0106494	0.00474953	-0.00169543	-0.00299334	0.00254715	0.00232255	-0.00114689	0.000194355	0.00311241	-0.00874429	-0.014584
						OS07T0295400-02	0.00504495	-0.00190166	-0.000344167	0.00232117	-0.000579304	-0.000876089	-0.00156347	0.00459864	0.000933938	0.00415245	0.00761188
						OS07T0295800-01	0.00901968	0.00877666	-0.00517414	-0.00173657	-0.00778799	-0.00501479	-0.0104558	0.00259533	-0.00681961	-0.00634969	-0.00995752
						OS07T0296100-01	0.00321207	-0.000565336	0.00302524	0.00166699	0.00202294	0.0062273	0.000823238	-0.00305273	-0.0114065	-0.000945824	0.00705586
						OS07T0297300-00	0.00716453	0.00245371	-0.00578222	0.00274981	0.00192491	0.00558956	-0.00571541	-0.0101099	0.000638376	-0.0103265	0.00237118
						OS07T0298900-01	-0.00014549	0.00362856	0.00127473	0.00885634	0.0272814	-0.0230763	0.0239221	-0.00733395	0.00664228	-0.00281115	-0.00605927
						OS07T0299600-01	0.00851169	0.0053044	-0.00590703	-0.00277899	-0.00913778	-0.00221586	0.00549077	0.00068707	0.00133093	-0.0103691	0.00101043
						OS07T0299701-00	0.0035754	0.00179776	3.84559e-06	-0.00406319	-0.00448429	-0.00645483	-0.00644192	-0.00284029	-0.00572465	-0.00112891	9.98821e-05
						OS07T0299800-01	0.00396509	0.00317136	-0.0191948	0.00125845	-0.0119354	-0.0124668	-0.00078427	-0.00368132	-0.00150584	0.0077902	-0.00527038
						OS07T0300200-01	0.0026606	0.00105306	-0.000820332	-0.00154592	-0.000202013	0.00231128	-0.00202804	0.00139815	0.00101361	0.00567113	0.00299307
						OS07T0404300-01	0.0131181	-0.00541629	-0.00255231	-0.00412502	0.0126924	0.00319603	0.00156769	0.00128248	0.00426735	-0.00731195	0.0117217
						OS07T0405100-01	0.00335751	0.00127266	-0.00410788	-0.00761551	0.00365856	-0.00353376	0.00238055	0.00533082	-0.00406682	-0.00559219	0.00357826
						OS07T0406300-02	0.0120625	0.00673756	0.00458306	-0.00412903	-0.0108626	-0.00208946	-0.0180909	0.0105046	0.00281653	-0.0162652	-0.00122253
						OS07T0406600-01	0.00551737	0.00292944	-0.0224701	0.00338762	-0.0239794	-0.0117146	-0.0194624	0.00645518	-0.00457106	-0.00790212	0.0010713
						OS07T0408100-01	0.00829279	0.00186948	-0.0146033	-0.0034279	-0.00777761	-0.00741034	-0.0116305	0.003442	-0.00604117	-0.0110443	-0.0038747
						OS07T0408700-02	0.00704516	0.000929798	-0.00172443	-0.00316545	0.00685413	0.00163526	0.00367672	0.00636222	0.000601192	-0.00574511	0.000777674
						OS07T0409100-01	0.00355331	0.00464378	-0.00309627	-0.0031951	-0.000410718	-0.00299618	0.00189453	0.00243921	-0.00157756	-0.00599423	-0.00395694
						OS07T0409200-01	-0.00168728	0.0174823	-0.0087641	0.00918332	0.0129399	0.00638945	0.00715159	0.00605305	-0.00144339	-0.0161882	-0.000107854
						OS07T0409400-01	0.00308225	-0.00130516	0.000975352	0.00124139	-0.00367606	0.00102522	-0.00172458	0.000973625	0.00227358	-0.0027936	0.00179608
						OS07T0409700-01	0.0111521	-0.00122982	-0.0144486	-0.00184679	0.00638346	0.00367273	-0.0109962	8.86596e-05	0.00679938	-0.00453162	0.000774159
						OS07T0409900-01	0.00490623	0.00319697	0.00793727	0.00578564	-0.00689304	-0.0030887	-0.00316699	0.00285501	0.00348927	0.0032998	-0.00581438
						OS07T0410100-01	0.00774651	0.00673132	-0.00902168	0.000321238	-0.00890876	-0.00471426	0.000510237	0.00447878	-0.0095576	-0.0025113	-0.00790647
						OS07T0411200-01	0.00191014	0.000552096	0.00252102	-0.00114118	0.00418073	0.00361883	0.00267252	-0.000221623	0.0018569	0.0026956	0.00199737
						OS07T0412100-01	0.00516439	0.000418918	-0.00553645	-0.00358386	0.00292868	-0.00311385	0.00165559	4.27161e-05	0.00455269	0.0036586	-0.0019024
						OS07T0412400-01	0.0184639	-0.0087029	-0.00149321	-0.00264571	-0.00297735	0.0056677	-0.00231364	0.00889102	0.00124396	0.00794126	0.00315414
						OS07T0414000-01	0.00726973	0.00950453	-0.00808771	0.0160017	0.0107848	0.00348384	0.00237388	-0.0219945	0.00646668	0.00805588	0.0111927
						OS07T0414200-01	0.00396837	-0.00075547	0.00380954	-0.00254604	-0.0029439	-0.00543396	0.000911273	0.00491884	0.005864	0.000512732	0.00429274
						OS07T0414800-01	-0.000937905	0.00906964	-0.007103	-0.00372807	-0.00131456	-0.00429193	0.00341675	0.0050351	-0.00729542	-0.00941863	0.00104316
						OS07T0415200-01	0.0218227	-0.011727	-0.00410869	0.000413071	0.000468287	0.00295108	0.00170671	0.00730531	-0.0050316	0.0110637	0.0123043
						OS07T0416900-01	0.000533253	0.00287791	0.00129974	-0.00384839	-0.00367795	-0.00133596	0.00124971	-0.000876309	-0.00142727	-0.0067881	0.000967678
						OS07T0417800-01	0.00419524	0.00645308	-0.0106479	-0.00392348	-0.00262732	-0.0037655	-0.0170217	0.0051361	-0.00173976	-0.000260393	0.0109142
						OS07T0418000-01	0.00359537	0.00194384	-0.00249219	-0.00169772	0.0069054	0.00479915	0.00111706	-0.00626557	-0.00239113	0.00200341	0.000675223
						OS07T0418000-02	0.00131161	0.00980242	-0.00622433	-0.00120058	0.0070467	-0.00128578	0.0124453	-0.00348579	-0.000297206	-0.00807549	-0.00281388
						OS07T0418200-01	0.00364125	0.00373773	-0.00701533	-0.00220503	0.00541836	-0.00250976	0.00561594	-0.00282262	-0.00463191	-0.00570863	-0.00312833
						OS07T0418600-01	-0.000645272	0.0213492	0.0140974	0.0125503	-0.0109925	0.00619119	-0.0050159	0.0161205	-0.00146291	0.00196442	-0.00774072
						OS07T0419200-01	0.00702949	0.00929581	0.000648857	-0.00494789	-0.00966615	0.00606159	0.00338365	0.00067781	0.00293697	0.00292008	-0.00149869
						OS07T0419500-01	0.0088479	0.000245	-0.00505475	-0.00442002	0.00450945	-0.00393346	0.00195103	-0.00684307	0.00328042	4.63908e-05	-0.00415835
						OS07T0420000-01	-0.000405414	0.00689529	-0.0213889	0.00604804	0.0120728	0.00304339	0.00717158	-0.00366456	-0.00568275	-0.0224445	-0.00235941
						OS07T0420700-01	0.00634673	0.00491142	-0.00578282	-0.00797204	-0.00744704	-0.00408566	-0.00174151	0.000892536	0.00106304	0.00118871	-0.00494294
						OS07T0421000-01	0.00519951	0.000984815	0.00534413	-0.00485149	0.000536588	-0.00269716	-0.00415383	0.00121492	-0.00583016	0.0063595	-0.00152906
						OS07T0421200-01	0.00183281	-0.000397284	0.00355623	-0.00164312	0.00390847	0.00612995	0.00670705	0.001013	0.000296426	0.00781576	4.71912e-05
						OS07T0421800-01	0.0136652	0.00555284	-0.0130307	0.00777368	0.00310895	0.00071108	0.000412659	-0.0278266	0.00336733	0.0151536	0.00870607
						OS07T0421866-00	0.00174269	0.00129226	-0.00127574	-6.30612e-05	-0.000286859	1.73795e-05	-0.00173045	-0.00120349	0.00304061	0.000549134	0.00604757
						OS07T0422000-01	0.00204867	0.00417191	-0.00569313	-0.00958338	0.00340262	0.00136932	0.00396297	0.00656996	-0.00108884	-0.00332537	0.0006736
						OS07T0423000-01	0.00386135	-0.00100563	-0.00120983	0.000741878	-0.000578416	0.00109196	0.00530739	-0.000821049	-0.00288228	0.000108051	0.002325
						OS07T0425000-01	0.00220493	0.00223922	-0.0070345	-0.00872871	0.00427671	-0.00530053	-0.0017988	-0.00361499	0.00840581	-0.00295043	-0.00192715
						OS07T0429700-01	0.00145441	0.00235552	0.00714973	-0.00136681	0.00305148	0.00610974	0.00577795	-0.00248379	-0.00108733	0.00112498	-0.000539377
						OS07T0432201-01	0.00123789	-0.000282927	0.00229632	-0.00110241	0.00120326	0.0042132	0.00250927	-0.00096572	-0.000462797	0.00191943	0.00198077
						OS07T0434100-01	0.00536464	-0.000270839	0.00136551	-0.00306005	0.00832904	0.00679792	-0.00435908	-0.00263472	-0.00222871	-0.0129859	0.0147022
						OS07T0434500-01	0.00228484	0.00859305	-0.00878089	0.0146163	-0.00685082	-0.00139471	0.0114436	0.00464925	-0.00446162	-0.0109788	-0.00551292
						OS07T0434700-01	-0.00182858	0.00261678	0.00337998	0.00164923	0.000787567	-0.00111413	0.00356449	0.00509709	0.000732976	-0.00286451	0.00121779
						OS07T0435100-01	0.0084765	0.00237459	0.00140901	-0.00180402	-0.00219259	-0.00314251	0.00669484	0.00310356	-0.0030111	0.0010006	-0.0038466
						OS07T0435300-01	-0.00261475	0.00722694	-0.00547057	-0.002854	0.00354601	0.00464812	0.00122007	-0.00460911	0.000430601	-0.00129027	-0.00249098
						OS07T0435400-01	0.00513002	-0.00656553	-0.00442752	-7.81484e-05	0.0015341	-0.00258684	0.00283315	0.00693241	0.00216588	0.00186405	0.00798517
						OS07T0435900-01	0.0113535	0.00659172	0.000751933	-0.00588379	0.00106932	0.00432161	-0.00974535	-0.00576827	-0.00687126	-0.0149301	0.0108479
						OS07T0436100-01	0.00622425	0.00247755	-0.00220076	-0.0117534	-0.0061599	0.00409276	0.00335737	-0.0039501	-0.00317156	0.0171088	-0.00502676
						OS07T0436350-01	0.00123806	0.0167618	-0.00687297	0.00185161	0.0125509	-0.0269134	0.00731305	0.00379996	-0.000579894	0.00182148	-0.000767227
						OS07T0436700-01	0.00193758	-0.00115602	-0.00298939	-0.00251757	-0.00219332	-0.00333391	-0.00172346	0.00580404	-0.00497507	0.00488597	7.83153e-05
						OS07T0437000-01	0.00275642	-0.000790743	-0.00324251	-0.00397405	0.000479893	0.00239976	-0.006423	0.000729683	0.0021234	0.00551517	0.00371294
						OS07T0437500-02	0.00250943	0.0013813	0.00251165	-0.00213732	0.00263096	0.000793736	-0.00106654	-0.0023597	0.000434568	0.00516462	0.00530392
						OS07T0438500-01	-2.21835e-05	0.00400993	-0.00152356	-0.00344339	0.00294092	-0.00114641	0.00146447	0.00289432	0.00476098	0.00555129	-0.00273044
						OS07T0438550-01	0.00538587	0.00381056	-0.00147464	-0.00888242	-0.00135125	-0.00204362	-0.00179808	0.00544623	-0.00460298	-0.00917674	-0.00083681
						OS07T0438700-01	0.00468302	0.00132403	0.00549485	0.00191785	-6.16571e-06	-0.0100932	0.000464778	0.00180679	-0.0003855	0.000459731	-0.00184123
						OS07T0438800-01	0.00258876	0.00618561	-0.00556319	-0.00590974	0.0027488	-0.00528655	0.0070924	0.00653203	-0.000598537	-0.00539407	-0.00443163
						OS07T0439000-01	0.0122447	-0.00317825	-0.0118641	-0.00452753	-0.00634723	0.00437617	-0.00682391	0.00360412	0.00665587	-0.00345257	-0.00223446
						OS07T0442000-01	0.00524363	-0.00408952	0.0147104	-0.00342945	0.0278393	0.0317131	0.0400389	-0.00546	0.00662467	0.00143278	0.00617225
						OS07T0442800-01	0.000456099	4.19914e-05	0.00383558	-0.00283829	0.00299592	-0.00365531	0.00202689	-0.00146122	0.000319919	0.000460056	0.00277583
						OS07T0442900-01	0.00541087	0.00185329	0.0130072	4.82556e-05	-0.0163003	-0.00601956	0.00259208	-0.00831265	-0.00313495	-0.00201678	-0.00184205
						OS07T0443500-00	-0.00414037	0.0300752	-0.00879585	0.0223264	0.024836	-0.00710126	-0.00471159	-0.0195542	-0.0169697	0.00907455	-0.0127488
						OS07T0444000-01	0.00135491	0.00174846	-0.000367823	0.000105404	0.000594113	0.00188793	0.00128728	-0.00508391	0.00158667	-0.000106434	-0.000631648
						OS07T0445600-01	-0.00184931	0.021448	-0.00154397	0.0126139	0.000971405	0.00468142	0.00795243	0.0124485	-0.00543081	0.0159354	0.00413972
						OS07T0446600-01	0.00866851	0.00482071	0.00302269	-0.00358391	-0.00871615	-0.00480524	0.00329091	-0.00252655	-0.00682208	-0.00353089	-0.00898297
						OS07T0446900-00	0.00378306	0.00112988	0.00369907	0.000669541	-0.0017022	-0.00120719	-0.00199916	-0.00305118	-0.00229503	-0.00378044	0.000719081
						OS07T0447800-01	0.00574588	0.00429698	-0.00299708	0.000350115	0.0103681	0.00220955	0.00868352	-9.6803e-05	-0.00664001	-0.00716523	-0.00833932
						OS07T0448100-01	0.0102519	-0.00801483	0.00553735	-0.013119	0.00115707	-0.00121396	0.0169153	0.0105356	0.00292224	0.00482723	-0.00031912
						OS07T0448200-00	0.0015322	-0.000996584	-0.00208691	-0.00462792	-0.00687784	-0.00169003	0.000323388	0.000448403	-0.00451875	0.00384731	-0.0038319
						OS07T0448400-01	0.00334267	0.0016562	0.00325813	-0.000392277	0.00468863	-0.00787339	0.00146509	0.00365243	-0.00611366	0.000601584	0.0129312
						OS07T0448800-01	0.00273873	0.00808491	0.00183669	-0.000319519	-0.000668448	-0.00570242	-0.000487294	0.00319582	-0.0028658	0.00379368	-0.00313742
						OS07T0449100-01	0.0110395	0.00308078	-0.00641487	-0.000611309	-0.00480945	-0.00228625	0.00782541	0.00777894	-0.00476177	0.00312842	-0.00920078
						OS07T0452400-01	0.0107463	0.00690157	-0.00591372	-0.00250389	-0.00380215	0.00853086	0.00158257	0.00517599	0.00298446	-0.00951408	0.00585574
						OS07T0452500-02	0.0157995	-0.000803589	0.00239284	-0.00553292	0.00800011	0.011275	0.0179816	0.00539254	-0.00696207	0.0224183	-0.00345296
						OS07T0452700-02	0.00538424	-0.00121241	0.00158094	0.00216596	-0.00450555	-0.00278702	0.00383489	0.00309471	0.0013722	0.00744001	0.00023348
						OS07T0454100-01	0.00945116	0.000420823	-0.00629739	-0.0111562	-0.000834453	0.00319001	-0.00488082	-0.00263207	0.0061582	-0.00101227	-0.00626987
						OS07T0454200-01	0.00323478	-0.00128186	-0.00473669	-0.0171595	0.00597489	0.00277392	-0.0056682	0.00856621	0.0011405	-0.00166202	0.0106332
						OS07T0454400-01	0.000874443	0.00228334	-0.00278241	-0.00240828	0.00376283	0.00424352	0.00149767	-0.00388413	0.000520104	-0.00422632	0.00376483
						OS07T0454700-01	0.00645745	0.00216514	-0.000446794	-0.00313046	0.00457311	-0.00339265	0.0093024	0.00275408	0.00225617	0.00529586	-0.00548681
						OS07T0455100-00	0.0022516	-0.0038976	-8.03933e-05	-0.000844373	-0.00159228	-5.38518e-05	-0.00237502	0.00720736	0.00251353	0.00054171	-0.00163916
						OS07T0456400-01	0.000468341	0.0047095	-8.37226e-05	-0.00988573	0.00516184	-0.0028618	-0.00340198	-0.00320284	0.0045227	-0.00748431	-0.00205602
						OS07T0456700-01	0.0079994	0.00150943	0.00606694	0.00295687	-0.00463296	-0.0123643	0.00875416	0.00211498	0.0134418	-0.00686504	0.000999272
						OS07T0457300-01	0.00563673	0.00239127	-0.000956836	-0.00318504	-0.0018248	-0.00260763	-0.00493434	0.00456901	-0.0017633	0.00516364	0.00810107
						OS07T0457550-00	0.00184952	0.00757239	-0.0149076	-0.002024	-0.0143736	0.00167941	0.00419981	0.00775887	-0.00838788	0.00968765	0.0198411
						OS07T0458500-00	0.00763867	0.0058435	-0.00106693	0.00153359	-0.000274253	-0.0007526	-0.00541961	0.00196638	-0.0119278	0.00809486	-0.00894179
						OS07T0458700-01	0.0101753	-0.00192583	0.00166698	-0.000582028	-0.0067549	0.000824015	-0.00413992	0.00242643	-0.000918206	-0.00562594	0.00968326
						OS07T0458800-01	0.0103718	0.00568623	-0.01013	-0.008679	-0.00670139	0.00120602	0.000184273	-0.00168209	0.0107967	0.00761415	0.000954678
						OS07T0459000-01	-0.000458091	0.00129655	-0.00402227	2.30069e-05	0.00225266	0.00582881	-0.000881976	0.000523979	-0.00427082	0.00105249	0.00802194
						OS07T0459400-01	0.00288114	0.00617043	-0.00333722	-0.00904533	0.00222692	0.00126162	0.00275036	-0.0036557	0.00737861	-0.000264135	-0.00254145
						OS07T0461900-01	0.00234227	0.0107192	-0.00799686	-0.00543224	-0.00100163	0.0167481	-0.00248583	-0.00130237	0.00239689	0.00177221	-0.00187118
						OS07T0462000-01	0.00870228	0.00460503	-0.00116848	-0.00149752	-0.00393095	0.00551557	-0.00549296	-0.00372849	-0.00667686	0.00235913	0.00770198
						OS07T0462200-01	-0.00250608	0.0333818	-0.000357658	0.0243785	-0.000613826	0.00202258	0.000827151	0.0111879	-0.0044285	0.000418669	-0.01238
						OS07T0462700-01	0.0046057	0.0034518	-0.000738349	-0.00488448	-0.00375306	-0.00386843	0.00390794	-0.000508078	-0.00173115	-0.00320752	-0.00443228
						OS07T0462800-00	0.000938941	0.000670723	0.00764849	-0.004411	0.0144716	0.00827438	0.0110469	-0.00570841	0.00333707	0.00403018	-0.00042449
						OS07T0463100-01	0.00588617	0.000887944	-0.00233842	-0.00451791	-0.00171925	-0.00188946	0.00314019	0.00220358	0.000204304	-0.00497255	-0.000446743
						OS07T0463400-01	0.00791107	0.00377834	-0.00273848	-0.0110518	0.00209704	-0.00705018	0.00593714	0.00843946	-0.00437839	0.00640443	-0.00279911
						OS07T0463500-00	0.00585033	0.0105322	0.00637583	-0.00257931	0.0118012	0.0020497	0.000139797	-0.00785748	-0.00649246	0.00286764	-0.00826846
						OS07T0463600-00	0.00524523	0.00200759	0.0190714	-0.00974845	0.0539508	-0.0221493	0.00221398	-0.00865676	0.0107306	-0.00782139	0.0100703
						OS07T0464200-00	-0.0102289	0.00795113	-0.00276487	-0.0218719	0.0058468	0.0108034	0.0362928	0.00882023	-0.0174642	0.00285315	-0.0114306
						OS07T0464600-01	-0.000199958	0.00277453	-0.0114589	-0.00571644	0.00736503	-0.0069218	0.00380585	-0.000419271	-0.00356411	0.00254334	-0.00124806
						OS07T0465100-01	0.00352342	0.00293861	-0.0088172	0.00248724	-0.00185542	-0.00425154	0.00755418	0.00409936	-0.0111145	0.0106728	-0.0154506
						OS07T0466200-02	0.00284877	-0.00175023	0.000810504	0.003475	0.00471967	-0.000157479	0.00260616	-0.00104303	0.00149312	0.00382894	-0.000134688
						OS07T0466300-01	0.00564148	0.00172722	-0.00691531	-0.00508917	-0.00413571	0.00133429	0.00615824	0.00291904	0.0022579	0.000230175	-0.00471195
						OS07T0467200-01	0.00787531	0.00724606	-0.00329421	0.00747795	0.00152042	0.0013947	-0.000641266	-0.0148308	0.00313323	0.00585229	0.0037548
						OS07T0467500-01	0.00607268	0.00579372	-0.00680961	-0.0117862	-0.00271916	-0.00644422	-0.00167157	-0.000368294	0.00260054	0.0129656	-0.00155048
						OS07T0467800-01	0.00984087	0.000563238	-0.00970203	-0.00389251	-0.00857177	0.00721037	-0.0194422	0.000819054	-0.00110842	-0.0104805	-0.000752643
						OS07T0469100-01	-0.000215996	0.00625421	-0.00777955	-0.00158115	0.00770433	-0.000115743	0.00975627	-0.00502224	-0.00107607	0.0135163	-0.0162725
						OS07T0469100-02	0.00106396	0.0123117	0.000312151	-0.00102593	0.0208372	-0.000365853	0.00293107	-0.00556005	-0.0105378	0.0107778	-0.0143106
						OS07T0469200-02	-0.0040341	0.0149733	-0.00586557	-0.0285884	-0.00126396	-0.0160993	0.00327054	0.00375066	-0.000402063	-0.00162037	0.00580167
						OS07T0469600-01	0.00758841	-0.0145985	-0.00482725	0.000422983	-0.00749888	0.0192665	0.0336548	0.0190675	0.030387	-0.0122698	-0.00893379
						OS07T0470400-02	0.0156857	0.00212036	-0.000626059	-0.000475421	-0.00601227	0.00773383	0.0074475	-0.0154949	0.00217359	0.00737038	0.00686662
						OS07T0470700-01	0.00225745	0.00667191	-0.0089622	-0.00529441	0.00193566	-0.00871651	-0.000182977	-0.0100586	-0.000347736	-0.0039025	0.000498834
						OS07T0470800-00	0.00698788	0.00125645	-0.0004924	-0.0020839	0.00164007	-0.00885113	-1.11629e-05	0.00382444	0.0128981	0.000261314	0.00812345
						OS07T0471000-01	0.0068493	0.00410879	-0.00228698	-0.00487324	-0.00354228	0.0048952	-0.00358024	0.00665101	-0.0118582	0.000835134	-0.00751683
						OS07T0471100-01	0.00908751	-2.256e-05	-0.00981773	-0.00193055	0.00445002	0.00234693	-0.00035499	-0.00574118	-0.00297864	-0.00530801	0.00497563
						OS07T0471300-01	0.00349116	-0.000278656	0.0100819	-0.006219	-0.00174751	0.00259112	0.00689214	-0.00508855	-0.00493391	-0.00435989	0.00193204
						OS07T0471900-00	0.0033032	-0.00236218	0.00163041	0.0044571	0.00126722	-0.00265529	-0.00376064	0.00254839	-0.00420229	0.000567769	-0.00255455
						OS07T0472200-01	0.0085312	-0.00123337	-0.00204657	-0.000326119	0.0141941	0.00166372	-0.00414586	0.00596385	0.00264098	-0.00623255	-0.0060809
						OS07T0472400-01	0.00381762	0.0050852	0.00103963	3.39908e-06	-0.00231651	0.00100265	-0.00826856	0.00257399	-0.000333136	0.00176892	-0.0196728
						OS07T0472500-01	0.0065561	0.0024205	-0.00365227	-0.00862101	-0.00470975	-0.0187787	-0.0013312	-0.00985557	-0.00371206	-0.00982495	0.00148542
						OS07T0474600-01	0.00565659	0.00361781	-0.0111667	0.00232971	-0.00245498	0.00257152	0.00356075	0.00225111	-0.002841	-0.0024708	0.00426648
						OS07T0474700-01	0.00179523	0.00169016	-0.0104252	-0.000182246	0.0033413	-0.00455356	-0.00129819	0.00104741	-0.0109522	-0.00561851	-0.00826728
						OS07T0475000-01	0.00473661	0.00129881	-0.0131001	0.00883228	-0.0105581	0.00325696	0.00661199	-0.0018908	0.00462429	-0.00310073	0.00547375
						OS07T0475400-01	0.0109107	0.00448026	0.0125205	0.00428654	-0.000981978	-0.0046021	-0.00144639	-0.0066943	-0.000187828	-0.00182426	0.000434942
						OS07T0475700-01	-0.000977162	0.0306219	0.00239015	0.0194333	0.00416071	0.00627649	0.00491386	0.00312435	0.00743402	0.00435904	0.0136283
						OS07T0475800-01	0.0195126	-0.0138695	0.00223612	-0.00268168	0.00957693	-0.00527181	0.00512486	0.021106	-0.00175126	-0.00628704	0.00416576
						OS07T0475900-01	0.00592953	0.00721692	0.00279368	-0.0206044	-0.000999249	-0.00159536	-0.0122805	-0.00608624	0.000582953	-0.00774262	-0.00430336
						OS07T0476500-01	0.00761734	0.00421947	-0.0018064	-0.00453488	0.00197211	0.00358749	0.00327321	-0.000471334	-0.00956888	-0.0109524	-0.0065776
						OS07T0476900-01	0.00839014	-0.00709399	-0.0110994	0.00208742	-0.00100538	0.00496988	8.97161e-06	-0.00263153	0.000413797	0.00371389	-0.00237056
						OS07T0477000-01	0.0145271	-0.00982804	-0.0131929	0.000994474	0.00736468	0.0105785	-0.00674193	-0.00461139	-0.00756403	-0.00134137	-0.000790483
						OS07T0477500-01	0.00501607	0.00413848	-0.00470061	-0.00571034	-0.00348422	-0.00231953	0.00125442	0.00229148	-0.00314966	-0.00935631	-0.00495687
						OS07T0477866-01	0.00164536	0.00132853	0.00664653	-0.00626429	0.00832165	0.00515287	-0.00216661	-0.00826109	0.00270623	-0.0027674	0.00125741
						OS07T0479200-01	0.00796135	0.00130405	-0.000125326	-0.0032958	-0.00366541	-0.00202353	0.00295462	0.00289884	-0.000715047	0.000267009	-0.00293842
						OS07T0479300-01	0.00671599	-0.00107911	-0.00549908	0.00342549	0.00113018	0.00435263	0.0010607	0.000812988	0.00469816	0.00114674	0.00949699
						OS07T0479300-03	0.00434073	0.00103018	-0.000135534	0.00207404	-0.00689313	-0.000602355	0.00221825	0.00181611	0.00514012	0.00725647	-9.0314e-05
						OS07T0479400-01	0.00259753	0.000632287	-0.000106721	0.00474743	-0.000183542	-0.0038358	-0.000705978	-0.00361302	-0.0013679	-0.00390341	0.000933037
						OS07T0479600-01	0.00355585	0.00624995	-0.00320074	-0.00391008	0.00283454	-0.00616401	0.00613074	6.8781e-05	-0.00233748	-0.00736206	-0.00302497
						OS07T0480800-01	0.00288543	0.0137616	0.0161273	0.00337361	-0.0150634	0.005716	0.000743278	0.00221649	0.0002213	-0.00234954	-0.00907643
						OS07T0480900-01	0.00902437	0.00550741	-0.000427474	-0.00282475	-0.0235192	0.00158874	-0.00257262	-0.00830641	0.0188128	-0.00703254	-0.0142271
						OS07T0481200-01	0.00963139	0.00430003	-0.00397965	0.00709484	-0.00315738	-0.00833946	-0.00102029	0.00136082	0.00730434	-0.0114158	0.00268856
						OS07T0481300-01	0.00236639	0.00268243	0.00166528	-0.00212155	-0.00142478	-0.00249381	-0.00247925	-0.00352765	-0.00305356	-0.00164091	-0.00765427
						OS07T0481400-01	0.00438984	0.00273123	-0.00279822	1.86761e-05	-4.71241e-05	-0.00056021	0.00526179	-0.00440414	0.00989789	-0.00533648	0.00319964
						OS07T0483400-01	0.0110754	0.00260704	-0.00957581	-0.00736984	-0.00149072	0.00619967	-0.00268081	-0.00782747	0.00226277	-0.0119414	0.00427032
						OS07T0484600-01	0.00142046	0.00557753	-0.00626204	-0.00249532	0.00957152	-0.00934276	-0.0019766	-0.00303461	0.00282794	-0.0115017	0.00894743
						OS07T0484700-01	0.00368212	0.000511288	-0.00642255	-0.0057873	0.000116635	0.00522027	-0.00513727	-0.0113694	0.0034598	0.00461001	-0.00817516
						OS07T0484800-01	0.0034607	-0.00019597	-0.00501909	-0.00374711	0.00668388	-0.0209575	0.0129258	0.00652557	0.00327688	0.0100983	0.00827764
						OS07T0485000-01	0.00246081	-0.00308062	0.00318299	-0.000783906	-0.00103313	0.00243651	-0.00140684	0.00229854	-0.00145126	-0.00121797	0.00351067
						OS07T0485100-01	0.00722699	0.00399543	-0.00720418	-0.0048842	-0.0071474	-0.000944656	0.0010871	0.0147031	-0.00269997	0.00589	-0.00388934
						OS07T0485400-01	0.0162129	0.00208872	-0.00296869	0.00483537	0.000570332	0.0125223	-0.00940705	0.016659	0.00318555	0.00587141	0.0155517
						OS07T0485600-01	0.0154438	-0.00123037	-0.00977741	-0.00657819	0.00219968	0.00841679	-0.0109034	-0.0123488	0.0148218	-0.00319303	0.0116991
						OS07T0485950-01	-0.00575463	0.00931478	-0.00986328	-0.00538562	-0.0285409	-0.00522348	0.0101156	-0.00010916	0.024313	-0.0141576	-0.0144291
						OS07T0486400-01	0.00301008	0.00264212	0.00448092	0.00165534	0.015081	-0.00174793	0.00421405	-0.00779606	-0.00655738	0.00767039	0.00219809
						OS07T0486500-02	0.00400987	0.00438469	0.00723997	-0.0028004	0.0255648	-0.00672093	0.00309099	0.000891991	-0.0153305	0.0174892	0.00494336
						OS07T0486700-00	0.00312859	0.00364099	0.00252462	0.00301712	-0.0019207	-0.000313508	-0.00594853	0.00246403	-0.00331538	-0.00248645	0.000137633
						OS07T0489200-01	0.0084985	-0.00080483	-0.0166645	-0.00122465	0.000399655	0.00388687	0.0151041	-0.00788258	0.000379334	0.000137052	-0.0064381
						OS07T0489300-01	0.00420344	0.00332244	-0.0122033	-7.71372e-05	-0.00710306	-0.00698942	0.00182269	-0.00616187	0.0138832	0.00520564	0.00140325
						OS07T0489500-00	0.00150165	-0.00260956	0.00104252	-0.000144976	0.00128657	0.000475989	-4.35678e-05	0.00216096	-0.00453968	-0.00145707	0.000249329
						OS07T0489800-01	0.0067603	0.0113765	-0.0109763	0.00852753	-0.00244264	0.00880516	0.00471293	0.00488029	0.00105325	0.00519547	0.00103367
						OS07T0490200-01	0.00408515	0.00480493	-0.00286016	-0.00946434	-0.00521597	-0.000981821	0.00166378	0.00632084	0.00651446	0.000831734	-0.0044238
						OS07T0490300-01	0.00439826	0.00159817	-0.00792829	0.000607226	0.00367107	-0.00902351	0.00838741	0.00133966	-0.00269514	-0.00125346	0.0056059
						OS07T0490400-01	0.0136572	0.000306008	0.00536648	0.0113658	0.00142832	0.0144544	0.00864452	0.0165599	0.00273493	-0.0048697	0.0244981
						OS07T0490500-01	0.00188904	0.00376369	-0.00106994	0.00410529	-0.00131208	0.00079793	-0.00334053	-0.00272396	0.00722091	0.00697963	-0.000376823
						OS07T0490600-02	0.00460364	0.00329063	-0.00329072	-0.00315102	0.000164239	-0.00267994	0.0028057	0.00557442	0.00312787	-0.00596236	-0.00553059
						OS07T0490700-01	0.00799546	0.00632687	-0.00258361	-0.00160742	0.0129977	-0.00408587	-0.0185842	-0.00569365	-0.0036726	-0.00739491	0.00748373
						OS07T0490800-01	0.010941	0.00239414	-0.00771961	-0.00123105	0.0054418	0.000501856	0.00572311	-0.00139573	-0.0132811	-0.00957086	-0.0122294
						OS07T0491600-01	0.00980214	0.0168304	-0.00105286	0.000403984	-0.0011827	-0.000600444	-0.00800649	-0.00732112	0.00294328	0.00469073	0.0107861
						OS07T0491800-01	0.00762743	0.00959585	0.0167249	0.00923259	0.00100101	-0.0177729	-0.0211621	0.0181789	-0.00604208	0.0125587	0.0117869
						OS07T0491900-00	0.00915236	0.000876039	-0.0186468	0.00205925	0.00312479	0.00470373	0.00227217	-0.0262587	0.0113734	-0.00635162	0.00470385
						OS07T0492000-01	0.00851856	0.00211336	0.00557372	0.00745569	-0.00458101	0.00114774	0.00340275	0.00731859	0.00380789	0.00484321	-0.00194072
						OS07T0492100-01	0.00383497	-0.00515624	0.00195977	0.000676764	0.000412746	0.00812953	0.00433512	0.00181521	0.0186035	0.000499404	-0.00513554
						OS07T0493100-01	0.00107055	0.00201581	-0.0025042	0.00229986	-0.0010964	0.000178127	-0.00234339	0.00036864	0.00269227	-0.0012454	-0.0074062
						OS07T0493200-01	0.00331742	0.000793602	0.000984843	-0.00545316	0.00208361	0.00374019	-0.000177979	-0.00131201	-0.000135093	0.00238104	0.00601242
						OS07T0493850-01	0.0106779	0.00182564	-0.0089817	0.00280512	-0.0143684	-0.00670834	0.00125201	-0.00346297	0.00782569	0.00868548	-0.00595228
						OS07T0494900-01	0.00430415	0.00401246	-0.00202527	-0.00730191	0.00240232	0.00101099	-0.00343168	0.00125357	0.00588707	-0.00729514	-0.0043684
						OS07T0495000-01	0.00531759	0.00350566	-0.00469822	-3.11633e-05	-0.00342361	-0.00360922	0.00486772	0.00209586	-0.0030525	-0.00605297	-0.00232794
						OS07T0495100-01	0.00728094	0.00309943	-0.00530875	-0.00228728	0.00130068	-0.000627235	0.00207689	0.00245471	0.00154328	-0.000893584	-0.00496412
						OS07T0495200-01	0.0102884	0.00567362	-0.00315908	-0.0008541	-0.000589855	-0.00400925	0.00242875	-0.00660194	-0.00518012	-0.00564759	-0.00106516
						OS07T0495300-00	0.0018781	0.000672812	0.00168821	-0.000438942	0.00125236	-0.00112795	-0.00127034	-0.00223638	0.00234921	-0.000690688	-0.00363721
						OS07T0496000-01	0.00846483	0.00347334	0.00428793	-0.00532929	-0.00040231	-0.00792278	0.00322014	0.000420124	-0.0106909	0.00323837	0.00635407
						OS07T0496250-01	0.00204207	0.00436744	-0.00474058	0.00621222	0.00167676	0.00421564	0.00341861	-0.0103352	-0.00193561	0.00152232	0.00472963
						OS07T0496300-01	0.00488699	-0.00265315	-0.000221751	-0.0148147	0.00129986	0.000526424	-0.0107649	0.00985319	0.00701412	0.00573738	0.00315038
						OS07T0496600-00	0.00819656	0.00616356	0.0011667	-0.00900696	0.00290719	0.0056307	-0.00453517	0.00150276	0.00407311	0.00781042	0.00152556
						OS07T0497000-01	4.46301e-05	0.00421651	-0.00247582	-0.00610831	0.00156542	-0.00190064	-0.00663394	-0.00793128	0.00267269	0.0028662	0.00474205
						OS07T0497100-01	0.0088329	0.00796454	-0.00189983	-0.000915554	0.0105873	-0.00450888	-0.00598529	-0.00823585	0.00076347	0.00397274	-0.00639165
						OS07T0497400-01	0.00258656	0.00261402	-0.00377105	0.00225378	-0.00226425	0.00125514	-0.000277621	-0.00235582	-0.00261503	0.00137134	-0.000999894
						OS07T0498800-02	0.010587	-0.00313984	-0.00375297	-0.00550404	0.00355811	-0.00277114	-0.00216927	0.00518885	0.00290869	-0.015438	0.000151901
						OS07T0498900-01	0.00662669	0.000258671	-0.00381797	0.00324182	-0.00355535	-0.00129736	-0.0020686	-0.0041567	-0.00113174	0.00862209	-0.0019243
						OS07T0499300-01	0.00477113	-0.00328232	8.11559e-05	0.000103303	0.000216595	-0.00174126	0.00021119	0.00211605	0.00370771	-0.00545998	0.00243284
						OS07T0499300-02	0.0204138	-0.0100027	-0.00278351	2.30976e-05	0.00496917	-0.00886239	-0.00356352	0.0260459	-0.000861358	0.0114357	0.0115035
						OS07T0499800-01	0.00851955	-0.00912811	-0.00955279	-0.0113634	0.00510332	-0.0156988	0.000460192	-0.000266222	0.000334318	0.0136307	-0.0140988
						OS07T0500300-01	0.00733073	0.00735294	-0.000541429	0.00100031	-0.0111846	-0.000350036	0.0180441	0.0047081	-0.00841959	-0.00745364	-0.0123959
						OS07T0501700-01	0.0030746	0.000693561	-0.00127178	1.89047e-05	-0.00991438	0.00663441	0.0037728	0.00553474	-0.000530445	0.00769178	-0.000682234
						OS07T0501900-02	0.00183104	0.00419625	-0.00192875	-0.000275968	0.000579048	-0.0044354	-0.00180145	-0.000554455	0.00278415	-0.00115742	0.000795312
						OS07T0502200-01	0.00592921	0.00873637	0.00662443	-0.0101354	-0.000450579	-0.00712648	0.00512057	-0.00542387	-0.00312358	-0.00427848	0.00817063
						OS07T0503500-02	-0.00317868	0.0123606	0.000629277	-0.00444398	0.00511568	0.00700818	0.00905532	-0.00164333	-0.000971327	0.0101122	6.1948e-05
						OS07T0503900-01	0.00634711	0.0071856	-0.0124027	0.0030314	-0.00221119	-0.00456404	0.0101587	0.00240182	0.0156612	-0.0100271	-0.00622838
						OS07T0505101-00	0.0107601	-0.00219608	-0.00223782	-0.00488489	-0.00883975	-0.00893139	0.000391356	-0.00120716	0.0156989	0.00419014	-0.000154268
						OS07T0506700-01	0.0187997	-0.0150099	0.000422201	-0.00340544	0.00736221	-0.0019991	-0.000197291	0.00966437	0.00721129	0.00173327	0.0073305
						OS07T0507000-01	0.00374013	0.014232	0.0106909	-0.0132204	-0.00833301	0.00111404	0.00317429	-0.00200679	-0.000989243	0.00067111	-0.00417918
						OS07T0507200-01	0.00153224	0.0014142	-0.00140694	0.000511338	-0.000726327	0.000858141	0.00670976	-0.000862253	0.000687625	0.00766426	-0.00180177
						OS07T0507300-01	0.000691714	0.0112191	-0.00493475	-0.00196884	-0.0034914	0.00789561	0.00115637	-0.00189416	0.00449668	0.00287094	0.00339673
						OS07T0507600-01	0.00803123	0.00694363	-0.00456405	-0.00694779	0.000753077	0.00370116	-0.00762056	0.00747243	0.00420287	0.00625147	0.00968123
						OS07T0507700-01	0.00239157	0.0067247	-0.00413022	-0.00758778	-0.0013563	-0.00199073	0.000618284	-0.000682299	0.00129487	-0.00212176	-0.0053056
						OS07T0508000-01	0.0112824	0.00182322	-0.00957017	-0.00615546	0.000377698	-0.00308044	-0.00604979	0.00329429	-0.0131527	0.00461039	0.00325779
						OS07T0508200-01	0.00531541	0.00297754	-0.00367951	-0.00629738	0.00137946	0.00923257	-0.0010418	-0.00821672	0.000721138	-0.00403563	-0.000582328
						OS07T0508300-01	-0.000113068	0.00090422	-8.41729e-05	-0.000130913	-0.000110133	-0.00139335	0.00156504	0.00240469	-0.00380948	0.00775902	-0.000518876
						OS07T0508500-01	0.0009588	0.0039541	-0.00637753	0.00139947	-0.00452738	-0.0113743	0.00477995	-0.00159995	-0.00287896	0.00211614	-0.0202637
						OS07T0508900-00	0.00797105	0.00751995	0.000529793	-0.00343366	0.00219735	0.0123723	-0.00835917	0.00115693	-0.00437146	0.00230961	-0.00311232
						OS07T0509200-01	0.0103925	-0.00175748	0.00286163	-0.00439433	-0.00450984	0.000453609	0.00084221	-0.00330083	0.00386994	0.0159406	-0.0075424
						OS07T0509700-01	0.00381856	-0.00100376	-0.0103665	-0.00213589	-0.00129268	-0.000662204	-0.000358948	-0.00962641	0.00231852	0.00472617	0.00123323
						OS07T0509800-01	0.00679345	-0.000202333	-0.00140957	-0.0077325	-0.00235695	-0.00459155	-0.00348631	-0.0116869	0.00350639	0.00542058	0.000998687
						OS07T0510100-01	0.0123822	-0.00420726	-0.013162	0.00046114	-0.0012186	0.00125556	0.00667049	0.00246166	-8.98289e-05	-0.0138457	0.0151475
						OS07T0510500-01	0.00251486	0.0171385	-0.00681476	0.00517885	0.00318437	0.00257758	0.00905007	-0.0101324	0.00878678	0.0042951	0.00251362
						OS07T0510600-01	0.00258632	0.0032766	0.000273962	0.000360338	0.00288034	-0.00205	-0.00222053	-0.0035591	0.00660364	0.00136306	-0.00476061
						OS07T0510800-02	0.00833853	0.000120871	0.0129991	-0.00828179	0.0247494	-0.0166377	-0.00880364	0.0111265	0.0185845	0.00708075	-0.0413408
						OS07T0511000-01	0.00660713	0.0100626	0.00392777	-0.00499202	0.00191441	0.000130827	-0.00703358	0.0062639	-0.00592873	-0.00424401	0.00621405
						OS07T0511900-01	0.00270115	0.00763988	-0.00438129	-0.011706	0.00288385	-0.00526112	-0.00300412	0.00364069	-0.00133561	0.00266019	-0.00677147
						OS07T0512200-01	0.00584364	0.00911697	0.00191271	-0.00302228	-0.00304908	-0.00329269	0.00263358	0.000914676	-0.00278398	0.002433	-0.00429219
						OS07T0513000-01	-0.000624303	0.0018392	-0.00110151	0.00176492	0.0017717	0.000587085	0.00522195	0.00713089	0.00123281	0.00189752	0.00639111
						OS07T0513000-02	-0.000147667	0.0118142	-0.0114239	-0.000177558	0.010634	-0.00884652	-0.00535047	-0.00892561	0.003633	-0.011755	-0.00898861
						OS07T0513100-01	0.00395041	-0.000188645	0.00221258	-0.00455578	0.00370377	0.00423654	0.00611441	-0.00141159	-0.000672396	-0.00149289	-0.00404714
						OS07T0513150-00	0.008323	-0.00524117	-0.00469556	0.0072525	-0.00197986	-6.21572e-05	0.00820088	0.00167959	0.0134024	0.000826532	0.000123151
						OS07T0515000-01	0.0154476	-0.00187879	0.00054173	-0.00490803	0.000925711	0.00402551	0.003213	0.00710197	0.00162524	0.00500014	0.00612136
						OS07T0515700-01	0.0020673	-0.00126704	0.00106933	0.000783044	0.00189552	-0.00135463	0.000346601	-0.00180863	0.00016683	0.000782094	0.000815359
						OS07T0516000-01	0.00494794	-0.00129737	0.000112968	0.00239315	0.000252807	-0.00221859	0.00334924	-0.00142218	-0.000595723	-0.00134206	-0.001503
						OS07T0516200-01	0.0115603	0.00231905	0.00378449	0.00672025	-0.00457363	0.00418817	0.00772205	0.0176686	-0.00836973	0.00586341	-0.00501025
						OS07T0516300-01	-0.000662687	0.00662002	0.00345457	-0.0296206	0.00250995	0.0156238	-0.0174028	0.00380328	-0.00156064	0.0158382	-0.0204229
						OS07T0516500-02	-0.00285921	0.00984906	0.00273466	-0.0208239	0.00865271	-0.00581079	-0.00559779	0.0116565	0.00879164	0.0145785	0.00933549
						OS07T0516900-02	0.0116525	-0.00073288	-0.00487515	-0.00258627	0.00119514	-0.000847306	0.00180652	0.00579568	0.00525076	0.00637401	-0.000730099
						OS07T0517000-01	0.0128192	-0.00736789	-0.0118711	-0.0111301	0.0042196	0.00993459	-0.0194009	0.00108	-0.00668411	0.00290606	-0.00543034
						OS07T0517300-01	-0.000150264	0.0029652	-0.00684702	-0.00255941	0.00690313	0.00597207	0.000254241	-0.00467887	-0.000555035	-0.000160091	-0.00958308
						OS07T0518100-01	0.00220893	-0.000293169	0.00535992	-0.000445693	0.0008371	-0.00192913	-0.00285238	-0.00263747	-0.00377049	-0.00395825	-0.00128828
						OS07T0520300-01	0.00329869	0.00173359	0.00624818	0.000507138	0.00371666	-0.00561114	-0.00529782	0.00312693	-2.55351e-05	0.00234289	-0.00759295
						OS07T0520400-01	0.00564438	0.00814202	-0.00365022	-0.00876079	0.00960341	-0.00651412	-0.00860423	0.00111935	0.00758826	0.0116122	0.00269155
						OS07T0520800-01	0.00352997	0.00851613	-0.00402006	0.00486491	-0.000227396	0.0137996	0.0156578	0.00442653	0.0128948	0.000533668	0.0075177
						OS07T0520900-02	0.00939641	-0.00205328	0.004334	0.00532229	0.00175724	-0.00943017	-0.00238281	0.00168912	0.0112612	0.000647995	-0.00311274
						OS07T0521000-01	0.00662555	0.00308391	0.00699096	-0.00265395	0.012424	-0.000830155	-0.00297633	0.00929045	-0.00919763	-0.00282129	-0.0173537
						OS07T0521300-01	-0.00125069	0.00197564	-0.00568876	-0.00236912	-0.00406199	-0.00246263	0.00156852	0.00652908	-0.00339351	-0.0032449	0.0102171
						OS07T0522500-01	0.0111905	0.0030753	0.020015	-0.00873173	-0.0167785	0.00179746	0.00943953	-0.0180177	-0.0114738	-0.0159241	-9.19899e-05
						OS07T0522600-02	0.00383914	0.00183061	-0.00254112	-0.00132806	0.000823113	0.000467106	0.000585914	0.00643261	-3.42744e-05	0.00174609	0.00334507
						OS07T0522900-01	0.00707468	0.0105895	0.00425317	0.000243914	0.00671985	0.00369163	-0.0117892	-0.00454367	0.0105902	0.00462344	0.00300822
						OS07T0523100-00	0.00381105	-0.00445121	-0.00662676	-0.00233837	-0.015622	0.00370537	0.00597234	0.00673253	0.0198768	-0.0104097	0.0110587
						OS07T0523150-00	0.0102073	-0.00553776	-0.00589762	7.19921e-05	-0.0155586	0.0108845	0.0128362	0.0247424	0.00721081	-0.00163715	0.0143347
						OS07T0524000-01	0.00306405	0.000903447	0.00656448	-0.00138608	0.0053562	0.00946583	0.00204622	0.00649817	0.00847681	0.00415601	-0.00914269
						OS07T0524100-01	0.0099796	0.00223664	0.00122468	9.76634e-05	0.00141807	-0.00599913	0.00599028	0.0144269	-0.00365233	-0.00779264	-0.00612032
						OS07T0524900-01	0.00596917	0.0126089	0.0138105	0.00912637	-0.00272285	-0.000261077	9.69611e-05	-0.00501629	0.00380687	0.00478025	-0.011657
						OS07T0525900-00	0.00481387	0.0122271	0.0124704	0.00706576	0.00400858	-0.0100254	-0.0180196	0.0153759	0.00570731	-0.0124898	-0.00541463
						OS07T0526400-01	0.00624432	0.0303004	0.0322426	0.00536466	0.00180456	-0.015857	-0.0355523	0.0381838	0.0268276	-0.00917985	-0.0186753
						OS07T0526600-01	0.00162186	0.00650935	0.00933749	0.00241717	-0.0116269	0.00244403	0.0014356	0.00596328	-0.00250178	-0.00161595	-0.00525469
						OS07T0526700-01	0.0012404	0.000766949	-0.000733354	-0.00105206	-0.00211987	-0.00828004	-0.000761001	0.00531264	0.000258434	-0.000208397	0.00224701
						OS07T0529600-02	0.0314817	-0.0288365	-0.0239265	0.0243903	0.00186151	0.0178113	0.016331	0.00713159	-0.00735091	0.00965721	-0.00889041
						OS07T0529700-01	0.00293461	0.00147265	0.000146969	0.00630473	0.000734285	0.00109968	-0.00212263	-0.00317558	0.00419308	-0.000839182	-0.00217429
						OS07T0529800-01	0.00739895	-0.0032596	0.00288435	0.00232019	-0.00327056	-0.00650163	0.000988372	0.00171355	0.000157485	0.00408645	-0.00413906
						OS07T0530100-01	0.00347889	0.000517464	-0.000305203	0.000748942	0.000345244	0.00075323	-0.00206352	-0.00143541	-0.000182259	0.0039772	-0.00227049
						OS07T0530300-01	0.00969863	-0.00126995	-0.00956106	-0.00284693	0.00517003	-0.000920074	0.00245429	-0.00475195	-0.00225521	-0.0106834	0.000517195
						OS07T0530400-01	0.00278201	0.0100457	-0.00755022	-0.0059349	0.000540757	-0.00698945	0.00607045	-0.0111268	0.0103244	-0.0106589	-0.00385305
						OS07T0530600-01	0.0107688	0.00142571	-0.0136683	0.00314672	0.00473613	-0.00140054	0.00487779	-0.00214218	-0.00584726	0.00594285	-0.00705303
						OS07T0530700-01	0.00321819	0.00265298	-0.00111331	-2.46555e-05	0.000691974	-0.00054029	-0.00299441	-0.00694271	0.00114772	-0.003491	0.00340789
						OS07T0530700-02	0.00110834	0.00227835	-0.00117938	0.00206765	0.00495341	-0.00420306	-0.00781595	0.0033731	-0.00110935	-0.00147871	-0.000282292
						OS07T0531600-01	0.00454661	0.00605792	-0.00267092	-0.00362465	-0.00163713	0.00427436	0.00344823	0.00380479	-0.00405799	-0.00391186	-0.0021315
						OS07T0531700-01	0.0175042	-0.0102247	-0.00304869	-0.00527905	-0.000171438	0.00569448	-0.0091609	-0.00278724	0.00418796	0.00541408	0.0097336
						OS07T0531800-01	0.00247155	0.00303518	0.00243487	0.000365408	-0.00134713	-0.00114951	-0.00240997	0.0006508	0.00175347	0.00237508	-0.00563336
						OS07T0532800-00	0.00205577	0.00177847	0.00659117	-0.00165561	0.000465977	-0.00289055	-0.00241759	-0.000938083	-0.00230748	-0.00260569	0.000884036
						OS07T0533800-01	0.00251937	0.0123068	0.00552936	-0.00258724	-0.0123018	0.00414478	0.00701589	-0.00529317	-0.00423472	0.00256851	-0.000994491
						OS07T0534000-01	0.00653058	0.0121965	-0.0035634	0.00742508	0.0163445	-0.0198622	-0.023386	0.0207743	-0.00317533	-0.0172405	0.00928524
						OS07T0534200-01	0.00227065	0.000496597	-0.00378918	0.00132019	-0.00144852	0.00367155	0.00114348	-0.000879139	0.00266607	0.00067328	-0.00123259
						OS07T0534300-01	0.00131097	-0.00176562	0.0018502	0.00020445	-0.00314427	0.00136847	0.00145748	0.00175121	-0.0011904	-0.00191538	0.00456997
						OS07T0534700-01	0.0100526	-0.00483549	0.00582876	-0.00731492	-0.0113993	0.00997212	0.00162365	-0.00244074	-0.00768057	-0.00424158	0.00549587
						OS07T0535200-01	0.000783442	-6.89818e-05	-0.00142661	-0.0031076	-0.000118084	0.000754107	0.00102618	0.000827196	0.00548771	0.0071397	-0.000594097
						OS07T0535700-01	0.00117879	0.00393827	-0.00234968	-0.000177694	-0.00523139	0.00165493	0.00217731	0.00299259	0.00294712	0.00497578	0.0022207
						OS07T0537500-01	0.00347995	0.00699893	0.002452	-0.0105482	0.00979012	0.00826627	-0.0251158	0.00617727	-0.00481974	-0.00430268	-0.0130371
						OS07T0537900-01	0.00121996	0.00105634	0.00538067	-0.0024382	-0.00171099	0.00101343	0.0023004	-0.00309261	-0.00162297	-0.0034385	-0.00370162
						OS07T0538300-01	0.0031194	0.00105594	0.00630506	0.00160935	-0.00355893	-0.0021631	-0.00187914	-0.00359937	-0.000932702	-0.00244693	-0.00286269
						OS07T0538400-01	0.00520141	0.00121889	0.00955224	-0.00995612	-0.00439619	0.000691122	-0.00491073	-0.00492574	-0.00157544	-0.0189868	0.00463382
						OS07T0539300-01	0.000837335	0.00218085	0.00393548	-0.0038665	-0.00361413	0.000959614	-9.29748e-06	-0.00379129	-0.00192817	-0.00239395	0.00178114
						OS07T0539700-01	0.00348655	0.00682713	0.00484634	-0.00642261	-0.00650477	0.00606933	0.00195404	-0.0053743	-0.00501022	-0.00224241	-0.00405933
						OS07T0539900-01	0.0103425	-0.00477395	0.0154091	-0.013387	-0.0100498	-0.00405808	0.0129227	-0.0162278	-0.0220462	-0.00699086	-0.000219466
						OS07T0540100-01	0.0113484	-2.31023e-05	0.0214855	0.0044113	-0.016085	0.00262742	-0.00640981	-0.00698654	0.00394489	-0.00656756	-0.0129708
						OS07T0540200-01	0.00450063	0.00407177	-0.00436482	-0.00228151	0.000443741	0.00449169	-0.00535506	0.00892387	0.00169399	0.000879671	0.00425934
						OS07T0540600-00	0.00176069	0.000560264	0.00403279	0.00108565	0.00120057	0.00417765	0.00430779	-0.00101455	0.000435635	-0.00334012	-0.00381954
						OS07T0541200-00	0.00968864	-0.00326432	0.00232063	0.000431966	-0.00328916	-0.00128579	-0.00711816	-0.00395223	-0.0183159	-0.00417081	0.00728353
						OS07T0541400-01	0.00583027	-0.00320307	-0.00370777	-0.0113369	-0.00421936	0.0117165	0.0130604	-0.000889444	-0.00791565	-0.00892179	-0.00568721
						OS07T0541500-01	0.00151251	0.00744323	-0.00846128	-0.00258855	0.00207097	0.00117483	-0.00127139	0.00311772	0.00899836	-0.00715109	-0.00551492
						OS07T0541700-01	0.00203839	-0.00157872	-0.00519893	-0.00161204	0.00381514	-0.00138345	-0.00261721	0.00476395	0.00139566	-0.000834253	0.00619808
						OS07T0541900-01	0.00291593	0.00244641	-0.000388008	-0.00615185	-0.000767587	0.00130637	-0.00711385	-0.000411064	0.00291494	0.000312218	0.00592306
						OS07T0542600-01	0.000753382	0.00650983	0.000629191	-0.0186239	0.00159297	0.00474901	-0.00558765	0.0049341	0.0112408	-0.00695717	-0.00325498
						OS07T0543000-01	-0.00120142	0.00260896	-0.00301078	0.00173285	-0.000904252	-0.00132327	-0.00067723	0.0050889	-0.00406433	0.00657739	-0.002087
						OS07T0543100-00	0.0151882	-0.00229258	-0.0325364	0.00862266	-0.00329517	-0.00907529	-0.0184509	-0.00671836	0.0100451	-0.00539761	-0.00895325
						OS07T0543300-00	-0.00200234	0.0293737	-0.00290604	0.0142888	-0.0201253	-0.00113033	-0.00646017	0.0291888	0.0129136	0.00108739	-0.00380917
						OS07T0543700-01	-0.000407464	-0.00240945	-0.00022875	-0.00040304	0.00466559	0.00473753	0.00641423	-0.00345084	-0.0028264	-2.1651e-06	0.00619314
						OS07T0544800-01	0.00142999	0.00661651	-0.00620319	-0.00160073	0.0020448	0.00827314	-0.00378608	-0.0182668	0.00479633	0.00427686	0.00162963
						OS07T0544900-01	0.0160265	-0.00861752	0.00232232	0.000174367	0.00591874	0.0147831	0.0066707	0.00295219	-0.00475195	0.0103385	0.0130611
						OS07T0545300-01	0.019387	-0.00622728	-0.00282218	-0.00192436	0.00292773	0.0249238	-0.0167718	-0.00100989	-0.00921831	-0.0113792	-0.0148613
						OS07T0545400-01	0.00875919	0.00414226	-0.0051048	-0.000669997	0.00301418	0.00367243	0.00181427	0.00205706	-0.0157432	-0.0195131	-0.0110409
						OS07T0545800-01	0.00365816	0.00109863	-0.00373645	-0.000367409	0.000514563	-0.00157448	0.00856702	-0.00331439	-0.00455612	-0.00139413	-0.00554813
						OS07T0545900-01	0.00787518	-0.00502799	-0.00858834	-0.00894875	0.0057743	-0.00508686	0.00219724	0.00470712	0.0027825	-0.00743818	0.0121018
						OS07T0546000-01	0.0027231	-0.00322723	-0.0014747	-0.00378559	-0.00174251	-0.00865966	0.00830144	0.00330411	0.00521078	0.00293567	0.000825385
						OS07T0546050-00	-0.00148578	0.00359232	-0.00171924	-0.00574496	0.00320859	0.000854491	0.00542698	0.00585988	0.00439984	-0.00344157	0.000238109
						OS07T0546100-01	0.00763314	0.00500008	0.00389654	0.00385982	0.00395264	-0.00749232	-0.00128443	0.0029858	0.00749559	0.00296639	-0.00248978
						OS07T0546200-01	0.00960295	0.00525989	0.00126911	-0.00339968	0.00210283	0.00318823	-0.00111067	-0.00455541	0.00818924	0.004224	0.0123125
						OS07T0546400-01	0.000643916	0.0214229	-0.00299928	0.00757986	0.0032646	-0.0029548	0.00116978	0.002879	-0.00580993	0.014052	0.0062029
						OS07T0546600-01	0.00225642	0.00194052	-0.0153009	-0.000242986	-0.00465841	0.00667132	0.0137777	0.00620861	-0.00233598	-0.0112681	0.00334593
						OS07T0546700-01	0.0126356	-0.00930559	0.00805632	0.00396269	0.00160268	-0.000883949	0.00258978	0.0105955	0.00108299	-0.000944727	0.00685527
						OS07T0546750-00	0.000917485	0.00235795	0.0030956	-0.00688823	-0.0078108	-0.00309677	0.00110628	0.00428451	0.00417709	0.00257676	0.00729907
						OS07T0548300-01	0.00314262	0.00336806	-0.00823051	-0.00572725	0.00610929	-0.00134397	0.00837934	0.00603637	-0.00664988	-0.00821817	-0.00330032
						OS07T0548500-01	0.00355808	4.81575e-05	-0.00539719	-0.00186126	0.00415164	-0.00569589	0.00407515	-0.00614134	0.00149858	0.000136475	0.00906984
						OS07T0548800-01	0.00964287	0.00564318	-0.00114219	-0.00598388	0.00178251	0.0031204	-0.00155597	0.00672256	-0.0105141	-0.00297733	0.000176481
						OS07T0548900-01	0.0127659	0.00131744	-0.00383926	-0.00316647	-0.000586535	0.0107624	-0.00635502	0.00514134	-0.00702637	-0.0138431	0.00626506
						OS07T0549300-00	0.00371776	0.00176369	0.00509296	-0.0014884	0.0110282	-0.0039165	-0.0124823	0.00337181	-0.00188545	-0.00208326	0.00358328
						OS07T0549600-01	0.00203732	0.00262958	-0.00271879	0.00253425	0.000232891	-0.00308049	0.00295909	-0.00313819	-0.00259695	0.00665591	0.00110247
						OS07T0549700-01	0.00532765	0.00428549	-0.000360302	0.000213884	0.00211693	-0.00521288	0.00922991	0.00401327	-0.00197483	-0.00105728	-0.00450391
						OS07T0549800-01	0.0209796	-0.0149081	0.00798516	0.00247626	-0.000997815	0.00458902	0.00545958	0.0125956	-9.69521e-05	0.00146868	0.0126444
						OS07T0549900-00	0.0146592	0.00860982	-0.00856394	-0.00409635	-0.00205111	0.0244144	-0.0104673	-0.0308808	-0.00340706	0.0030737	-0.00144058
						OS07T0550500-01	0.00364534	0.00360385	0.00722882	0.0034986	-0.00799269	0.0030231	-0.00881188	-0.003352	0.00982375	0.00869429	0.000549324
						OS07T0550900-01	0.00711267	0.002899	0.008337	-0.00518868	-0.00709623	-0.000921619	-0.00139826	-0.00482644	0.000889697	0.00191413	-0.00322931
						OS07T0551300-01	0.00404837	0.0147629	-0.00211156	-0.00260867	-0.0107338	-0.00493493	0.00515741	0.00780038	-0.0100192	0.00318937	-0.000183726
						OS07T0551400-01	0.00444666	0.00902848	-0.00284836	-0.0101743	-0.00058667	0.00665488	-0.00770577	-0.00847808	-0.00235233	-7.67575e-05	0.0011329
						OS07T0551400-02	0.00551056	0.00931148	-0.00579873	-0.000692137	-0.00396432	0.00340169	-0.00829997	-0.00886345	0.0047912	0.00397792	-0.0040283
						OS07T0553600-02	0.00151738	-0.00111759	-0.00111647	-0.00255026	0.00502748	0.00394272	0.0002535	0.00359024	0.00145842	0.000665048	0.0030335
						OS07T0553633-01	0.00747973	0.00288743	-0.00218308	0.00312487	-0.00718757	-0.00698616	0.00548333	-0.0150072	-0.00507828	-0.00666428	-0.00300182
						OS07T0553700-01	0.00707029	0.00421764	-0.00055832	-0.0076301	-0.00316584	-0.00913425	0.00242349	0.003849	-0.0045303	-0.00578553	-0.00408701
						OS07T0553900-01	0.00263454	0.00873456	-0.00953385	-0.00511702	0.003494	0.00274758	-0.00277003	-0.00571507	0.000336196	-0.000802972	-0.00794937
						OS07T0554500-00	0.00271861	0.00153493	-0.00205692	-0.000967094	0.0069517	-0.00112469	0.00276211	-0.00515913	-0.00103832	0.00254828	-0.00214266
						OS07T0554600-01	0.00647418	-0.00477081	-0.00390945	0.0015903	0.00874698	-0.00452667	-0.00165393	0.00214166	-0.00256104	-0.00330006	-0.00279265
						OS07T0555200-01	0.0088635	0.00801515	-0.00510868	-0.00344647	-0.00334487	-0.00315154	0.00590398	-0.00714502	0.0109415	0.0183526	0.000409221
						OS07T0555200-05	0.00221663	0.00137718	0.00146245	-0.00160519	0.00311694	-0.00402014	-0.00371415	0.000983716	-0.000365414	0.00601977	0.00071171
						OS07T0555300-01	-0.000162864	-0.00191339	-5.61083e-05	-0.000981475	0.000680216	0.0028243	-0.000339003	0.00332049	-0.001329	0.00803706	-0.00392171
						OS07T0556000-01	0.00602037	0.00517622	0.000533705	0.00412661	-0.0104104	0.00563943	-0.00700442	0.00464926	-0.00225782	0.00516107	-0.00293262
						OS07T0556200-01	0.00203195	5.65842e-05	-0.00288214	-0.000164766	0.00288636	-0.00238414	0.00229919	0.00163919	-0.00169896	-0.00103034	-0.00192409
						OS07T0556300-01	0.00691548	0.0054935	-0.0147608	-0.0156828	0.00221288	0.00675232	-0.00458386	-0.0124239	0.00536332	0.00766161	1.4404e-05
						OS07T0557100-01	0.00718367	0.0100453	-0.00201655	0.00175203	0.00327926	0.00711891	0.0020665	0.00703407	-0.0145491	-0.0166045	-0.00574638
						OS07T0557400-01	0.00452462	0.00205671	0.00281933	-0.000962657	-0.00631795	0.000971911	-0.00137464	0.00114321	0.00356587	-0.00706714	0.00265301
						OS07T0558000-01	0.00957661	0.00226822	-0.00720309	0.00994786	-0.00255385	0.00588477	-0.00902748	0.00247512	-0.00180073	-0.00970497	-0.0019319
						OS07T0558200-02	0.00273617	0.000770855	-0.0015386	-0.00917385	0.0375331	-0.000780801	-0.00480825	-0.000824871	-0.0047388	0.00663856	-0.0234775
						OS07T0558300-01	-0.00064543	0.0153603	-0.0128784	0.00734876	0.0119442	0.00158182	0.00976886	-0.00192558	-0.00887874	-0.0159654	-0.000894273
						OS07T0558400-01	-0.00022347	0.00406995	-0.00327442	0.00171432	0.000158695	0.00339569	-0.00134581	-0.00960997	0.00210431	0.00105167	-0.000878587
						OS07T0558500-01	-0.000297757	0.0149398	-0.0187526	-0.000303879	0.0122505	0.004107	0.00234111	-0.00653452	0.00170103	-0.00228575	-0.00420086
						OS07T0558500-02	-0.000726276	0.00700929	-0.00212972	-0.0013164	0.00165064	0.0018849	0.00109867	-0.00567315	0.00810349	0.00567873	0.000980712
						OS07T0558800-01	0.0151946	-0.00169342	-0.00121603	-0.00359042	-0.00326431	0.00463212	-0.00557709	0.00110556	0.00222934	0.0106454	0.00397457
						OS07T0559400-00	0.0028122	0.0198823	-0.00863344	0.0206913	0.00158986	-0.0148938	0.0114759	0.00179971	-0.00219252	0.0192159	0.00274598
						OS07T0559700-00	0.00226312	0.00403102	-0.00308782	-0.0105155	-0.00206483	0.00342271	0.00625036	0.00719952	-0.0110349	-0.0149438	-0.0083995
						OS07T0561300-01	0.00783982	-0.001424	0.000554132	0.00127146	-0.0107466	0.00134465	0.00428183	-0.0017894	-0.00296138	0.000348921	0.001339
						OS07T0561500-01	0.00851191	0.00437458	-0.000984555	0.00730094	0.000716214	-0.00519819	0.000249751	-0.016852	0.0109188	-0.00585588	0.00113373
						OS07T0562700-01	0.00122546	0.00523827	-0.00652723	-0.000819619	0.00565423	0.000627302	0.000523967	-0.00144971	0.00294061	0.000905596	-0.00328529
						OS07T0562800-01	-0.00128376	0.00235996	-0.00471674	-0.00714466	0.000442229	-0.00200576	-0.00272841	0.000852312	-0.0049618	-0.00581614	0.0073184
						OS07T0562900-00	0.0200754	-0.00399836	0.000586865	0.0043714	0.000666457	-0.0090797	-0.00274064	0.0105145	0.00156661	0.00431126	0.00178413
						OS07T0563000-01	0.00914548	0.00795681	0.000467875	-0.00506956	0.00236107	0.0128717	-0.00101484	0.0141099	0.00259713	0.000736485	0.00241255
						OS07T0563350-01	0.0156046	0.00165536	0.00184579	-0.00464314	-0.0062537	0.000269705	-0.0132577	0.0047038	-0.00636144	0.00884518	-0.00672822
						OS07T0563400-01	0.00453685	0.000778855	0.00485384	-0.0131353	0.000148669	0.0088407	-0.00922186	-0.0126253	5.59786e-05	-0.00502685	-0.00981052
						OS07T0563600-01	0.00276853	-3.47172e-05	0.00405373	-0.00101869	-0.00230821	-0.00240671	-0.00312337	-0.00256678	-0.000500963	0.0052296	0.00456343
						OS07T0563700-01	0.011876	-0.00626375	0.000539602	-0.000479313	-0.00221008	-0.00228186	-0.00458654	0.00343168	0.00975302	0.0118267	0.00360621
						OS07T0563800-02	0.000778263	0.00158848	0.000217757	-0.00266805	-0.004155	-0.001859	0.00253695	0.00271585	-0.00314398	-0.00054571	0.00494043
						OS07T0564000-01	0.00406682	-0.000173965	-0.00571507	-0.00652958	-3.05548e-05	0.00513373	-0.000278775	-0.00857318	-0.000670142	-0.00534872	0.00578073
						OS07T0564200-01	0.00234692	0.00161909	0.000864825	-0.00103788	-0.000399884	0.00189184	-0.00196503	-0.00545923	-0.000373644	0.00108124	0.000428446
						OS07T0564500-01	0.00340754	0.00574909	0.00739638	0.00250061	-0.00589438	-0.000178717	-0.0025945	0.00051005	-0.00411971	0.00162872	-0.00289316
						OS07T0564600-01	0.00230782	0.00283509	-0.000168758	0.00489714	-0.00407626	-0.00531666	0.00218671	0.00229298	0.00568862	-0.00170856	-0.00425474
						OS07T0564700-01	0.0108919	-0.00523665	0.000241195	-0.00520778	-0.00276039	-0.00420125	-0.00701449	-0.00161861	0.000802174	0.00407131	-0.00116591
						OS07T0564800-01	0.0105977	-0.00995274	-0.0115707	0.00407974	-0.0046287	-0.0101229	0.000731089	-0.00726212	-0.00520371	0.000126773	-0.00281006
						OS07T0565000-01	-8.95769e-05	-0.00311706	0.00139029	-0.00144461	0.00244003	0.00196668	0.00602541	0.000527593	-0.0072129	4.88385e-05	0.000905311
						OS07T0565100-00	0.0115363	-0.012985	0.00486828	0.00401611	-0.000922264	-0.00682013	0.00532189	0.0205932	-0.00296012	0.00493589	0.0108836
						OS07T0565200-01	0.00327813	0.00130548	-0.00228243	-0.00360672	0.00125477	-0.00417948	-0.000642797	-0.000128645	7.02223e-05	0.0034141	0.000746857
						OS07T0565300-01	0.00346906	0.00486285	-0.000420298	-0.00143043	0.00118443	6.30636e-06	-0.000295206	0.00400412	0.00390157	-0.00197601	0.000346612
						OS07T0565600-02	-0.00447653	0.0229976	-0.00972697	0.0115934	0.000543207	0.00103153	0.00997336	-0.0078156	-0.00513148	-0.00710578	-0.00418066
						OS07T0566150-00	-1.28483e-05	0.00189761	0.00355266	-0.000703612	-0.00342515	-0.00322945	0.0027373	0.00791367	-0.000196616	0.00453959	-0.00698719
						OS07T0566200-01	0.0134475	-0.000885832	-0.000132996	-0.00119502	0.00289292	-0.00888942	0.0106473	-0.0018662	-0.0073938	0.00273659	-0.0032043
						OS07T0567000-00	0.00255606	-0.00219388	-0.00349889	-0.000787777	0.0049272	0.00230497	0.00353275	-0.00472861	-0.00400783	-0.00707607	-0.00895293
						OS07T0567050-00	0.0102128	-0.00338803	-0.00254698	-0.000583115	0.00951664	-0.00483704	0.00227701	-0.00493365	-0.00174124	0.000180361	0.0124808
						OS07T0567300-01	0.00661505	0.0105588	-0.000219064	-0.000181646	0.00717603	-0.00478023	0.00828949	0.00295832	-0.00182028	-0.00222183	0.00590966
						OS07T0567400-01	0.00288415	0.0212339	0.00218067	0.015884	0.0198314	0.0138515	0.0147815	0.00240001	0.00567905	-0.0095824	0.00994701
						OS07T0568100-01	0.00845726	0.00331669	-0.000163325	0.00389777	0.000335981	-0.00470913	0.000128627	0.00394024	-0.00649412	0.0101099	-0.00212606
						OS07T0568200-01	0.0101064	-0.00251235	0.00450365	-0.00711122	0.00960795	0.00352835	0.00212455	0.00642895	0.00221253	0.00769448	-0.00977497
						OS07T0568300-01	0.00723338	0.00171497	-0.00479784	0.00147482	-0.00630007	-0.00167162	0.00439767	-0.0198797	0.00149885	0.0110587	0.00802028
						OS07T0568400-01	0.00549152	0.00526397	-0.00525849	-0.00253586	0.00245773	-0.00129458	-0.00130002	0.00459601	-0.00580874	-0.00563703	-0.00693439
						OS07T0568600-01	0.00189505	0.00298055	-0.000148386	0.000477636	0.00236304	-0.00399507	0.00768463	-0.00775969	-0.000357892	0.00289923	-0.00507697
						OS07T0568700-02	0.001624	0.00480686	-0.00160029	0.00121098	0.00287822	-0.00480096	0.00066798	5.43389e-06	0.00680379	0.00354128	-0.00247569
						OS07T0568900-01	0.0128242	0.00210785	0.0044536	-0.00183325	-0.00191194	0.0137509	-0.00956192	0.0120309	0.0132192	0.0156381	0.0217769
						OS07T0569000-01	0.00820184	0.0035994	0.0041462	-0.00598943	0.00305386	0.0023574	-0.00163732	0.00805663	0.00167241	0.00429221	-0.00131713
						OS07T0569100-01	0.00885012	0.00410804	0.00436927	-0.0124027	-0.000907973	0.00533119	0.0019368	-0.0113413	-0.0111043	0.00100204	0.00237435
						OS07T0569166-01	0.0018846	0.000523322	-0.00160083	-0.00599479	-0.00107849	0.00257214	-0.000328039	0.00245374	0.00183992	-0.000228194	0.00350909
						OS07T0569500-01	0.00304699	-0.0010028	8.34749e-05	0.00165699	-9.33949e-06	0.00230787	-0.0015816	0.000145055	-0.00509829	-0.000148115	0.00756094
						OS07T0569600-01	0.00882975	-0.00155852	-0.0166403	0.00520258	0.00390173	0.00871651	-0.00190494	-0.00774721	-0.00263191	-0.00249435	-0.00344751
						OS07T0569700-01	0.0123716	-0.000731939	-0.00195863	-0.00192757	-0.00956856	0.00713204	0.000881384	0.00228958	-0.00198387	-0.00777813	-0.00835171
						OS07T0570100-01	0.00834686	0.00287339	0.000899069	-0.00280367	-0.00202749	-0.00292276	0.00116817	-0.00055515	0.00109213	0.00257898	0.00193867
						OS07T0570300-01	0.0067757	0.00251275	0.000129642	-0.00751047	0.00620556	0.00238863	0.00997031	-0.00413991	-0.00247525	-0.00938841	-0.00918261
						OS07T0570500-01	0.0106214	0.00136341	0.000612952	-0.00348234	-0.00791509	-0.0053229	0.00680985	-0.00445487	0.0130626	-0.00266066	-0.000302864
						OS07T0570550-00	0.00238296	0.0129371	0.0029767	0.00426656	-0.00860051	-0.00553806	-0.0147194	0.00379126	0.00732055	0.00115036	-0.0021938
						OS07T0570700-01	0.00510264	0.00716753	-0.00372046	-0.000182162	0.00509618	0.0054707	0.0055797	0.0164209	-0.00420076	-0.00361558	0.00782562
						OS07T0571000-01	0.000862686	0.00298698	0.0057527	-0.00225561	-0.00418656	0.000397494	0.00219834	0.00985953	0.00546236	-0.00249495	0.00112087
						OS07T0571100-01	-0.00226625	0.00216427	-0.00270775	-0.00668938	-0.000739746	-0.00240939	-0.00569619	0.00402872	0.000808543	0.00403691	-0.00599565
						OS07T0571100-02	0.00234954	0.00488444	-0.00440218	-0.00735659	0.00227935	-0.00629321	0.00446304	0.00357855	0.00021544	-0.00235376	-0.00255239
						OS07T0571300-01	0.0136939	0.00488045	-0.00450829	0.0144028	0.00267165	0.0067276	-0.009625	-0.0125551	-0.00191277	-0.0214122	-0.000618886
						OS07T0571500-00	0.00307339	0.0103198	-0.00406938	-0.00092365	-0.00122494	0.001955	-0.00271838	0.00176768	0.00245796	-0.00363284	-0.00168091
						OS07T0571600-00	0.0086783	0.0148467	0.00824135	0.0147969	0.0159897	0.00261599	0.00677133	-0.0112613	0.003243	-0.00718375	-0.00312249
						OS07T0571700-01	0.0111954	-0.000656431	-0.00561427	-0.00163085	-0.00548565	0.0131396	0.0193435	0.000271213	-0.00390708	-0.000340074	0.00393642
						OS07T0571900-01	0.00460959	0.00234149	-0.0058887	0.00166635	-0.00211984	0.00269166	-0.0022392	-0.00760234	-0.00346568	-0.000303011	-0.00260681
						OS07T0572000-01	0.0103458	0.00146648	0.00442311	0.00743021	-0.00100602	-0.00644184	-0.000503606	0.0106685	-0.00767382	-0.00551711	-0.00955311
						OS07T0572100-01	0.00699832	0.00370547	-0.00154472	0.0109606	-0.00244712	-0.00772088	-0.00313126	-0.00371314	0.00714103	0.0119788	-0.00959323
						OS07T0572300-01	0.00489832	0.00490314	-0.00191568	0.00258838	0.00112284	0.00268504	-0.00349858	0.000100776	0.00376048	0.00723956	-0.0027175
						OS07T0572400-01	-0.000396299	0.0262571	-0.00201391	0.01955	0.00352294	0.0124151	0.00011533	0.00781052	-0.00371709	0.00613544	0.00594984
						OS07T0572500-01	0.00231855	-0.000988318	0.000754233	-0.00271647	0.00133081	-0.00389084	0.0053463	-0.00113013	0.000944046	0.00581626	-0.00611203
						OS07T0572600-01	0.00353668	0.0079936	-0.00223868	0.00864094	0.00270739	-0.000784135	0.000847286	0.0048903	0.00243657	-0.000704713	-0.0036145
						OS07T0572800-01	0.00311448	0.000841961	-0.00100933	-0.002337	0.00147641	-0.000403997	-0.00086837	-0.000864472	-0.000665651	0.00322277	0.00227049
						OS07T0572900-01	0.0227784	-0.0125716	-0.00106232	0.00527243	0.0106267	-0.000908986	-0.00139564	0.0204539	-0.0061373	0.000778248	0.00408278
						OS07T0573000-01	0.00283269	-0.00103932	-0.00199162	-0.000472579	-0.00206597	-0.000502188	0.000545542	-0.00689519	-0.00164108	0.00127207	0.0011314
						OS07T0573100-01	0.00402533	0.00633954	-0.00543084	-0.000894676	0.000367943	-0.00369941	0.00245564	-0.0069763	0.00218083	-0.00918903	-0.00684747
						OS07T0573200-00	0.00251634	0.00663808	0.00550378	-0.00113948	0.00126799	-0.00141436	-0.00312807	-0.00279397	-0.000921435	0.000526914	0.00450667
						OS07T0573600-01	0.0212177	-0.0141309	0.00289593	0.00299273	-0.0010879	-0.0051165	0.00142555	0.0127451	-0.00573764	0.00658211	0.00134325
						OS07T0573700-01	0.00415985	0.00393036	0.00116479	-0.00216845	0.000208048	-0.00973335	-0.00768164	-0.00142314	0.00604953	0.000456028	0.00412702
						OS07T0573800-02	0.00566771	-0.000307525	0.00561347	-0.00374045	0.0287506	0.00414757	0.0102313	-0.00156385	0.00825431	-0.0143975	-0.010812
						OS07T0573900-00	0.0209212	-0.000984414	0.0188884	0.0111581	0.0127847	0.0349773	0.0342776	-0.0221527	0.0250449	0.0244442	-0.00958613
						OS07T0574400-01	0.00307672	0.00335268	-0.000213745	-0.00268774	0.00682335	0.000710971	0.0046899	0.00281497	-0.00127137	0.0061262	0.00183728
						OS07T0574800-02	0.00781637	0.0122163	-9.04531e-05	0.0102934	-0.00222479	-0.00138965	0.00797821	0.0152292	-0.0011509	0.0111473	0.0026538
						OS07T0575100-00	0.0108351	-0.00473415	-0.00681077	-0.00600505	0.00541521	-0.0039277	-0.00171619	0.00131711	-0.00608066	-0.0107115	-0.00551204
						OS07T0575366-00	0.00118882	-0.00143625	-0.0072259	-0.0029842	-0.00244688	0.00480183	0.0152503	-0.00395392	-0.000818007	0.00466798	0.00870387
						OS07T0575500-00	0.00630899	-0.00182384	-0.00447508	-0.00357927	0.00122031	0.00803069	-0.00285222	-0.00940377	0.00109801	0.00449034	0.0026934
						OS07T0575550-00	0.00480948	-0.00076339	-0.00378639	-0.000625438	0.000182624	0.00143538	0.00158548	-0.00851572	0.00480102	0.00420037	0.00424978
						OS07T0575600-02	0.00636992	-0.00179447	0.00684128	-0.000650311	-0.000306097	0.000379584	0.00420854	-0.00159642	-0.00104663	0.00172936	-0.000209269
						OS07T0575700-01	0.00714409	-0.00630675	0.0115954	-0.00117143	-0.00487229	-0.00315835	0.00333011	-0.00332952	-0.00912235	0.00202391	0.0091794
						OS07T0575800-01	0.00571207	0.00419845	-0.0113432	0.00218984	0.00464385	-0.00546684	0.000807992	-0.00418372	-0.000499884	-0.00207604	-0.00622601
						OS07T0575900-01	0.00252485	0.00505771	0.0171557	-0.00460358	0.0128076	-0.00058103	0.00249737	-0.0122801	-6.60824e-06	-0.00213323	8.03983e-05
						OS07T0577300-01	0.00148184	0.00269693	0.00117001	0.0072246	5.33738e-05	-0.00560653	0.000780708	0.00154664	0.0023542	0.00956688	-0.00245606
						OS07T0577400-01	0.00536074	0.00682849	-0.00608092	0.000172945	-0.00350215	-0.00382334	-0.00642638	-0.00155434	-0.00263609	0.0105678	-0.000349681
						OS07T0577500-01	-0.00244343	0.00792489	0.000106866	-0.00566859	0.00748945	0.00453749	0.00320578	0.0144805	0.00147328	0.00626002	-0.00280362
						OS07T0577600-02	-0.0009327	0.00863772	-0.00647848	0.000213966	0.00512799	-0.00112869	0.00118328	-0.00508938	0.0036543	-0.000459232	-0.00424109
						OS07T0577700-01	0.00824921	0.00121272	0.00673117	0.000971822	-0.0019883	-0.000223165	-0.00346648	0.00240837	0.00355814	0.00373905	0.00608123
						OS07T0577900-01	0.0071886	0.00561837	-0.00456127	-0.00604023	-0.00943606	-0.00238898	-0.00948999	0.00776626	0.00238835	0.00967435	0.0035049
						OS07T0578200-01	0.00265112	0.00665564	-0.00478932	0.000238473	0.0045389	-0.0137438	0.00972811	0.00659569	-0.00833495	-0.00291033	-0.00544188
						OS07T0578333-01	0.00388861	0.00492473	0.00974374	-0.006673	-0.00810119	-0.000667955	-0.00217958	-0.00725986	-0.0048027	-0.00153352	-0.00599614
						OS07T0579000-01	0.00307487	-0.00159267	0.000490605	0.000664949	-0.00681572	-0.00327745	0.0115913	0.0105729	0.00277668	0.0113311	-0.00580861
						OS07T0579050-01	0.000923271	-7.61333e-05	-0.000427546	-0.000185123	0.00123454	0.00365253	0.00235158	0.00188263	-0.00178388	0.00232056	0.00271715
						OS07T0579100-01	0.00188522	0.000393243	-0.00470913	0.00251744	-0.00451157	0.00132323	0.00436593	-0.00270195	0.00653793	0.00129762	0.00442109
						OS07T0580500-01	0.0130368	0.00397423	0.00445045	0.00281547	-0.00629366	-0.00260695	-0.00616592	-0.00153105	0.0128335	0.0117255	0.00140093
						OS07T0580900-01	0.00375856	0.0171713	0.00381535	0.00334696	0.00703404	0.00696943	-0.0098764	0.00271947	0.0005869	-0.0122013	0.00344436
						OS07T0580900-02	0.00368912	0.00363782	0.00523811	-0.00281102	0.000634611	0.000314403	-0.000662388	0.00428215	-0.00423238	-0.00359492	0.00285281
						OS07T0581300-01	0.00665918	0.00713749	-0.00431222	0.000566269	0.000272388	-0.00600043	-0.00824666	0.00351323	0.0110897	0.0105326	0.00366212
						OS07T0581366-00	-0.00205034	0.0126598	-0.00181901	-0.0113406	0.00220841	0.0142814	-0.00459553	0.0150628	-0.00178696	0.0006893	-0.0091509
						OS07T0581400-01	0.00302762	0.0116605	-0.00105005	-0.00761012	0.00270365	0.00720169	-0.00819453	0.00114582	0.00289717	0.0103808	-0.00294634
						OS07T0582400-01	0.0123153	-0.00582298	0.00913363	-0.00373905	-0.0113346	-0.000539231	-0.000777067	-0.00833616	-0.00403737	-0.00719084	-0.00400507
						OS07T0582450-00	0.00259989	-0.000333655	-0.000443976	-0.00525435	0.00014839	0.00277385	-0.00521138	-0.00250877	0.00310038	-0.00764449	-0.00442159
						OS07T0582800-01	0.00284731	0.00102884	0.00358345	-0.000559067	0.00984763	0.00106438	0.000534858	-0.00321817	-0.00305548	0.00465696	-0.00270584
						OS07T0583000-01	0.00582739	-0.000416569	0.00282422	2.17008e-05	-0.00499225	-0.00693938	-9.74922e-05	-0.000321509	0.00146682	0.0076841	-0.00399607
						OS07T0583200-01	0.0049438	0.000303216	-0.0104571	-0.00308494	0.00384994	0.000280475	0.00365966	0.00156228	-0.00148663	-0.00503415	-0.00313165
						OS07T0583600-03	0.000667596	0.00359237	-0.000533986	-0.00670163	-4.61793e-05	-0.00666386	0.00295928	0.00411159	-0.00224093	0.00151522	0.00251038
						OS07T0583700-01	0.00880329	0.00198069	-0.00821031	-0.00568023	0.0105597	-0.00328258	-0.00171792	0.000972975	-0.00039145	0.0139627	-0.000803808
						OS07T0584000-01	0.00474571	0.0164909	-0.00244165	0.00504827	-0.00173691	-0.00527454	0.00012513	-0.00425963	0.00165934	0.00678289	-0.0024182
						OS07T0584100-01	0.00751951	0.000487777	0.00463899	0.00480314	-0.0111496	-0.00440056	0.00244235	-0.00293382	0.00987612	0.00549911	-0.000466399
						OS07T0584366-00	0.0074228	2.19663e-05	-0.00995903	-0.00967064	-0.00863288	-0.00483782	0.000487681	0.0090424	0.00107635	0.00759456	-0.00417042
						OS07T0584900-01	0.00308896	0.0062959	-0.00751873	-0.007209	0.00523111	-6.0157e-05	0.00836906	-0.0047657	-0.00301842	-0.000644871	0.0023929
						OS07T0585000-01	0.00362695	0.00588687	-0.00410289	-0.0113468	-0.00103737	-0.000774055	0.00846354	-0.00398323	-0.00199986	-0.00589678	-0.00350364
						OS07T0585100-01	0.00557199	0.00363363	-0.00484725	-0.00473142	-0.00238509	0.000402295	0.00454285	-0.00569686	-0.00112991	0.000276274	0.000562517
						OS07T0585500-01	0.0121566	0.00587066	0.00716319	0.00623047	-0.00152074	-0.00277998	0.00127967	-0.000683563	-0.0044904	-0.00031841	-0.0069873
						OS07T0585600-01	0.00605225	0.00600768	0.00157656	0.00438101	0.00308775	-0.00135175	-0.00339928	0.00141889	0.00134985	-0.00144796	0.0129972
						OS07T0585800-01	0.00634015	0.00482195	0.000638976	-0.00215756	0.00111446	-0.00556443	0.0042217	0.00615923	-0.00287067	-0.00339992	-0.00230062
						OS07T0585900-00	0.00235737	0.00092523	0.0110542	-0.00224037	-0.00929484	-0.00430653	-0.00120703	0.00167395	-0.00383328	-0.00387073	-0.00196354
						OS07T0586000-01	0.0126556	0.000116509	-0.00611254	-0.00852558	0.00219789	0.00788119	-0.0130997	0.00329017	0.00521295	-0.00882834	-0.00227171
						OS07T0586100-01	0.0215469	-0.000193453	0.0241081	0.017607	-5.9206e-05	-0.00731672	0.00410734	0.00362243	-0.0079202	0.000993218	-0.0108657
						OS07T0586500-02	0.00254399	6.4647e-05	-0.00170654	0.0079344	-0.00241333	-0.00175975	0.000791226	-0.00461586	0.0115634	0.00424613	0.00466213
						OS07T0586600-01	0.00104016	0.00537563	-0.00258059	0.00512747	0.00141004	0.0033938	0.0019375	-0.00377307	0.00413491	0.00372728	0.0063512
						OS07T0586700-01	0.00508606	0.0032555	0.00535696	-0.00434265	0.0138609	0.00598586	0.0196892	-0.000160784	0.00832102	0.00260757	-0.0065792
						OS07T0587100-01	0.0123653	-0.00460242	-0.00543131	0.00131645	0.00456684	0.000666434	-0.00388155	-0.0141474	0.00932521	0.00451487	-0.00144381
						OS07T0587500-01	0.00155465	0.00955454	-0.00616332	-0.0144946	-0.00481759	0.00876633	-0.00121925	0.000294655	0.000861118	-0.00173344	0.00718177
						OS07T0588000-01	0.00322891	0.0048058	-0.00119074	0.000413457	0.00439725	-0.00348627	0.000780132	0.00518539	-0.00656737	-0.00608939	-0.003727
						OS07T0588200-01	0.0103334	0.00706781	-0.00453885	0.00498307	0.00270242	0.00285969	-0.00432547	-0.00753146	0.00466655	0.0100718	1.68246e-05
						OS07T0588800-01	0.00361399	-0.000504492	0.000259933	-0.00160082	-0.0044356	0.0023698	0.000817373	0.00639903	0.00387119	-0.00199422	-0.001247
						OS07T0588900-01	0.00261	0.00202748	0.00262778	-0.00193273	0.00725989	0.0093601	0.000140135	-0.00410815	-0.00788571	0.00411571	0.00821814
						OS07T0589000-01	0.0215625	-0.00383003	-0.00535591	0.000645727	0.00796962	0.0209407	-0.012157	-0.0246057	0.00207263	-8.97461e-05	-0.00779773
						OS07T0589400-01	0.00196113	0.00063085	0.000122262	0.0010631	0.00174767	-0.000413639	0.00418208	-0.00491695	-0.00250051	0.00143236	0.00289684
						OS07T0589400-02	0.00114743	0.000562808	-0.000691406	-0.00305862	-0.00347584	0.00124766	0.00183278	0.00290656	0.000126155	0.00530173	0.0037347
						OS07T0589600-00	0.00829566	0.00449921	0.0116584	0.00414501	0.0134561	-0.00820965	0.00835678	-0.00321988	-0.00262355	0.00605273	0.00292533
						OS07T0590600-00	0.00332771	-2.40643e-05	-0.00180827	-0.00301663	0.0032041	0.00969192	-0.00318865	0.00344349	0.0030245	0.000138549	0.00633914
						OS07T0590700-01	-0.00453167	0.0355104	0.0115732	0.0196478	0.00554204	0.0148461	0.00738768	0.0130695	0.0144372	0.00845736	0.0067305
						OS07T0591100-01	0.000689595	0.00855953	0.000854904	-0.00102576	0.00261355	0.00482932	-0.00254683	0.000624085	0.00188363	0.00756419	0.0100946
						OS07T0591700-01	0.00280261	-0.0061741	-0.0012627	-0.00582259	-0.000775439	0.000137747	-0.00651129	0.00763593	-0.00228178	0.00569899	0.0102344
						OS07T0591800-01	0.0029693	0.000379751	-0.000824935	0.000909679	0.00191235	0.00109755	-0.00109027	-0.000161584	-0.00130606	0.000897787	-0.00110763
						OS07T0592300-01	0.00558936	0.00422525	-0.00491676	-0.00886346	0.00565584	-0.00255565	0.00474804	0.00755664	-0.0139437	-0.000800632	0.0092733
						OS07T0592600-01	0.00636889	0.000174741	0.00900469	0.00422218	-0.00323028	-0.00561396	0.00205864	0.000416116	-0.0030522	0.00054188	-0.00146017
						OS07T0593000-01	-0.0103516	0.00360458	0.00372066	-0.0202793	-0.00327236	-0.0132617	0.012517	0.013588	0.00397286	0.00903536	0.0148324
						OS07T0593332-00	0.0157788	-0.00305049	-0.0021957	-0.00534726	-0.00645992	0.00386166	-0.00538523	-0.0209727	-0.0035795	0.00971791	0.00962716
						OS07T0595700-01	0.000758854	-0.00145949	-0.00572808	-0.00558799	0.0020523	0.00208613	-0.00165821	0.00134174	0.00298739	-0.0050883	0.00549651
						OS07T0595800-01	0.0151681	-0.00530004	-0.00676805	-0.000754691	-0.00312567	0.00714005	0.0064549	0.00692225	-0.00390743	-0.00832475	0.00314686
						OS07T0596000-01	0.00149009	0.00214372	-0.00246905	0.00113721	0.00170011	-0.000269332	0.00192142	0.00322381	-0.000706299	-0.000876011	0.00378719
						OS07T0596300-01	0.00465438	0.0066036	0.000798425	7.79758e-05	0.00228141	0.000826007	0.00106323	0.0012217	0.00484921	-0.00149765	-0.000285644
						OS07T0596600-02	0.0122921	0.00351011	-0.00355221	0.00252193	-0.00344907	-0.00164927	0.00316969	0.00394909	0.00341938	-0.0091209	-0.0038869
						OS07T0596900-00	0.00285633	0.0064816	-0.000648512	-0.000802393	-0.00783985	0.0051924	0.00572005	-0.0039502	-0.00025348	0.00843302	0.00478538
						OS07T0596950-01	-0.00395884	0.00208196	0.000576965	-0.00610636	0.00200009	0.000500925	0.0035971	0.00355459	0.00553317	-0.000502184	-0.00521727
						OS07T0597000-01	0.00568552	-0.00281188	-0.00339882	9.78353e-05	-0.00684993	-0.00287138	0.00200295	9.36202e-05	-0.00249485	0.00468286	-0.00235237
						OS07T0597100-01	0.0110143	0.00681656	-0.00168914	-0.00536626	-0.00079576	0.000133336	-0.00436321	-0.0109584	0.00251281	-0.00664638	0.00390444
						OS07T0597400-01	0.000160871	-0.00065445	0.00165196	-0.000865457	0.00266038	0.0040252	0.00595251	-0.00585589	-0.00198662	0.00611873	0.000646142
						OS07T0597500-01	0.00208493	-0.000574791	0.00747708	-0.00408405	0.0176087	0.00642271	0.00305482	-0.00357412	-0.00166537	-0.00167543	-0.00280619
						OS07T0598100-01	0.0115107	-0.000830758	-0.0103824	-0.00679981	0.00627999	0.00310505	-0.00836387	-0.00104749	0.00557614	-0.0114046	-0.00142306
						OS07T0598200-01	0.00161093	0.00555896	-0.00577752	-0.0185269	0.00346117	0.00636008	-0.00376662	0.00126443	-0.00515566	-0.0084432	-0.00512099
						OS07T0598300-03	0.00311769	5.33117e-05	-0.00235433	-0.00192274	0.0019483	0.00418792	-0.00153351	-0.00381783	-0.000535277	0.00865867	-0.000505328
						OS07T0598500-01	0.00632588	-0.00528906	0.000208593	0.00283209	-0.00535809	4.20485e-05	-0.00187061	0.00211256	-0.00173038	0.00720933	0.00366885
						OS07T0598700-00	0.00441433	0.00118584	0.000452452	-0.00263553	-0.00150459	0.00497366	-0.00891821	0.00116955	0.00599535	0.00751781	-0.004227
						OS07T0599000-01	0.0176768	-0.010297	0.0025816	-0.00161016	0.00193589	0.00293133	-0.0167423	0.00300569	0.00111266	0.00212042	0.000530717
						OS07T0599500-01	0.00106355	-0.00278354	-0.00287461	-0.000980897	-0.00337825	-0.00719172	0.00313446	0.00376856	-0.00613488	0.0100309	0.00454058
						OS07T0599600-02	0.000850662	0.0120414	-0.0190266	0.00798859	-0.00582191	-0.0116053	0.0127521	0.00121488	-0.019136	0.0158107	0.0217606
						OS07T0599700-01	0.00296059	-0.00183803	0.00117519	-0.00370443	-0.00359508	-0.00358005	-0.00135487	0.00208401	-0.00419081	0.00483538	0.00491269
						OS07T0599900-01	0.00356388	-0.00253939	0.000333309	-0.00131187	-0.00267408	-0.0047206	-0.000554426	0.00331151	-0.0014315	0.0104169	0.00280651
						OS07T0600400-01	0.012095	-0.00973635	-0.00254703	0.0020638	-0.00501709	-0.0115373	0.00592704	0.0119788	0.00490105	-0.0101825	0.010622
						OS07T0601000-01	-0.00134071	0.0117982	-0.00962613	-0.0126632	0.00810637	-0.000713143	0.0116792	0.000240493	-0.00712816	-0.00339982	0.00853564
						OS07T0601100-01	0.00107422	0.00171056	-0.00128845	-0.00100302	0.0070186	0.0072183	0.00640236	-0.00420232	-0.00331348	-0.0039311	-0.000178074
						OS07T0601900-01	0.00412553	0.00439674	0.0152764	0.00274722	-0.00137637	-0.00392324	-0.00418066	-0.00269303	-0.00244293	-0.00818685	-0.0121353
						OS07T0602100-01	0.00253079	0.00459563	-0.0105387	-0.00447492	0.0080007	-0.00663242	0.0020821	-0.00421737	-0.00031978	-0.011746	-0.000622779
						OS07T0602200-01	0.00331934	0.00635932	-0.00203428	-0.00202137	-0.000110061	-0.00596457	0.0108333	0.0016106	0.00228753	-0.00767965	-0.00152068
						OS07T0602700-01	0.00750841	0.00436054	-0.00378508	0.00141558	-7.13446e-05	0.000721883	-0.00602911	0.00028355	-0.00508704	-0.00535077	-0.00497672
						OS07T0603100-01	0.0107765	-0.00809552	-0.00117322	0.00288915	-0.00176525	-0.00478305	0.00140953	0.00717971	0.00681778	0.00709435	-0.00718295
						OS07T0603200-01	0.0162126	-0.0116038	-0.00151328	0.000894027	0.00530163	-0.007741	-0.0030639	0.0167142	-0.00328233	0.00446765	-0.00205973
						OS07T0603300-01	-0.0048965	0.0179638	0.00306345	0.00326923	-0.00138741	0.00651735	-0.00164984	0.00856358	-0.00803778	0.00599671	0.0123869
						OS07T0603500-00	-0.000946237	0.00432025	-0.000507862	-0.00573075	-0.00517861	0.00234002	0.00599137	0.00047278	0.00784713	0.00779679	0.00335836
						OS07T0603600-01	0.00603046	0.00439158	0.0037951	-0.00412528	-0.00296194	-0.00365975	3.11629e-05	-0.00651381	0.00455801	0.00355557	-9.45931e-05
						OS07T0603800-02	0.00062249	0.0020192	-0.00262774	-0.00311588	-0.00302686	-0.00572847	0.000160833	-0.006494	0.00333928	0.000645315	-0.00603943
						OS07T0603900-01	0.0144436	-0.00562315	0.000275531	-0.00249025	-0.00606377	-0.00341738	0.00217337	0.00308098	-0.00389882	0.010236	0.00333759
						OS07T0604000-01	-0.00358127	0.00403143	-0.00117391	-0.0053334	-0.00100139	-0.0017246	-0.00218566	0.00338493	0.00199618	0.00767741	-0.00397341
						OS07T0604300-01	0.00503301	0.00650225	0.00263061	0.00843718	-0.00861916	0.00132727	-0.00294854	-0.00408072	0.00709632	0.00381116	-0.00371535
						OS07T0604500-01	0.0130126	-0.00322367	-0.00987005	-0.000741435	0.00531059	0.00435214	-0.00363835	-0.00236314	-0.00845528	-0.0148521	-0.00177308
						OS07T0604800-01	0.010433	0.0119298	0.00753482	0.0109942	-0.000257723	-0.00954125	-0.00222524	0.0102352	0.00142346	0.00162544	0.0135652
						OS07T0605200-01	0.00341835	0.00560097	-0.00530671	-0.000713793	0.00932914	-0.00866865	0.00505079	0.0103167	-0.00257098	-0.00151763	-0.00285847
						OS07T0605350-00	0.00163801	0.00545126	-0.0172925	0.00773115	-0.0230974	0.0109648	0.0147877	-0.00670451	-0.00683087	0.0127586	0.0276919
						OS07T0605800-01	0.0144584	0.00977201	-0.00479287	0.00122696	0.00570238	0.00132997	-0.0152972	1.30076e-05	0.00374548	-0.00464513	-0.0156617
						OS07T0606000-01	0.000928939	0.000321125	-0.000999618	0.0022148	-0.00040992	0.00248866	-0.000243215	0.000156495	-0.00244785	-0.00352744	-0.00147745
						OS07T0606500-02	0.00265216	-0.00316915	-0.00187696	0.000873829	0.000533722	0.00216071	-0.000677411	-0.00350968	-0.00323223	-0.0027191	-0.00640609
						OS07T0606600-01	0.00053016	0.00689048	-0.00196052	-0.00190525	0.00143489	-0.013075	0.0127287	0.00316127	-0.0088052	-0.00279407	-0.00181507
						OS07T0607200-01	0.0057715	0.0107174	-0.00737941	0.00593331	0.00942549	0.00107613	0.00186558	-0.00535113	0.00469463	0.00633542	0.00287203
						OS07T0607500-01	0.00450108	0.00953249	-0.0138108	0.0016834	9.41531e-05	-0.028013	-0.0158044	0.00085756	0.000395842	-0.00454296	-0.00179972
						OS07T0607700-01	0.00191324	0.00678793	-0.0107393	0.0123737	-0.000642276	-0.0102704	0.0194644	-0.00126561	0.0100911	-0.0119143	-0.00521134
						OS07T0607800-01	0.0120993	0.00633941	-0.0038934	-0.0106446	0.00849908	0.0197308	-0.0187449	-0.00520287	0.00599734	-0.00120843	-0.00489219
						OS07T0607800-02	0.0065255	0.0100814	-0.00603557	0.00373698	0.00259448	-0.00649777	0.00592547	-0.0201902	0.013708	0.0174025	-0.00224533
						OS07T0608200-01	0.00327205	0.00875979	0.00102509	0.00180822	0.0129006	0.00270026	0.00365406	7.15971e-05	-0.00051444	-0.00387146	-0.00330152
						OS07T0608400-01	0.0101196	-0.00131869	-0.00902722	-0.0128891	-0.00186648	0.0126427	-0.00338671	-0.0112083	0.00773018	0.0046317	-0.00244895
						OS07T0608500-01	0.0107735	-0.00533959	0.00179984	0.00147943	-0.000274601	-0.00846984	0.00806169	0.0123542	-0.0024718	0.000366212	0.00283135
						OS07T0608700-02	0.0144295	-0.00745763	-0.0023605	0.00409697	-0.000635382	-0.00186168	-0.00202764	0.00604891	0.00103954	0.00807453	-0.000694034
						OS07T0608800-01	0.00704533	0.00119066	-0.00947859	-0.00576331	0.000581191	0.00614582	0.0024154	-0.0104017	-0.00373633	0.00519619	0.00486157
						OS07T0608900-01	0.013036	-0.00445854	-0.00260779	-0.00882574	0.0039942	0.00673478	-0.00414352	0.00182653	-0.00438724	-0.00868028	0.00280676
						OS07T0609766-00	0.00862378	0.000499557	-0.00497117	0.00513403	-0.00269635	-0.000757398	0.00419777	-1.12195e-05	-0.00117393	-0.0125632	0.013017
						OS07T0613000-01	0.00341754	0.00493163	-0.00029821	0.00191825	-0.00434825	0.00067728	0.00489275	-0.00746494	-7.93703e-05	0.0174781	-0.00161969
						OS07T0613200-00	0.0127086	-0.00242466	0.00148588	-0.00264426	-0.000603991	-0.00066144	0.00854359	0.0122	-0.00417955	-0.00571333	0.00179798
						OS07T0613500-01	0.00901929	0.00717029	-0.00374347	-0.0042148	0.00093722	0.00261431	0.00304265	-0.0134734	0.00526601	-0.0015029	-0.00298648
						OS07T0613600-01	0.00575424	-0.000185195	0.00902419	0.0020794	-0.00481813	-0.000998235	-0.000517514	-0.00394245	-0.000514548	0.00577726	0.0014726
						OS07T0614000-02	0.00362319	0.000125414	0.000866206	-0.00365992	0.00766378	-0.0020478	0.00952042	-0.00711567	0.0054599	0.00769067	-5.33252e-05
						OS07T0614100-01	0.00636285	-0.00352559	0.00135091	0.00100091	0.00121329	-0.00737606	0.00871026	0.0132559	0.020809	0.00371896	-0.00666904
						OS07T0614300-01	0.0107531	-0.00334498	0.00226958	-0.00409522	0.00087351	-0.00537172	-0.000429609	-0.00494298	0.00140287	0.00608419	-0.00449652
						OS07T0614500-01	0.0165302	-0.00642023	0.00884219	-0.00031183	0.000455138	0.00484164	0.00594761	0.0178326	-0.00359371	-0.00101679	0.0079396
						OS07T0614600-01	0.0119071	0.00219179	0.0168069	0.00227017	-0.00394039	0.00573753	-0.00383701	-0.013383	0.00525784	-0.00529103	0.0110934
						OS07T0614700-01	0.0128815	-0.00648628	-0.00675641	0.0160864	0.00788031	-0.00562374	0.00677879	-0.0232976	0.021219	-0.00684993	-0.00844642
						OS07T0615000-01	0.00374923	-0.00389403	0.00324619	-0.0016913	0.00572649	0.00452043	0.0055944	0.00228707	0.00630625	0.00093088	0.000557043
						OS07T0615200-01	0.00554131	0.00815894	0.00932511	0.0032519	-0.00837672	0.00106682	0.00067756	0.00378685	-0.000402248	-0.00250347	-0.00435131
						OS07T0615800-00	0.0129819	0.0021913	0.00773044	-0.00407502	0.00204411	-0.00253134	-0.0062136	0.00179412	0.00592169	-0.00794771	-0.0234574
						OS07T0615900-02	0.00422885	0.000746656	-0.000596809	0.000268244	0.00140505	0.00154522	-0.00405946	0.00536613	0.00262574	-0.0015506	0.00307888
						OS07T0616000-01	0.000969164	0.00151901	0.00120331	-0.000124568	-0.00439078	0.000209161	-0.00140345	0.00270759	0.00521778	0.0048093	-0.00495358
						OS07T0616200-01	0.0123177	-0.00534402	0.0122569	0.00190141	0.0231069	0.00118369	0.00688066	-0.000327055	0.00576512	-0.00416616	0.0034013
						OS07T0616500-01	0.0171565	-0.00362355	0.00281295	0.00605177	0.00265016	0.000541032	-0.00365365	0.00926184	0.00579086	-5.9625e-05	-0.0090612
						OS07T0616600-02	0.0187367	-0.011285	0.00145835	0.00491092	0.00298723	-0.00166232	0.0074786	0.0205424	-0.00214733	0.00104093	0.0104182
						OS07T0616900-01	0.00271879	0.00731467	-0.00194952	-0.00923276	0.00216622	-0.00359206	0.00732389	0.00351186	-0.00814253	-0.00430459	-0.00731019
						OS07T0617100-01	-0.000266282	0.0270532	-0.00631561	0.0111286	-0.0132633	0.0146044	-0.00558645	0.0207415	-0.00349827	0.00468234	-0.00617569
						OS07T0617700-01	0.0150814	0.00216855	0.000380405	-0.0030023	0.0047693	-0.00602416	-0.00706232	-0.0162822	-0.00744851	0.0129664	-0.00018877
						OS07T0617800-01	0.0105206	0.0056862	0.00199832	0.00500212	-0.00375551	-0.00142905	0.00456022	0.00713301	-0.0105555	-0.00573762	-0.00635032
						OS07T0618000-01	-0.0105958	0.0249697	0.00317121	-0.00156598	0.00536066	-0.00506418	0.0221848	0.00183128	0.0078476	0.00927001	0.0150492
						OS07T0618500-02	0.00147757	0.00207122	-0.00974791	-0.00316961	0.00345874	-6.11883e-05	0.00251943	0.00533355	-0.00419669	-0.00267364	0.0112701
						OS07T0618600-01	0.00572099	-0.00105159	0.00510958	0.000563737	0.00255965	0.00099423	0.00302532	-0.00360528	-0.000947097	0.000717768	-0.00599905
						OS07T0618800-01	0.00519733	0.0034275	-0.00177151	-0.00392054	0.00519814	-0.00312653	0.0103624	0.00269761	-0.0109858	-0.00514927	-0.00109245
						OS07T0619100-01	0.00349544	0.00934935	-0.00236815	0.00664524	0.00245243	-0.00604049	0.013279	0.00149334	0.00242506	0.00689596	-0.002833
						OS07T0619400-01	0.00302575	0.0044534	-0.01183	-0.0117549	-0.0139251	0.00537902	0.0169735	-0.00555315	4.53117e-07	0.00249132	-0.00638794
						OS07T0619600-01	0.00357795	-0.00189041	0.00101297	-0.00209689	-1.76683e-05	0.0015945	-0.00459194	-0.000178492	-0.0010935	-0.00123053	0.00380497
						OS07T0619700-01	0.00642647	0.00135283	-0.00332569	-0.00230943	-0.00565731	-0.00400135	-0.00820665	0.00994636	-0.00306273	-0.010489	0.00678278
						OS07T0620200-01	0.00938429	0.00457062	0.00267243	-0.00832148	0.00603218	-0.00117511	-0.00447852	-0.000183393	-0.000370434	0.000335353	-0.00011799
						OS07T0620400-01	0.0155709	-8.04021e-05	0.0110169	0.00371812	-0.00306463	-0.00327002	-0.0109643	0.00412048	-0.000530002	-0.00168479	-0.00650127
						OS07T0620500-01	0.0138631	-0.00553562	0.00916005	0.00132351	-0.0115823	-0.00546097	0.00272152	0.000197531	-0.000152328	-0.00259373	-0.00461518
						OS07T0621400-01	0.0151574	-0.000279496	-0.000828425	0.00620907	-0.0140785	-0.0127045	-0.0101026	-0.00624366	0.0215481	-0.00980512	-0.00398086
						OS07T0621500-01	0.00545689	-0.000839674	-0.0038959	-0.00201468	-0.00165544	0.00251714	0.00354735	0.00397061	0.00397171	0.0108286	-0.00147722
						OS07T0621600-00	0.0086248	0.00530485	0.014548	0.00225039	-0.003446	0.00377194	0.0126022	-0.0116793	-0.00404054	-0.00250915	-0.006494
						OS07T0621800-01	0.00242219	0.0130561	0.00853089	0.00584792	-0.0183544	-0.00122303	-0.00256739	0.00822607	-1.55943e-06	-0.00286055	0.000674336
						OS07T0622000-01	0.0068125	0.00169041	-0.00260569	-0.0021787	-0.00145425	0.00365483	-4.28365e-05	0.00308311	-0.0119708	0.00380345	-0.0125457
						OS07T0622100-01	0.0151488	-0.00679956	-0.000240927	5.65923e-05	-0.00303582	-0.00494876	0.01036	0.015844	-0.00540572	-0.0040639	0.00157358
						OS07T0622200-01	0.00623145	0.00742358	0.00125661	0.00640317	-0.00264249	-0.00729108	0.0150037	0.00164176	-0.00486177	-0.00340237	-0.00891471
						OS07T0622700-01	0.0008724	0.00870361	0.00108157	0.00630786	-0.000692738	0.00354409	-0.000251735	0.00919827	0.00642582	0.00690879	-0.0118158
						OS07T0623000-01	0.018002	-0.00596303	0.00739089	-0.0121939	0.0106994	0.00228275	0.00190312	0.00453726	-0.00798555	-0.00997713	-0.00127055
						OS07T0623100-01	0.00489172	0.00534914	-0.0035534	-0.014121	-0.00350541	0.00732934	-0.00187629	0.0050655	-0.00353705	-0.000217051	-0.00599081
						OS07T0623200-01	0.00610039	0.00877581	0.00217503	-0.0083035	-0.0146708	0.00264365	0.000776598	0.00913407	0.00185192	0.0124826	0.0183384
						OS07T0623300-01	0.00807714	0.00191692	-0.00277545	0.00261681	0.00631381	-0.0088438	0.0101529	0.00735601	-0.0047763	-0.00786125	-0.00797329
						OS07T0623400-00	0.00403282	0.00137795	-0.00311324	0.000351812	-0.000598999	-0.00430058	0.00254731	0.00215106	-0.00591868	-0.000123319	-0.00137187
						OS07T0623600-01	0.00701155	0.0156021	-0.0143921	0.0141176	-0.00301095	-0.000721462	-0.00246513	-0.00372143	0.00480912	0.00187899	0.0170307
						OS07T0624700-01	0.0113775	0.00447629	-0.00112336	0.00689707	0.00639249	-0.00957928	0.00884463	-0.00281993	-0.00841379	-0.0149553	-0.013818
						OS07T0626100-01	0.0198128	-0.0114874	-0.00150095	0.00383826	-0.000658913	-0.00275768	0.00361861	-0.00437518	-0.0059308	-0.00241086	0.015633
						OS07T0626400-01	0.00483335	0.00382459	-0.00825919	-0.00724639	0.00104581	-0.0101537	0.00475598	0.000653298	-0.00447905	-0.00476861	-0.00550279
						OS07T0626600-01	0.00398492	0.0100374	-0.00863422	-0.00942501	-0.00109365	0.00451602	0.00310165	-0.00525166	0.00204329	-0.0132317	-0.000711606
						OS07T0626800-01	-0.00288773	0.0275019	-0.0107494	-0.0101652	0.0179445	0.0228945	0.00846364	-0.00577169	0.0163257	-0.013975	0.00141347
						OS07T0626900-01	0.00528179	0.00322771	-0.00239287	-0.0117127	-0.00204026	0.00707282	-0.00293239	0.00178409	-0.00534067	0.00297928	-0.00540285
						OS07T0627000-01	0.0113069	0.00620091	-0.00288645	-0.00373143	0.00187341	0.000812901	-0.000534248	-0.00692913	-0.000466573	0.0118406	-0.000329203
						OS07T0627300-01	0.008145	0.00793699	0.00142064	-0.0083062	-0.00432871	-0.00750429	0.0080277	0.00102695	-0.000936328	0.00592554	0.00898666
						OS07T0627400-01	0.0109348	0.00340644	-0.000136146	0.00756679	0.00487604	-0.0219452	0.00585408	-0.0107251	0.0117871	0.0106732	0.0021016
						OS07T0627700-01	0.0053381	0.0050461	-0.00319936	-0.0108698	0.0096459	0.00349799	0.00475221	0.00415984	-0.00340101	0.0094382	-0.00454826
						OS07T0627700-02	0.00329257	0.00313178	-0.00153231	-0.00387902	0.00128738	0.00169128	-0.00355024	-0.00324993	-0.00504827	-0.000304516	0.00173816
						OS07T0627800-01	0.017694	-0.00552392	-0.00239566	-0.00456216	-0.000726073	0.00395099	0.00516929	0.0103199	0.00075606	-0.0176252	-0.00394073
						OS07T0628400-00	0.00822873	-0.00687632	0.00648098	0.00114194	0.0148537	0.00107416	0.00112001	-0.0033996	0.0131489	0.00284574	0.00557386
						OS07T0628700-01	-0.00219168	-0.00536079	-0.0194648	-0.0100213	-0.0173901	0.0273147	0.0226894	0.00862254	-0.00727492	0.00902511	0.00641232
						OS07T0628900-01	0.00899597	-0.0118132	-0.0207869	-0.012973	-0.0138435	0.039009	0.0156749	0.00366262	0.00171611	-0.00209847	-0.00191463
						OS07T0629000-01	0.00296346	-0.000271935	0.00197467	-0.0112236	0.00487348	0.00466249	-0.00583857	-0.00738107	0.00437998	0.00497049	-0.000430898
						OS07T0629500-01	0.00168454	0.000645981	0.00554895	-0.00194864	-0.00300463	-0.00417313	0.000978678	-0.0045795	-0.00175365	0.00216918	-0.00450276
						OS07T0630800-01	0.00321268	0.00959266	-0.0152847	0.00724215	0.0109527	-0.00449653	0.00724302	-0.00538431	0.0141534	0.00227113	0.0027357
						OS07T0630800-03	0.00316631	0.0104695	-0.0150202	0.0110386	0.00737843	0.00200878	-0.00374282	-0.0058424	0.012773	0.000896748	-0.00982747
						OS07T0631000-01	0.0115822	0.00341014	0.00104882	-0.00883445	0.00136548	0.000636481	-0.0156738	0.00244475	0.00149581	0.00178313	0.0105843
						OS07T0631100-01	0.00106625	0.0032272	0.0033699	-0.00159153	-0.00153982	-0.00149012	0.00933058	-0.00247096	0.00266055	0.00542497	-0.00381873
						OS07T0631200-01	0.0192022	-0.00875468	-0.00732797	0.0122636	0.000533138	-0.00914571	0.00928678	-0.00778394	0.0133363	0.00995716	0.00597279
						OS07T0631300-01	0.0123291	0.0035233	-0.000636276	0.0122978	-0.00147894	-0.00903024	0.0180742	0.016256	0.000140251	0.00834302	-0.000660899
						OS07T0631700-01	0.00865101	0.0135005	0.0233869	-0.0152231	-0.0219968	-0.000871094	0.00349887	-0.00912669	-0.0121322	0.000730709	0.00795822
						OS07T0631900-01	0.0275154	-0.00695694	-0.0160558	0.0192434	0.00409565	0.0397068	-0.00800225	0.0239521	-0.0144522	-0.0118239	0.0242103
						OS07T0632600-01	0.00415582	0.00142572	0.000697823	0.001032	0.0029933	-0.00368971	-0.000681046	-0.00183811	0.00870987	-0.0055039	-0.0012143
						OS07T0632700-01	0.00749638	0.0050309	0.00690099	-0.00373609	0.0020799	-0.00497602	0.00645223	0.00784146	-0.00770414	-0.00424241	-0.00688744
						OS07T0632800-01	0.00626897	0.00363272	-0.0044388	-0.00396315	0.00334636	-0.00217092	-0.000613694	-0.00233311	0.00171447	0.000535427	-0.00569241
						OS07T0633000-01	0.00893882	0.0236335	0.00477424	0.0244746	-0.000673812	-0.00432452	0.00924141	-0.00845603	0.0110696	0.0101385	0.0169115
						OS07T0633500-00	0.0119241	-0.00334089	-0.00754961	-0.00240802	0.00176113	0.00712026	-0.0147502	-0.00572629	0.00319895	-0.00582498	0.00278243
						OS07T0633600-01	0.000472161	0.0122971	-0.00356464	0.00631856	-0.00622722	-0.00365437	0.00610894	0.00795563	0.00241356	0.0052195	0.00388228
						OS07T0633800-01	0.0124127	0.00229866	0.00924052	-0.00393886	-0.0050467	-0.00687286	0.00465323	0.00212475	-0.00408634	0.0103383	-0.00454828
						OS07T0634200-01	0.00522676	0.00150719	0.00241164	-0.0032981	0.00453165	-0.00209578	-0.00765718	-0.00504089	-0.00693774	0.0015819	-0.00902713
						OS07T0634300-01	0.00657173	0.00281964	-0.010427	-0.00627599	0.00581116	-0.00183418	-0.00434602	-0.00863668	0.0021479	-0.000460516	-0.00347435
						OS07T0634400-01	0.00435266	0.000765353	0.0012416	-0.00269225	-0.00893149	-0.00506059	0.00185667	0.0145527	0.0043862	0.00484076	0.00362448
						OS07T0634900-00	0.000719271	0.00729404	0.00203243	0.00424573	-0.00243437	-0.00141796	0.00233098	-0.0010804	0.00764324	-0.000818909	-0.00307502
						OS07T0635300-01	0.0145398	-0.00882595	0.0193547	-0.00545246	-0.00599109	-0.00426659	-0.00488922	0.00183578	0.00188956	-0.00652074	0.0102525
						OS07T0635500-01	0.00247329	-0.000674365	0.0112994	0.00419367	-0.00126493	-7.7435e-05	-0.00318892	0.00866949	-0.00866442	0.00377572	-0.0051983
						OS07T0635700-00	-0.000181482	0.0276808	-0.0162291	-0.00139827	-0.00829812	-0.0108943	-0.0114009	-0.000610543	-0.000398836	-0.0125629	0.00526155
						OS07T0635900-01	-0.00219507	0.0134806	-0.000100226	0.00145351	0.00154185	-0.00669339	-0.00269469	0.00956638	0.00395941	0.00601624	-0.00798036
						OS07T0636000-01	0.0213728	-0.0177535	0.00163047	0.00156125	0.00838745	-0.0102533	0.00643239	0.0190919	-0.00344031	0.00513163	0.0119559
						OS07T0636100-01	0.00579074	0.00223876	-0.00317074	-0.0109409	-0.000987861	0.00260335	-0.00274889	-0.00627675	-0.00313207	-0.002072	0.00219187
						OS07T0636200-01	0.0016762	0.00283057	-0.00252808	-0.000364946	1.73221e-05	-0.00151889	-0.000407998	-0.00339937	0.00364658	-0.00125793	0.000508005
						OS07T0636400-01	0.0163802	-0.0105642	0.00363729	0.00234302	0.00145129	-0.00784864	0.00827725	0.0147391	0.00452326	0.00821434	0.012217
						OS07T0637000-01	0.00565142	0.00348006	-0.00905219	0.00126607	-0.00187646	0.0145598	-0.00555562	-0.00520593	-0.000673774	-0.00496185	-0.0196123
						OS07T0637100-01	0.0037427	-0.000181713	-0.007577	0.00483815	0.00697149	0.00084613	0.00180735	-0.00584829	0.000173309	0.00610818	-0.000215523
						OS07T0637150-01	0.00662075	0.00667754	-0.0087445	0.0120974	0.00790671	-0.00654847	0.0086429	-0.00442368	-0.00142313	-0.00531505	-0.0103134
						OS07T0637300-01	0.00471529	0.00541168	-0.00219236	0.000889007	-0.000702541	-0.00495083	-0.00584697	-0.00283962	0.00396463	0.00369566	-0.00361932
						OS07T0637400-01	0.00220067	0.0150682	0.00199044	0.00155743	0.00919114	0.00675356	0.00503599	0.00855139	0.00328427	0.00971516	-0.00435994
						OS07T0638100-01	0.00670387	0.0114499	0.0222245	-0.00220631	-0.00498097	-0.00460068	0.00122143	-0.00467905	0.00547429	0.00207809	0.00555703
						OS07T0639600-01	0.00446816	0.00597967	0.0032258	-0.00869347	0.000385298	-0.00407858	0.00753334	0.00366995	-0.0036028	-0.00239995	0.000116919
						OS07T0639900-01	0.00366162	-0.0049996	0.00138462	0.00312204	0.00287196	0.00183692	0.00223937	0.00478492	-0.0028241	-0.00228537	-0.00138917
						OS07T0640000-01	0.0062115	-0.00408208	0.0008008	-0.000113654	-0.0014663	-0.00205657	-0.00229786	-0.0014892	0.00449373	0.00691451	0.00655136
						OS07T0640100-01	0.0060868	0.00156476	0.00262412	-0.00302884	0.000111701	-0.00264943	0.00387552	0.0052147	-0.00366517	-0.00170881	-0.000364868
						OS07T0640200-01	0.00922769	0.00743137	0.00337911	-0.00531043	-0.00618596	0.00449669	-0.000151401	0.016217	0.00162226	-0.0044064	-0.00725405
						OS07T0640300-00	0.00660232	-0.00334005	0.00224454	0.000267307	0.0123663	0.00848185	0.00338915	0.00290392	0.0092324	-0.00385534	-0.000993014
						OS07T0641200-01	0.00673517	0.0073195	-0.0028761	-0.00547325	0.00234944	0.001882	0.00294201	-0.00635594	0.0113042	0.00820389	-0.00745674
						OS07T0641600-02	0.0141243	-0.00739174	-0.000664521	0.000586546	-0.00332532	-0.000938685	0.00927363	0.0107779	-0.00579539	0.00872014	0.00613759
						OS07T0641700-01	0.0222419	-0.0121716	0.0062275	0.0220988	-0.00739853	-0.00144273	0.0160769	0.0168855	0.0100377	-0.0108521	-0.00770254
						OS07T0641800-01	0.0139478	-0.0016826	0.00212434	0.0048186	-0.00210658	-0.00148472	0.0015769	0.00892275	-0.00569967	-0.00433397	-0.00270731
						OS07T0642100-01	0.00294799	4.36452e-05	0.000826354	-0.00431267	0.0295567	-0.00269198	0.0189508	-0.000535559	-0.0123972	0.00346828	0.00999448
						OS07T0642300-01	0.00720066	0.00023651	0.00121441	-0.00710288	-0.00264936	-0.00912569	0.00622928	0.00065472	-0.00183595	-8.65818e-05	-0.00401968
						OS07T0642600-01	0.00212171	0.00786827	-0.0079921	-0.00785447	0.00252856	-0.00347057	-0.00174426	-0.00311129	0.00409646	-0.000844265	-0.00704187
						OS07T0642800-01	0.00123632	0.0062474	-0.00840768	0.000721256	-0.00116224	0.012188	-0.00473428	-0.00463793	-0.00314124	-0.00689352	0.00422206
						OS07T0642900-01	0.00722448	-0.00357225	-0.00221317	-0.000585393	-0.00380846	0.00427574	0.00197111	-0.00633939	-0.00300802	0.00254045	0.00180947
						OS07T0643100-01	0.011751	0.00602874	0.00404808	-0.00838455	-0.0053255	0.00681868	-0.0224252	-0.00897166	0.00320387	0.00203073	-0.014081
						OS07T0643400-01	0.00840571	0.00394795	0.00481755	0.0024686	-0.00608338	0.00141482	-0.00629896	-0.00712981	0.000684845	-0.000368698	0.0100584
						OS07T0643700-01	0.00217956	0.00300195	0.00446142	0.00153466	-0.00271699	-0.000280978	0.00223095	-0.00391176	-0.0042369	0.00513619	-0.00257646
						OS07T0644000-01	0.0135364	0.000684995	0.000324864	-0.00511533	-0.00860101	-0.00478458	-0.00611521	0.00157672	0.00702052	-0.00473273	0.00136621
						OS07T0644100-01	0.0109839	0.00116168	0.00675445	-0.00580117	0.00113043	0.0020778	0.00385418	-0.00181467	-0.0035001	0.000345447	-0.00249931
						OS07T0644300-02	0.0112178	-0.00259524	-0.00335051	-0.0115275	0.0037128	0.00325087	-0.00318302	0.0010534	-0.00228106	-0.0103788	-2.78138e-05
						OS07T0644550-00	-4.20378e-05	0.000582431	-0.00148274	-0.00496805	0.000321573	4.73209e-05	-0.00153419	0.0016829	0.00252731	-0.00229916	0.00263104
						OS07T0644600-01	0.00167101	0.00774298	-0.00201653	-0.00898443	0.00233023	-0.0100355	0.00421196	0.00510201	0.00389082	0.00187171	0.00370207
						OS07T0644700-00	0.00558568	-0.00423839	-0.00506714	-0.00489758	-0.000933665	0.0043622	-0.0031772	0.00133247	-0.00527767	0.00110358	0.00211605
						OS07T0645000-01	-0.00469042	0.0387115	0.00389567	0.0272857	-0.00340313	0.0140283	0.000578065	0.0205994	-0.00101217	2.97491e-05	0.00951842
						OS07T0645100-01	0.00678889	0.000454639	-0.00010851	-0.00696944	0.000740094	0.00181648	0.00207266	0.00626986	0.00178601	-0.00273277	-0.00194435
						OS07T0645300-01	-0.000151272	0.0257577	-0.0114022	0.0131976	0.000555432	0.00868393	0.0110191	-0.02067	-0.00912463	0.0114536	0.00689583
						OS07T0645400-01	0.0054793	0.00526528	2.19959e-05	0.00297202	0.00369307	-0.013924	0.0107771	0.00231571	0.00445703	0.000987565	0.00825418
						OS07T0645500-00	0.000304528	0.00727049	0.00103267	0.00518567	-0.00320845	0.00049539	0.000363757	0.0012138	-0.00327038	0.0021226	-1.82162e-05
						OS07T0646000-01	0.00851499	0.00336174	-0.00910813	-0.00972569	0.000610649	-0.000842325	-0.00509501	0.00855486	-0.00112964	0.000835247	-0.000127921
						OS07T0646100-00	0.00338066	-0.00128434	-0.00402851	0.00595275	0.0108678	-0.007179	0.00396646	0.000195423	0.0147887	0.00355716	0.0102947
						OS07T0646300-02	0.0120417	-0.0002673	0.00420145	-0.000370279	-0.000669247	-0.00798959	0.00715597	0.00553053	-0.00464503	-0.0102307	0.000437808
						OS07T0646600-01	0.0022098	0.00400086	-0.0100449	0.00104052	-0.0350001	0.00503734	0.0179622	-0.00369552	0.00321369	-0.000272466	0.00947257
						OS07T0647100-01	0.0179929	-0.0119016	-0.00563611	0.00663339	-0.00641196	0.00849614	0.00571706	0.00427805	0.00837208	-0.00183434	-0.00697135
						OS07T0647300-01	0.00824998	-0.00658586	-0.00228466	0.00143708	0.000180803	-0.00782064	-0.00115287	-0.000341362	0.00991905	-0.00388566	0.000696588
						OS07T0647400-00	0.00883468	0.00235048	0.000191848	-0.00766864	-0.0062484	0.000107699	0.000110831	0.0024084	-0.000788123	0.0112639	-0.000488142
						OS07T0647500-01	0.00772379	0.00232476	0.00809537	0.00374387	-0.00178413	-0.00115014	0.00180168	0.000990679	-0.000957169	0.00246913	-0.00248937
						OS07T0647600-01	0.00086968	-0.000859558	0.000505133	-0.000186832	-0.000418325	0.00131666	0.00249945	5.55283e-05	-0.00110545	-0.00561923	-0.000455634
						OS07T0647800-01	0.00379034	0.00928354	-0.00585311	-0.00619829	0.003712	-0.000279389	0.000346121	-0.002717	-0.000216346	-0.00207364	-0.00416201
						OS07T0647900-01	0.0134189	-0.0139236	-0.00310117	-0.00469283	0.00295293	0.0126446	0.0046902	0.00156687	-0.0047685	0.00446756	0.00406786
						OS07T0648100-01	0.00779338	-0.00110517	-0.00589095	0.00131766	-0.00443697	-0.000993393	0.0173565	0.00425171	0.008878	0.00203036	-0.0148508
						OS07T0648266-00	0.00118904	0.00101507	0.00139443	-0.00383436	0.00127423	-0.00428658	-0.00319728	-0.000625703	0.00326712	0.00467678	-0.000629154
						OS07T0648300-01	0.00583315	0.00325286	-0.00477554	-0.0144842	0.00195762	-0.00413787	0.00284205	0.00506517	-0.00473031	-0.00858062	-0.00782745
						OS07T0648566-01	0.00347032	0.000522754	0.0039452	0.00293803	0.00655935	-0.00405958	-0.00845724	0.00270872	-0.00296282	-0.000452971	0.000187949
						OS07T0650375-00	0.0017164	-0.00100899	0.00262886	-0.000236383	0.00562751	0.00289707	0.00453132	0.00389621	0.00502057	0.00214163	-0.000946731
						OS07T0650600-04	0.00135414	0.000417929	0.000724756	0.000191763	-0.00122278	-0.0041231	-0.00430468	0.00251241	-0.0096666	-0.00225476	0.00239144
						OS07T0653100-01	-0.0010783	0.00326761	-0.00719824	6.3103e-05	-0.00857791	-0.00168825	0.00515032	-0.0030045	-0.00532565	-0.00109784	0.000807624
						OS07T0654300-01	0.00110477	2.93483e-05	-0.00145054	0.000519308	0.00114887	0.00304437	0.00116616	-0.00395896	-0.00331746	0.000790066	0.000326734
						OS07T0654450-00	0.00178101	-0.000282126	0.00505911	-0.00226485	-0.0076369	0.00292662	0.00407342	-0.004779	-0.000884737	-0.000725557	-0.00623619
						OS07T0655300-01	0.00321984	0.0072144	-0.0064676	-0.00355683	0.000791711	0.00351903	0.00914181	0.00464234	-0.000685143	-0.00446901	-0.0081032
						OS07T0655400-01	0.00894732	0.00292189	0.00529977	0.00125454	0.0012178	-0.00703466	0.00403166	0.0023601	0.000844866	-0.0063011	0.0120094
						OS07T0655500-01	0.0106521	-0.00398236	-0.00831595	-0.00596242	0.0049349	0.00690511	-0.0147758	0.00129602	-0.00112854	-0.00189172	0.00300644
						OS07T0656100-01	0.0112689	0.00318209	-0.0110163	0.0145098	0.00041595	0.00882651	-0.0091273	-0.00808273	0.00438002	-0.00574337	-0.0126049
						OS07T0656200-01	0.00501262	0.00631968	0.00916618	0.000268296	-0.00937122	0.00783915	0.00392225	0.00366072	-0.00595768	-0.00145906	0.00309623
						OS07T0656400-01	0.00260048	0.00121552	0.00187037	-0.00508262	0.000836407	0.0105848	-0.00310861	0.00183302	0.00359068	-0.00461293	-0.00215589
						OS07T0656500-00	-0.00774701	0.0110194	-0.0156047	0.0016701	0.0146045	0.000841334	0.00928941	0.00158019	-0.010384	-0.015542	-0.00339272
						OS07T0656600-01	0.00210263	0.0179556	0.00608988	0.0108078	0.00296907	0.004649	0.00606573	0.013918	0.00261611	-0.00189816	0.0118906
						OS07T0656700-01	0.00773215	-0.000769856	-0.0101414	-0.00861479	0.00208922	0.000262791	0.00253856	-0.0107831	-0.00677259	-0.0030219	0.00172884
						OS07T0656800-01	0.000239658	0.0127253	-0.00375006	-0.00146575	0.0036268	0.00431939	-0.00864048	-0.00598574	0.0206265	0.00605746	0.00573045
						OS07T0656900-00	0.00909909	0.00240855	0.00345835	-0.000257646	0.00580246	0.00654675	-0.0143875	-0.000130059	0.00198279	-0.0177297	0.00304166
						OS07T0657400-01	-0.0022228	0.0180111	0.00127794	-0.00496135	-0.0053368	-0.0138587	0.000968502	0.011976	-0.00215191	0.0126962	0.0125678
						OS07T0657500-01	0.00282847	0.00171292	0.00221413	-0.00404908	0.00468492	1.32502e-05	-0.00626086	0.00164666	-0.000346371	0.00144196	-0.0036285
						OS07T0657600-01	0.010678	-0.000727693	-0.00336198	-0.00892773	0.00214854	-0.0101262	-0.0134893	-0.0117839	0.00212575	0.0115537	0.00485675
						OS07T0657900-01	0.00327648	0.00783597	-0.00701563	0.00121606	0.00620157	-0.00611327	0.00433519	0.00472173	-0.00778111	-0.00890714	0.00221016
						OS07T0657950-00	4.98051e-05	-0.00176077	-0.00425137	-0.00454706	-0.00548057	0.00565409	0.00268303	-0.00443407	0.00520767	-0.00610525	-0.00139396
						OS07T0658000-01	0.00271957	0.00532698	-0.0138013	-0.00958172	0.016811	-0.0071265	-0.0101721	-0.0117969	-0.00692093	-0.00482694	-0.00651777
						OS07T0658100-01	0.00732064	0.0105025	0.00350661	0.00359186	0.0122252	-0.00486587	-0.00225522	0.000445527	0.00310239	0.0018429	-0.00407845
						OS07T0658400-01	0.00191797	0.00948265	-0.000856043	-0.00194581	0.00190316	0.00285333	-0.00310395	-0.0031246	0.0105893	0.0140192	0.00159605
						OS07T0658400-02	0.00158593	0.00537329	-0.00310017	-0.00160062	0.00507508	-0.000535882	-0.00072382	0.0025964	-0.000107373	-0.0025941	-0.000417222
						OS07T0658700-01	0.0012785	0.00357254	0.00065191	-0.00312457	0.00395458	0.000627989	-0.0053256	0.00259171	-0.00153986	0.000979036	0.000306915
						OS07T0659100-01	0.0178148	-0.00271597	0.00241187	0.000148211	-0.00288274	-0.00600873	0.00559797	0.0135678	0.00513123	0.00762546	0.0204475
						OS07T0659300-01	0.0167879	-0.00598548	-0.0141492	0.00606246	0.00133294	0.00559752	-0.00934359	-0.0119769	-0.00336642	-0.00156588	-0.000311365
						OS07T0659400-00	0.00270623	0.00329147	0.00253342	-0.00817289	0.00540335	-0.00427476	0.004549	0.000981669	0.00595045	-0.00773409	6.73318e-05
						OS07T0659500-01	0.00100444	0.00244291	0.000385616	-0.00173373	0.000212893	0.00354232	0.00156203	-0.00017632	0.00263914	0.00365507	-0.00541552
						OS07T0659700-01	0.0100139	0.000937283	-0.0150468	-0.00571125	0.00312494	0.0162375	-0.0106011	-0.0157	-0.00114956	0.000840732	0.00426294
						OS07T0659900-01	7.5436e-05	0.0128828	0.000114935	-0.0133073	0.00124517	-0.00402542	0.00588686	-0.00889305	-0.00317334	-0.00381244	-0.00481315
						OS07T0660100-01	0.00963874	0.00574967	-0.00414156	0.0033314	-0.0015916	0.018007	-0.00402826	0.00185492	0.011785	0.0215936	0.000730133
						OS07T0660200-01	-0.000439059	0.00442655	0.00269889	-0.0087091	0.00971739	0.0134032	0.00243032	-0.0030288	0.00174126	0.00322292	-0.00565029
						OS07T0660200-02	0.004138	0.00859653	-0.00377238	-0.00777193	0.00120869	0.00101808	-0.00427096	0.0063982	0.000171701	-0.000866895	-0.00793659
						OS07T0660400-01	0.0132008	-0.00549207	-0.00152807	0.00134317	-0.000814843	0.00421818	-0.00085545	0.0136848	0.00117027	0.0032372	0.0106528
						OS07T0660700-01	0.0153403	-0.00849344	-0.00501833	0.00580693	-0.00127471	-0.00162582	-0.00656389	-0.0013435	-0.00717849	0.00521877	0.00919929
						OS07T0661000-01	0.0109102	0.00417462	-0.0144269	0.0129678	-0.00285794	-0.0028114	-0.00236176	0.00126646	-0.0168324	0.0134316	0.00257318
						OS07T0661100-01	0.0103702	0.00198878	-0.00367443	0.000612841	-0.00128114	-0.00755717	-0.00829536	-0.00371517	0.00579976	0.00662862	-0.00526501
						OS07T0661300-01	0.0143093	-0.00493339	-0.00365309	-0.00483007	-0.00297652	0.002778	0.00351091	0.00414742	-0.00390767	0.0051335	-0.00349642
						OS07T0661400-01	0.00933213	0.00577381	0.00665456	0.00090907	-0.00955904	-0.000157506	0.00200683	0.00179281	-0.00345743	-0.000651376	-0.0104931
						OS07T0661500-00	0.00486144	0.00500659	-0.00325952	0.000361748	0.00296609	0.00122612	-0.002411	0.00522849	-0.00251997	0.000342663	-0.0104722
						OS07T0661600-01	0.00741634	0.00423312	0.00453518	0.0150393	0.0146552	-0.00405315	0.00974238	-0.011331	0.000904521	-0.00205059	-0.00969752
						OS07T0661600-03	0.00713122	-0.000312414	-0.00477522	0.00694339	0.00898219	-0.00394204	0.0112066	0.000796982	0.00792281	0.0106193	-0.00209007
						OS07T0661700-01	0.0147359	-0.00604388	-0.0112694	-0.0027227	-0.00766407	0.000388923	0.00464238	0.00919602	0.000259325	-0.00533781	-0.00636454
						OS07T0661800-01	0.00278208	-0.000676673	0.00503586	-0.00258204	0.00295158	9.87793e-05	0.00179281	0.00159567	-0.000895104	0.00750625	0.00066331
						OS07T0661900-01	0.0115395	0.00178707	-0.0129642	-0.00486081	0.00328097	0.00244607	-0.000594336	0.00700187	-0.00913449	-0.0101808	-0.00411912
						OS07T0662500-01	0.0126749	-0.0102404	0.00523131	0.00367165	-0.00240244	-0.00311146	0.00273631	0.0104752	0.00151	0.000422634	0.00518649
						OS07T0662600-01	0.0190969	-0.013732	-0.00588425	-0.00200057	0.00444348	-0.00331332	-0.00515382	-0.00301884	-0.00262306	0.00430535	0.00445034
						OS07T0662800-01	0.00052827	0.0127767	-0.00735408	0.000290971	0.0121348	-0.00699035	0.0104207	0.00400602	-0.0097084	-0.0167768	0.00193104
						OS07T0662900-01	0.00482546	0.000269206	-0.00265029	0.00304204	0.00184445	-0.00156659	-0.000960572	0.00389131	0.00119764	0.001807	-0.000913823
						OS07T0663000-00	0.00462509	0.00351608	-0.00315435	0.00182232	-0.000655633	0.00251992	-0.000506113	-0.00139644	0.00110795	0.00497392	-0.00254845
						OS07T0663600-01	0.00149192	0.00479673	0.0041109	0.00098703	0.00103171	-0.00386223	-0.00751401	-0.00112212	-0.00765357	0.00552569	-0.000364833
						OS07T0663700-01	0.0057491	0.0141729	0.0177108	0.000356426	-0.0183834	0.000664169	-0.00378264	-0.00600497	-0.0118827	-0.0255937	0.0167206
						OS07T0663800-01	-0.0176757	0.0279582	0.0213283	-0.030916	0.00109743	-0.0197412	0.00879262	0.00152904	-0.00351473	0.00412995	0.0243058
						OS07T0664000-00	0.00224409	0.0112255	0.0117398	0.00593284	-0.00285188	5.14499e-05	0.000954372	-0.00183263	-0.00539469	-0.00975504	0.0144793
						OS07T0664400-01	0.0043489	0.0184358	0.012756	0.0127791	0.00721634	-0.011704	-0.0266333	0.00706915	0.00610043	0.00261478	0.00232774
						OS07T0664500-01	0.00101456	0.0135502	0.00363357	0.00522169	-0.00726116	0.00101875	0.00349849	0.005805	0.00838444	0.0049656	-0.0100094
						OS07T0665000-00	0.00108941	0.00365877	0.000831464	0.00140794	-0.000688041	0.00621671	0.00190237	0.0021454	0.00351766	-0.00362452	0.00958113
						OS07T0665100-01	-0.00218468	0.00530593	0.00374829	-0.00621542	-0.00353964	-0.00154982	0.00739369	0.00521764	0.00633651	0.00653122	0.0129398
						OS07T0665200-01	0.00765738	0.00163769	0.00136335	-0.00785018	-0.0036532	-0.00190834	-0.000625561	-0.0071874	-0.00439271	0.00329488	-0.00252433
						OS07T0665700-01	0.00458346	0.00164805	-0.00339061	0.00177146	0.00456317	-0.00453077	0.00106395	0.00490043	-0.00307412	-0.00444535	0.00646709
						OS07T0665900-01	0.0141561	-0.00469637	-0.00939374	0.00131328	-0.0117594	-0.00704812	-0.00944871	0.0167031	0.00471511	-0.000920259	0.0114236
						OS07T0666300-01	0.0104105	-0.000166293	-0.00105163	-0.014108	-0.00311973	0.00751156	-0.0045614	0.0150687	0.00656814	0.000271735	0.00206471
						OS07T0666600-01	0.0138576	-0.00131126	-0.00221595	0.000940774	0.00187343	-0.00471634	0.0112567	0.00529531	-0.00583396	-0.00469795	0.0141929
						OS07T0667000-01	0.00368245	0.014527	-0.00738314	-0.000605106	0.00405344	-0.0073754	-0.00345883	-0.00591786	0.00257864	0.0130446	0.00844816
						OS07T0667300-01	0.00315366	0.014651	0.000690935	0.00704466	0.0195629	-0.00316027	-0.00205246	0.000497518	-0.0350124	0.0115905	-0.00122647
						OS07T0667400-01	0.00250634	0.00040087	0.00313586	-0.000742043	-0.00244061	0.00133469	-0.00215158	0.00297038	-0.00252703	0.000486021	0.000759741
						OS07T0668800-01	0.006391	0.00414733	-0.011383	-0.011047	0.00484614	-4.79879e-05	0.000851178	-0.00681212	0.0117566	0.002106	-0.000233958
						OS07T0668900-01	0.00891839	0.00548987	-0.000246955	0.00279423	-0.00223896	-0.000743277	-0.0035848	0.00581981	-0.00199061	0.00442826	0.000541849
						OS07T0669100-02	0.00199918	0.00104625	0.00352212	-0.00234663	0.00151504	-0.000791338	0.00206839	-0.000584301	0.00159657	0.00568974	-0.000506035
						OS07T0669250-00	0.00463829	-0.00311423	-3.78083e-05	-0.00217445	0.000679656	0.00808884	0.00239356	-0.00143475	-0.00614219	-0.000896144	0.00840264
						OS07T0669600-01	0.0048219	0.00846891	-0.0029156	-0.00492252	-0.00571349	0.000995484	0.00585634	-0.00201635	-0.0102014	0.00276435	-0.00529865
						OS07T0669650-01	0.00794744	0.0028935	0.0015602	-0.0104524	-0.00406358	0.00559089	0.00330817	0.00161863	-0.00950138	-0.00425482	-0.0126701
						OS07T0669800-01	0.00147597	0.00968201	-0.010467	-0.0132319	0.00465325	0.00281843	-0.00510959	-0.0125756	-0.00437547	0.0140744	-0.00756358
						OS07T0669900-01	0.000671067	0.0069665	-0.00867547	-0.0157432	-0.00103602	-0.00137171	-0.00640225	0.000194455	-6.95783e-05	0.00417859	-0.00264389
						OS07T0670100-00	0.00915476	-0.0012672	0.00344438	0.00132439	-0.00369876	-0.00716207	0.00134502	0.00506717	-0.0118057	0.00201007	-0.00659379
						OS07T0670300-01	0.00765586	0.00796166	0.00482138	-0.0258541	0.00476116	0.0144749	-0.0115056	-0.000449023	-0.00706592	0.00193848	-0.0101822
						OS07T0670600-01	0.0205007	-0.0198355	0.00356518	0.0046976	0.00823214	-0.000120193	0.00591699	0.015679	-0.00453397	0.00685033	0.00887538
						OS07T0670800-01	0.00640784	-0.0062655	-0.00360163	0.00141891	-0.0039188	-0.0013154	-0.000661906	0.00917485	-0.00691508	0.0105638	-0.000900045
						OS07T0671100-01	0.00117219	0.00108889	0.00150742	-0.00135662	0.000590997	-0.00340384	0.000391894	0.000759019	0.004735	0.000549953	-0.0027849
						OS07T0671700-01	0.00628338	-0.00382694	-0.00322108	0.00288459	-0.00342431	-0.00410247	0.000833868	0.00366594	-0.00151775	0.00194533	0.00634404
						OS07T0671800-01	0.00853264	-0.000155164	-0.000339868	0.00177205	-0.00135601	-0.00238208	-0.00192892	0.000200566	0.000606277	0.00655784	-0.00294236
						OS07T0671901-01	0.00038853	0.000999182	-0.000725742	-0.0048871	0.00222686	-0.000205075	0.000187435	-0.00163792	-0.00351802	-0.00153964	-0.00194143
						OS07T0672500-02	0.00384764	0.00449629	-0.00697331	-0.00511101	0.00211191	-0.00213335	-0.00367271	-0.002014	-0.0065178	-0.00081767	-0.00214657
						OS07T0673000-01	0.0142507	0.00434546	-0.00178481	-0.00722925	0.0025834	0.0148009	-0.0146833	-0.0185416	0.010824	0.000477256	0.00941311
						OS07T0673100-01	0.00696978	-0.00196346	-0.0021357	-0.00623327	0.00127246	-0.000586925	0.00347333	0.0081628	0.00188356	0.00115115	0.00272884
						OS07T0673200-01	-0.0142402	0.0170213	-0.00370717	-0.0238598	-0.00728113	-0.0125691	0.0155025	0.0057256	0.00809605	-0.00179413	0.000229921
						OS07T0673500-02	-0.000835511	0.00602697	-0.00282931	-0.000863852	0.00334493	0.00102746	-0.00485496	0.00616092	-0.00469075	-0.0034651	0.00109133
						OS07T0673550-00	0.00371914	0.00852006	-0.00439968	0.000670793	-0.000460053	0.00850138	-0.00584546	-0.0235491	0.00727914	0.00769588	0.003407
						OS07T0673600-00	-0.00677044	0.00956054	-0.00638452	-0.00294291	0.00306715	0.00424596	-0.000967407	0.00303807	0.00055562	0.00596946	0.00587899
						OS07T0673700-01	-0.00111433	0.0133417	-0.0110845	-0.00974409	0.0077709	0.00104835	-0.00353312	0.00755681	0.00717147	2.55266e-07	-0.0131058
						OS07T0673900-01	0.0100907	0.00225995	0.00439378	0.0072945	0.00385693	-0.0216787	-0.00106933	-0.00571049	0.00225617	0.00859601	0.000660263
						OS07T0674100-01	0.00299941	0.0224114	2.89834e-06	0.0127357	0.00303799	0.00247199	0.0011344	0.00456791	-0.000314373	-0.0101419	-0.00071551
						OS07T0674200-01	0.0147851	-0.013031	0.00352614	-0.00205308	-0.00198251	-0.00473039	0.00209364	0.000241606	0.00358582	0.00751955	0.0082838
						OS07T0674400-01	0.00112624	0.00195801	0.0036764	0.00507371	-0.00119378	-0.000693074	0.000894887	0.00467879	-0.00123945	-0.000980751	-0.00196047
						OS07T0674700-01	0.0194569	-0.0154313	0.0028534	-0.00106427	0.00682716	-0.00420075	0.00826049	0.00974888	0.00398659	0.0104948	0.00830589
						OS07T0675000-02	0.00700226	0.00711884	0.00564897	-0.0106624	-0.00115406	0.00283909	-1.29895e-05	-0.00364602	0.00873892	0.00788881	0.00199286
						OS07T0675400-01	0.00311746	-0.00272234	-0.00838324	0.00280034	-0.0132378	0.0184198	0.0283878	-0.00343829	-0.00647368	0.00796005	-0.00254245
						OS07T0676200-01	0.00240805	0.00337451	-0.00314659	-0.00644773	0.00286582	0.00586091	0.00502862	-0.00883816	-0.00562995	0.00132398	-0.00424946
						OS07T0676900-01	0.00948176	0.00972999	0.0116923	-0.0111892	-0.0144317	0.0129039	0.00588138	-0.0315149	0.00393798	-0.0222965	0.00647238
						OS07T0677100-01	-0.000327876	0.0223641	0.00419808	-0.012424	-0.0346284	-0.0117851	-0.00695222	-0.0015676	-0.00509289	-0.0195891	-0.0190661
						OS07T0677200-01	0.0033899	0.00196264	0.0145136	-0.00181202	-0.00890801	-0.00513876	0.00332227	-0.00588045	-0.007853	-0.00875071	-0.00944841
						OS07T0677200-02	0.00139849	0.000733084	0.00505603	-0.000687258	-0.00098682	-0.000851276	-0.000924967	0.00141422	-0.00276325	-0.000608453	-0.00194962
						OS07T0677400-00	0.00433294	0.010616	-0.0115555	-0.0195307	0.0170495	0.0327551	-0.012047	0.000696808	-0.00558128	-0.0030493	0.00421051
						OS07T0677500-00	0.00733275	-0.00353767	0.0194617	-0.00414915	-0.015083	-0.00580181	0.019157	-0.0149614	-0.0204963	-0.0167778	0.0128358
						OS07T0677900-01	0.00824663	-0.00324418	-0.00850643	0.0107336	0.00604387	-0.0088977	0.00372452	-0.0119633	0.00623893	0.00523023	-0.00132374
						OS07T0678300-01	0.00923037	0.00144425	-0.0113336	-0.00174953	-0.000125197	0.000910348	-6.96445e-05	0.00168445	-0.00571241	-0.00262742	-0.00379513
						OS07T0678600-01	0.0131109	0.00515921	-0.00211882	0.00737818	-0.00328072	-0.00643307	-0.00572102	-0.0131853	0.00540782	0.00839707	-0.00415504
						OS07T0679000-01	0.0020935	0.0207399	0.00372826	-0.0053106	-0.00506134	0.0109314	-0.00458469	0.0148294	-0.00155862	-0.00934673	-0.00545425
						OS07T0679300-01	0.00237653	0.0181484	-0.00135581	-0.00383587	0.00114667	-0.00452345	0.00380164	-0.000155387	-0.0123151	-0.00383963	0.00108372
						OS07T0679400-01	0.0116343	-0.00531673	-0.00699698	0.00416955	-0.0101464	-0.01077	0.0114891	-0.00636552	-0.00185039	-0.00443936	-0.0066683
						OS07T0679700-01	0.0088373	-0.0018283	-0.00665991	0.0130566	0.00597627	-0.0201544	0.00955697	0.00541666	0.00598019	0.00492736	0.00694981
						OS07T0680000-01	0.00459742	0.00243247	0.0050545	-0.000295884	-0.0109126	-0.00189789	0.00373439	-0.00220425	0.00334275	0.00465123	0.00572805
						OS07T0680300-01	0.00652335	0.00386657	-0.000711624	-0.00284276	-0.00101928	-0.00137253	0.00304274	0.00229012	-0.00307176	-0.00363347	-5.22461e-05
						OS07T0680400-01	0.00404876	0.000570717	0.0219494	-0.0080608	-0.00761644	-0.00111061	0.00436187	-0.00637566	-0.0123175	-0.0056789	-0.00101365
						OS07T0680500-01	0.0092334	-0.00187282	-0.00313878	-0.00758386	-0.0103134	0.00150616	-0.00212998	0.00519299	0.00900626	0.00204641	-0.00962775
						OS07T0680600-01	-0.00538912	0.00099071	0.00409275	-0.00949354	-0.00314296	-0.00404644	0.00914671	0.0130048	0.00265357	0.00832732	-0.0106141
						OS07T0680900-01	0.00274706	0.01393	0.00042513	-0.0139795	-0.00146792	0.0185799	-0.0155193	-0.00352166	-0.0245024	0.00477403	-0.00391105
						OS07T0681000-01	0.0179373	-0.0051009	-0.000637956	-0.00360751	-0.0015702	0.00219396	-0.000192118	0.00632542	-0.0143013	-5.15675e-05	0.00677875
						OS07T0681400-01	0.00475077	0.00375986	-0.005496	0.000432515	0.00375007	0.00359525	0.00461002	-0.00338762	-0.0030266	-0.00649104	-0.00169685
						OS07T0681500-01	0.00285032	3.16183e-05	0.00173641	0.00156853	0.00108417	-0.000916147	-0.000314771	-0.000893436	0.00220785	-0.00157423	0.00111465
						OS07T0682800-01	0.0103692	0.00295832	0.00968585	-0.0067426	-0.0056843	-0.00177422	-0.00413176	-0.0121459	0.00777736	-0.00221655	-0.00476765
						OS07T0683200-01	-0.00376336	0.00112915	0.00785854	-0.0201095	-0.00888111	-0.0100541	0.00581184	0.00502647	-0.00856031	0.0106866	-0.00204307
						OS07T0683600-00	0.00211514	0.000700843	-0.00262194	-0.00114789	-0.00498255	-0.00484785	0.00277942	0.00438368	-0.00426321	-0.0009053	-0.00387571
						OS07T0683900-01	0.00132844	-0.00319607	-0.00465452	5.21114e-05	-0.0022037	-0.000191399	0.00174894	-0.00538753	0.000930857	0.00530962	0.00191195
						OS07T0684000-01	0.00549408	-0.00167326	-0.0122662	-0.00378901	-0.0166635	-0.0149973	-0.00583359	-0.00304445	-0.0116059	0.0026611	0.00314367
						OS07T0684100-01	-0.0130614	0.0181353	0.0119036	-0.00840472	-0.00418087	-0.0123465	0.0147354	0.0116902	0.0160502	0.00646367	0.0143847
						OS07T0684400-01	0.000192118	0.00249136	-0.00226669	-0.00131607	-0.000900008	0.00581186	-0.001348	-0.00304672	-0.0038105	0.00485112	0.00440253
						OS07T0684500-01	0.00111971	-0.000334015	0.00329243	-0.0027735	0.0106639	0.00402204	0.00935749	-0.0071539	0.0017536	0.00309683	0.000119332
						OS07T0684700-01	0.0030765	-0.00641888	0.00353444	0.00705497	0.0221205	0.016024	0.0273317	-0.0121745	0.00465267	-0.00720199	-0.0104721
						OS07T0685000-02	0.00381638	0.00692039	-0.00549158	-0.00634725	0.000865772	-0.00491294	0.000112337	0.0033655	-0.00984266	-0.00790903	-0.00568961
						OS07T0685300-01	0.00560743	0.00561531	0.000346347	0.00885817	0.00295561	-0.00870291	0.0048222	0.000330456	0.00477032	-0.0103216	-0.00298185
						OS07T0685400-01	0.0131726	-0.00366234	-0.00697174	-0.0083896	0.00575338	-0.00184844	0.000309089	0.0041542	-0.00569218	0.0104088	-0.000644784
						OS07T0685500-01	0.0146331	0.00546253	0.00414787	0.0190622	0.00995726	0.00177826	0.00856843	-0.011202	0.000445372	-0.0131835	-0.00473919
						OS07T0685650-01	-0.000116369	0.00514819	-0.0101313	-0.0102162	-0.00256136	0.00867504	-0.00767039	-0.00466063	-0.00252306	-0.00461378	-0.00895724
						OS07T0685700-01	0.00218925	0.00816094	-0.00133819	-0.012714	-0.00288442	-0.000511314	-0.00111549	-0.000201231	-0.00634877	-0.00407673	-0.00420884
						OS07T0685800-01	0.00443417	0.00215246	0.00393019	0.00125068	0.00187127	0.000997762	0.00195689	0.000653398	0.000912464	0.00179344	0.00205424
						OS07T0686100-01	0.0131372	-0.00883157	-0.00530887	0.0118302	0.000548399	-0.0113084	-0.00286213	0.00159859	-0.00325816	0.00508154	0.00910153
						OS07T0686300-01	-0.00611757	0.0166249	0.000962086	-0.00951439	-0.0121141	-0.00995212	0.0145425	-0.00803173	0.0117358	-0.0038414	-0.0066163
						OS07T0686500-01	0.0047507	0.000594627	0.00604571	0.010173	0.024462	0.00315106	0.0113685	-0.00956433	0.00472167	0.00515865	-0.0118712
						OS07T0686700-01	0.00792848	-0.00157898	-0.0054028	-0.00820854	-0.000373861	-0.000657481	-0.00370491	0.00296603	-0.00233753	0.00536606	-0.00471747
						OS07T0686800-01	0.00265113	0.00175817	0.0090694	-0.00313626	-0.00599571	-0.00389908	0.000239302	-0.0048313	2.01132e-05	-0.00639704	0.00361636
						OS07T0687100-02	-0.00435688	0.016641	-0.00175831	0.0039248	0.00925454	-0.00307627	0.00977145	-0.00533967	0.0107533	0.00251395	0.00459397
						OS07T0687200-01	0.000396324	-0.00144362	0.000144196	-0.00039579	-0.00164969	-0.000103642	0.0038717	0.000587793	0.00339235	-0.0024448	-0.00469539
						OS07T0687400-00	0.00439388	-0.00419137	0.00612261	-0.00398718	-0.00680715	0.00214249	0.0030823	-0.00422085	-0.00414224	0.000963386	0.00902833
						OS07T0687500-01	0.00475404	-0.000961081	-0.00565441	0.00217103	0.00747115	0.00379741	-4.61959e-05	0.00942211	0.00153512	-0.00864941	-0.00159391
						OS07T0687700-01	0.00318614	0.00530873	-0.00211391	-0.0139428	-0.00342857	-0.000649081	-0.000230899	0.00419285	-0.00581215	-0.00439698	-0.00142886
						OS07T0687900-01	0.00536445	0.0171828	0.0234545	0.00761769	-0.00516459	-0.0138941	0.000981355	0.00683849	0.00186638	0.00876656	-0.0095971
						OS07T0688000-02	0.00131111	0.00120587	0.00132396	-0.00556593	0.0045882	-0.000992173	0.00114759	-0.00418179	0.00202344	0.00676226	-0.00225976
						OS07T0688300-01	0.00456324	0.00234638	0.00116203	-0.0123951	0.00481703	-0.000555211	-0.00512021	0.0066189	0.0040374	0.00107695	0.00253867
						OS07T0688300-02	0.00349058	-0.00041161	-0.00309961	-0.00373072	-0.00198826	-0.00139753	0.000247156	-0.00217411	0.00599176	0.00360978	-0.000820102
						OS07T0688500-00	0.00446909	-0.00105474	-0.00237079	0.00439312	0.000535634	-0.00151055	-0.00103403	-0.00100903	0.00190665	-0.00344939	0.00269751
						OS07T0688800-01	0.0117388	-0.00361976	-0.00381773	0.000869583	0.000674197	-0.00567707	0.0098859	-0.000125806	0.00320969	-0.0103765	3.11546e-05
						OS07T0689300-01	0.0137144	-0.00553431	0.00252628	0.00736934	-0.00906147	-0.00337012	-0.00402865	0.00302586	-0.00597944	-0.00170285	0.00200119
						OS07T0689400-01	0.0167057	-0.00407624	-0.00812082	0.00498507	-0.00332325	0.0108477	0.00492738	0.0150717	-0.0050327	-0.00061502	-0.00393536
						OS07T0689600-01	0.00658758	-0.00201424	-0.00363003	-0.00924346	0.00995389	-0.0107977	0.00347964	0.00224174	-0.00477049	-0.000805285	-0.00712056
						OS07T0689900-00	0.00339715	0.00560508	-0.00984259	-0.00680959	0.00920308	-0.000822558	-0.00352407	0.005696	-0.0153905	0.00850579	-0.00159375
						OS07T0690200-01	-0.00124926	0.0120379	-0.00237624	-0.00257718	0.00564655	0.00484853	0.00450469	0.0107669	0.00363278	0.00998286	-0.00452115
						OS07T0690300-01	0.000361192	0.00331923	-0.000363356	-0.00582352	-0.00348878	0.00123748	0.000918576	0.00358387	-0.00575776	0.00242072	0.00644598
						OS07T0690400-01	0.00782472	0.00487313	0.00640314	-0.00174955	0.00245924	0.0108452	0.00540568	0.00248161	0.00207011	0.00811094	-0.00240858
						OS07T0690900-01	0.00389462	0.000824502	0.00235795	-0.000671865	-0.00378926	0.00176329	0.00114414	-0.00636265	-0.000231169	-0.00104452	0.00151685
						OS07T0691300-01	-0.00212227	0.0223492	0.0111165	0.000928995	0.0200252	-0.00536103	0.00695217	0.0119017	-0.00945984	-0.000942377	-0.0192494
						OS07T0691700-01	0.00138881	0.00109257	-0.00902009	0.00253798	-0.00590593	0.000116408	-0.000643257	-0.00673753	0.00123815	-0.0092865	0.00214416
						OS07T0692200-00	-0.0012492	0.00580171	-0.00080037	0.00206633	-0.0011478	0.00231214	-0.000882175	0.00448747	0.00345677	0.00359291	0.00186629
						OS07T0692401-00	0.00872292	0.00873086	-0.00522349	0.0113966	0.00801589	-0.00548275	0.00523587	-0.000899584	-0.00254311	-0.0154655	-0.0127561
						OS07T0692900-01	0.0105326	-0.00465646	0.00112178	0.00182046	0.00306961	-0.00618746	-0.00831747	0.00971755	0.00948532	-0.00560235	0.00906348
						OS07T0693000-01	-0.000628632	0.0199913	0.00124278	0.00526197	0.0107186	-0.00559188	0.0105395	0.00137847	-0.00574225	0.00797352	-0.00504636
						OS07T0693450-01	0.00671528	-0.000643063	-0.00431988	-0.00730363	0.00189531	-0.00504986	0.000782602	0.00439972	0.000237577	0.0106342	0.000502742
						OS07T0693500-01	0.0115147	-0.00276204	-0.00246025	-0.00772498	0.00697907	0.00115652	0.00022092	-0.00011224	-0.00163713	-0.00800137	-0.00637121
						OS07T0693600-01	0.006986	0.00315669	0.0109377	0.00327703	-0.0028532	0.000752818	0.00204966	0.00293025	0.00105405	0.00949673	-0.00681247
						OS07T0693700-01	0.0056218	0.00348059	-0.00265754	-0.0027073	-0.00314098	-0.00108295	4.13928e-05	0.0026865	-0.00387857	0.00253653	0.00595161
						OS07T0693800-01	-0.0104496	0.03089	-0.0141204	0.00272854	0.00984497	-0.00385413	0.00909443	0.00455582	0.0147019	-0.0111907	-0.00353271
						OS07T0693900-01	0.00395093	0.0102021	-0.005476	-0.00922164	-0.00400407	-0.0041652	-0.00228631	-0.00616545	-0.00223476	0.00153679	-0.00437926
						OS07T0694000-01	0.00147869	0.00356451	-0.000217726	-0.00151173	-0.00455791	-0.000784796	-0.000864286	0.00399786	0.0155385	0.00538333	-0.0102266
						OS07T0694000-02	0.00266824	0.0140213	-0.00511222	-0.00367362	-0.016838	-0.00272871	-0.00379957	-2.43271e-05	0.0145783	-0.00507201	0.00216712
						OS07T0694300-01	0.00338915	0.0183689	0.00794919	-0.000679879	0.00645307	-0.000301971	-0.00699408	-0.00736562	0.00893632	-0.00300451	0.00782757
						OS07T0694500-02	0.00479909	0.00186748	-0.00157658	-0.000216904	-0.00409432	-0.00346835	0.00130312	0.00256444	0.0164852	-0.00681657	-0.00592229
						OS07T0694600-01	0.00540409	0.00901084	0.0115957	0.00416052	0.00425591	0.00722935	0.00155903	0.0106585	0.00796205	-0.00234641	0.00126696
						OS07T0694700-01	0.0117684	-0.00401487	0.00298781	0.00463372	0.0036147	-0.00339788	0.00147802	0.00462609	-0.00170617	0.00265212	-0.00260017
						OS07T0694800-01	0.00463188	0.00320179	-0.0102199	0.0017583	0.00470895	-0.00210282	-0.000356901	0.0113194	0.00227875	-0.0140241	-0.00179836
						OS07T0695100-01	0.00519554	-0.00276425	-0.00904834	0.00169416	0.000864946	-0.00121867	-1.26926e-05	0.00228169	-0.000941045	-0.000648294	-0.00345412
						OS07T0695200-00	-0.00124684	0.00286601	-0.00723131	-0.0166224	0.00182101	0.00715885	-0.00709047	0.00338162	0.000745541	-0.00680173	-0.00552469
						OS07T0695400-01	0.00614336	0.00295426	0.000708992	0.003082	-0.00245025	-0.00076567	-0.000874602	4.1801e-05	-0.000809524	0.00773884	0.00414784
						OS07T0695800-02	0.00477579	-0.000486496	-3.72899e-05	-0.0023809	-0.00145189	-0.00476406	0.000536464	-0.00129294	0.00534103	0.00516441	-0.00213597
						OS07T0695900-01	0.0061632	-0.000643646	0.00124505	-0.00474636	0.00539869	0.000461836	-0.00607954	0.000778786	-0.00251655	0.00959274	0.00185336
						OS08T0100150-01	0.00241836	-0.00128958	-0.0021976	0.000606046	-0.000523011	0.00219127	-0.00472957	-0.00346753	0.00239295	0.00484555	0.00150835
						OS08T0100300-01	0.00406836	8.70641e-06	0.000516696	-6.78948e-05	-0.00115079	0.00222682	-0.00416915	-0.00465696	0.00757366	0.000802651	0.00581309
						OS08T0100400-01	0.00495353	-0.000950385	0.00459213	-0.00577406	0.00394698	0.00643476	-0.00650065	0.00293177	0.00465099	0.000244668	-0.000496176
						OS08T0100500-01	0.000753745	0.00387652	-0.00407075	-0.00721822	0.00146874	0.000777164	0.00186022	-0.00285427	0.00111956	0.00505301	-0.00664302
						OS08T0100500-02	0.00132632	0.00196235	0.000864089	-0.00166293	-0.00138036	0.00162699	0.00534036	-0.000471452	-0.00168291	0.00229319	0.00282354
						OS08T0100500-03	0.00398082	0.00353167	-0.00246509	-0.00414992	0.00701886	-2.06351e-05	0.00452534	0.00471225	0.000619883	0.00386032	0.00848107
						OS08T0100600-01	0.00672515	0.00367873	-0.000542495	-0.0093103	-0.00355596	0.0051946	-0.00579616	0.00419819	-0.00178079	0.00322063	0.00285136
						OS08T0100700-01	0.0106786	0.00141456	-0.00780404	-0.00699526	0.00267874	0.00378076	-0.00814581	0.00181859	-0.00353792	-0.00109127	-0.00673428
						OS08T0100800-01	0.00535993	0.00937459	-0.00350098	0.00167326	0.00535937	0.00615009	0.0118043	0.010785	-0.00629077	-0.006472	-0.00274734
						OS08T0101000-01	-0.00295452	0.0166521	-0.00289836	-0.00612728	-0.0010293	0.00244183	0.00914539	0.00812476	-0.00371485	-0.00436256	0.00235428
						OS08T0101100-01	0.00119733	-0.000228529	0.00229795	0.00336121	0.00730881	-0.00205224	0.00508182	-0.00472658	-0.00240021	0.000769967	-8.22342e-07
						OS08T0101400-01	0.00679278	0.00917022	-0.0047896	-0.0024849	0.00184622	0.00201918	0.000677595	-0.00427358	0.000494809	0.00548051	0.00131528
						OS08T0101500-01	0.00431747	0.00231532	0.00256625	-0.0007931	-0.00201545	-0.00110908	-0.00109615	-0.00240073	0.00207303	0.00452726	-0.00487829
						OS08T0101600-01	0.00263175	0.00368682	-0.00154208	0.000338157	0.00228296	0.00183171	0.00224294	-0.0041215	0.00103644	0.00486285	-0.00135393
						OS08T0101700-01	0.0025608	0.00527504	-0.00303553	-0.00866121	0.0115108	-0.00361806	0.0132503	-0.0027078	-0.0025454	-0.00191013	0.00180433
						OS08T0101800-01	0.00897059	0.00889967	0.00579846	-0.0153221	0.00475996	-0.00509442	-0.00919445	0.00261182	-0.00638801	0.00423949	0.00460983
						OS08T0102000-01	-0.000399006	0.0225317	-0.0115102	0.00400356	0.00877705	0.00571127	0.00640563	-0.018385	-0.00143041	-0.00914227	0.0154736
						OS08T0102100-01	0.0108822	-0.00303177	0.0016823	-0.0012826	-0.00170075	0.000460136	0.00221073	0.00716648	0.00600259	-0.00994813	0.00131341
						OS08T0102800-01	0.00180859	0.00253515	0.00121789	0.000282148	0.00180487	0.00329595	-0.000488922	-0.00384516	0.00393995	0.00230091	-0.00145423
						OS08T0103000-02	-0.0108546	0.0134896	-0.00421136	-0.0212853	0.00194755	0.00447765	0.00370455	-0.00520684	0.00995345	0.00693851	0.00467775
						OS08T0103300-01	0.001221	0.00959224	0.00391374	-0.00637849	-0.00100081	-0.00595564	0.00159658	0.0115723	-0.000810705	-0.00262206	-0.00268554
						OS08T0103400-00	0.00682596	0.0070709	-0.0093892	0.00223889	-0.00252789	-0.00683692	0.00988633	0.0011163	0.00889603	0.00968005	0.00649792
						OS08T0103600-01	0.00453882	0.00162775	-0.00706783	-0.0143974	-0.00315492	-0.00160107	-0.00111018	-0.0110191	0.00269839	-0.000168288	0.0100492
						OS08T0103900-01	0.00830746	-0.00482563	-0.00794129	0.00753768	-0.0032963	-0.0066176	0.0158588	0.00508288	-0.0126997	0.0131894	-0.000232723
						OS08T0104300-01	0.0018551	0.00567403	-0.00515297	-0.00185265	0.000215917	0.00551474	0.00268608	-0.00748645	0.00892191	-0.00179566	-0.00174739
						OS08T0104400-01	0.00087249	-0.000201425	0.00165336	-0.00130893	-0.000510817	-0.0017427	-0.000817547	0.00155529	8.51759e-06	0.000215865	0.00288385
						OS08T0104600-02	-0.00229627	0.00411969	-0.000925085	0.000843639	0.00268055	-0.000927953	0.00141233	-0.00111489	-0.00301385	-0.00366676	-0.00142729
						OS08T0104900-02	0.00561649	0.00640626	0.0105857	0.0027581	-0.00346382	-0.00852322	6.37452e-05	-0.00569132	-0.00199636	0.0133636	0.00665895
						OS08T0105000-01	0.00576116	0.00187355	-0.00121791	-0.00123468	0.00271127	0.00387738	0.00137823	0.00444655	0.000806861	0.00688968	0.00288291
						OS08T0105100-01	0.00714881	-0.00235792	-0.000433599	-0.00343375	-0.00516612	0.000948061	-0.000909833	-0.00333289	0.00148065	-5.73659e-05	0.00239393
						OS08T0105800-01	0.00342228	0.018069	0.0163309	-0.00238975	-0.00627967	-0.0101563	0.0024381	0.00788573	0.00457576	-0.00202462	0.00106985
						OS08T0105850-00	-0.000795766	0.00987627	-0.00104131	0.00777733	-0.00367758	-0.00408161	0.00274959	-0.000903473	-0.0034846	-0.00529423	0.00894406
						OS08T0106100-01	-0.0002522	0.0015359	-0.000632975	-0.000384627	0.000447338	-0.000758889	0.000448863	0.000809624	-0.0020239	0.000794249	0.00553126
						OS08T0106300-00	0.00305612	0.0115507	0.00637363	-0.000681772	0.00772347	0.00478195	-0.011565	0.00556896	-0.00725622	-0.00432185	0.00154445
						OS08T0106501-01	-0.00112131	0.0111685	-1.80634e-05	0.00398629	-0.00202016	0.00451614	-0.00384131	0.00346417	0.00173291	0.0102996	0.00842373
						OS08T0107100-02	0.00229216	0.00926784	0.00542738	-0.000404589	-0.00702875	0.000251264	-0.00459109	0.00252564	-0.00279676	0.00376257	-0.00572757
						OS08T0107300-00	0.0018577	-0.00164579	4.09223e-05	-0.00319716	0.00305885	-0.000239191	-0.00990525	-0.00540817	-0.00323929	-0.00299739	-0.00445224
						OS08T0107400-01	0.00590149	0.00431684	-0.00887447	-0.0140184	0.00246035	0.012293	0.00291841	0.00350965	-0.00495722	0.00463006	-0.00143626
						OS08T0107500-01	0.00911183	-0.00571068	-0.00598515	-0.00511295	0.00105493	0.00103554	0.00205694	0.00647734	-0.00502701	-0.00794681	-0.00443603
						OS08T0107900-01	0.00759568	-0.00334717	-0.00241581	0.00227199	-0.00339873	0.000106082	0.000848896	-0.000186926	-0.00132934	0.00277436	0.00764972
						OS08T0108100-01	0.00152259	0.00615927	-0.0028995	-0.000242867	-0.000148296	0.0122052	-0.000300643	-0.00877328	0.00236424	0.00135185	0.00847801
						OS08T0108200-01	0.00844921	-0.00311649	0.00144467	-0.00484734	-0.00397914	0.00114327	-0.00232096	0.00161489	-0.00294501	0.00128965	-0.000453222
						OS08T0109000-01	0.008146	0.0100223	-0.00374263	-0.00305861	0.00540241	0.00980327	0.00126169	0.0061039	-0.00640779	-0.00758723	-0.0117109
						OS08T0109100-01	0.00225808	-0.000739459	0.000370871	-0.00200134	0.00153534	0.00403699	-0.00032831	-0.00327078	0.000296452	0.00514488	0.00459588
						OS08T0109200-01	0.00932916	-0.00377924	0.00369354	-0.0047359	-0.00537317	-0.00233979	0.00799919	0.00920627	0.00513661	0.00111132	-0.00368589
						OS08T0109300-01	0.00514111	-0.000504335	-0.00316491	-0.00124529	0.00489348	-0.00838754	0.00233509	-9.99104e-05	-0.00126334	0.0068618	0.00238614
						OS08T0109400-01	-0.00393143	0.00944862	-0.00375219	-0.0257234	0.000479357	-0.0130037	0.00743833	-0.00350622	0.00336348	0.00314092	0.010773
						OS08T0109800-01	0.00179213	0.00467274	8.84887e-05	0.00168422	-0.00349243	0.000505557	-0.0025111	0.00149981	-0.000438848	-0.000940938	0.00344686
						OS08T0109900-01	0.00512509	0.00628413	-0.00713792	-0.0116546	-2.07391e-05	-0.00431428	0.00108367	-0.00206646	-0.000529845	0.00582247	-0.00211057
						OS08T0110100-01	0.00910551	0.00165097	-0.000431858	-0.00242258	0.00411679	-0.00368277	0.00304077	0.00145551	-0.00213456	-0.0107542	0.0061282
						OS08T0110300-01	0.000758397	0.0141832	-0.00251178	-0.0166661	0.00415456	0.00909369	-0.000109885	-0.00196609	-0.00602633	0.0121863	-0.00473773
						OS08T0110400-01	0.00423051	0.00667478	-0.00489819	-0.00718289	0.0103741	-0.00146806	0.0118675	0.00176128	0.000466617	0.00297401	-0.00745841
						OS08T0110500-01	0.00480286	0.00152761	-0.00522837	-0.00594105	0.00285224	-0.00106614	-0.000768314	0.000510093	-0.00332085	-0.00139679	-0.00594058
						OS08T0110600-00	0.00689723	0.00303233	-0.00181837	0.00671731	0.0065498	-0.000433399	0.000602457	-0.00429983	-0.00752283	0.0137508	-0.00252002
						OS08T0110700-01	0.00598388	0.00858334	-0.0021698	-0.00867958	0.00881033	0.00123268	-0.00759375	-0.00332251	-0.00658096	0.0143383	0.00927307
						OS08T0110800-04	0.00560434	-0.00444368	-0.00362612	0.00118847	0.00392957	0.00393576	-0.00232219	-0.00105986	0.00863063	0.0111074	0.0105072
						OS08T0111200-02	0.00848818	0.00048349	0.00284663	-0.00110538	-0.00486474	0.00150114	0.00423185	-0.00521295	-0.00161875	0.00988529	0.00592487
						OS08T0111300-01	0.00590023	0.00437037	0.0106095	0.00357056	-0.0032347	-0.00637891	-0.00697762	-0.00201859	0.000363125	0.00750702	0.00562501
						OS08T0112400-01	0.00227494	0.00019953	-0.000282121	-0.00185369	-0.000506814	0.00305047	-0.00210228	-0.000256895	-0.00182142	0.00100151	-0.000759164
						OS08T0112600-01	0.00742566	0.00134761	0.000208094	0.00327809	-0.000557389	-0.000673164	-0.000761624	0.00166882	0.00161495	-0.00101864	0.00508748
						OS08T0112700-01	0.00643121	-0.00418681	-0.00332042	0.00203138	-0.000717934	0.00378911	0.00876328	0.00580485	-0.0232111	0.0185511	0.0144697
						OS08T0112800-01	0.00442715	0.00223287	0.00386005	-0.00106836	-0.000670279	-0.00414265	0.00086294	0.000970596	-0.0010452	0.00149329	-0.000409851
						OS08T0113000-01	0.0112459	0.00137539	0.021542	0.00117869	-0.00728589	-0.00649234	-0.0127289	0.00432657	-0.00942642	0.00564234	0.0050058
						OS08T0113200-01	0.0134687	-0.00254588	0.00331091	-0.00408176	-0.00677155	0.00505025	-0.0111094	0.000694394	0.000395848	0.00217814	0.00327228
						OS08T0113300-01	0.00718677	0.0103248	-0.00578742	-0.00138344	-0.00419556	-0.00259499	-0.000350357	-0.00131541	-0.00370367	-0.0105456	0.0080145
						OS08T0113700-01	-0.0001955	0.00194283	0.000378925	-0.0133836	-0.00242001	-0.00442942	-0.0137593	0.00408851	0.00812987	0.0190207	-0.0122162
						OS08T0113800-01	0.00783078	0.00139232	-0.00307665	-0.00544131	0.000183866	0.000763154	-0.00499128	0.0042142	-0.00291587	0.00444208	-0.00494361
						OS08T0114100-01	0.00137613	-0.000267184	-0.00623828	-0.0060478	0.00479272	-0.000653373	0.00402165	0.00315396	0.000586804	-0.00377218	-0.00282555
						OS08T0114300-01	0.0110295	0.0240905	0.0341612	-0.000515711	-0.0256897	0.0110374	0.0126677	-0.00648824	0.0165945	-0.00912817	-0.0136828
						OS08T0115800-01	0.00231667	0.00298849	-0.00191474	0.00298917	-0.000212165	0.000698919	-0.000585371	-0.000860951	-0.00512261	0.00332786	-0.00262668
						OS08T0116500-01	0.0153685	-0.00988151	0.00701018	0.00112006	-0.00210777	0.00120068	0.00896661	0.0186552	0.0075011	0.00353037	0.00730228
						OS08T0116566-00	0.00150384	0.00200625	-0.00307131	-0.000269952	-0.00408605	0.00314896	0.0047837	0.00773779	0.00335916	-0.00119042	-0.00201016
						OS08T0116700-01	0.00284984	0.00184269	-0.00157204	-0.00241837	-0.000247574	-0.000125785	-0.000835515	0.00114412	0.00722023	0.00235388	0.00146112
						OS08T0116900-01	0.00474395	0.0149305	-0.000118917	0.00642692	0.00511825	0.00968108	-0.00283744	0.00164531	0.0164541	-0.00338524	0.0031873
						OS08T0117100-01	0.00965655	0.00608581	-0.0101685	0.00805317	0.00921618	0.00742027	0.00144882	-0.00664616	0.00316073	0.000108382	0.0142888
						OS08T0117200-00	0.0170686	-0.0103195	-0.000763781	0.00295171	0.00260751	0.000279519	0.00987098	0.0251396	-0.00749027	-0.00980571	0.00367005
						OS08T0117300-01	0.0140196	-0.00668797	0.00261023	-0.000104914	-0.000247953	-0.00493296	0.00767314	0.0130704	-0.00189745	-0.00281435	0.00454249
						OS08T0117900-01	0.00583624	0.0060243	-0.00194094	-0.00784235	-0.0071686	-0.00382257	-0.00325911	-0.0012963	-0.00585451	-0.000958381	-0.00665499
						OS08T0118000-01	0.000423537	0.00364722	0.00902678	-0.010761	-0.00310429	-0.000859873	0.00175839	0.00269516	-0.00352056	0.0107047	0.00663026
						OS08T0118900-01	0.00906254	0.000512154	-0.00863547	0.00160697	0.00931568	-0.00690759	0.00394211	-0.00331299	0.0011108	-0.00391545	-0.00208932
						OS08T0119500-01	0.00237786	0.00555707	-0.00621813	0.00168458	0.00445087	0.000236754	-0.00774396	-0.00280624	-0.00666833	0.0116708	0.00415425
						OS08T0119700-00	0.00282513	0.00494332	-0.00254981	0.00348975	0.00349587	0.0051731	-0.00162896	-0.00786708	-0.00533588	0.000704074	0.00923509
						OS08T0119800-02	-0.00799778	0.0164404	-0.0102011	0.00518006	0.00151456	0.00244235	0.0131965	-0.0108322	0.0168872	0.00784901	-0.00988546
						OS08T0119900-01	-0.00614522	0.00725604	-0.00739039	-0.0105733	0.0024172	0.00755515	-0.00167333	0.00556868	-0.00335905	-0.00792293	0.00873631
						OS08T0120000-04	0.00584853	0.00330737	-0.00129194	0.00401687	0.00975674	-0.0118597	-0.00838949	0.00968829	0.00552237	0.00125969	0.000902603
						OS08T0120000-05	0.0122854	-0.00489258	-0.00819534	0.011832	0.00937725	-0.0199295	0.0114669	0.00306437	-0.00257185	-0.0129173	0.00725657
						OS08T0120200-01	0.00120626	0.00267901	-0.00136469	0.00328554	0.00301862	0.00308481	-0.00101333	0.00646233	0.00162497	-0.00747311	0.00410695
						OS08T0120500-01	-0.00141373	0.00116334	-0.00140963	-0.00660181	-0.00495637	0.00180422	-0.00220439	0.00232292	0.00309183	0.00106267	0.0038487
						OS08T0120600-01	0.00996483	-0.00660556	0.00508583	-0.0224479	0.00116172	-0.00385738	0.0108701	-0.000341087	0.00411908	0.00433734	0.00556592
						OS08T0121800-01	0.00283668	0.00247891	-8.54047e-05	0.000797827	0.00101024	0.00288381	-0.000614484	0.000876591	0.00124031	0.00370373	0.00177995
						OS08T0122800-01	0.00485668	-0.00336162	0.00745703	-0.00566967	0.0197403	0.0115029	0.015426	-0.00489897	-0.00244796	0.00916689	0.00282072
						OS08T0122800-02	0.000880199	-0.000987745	-0.000174666	-0.00109638	0.00568838	0.0019852	0.00225667	0.00135761	-0.00151463	0.00358531	0.00130972
						OS08T0123300-01	0.011615	-0.00343969	0.00458876	-0.00243758	0.0152843	-0.00179467	-0.00236062	0.00475842	-0.000671966	0.00023129	0.000702992
						OS08T0126300-01	0.00502271	0.00598227	0.00698039	0.00657533	0.000266284	-0.000389047	-0.00824067	-0.00171702	0.0068736	0.0120947	0.00346386
						OS08T0126350-00	-0.000712099	0.00355942	0.00102582	-0.00507642	0.00402018	0.00132473	-0.00486899	0.00242698	0.0017611	-0.00810992	0.00634622
						OS08T0127100-02	0.019894	-0.000306154	0.0384487	-0.0125978	-0.0101987	-0.00306246	0.00850483	-0.0134398	-0.0107447	-0.00618147	-0.00488855
						OS08T0127300-01	0.00775668	0.00418039	-0.00527393	-0.0165614	0.000106346	0.005241	0.000878655	-0.000594894	0.00125235	0.00615334	0.00148621
						OS08T0127500-01	0.0108228	0.00307933	0.00676187	0.00456416	0.00800103	-0.011241	0.00620951	0.00263152	-0.0112677	0.015227	-0.000375856
						OS08T0127600-01	0.0143323	-0.000364256	0.00309843	0.000612632	-0.00462509	0.00393028	0.0029375	0.0135815	-0.00444164	-0.00145248	0.0139584
						OS08T0127700-02	0.0028928	-0.000361675	-4.61686e-05	0.000819658	-0.00173798	0.000181678	0.0027965	-0.00466872	-0.00547971	0.00355095	0.00269267
						OS08T0127800-02	0.0115859	-0.00165489	-0.00443526	0.00458731	0.00379564	-0.00702167	0.0072466	-0.0163461	0.0119318	-0.00397051	-0.00195109
						OS08T0128200-01	0.00352627	0.00169286	-0.00918865	0.0112993	0.000482582	-0.0125417	-0.00358295	-0.00160321	0.00971072	0.00779373	-0.00496891
						OS08T0128300-01	0.0096709	0.00599591	-0.000441174	0.000734467	0.00178323	-0.00528195	0.00785774	-0.0069294	-0.000361119	-0.0017018	-0.0018707
						OS08T0128500-00	0.0133943	-0.00730911	0.00202629	-0.00253233	-0.00374947	-0.00246956	0.00944059	0.0103281	-0.000910856	-0.00095702	0.0046893
						OS08T0129200-02	0.0212285	-0.015167	0.00259773	-0.00436895	0.00713254	0.00610077	-0.00480196	0.000163989	0.00331494	0.00993656	0.00172698
						OS08T0129500-01	0.00637738	0.00232589	-0.00107209	-0.00964427	-0.00185988	0.000896932	-0.00383325	0.00774775	-8.67311e-05	0.0114898	-0.00152812
						OS08T0129700-02	0.00125037	0.0127551	0.000441983	0.000160284	0.00999275	-0.00379648	0.0111463	-0.00601863	0.00831056	0.0017458	0.00251707
						OS08T0129800-01	0.00791183	-0.00408972	0.0120502	-0.00164006	0.0204321	0.00723883	0.0147118	-0.00762591	0.00831846	0.0173472	-0.00524106
						OS08T0129800-02	0.0148097	0.00672868	0.00993413	0.00957814	0.0105881	0.00341614	0.0130251	-0.0162291	0.0140742	0.00695067	-0.00885999
						OS08T0130100-01	-0.0151723	0.0201138	0.00139252	-0.0374008	0.00366399	-0.0068171	0.00703256	0.0032656	0.00286565	-0.00117217	0.00462836
						OS08T0130400-01	0.00177755	0.0227411	0.0033928	0.00948922	0.0270205	0.00602207	-0.00985185	0.00458311	0.00353751	-0.0128996	0.0109547
						OS08T0130500-01	0.0193761	-0.0181239	0.002235	0.013343	0.00275001	-0.00628096	0.0159985	0.0280601	-0.00168463	-0.00207233	0.00181285
						OS08T0130600-01	0.0136491	0.00156194	0.00690737	-0.0089866	0.000840395	-0.00904031	-0.00210512	0.0056801	-0.0131987	-0.00185143	0.00424132
						OS08T0130900-01	0.00176604	0.0032375	0.000121323	0.00235688	-0.00227246	-0.00305626	0.00202017	-0.00631878	0.00144555	0.00264828	0.0032972
						OS08T0132600-01	0.00553086	0.0023442	0.00293602	0.000713613	-0.00427855	0.00365598	0.00433679	0.00361967	0.0010101	0.00755994	-0.0146523
						OS08T0133000-01	0.0133906	-0.00238	0.00508135	0.00251681	-0.00413895	0.00759796	-0.00479824	0.0149987	0.00868211	0.0105812	0.0182453
						OS08T0133600-01	0.0103974	-0.0035771	-0.00160367	0.00121107	0.000312842	-0.00028479	0.00627267	0.00420845	-0.0115395	0.00441843	0.00346248
						OS08T0133700-00	0.0114687	0.00200762	0.00045966	0.00288748	-0.000178297	-0.000932232	0.0046488	0.00208377	-0.0134189	0.0135579	0.00747996
						OS08T0134900-01	0.00105551	0.000129742	-0.00647601	-0.00845658	-0.00198834	0.0224605	0.0372802	0.00684843	-0.0141613	0.0166272	-0.0240277
						OS08T0135100-01	0.0102466	-0.00386087	0.00611577	0.00135472	0.00505611	-0.000585568	-0.00597306	-0.00423091	-0.00475112	0.00629247	-0.0057031
						OS08T0135300-01	0.00508037	-0.00713901	0.00329126	0.000969828	0.00300701	-0.00317133	-0.00154029	0.00459349	-0.0055339	0.00155734	0.00530901
						OS08T0135400-01	0.0080789	0.00828817	-0.00367601	-0.0059674	0.00455144	-0.00125188	-0.00707166	0.00238601	-0.00240066	-0.0044568	0.00448834
						OS08T0135600-01	0.0127479	0.00178706	-0.00150584	-0.00474152	-0.0011337	-0.00086198	-0.0103995	-0.0124614	0.000231141	0.00773585	0.0165659
						OS08T0135800-02	0.00776174	0.00345676	-0.00273556	-0.00241762	0.0104343	-0.0179956	-0.00147754	-0.00143013	0.00114379	0.00665551	-0.00149448
						OS08T0135900-03	0.00321606	0.00305944	-0.00136561	0.000167507	0.00110104	-0.0139712	-0.00161188	-0.00356542	-0.00115376	0.00471097	0.00573689
						OS08T0136001-00	0.00112869	-0.00195529	0.00043435	-0.00491297	0.00122148	-0.00178081	-0.00610948	0.0018111	-0.00813506	0.000314547	-0.00404637
						OS08T0136100-01	0.00409358	0.00781035	-0.00659496	-0.00236859	-0.00317396	-0.0107778	-0.00310858	-0.0109205	0.00639872	0.00694204	0.00360641
						OS08T0137100-01	0.00939037	0.000802224	-0.00400844	-0.00241717	0.00206321	0.00211534	-0.000547291	0.00569959	0.00111749	-0.00616698	0.000524208
						OS08T0137200-01	0.0119554	-0.00518254	0.000572431	-0.00421474	0.00245918	0.00370792	-0.00200592	0.000868073	0.00189671	-0.00417343	-0.00176599
						OS08T0137300-01	0.00470284	0.00585524	0.00190767	-0.00173438	-0.00459451	0.00148106	-0.00604229	0.010518	-0.000580222	-0.00647917	0.00703321
						OS08T0137600-00	0.0103848	0.000767915	0.000214291	-5.26182e-05	0.00691044	-0.023438	-0.0283953	-0.00154763	-0.0066981	-0.00796233	-0.00610565
						OS08T0137800-01	0.0122662	0.00258125	0.0318466	-0.00122709	-0.0197549	-0.00829067	0.00164137	-0.00741566	-0.00629129	-0.0159908	-0.0179952
						OS08T0137900-01	0.00272641	0.00312483	0.0097524	0.000428728	-0.0103786	-0.000898167	0.00043345	6.739e-05	-0.0088167	-0.00103402	-0.00203188
						OS08T0138500-01	0.0026826	0.00484201	-0.00491712	0.00496073	-0.0010071	-0.00399139	0.00551553	-0.0021345	-0.000207946	0.00127226	-0.00164042
						OS08T0138600-01	0.00500586	-0.000113138	-0.00069551	0.0029611	-0.00548791	0.00277679	-0.00112276	0.00122935	0.00262141	0.00719313	-0.000919087
						OS08T0138700-01	0.00313242	-0.00137582	0.00514784	-0.000479472	0.00126859	-0.0017433	0.000762109	-0.0027017	0.000205515	0.00377445	-0.0051995
						OS08T0138900-01	0.00518686	-0.00289281	-0.00147841	-0.00506283	-0.00668368	-0.00880047	0.0012538	-0.00672522	0.0021624	0.0169433	-0.000775284
						OS08T0139000-01	0.00784436	0.000951967	0.00109658	0.000618748	-0.00514786	-0.00384395	-0.000509489	0.000691022	0.00560465	-0.000261601	-0.00598675
						OS08T0139100-01	0.0217331	-0.00686259	-0.00338853	0.0128814	-0.00319928	0.0289724	-0.0057301	0.0120075	-0.00411025	0.0111121	0.0199426
						OS08T0139200-01	0.00963741	0.00497574	-0.00177113	-0.000404774	-0.010374	-0.00627863	0.00520824	0.00472925	-0.00794956	0.00974395	0.00579076
						OS08T0139400-01	-0.000793171	0.0100185	-0.00058221	-0.0137438	-0.0117325	-0.00706843	0.00177521	-0.00685514	0.00172037	0.00928688	0.00122479
						OS08T0139700-01	0.00282611	0.0170759	0.0233674	-0.000781832	0.0103835	0.00458265	-0.0128787	0.01111	0.0159256	-0.0055403	-0.0184959
						OS08T0140300-01	0.00685865	0.00127691	0.0192257	-0.000564183	-0.0140534	-0.00443732	0.00162678	-0.00671055	-0.00860418	-0.0107943	-0.000684398
						OS08T0141300-01	0.00497463	0.00475656	0.000730135	-0.00390762	-0.00321502	-0.00323454	-0.00290504	-0.00792663	0.00382735	-0.0022055	0.00253278
						OS08T0141400-01	0.0078248	0.0162819	0.0227114	0.0103046	-0.00752049	-0.00148512	-0.0105407	0.0108594	-0.00546483	-0.00498829	-0.00955777
						OS08T0143400-01	0.00572212	0.00188449	-0.00325161	-0.00473095	-0.00796384	-0.0070831	0.000161082	0.00645957	0.00268667	0.0109369	0.00620511
						OS08T0143500-01	0.00912007	-0.00295833	0.00183398	0.00138708	-0.00868125	-0.0115517	0.00778336	0.00945418	0.00727838	0.00439805	-0.00172805
						OS08T0143700-01	0.0046647	0.000711958	0.00360436	0.00211179	-0.00220826	-0.00483521	-0.0014508	0.00388449	0.0149199	-0.00394571	-0.0028535
						OS08T0143900-01	-0.00626777	0.00577423	-0.0137613	-0.00940964	-0.0178035	0.0240916	0.0592172	-0.00871394	0.0133552	0.0109777	0.00420487
						OS08T0144000-01	-0.0030282	0.0128474	0.00205445	-0.0113807	0.00391566	-0.02059	0.0206931	0.00217541	-0.00116366	-0.000246434	-0.00065673
						OS08T0144400-01	0.0147936	-0.0113889	-0.00141765	0.00171097	0.00101368	0.00512621	0.0051224	0.00350765	0.000548709	-0.00503624	-0.00485339
						OS08T0144400-02	0.00436995	-0.00307242	-0.00180125	0.0037695	0.00529024	0.00587312	0.0038045	0.00307453	-0.000662462	0.00880581	0.00131057
						OS08T0145501-01	0.00285075	-0.00165114	-0.00156276	0.00207279	0.000208282	0.00417207	0.00388893	0.00819541	0.0040694	0.00196238	-0.00489017
						OS08T0145600-01	-0.00196941	0.000658277	-0.00936605	0.00180039	-0.00664599	0.0251291	0.0319785	-0.0147153	0.0077594	-0.0129591	0.00493842
						OS08T0148267-00	2.42305e-05	0.00704322	-0.0113461	-0.00592858	-0.00411812	0.00266464	0.00570032	0.00805172	0.00143921	-0.00806063	-0.00261925
						OS08T0148600-01	0.00466778	0.00124834	0.00232058	-0.00366814	0.00163399	0.00349047	0.0111537	0.00503566	-0.00290398	-0.00366157	-0.0105914
						OS08T0149000-01	0.00389486	-2.32947e-05	-0.00743799	0.00300759	-0.00235597	0.00420254	0.00332884	-0.000313346	-0.00719184	0.0129687	-0.000209277
						OS08T0149100-01	0.00707279	0.00024021	0.00120268	0.000698384	0.00733698	-0.0117699	-0.0141552	0.00635603	-0.00940442	0.000529687	0.00630061
						OS08T0150200-01	0.00153362	0.00185272	-0.00281539	-0.00228416	0.00337277	0.0067011	-0.000974323	-0.00241158	-0.00304131	0.00132391	-0.00874243
						OS08T0150600-01	0.00161278	0.000345087	-1.52299e-05	-0.00159441	-0.00476404	0.00283845	0.00404332	0.000451716	-0.00075661	-0.000369642	-0.00089291
						OS08T0150700-01	0.0130554	0.00449487	-0.000554541	0.0108007	-0.00638015	-0.00109067	-0.0021554	-0.0129166	-0.00805773	0.00303078	-0.00518355
						OS08T0150800-01	0.0158045	-0.00521607	-0.00038457	-0.00666678	-0.00376168	0.00840246	-0.00570687	0.005901	0.014038	0.00959669	-0.000196091
						OS08T0151000-00	0.00589314	0.00994684	0.000344709	0.00014134	-0.00342427	-0.00189684	-0.00713309	-0.0158141	0.0090626	-0.00746108	0.00343629
						OS08T0151400-01	0.0163965	-0.00470196	0.00362323	-0.00333572	0.00126538	-0.00708887	0.00454223	0.00878514	-0.00233548	-0.0100475	-0.0023986
						OS08T0151500-00	0.00773128	-0.000169518	0.00106906	-0.0102036	-0.00703708	0.00187231	0.00597088	-0.00677109	0.000848628	0.00731528	0.00621789
						OS08T0151600-01	0.00618462	0.00658524	0.00044907	-0.000468087	-0.00137369	0.00741349	-0.00770229	-0.000940077	0.00281382	-0.00261767	-0.00222491
						OS08T0151700-01	0.00227896	0.00206063	-0.00128924	6.69494e-05	-0.00105718	-0.000779729	0.00283784	-0.00162272	-0.00369746	0.00169932	-0.00431126
						OS08T0151800-01	0.0109493	-0.000809604	-0.00214352	-0.00128915	-0.00264759	-0.00386067	-0.00432221	-0.0100272	0.000306336	-0.0230794	0.010317
						OS08T0152400-00	-0.00224735	0.000833257	-0.00079534	-0.01678	-0.0137688	-0.00623408	0.0211187	-0.0146995	0.0135151	0.00273297	0.00624872
						OS08T0152500-01	0.00492183	0.00898765	-0.00276817	-0.00726424	-0.00226583	0.00209758	-0.00264804	0.00402673	-0.00504129	0.00182798	0.0089682
						OS08T0152600-01	0.000342689	0.00730474	0.00217071	-0.00906472	-0.00295966	-0.00434141	0.0120276	0.00966368	-0.00825269	0.00602129	0.00508834
						OS08T0152700-01	8.05662e-05	0.00664492	-0.00764248	-0.00371177	0.00464949	-0.00268438	0.00314514	0.00308557	-0.00276367	-0.00710528	-0.00416188
						OS08T0152800-00	0.00679165	-0.0014557	-0.0024431	-0.00246004	0.00155811	-0.00702052	-0.00170899	-0.00476533	-0.00184651	0.0127142	0.00359143
						OS08T0152900-01	0.00627315	0.00257756	-0.00113178	-0.00653612	-0.0027631	-0.00374446	-0.00386669	-0.0058215	0.0120242	-0.00981012	0.00408962
						OS08T0154000-01	0.00102229	-0.0012202	-0.00295623	-0.00194943	0.00257632	0.00537944	-0.00153995	0.000723561	-0.00346667	-0.00038224	0.00313518
						OS08T0154200-01	0.000253343	0.00199747	-0.00162293	-0.00186557	-0.00168982	0.00100647	0.00384252	0.000458305	-0.000579494	-0.00439887	0.00425975
						OS08T0154300-02	0.00275762	8.77487e-05	4.10975e-05	0.000221538	0.000181855	-0.00033231	4.55388e-05	0.00102735	-0.0030406	0.00622021	0.00310775
						OS08T0154600-01	0.00273872	0.00481747	-0.00431228	-0.0041038	0.00338711	-0.00187865	0.00157814	0.00351564	-0.00317415	-0.00607008	-0.00186502
						OS08T0154650-00	-0.000840995	0.0020429	-0.00122994	-0.00487644	0.00153914	0.000389944	-0.00230871	3.20673e-05	-0.00259766	-0.00250375	-0.00343433
						OS08T0154700-01	0.0131301	-0.00509784	-0.0016639	-0.00348857	-0.00299126	-0.00228317	0.00797652	0.0075905	-0.0067101	0.000944102	0.00308448
						OS08T0154900-00	0.00322702	0.0109118	-0.00437571	0.00457554	0.00438781	0.00364664	0.00102199	-0.00187756	0.00268791	0.00928726	0.00410842
						OS08T0155000-02	0.00257974	-0.000116529	0.000265056	0.0016793	-0.00126801	-0.00181662	-0.00013162	0.00165073	0.00356601	0.000719425	0.00104887
						OS08T0155100-01	0.00738889	0.00153645	0.0022491	0.00491903	0.00408819	-0.019209	0.0130243	0.00223364	0.00317605	-0.00994781	0.00458263
						OS08T0155700-01	0.00181288	0.00299316	-0.00335326	-0.0175241	0.000267206	0.00579848	0.00594797	-0.000823731	0.000243945	-0.0025591	0.00144641
						OS08T0155900-00	0.00861445	0.0166942	0.0267472	0.0102522	-0.00505105	-0.00890714	0.00205181	-0.0123788	-0.0026112	-2.46418e-05	-0.0126793
						OS08T0156000-01	0.000838473	0.0148711	0.0221159	0.00302944	-0.00872413	0.00545425	0.00612143	-0.00835718	-0.000434302	-0.000540951	-0.00961481
						OS08T0156100-01	0.00176189	0.00921088	0.0144541	0.0044658	-0.00673759	0.00698114	0.00215955	0.000158406	0.00437657	-0.000280554	-0.00596851
						OS08T0156600-01	0.00261118	0.00867645	-0.0111379	-0.0126699	-0.00313234	0.0151543	0.00246393	-0.00808578	-0.00969105	-0.00589491	-0.00391974
						OS08T0156700-01	0.00298987	0.00433327	-0.00249835	-0.00413379	0.000998123	-0.00418136	0.00248121	-0.000550736	-0.00743926	-0.0100127	-0.000825518
						OS08T0156800-01	0.0121344	-0.00786978	0.00214841	0.00186194	-0.00328913	-0.000526034	0.00451611	0.00424015	0.00427937	0.000366361	0.0034369
						OS08T0157000-00	-0.00406085	0.00591675	-0.0105053	-0.000420889	0.00171682	-0.00269958	0.00582959	0.0117793	-0.00800638	-0.00566225	-0.00446879
						OS08T0157100-01	0.0101346	0.00662706	-0.0057816	-0.00595869	-0.00608701	0.00778546	-0.00369824	0.00454703	0.000104282	0.00068541	0.000521771
						OS08T0157400-01	0.00149275	0.0166678	-0.00333805	0.00550501	0.00197183	-0.00830709	0.00721221	0.00345698	0.00395669	-0.0117534	0.0131427
						OS08T0157550-01	0.00143723	0.00203394	0.00143267	-8.94989e-05	-0.000768451	-0.00288307	0.000365325	-0.0015585	-0.00142419	0.0069443	0.0027282
						OS08T0157600-01	-0.00492274	0.0158001	0.000215125	-0.023637	0.00182502	-0.0112649	0.00259674	-0.012897	0.0115118	0.0149446	-9.68341e-05
						OS08T0157800-01	0.00938176	-0.000756512	-0.0024608	-0.000662601	-0.00520397	0.00522134	-0.00802244	0.00690068	0.0114796	0.00707	0.00538789
						OS08T0157900-01	0.00340234	0.00248573	0.0016541	-0.00428889	-0.00202279	-0.00227171	-0.000336924	-0.00190161	0.000223566	-0.0022072	-0.00317695
						OS08T0158200-02	0.0159585	-0.00500605	0.0269223	-0.00604734	-0.0110452	-0.012431	-0.00223886	-0.0137962	-0.00483637	-0.0262873	-0.00571221
						OS08T0158500-02	0.0111145	0.00445154	-0.00242676	0.00694863	-0.00694201	0.0100208	-0.00715105	-0.00108151	-0.0040304	-0.00152934	-0.00881592
						OS08T0158900-01	0.00805898	-0.00804915	0.000209729	0.00109018	0.0125494	-0.00878474	-0.00590165	0.00670963	0.0140571	-0.0173255	0.0130129
						OS08T0159000-01	0.00871672	0.00251211	0.00620046	-0.0218531	0.00730946	0.00477402	-0.020137	-0.0051716	0.00131417	-0.00821025	-0.00913834
						OS08T0159100-01	0.00183404	0.00961532	-0.0026967	-0.00847181	0.00201925	-0.00319141	0.00577661	0.00231918	-0.00842091	-0.00912412	-0.00190804
						OS08T0159500-01	0.00861314	0.00766339	-0.0212318	0.0108931	0.00985758	0.00720793	0.0021612	0.000253303	-0.00541239	-0.0238415	0.00122334
						OS08T0159500-02	0.00303228	0.0118499	-0.00658243	0.00891024	0.0119261	0.00490695	0.00729827	0.00161221	0.00233463	-0.00140374	0.00160894
						OS08T0159800-00	0.0113315	-0.00430439	-0.000146122	-0.00791095	0.00566329	0.000527736	-0.00586821	-0.000250515	0.00408114	0.00355971	-0.00408395
						OS08T0159900-01	0.00385127	-0.0014279	-0.00482405	-0.000810513	0.00208405	-0.00216443	-0.0037824	3.24267e-05	-0.003017	-0.00261831	-0.00184191
						OS08T0159900-02	0.00768434	0.00232329	-0.0144901	-0.00951551	0.00715566	0.0151074	-0.00673156	-0.0074479	-0.00634439	-0.00613131	-0.00104194
						OS08T0160000-01	0.0116162	-0.00393429	-0.00549681	-0.00179641	-0.00510128	-0.00025434	0.00543311	0.00779087	-0.00505552	-0.0133246	-1.03721e-05
						OS08T0160500-01	-0.00487887	0.0477552	0.0024417	0.0236265	0.00470605	0.0123708	0.00790654	0.00561602	0.00541132	0.00793034	0.0160559
						OS08T0161500-01	0.0120021	-0.00211691	0.00405632	0.00124729	0.0086624	-0.0154586	-0.000429953	-0.00760451	-0.00029869	0.003824	-0.00505562
						OS08T0161700-01	0.00762411	0.0019715	-0.000239382	-0.000433097	6.11541e-05	-0.00573814	0.00464392	0.00363323	-0.00203104	-0.00136434	-0.000798196
						OS08T0161900-01	0.00527634	0.0047272	9.16712e-05	-0.00141723	-0.00246104	-0.00775026	0.00671127	-0.00170361	-1.92436e-05	0.00591198	0.00901466
						OS08T0162000-01	0.0095824	0.00642912	0.010782	-0.00728001	0.0151438	-0.0101705	-0.00938268	0.00760002	0.00233972	0.00517128	-0.00394533
						OS08T0162100-01	0.00323863	0.00487577	-0.000769481	-0.00188703	0.00430869	-0.00542394	0.00132264	0.00531384	0.00970595	0.00427667	-0.0018467
						OS08T0162500-01	0.00925861	0.000293671	-0.00943329	-0.000926026	0.00492093	-0.010949	0.00867602	0.00228841	-0.00230723	-0.000488781	-0.00681343
						OS08T0162800-01	0.00398336	-0.0011318	-0.00753318	-0.00560323	0.00364591	-0.00729733	0.00121041	-0.00530987	0.000864506	0.00383162	-0.00580268
						OS08T0163200-00	-0.000483323	0.00038002	-0.0017827	0.000329485	-0.00178899	-0.00212266	-0.00301504	0.0011883	-0.000109696	-0.000788875	0.00540021
						OS08T0163300-00	0.00271736	0.000993488	0.000906642	-0.000536323	0.0016374	0.000131887	0.00453504	-0.00434536	0.00377659	0.000868931	0.0037483
						OS08T0163500-01	0.00098768	0.0188814	-0.00238026	-0.0202162	0.00154298	0.0215058	-0.0144549	-0.00334002	-0.00106109	0.00744693	0.0113295
						OS08T0165601-00	0.00538012	-0.00439937	-0.00229426	-0.00272244	-0.00647486	0.0025224	0.00228562	-0.000869392	0.000580602	-0.00098373	-0.000533279
						OS08T0165901-00	0.00758706	0.00465833	-0.00148512	0.000285529	0.00168421	0.00550797	-0.00138582	-3.99392e-05	0.00598497	0.00501347	-0.00303102
						OS08T0166400-01	0.00233912	6.13831e-06	0.00105513	-0.00140445	0.00723372	0.00580054	0.00475297	-0.00277328	-0.00486861	-0.00159937	0.000437583
						OS08T0166500-01	0.00232518	0.00451068	-0.00665873	-0.00246047	-0.00514037	0.00226885	-0.00443301	0.00382037	-0.00376089	-0.00272575	0.00617139
						OS08T0167000-01	0.0123204	-0.00424399	-0.00330451	-0.0110798	0.000258988	-0.00604505	-0.00449523	-0.00711072	0.00330501	0.00499602	0.00187651
						OS08T0167500-02	0.00103175	0.0110289	-0.00991999	-0.00205116	0.0106144	0.00433465	0.01859	-0.000870437	0.012354	0.000927666	0.008087
						OS08T0167800-01	-0.000202375	0.0462669	0.0454253	0.00145079	0.00366385	-0.00374026	-0.0219577	0.00124212	-0.000326251	-0.021957	-0.00349304
						OS08T0168000-01	0.00958314	0.0169052	0.042706	0.000782202	-0.00795442	-0.0159447	-0.012192	-0.000467881	-0.012966	-0.0121116	-0.00996958
						OS08T0169600-01	0.0101622	0.00456414	-0.0032777	-0.00762286	-0.0036819	-0.0103009	-5.58154e-05	0.00581013	0.00712605	-0.00629672	-0.00324898
						OS08T0169700-01	0.0096488	-0.00535981	-0.00341109	-0.000509388	-0.00435159	-0.00263571	-0.000326225	0.00569837	0.00203676	0.00488742	-0.00421874
						OS08T0169800-01	0.0102733	-0.00590904	-0.00478787	-0.002414	-0.00509393	0.00435208	-0.00289286	-0.00390353	0.00995758	0.0146846	-0.00881126
						OS08T0170100-01	0.00201463	0.00733952	-0.0015901	-0.0127133	-1.18684e-05	0.000285252	-0.00381277	-0.00147106	-0.00248306	0.000614047	-0.00101965
						OS08T0170200-00	-0.00261875	0.00386903	0.00153813	-0.00662537	0.00143638	-0.00183559	0.00752475	0.0052609	-0.0115863	0.000232113	0.0169876
						OS08T0170700-00	0.00754015	8.9311e-05	-0.00496863	0.000939498	-0.00753116	-0.00158709	0.00157283	-0.00118442	-0.0448859	0.0044078	0.0310823
						OS08T0170800-01	0.00327816	0.00722014	0.00148172	-0.0142491	0.0134413	-0.0186138	0.000155309	-0.0110532	-0.00259275	0.0156505	0.00510383
						OS08T0171000-01	0.0129744	-0.00340681	-0.00629504	0.00162283	-0.0036567	-0.000722791	-0.00195437	0.0132216	0.000248243	-0.00478237	-0.000532293
						OS08T0171100-01	0.00934482	0.00379363	-0.00608525	-0.0123816	-0.000853302	-0.00785451	-0.00754105	-0.0158628	-7.17682e-05	0.0172292	0.0055995
						OS08T0171700-01	0.00871669	0.00532583	-0.000447362	0.00621479	-0.00112569	-0.00893358	-0.000101164	0.00117294	-0.0104391	0.00600316	0.000572432
						OS08T0172200-01	0.0025279	0.000144528	-0.0069003	-0.00150312	0.00160134	0.00313412	0.00082319	0.00155279	0.000879419	0.00221695	-0.000424232
						OS08T0173300-01	0.0118488	0.00222332	0.0241106	-0.0162974	-0.0141191	0.0169304	0.000802532	-0.021932	-0.0152124	-0.0208746	-0.0185539
						OS08T0173600-01	0.00442234	0.000567017	0.0184705	-0.00685303	-0.000710703	-0.0062482	0.00152446	-0.0053406	-0.00216449	0.000790646	0.00592767
						OS08T0174100-00	0.00438408	-0.00353081	-0.00631877	-0.00663161	-0.00619845	0.00224428	0.00156049	-0.00705922	-0.00321376	0.0104082	0.0127279
						OS08T0174300-00	0.00778805	-0.00583329	0.00153005	-0.00299633	-0.0108692	0.00176733	-1.32172e-05	-0.00676882	-0.00366027	0.00260736	0.0146562
						OS08T0174700-01	0.00173158	0.00297563	-0.00436223	-0.00702958	-0.00989856	-0.0103102	0.00109706	-0.00664797	-0.000606393	-0.0103373	-0.00685402
						OS08T0174900-01	0.00599339	-0.00339893	0.00129123	-0.00160939	-0.00487014	-0.00201361	-0.00575348	-0.00291222	0.000575768	-0.00125128	0.00565932
						OS08T0175300-01	0.00135836	-0.00134917	0.00141757	0.000544047	0.000319342	0.00118978	0.000633097	-0.003125	0.00164634	-0.00514732	0.00166556
						OS08T0176100-01	0.00619495	0.000240406	-0.00791383	-0.00469691	0.00161228	-0.00462839	0.00646508	-0.00632191	-7.2806e-05	-0.00510771	-0.00264144
						OS08T0176800-01	0.00438888	0.00869973	-0.00198595	-0.00683071	0.00426515	0.00256664	0.00576247	0.00371092	-0.00918107	-0.00875698	0.000129215
						OS08T0176900-01	0.00872242	-0.0032484	-0.010769	-0.00536135	-0.00199846	-0.00445855	-0.0080851	-0.00236104	-0.00566033	0.0212936	-0.00970714
						OS08T0177300-03	0.00282092	0.00925491	-0.00827973	-0.0136228	0.00519059	-0.00431007	-0.00429784	0.00791187	-0.000212728	-0.00863035	-0.00907225
						OS08T0177550-01	0.00574949	0.00303364	-0.00232814	0.00459865	-0.00927323	0.00522942	4.78719e-05	0.00808367	-0.00283539	0.0007005	0.0054641
						OS08T0177700-01	0.0145626	-0.00370015	0.000382244	0.00260226	0.000835512	0.00133267	0.0050606	0.0147709	0.0033593	0.00291465	-0.000257974
						OS08T0177800-00	0.00101212	-0.00137201	-0.00169832	-0.00129491	0.00331604	-0.000290873	-0.000406097	0.00558513	0.00047173	0.00194728	-0.0030119
						OS08T0178000-01	0.0158526	-0.00849655	0.00440461	0.00295051	0.00113066	0.00608124	0.00365033	0.0138159	0.00580794	0.00533065	0.00258925
						OS08T0178100-01	0.0117299	-0.000479511	0.000596051	-0.0019138	0.00381509	0.00125155	0.00301587	0.00678463	-0.00604886	0.00245604	-0.00594859
						OS08T0178500-01	-0.00562466	0.00526783	0.00172504	-0.00461147	-0.00185918	-0.0165275	0.00429562	0.00108267	0.00423852	-0.000676519	0.00648132
						OS08T0178650-00	0.00274984	0.0056627	-0.00694691	-0.00340896	0.00601026	-0.000312565	-0.00380611	-0.014779	0.00168213	0.00610286	-0.0036012
						OS08T0178700-01	0.00133052	0.00866276	-0.00381545	-0.00675852	0.00171466	-0.00868149	0.00398992	0.00336217	-0.0050398	0.00173946	0.000236231
						OS08T0178800-01	-8.16662e-05	0.00469336	-0.00702358	-0.0132718	0.00538041	-0.00782695	0.0056933	-0.00235923	0.00144956	-0.000702332	-0.0152451
						OS08T0178800-02	-0.000265663	0.000843582	-0.00022867	-0.0040384	0.00518374	0.00333589	-0.000513545	-0.00159419	0.000716884	-0.000779714	-0.00272049
						OS08T0179000-01	-0.000104657	0.00610708	-0.00931374	-0.00269474	0.00373308	-0.00686809	-0.000325373	0.00268716	0.000698494	-0.00691503	0.00465894
						OS08T0179900-01	0.00260696	0.000413866	0.00221986	-0.00537109	0.00110602	0.000997901	-0.00318208	-0.00216724	0.00264021	0.00638595	0.000802852
						OS08T0180100-01	0.00790679	0.000664088	-0.00212466	-0.0113886	-0.00127927	-0.00645484	-0.00151905	-0.00277399	0.00348822	0.00450517	-0.00284511
						OS08T0180300-01	0.0032735	0.00393087	-0.00722849	0.00144824	-0.00268553	0.00643146	0.000317023	-0.00137013	0.00520016	-0.00803613	0.00182186
						OS08T0180500-00	0.00776825	0.00459167	-0.00971182	-0.00372656	0.00763928	0.00295575	-0.000728386	0.00407405	-0.000859849	-0.0115475	0.00251725
						OS08T0183900-01	0.00613225	0.00168424	-0.0122065	-0.00166167	0.00985467	-0.0107117	0.0115512	0.00282806	0.00511918	-0.0103438	-0.00851147
						OS08T0184300-01	0.00391213	-0.00259666	-0.00182998	0.00152835	0.00660495	0.00303972	0.00620142	0.00438172	-0.000736935	0.0111262	-0.00245122
						OS08T0184800-02	0.00130528	0.000507352	-0.000997047	-0.000902634	0.00055916	0.000177933	-0.00368719	0.00579762	0.000436571	-0.00472727	0.00365641
						OS08T0185701-00	0.00221833	0.00898983	-0.0137268	-0.00786173	-0.00378636	0.00178057	-0.00018428	0.0064994	-0.00367739	0.0469813	-0.0331016
						OS08T0185900-01	0.00113364	-0.000642793	-0.000687818	-0.00557823	0.000788704	0.00124487	-0.00384671	0.00329531	-0.0013045	0.00438161	-0.0064099
						OS08T0187500-01	0.00457345	0.00719823	0.00129102	-0.00469901	0.00851933	-0.00770513	0.00824079	0.00213592	0.0112163	0.00637568	0.011255
						OS08T0187700-01	0.00318267	0.00450782	-0.00577175	-0.00834248	0.00423544	-0.000741959	0.0014817	-0.00208686	-0.00869089	0.0101744	0.00190322
						OS08T0187800-01	0.0049494	0.00433034	0.00242313	-0.000702734	-0.00261188	-0.0131657	0.00807361	0.00284984	-0.00230104	-0.00166568	-0.0024761
						OS08T0187900-00	0.0152828	-0.00255826	-0.0164991	0.0258833	0.0175314	-0.0103806	2.01005e-06	-0.0284953	-0.00950607	-0.0242375	0.00060313
						OS08T0188000-01	0.00594974	-0.00511136	-0.00359864	0.0016023	0.00401149	0.000728367	0.000404876	0.00513589	0.00697074	0.000793739	-0.0038965
						OS08T0188151-00	-0.00276463	0.00564386	-0.00122017	-0.00687224	-0.00868888	-0.0123478	0.00866688	0.00628601	0.0117667	-0.00419728	0.01249
						OS08T0189600-01	0.00580249	0.0115437	0.0210606	0.000913318	0.000569042	0.00202385	0.00286314	-0.00389574	-0.00753507	-0.00832836	-0.00682354
						OS08T0189900-00	0.0017397	0.00261424	0.00910214	-0.00292396	0.00542619	-0.000854795	0.0021403	-0.00206821	-0.00412993	-0.00285561	-0.00306795
