## Supplementary Tables for "Systems genomics of salinity stress response in rice": S6.xlsx (part 3 of 3)

### Sheet: Normal_PCs (continued)
S6: PCA analyses of transcripts in the normal and saline conditions with PCs explaining at least 0.5% variation in total gene expression.
						OS08T0190200-00	0.0147742	-0.000433727	-0.00739915	0.00108912	0.00694078	7.15838e-05	-0.00886539	0.00582759	-0.0199807	0.0118468	-0.0119154
						OS08T0190300-00	0.00222556	0.00384363	-0.00415516	-0.00724949	-0.00442176	0.00550568	-0.00590693	0.000973852	-0.00205861	-0.00594795	0.00527823
						OS08T0190800-01	0.00738316	0.00315313	-0.00295866	-0.00449749	-0.00314739	-0.00563404	0.00370993	0.000375947	-0.000995602	-0.0026278	-0.00198988
						OS08T0191000-01	0.0175415	-0.0075325	-0.000994855	-0.00458913	-0.00579489	0.00751298	0.0151598	0.0086956	-0.00807872	0.00731357	-0.00709164
						OS08T0191100-01	0.00891851	0.00215263	0.00580652	-0.000878657	-0.0044222	-0.000716013	0.00106781	0.00237858	-0.00725423	0.00765781	-0.0025376
						OS08T0191200-01	0.0116581	-0.00387291	0.00464389	-0.000204965	-0.00407117	-0.00221777	0.0038508	0.00974827	-0.0142066	0.0108399	-0.00114478
						OS08T0191600-01	0.00807427	0.00605549	0.00152265	-0.00274044	-0.00280588	-0.00394083	0.00291589	0.00323446	-0.00269738	-0.00155789	-0.00133859
						OS08T0191650-01	-0.00198092	0.00351769	-0.000151779	-0.00563737	0.00359672	0.0055183	-0.00915837	0.001175	-0.000290363	0.00964263	0.0042203
						OS08T0191900-01	0.0155256	-0.00850922	-0.00481392	-0.00536521	0.00358753	0.0296777	-0.00961435	0.0280677	-0.00677257	0.00702888	0.0120938
						OS08T0192100-00	0.00151849	0.0193859	-0.00801045	0.0234079	0.000210386	-0.0128575	0.00964971	0.0179486	0.00376875	0.00142835	-0.000158992
						OS08T0192200-01	0.0128845	-0.000916302	-0.0102047	0.012192	0.00423804	-0.00903978	0.0129512	-0.00928183	0.00147693	-0.00556994	-0.000654573
						OS08T0192300-00	0.00171221	0.00230474	0.000552123	0.00571694	0.00113435	-0.00101165	0.00471514	0.00185935	-0.000671145	0.00464751	0.00231164
						OS08T0192400-00	0.00785621	-0.0060326	0.00168223	-0.00106325	-0.00527318	0.00510414	0.00175864	0.00163737	0.00400368	-0.00121977	-0.00250337
						OS08T0192800-01	0.00395384	0.00701142	-0.00433085	-0.0143285	-0.000754754	0.0101013	-0.00284218	0.00146949	-0.0186268	0.000219468	-0.00893047
						OS08T0192900-01	0.0200658	-0.0173877	0.00300726	0.00433334	-0.000830085	-0.00203948	0.00412612	0.00572223	0.0116926	0.0221068	0.00949615
						OS08T0193100-01	0.00782981	-0.00164564	-0.0155923	-0.00506154	0.00601467	0.00596471	-0.00284102	-0.00752843	-0.0156723	-0.00740002	-0.00236626
						OS08T0195400-01	0.0020145	0.00476613	-0.000440127	0.00873385	-0.0225398	-0.0122777	-0.0166573	0.00916065	0.0242924	-0.0166926	0.0335972
						OS08T0196200-01	0.0021818	-0.000554979	-0.00177354	0.000405312	-0.00407417	0.00233188	0.00244958	-0.00101658	0.000154309	0.00133143	-0.00381221
						OS08T0196700-01	0.007453	0.00697909	-0.00227819	-0.00807281	-0.00287009	-0.00442729	-0.00790691	0.00823267	-0.0185762	0.00307668	0.00380796
						OS08T0197000-01	0.00214012	0.000196877	-0.00127804	-0.00132898	0.000260134	0.00221791	-0.000541703	1.89653e-05	0.00446188	0.000149062	-0.00904693
						OS08T0197100-01	0.000551349	0.0017348	0.00180708	-0.00316555	-0.0023514	0.00288084	-5.21024e-05	0.0030192	-0.000101478	-0.00415747	-0.00138561
						OS08T0197500-01	0.00416714	-0.00195554	-0.00601371	-0.00112718	-0.00226846	0.0183625	0.016386	0.0115974	-0.0130662	0.00820958	-0.0045661
						OS08T0198900-01	0.00398473	-0.000116446	0.000435742	-0.00559398	-0.000278474	-0.00522493	0.00180619	-0.000419761	0.000176951	-0.00118363	0.000938942
						OS08T0199000-01	0.00707899	0.00058453	-0.00830039	0.00112632	-0.000289935	0.00291139	0.00776713	-0.00948551	0.00392029	0.00431156	0.0103435
						OS08T0199100-01	-0.000276439	0.00212403	-0.00268732	-0.00140951	-0.00154289	-0.00226735	-0.00482282	0.00102535	-0.000543776	0.00329521	-0.00221013
						OS08T0199300-01	0.00830537	-0.00156299	0.00121283	-0.00262163	-5.37888e-05	-0.00266607	5.17172e-05	0.00650857	-0.00521521	-0.0043466	0.000872685
						OS08T0199775-00	0.00474318	0.00180186	-0.00979773	0.00251655	-0.01337	0.00726688	0.00346931	-9.43712e-05	0.00666048	0.0117741	-0.0148715
						OS08T0200100-01	0.00298301	0.016258	0.00164076	0.00766238	0.0158175	-0.00185604	0.00706006	-0.00534625	0.00222028	0.00761438	0.00272116
						OS08T0200300-02	-0.00162374	-0.00192358	0.000369074	-0.00268351	-0.00106136	-0.00123315	-0.000211463	-9.44009e-05	-0.00214327	-0.000760775	-0.00149744
						OS08T0200400-01	0.00727255	0.00478407	0.00560734	-0.00498802	0.00428538	0.00383631	0.00214892	-0.00388205	0.00622268	0.00437109	-0.00743248
						OS08T0200500-01	0.00310952	0.000757161	0.00253893	0.000665089	-0.00338222	-0.000372923	0.00429845	-0.0032469	0.00306545	-0.000892096	-0.0064078
						OS08T0200600-01	-0.000554557	0.0010538	-0.00687258	-0.0126463	0.0026018	-0.00548497	-0.00384459	0.00895716	-0.00459431	0.0118481	0.00457717
						OS08T0200600-02	0.000520547	-0.00129366	-0.0022241	-0.011325	-0.000807435	0.000225732	0.00227976	0.00350847	0.00713006	0.00947655	-0.00414744
						OS08T0202300-01	-0.000558861	-0.00048093	0.00178815	-0.0133739	0.0051307	0.0101253	0.00839092	-0.000349491	0.0320603	-0.00872318	-0.0181632
						OS08T0202300-02	0.00624735	-0.00489686	-0.00303031	-0.00558366	-0.0151449	0.00259841	0.00141887	0.0153509	0.0602327	-0.0104412	-0.0228304
						OS08T0202400-01	0.00184235	-0.0033477	0.00407733	0.00154309	0.00171918	0.00474219	0.00134343	-0.00604251	0.00365727	-0.00318154	-0.00237943
						OS08T0203100-01	0.00332793	-0.000698384	-0.00288698	0.00144044	0.000356474	0.000289773	6.10145e-05	-0.0053009	-0.00366064	0.00203268	-0.00471497
						OS08T0203201-00	0.00918452	-0.003353	0.0063373	-0.00235777	-0.00533009	-0.00589239	-0.00819087	-0.00321929	-0.00744116	0.00110935	-0.00427375
						OS08T0203300-01	0.00728987	0.00577959	0.00294628	0.00151727	-0.0125244	-0.00777442	-0.000317284	0.00696306	0.0302164	-0.0153691	-0.00375643
						OS08T0203350-01	-0.00232864	0.00985202	0.00421554	0.00551208	-0.0131143	0.00466554	0.00324639	0.000857505	0.00503429	-0.014611	0.0077459
						OS08T0203400-01	0.0017503	0.000196947	0.00936394	0.000420414	-0.00980124	-0.00145637	0.0040295	-0.00595652	-0.000446085	-0.00620253	0.00151535
						OS08T0203800-01	0.00109665	0.00189349	-0.000766517	-0.00229449	-0.00244845	-0.00379044	-0.00295386	-0.00322298	-0.00658591	-0.00906549	0.0100085
						OS08T0203900-01	0.00862914	0.00267885	0.00656982	-0.0028649	-0.00197282	0.00128228	-0.00487347	-0.00351517	-0.00170929	0.00359613	0.00978852
						OS08T0204632-01	0.00445255	-0.00121614	-0.00129123	-0.000505974	-0.00451307	0.000697016	-0.0019035	0.00222868	-0.0191233	0.0134467	0.00134099
						OS08T0204800-01	0.00892269	0.0026223	0.00354884	0.00477758	-0.00332214	-0.000162508	0.00699174	0.00833907	0.00858949	-0.00199307	0.0175731
						OS08T0205100-01	0.00414002	-0.0012906	0.00348627	-0.00462999	-0.00800513	0.00274823	5.8704e-05	0.00527816	0.0292924	0.00221267	-0.0125663
						OS08T0205150-01	0.0030481	0.000472055	-0.00821542	-0.000314864	-0.0145771	0.00649462	0.00243951	0.0103514	0.0317694	-0.00697603	-0.0167606
						OS08T0205200-01	0.00528156	0.0116992	-0.002087	-0.00129137	-0.00202541	0.00103701	-0.00319869	0.000509913	0.00256348	-0.00666808	-0.00601293
						OS08T0205400-01	0.00888021	-0.000663221	0.00625252	6.92016e-05	-0.00522217	-0.00328879	0.00182425	-0.00156959	-0.00330941	0.00362435	-0.00677548
						OS08T0205800-01	-0.00141179	0.013297	0.00377481	-0.00842094	-0.000535753	-0.00119988	0.00604569	0.00440526	-0.0132072	0.00575531	-0.0175257
						OS08T0205900-01	0.00601001	0.0010809	0.00485914	-0.0142147	-0.00797915	0.00680047	-0.00654679	0.00660813	0.00453196	0.00342661	-0.000234201
						OS08T0206400-01	0.00321691	0.00184848	0.00667738	-0.00427389	-0.00607922	0.00216675	-0.0019768	0.0033819	-0.00220745	-0.000947969	0.00179801
						OS08T0206700-01	0.00276001	0.00247838	-0.00081049	-0.00150134	0.00312414	-0.00132059	0.00228054	-0.000825619	0.00351258	-0.00236754	0.000514333
						OS08T0206800-01	0.00410878	0.00679178	-0.00822073	-0.00890527	0.00407324	-0.00623316	0.00963144	0.00562961	-0.00710743	-0.0058765	-0.00877775
						OS08T0206900-01	0.0102651	0.0014851	0.00206621	-0.00254788	-0.00422658	0.00376563	-0.00495416	-0.00744061	0.000648709	0.00903257	0.0159575
						OS08T0207000-01	0.0144057	-0.00943862	-0.00200859	0.00698282	0.00383626	-0.000845302	0.00430217	0.00616758	-0.00352854	-0.00661173	0.000426961
						OS08T0207500-01	0.00601828	-0.00265135	-0.0173301	-0.00118738	-0.00701874	-0.000662989	0.0198551	-0.00422053	0.00359293	-0.00301668	0.000881775
						OS08T0207600-01	0.0165942	-0.00928509	0.00082085	-8.85317e-05	-0.000411655	0.00387409	-0.00383065	-0.00121423	0.00863101	0.00270599	0.0133271
						OS08T0208400-02	0.00442262	-0.00371489	0.0094987	-0.0114284	0.00692826	0.00756715	0.00882465	-0.00893583	0.0238344	-0.0320086	0.0305718
						OS08T0208700-01	0.00490778	-0.00119251	-0.00135375	-0.0069892	0.000577505	0.0050012	0.00106486	0.00101685	0.0181744	-0.00377527	-0.00667627
						OS08T0214900-00	0.000623073	0.0152888	0.00218894	-0.0102285	0.0110069	-0.00816499	0.0123619	-0.0101716	0.0260252	-0.0354549	-0.00383434
						OS08T0215200-01	0.0017316	0.00538251	-0.00959368	-0.0107966	0.00771338	0.00730399	-0.00301455	0.00469423	0.0125438	-0.0366494	-0.0122342
						OS08T0215300-01	0.00347572	0.000126762	0.00201748	-0.0156255	0.0147178	0.004546	0.00971477	0.00700712	0.0156326	-0.020084	-0.00620717
						OS08T0215400-00	0.000260328	0.00678015	-0.0021381	0.00364806	-0.008863	-0.000962078	0.00497874	-0.00158418	-0.00900041	-0.00652286	-0.00406256
						OS08T0217050-01	0.00124925	0.00141587	-0.000903985	-0.00094927	-0.00214167	0.000373996	0.000931385	0.00636147	-0.00196074	0.000766309	0.00380349
						OS08T0220600-01	0.00793578	-0.0013784	-0.00850152	-0.00489444	0.0123446	0.002001	0.00129208	-0.00270059	0.0133634	-0.0122678	-0.0151663
						OS08T0221300-00	0.000922106	-0.000330638	-0.0116655	0.00491601	0.0171087	0.0296048	0.044459	-0.0131705	-0.0462898	0.0317372	0.0207947
						OS08T0223833-00	0.00645187	-0.00133324	-0.00478025	-0.00312429	-0.00156915	0.00220946	0.00151534	0.00269057	0.0014084	-0.00203932	0.00691725
						OS08T0224000-01	0.00249949	0.000638085	-0.00481383	-0.000396947	0.000599294	0.00360116	-0.00415747	-0.000247148	-0.00104132	0.00242546	0.000590554
						OS08T0224200-01	0.00476498	0.00817292	-0.000730541	0.000506783	-0.00051991	-0.000178832	-0.00403422	-1.75106e-07	0.00243476	0.0118574	-0.009492
						OS08T0224300-01	0.000339101	0.00878813	0.00169107	-0.00875041	0.00400282	0.0113008	-0.00635475	0.00919053	0.00565982	-0.00746696	0.00820669
						OS08T0224500-01	0.00791526	0.0085553	-0.0171266	0.00659332	-0.00660492	-0.0128679	-0.00492451	-5.27888e-05	0.0189688	-0.0181302	-0.0133501
						OS08T0224700-01	-0.000421561	0.00189674	0.000540881	-0.00190545	0.000802182	0.00248076	0.00213849	-0.00524194	-0.00305182	0.00266675	-0.00113433
						OS08T0224800-01	0.0104207	0.00131561	-0.011225	-0.00162978	-0.00100992	0.00850447	-0.00487051	0.00299209	-0.016973	-0.0143095	-0.00727476
						OS08T0225000-00	0.0170486	-0.00244721	0.00889591	-0.000770693	-0.0149353	-0.00392626	-0.00771518	0.00404371	0.0152051	0.00378935	0.00521349
						OS08T0225100-00	0.0103885	0.00205524	-0.00164524	-0.00899737	-0.00391645	0.00742919	-0.015804	-0.00406226	-0.00143112	0.00802474	0.00554599
						OS08T0226666-00	0.00141171	0.00149941	-2.52082e-05	-0.000868022	0.00103415	-0.00108297	-0.0048789	-0.000727643	-0.00135002	-0.00295064	-0.000422623
						OS08T0227100-01	0.00608095	0.00269478	0.000856341	-0.0166607	-0.00344818	0.00660515	-0.00465052	0.000702374	-0.000139723	0.0108179	0.00682002
						OS08T0227200-02	0.00546165	-0.00726162	0.000575395	-0.00749736	0.00268809	0.013685	0.0135319	0.00888072	0.0346362	-0.0185667	-0.019301
						OS08T0229200-01	-0.000675269	0.021692	-0.00326939	0.00550675	0.00660831	-0.014068	0.000455236	-0.0118686	-0.040909	0.0066993	0.0367859
						OS08T0230000-01	0.0113435	0.00297498	-0.00122497	-0.0139125	0.00264048	0.00160581	0.00371022	-0.0135821	0.00932216	0.00636179	0.0122519
						OS08T0230300-00	0.00528909	0.00624883	-0.00316951	0.00142802	-0.000835442	0.00855677	-0.0127009	-0.00482728	0.00355937	0.0103182	0.00735575
						OS08T0230500-01	0.000235641	0.00672969	-0.00372016	-0.0150041	0.00385281	-0.00023045	0.0069771	0.00662863	-0.00385143	-0.00488081	0.00965885
						OS08T0230800-01	0.00574914	0.000646707	0.0111366	-0.0042591	0.000293794	-0.00049596	-0.000787029	0.00162816	0.0021946	-0.00380443	-0.00982881
						OS08T0231100-01	-0.00171855	0.000913679	0.00579391	-0.0119422	0.00670407	0.00866099	0.0286591	-0.000315132	-0.00547176	0.0071157	0.00992744
						OS08T0231400-01	0.00181809	9.49916e-05	0.0047437	-0.000711645	0.000980297	-0.00125782	-0.00249572	-0.00210552	-0.00141712	0.000971657	-0.00131356
						OS08T0232000-01	0.00783254	-0.00238363	0.00656266	-0.00208726	0.0130574	0.0115861	0.0236326	-0.00490378	0.0312171	-0.00212273	-0.00489512
						OS08T0232100-01	0.00920266	-0.00153372	-0.000732014	0.00567808	0.00778792	0.00576811	0.00756066	-0.00317133	-0.0255455	0.00275249	0.00515472
						OS08T0232700-01	0.00776077	-0.000782805	0.0203614	-0.0182763	0.0123947	-0.00262447	-0.00279527	0.00647337	0.000298774	3.70466e-05	-0.0129549
						OS08T0233000-01	0.000402852	0.000110704	0.00872909	-0.00604596	0.00982091	0.00650296	0.0146897	-0.00880269	0.00610765	0.0163986	0.00172987
						OS08T0233300-02	0.00290532	0.00456843	-0.00623998	-0.00381026	0.00460825	-0.013018	-0.00856807	0.00572252	0.0101931	0.000151187	0.00435394
						OS08T0233400-01	0.00815528	-0.00143233	0.00191669	-0.00701375	0.0152222	0.0178427	0.00815425	-0.00823646	-0.0177321	-0.00186074	0.00828114
						OS08T0233600-01	0.00133856	-0.00235163	0.00865752	-0.00519493	0.0173195	0.0170453	0.0149274	-0.00229983	0.0021996	0.00311792	-0.00522004
						OS08T0234000-01	0.00839376	-0.00602786	0.00130675	0.00263224	0.00205606	0.00283939	0.00692448	0.00358686	0.00856003	-0.00122434	0.00510143
						OS08T0234200-01	0.0106914	0.000568663	-0.00182999	0.00451917	0.0035314	0.00369036	0.0190667	-0.00507263	-0.038564	0.0278882	0.0160739
						OS08T0235550-01	0.00111812	0.00385785	-0.00596041	-0.00122791	-0.00312956	-0.0020308	0.00451296	-0.00417619	-0.00460309	0.0168634	0.0074871
						OS08T0235650-00	0.00383426	-0.000638577	-0.00253621	-0.00397094	0.000465349	0.0034095	-0.00442423	0.00254684	0.00280351	-0.00244674	0.00221708
						OS08T0235800-00	0.00905003	-0.00166465	0.00484371	-0.00317793	0.00642775	0.00658684	0.0138435	-0.00104864	0.0185356	0.000100419	-0.00345878
						OS08T0236700-00	0.0054781	0.013785	-0.00950963	0.00125869	0.00159572	0.000695976	-0.0108398	-0.0153541	-0.0116362	0.00085005	0.024205
						OS08T0236800-01	0.00619945	0.00202701	-0.0138183	0.0115545	-0.00677547	-0.00189007	0.0105514	-0.0120682	-0.0205197	0.0111701	0.0198382
						OS08T0236866-01	0.00192915	0.00147218	0.00246229	-0.00270293	0.00159296	-0.00276522	-0.00466168	-0.000186932	-0.00126669	0.0022201	-0.00119467
						OS08T0236900-01	0.00493218	-0.00144297	0.00232526	-0.00642881	-0.000193179	-0.00539342	-0.00842755	-0.00150631	-0.0113523	0.0101189	0.0122558
						OS08T0237000-01	-0.0033994	0.0278755	-0.000104195	0.0019584	-0.00631298	-9.49936e-05	-0.000354682	0.0180362	-0.00805401	-0.000264368	-0.00145238
						OS08T0237100-01	-0.000688947	0.0101552	-0.000193472	-0.0170888	0.00863266	0.00897489	-0.00675794	0.00676993	-0.0156013	-0.000741225	0.00794688
						OS08T0237200-01	-0.00644535	0.0129412	-0.012064	-0.00462781	-0.0210594	-0.0269742	-0.0200398	0.00704838	-0.0114756	-0.0102081	0.00405866
						OS08T0238500-00	0.000635804	0.0118535	0.000378253	0.00393709	0.00183622	0.00437528	-0.00329899	0.00266957	-0.00185348	0.00226163	0.000624317
						OS08T0238700-01	0.000940623	-0.000403362	-0.00454965	-0.00582667	-0.00499903	0.0113475	0.00373415	0.000545183	0.0127113	-0.00995817	-0.0143779
						OS08T0239000-01	0.00786227	0.00384885	0.00214786	0.00396766	-0.00113828	-0.00417372	-0.00167994	-0.00220087	-0.00481728	0.00203254	0.0065656
						OS08T0240000-02	-2.82066e-05	0.00647385	-0.000923067	0.0033413	-0.000439319	0.0027712	0.00279719	0.000791367	-0.00161836	0.000855686	0.00922174
						OS08T0240200-01	0.00358511	0.0042961	0.0112825	-0.0161288	-0.00129615	-0.0145582	-0.0513016	0.0230016	0.0787737	-0.0479113	-0.0197922
						OS08T0240600-00	0.00338701	-0.00197774	0.00884515	-0.00391093	0.0123139	0.0126686	0.012915	-0.00585321	0.00260263	0.00446663	-0.000420719
						OS08T0240800-01	0.0036348	0.00639616	-0.000598642	-0.0032553	-0.000180622	-0.00049267	-0.00748743	0.00394391	-0.00077668	-0.0040974	0.00568193
						OS08T0241300-01	0.00611021	0.00186828	0.00676475	-0.00582221	0.0108383	0.0066251	0.00390371	-0.00784446	-0.0018889	0.0122295	-0.00497718
						OS08T0241400-00	-0.00271216	0.00575364	0.000727646	-0.00398333	0.000698928	-0.00376811	0.00427917	-0.00519883	-0.00390394	0.006835	-0.00199389
						OS08T0241600-01	-0.00348958	0.00387731	-0.00132276	-0.0122725	0.00483833	-0.0237815	0.00848149	-0.000788213	-0.00765066	-0.00679366	-0.000151463
						OS08T0241800-01	0.00337924	0.000533318	-0.0112152	-0.00563323	0.00757604	0.00547797	0.000217316	0.00538997	0.00267787	0.00207782	-0.00472758
						OS08T0242700-01	0.00331216	0.00364166	-0.00446846	0.00164432	0.00302621	-0.00240885	0.00298838	-0.00322918	-0.00526724	0.004286	0.00343061
						OS08T0242800-01	0.000751948	0.00231072	-0.00155428	-0.00269824	0.000912383	0.00111417	0.000223197	-0.000842941	0.00203155	-0.00206902	-0.00112786
						OS08T0242900-01	0.0121878	0.00651447	0.00486343	0.00575963	-0.00520776	-0.00703407	0.0044864	0.0030634	-0.00986508	-0.00495709	0.00520939
						OS08T0243100-01	0.00557614	0.00602539	-0.00943066	-0.00469558	0.00100633	-0.0085388	-0.00540902	-0.00575792	0.00588544	-0.000318141	0.00300918
						OS08T0243500-01	0.00404068	0.00894576	-0.000471822	0.00780671	0.00648402	-0.0160172	0.0091618	-0.00588789	-0.0195057	0.00226331	0.00803179
						OS08T0243600-01	0.0051649	0.00550798	-0.00166293	0.000178928	-0.00312518	-0.00588046	0.00438956	0.00427801	0.0127498	-0.00505305	-0.00601861
						OS08T0243900-01	0.0143016	5.17585e-05	0.00746275	-0.00365585	-0.0056657	-0.00597747	0.00715099	0.00207275	-0.00573126	-0.0106029	-0.00299902
						OS08T0244400-02	0.00722209	-0.00504869	-0.00418785	0.00293266	-0.00435695	0.000868133	-0.00563397	-0.000851234	-7.57192e-05	-0.00193005	-0.000752369
						OS08T0245200-01	0.00059918	0.0195126	-0.00801171	0.017426	0.000927836	0.0072702	-0.00665609	0.00996507	-0.0130776	-0.00304938	0.0117383
						OS08T0245400-01	0.00884221	-0.0031077	0.00118131	-0.00326606	0.00717273	0.00197012	-0.00151362	0.00348026	-0.00754436	0.00227024	0.00439978
						OS08T0246400-01	-0.00230502	0.00334578	0.00509167	-0.000742874	-0.0104456	0.00771485	0.00487844	-0.00120286	-0.0106628	0.00402365	0.00200274
						OS08T0246800-02	0.00597849	0.000992729	-0.00494689	0.000973376	-0.00649588	-0.00881257	-0.000544017	-0.00225191	0.00095401	0.00839021	0.00740686
						OS08T0246950-00	0.00772197	0.000390117	-0.00341677	-0.0040547	-0.0153835	0.00362557	-0.00286019	0.0103842	0.0536237	-0.013986	-0.0250904
						OS08T0247600-01	0.000175365	0.00133605	-0.0202743	-0.00707342	-0.0343445	-0.00525868	0.00581284	0.0243573	0.032071	-0.0122014	-0.018133
						OS08T0247700-00	0.00325865	-0.00900844	0.0259375	-0.0116872	0.0348348	0.0247053	0.0278006	-0.00326669	0.0031469	-0.0102868	0.00744509
						OS08T0248100-01	0.00336984	-0.00174016	-0.00769534	-0.0063041	-0.0179049	-0.00221911	0.00443915	0.00875981	0.0243809	-0.0134059	-0.00524091
						OS08T0248800-01	0.0197089	-0.00783308	-0.00141541	0.00515393	0.000610295	0.00868406	0.000613467	-0.00505825	-0.00306351	0.00985239	0.00563972
						OS08T0248900-01	0.0139112	-0.00181463	0.000457905	-0.00135376	-0.0037248	0.00238091	0.00419891	0.00639755	-0.00259812	-0.010387	-0.00337847
						OS08T0249000-01	0.0126334	-0.000758625	0.00277164	0.00224001	-0.000469757	0.00174597	-0.00593263	-0.00429776	0.00652332	-9.72901e-05	-0.00877265
						OS08T0249100-01	0.00372552	0.00313244	-0.00735452	0.00194579	-0.0056013	-0.000691678	-0.00206693	0.00101359	-0.00706929	0.0117692	-0.00357387
						OS08T0249200-00	0.00257852	0.00361949	-8.36239e-05	0.00138475	0.00122278	-0.000452686	0.00309552	-0.00043515	0.007128	0.00802745	0.00165261
						OS08T0249400-01	0.00753917	0.00334858	-0.00489613	-0.00579054	5.17252e-05	0.00329903	-0.00551774	0.00235254	-0.00721627	0.01069	0.00839597
						OS08T0249900-00	0.0100936	0.000776914	-0.011242	0.000996401	-0.00505264	0.0183354	0.0157954	-0.028389	-0.0499026	-0.0105066	0.0409065
						OS08T0250200-01	0.00612293	0.00633447	0.000584814	-0.0023972	0.000861451	-0.000181737	0.00709758	0.00066349	0.00342578	-0.00516992	-0.00322227
						OS08T0250700-01	0.0120026	-0.000206902	0.00633299	-0.00778621	0.00427195	0.00127177	-0.00437796	0.00152304	-0.00663129	0.00633309	-0.00183375
						OS08T0250900-01	0.00374318	0.0125428	-0.00375393	-0.00833346	0.00357496	-0.00169791	0.00031627	-0.00696369	0.0204093	0.0144412	-0.0114443
						OS08T0253150-01	0.00558895	-0.00347387	-0.0039593	-0.00365846	-0.00602845	-0.00554541	-0.00205094	-0.00390735	-1.21301e-05	0.00463641	0.00923951
						OS08T0254200-01	0.00189871	0.00073237	-0.00058741	-0.00227385	-0.00052784	0.00426516	0.000970126	0.00133354	0.00813978	-0.00929245	0.00141668
						OS08T0254500-02	0.00803045	0.00464295	-0.00228037	0.0106349	0.00145948	0.01181	-0.000343297	0.0131218	-0.00245072	-0.00371735	0.0137618
						OS08T0254900-01	0.00245189	0.00472332	-0.00312883	0.000312923	0.00305907	0.00363416	-0.00142308	0.00107494	0.00688453	0.000915184	0.00273014
						OS08T0255500-00	0.000169204	-0.000521648	0.000720604	-0.00140194	0.00337196	-0.005124	-0.00543614	0.00553009	-0.0032939	0.00247233	-0.00412888
						OS08T0256000-01	0.0117496	0.00384355	0.00273958	-0.00879841	-0.00776139	0.0199214	-0.00258694	-0.0024696	-0.00133953	-0.0161124	-0.0124757
						OS08T0256700-01	0.00456181	0.000274847	0.0126593	-0.00336296	-0.00633583	0.00149754	0.00828411	-0.00735393	-0.00505721	-0.00235413	0.00534089
						OS08T0260000-01	0.00256789	0.011847	-0.0112529	4.72989e-05	0.00104019	-0.00640762	0.000664083	0.00302539	-0.00667413	-0.00179377	-0.00754783
						OS08T0260600-01	0.00387292	0.00433922	0.00849493	0.000885031	-0.00403912	0.00120862	0.00206124	-0.00231158	-0.000112831	-0.000469403	-0.0111565
						OS08T0261100-01	0.00347583	-0.000460617	-0.000305543	0.000595334	-0.00602471	0.000866462	-0.0024965	0.00521187	0.020681	-0.00107333	-0.00447624
						OS08T0263300-02	0.00417868	0.0056102	0.0110452	-0.00347281	0.0121916	-0.00420319	-0.0116331	-0.000843671	-0.000227323	0.00315474	0.00334949
						OS08T0265000-01	0.00273151	0.000668968	-0.00212875	9.03604e-05	0.0105127	-0.0145476	-0.0222846	-0.00635908	-0.010054	-0.00139687	0.00555492
						OS08T0265500-01	0.000356249	0.00975657	-0.00141107	-0.00614917	0.00710921	-0.00292571	0.00284665	0.00364014	-0.00416647	-0.00579323	-0.00234541
						OS08T0266200-01	0.00585028	0.00686426	0.000537809	-0.00717432	-0.00237655	-0.00292245	0.00237434	0.00332974	-0.00998763	-0.00213729	-0.00475267
						OS08T0266300-00	0.00142731	0.00910258	-0.00943678	-0.00231462	0.00717221	0.00359496	0.0022847	-0.00405985	-0.00186137	-0.00560811	0.00266152
						OS08T0266600-01	0.0102987	-0.0027657	-0.000874804	0.00121028	-0.00415394	-0.00188024	-0.00124253	0.00459964	0.0085834	0.00634237	-0.00250643
						OS08T0268000-01	0.00709203	0.000331139	0.00307337	-0.00495426	-0.00508914	-0.00380079	0.00426541	0.00158658	-0.00779561	0.000474528	0.00518836
						OS08T0268900-01	0.0174198	-0.00305188	-0.00616558	-0.000541347	-0.00169555	-0.00266977	-0.00304959	0.0022178	-0.00294288	0.00209723	0.00201121
						OS08T0269500-01	0.00193283	0.0150266	-0.00446544	0.00738937	0.00663465	-0.00621192	0.0059157	0.000206619	-0.0109392	-0.00162167	0.00108141
						OS08T0269600-01	0.00299821	0.0163344	-0.00268337	-0.00128637	0.00844899	-0.00691199	0.0204742	-0.0234965	0.0172416	0.000982862	0.0133546
						OS08T0269700-01	-0.00777241	0.013234	-0.00253636	-0.0117442	-0.00129704	-0.00590897	0.00431763	-0.00163309	0.000411526	0.00503867	0.00557627
						OS08T0269800-01	0.002955	0.0032944	-0.00690383	-0.0124784	0.00993607	-0.00188352	0.00818137	0.00391201	-0.00774737	0.00083472	-0.00654787
						OS08T0270200-01	0.0131298	-0.0091369	-0.00418254	-0.00229504	-0.00432236	0.00814031	-0.000576149	0.00619631	0.00210765	-0.00327348	0.00293019
						OS08T0270400-00	0.00142216	0.00514352	-0.000511894	0.00549658	-0.00249305	-0.00210926	-0.00577723	0.0124912	0.00560697	-0.00986333	-0.000281265
						OS08T0270500-02	-0.00280272	0.0136054	-0.0015821	-0.0137959	0.00635724	0.00350807	-0.000765155	0.00852547	0.00234724	-0.00156545	0.00157028
						OS08T0270800-02	0.0076504	0.00518549	0.000943243	-0.000419107	0.00359131	-0.0164523	0.00734015	-0.00789176	0.00560159	-0.00255652	0.00713007
						OS08T0271400-01	0.0034856	-0.0015926	0.00261165	-0.00068155	0.000977077	-0.00728774	-0.0050444	0.00191725	-0.00385475	-0.000831282	0.00481402
						OS08T0272000-01	0.0150372	0.00226167	0.00686902	0.0034313	0.00330291	-0.00758483	-0.000102048	-0.00512989	-0.000912159	0.002846	-0.00596198
						OS08T0272800-01	0.000858319	-0.000154304	0.00210797	-0.000931277	0.00140521	0.00208449	0.00253267	-0.000345894	0.000210333	0.00064011	0.000635992
						OS08T0274700-01	0.006723	0.00293631	-0.00223093	-0.00104941	0.00279155	0.00552263	-0.00416938	0.00460425	0.0169836	0.00207702	0.0126877
						OS08T0275200-00	0.00267433	0.000763591	0.0023	0.000954819	-0.000874342	-0.00256295	0.00208892	0.000576384	0.00227558	1.19318e-05	-0.00100986
						OS08T0276100-01	-0.00582002	0.0233306	-0.00397308	-0.00846649	0.0130112	0.0144185	0.0212031	-0.00671749	-0.00499691	-0.0115713	-0.00556761
						OS08T0276400-01	0.00337786	5.94052e-05	-0.00332081	0.00259929	0.000209222	-0.00549779	-0.000137286	0.00282372	0.00368505	0.00641699	-0.00404695
						OS08T0277200-01	0.00537055	0.00284564	0.0197567	-0.00315095	0.0063912	-0.0115691	0.013218	-0.00428754	0.00831174	0.00267681	0.0112703
						OS08T0277900-01	0.00177534	0.00582265	0.000542338	-0.0011614	-0.00429819	-0.00475034	-0.00317696	0.00586106	-0.00775929	-0.00959254	-0.00771302
						OS08T0278100-01	0.00517132	-0.00250244	0.00319624	-0.00151377	-0.00150469	-0.000502215	0.00242372	-0.000509912	0.000941535	-0.00607491	0.0087733
						OS08T0278600-01	0.00163754	0.000821009	-0.00432559	0.0052029	0.00656701	0.00192384	0.00497113	-0.00691369	0.00209733	0.00341326	-0.000615922
						OS08T0278600-02	0.00896508	0.00991554	-0.0041034	0.00786091	-0.00358417	-0.0177095	0.00990626	0.000657637	0.00269728	-0.0021538	0.00351827
						OS08T0278900-01	0.0154266	-0.000974789	0.0233657	-0.000674623	-0.00810835	-0.00243639	0.00596959	-0.0147971	0.0113639	-0.00340455	-0.00120528
						OS08T0280200-03	0.00513223	0.0032231	-0.00405754	0.00225994	0.00517818	-0.0128349	-0.00731814	-0.00126768	-0.000194736	-0.0049869	0.00221844
						OS08T0280600-01	0.00336252	0.0109294	0.00124438	0.0067437	-0.00532684	0.000668959	0.00325262	0.00433037	0.00304939	0.00964934	-0.000258381
						OS08T0281600-00	0.00544351	0.00398507	-0.00654759	-0.00362791	-0.00697268	-0.00348594	-0.00278535	0.00620347	0.00164395	0.00518792	-0.00405841
						OS08T0282000-01	0.0056469	0.00286748	0.00187791	-0.000807769	7.62022e-05	-0.00587071	0.00225945	0.00623757	-0.002642	0.00626643	-0.00113201
						OS08T0282200-01	0.0055587	-0.00413549	0.0066456	-0.000841291	0.0167976	0.0148147	0.0188788	-0.00890395	-0.0058294	0.0080963	0.00590943
						OS08T0282400-01	0.00241205	0.00116113	0.00319989	-0.00305661	-0.00180524	-0.00129933	-0.000510164	0.00286733	-0.000267628	0.000814028	-0.000325186
						OS08T0282700-01	-0.00113015	0.0082113	-0.006368	-0.015972	0.0115567	-0.011552	0.0129144	0.0122788	0.00735948	-0.00358262	-0.000842698
						OS08T0287800-00	0.0105345	-0.000428911	-0.0167934	0.00799001	-0.0256498	-0.0120631	-0.0152794	0.0248625	-0.0151899	-0.00865035	0.01022
						OS08T0288000-01	0.000997461	0.000663507	0.000395516	-0.00242578	0.00416899	-0.00200318	0.00438476	-0.00181931	0.00216871	-0.000513048	-0.00297451
						OS08T0288050-01	0.00121556	0.00727024	-0.00517454	-0.0123957	0.0120078	0.000768153	0.0112862	0.00936665	0.00589469	0.00185163	-0.00214829
						OS08T0288200-01	0.000628719	0.00961652	-0.0110787	-0.00478303	0.00698961	-0.00426022	0.00430164	0.00158358	-0.00769476	-0.0134764	-0.00665873
						OS08T0288500-01	0.00732003	0.00526667	-0.00284076	-0.00493213	0.0102882	-0.00218377	0.00654323	-0.00123292	-0.00140184	0.00519154	-0.0118913
						OS08T0289000-02	0.00213825	0.00152356	-0.00247352	-0.00205046	0.00292684	0.00360356	0.000843952	-0.00443973	0.000157671	0.00181457	0.00258742
						OS08T0290000-01	0.00418269	0.000755775	-0.00770569	0.00412796	0.0120651	-0.011363	0.00411081	0.00118264	-0.00188797	-0.00822688	-0.0107176
						OS08T0290100-01	0.0108119	-0.00338182	-0.00642555	-0.00535501	0.004405	0.00645441	-0.00494347	0.0025517	-0.00893489	-0.00185057	-0.00585569
						OS08T0290400-01	0.00968772	0.00981286	0.00516593	-0.000847491	-0.000969252	0.000150718	0.000151867	0.00960393	0.00497662	-0.00275847	0.00230593
						OS08T0292000-01	0.00534172	-0.00349603	-0.00156097	0.00072604	0.000276728	-0.00629245	0.00787749	0.00742135	-0.00692437	0.0090469	0.00742491
						OS08T0292400-01	0.00505241	0.00851988	-0.0138066	-0.00610182	-0.00977639	-0.0051583	-0.0156488	0.00645916	-0.000405241	-0.0118941	0.00508384
						OS08T0292600-01	0.000604954	0.00523159	-0.00480005	-0.00320294	-0.0033627	0.00794647	0.00295641	-0.000309309	0.00996907	0.00411635	0.00330086
						OS08T0292600-03	0.000679963	0.00546252	0.00264075	-0.00461706	0.00737245	0.00542569	0.00945692	-0.00369457	0.00085876	-0.00243579	-0.000750698
						OS08T0292900-01	0.00491684	0.00682816	-0.000679979	-0.00595606	0.000897484	-0.00123588	0.00207654	0.00223393	-0.00650269	-0.00639722	-0.00410696
						OS08T0293100-01	-0.00326634	0.0122386	-0.0058372	0.00568571	-0.000990685	-0.00604507	-0.000298174	0.00331952	0.000363859	0.0168998	-0.00286257
						OS08T0295000-01	0.00439976	0.000737	-0.00714732	-0.00718387	0.00291135	-0.00128191	-0.00629683	0.0048062	-0.0024553	0.000209268	-0.00590669
						OS08T0295300-01	0.0057447	-0.00192782	0.00025094	-0.000146968	0.00057035	0.00055703	0.0019028	0.00133103	0.00770469	0.0115193	0.0096846
						OS08T0296600-01	0.00476016	0.000380326	0.002557	-0.00380676	-0.00277574	0.0105861	0.00239932	-0.00409769	0.00738242	0.0189712	-0.00880821
						OS08T0296700-01	0.00209965	-0.00146049	-0.00653007	-0.000878296	-0.00240566	0.000841819	0.00699029	-0.00120907	-0.00715576	0.00291211	-0.0020782
						OS08T0296900-02	0.000872349	0.000685692	-0.00277219	0.00342365	0.00388002	-0.00741405	0.0021667	-0.00469814	0.0017363	0.00140358	-0.00203932
						OS08T0297500-01	0.00359323	-0.00239933	0.0110101	-0.00404118	0.0249894	0.00943249	0.00997037	-0.00280522	0.000458394	0.00732606	-0.000559964
						OS08T0298901-01	0.00309188	-0.00504136	-0.000529611	-0.00116406	0.000103054	-0.00234086	0.00235298	0.000635653	-0.00376711	0.00474567	-0.000311039
						OS08T0299000-02	0.00186973	0.000590774	0.000414764	-0.00202178	0.00164088	-0.000400251	-0.00275409	0.00291717	0.0030672	0.00297517	0.00146765
						OS08T0299200-01	-0.00154311	0.0106352	-0.0015798	-0.0155894	0.00742445	0.000665485	0.00041347	0.000873535	-0.00539486	-0.00923577	0.00576703
						OS08T0299300-01	-0.00645142	0.00522699	-0.0196566	-0.0192613	-0.00951759	-0.0175439	0.000383516	-0.010799	-0.0115691	0.0039997	0.00109748
						OS08T0300100-01	0.000130844	0.00103999	0.00210525	0.00250343	0.00865002	0.00799649	0.00906032	0.000889456	-0.00436982	0.0046308	-0.00323173
						OS08T0300200-02	0.000991039	0.00938662	-0.00181326	-0.00509858	0.0070051	0.0082949	0.00540451	0.00411019	0.00107286	-0.0034595	-0.000742916
						OS08T0300300-01	0.00159583	0.0117212	-0.00538171	-0.0113826	0.00266892	0.0196599	0.000476374	0.00265757	0.000220986	0.0114141	-0.00355462
						OS08T0300501-00	0.0126441	-0.00187647	-0.0127004	0.0197116	-0.0164691	-0.0118275	0.0150606	-0.00154605	-0.00683434	0.00808422	-0.0206769
						OS08T0300700-01	0.00342273	-0.000170475	-0.000389585	-0.00299585	-0.00254088	0.00387613	-0.00199463	0.000931472	-0.00475836	0.00268683	-0.00279952
						OS08T0300901-01	0.00483529	0.00958737	-0.0112258	-0.00864817	0.00647405	0.00125473	-0.00496895	0.0105137	-0.0123711	-0.0143996	0.00469088
						OS08T0301500-01	0.00571118	0.0064182	0.000615148	-0.000879137	-0.00440725	0.00232641	0.0012742	0.00260498	-0.0010048	0.00596102	-0.00652106
						OS08T0301600-01	0.000850609	0.000106895	0.00152614	-0.00195206	0.00381244	-0.000879066	-0.00453244	0.00149726	-0.000552967	0.00476848	0.00590071
						OS08T0304900-01	0.00500475	-0.00114319	-0.00290929	0.0027944	-0.00473209	-0.00540669	0.00184753	0.00173847	0.00319661	0.00195892	-0.00447533
						OS08T0305300-02	0.00449538	0.00663834	0.000124232	-0.0119649	-0.000411051	-0.0017763	0.00776303	-0.00409036	0.0166326	0.0155548	-0.00374146
						OS08T0307000-01	0.00429425	-0.000343067	-0.00155809	-0.000405244	0.00070988	0.00399906	-0.00531066	0.00125951	0.00779742	-0.0019922	-0.0141849
						OS08T0307300-01	0.00738387	0.00640495	-0.00212257	-0.00773293	0.00747553	-0.00029085	-0.0190515	-0.00555962	0.00362609	0.0135023	0.0131386
						OS08T0307400-02	0.00547224	0.00101173	-0.00203607	0.00187192	0.00626922	-0.00312945	0.000192911	7.84582e-05	0.000607948	-0.00121616	0.00232724
						OS08T0307400-03	0.00158425	0.00160356	-0.00365168	-0.00164531	-0.00296737	-0.00124829	0.000308656	-0.000253933	0.000174379	0.00362979	0.00166355
						OS08T0307601-01	0.00128023	-0.000384393	-0.00310171	-0.000138165	-9.46935e-05	0.0039139	0.00189055	0.00200514	0.00412307	-0.000442674	-0.0152797
						OS08T0308100-01	0.0128334	-0.00153474	0.000440823	-0.00217726	0.00526072	-0.0047316	0.00423142	0.0103209	-0.00718974	-0.0172569	-0.0059728
						OS08T0308700-00	0.0104126	0.00769839	-0.00190538	0.00126718	0.0113338	0.0174684	-0.00474782	-0.0205055	0.0116418	0.0120036	0.00749237
						OS08T0309300-01	0.0119675	0.00391024	-0.0026588	-0.00537296	-0.0016783	0.00463206	-0.0070561	-0.0110244	-0.00583699	0.00312119	0.00528563
						OS08T0310001-01	0.00787825	-0.0016039	0.00662217	-0.00658703	0.0047405	-0.00422251	0.00602324	0.00148623	0.000515447	0.0120991	0.00391125
						OS08T0310100-01	0.0165325	-0.00599536	-0.00208368	0.00327415	0.000856868	-0.00371189	-0.00274318	-0.00725261	0.00271886	0.00813496	0.00790352
						OS08T0310300-01	-4.75835e-06	-0.00113545	-0.000852274	0.000462746	0.00220639	0.0011498	0.00261367	-0.000312765	0.00153947	0.00151429	-0.000909672
						OS08T0313200-01	0.00388035	-6.53284e-05	-0.00406169	0.000137682	0.00410275	-0.00229653	0.00128979	0.000480145	-0.00223666	0.001149	0.000797872
						OS08T0313600-00	0.00764096	0.00243287	0.00590145	-0.00778909	0.0133425	0.00147411	0.00850522	-0.00205954	-0.00228113	-0.0120698	0.00221438
						OS08T0315001-00	-0.00167753	0.00271289	0.000435371	-0.00437991	0.00463115	0.00105308	-0.00377284	0.00313556	-0.000513522	0.000599056	-0.0053742
						OS08T0318400-01	0.00205291	0.0150173	-0.00764812	-0.00883866	-0.0078367	0.00768469	0.0183814	-0.0130855	0.00567048	-0.00661568	0.0129038
						OS08T0318500-01	0.00830446	0.000527981	-0.00161746	-0.0010671	-0.00191378	-0.00615913	0.00440099	0.00597196	0.00119466	0.00652424	-0.00297473
						OS08T0319900-01	0.0121804	0.000401864	0.000826166	-0.00603229	-0.0042765	0.000270228	-0.00693393	-0.00141009	0.00293172	-0.0013149	0.00754527
						OS08T0320000-01	0.0123092	-0.00537515	0.0018991	-0.0003323	0.000944424	0.00967213	-0.00463227	0.0053248	-0.00453881	-0.00485176	0.00833481
						OS08T0320100-01	0.00637302	0.00133557	-0.00138409	0.00129632	-0.0021318	0.00244788	-0.000926738	0.000927228	0.00198684	0.0018971	0.004586
						OS08T0320100-02	0.00698382	-0.00196045	0.00234499	-0.00966096	0.000805836	-0.00230698	0.00577825	-0.00149034	0.00466136	0.00738468	0.00643862
						OS08T0320300-01	0.00385758	-0.00263011	0.000325097	-0.00220624	-0.000874901	0.000499185	-0.000655502	0.00372534	0.004195	0.000682341	-0.00403922
						OS08T0320400-01	0.0109187	0.00762216	0.000793451	0.00245106	0.0110015	-0.0234157	-0.0302519	0.0206262	-0.0039531	-0.0036527	-0.0112354
						OS08T0323000-01	0.0104508	0.000974331	-0.00755344	-0.00318928	-0.000623932	0.00402204	-0.00156657	0.00721189	-0.00935539	0.00502068	-0.0101363
						OS08T0323400-01	-0.000886528	0.00868674	-0.00742649	-0.000148083	0.00802269	-0.00152893	0.00529455	0.000412494	0.00133396	-0.0117661	0.00106449
						OS08T0323600-02	0.00747684	-0.00308075	0.000518906	0.00496867	0.00178373	-0.00104566	-0.00109681	0.000296922	0.00625864	-0.00201127	0.00923217
						OS08T0323700-01	0.0114745	-0.00537162	0.00157094	-0.00669034	-0.00763277	-0.00175526	0.00216095	0.00245415	-0.00364028	-0.00838758	-0.00356657
						OS08T0326100-01	0.00814509	0.00547581	-0.0102584	-0.0083506	0.00708914	0.00103474	-0.0108588	0.00800482	-0.00330533	-0.010169	0.00161134
						OS08T0326300-01	0.0049886	0.00420617	-0.00258908	-0.00287162	0.00244401	0.00120321	-0.00231099	0.00183108	-0.00537741	-0.00334472	-0.00250769
						OS08T0326400-01	0.0138917	-0.00808645	0.00441059	-0.00294742	0.00147752	-0.000593564	0.00773154	0.0131829	0.000889693	0.00271973	0.00616009
						OS08T0326600-01	0.0212045	-0.0185761	0.00389176	0.000123821	0.00620583	0.0117213	0.00984639	0.0108112	0.00468853	0.00912606	0.00499559
						OS08T0326900-01	0.00169135	-0.000503694	0.000874994	-0.00524763	-0.000204092	-0.0019498	-0.00307228	0.00344208	-0.00229813	0.0039188	0.00543519
						OS08T0326900-02	-0.000141262	0.00675732	-0.00333587	-0.0178284	0.00745515	0.00561974	0.00117932	-0.00737715	0.0066639	-0.0007986	0.00396727
						OS08T0327100-01	-0.0108721	0.0173504	-0.00503576	-0.032495	0.00947188	-0.00616741	0.00906527	0.0159738	0.00488035	0.0105241	0.00252706
						OS08T0327400-01	0.00755441	-0.00154386	0.0104687	0.00244365	-0.0118498	-0.00432236	-0.00231432	0.0109895	0.0010231	0.0102489	-0.0021604
						OS08T0328300-02	0.00459525	-0.00133896	-0.00379517	-0.00205357	0.00255089	6.90543e-05	0.00177379	-0.00703257	0.00396479	0.00154087	-0.00570841
						OS08T0331000-01	0.0100427	0.00991352	0.0312458	0.0068846	-0.021813	-0.00435606	0.011726	-0.0130654	-0.0138662	-0.0161455	-0.00468304
						OS08T0331800-01	0.0114197	0.00486232	0.0310457	-0.00134609	-0.0239736	-0.00690388	-0.00310888	-0.0193225	-0.0122529	-0.0234904	0.00693108
						OS08T0332700-01	0.00125404	0.00223991	0.00069492	0.00334762	0.00044443	0.00268909	0.00015822	0.0001698	0.00592299	0.000291373	0.00763876
						OS08T0332700-02	0.00409238	0.00461156	-0.00770759	0.00484263	0.00680756	-0.000641674	0.00317758	-0.00800175	0.00845168	0.00392125	0.00358351
						OS08T0332700-04	0.00150233	0.0027722	-0.00119066	0.00169034	0.000432969	-0.000231089	0.000521411	-0.0010781	0.00437185	-0.00226313	0.00376902
						OS08T0333000-01	0.00265273	0.00249972	-0.00129544	-0.00117515	0.000475295	0.00570656	-0.00434772	0.000261493	3.58424e-05	0.00450175	1.21149e-05
						OS08T0333000-02	0.00655279	0.00196379	-0.00663355	-0.00894079	0.00435118	0.00399062	-0.00515983	-0.00172754	-0.000711604	-0.00920478	-0.00876464
						OS08T0335000-00	0.00865489	0.00364153	-0.00099213	-0.00432537	0.00407871	0.00194866	-0.00792382	0.00650528	-0.00717349	-0.00944666	-0.00156208
						OS08T0335500-01	0.0162741	-0.0129903	0.00603575	0.00179349	-0.0161652	-0.0402046	-0.01512	0.00983312	0.00725702	-0.0127445	0.0111923
						OS08T0337100-01	0.00353174	-0.000377002	-0.00058485	-0.00255593	-0.00194772	-0.00310158	-0.00510073	-0.000325551	0.00590946	0.0036433	-0.00470408
						OS08T0337300-02	0.00974247	-0.000510601	-0.00635789	-0.0052465	-0.00123139	-0.000713018	-0.00703137	-0.0020221	-0.00139279	0.00555748	-0.00624404
						OS08T0337700-01	0.00909166	0.0125172	0.0110503	-0.00362488	0.000103461	0.00361527	0.00888324	-0.00849959	0.00560773	0.00883157	0.0240034
						OS08T0338000-01	0.00200334	-0.00032104	0.00293373	-0.000403975	0.00810602	0.00235437	0.00520499	0.00109063	0.00212753	0.00150827	-0.000181476
						OS08T0338200-01	0.0124282	0.00108082	-0.000964315	0.00178138	0.000369825	-0.00769713	-0.00511806	-0.0117331	5.20628e-05	0.00573393	-0.00844493
						OS08T0338600-01	0.0138341	-0.0036755	0.000813101	-0.0058329	0.000491293	0.00915107	-0.00789515	-0.024686	0.00168525	0.00254005	0.00994981
						OS08T0338700-01	0.0233179	-0.0130899	-0.00153714	0.010989	-0.00345416	0.00561969	-0.00424365	0.0127987	-0.00625809	-0.00700378	-0.00392351
						OS08T0339200-01	0.0136399	0.00252859	-0.00180748	0.00163956	-0.000400032	0.00500966	-0.0090759	-0.00277576	-0.00488096	0.0175649	-0.000854792
						OS08T0340700-01	0.00090218	-0.000170172	-0.00031175	-0.00105322	0.000254694	-0.000816105	0.00148084	-0.00195691	0.000489281	-0.00108493	-0.00051887
						OS08T0340900-01	0.00116977	6.20036e-05	-0.002112	-0.00181098	0.000814521	0.00381029	-0.00182309	0.00025	-0.000630325	-0.00197333	0.000282981
						OS08T0341700-01	0.0125863	0.00850286	-0.00668563	-0.000219723	0.000186832	-0.000260272	0.0015587	0.000890685	-0.00923439	-0.00733866	-0.00114584
						OS08T0342400-02	0.0044191	0.000765817	-7.15874e-05	0.00141854	-0.00354562	-0.00323313	0.00130366	-0.000554449	-0.00175775	0.00338509	-0.000144078
						OS08T0343300-01	0.00353117	0.00563389	-0.00103708	-0.0092131	0.00346611	0.00112705	0.000148587	-0.000196372	0.000899134	-0.00903837	0.00504791
						OS08T0344100-01	0.0147047	-0.00310593	0.001723	-0.00326083	-0.00348736	0.0071233	-0.00196993	0.000923472	0.0055476	-0.000132458	0.00975817
						OS08T0344300-01	0.00723952	0.00745142	-0.000551445	0.00136342	-0.00188442	-0.00363439	0.00144236	0.00432493	-0.00133842	-0.00655506	-0.000911517
						OS08T0345400-01	0.0160304	5.58321e-05	-0.0027461	0.015725	0.00814309	0.00411404	0.000519202	0.011812	-0.00748669	-0.00752856	0.0127826
						OS08T0345700-01	0.00643086	0.00491567	0.00469075	-0.00950262	-0.0140278	-0.00459151	0.00241877	0.00163784	-0.000987527	0.0129539	-0.00783187
						OS08T0346400-02	0.00113599	-0.000542986	-0.00238006	-0.00202649	0.00317929	-0.00170246	-0.0049559	-0.00176298	0.00157319	-0.00122193	-0.00420278
						OS08T0346500-00	0.00462155	-0.00182269	0.00363577	-3.10121e-05	0.0150069	-0.000781502	0.00427894	-0.00363055	-0.00121804	-0.00984959	0.0026528
						OS08T0346900-00	0.0078418	-0.00319971	0.0121943	-0.00384242	-0.00700434	-0.00151367	0.0064116	-0.00844787	-0.00806207	-0.00338252	0.00648876
						OS08T0347000-00	0.00541016	-0.00168401	0.00863615	-0.000630171	-0.00159217	-0.00281586	0.00169921	-0.00715529	-0.00498755	0.00350815	-0.000458283
						OS08T0347200-01	0.00169177	0.00542577	-0.00406745	0.0059074	-0.000200473	-0.00184376	0.00134486	0.00105443	0.00731307	-0.00506044	-0.00329866
						OS08T0347500-00	-0.00251889	0.0105819	-0.0178529	-0.00485721	0.0136737	0.0106762	0.00618568	0.00530291	-0.00201115	-0.00313789	0.000440237
						OS08T0347550-01	0.00292551	0.00806818	-0.010951	0.0027715	0.00694794	-0.00925709	0.00969635	-0.0109375	0.00670906	0.00279495	0.00993306
						OS08T0351200-01	0.00519106	-0.0104566	0.000821873	-0.00568255	0.0148452	-0.013079	-0.00404262	-0.0086379	-0.00894907	-0.00106869	-0.0188339
						OS08T0351300-01	0.00809548	-0.00279362	0.0175864	-0.012446	-0.0121703	0.00333801	0.00610746	-0.0125209	-0.0102828	-0.0114876	0.00869845
						OS08T0352100-00	0.00266901	-0.000457152	0.00810714	-0.00113374	-0.00516552	-0.00309379	0.00483459	-0.0058214	-0.00425164	0.000623797	-0.000512302
						OS08T0352400-01	0.00326178	-0.00498908	0.0138656	-0.000363963	0.031478	0.0178527	0.0262025	-0.00220886	0.00381673	0.00259638	-0.00549726
						OS08T0356500-01	0.00780724	0.00518285	0.0130018	-0.00660343	-0.00422745	-0.00170072	-0.00689486	-0.0056402	-0.0064986	-0.0174066	0.00475479
						OS08T0356700-01	0.00927377	0.0110327	0.0143501	-0.00640604	-0.00278998	-0.0214471	-0.00891397	0.00245371	0.0161487	-0.0172069	0.00360694
						OS08T0356800-01	-0.0150386	0.018458	0.0141843	-0.0173239	-0.0121482	-0.0348786	0.00839083	0.0059245	0.0188425	-0.0100559	0.00233919
						OS08T0357000-02	0.00358297	0.00579936	-0.00423436	-0.0100122	-0.00312549	0.00679392	-0.00742535	-0.00294071	0.000127434	0.00114267	-0.00329422
						OS08T0357300-01	0.00173639	0.00344426	0.00404113	-0.00486705	0.00213877	0.00697833	0.00197987	0.00346834	5.05791e-05	0.00123159	0.00422901
						OS08T0358050-00	0.00114453	0.00278431	0.0020546	-0.00588311	0.00457828	0.00279836	-0.00133568	-0.00570093	0.00200439	-7.59911e-05	0.00539221
						OS08T0359000-01	0.0111261	2.9404e-05	-0.00509197	-0.00367609	0.00759065	-0.00231551	0.00346114	-0.0078966	-0.0027235	0.000460986	-0.00231991
						OS08T0359100-01	0.0103116	-0.0021775	-0.00538593	0.00714868	-0.0120336	0.0168961	0.0230015	0.00195382	-0.0109901	-0.0215257	0.00113979
						OS08T0359200-01	0.00570782	0.000916746	-0.00315249	0.000549032	0.000975102	-0.00277255	-0.0033571	-0.00521643	0.00131622	0.0162217	0.00165473
						OS08T0359200-02	0.00564699	-0.00199278	-0.000856774	-0.00273851	-0.00266063	-0.00293183	0.00460143	0.00538035	0.00322322	-0.00200711	-0.0157652
						OS08T0359500-01	0.0107171	-0.00592856	0.00168452	-0.00153069	-0.000615437	-0.00262828	0.00178299	0.00324646	-0.000484639	-0.00249164	-0.000162171
						OS08T0359600-01	0.0174988	-0.00943109	-0.00189647	0.00857033	-0.00447577	0.0145549	0.00786436	-0.0166601	0.00469858	0.0103763	0.00953726
						OS08T0360000-01	0.00216155	0.000760937	0.00219118	-0.000982563	-0.00263569	0.00273137	-0.000346189	-0.00465181	-0.000711261	-0.00100547	0.00097829
						OS08T0360100-01	0.00326352	0.0072407	-0.00740315	-0.00138119	0.00736019	0.00244613	-0.000527372	-0.00738541	0.00417375	-0.0041777	-0.00167774
						OS08T0360300-00	0.00391168	0.000872276	0.00697183	-0.00101431	-0.00605703	-0.00203121	0.000609283	-0.00402672	-0.00181632	-0.00210991	0.000971895
						OS08T0360800-01	0.00114866	0.00314707	-0.00325625	0.00205585	-0.00323642	-0.00366959	0.000650236	-0.00236283	0.000843117	-0.00202834	-0.0038177
						OS08T0361000-01	0.00920024	0.0032895	-0.00532726	-0.00193512	-0.000941635	-0.00691524	-0.0117906	0.000784298	0.00846871	-0.00302186	-0.00111867
						OS08T0363000-01	0.00826577	2.32356e-07	0.0149568	-0.00403765	0.0168904	0.003525	-0.000547199	-0.0050128	-0.0097264	-0.00400394	0.0122801
						OS08T0363800-00	0.00451173	0.000433903	0.00718657	-0.00419158	0.0194419	-0.00619835	-0.00201276	0.00111958	-0.00580272	-0.00407421	0.0114901
						OS08T0364500-00	0.0108837	0.012901	-0.00936273	0.00475812	-0.0138779	0.00740727	-0.00155404	0.000537469	0.00105516	0.00571031	0.0121549
						OS08T0364900-00	0.00614763	0.00963209	0.0124115	-0.0146012	-0.0134403	-0.012932	-0.0157191	-0.023433	0.00603671	0.000237601	-0.00239699
						OS08T0365500-00	0.0012914	-0.00167489	-0.00766809	0.00199365	0.000960529	-0.000750648	0.0148565	0.00849092	0.0130202	0.00921896	-0.017445
						OS08T0365800-00	0.00304934	-0.000612885	-0.000847344	0.00136899	0.00388138	-0.00331326	0.00234979	-0.00460964	0.00216372	-0.000393919	0.00906332
						OS08T0365900-01	0.00378747	-0.00214836	5.93974e-05	-0.00213935	-0.000796863	0.00245548	0.000166136	0.00391188	0.0032637	0.00511691	-0.00219054
						OS08T0366000-01	0.00908107	0.00821355	0.0204097	-0.00847875	0.014209	-0.00399863	-0.00632102	0.0048702	0.00621493	-0.00907485	-0.000781774
						OS08T0366050-00	-0.000868502	0.0054029	0.0020621	-0.010599	-0.00243348	0.00532835	-0.00835531	0.00168687	0.00150305	-0.00578797	-0.00198562
						OS08T0366100-01	0.00944185	-0.00179724	0.0057123	-0.000628463	-0.00408561	-0.00221564	-0.000653368	0.00293074	-0.00109564	0.00165198	-0.00170693
						OS08T0366200-01	0.00754899	0.0042088	0.0074479	-0.00802933	0.00516587	0.0128103	-0.00267063	-0.00975845	-0.0080468	0.000962485	0.00823539
						OS08T0367300-00	0.00544031	0.00347687	0.00172545	-0.00869593	0.0247296	0.00572049	0.000214987	0.00840507	0.00246905	0.00835549	-0.0210235
						OS08T0367400-01	0.000980754	-0.0014422	0.00247742	-0.00035536	0.0034205	0.00273917	0.00220898	0.00108757	-0.00096037	0.00440329	0.000798724
						OS08T0368000-01	-0.000972121	0.00135799	0.0025764	-0.00379072	-0.00363007	0.00117757	-0.000278961	-0.00230071	-0.00639864	5.32538e-05	0.00265992
						OS08T0369000-01	0.00124399	0.000635658	-0.00182398	-0.00265177	0.000855895	0.000838126	-5.94779e-05	0.00182008	0.00302181	0.00458945	-0.00143295
						OS08T0369200-01	0.00750681	-0.00252414	0.0011246	-0.00184574	-0.00124797	0.00701652	0.00220886	0.00232169	0.00505672	0.000337535	0.000756165
						OS08T0369300-00	0.00397868	0.000443977	0.00155607	-0.00559186	-0.00208879	-0.0019527	0.00494057	0.00286311	-0.00167251	0.00293961	-0.00120811
						OS08T0369400-01	0.00217887	-0.00203037	0.00443942	-0.00205276	0.00852735	0.00310539	0.00870576	-0.00316482	0.00033869	0.00259437	0.00160529
						OS08T0369600-01	0.00279345	-0.000604037	8.69205e-05	0.000850671	0.000732254	0.00263995	0.00395634	-0.00532938	-0.00264132	0.00183187	-0.000570762
						OS08T0369700-01	0.00510221	0.00922032	-0.00445245	-0.00861645	-0.000658075	-0.00410354	-0.000252169	0.00256469	-0.000973558	0.00349755	-0.00173068
						OS08T0374000-01	0.00389079	-0.00809422	-0.0116922	-0.00486262	0.0200088	0.00768121	0.0372432	-0.0173962	-0.0124644	-0.00772757	0.0190099
						OS08T0374200-01	0.003526	0.00317958	-0.00541604	-0.00337829	0.00202433	0.000497781	-0.00148476	0.000599218	-0.00850652	-0.00301425	-0.00591179
						OS08T0374600-00	0.0036017	0.0062607	0.0127978	0.00544725	-0.0037818	-0.00204223	-0.0118576	0.0111552	-0.00236599	0.00687889	-0.00844754
						OS08T0374800-01	0.00129093	0.0129441	-0.00519537	0.00516947	0.00301391	-0.00390305	0.00564125	0.00170809	-0.00123993	-0.00716877	-0.00278809
						OS08T0374900-00	0.00300371	-0.00159979	-0.00332091	-0.00401215	-0.00285116	0.00218426	-0.000833922	-0.00175345	-0.00383737	-0.00425594	0.00908863
						OS08T0375400-01	0.00746637	0.0277217	0.0259913	0.0125074	0.0275638	0.0211872	0.00550311	0.000788465	0.00374988	0.00289434	0.00601766
						OS08T0375800-01	0.00293315	0.000803352	-0.00198536	-0.00391223	0.00271921	0.000866255	-0.00276093	0.00244646	-0.00256911	0.00426066	0.00223661
						OS08T0375900-01	0.00118105	0.00834785	-0.00248766	-0.00673428	0.000629438	0.00419637	-0.00525649	0.000577554	0.00872176	0.000973345	-0.00131528
						OS08T0376200-01	0.00677972	0.0144669	0.0136477	0.00737444	-0.0050597	-0.00127818	-0.000401197	0.00645377	-0.00496244	0.0018209	-0.000346268
						OS08T0377400-01	0.00249584	0.000610079	-0.000254968	0.000703397	0.00184372	-0.00515558	-0.000705789	-0.000284637	0.00301576	0.00260101	0.0011288
						OS08T0377500-01	0.00147856	0.00602621	-0.000660916	0.00683136	0.00755014	0.00237546	0.00197791	-0.00500812	2.16075e-05	0.000792333	-0.00173115
						OS08T0378900-02	0.0160622	0.00419871	0.00949931	0.00431941	0.0106404	0.00739281	-0.0146523	0.0164213	-0.000126541	-0.0050717	0.0209486
						OS08T0379000-01	0.00966224	-0.00466008	-0.00926504	-0.00448873	-0.00272409	0.00138896	0.0117947	0.00447681	-0.000379649	-0.00164575	0.00102153
						OS08T0379200-01	0.00969517	-0.00495053	-0.0100587	0.0102032	0.00792226	-0.0282748	0.0129322	-0.00231778	-0.000975908	-0.0148591	4.68266e-05
						OS08T0379300-02	0.000754814	0.00374435	-0.00309583	-0.00544115	0.00393868	0.00243989	-0.00454395	0.00354848	0.00863996	-0.00766081	-0.00275194
						OS08T0379400-04	0.00240008	0.00488554	-0.0111732	-0.00487776	0.00103241	0.00980392	0.0108167	-0.0114962	-0.000340204	0.00598129	0.00436804
						OS08T0382400-01	-0.005307	0.0191565	-0.0173805	-0.00317193	0.0149018	0.00648069	0.00768425	-0.00348026	-0.0187743	-0.0240841	-0.00174452
						OS08T0382400-02	0.000427871	0.00243285	-0.00238517	4.39668e-05	-0.00061248	0.000177119	-0.000303629	-0.00286942	0.00648578	0.00628637	0.00173952
						OS08T0383250-01	0.00219062	-2.9738e-05	-0.00307913	-0.0023753	0.000110655	0.0100644	0.00542797	-0.00129882	-0.00517914	0.000310099	-0.00013781
						OS08T0383700-01	0.000303695	0.00433307	0.00266698	-0.00181412	0.00259458	0.000904457	0.00154818	0.000463849	0.000927793	-0.00283749	0.00239726
						OS08T0384000-01	0.0112069	-0.0021565	0.0106375	-0.000939574	-0.00602753	-0.000223304	0.00621019	0.00471522	-0.00858928	0.0012007	-0.00651451
						OS08T0384100-01	0.00874882	-0.00128858	-0.00211017	-0.00591721	-0.000421466	-0.00275792	0.00282393	0.00200599	-0.00963197	-0.00242637	-0.00211058
						OS08T0384500-01	0.0195662	-0.00672978	0.00975006	-0.0116577	-0.0117531	0.00379707	0.00146818	-0.0115805	-0.00993618	-0.0123061	-0.0102922
						OS08T0384700-01	0.00623979	0.000951406	0.000289005	-0.00639525	-6.00784e-05	0.00125225	-0.0126484	0.00018055	-0.00666912	-0.00508684	-0.00205428
						OS08T0384900-01	-0.000423994	0.00897287	-0.016164	-0.00558151	-0.00631984	0.00876999	0.00379627	-0.00538338	0.000577058	-0.00332674	-0.00331559
						OS08T0385000-01	0.00832425	0.00329063	0.000367076	-0.00212419	0.00775056	-0.00319915	0.0145774	-0.0329719	-0.0020883	0.00894411	0.00314668
						OS08T0385400-01	0.0066858	-0.000957222	-0.000304124	-0.00345275	-0.000759887	-0.00789303	-0.0197647	-0.0145113	-0.0040645	-0.00146139	0.00268914
						OS08T0385900-01	0.0048669	0.00363818	-0.00336934	-0.0128764	0.00143576	-0.000948731	0.00344076	0.00525395	0.00419375	0.00194442	-0.00320449
						OS08T0386200-01	0.00494497	0.00647475	0.0309185	-0.0252703	-0.0182743	-0.0131732	0.0122382	-0.00483092	-0.0131213	0.00759399	-0.0161381
						OS08T0386300-02	0.00382861	-0.00052841	0.00129105	-0.00190875	-0.00127967	0.000487128	0.00386775	0.00615701	-0.000610583	0.00410799	0.00208637
						OS08T0386700-01	0.00929767	-0.00260267	0.00183037	0.00294912	-0.00157829	0.00833916	0.00650472	-0.000943324	0.00885381	-4.91541e-05	-0.0152786
						OS08T0386800-02	0.0042695	-0.00114419	-0.00704067	-0.000309747	0.00196002	-0.00305033	0.00184229	-0.00381977	-0.00341861	-0.00436086	0.00606738
						OS08T0386900-01	0.00656372	0.00604646	-0.00728365	-0.013224	-0.00515428	0.00588601	0.000945413	0.00494368	0.000504261	-0.00524942	-0.00274169
						OS08T0387200-01	0.00306348	-0.00128686	-0.000522326	0.00374935	-0.000557621	-0.000315618	-0.0016514	-0.00486616	-0.00351909	0.00609436	0.000806199
						OS08T0387450-00	0.00363026	-0.00249391	-0.000209851	0.00156495	0.00292516	-0.00740443	0.00367119	-0.000344528	0.000291461	0.00613205	0.00290283
						OS08T0387500-01	0.00435216	0.00278336	-0.00494911	-0.00302598	0.00585635	-0.00731762	0.00873626	-0.000601873	0.00168152	-0.00381784	-0.00209859
						OS08T0389601-01	-0.00320642	0.000892492	-0.00426131	-0.0148169	0.00067255	0.00191508	0.00741014	0.0037272	0.00245447	-0.00206106	0.00923909
						OS08T0389700-02	-0.00124606	0.0126788	0.000238044	-0.00786972	0.00423649	0.00260519	-0.00133201	0.0120802	-0.00396924	-0.00531531	-0.0037456
						OS08T0390000-02	0.0027509	0.00121348	0.00306838	-0.00228387	0.00145251	-0.00046968	-0.000355839	0.0026094	0.00139454	-0.000152925	0.000666206
						OS08T0390100-01	0.00122806	0.00665505	0.00019807	0.00409611	-0.000373698	0.00257537	0.00149059	0.00178078	0.000844066	0.00479456	0.00321949
						OS08T0390200-01	0.00114587	0.024053	0.00262319	0.0208909	0.00179395	0.010014	-0.00519255	0.00808253	0.000255391	0.00280048	0.00846171
						OS08T0391300-01	-0.0012695	0.00053526	0.0010376	-0.00348091	0.00156892	-0.000874838	0.000534954	-0.00279552	-0.00265436	0.000719596	0.00513112
						OS08T0391700-00	0.00331929	0.00263582	0.000491829	0.00458684	0.0109476	-0.00421152	-0.001232	-0.00293946	0.00189693	-0.00716228	0.00351176
						OS08T0392100-00	0.0161292	0.00786692	-0.00373878	0.00986817	0.0141044	-0.0071588	0.00477911	-0.0175149	0.0238882	-0.0141463	0.0173833
						OS08T0393600-01	0.000806362	0.00118788	0.000283688	-0.00352613	0.00512489	0.000871296	-0.00271501	0.00503126	0.00176551	-0.00253314	0.00187959
						OS08T0394000-01	0.00257321	0.00661402	0.0184341	-0.0116151	0.0289068	-0.004897	-0.00878226	0.00129148	0.00562648	0.00158169	0.00519267
						OS08T0395300-01	0.014247	0.00397547	0.00480626	-0.00366348	-0.000130012	-0.0102862	0.00708828	-0.00448303	-0.00764492	-0.00211403	-0.0024282
						OS08T0395500-01	0.00385581	0.00138264	-0.00605987	-0.00269698	-0.00559529	0.00211268	-0.00614251	0.00168807	-0.00338059	0.00335525	0.0070478
						OS08T0395700-01	0.00762531	0.00231236	0.0355362	-0.010222	0.0194628	0.0107648	0.0166198	-0.00701645	-0.000820894	0.00231054	-0.00795385
						OS08T0396200-01	0.00431673	0.00116874	0.0189588	-0.00658009	0.0287571	0.0144763	0.0149622	-0.0011539	0.00634132	0.00276058	-0.00205636
						OS08T0396500-01	0.000962777	-0.0020609	0.00459425	-0.00318882	0.010574	0.00409545	0.00565496	-0.00278282	-0.000382806	-0.00249098	-0.000919616
						OS08T0396700-05	-0.00129039	0.000602175	0.00131774	-0.00288501	0.00394082	0.000339432	-0.00130123	0.00255961	0.00339842	0.00575336	-0.00960748
						OS08T0397900-02	0.00320287	0.00438478	-5.68848e-05	-0.00111324	0.000984718	0.00341365	0.00256435	-0.00732179	0.00356239	0.00314579	-0.00193421
						OS08T0398000-01	0.0112212	0.00546534	0.00409878	-0.00986518	-0.0131875	-0.00250191	-0.0125704	-0.0105645	0.00294778	-0.0112654	0.000489884
						OS08T0398300-01	0.00307423	0.000401045	0.00660052	-0.000655726	-0.00841842	-0.00140277	0.000802075	-0.00676355	-0.00216603	-0.00158496	0.00362564
						OS08T0398400-01	0.00319539	0.00124458	-0.000452591	-0.0037735	-0.00354799	-0.00395932	-0.000868089	0.00132235	-0.00224735	0.00424056	-0.00250245
						OS08T0398700-01	0.00946625	0.00308659	0.00096591	0.00115191	0.00316305	0.00276098	0.00379192	0.00916134	0.000509064	-0.0114151	0.00466089
						OS08T0398800-02	0.00945706	0.00108631	-0.00173085	-0.0041325	-0.00625052	-0.00428763	0.0116906	0.0166537	0.00370891	0.0128408	-0.00337147
						OS08T0400300-01	0.00673634	0.00520127	-0.00141718	-0.0135296	-0.00534624	0.00985133	-0.00368125	0.00572708	0.00598622	0.0143428	0.0202503
						OS08T0400800-00	0.00169514	-0.000749223	-0.00301348	-3.43771e-07	0.00129396	0.000489189	-0.00137421	0.00244434	0.00540807	-0.00522495	-0.00237651
						OS08T0401100-01	0.00407275	0.00100962	-0.00570903	-0.000116588	-0.00213236	0.00435181	-0.00154235	0.00436413	0.00764547	0.00425526	-0.0075588
						OS08T0402600-01	0.00289115	0.000573669	-0.00204859	-0.00423023	-0.00138364	-0.000287858	0.000453807	-0.00109103	0.003098	0.00309075	0.00493966
						OS08T0403300-00	0.00227801	0.00735092	0.0104856	0.00363151	-0.00157389	-0.000234323	-0.00379892	0.00400297	-0.000228948	0.00526615	-0.00193886
						OS08T0404300-01	0.000218942	-0.00181335	-0.0040257	-0.0010587	5.88935e-05	-0.000677766	-0.0029838	0.00191273	-0.000441336	-0.00853431	-0.00138612
						OS08T0404400-01	0.000750542	-0.000298014	-0.000772327	-0.00829133	-0.000380155	-0.008592	0.000281016	0.00542217	0.0124191	0.00414417	0.0029762
						OS08T0405700-01	0.00261155	-0.000895116	-0.00132715	0.00215352	0.00101347	0.00186959	0.00171646	-0.00815639	-0.00200607	0.00384407	-0.000749609
						OS08T0406400-01	0.00688533	0.00263863	0.00636196	-0.00695369	0.00322078	-0.000129133	0.000915524	0.00101959	-0.0127022	-0.0127881	0.00411815
						OS08T0407000-01	0.00963082	-0.00404759	-0.000130765	0.000403735	0.0126434	0.0019456	0.00168113	-0.000243021	0.0066615	0.0118287	-0.000450088
						OS08T0407200-02	0.00305888	0.00387772	-0.00104229	-0.00415533	-0.00335982	-0.00248315	-0.00389604	-0.00317116	0.0140668	0.00088038	0.00621037
						OS08T0407600-01	0.00326553	0.00126	-0.00331172	-0.00343175	-0.0029378	0.00592866	-0.00583352	-0.00236459	0.00377432	0.00563546	0.00152557
						OS08T0408200-01	0.00361485	0.0061771	-0.000422413	-0.00882186	-0.000839078	-0.00218632	-6.62072e-05	0.00113204	-0.00466827	-0.0006639	-0.00673482
						OS08T0408300-02	0.000999637	0.000821593	0.0057449	-0.000510841	0.0109588	0.00555889	0.00518901	-0.00323982	0.00195612	-0.000317598	-0.00040506
						OS08T0408500-01	0.0154879	-0.00270478	-0.00200552	-0.00283614	-0.000821059	0.00611396	-0.00576737	-0.00480542	-0.0100954	0.00280634	0.000118246
						OS08T0409100-01	0.00974831	-0.00729858	-0.00908556	0.00135697	0.00458862	0.010727	-0.00993827	-0.0051064	0.00123833	-0.00124496	-0.00878193
						OS08T0410500-01	0.0099663	0.00865099	0.012314	-0.00638862	-0.0125448	0.0119562	-0.00587979	0.00303669	0.00705759	-0.00266156	0.00661111
						OS08T0410900-01	-0.00111449	-6.79341e-05	0.000130463	-0.00558827	0.00410752	0.00469167	0.00877487	-0.00169381	-0.0103949	0.00737558	-0.00502161
						OS08T0410950-00	0.00446385	-0.00356545	0.0111558	-0.00266438	0.0170052	-0.0105839	-0.00684611	0.00188464	-0.00204678	0.00129584	0.000324844
						OS08T0411200-01	0.00429442	0.000467559	-0.00776258	0.0040754	0.00520294	-0.00360116	0.0040215	-0.000947616	-0.00151677	-0.0080207	-0.00193956
						OS08T0411300-00	0.00147984	0.00868294	-0.000162746	0.00452352	-0.0045542	0.00565585	-0.00181085	0.002325	0.000398822	0.00322476	0.00320021
						OS08T0412100-01	0.00853837	0.00638767	-0.00156172	-0.00550012	-0.00328305	-0.00415189	0.00168567	0.00188819	0.00189341	0.00932619	0.000567454
						OS08T0412200-01	0.0108775	-0.00570551	0.000967763	-0.00255589	9.45539e-05	-0.00104611	0.00225343	0.00411801	0.00251978	0.00338079	0.000907746
						OS08T0412401-01	0.0111973	0.00387564	-0.00537058	-0.00922385	0.00694795	0.00177907	0.000226128	-0.0168477	0.00221133	-0.00514018	0.0122349
						OS08T0412500-01	0.00658826	0.00455107	0.0016088	0.00434678	0.00610841	0.00158867	0.00232325	-0.010416	-0.0142381	0.00738847	-0.000216157
						OS08T0412600-01	0.00551055	-0.000557475	-0.00167815	-0.0072755	-0.00124606	0.00309729	-0.00293757	0.00826633	-0.00931929	0.00230224	0.00637789
						OS08T0413500-00	-0.00282809	0.00243182	-0.00237159	-0.00664557	-0.00707908	0.00833136	0.0144412	-0.0132376	-0.0205243	-0.0132018	0.0225322
						OS08T0413850-01	0.000998127	0.000936506	-0.00258043	1.78322e-05	-0.000243257	0.00408149	0.00302519	-0.00515447	-0.00398118	-0.00307217	0.0112004
						OS08T0414600-01	0.00439791	0.00214072	0.00349619	0.00658074	-0.000468524	0.0129069	-0.00272037	-0.00963195	-0.0110989	0.00363199	0.00954055
						OS08T0414700-01	-0.000121343	0.00280608	0.000764145	-0.000523029	0.00115543	-0.00225625	-0.00374449	0.00728041	-0.00124666	0.00344672	-0.000156668
						OS08T0416000-01	0.00715061	0.00835665	-0.0045719	-0.00359645	0.00504695	0.00672607	-0.00496314	-0.0091339	-0.00473218	0.00856904	-0.00273317
						OS08T0416100-01	0.0126025	-0.00594641	-0.00193784	-0.00180778	0.00248078	0.00317765	0.000276769	-0.0062205	0.0012943	0.00352959	0.00042191
						OS08T0416400-01	0.00504526	0.00509918	-0.00804385	-0.0162377	0.0036112	0.00847903	-0.00769407	0.0072518	0.00450532	0.00732068	-0.00787495
						OS08T0416400-02	0.00385157	0.00261012	-0.00518955	-0.0049763	0.00524176	-0.00247672	0.00189645	0.00159897	-0.00235761	-0.00298755	-9.01247e-05
						OS08T0416800-01	0.00712858	0.00415355	0.00305384	0.00534657	-0.00308241	-0.00719741	0.00576475	-0.0041774	-0.00296052	0.000333564	0.00155844
						OS08T0416900-01	0.00576348	-0.000239703	-0.00671268	-0.00478886	-0.00982452	0.00318308	-0.00744124	-0.00434262	-0.00603572	0.0111912	0.00517718
						OS08T0417000-01	0.00134298	0.0240197	0.0105196	0.0117961	0.00593405	0.000939056	-0.0109384	0.00326689	0.00722029	0.00379947	0.00490498
						OS08T0417100-01	0.00156573	0.00245072	0.00390437	-0.000258291	-0.000786411	0.00114977	-0.00145755	-0.000467205	0.0037889	0.00127808	0.0041525
						OS08T0420700-01	0.00358968	0.0147948	-0.00506431	-0.0102944	-0.0134028	0.00858389	0.000762751	-0.000490524	0.0123554	-0.00678736	0.00326462
						OS08T0421100-00	-0.00014142	0.00173663	-0.00213759	-0.00243752	0.00199195	0.00630604	0.00390494	-0.000341233	-0.000201004	-0.00204661	0.00920226
						OS08T0421400-01	0.000729045	0.00115319	-0.00182348	0.000750193	-0.0105007	0.00745069	0.00929138	-0.0133161	-0.0186123	-0.0158755	0.0246509
						OS08T0421850-00	0.000751152	0.0024675	0.000632821	-0.00153528	0.000445382	0.0023149	-0.000108343	-0.00588849	0.000198105	0.00383949	0.00195624
						OS08T0421900-01	0.0146644	0.00350179	-0.00175953	-0.00101994	-0.00504764	0.00558664	-0.00115142	0.00485745	0.0116038	-0.00332181	-0.000284407
						OS08T0422200-00	0.00407947	0.00252176	0.00258325	-0.00175862	9.85209e-05	0.00715249	0.0021349	0.00107082	0.00220371	0.0046064	-0.00104277
						OS08T0422300-01	0.0135547	-0.00312179	0.00491354	0.0054638	-0.00832046	-0.00742549	-0.0042268	0.00181463	0.000924473	-0.00397944	-0.0110962
						OS08T0422600-00	0.0050148	-0.00437597	0.00124474	0.00122627	-0.000520296	0.00173532	-9.15084e-05	-0.000906344	-0.00229374	-0.00561323	0.00631313
						OS08T0423850-00	0.00488912	-0.00539178	-0.000920243	-0.00593809	-0.0145683	0.00528985	0.0067516	-0.000682565	-0.00882661	0.00134462	0.00175348
						OS08T0424200-01	0.00664913	0.002815	-0.00502336	-0.00886093	0.0016332	0.0188618	0.00460468	-0.00913311	-0.000872167	0.0126192	-0.000217365
						OS08T0424600-01	0.00552177	0.000451754	-0.00132199	0.000549179	0.00320936	0.00477746	-0.00263414	0.00441176	0.00578116	-0.00727295	-0.000210418
						OS08T0425000-01	0.00110799	0.00788831	-0.0223874	0.0182772	-0.0238358	-0.0164789	0.0251204	-0.00391723	0.00135792	0.00794338	0.00389385
						OS08T0425200-01	0.0217148	-0.020652	-0.0143186	0.0171112	0.00758374	0.0220473	-0.00194576	0.0016143	-0.00157223	-0.00419796	-0.0127151
						OS08T0425500-01	0.0179392	0.000436951	0.00552037	0.0254659	0.00548018	-0.00448235	-0.00551447	0.0103308	-0.000965974	0.00863382	-0.00919151
						OS08T0425700-01	-0.000520038	0.00474664	-0.00595507	-0.0121788	0.00952964	-0.00518061	0.00728307	0.00315678	-0.0080137	0.00888176	0.01054
						OS08T0426866-00	0.000563935	0.00308921	-0.00112749	-0.00509452	-0.00115545	-0.000980065	-0.000140121	-0.00199622	-0.000719274	-0.00455032	0.00272972
						OS08T0427500-01	0.00537928	0.004197	-0.00445938	0.00163289	0.0106115	-0.0167241	0.0108567	-0.000646556	-0.000127013	0.00481806	-0.00133726
						OS08T0427700-00	0.00338159	0.0232968	-0.00370949	0.00438109	-0.00983424	0.0241173	-0.000674933	0.000368115	0.0127257	-0.00870115	0.00136006
						OS08T0427900-01	0.0077725	0.000393556	-0.00248751	-0.00409721	0.00229714	0.00269023	0.0086727	0.00555827	-0.000727121	0.00448896	-0.000866163
						OS08T0428100-00	0.00762556	0.00474456	-0.000728848	-0.00745825	0.011843	-0.000504879	-7.97716e-06	-0.0176336	0.00499518	0.014088	0.00439788
						OS08T0428200-01	0.00720395	-0.00333671	0.0149036	-0.00136019	-0.0153149	-6.63008e-05	0.00204858	-0.00938613	-0.00890723	-0.00743498	0.00559284
						OS08T0428300-01	0.00396526	-0.00310314	-0.00516623	-0.00211611	-0.0017418	0.00589548	0.00266386	0.00153731	-0.00145195	0.00164888	0.000900079
						OS08T0428400-02	0.00393556	0.00353942	0.00439104	-0.00152499	-0.00137146	-0.00651718	0.00392345	-0.00295898	-0.00137684	0.00120553	0.00538386
						OS08T0428800-00	-0.00298891	0.0209698	-0.00373939	-0.00804063	-0.00293263	0.000702194	0.00489124	-0.00299926	-0.01156	0.021124	0.014254
						OS08T0428900-01	-0.00327913	0.00844688	-0.00943039	-0.0148722	0.00697501	0.000232818	0.00696157	0.00282944	-0.00503457	-1.20339e-05	0.00207786
						OS08T0429200-01	0.00266588	0.00747709	0.00384454	0.00443404	-8.73165e-05	-0.0112802	0.00375741	-0.00794775	-0.000894141	0.0130467	0.0117724
						OS08T0430000-01	0.00419182	0.00492242	0.00168615	-0.0112578	0.00218206	-0.00467096	0.00275413	-0.000378116	-1.53931e-05	-0.00515154	-0.00466361
						OS08T0430100-01	0.00593533	0.0042066	-0.0109345	-0.00901985	8.09604e-05	0.0036131	-0.00101141	0.00845816	-0.00575483	-0.00723758	0.00689175
						OS08T0430200-01	0.00106855	0.0029698	-0.00164079	-0.000754148	0.000149701	-0.000959051	-0.00234331	0.00459542	-0.00106046	-0.000514803	-8.26336e-05
						OS08T0430200-02	0.00412532	0.00357624	-0.00466057	-0.00712998	-0.00238192	0.000739557	0.00539418	0.00891744	0.00807772	0.0025827	0.00465572
						OS08T0430300-01	0.00604897	0.0060311	0.00873936	-0.0023094	-0.00247805	0.000376225	-0.00126676	0.00209525	0.0113748	-0.0037935	-0.000727472
						OS08T0430500-03	0.00493864	0.00110647	-0.00117851	0.00303092	-0.00115006	0.000608928	-0.000698151	-0.00458152	0.00352033	0.00549147	-0.00232921
						OS08T0430550-00	0.000547676	-0.00118128	-0.00061473	-0.00392059	0.00108248	-0.00595398	-0.000887122	-0.000390758	-0.00242319	-0.00210419	0.00670207
						OS08T0430600-01	0.00298188	0.00130142	-0.000693911	0.00518298	-0.000240343	0.00243486	0.00421751	0.00460449	0.00195155	0.00484288	-0.00914972
						OS08T0430700-02	0.00303333	-0.000102799	-0.00162378	-0.00161303	0.000637036	-0.00257976	0.00651968	-0.00223483	0.00012172	0.0021523	0.0035693
						OS08T0431300-01	0.0073617	0.0118355	0.00454232	0.0081977	-0.0092663	0.00174521	-0.0135483	0.0157512	0.00803874	-0.00452022	-0.00530083
						OS08T0431500-01	0.0117369	0.00441926	-0.00220554	-8.25792e-05	0.00136895	0.00129877	-0.00046983	0.00124821	0.0077207	-0.0114716	-0.00325147
						OS08T0431500-02	0.00822363	0.00450794	0.00325448	0.00242793	-0.00384309	-0.00710861	0.000222314	-0.00309602	0.00129218	0.00330025	0.0025675
						OS08T0431700-01	0.00201158	0.00275563	-0.00293652	-0.00355496	0.00360582	0.00116761	9.57784e-05	0.00367755	-0.00433077	0.00137103	-0.00222459
						OS08T0431800-01	0.00721134	0.00239467	-0.00455336	-0.00138466	-0.00659015	0.00545664	-0.00347465	-0.00770219	0.00393563	0.00212735	0.00217965
						OS08T0432500-01	0.00752808	-0.00250943	-0.00375086	0.00160429	0.00787498	-0.0121861	0.00472364	-0.000396392	0.000910716	2.0201e-05	-0.00142423
						OS08T0433050-00	0.00183624	0.00079896	-0.00279922	-0.00374993	-0.000292316	0.000687622	-0.00175783	0.00346938	-0.00654174	0.00204549	0.00218489
						OS08T0433100-01	0.00409785	0.00420313	-0.00100444	-0.00451044	0.00768601	-0.0101637	0.00771572	-0.000195428	-0.00161537	-0.00246696	-0.000337193
						OS08T0433200-01	0.00276785	0.00288307	-0.00533442	-0.00456432	-0.000790587	-0.00378268	0.00831644	0.00818284	0.000910524	-0.00437741	-0.00765894
						OS08T0433300-00	0.0107812	0.00201584	-0.0023473	0.0012175	0.0094934	-0.00113114	-0.00887684	0.00263883	-0.00187539	0.00771243	0.00436025
						OS08T0433600-01	0.00916715	0.00772279	-0.001945	-0.00242088	0.000490017	-0.00805886	-0.0118623	-0.0145696	-0.00166873	-0.00486064	0.00523221
						OS08T0434100-01	0.00818124	0.0152907	0.00922589	0.00998812	-0.0100595	0.00567817	0.00477204	-0.00523563	0.000315845	-0.00410472	-0.0196897
						OS08T0434300-01	0.0124262	0.00614999	-0.00128788	0.0151452	0.002827	0.000622984	0.000842546	0.00153014	-0.00630412	-0.00717287	-0.00747524
						OS08T0434632-01	0.00168665	0.0380596	0.0217579	0.0214889	-0.0139523	0.0189151	-0.0110569	0.0162021	0.001654	0.000886205	-0.0101896
						OS08T0434700-01	0.00309919	0.00845719	-0.0113462	-0.000801355	-0.00475329	-0.0157139	0.00436597	0.00236507	-0.00762674	-0.00666164	-0.00308291
						OS08T0435800-01	0.00534322	0.00393025	0.00304868	0.00395352	-0.00234789	0.00858303	-0.00503591	0.0100111	-0.00704513	0.00846926	-0.00445434
						OS08T0435900-04	-0.00352381	0.00917642	-0.00362727	-0.00171995	0.00271487	0.00301624	0.0030365	-0.00373971	0.00331939	0.00325246	-0.00355438
						OS08T0436100-01	0.00629477	0.00594613	-0.00495919	-0.00609927	0.00135727	-0.00375583	0.000337547	0.00289864	0.00378351	-0.00475007	-1.59616e-05
						OS08T0436500-00	-0.000955799	0.00677736	0.000575298	-0.00264267	0.00424852	0.0107338	0.00235576	0.00906771	0.00153443	0.00424208	0.0122991
						OS08T0436600-01	0.00731038	0.00611571	-0.00652549	0.00424013	0.0152104	0.00778829	0.00302757	-0.00152625	-0.00313034	-0.00212337	0.0124613
						OS08T0436700-01	0.00766902	-0.00347806	-0.00285641	0.00807641	0.00269735	-0.00591983	0.00186446	-0.00772727	0.00288559	0.00556474	0.000479056
						OS08T0436800-01	0.0132355	-0.00385117	-0.00146728	0.00041203	-0.00289197	-0.00498884	0.00545784	0.00749844	-0.000886047	-0.00548948	0.00127812
						OS08T0438400-01	0.00102622	0.00580153	0.00030744	-0.020541	-0.0074273	-0.0073152	0.0113037	-0.00639557	0.0149355	0.00963586	0.0196801
						OS08T0439000-01	0.00175478	0.00112123	0.00224917	0.00255134	0.000178831	-0.00271148	-0.00355043	0.00227202	0.00306056	0.00659353	-0.00539989
						OS08T0439100-01	0.0026929	0.0150583	-0.00515524	-0.00342992	0.00261037	-0.000939147	-0.000656101	-0.00736097	0.00399533	0.0101052	-0.00291466
						OS08T0439150-00	0.00134194	-0.00110912	-0.00229723	0.000108705	0.00209992	-0.00284279	-0.00182495	-0.00090246	0.00108763	-0.000144568	0.00167683
						OS08T0439200-01	0.00693407	0.000651622	-0.00688954	-0.00102401	0.00515282	-0.0177795	0.00265127	-0.00589932	0.0161725	0.00576347	0.00196493
						OS08T0439600-00	0.00688681	-0.000750856	-0.00141545	-0.00211432	0.00293371	0.00633273	-0.00215479	-0.0119862	0.00406221	0.0100029	0.00303581
						OS08T0439900-01	0.00495106	-0.00179939	-0.00459529	0.000183616	-0.00306849	-0.00103384	-0.00266151	-0.00212101	0.00183227	0.00188846	-0.00563899
						OS08T0440100-01	0.000883941	0.0124231	-0.00683625	0.0040394	-0.00488184	0.00183638	0.00686327	-0.000783801	-0.00229179	-0.00794606	-0.00613053
						OS08T0440200-01	0.00503746	-0.00390125	-0.00579781	0.00243816	0.00323182	-0.00218116	0.000260668	0.000541472	0.00776825	0.00373093	-0.00110242
						OS08T0440500-01	0.0144735	-0.00456596	0.00755673	-0.00348541	0.000806313	-0.00360536	0.00676854	-0.00468193	-0.00703435	-0.0110591	-0.00532698
						OS08T0440800-01	0.00126528	0.00405079	0.00123701	-0.0049443	0.000493574	-0.00765645	0.0025224	0.00265456	0.00114341	-0.000353298	0.0015166
						OS08T0440900-01	0.00381292	0.00975548	-0.00609956	0.00115154	0.00963534	-0.000647014	0.00660287	0.000335408	-0.003489	-0.00954171	0.00223705
						OS08T0441100-01	0.00993515	0.00739439	-0.00368431	0.018301	-0.0109462	-0.00549518	0.00434195	-0.0140289	0.00867599	0.0172905	-0.00212423
						OS08T0441400-01	0.00498754	0.000481126	-0.00586153	0.000603707	-0.00131616	0.000213229	0.00476399	-0.00278957	-0.00013418	0.00359163	0.00088925
						OS08T0441400-02	0.00990069	0.00802923	-0.000568588	-0.0067851	-0.00768947	-0.00120185	-0.000531685	-0.00118825	-0.00501448	0.00245184	0.00757711
						OS08T0441500-01	0.00414475	0.0293571	0.027362	0.0099703	-0.0156772	0.0076473	0.0139352	-0.000589738	-0.0109811	-0.0208252	0.0148609
						OS08T0441600-01	0.00193123	0.00218152	0.00733628	0.000874284	-0.00527361	8.97812e-05	-0.000577017	-0.000492598	-0.00132768	0.00251855	-0.0034341
						OS08T0442300-02	0.00179926	0.00439307	0.000939715	0.00152654	-0.00229683	-0.000122219	0.00626433	-0.00304514	0.00505797	0.00220214	0.00598341
						OS08T0442350-01	0.000781508	-0.000381241	-0.0020222	-0.0012163	0.000611126	0.000391403	-0.000673784	0.000279747	0.00157168	-0.00221237	-0.00126714
						OS08T0442400-01	0.00323736	0.000697766	-0.000518268	-0.00533614	0.00100761	0.00183707	-0.00160223	-0.00235986	0.00261817	-0.00372227	0.000808873
						OS08T0444100-01	0.00832872	-0.000509351	-0.00135183	-0.00269518	-0.000159614	-0.0041027	0.00430358	0.00453286	-0.00196998	-0.00225884	-0.00135668
						OS08T0444440-01	0.0044998	0.00234262	0.00206884	0.00536108	0.000365774	-0.00604741	-0.000607192	0.000904664	0.000898261	0.00273938	0.000286865
						OS08T0445000-01	-0.00126278	0.0255608	-0.00233446	0.0179853	-0.00114249	0.0044751	0.00338939	0.00436469	-0.000535381	0.00566277	0.00665825
						OS08T0445700-01	0.00111266	0.0029536	0.00411368	-0.00173464	-0.00368743	0.00177768	0.00219702	0.00109827	0.000667112	-0.00281178	-0.00177994
						OS08T0446200-01	0.00538502	0.0142882	0.00262799	0.0171076	0.00338497	-0.00136723	-0.00112607	0.00754559	-0.00591322	0.00986634	-0.00594737
						OS08T0446800-01	0.0163747	0.00237202	-0.0104724	0.0143154	0.00611042	0.0284687	-0.0285695	-0.0160341	-0.00254815	-0.00350522	-0.00317539
						OS08T0447000-01	0.00540942	0.00334968	-0.00116157	-0.00835249	-0.00328863	-0.00733564	-0.00297533	0.00113228	-0.00175595	8.92127e-05	-0.00101914
						OS08T0447200-01	0.0187699	-0.00667793	4.32891e-05	-0.00192264	-0.000594408	0.0121066	-0.00458542	0.00857097	0.00067276	0.00432709	-0.00822206
						OS08T0447300-00	0.00436613	0.00686323	-0.00216222	-0.00302766	0.00177937	0.00167847	-0.00660146	0.000997998	0.00151311	0.00933036	-0.00573639
						OS08T0447500-01	0.00842102	0.00571931	-0.00545708	-0.00404261	0.00165636	0.00536061	-0.00720714	-0.0128576	0.0108449	0.0057522	0.00856901
						OS08T0448000-01	0.012406	0.00478111	0.0278179	0.00634927	-0.0153062	-0.00173921	0.00508562	-0.0163258	-0.0194839	-5.73171e-05	-0.00693363
						OS08T0448100-01	0.00392934	0.00304317	0.00438818	0.00475436	-0.00268546	0.00360216	0.00306461	-0.00763889	0.00198399	0.00228831	0.000521281
						OS08T0448900-00	0.00292362	0.00132914	-0.00375573	-0.00195762	0.00225607	0.000827878	0.000639097	0.00387107	-0.00131709	0.00632533	0.0051039
						OS08T0449200-01	0.00330461	9.52798e-05	0.00288068	-0.00891593	0.00759818	0.00171	-0.00538417	-0.00157287	-0.000901511	0.00672444	0.00496896
						OS08T0449500-02	0.00265052	0.00794829	-0.00687483	-0.0104048	0.00282501	-0.00797469	0.00463214	0.0126665	0.0015733	-0.00217733	0.00475156
						OS08T0450800-02	0.00350503	0.00433356	-0.00133842	-0.00570636	-0.0054252	0.00314044	-0.00156478	0.000202912	0.00112741	0.00163829	-0.00413807
						OS08T0451000-01	0.0121167	-0.00158085	0.0052573	-0.00610621	-0.00362524	0.00921556	0.000979052	-0.00944897	0.00878217	0.013854	-0.00192659
						OS08T0451200-01	0.00222307	0.00141848	-0.00473121	-0.0109027	0.000275541	-0.0012398	0.00629789	-0.000325845	0.00277911	-0.0121307	0.00508417
						OS08T0451500-01	0.00349824	0.00165721	-0.00461473	-0.00163737	-0.00223535	-0.00169789	0.00202196	-0.0061109	-0.00438658	0.000993534	0.00805512
						OS08T0452900-01	0.0048443	0.00363536	-0.0138475	-0.011701	0.00114346	0.0141426	-0.00748723	-0.000210549	0.00142241	0.0037624	-0.0120078
						OS08T0453200-01	-0.00702725	0.00530281	0.00147862	-0.0262181	-0.000353645	-0.0143127	0.0100098	0.0123258	0.0026984	0.00896198	0.00554661
						OS08T0453733-00	0.00254805	0.00016103	0.00786938	-0.00313139	-0.00149875	0.000908407	0.00674718	-0.00656556	-0.00399484	-0.000697481	0.000162337
						OS08T0453800-00	0.00807582	0.00328965	-0.00108802	0.00344568	0.00278048	0.000216233	-0.00621974	0.0014461	-0.00603577	0.00516291	-0.00436801
						OS08T0455700-01	0.00291829	0.00550836	-0.00072737	0.00475305	-0.0017584	0.000447032	0.00429997	0.000882271	0.00201612	0.00273645	0.00374039
						OS08T0455900-00	0.00388799	-0.00358746	0.000164625	0.00077549	0.00177885	-0.00164257	-0.0044138	0.00335858	-0.00480295	0.00127239	0.00255395
						OS08T0457300-00	0.0028968	-0.00112994	0.006307	2.59747e-05	-0.00239385	0.00247614	0.00147635	0.000577144	-0.00424332	0.00214974	-0.00306461
						OS08T0457400-01	0.0051155	0.00240145	0.00483077	-0.0083682	-0.00238412	0.00573532	0.000208525	-0.00469122	-0.00518578	-0.00160964	-0.00660667
						OS08T0457901-00	0.00460602	0.00364645	-0.00419019	-0.0009318	0.00159761	-0.0092384	-0.00255136	0.00291636	0.00543903	0.0106047	-0.00839893
						OS08T0458200-01	1.48246e-05	0.00874585	0.000694373	-0.00736988	0.00304168	-0.0106727	-0.00694067	0.00956001	-0.00689116	0.0121249	-0.00908407
						OS08T0459600-01	0.00505938	0.00810476	0.00260455	-0.00201439	-0.0016737	-0.00209635	0.00745369	0.00653221	-0.0107299	-0.00324518	-0.0091937
						OS08T0460000-01	-0.000969946	0.0217749	0.00219106	0.0127482	-0.00252552	0.0129055	0.00211233	0.01383	0.0016031	0.0025291	0.0120369
						OS08T0460600-01	0.00830702	-0.000850078	-0.00740879	-0.0209028	-0.00173097	0.00685939	-0.00504522	-0.0112342	0.00951655	0.0167067	-0.00796861
						OS08T0460700-01	0.0033269	0.00110777	-0.00282535	-0.0109886	0.00758546	0.00539074	-0.00573295	0.00428545	-0.00163303	0.00831171	0.000933189
						OS08T0460800-01	0.00294886	0.000970846	-0.0081756	-0.00884633	0.00393666	-0.000297694	0.00138824	0.00115686	-0.00163078	-0.00311004	0.00511043
						OS08T0460900-00	0.00606337	-0.00120199	0.00106674	-0.00104612	0.00276103	-0.00520008	0.000680005	0.0022772	0.000734216	0.00589852	0.0089055
						OS08T0461000-01	0.00654305	8.94207e-05	-0.00231733	-0.00549498	-0.00412405	0.00284046	-0.00560279	0.000908446	-0.00196317	0.00333385	0.000654801
						OS08T0461300-01	0.00598994	-0.00263301	0.00389316	-0.00683373	0.000113678	0.000283696	0.00133996	0.000597716	0.00218719	0.0018534	0.00368714
						OS08T0461400-01	-1.27353e-05	-0.000402656	0.000432748	-0.00040165	0.000663063	0.000979096	0.00204881	-0.00115679	-0.000853859	-0.00112069	0.00107024
						OS08T0461700-01	0.00446083	-0.00204137	-0.000495838	0.00497794	4.686e-06	-0.0031742	-0.00601068	0.00565029	-0.00173027	-0.00395214	-0.00866012
						OS08T0461800-01	0.00343146	0.00216632	0.000781076	-0.000392157	-0.00201928	0.00214893	-0.00166587	0.00138845	0.00086208	0.00413363	-0.00322068
						OS08T0462300-01	0.000348166	0.000419382	-0.00360779	-0.000375747	0.000955792	0.00125361	0.0043288	0.000120527	-0.00281455	0.0052433	-0.00204066
						OS08T0462900-01	0.00676016	-0.00649887	-0.000905145	-0.00618469	-0.00497557	-0.00474333	-0.0014802	0.000689195	0.00451149	0.00559167	0.0115404
						OS08T0463100-01	0.011214	0.00087027	-0.00691345	0.0105983	0.00703432	0.00154311	0.00697322	-0.0177328	-0.00154872	0.000554418	-0.00315418
						OS08T0463500-01	0.0088186	0.00261896	-0.0103175	0.0167786	0.0150053	-0.00027108	0.00119324	0.00178286	-0.00822656	0.00501334	-0.0101451
						OS08T0463900-01	0.0106262	-0.00266113	-0.00840228	0.00266417	0.00442461	-0.00528589	0.00624535	0.00851349	-0.00485029	-0.013319	-0.00602348
						OS08T0464000-01	0.00819557	0.00283947	0.000701617	0.000178467	-0.0023405	-0.0134521	0.00556656	-0.0022885	-0.00207825	0.00374695	0.00595286
						OS08T0464400-01	0.00793944	0.00475414	-0.00325385	-0.00613378	0.00193362	0.00383068	-0.00896018	-0.0127172	-0.00755416	0.00562299	0.00764649
						OS08T0465000-00	0.00312958	0.00166194	-0.00540665	-0.000858742	-0.00125658	0.0024458	-0.00230062	-0.00365786	0.00352999	0.0029019	0.00408871
						OS08T0465700-01	0.00521577	-0.00373114	-0.00387536	-0.00805576	0.00304362	-0.0150731	-0.00060205	-0.000879024	-0.00802985	0.00436445	-0.00322874
						OS08T0465800-01	0.00591461	0.00452619	-0.00573737	0.0036671	0.00118118	-0.0045888	0.00907132	0.0024331	-0.000113922	0.00466098	-0.00520898
						OS08T0466050-01	0.00149592	0.0012767	-0.00266577	0.00543541	0.00119733	-0.00545955	-0.00122391	-0.000277221	-0.00129012	-0.000593124	0.00649839
						OS08T0467400-01	0.0043884	0.000510819	-0.0039762	-0.0051846	-0.0056256	-0.00418644	0.00165295	0.00849554	-0.00993183	0.00393606	-0.00511076
						OS08T0467400-03	0.00368948	0.00209145	-0.000178848	0.00407266	0.00208159	-0.00431289	-0.00192162	-0.00575173	-0.00305677	0.00100844	-1.62924e-06
						OS08T0467600-00	0.0128118	0.000999429	-0.00978724	0.00177531	0.00227938	0.00217357	-0.00282582	-0.00639633	0.00615229	0.00117202	-0.00718496
						OS08T0468100-03	0.00125034	0.000776255	-0.00653193	0.00751795	0.00243086	-0.0434161	0.0201676	0.00488529	0.0150096	0.00427877	-0.00615647
						OS08T0468700-00	-0.00172729	0.0055944	-0.00375747	-0.00732709	0.000916226	0.000805809	0.0012734	-0.00222198	0.00018145	0.00103322	0.00830781
						OS08T0469100-01	-0.00147214	0.0200119	-0.0015811	-0.000107214	-0.00764778	0.00591046	0.00718367	0.00177452	-0.000998859	0.0032391	0.00758386
						OS08T0469600-01	0.000207279	0.0164172	-0.000259314	-0.00274985	0.00126989	-0.0048165	0.0136996	-0.0101279	0.00990663	0.00818915	0.015816
						OS08T0469700-01	-0.00110596	0.0145899	-0.00796738	-0.00725552	0.00597065	-0.0116008	0.0159983	-0.0182441	0.00269488	0.00158676	0.010736
						OS08T0470200-02	0.00485983	0.00402069	0.0149404	0.00254499	-0.00260319	-0.00183967	-0.00415438	-0.000182715	-0.00485283	-0.000688196	-0.00356139
						OS08T0470700-00	0.00791129	-0.00407715	-0.00460605	-0.00958626	0.00345608	-0.0134632	-0.00754237	0.00416803	-0.00132922	-0.00472698	0.00465013
						OS08T0471900-01	0.00336368	-0.000169985	-0.00530381	-0.0074759	0.00539703	-0.00865014	-0.00100452	-0.00643141	0.00130011	-0.00209408	0.00191225
						OS08T0471950-00	0.00254155	0.000708443	1.97469e-05	0.000505091	-0.00247666	-0.000339057	-0.000585612	-0.00146798	0.00200029	0.0034471	-0.00506461
						OS08T0472000-01	0.00598952	0.00531811	0.00415028	-0.00554455	0.00218915	-0.0104152	0.00597522	-0.00180741	0.00033519	0.0238029	-0.00154771
						OS08T0472600-01	0.0105428	0.00322718	-0.00203729	-0.00926828	-0.00393152	0.00518503	0.00179422	-0.01031	-0.0048597	-3.43881e-05	-0.0064156
						OS08T0472800-01	0.00038787	0.0118516	-0.00715647	0.000273749	-0.00805683	-0.0136825	-0.00295624	-0.00186848	0.00192214	0.000846133	-0.00316304
						OS08T0474000-01	-0.0021471	0.000116908	0.00813301	0.0101698	-0.00335125	0.0119051	0.00365331	0.0290886	-0.0102764	0.0147828	-0.0140577
						OS08T0474500-01	-0.000327997	0.00660992	0.000712254	0.00428361	0.00163974	-0.000997596	-0.00147093	0.000161933	-0.00251855	0.000582464	0.00151292
						OS08T0474600-01	0.010499	0.00219007	0.00370054	-0.00725944	0.00194344	-0.00154807	0.00972933	0.00139838	-0.01154	0.00672498	0.00228022
						OS08T0474700-01	0.00882238	0.00240604	-0.00447673	-0.00680489	0.00592603	-0.00103042	0.00270129	0.00903935	-0.0059193	-0.0123545	-0.00251112
						OS08T0474800-01	0.00202254	0.00422128	0.00482382	-0.00243817	0.0152573	0.00129015	0.00437533	0.00403161	0.0267518	-0.00540824	0.00215019
						OS08T0474866-00	0.00287787	0.00250219	-0.00338277	-0.0015437	0.00214123	-0.000794813	0.00145157	-0.00473818	0.00911125	0.00108295	0.00224658
						OS08T0475000-00	0.00868033	0.00408544	-0.0114548	0.0160568	-0.00541896	0.00672949	0.0088167	-0.00581123	-0.0015269	0.00517812	0.00327222
						OS08T0475100-01	0.00959777	0.0148978	0.00265202	0.0186135	-0.0006514	0.00329048	0.00627703	0.00222526	-0.00947017	-0.000573059	-0.0170682
						OS08T0475400-02	0.00846333	0.00880391	0.0114161	0.00483273	-0.00395231	0.000848128	0.00844922	0.00204303	-0.00622242	0.0060232	-0.00846001
						OS08T0476100-01	0.000692231	-0.000314895	0.002008	-0.00292242	0.000290859	-0.000296253	0.00344631	-0.00555336	0.00855589	0.00468735	-0.00310528
						OS08T0476300-02	0.00338577	0.00862587	-0.00753524	0.00553713	0.0117119	-0.0153298	0.00388836	-0.000480405	0.0088555	0.00735185	-0.00880372
						OS08T0476400-01	0.0109278	0.00115202	-0.00763007	-0.00486722	0.0087794	0.00140929	0.00107228	-0.00448101	-0.00383912	-0.0163638	0.00454479
						OS08T0476700-01	0.00131143	-0.00194847	0.00616898	-0.00589201	0.00416366	0.00549424	0.00924697	0.000454026	-0.00180965	0.00157114	0.00517557
						OS08T0476900-01	0.00201724	0.000466112	-0.00464894	0.00179858	-0.00474172	-0.0053411	-0.00115192	0.0203298	-0.00493465	0.00975042	0.000341974
						OS08T0477500-01	-0.000905762	0.0167258	0.00812042	0.00504563	0.000584372	0.00582212	0.00494503	0.0159238	0.00627854	0.000110908	-0.00185099
						OS08T0477600-01	0.00630981	-6.97642e-05	-0.00574454	-0.00452456	0.00325852	0.00776426	-0.0092429	-0.00564221	0.00939945	-0.00797913	0.00346782
						OS08T0477800-01	0.00944204	-0.000145232	-0.00173732	-0.0121878	0.00155772	0.00132188	-0.00266841	0.0078667	0.00363402	-0.00293877	0.00212952
						OS08T0478100-01	0.00508833	0.00253583	-0.00781951	-0.00882034	0.00806324	-0.00437307	0.00224324	0.00340568	0.00077617	0.0012122	-0.00352113
						OS08T0478200-01	0.00657276	0.00532707	0.00155055	-0.00353672	-0.000663583	-0.00423153	0.00455425	0.00347231	-0.00114733	-0.00130925	-0.000484808
						OS08T0478500-01	0.0133483	-0.000709703	-0.00387464	-0.00210098	0.0042989	-0.00513247	-0.0018154	-0.000449934	-0.00453901	-0.00299494	0.00824983
						OS08T0478700-01	0.0145004	-0.0039041	-0.00156511	0.0110671	-0.00540141	-0.00205671	-0.0059085	-0.0108857	0.00273269	0.00414372	0.00431664
						OS08T0478800-01	0.00173225	0.0111544	-0.0175155	-0.00280993	-0.0133301	-0.0167032	-0.0139636	0.00220314	-0.00672919	-0.00673183	-0.00504932
						OS08T0479300-01	0.0050561	-0.00363622	-0.00353657	-0.00607669	-0.00341802	-0.00834791	-7.13619e-05	-0.00367261	0.00277675	-0.00204639	0.0046561
						OS08T0480000-01	0.00993888	0.000665688	0.00339005	0.00152966	0.0066095	-0.0189666	0.00939002	0.00493909	-0.0022092	-0.00309255	0.0108504
						OS08T0480100-01	0.00476576	0.00350666	-0.00205925	-0.00519379	0.0025661	-0.00301928	0.000743552	-0.00873468	0.00428665	-0.00533505	0.00960687
						OS08T0480200-01	0.0205681	-0.0127449	-0.00740396	0.00707142	0.00432846	-0.00205309	-0.00466624	0.000214354	-0.00168069	0.00987201	-0.000841992
						OS08T0480500-01	0.00443405	-2.38291e-05	-0.00880522	-0.00565295	0.000168007	0.00379136	0.00184142	-0.00395385	0.00417161	0.00115299	-0.00238419
						OS08T0480800-01	0.00451107	0.00508516	0.000450228	-0.0076016	0.000909681	-0.00608604	0.00566826	0.00358519	-0.00316846	-0.000774027	0.000906386
						OS08T0481100-01	0.0117845	-0.00102419	0.00359669	-0.00585961	0.000162741	-0.00269503	-0.0142964	0.00741737	0.00256741	-0.000162179	0.00407453
						OS08T0481400-01	0.0188422	0.00249691	-0.00472252	0.00694916	-0.00826031	0.00703845	-0.0207386	-0.00254089	-0.00130789	0.00541376	-2.75931e-05
						OS08T0481500-01	0.00278888	0.00255043	-0.0144801	0.000937541	0.0108402	-0.00803046	0.017983	0.00210834	0.00251116	-0.00571876	0.00936094
						OS08T0481700-00	0.00217667	-0.0035676	-0.00449268	-0.00519955	-0.00100121	0.00910327	0.00132364	0.000196608	0.00420144	-0.00133561	0.00163428
						OS08T0481800-01	0.00895529	0.00783187	-0.000570316	0.00992229	0.00325695	0.00796441	-0.000421904	0.00311964	0.00514201	-0.00484877	0.00500237
						OS08T0481950-01	0.00772573	0.00546257	-0.00684225	0.00570681	-0.00394004	-0.00172364	0.00986216	0.00857215	0.00593816	-0.00367299	0.000364545
						OS08T0482100-02	0.00334348	0.00464585	-0.00421369	-0.00314017	0.0042688	-0.00856802	0.0063651	0.0027774	0.000567797	-0.00149795	-0.00120619
						OS08T0482300-01	0.00451855	-0.000117776	0.0045279	0.00129251	-0.00303676	-0.000246348	-0.00600804	-0.00524174	-0.00358074	0.000905979	0.00182894
						OS08T0482600-01	-0.00425605	0.0134961	0.0183804	-0.00781177	-0.0154011	0.00155988	0.00715212	0.0101651	-0.0077535	0.00914267	-0.0163664
						OS08T0482700-01	-0.00195416	0.00426275	-0.00254474	-0.00799463	-0.00358775	-0.000623943	0.0135183	-0.00262199	0.00716517	-0.00582717	0.000755401
						OS08T0482700-02	0.000836024	-0.000605246	0.000441198	-0.0021489	0.00163622	-0.00402058	5.43788e-05	0.000413991	-0.000632823	0.00381375	-0.0035142
						OS08T0483100-01	0.00303675	0.00420915	0.00482026	0.000875872	0.00518777	0.00128249	-0.000127297	-0.00371337	0.00249557	0.00123515	-0.00374359
						OS08T0483200-01	0.0140079	0.00130779	-0.00313079	0.00330186	0.010455	0.00552112	-0.00240366	0.0121577	-0.00465817	-0.00989165	-0.00465455
						OS08T0483600-02	0.00838526	0.00616455	-0.00851301	0.0120401	0.00744033	-0.0062207	0.00536364	-0.00727626	0.00397897	0.00384694	-0.00649456
						OS08T0483800-01	0.00347223	0.00175457	-0.000366683	0.00174776	0.00151461	0.00185264	0.00182445	0.000439081	0.000934218	0.00527285	0.00554029
						OS08T0484100-01	-0.00412079	0.00999548	5.51435e-06	-0.0123707	0.00340838	0.000228353	0.00111053	0.00482539	-0.00144082	0.00161054	0.0019534
						OS08T0484200-01	0.00208456	0.00850377	0.00657749	0.00011363	-0.00893804	-0.00350262	-0.000269035	-0.00300725	0.00145947	0.00871013	-0.000328146
						OS08T0484600-01	0.00977585	0.00258569	7.45828e-05	-0.0123298	0.00173811	0.00561193	-0.00627971	-0.0047497	-0.00779707	0.00245999	0.00364367
						OS08T0484700-01	0.0020102	0.00596814	-0.00960362	-0.00317705	0.00619482	-0.00611119	0.00363279	-0.000548144	-0.000519665	-0.0036903	-0.0120719
						OS08T0484800-00	0.00662611	-0.00158955	-0.00564932	-0.00239967	0.00434805	0.00152819	0.00655642	0.00524062	-0.00341197	-0.01323	0.0103805
						OS08T0485000-01	0.00596506	0.0137957	0.0127589	0.00816017	-0.013578	0.00567542	-0.00215098	-0.0082333	0.00849236	0.0026802	-0.00291566
						OS08T0485600-01	0.00199739	0.00235107	0.00660251	-0.00625757	0.00387243	-0.00678652	-0.00243144	0.00433028	0.000375715	-0.00442165	0.00139484
						OS08T0485600-04	0.00354139	0.000992411	0.00231431	-0.00262236	0.00105162	-0.0015401	0.00217745	0.00207164	0.00192881	-8.15434e-05	0.00263533
						OS08T0485800-01	0.00844611	-0.00759304	0.007191	-0.00686931	-0.00819722	0.00399961	0.0115876	-0.00230725	0.0122302	-0.00417074	0.006571
						OS08T0485900-01	-0.00664388	0.0258713	-0.0157417	0.0176706	0.00555119	0.00885523	0.00130796	-0.00215622	-0.00678296	-0.00922486	-0.00275595
						OS08T0486100-01	0.00494946	0.00940599	-0.00444419	0.000815338	-0.00332907	-0.000883648	-0.00253788	0.00490895	-0.00124022	0.00215773	0.0164255
						OS08T0486867-01	0.00426024	0.00400285	-0.00108319	-0.000587995	0.00148552	0.00336334	-0.00506138	-0.00275312	-0.00235161	0.00374771	0.00500704
						OS08T0487000-01	0.000701968	8.58425e-05	0.00189535	-0.000955781	-0.00105444	0.000467541	-0.000722936	0.000153629	-0.00378633	-0.0018556	0.00158708
						OS08T0487100-01	-0.00250292	-0.00335123	-0.00971943	-0.0130986	-0.000161827	-0.0100211	-0.00150668	-0.000365694	-0.00673176	0.0103844	0.00364247
						OS08T0487500-01	0.00970939	0.00908001	-0.00573749	-0.00687421	0.00546491	0.00689248	0.00237445	-0.00188406	-0.00957335	-0.00993012	-0.00275548
						OS08T0487800-01	0.0238865	-0.0126459	0.00944738	-0.00614016	0.0037375	0.00660147	-0.00757448	0.0104633	0.00334299	0.00923864	0.010403
						OS08T0487900-01	0.0030206	-0.0014021	-0.00184241	-0.00201634	-0.00815231	-8.97683e-05	0.00617653	-0.0065356	-0.00491724	0.00595871	0.00459213
						OS08T0488800-00	0.00384113	0.00162094	-0.000486612	-0.00579637	-0.000590903	0.00373279	-0.00285574	-0.000623566	-0.00305841	-0.00257933	-0.00269815
						OS08T0489300-03	-0.00288837	0.0228065	-0.00159587	0.009708	0.000143595	0.00561962	-0.00328399	0.00453118	-0.0058966	0.00379864	0.00654484
						OS08T0490100-01	0.0147471	0.00743498	-0.0140041	-0.00059374	0.00539897	0.0216212	-0.0138985	-0.0105559	0.00314744	0.00256396	-0.00821556
						OS08T0490300-01	0.00583802	0.00215923	-8.45953e-05	-0.000565516	-0.000526717	-0.00493918	-0.00272193	-0.00187298	0.00117814	0.00714238	0.00588746
						OS08T0490600-01	0.00382271	0.0157	0.00107892	0.0152606	-0.00196036	0.00696476	-3.1389e-05	-0.00110433	0.00806245	0.00462278	0.00502355
						OS08T0490900-00	0.0102798	0.014773	-0.00295072	-0.0081382	0.00250409	0.029889	-0.010831	-0.00815977	-0.00544688	-0.00816555	-0.00558725
						OS08T0491100-01	0.00702811	-0.00174109	-0.00071719	-0.00553561	-0.00404778	0.00430641	0.00577187	0.00307112	-0.0036242	0.00123733	0.00318387
						OS08T0491200-01	0.00137513	0.00130908	0.0010031	-6.44862e-05	0.000302618	-0.00196203	-0.0020619	0.00195936	0.00112712	-0.00104832	-0.00204145
						OS08T0492000-01	0.00153965	0.0122051	0.000941246	-0.000384701	-0.00360775	0.00626556	-0.0068493	-0.00506872	0.0217733	-0.00108966	0.00287081
						OS08T0492400-01	0.00223521	0.00348089	0.00293588	-0.00329141	-0.00123622	0.00323931	-0.00476668	0.000131604	0.00494705	-0.000340303	0.00101125
						OS08T0492500-01	0.00555338	0.00251231	0.00162795	-0.0273865	-0.00148699	0.0175574	-0.0109116	0.00501398	0.00762773	0.00339714	-0.0101628
						OS08T0493900-01	0.00565484	-0.00187281	0.000561439	-0.00663164	-0.00323206	0.00158094	-0.00496154	0.000965412	0.000352558	0.0126741	-0.0016745
						OS08T0494000-01	0.00669327	0.0132018	-0.00305342	0.0154473	-0.00703939	0.0030957	-0.00790614	-0.00416286	-0.0131809	0.0113539	0.00698291
						OS08T0494400-01	0.00409034	0.00455692	-0.00301993	-0.00676974	7.02514e-05	-0.00201724	0.00296017	0.00282861	-0.00362163	-0.00412462	-0.000145532
						OS08T0495500-01	-0.00163262	0.0172684	-0.0066155	-0.00267433	0.00301653	-0.00882337	-0.00372455	-0.00528578	-0.011691	-0.00600214	-0.00640977
						OS08T0496000-01	0.0127764	-0.00112461	0.00206846	0.000388455	0.00142528	-0.00411256	0.00861559	0.00348216	0.0106259	-0.0159886	0.00569195
						OS08T0496500-01	0.00794238	0.00762307	-0.00311328	-0.00825777	0.00324878	0.00479971	-0.00906535	-0.0121793	0.0140821	0.00347532	0.00287623
						OS08T0496900-01	0.0174001	-0.00589604	-0.00714422	0.00221007	-0.00158816	0.00403524	-0.000949788	-0.00115413	-0.0103569	-0.0145234	-0.0150666
						OS08T0497300-03	0.00179579	0.00256654	-0.0013071	0.00137868	-0.0015355	-0.000893552	-0.00336445	0.00180933	0.00392305	0.00390391	-0.00383412
						OS08T0497600-01	-0.00052796	0.011773	-0.00495678	-0.0089669	0.00208837	-0.00680396	0.00598963	0.00699945	-0.00384847	-0.00322264	-0.00272179
						OS08T0497900-01	0.0040497	0.00273414	0.00424697	-0.00120249	0.00340338	0.00079007	-0.00306415	0.0059561	0.00513095	0.0131942	-0.00805876
						OS08T0498100-01	0.00877122	0.010742	0.0154742	-0.001194	-0.0106031	-0.00413577	0.00630216	0.00611487	-0.00938402	-0.00606457	-0.0150491
						OS08T0498400-02	0.00419042	0.00574798	0.00786026	0.00434349	0.00196958	-0.00271175	-0.00484259	0.0097714	-0.00390172	0.000954021	-0.00547114
						OS08T0499000-01	0.00376209	0.0129433	0.000600246	0.00516923	-0.00172726	-0.00515801	0.00445467	-0.00859273	0.0054653	0.022138	-0.00414155
						OS08T0499200-01	0.0116822	-0.00615645	-0.00564524	-0.00696686	-0.0022745	-0.00817383	-0.00392057	-0.00317821	0.0203838	0.00534945	0.00385457
						OS08T0499532-01	0.00306397	0.00661736	-0.00554575	-0.00147804	0.00567491	-0.0137519	-0.0167235	6.59679e-05	0.00584377	-0.00236708	0.000773936
						OS08T0499800-01	0.00481927	-0.00013176	-9.80542e-05	0.00377953	0.00361325	2.36556e-05	-0.00123863	-0.000828064	-0.00696195	0.00563333	-0.00303435
						OS08T0499900-01	0.00258749	0.00735107	-0.00752516	-0.00961435	0.00487786	-0.00195879	-0.0104236	-0.00683984	0.00407816	0.00198047	0.0163104
						OS08T0500000-01	0.016981	-0.00721955	-9.13942e-05	0.00256858	0.00502687	-0.00535333	-0.00200613	0.00903765	-0.00155224	0.00284815	0.0149331
						OS08T0500200-01	0.00312235	0.0100934	-0.00503251	-0.0137514	0.00404447	0.005078	-0.000851942	0.00461352	-0.00679154	-0.000435769	-0.00545131
						OS08T0500300-01	0.00410551	0.00863401	-0.00280021	0.00217106	0.00709819	-0.00798192	0.00983381	-0.00195584	0.00316687	0.0104106	-0.0010192
						OS08T0500500-01	0.00529418	0.00302359	-0.00341694	-0.00148078	0.000973283	-0.00725025	-0.00331623	0.00251563	0.00280515	0.00583668	0.000669692
						OS08T0500700-01	0.00857794	0.00297758	0.0106255	-0.00633098	-0.00674656	-0.00854604	0.00339652	0.00771674	0.00225173	-0.00523517	-0.00235614
						OS08T0500800-01	0.00846226	0.00477785	-0.000334137	-0.0054003	-0.00187701	-0.00376573	0.00104406	0.00987539	-0.00369594	-0.00574047	-0.00643045
						OS08T0500900-01	0.00658762	0.000994578	-0.00215079	-0.000152156	-0.00174945	0.00313787	-0.00548932	-0.00218059	-0.00389714	0.00686433	-0.00376974
						OS08T0501300-01	0.00245446	-0.00124224	0.000411537	-0.00271139	-0.000766363	0.00206808	-0.000743212	-0.000302701	6.28835e-06	0.00416173	0.00366372
						OS08T0501500-00	0.000276605	0.000429021	-0.0004145	-0.002915	0.00154548	-0.00148874	-0.00248108	-0.00118979	-0.00350822	-0.00386469	0.00433217
						OS08T0502700-01	0.00209745	0.00429423	-0.00403861	-0.000558055	0.000256117	-0.00412894	-0.00226064	-0.00383894	0.00509175	0.00894242	0.0010265
						OS08T0502700-03	-0.00264769	0.0100844	0.000613605	-0.00892157	-0.000808278	-0.00480483	-0.00200884	0.00193116	0.00566229	0.00271472	0.00346433
						OS08T0502800-01	0.00754495	0.00647609	-0.00510765	-4.1025e-05	0.00691814	-0.00620702	-0.00667163	-0.00361578	0.00962955	0.00209513	0.0101677
						OS08T0503200-01	0.00680119	0.00540455	0.00244774	-0.00435041	0.00120428	0.00280232	-0.00030432	0.00437042	-0.0100504	-0.00385744	-0.00104601
						OS08T0503600-01	-0.00285954	0.00321615	-0.00432472	-0.010432	0.000648832	0.000682651	0.00128602	-0.0017466	0.00317655	0.00349436	0.000640656
						OS08T0503700-01	0.00286035	0.00515689	-0.0160101	-0.0111749	-0.00570897	0.00439247	-0.00721722	0.000405403	0.00410819	0.00796498	-0.00672043
						OS08T0503800-01	0.00926573	-0.00149085	-0.00229013	-0.0037721	-0.004658	-0.00129012	-0.00133441	-0.00227735	0.00907506	-0.000692805	-0.00737759
						OS08T0504400-02	0.00236889	0.000613126	-0.000197362	0.00178825	-0.00169053	-0.00139605	-0.000752338	-0.000432561	0.00274086	0.00334616	-0.00969961
						OS08T0504500-01	0.0038064	0.0145808	-0.010213	-0.00330118	0.00704466	0.00477341	0.00674903	-0.0122002	-0.000551807	-0.0135976	0.00848143
						OS08T0504600-01	0.0015398	0.00102072	-6.01492e-05	-0.000728724	0.000186974	-0.00128085	0.00163827	0.000422902	0.00266783	0.00116892	-0.00157953
						OS08T0504600-02	0.00190496	0.00275128	-1.29243e-06	-0.000366378	0.00312521	0.00130504	0.00418256	0.00303194	0.00217575	0.00738081	0.00204146
						OS08T0504700-01	0.00132756	0.00331388	0.00315778	-0.00868274	-0.00280731	-0.000537398	0.00950404	0.00182586	-0.00527125	0.0127339	-0.00844663
						OS08T0504800-01	0.0104824	0.00360935	-0.000341418	0.0144235	0.00994128	-0.000257984	-0.00675482	-0.0117727	0.00225358	-0.000266237	-0.00945191
						OS08T0505200-01	0.00281403	0.0248607	-0.0021287	0.00563284	0.00270234	0.00726596	0.00243671	0.0045185	-0.0036094	0.0108085	-0.00353923
						OS08T0505300-00	0.0197927	-0.0144764	0.00233935	0.000473075	-0.00277203	-0.00676682	0.00877731	0.0227965	-0.00687986	0.006755	0.0161413
						OS08T0505900-01	0.00424713	0.0116365	0.000424054	0.0125045	-0.00324538	0.00585955	-0.00290926	0.00787041	0.000427446	0.00447479	0.0068688
						OS08T0506000-01	0.000920168	0.00760794	-0.00751983	-0.000914879	-0.00870929	0.00269337	-0.0040782	0.00271385	-0.00227414	-0.00021762	0.0116976
						OS08T0506500-00	0.00284695	0.000845215	-0.0030969	0.00198871	0.000206222	0.00340569	-0.00183204	0.00167287	0.00336756	-0.00744342	0.0153907
						OS08T0506700-01	-0.00309748	0.013226	-0.00340978	-0.0189277	0.000623551	-0.00135761	0.00148464	-0.00201057	-0.00083736	-0.00126932	0.0024472
						OS08T0506850-00	-0.00501833	0.0174389	0.00126514	-0.0237608	-0.00196369	-0.0113164	-0.00666058	-0.00367807	0.00338763	0.0161423	-0.00920264
						OS08T0507000-00	0.00753158	0.017116	-0.00105693	0.0023839	-0.00575627	-0.0472776	-0.0539066	0.00365921	0.028382	-0.0165548	0.0368163
						OS08T0507100-00	0.0100321	0.00424332	0.025349	-0.00446082	-0.00587446	-0.0112785	-0.0139073	-0.00745218	0.00790594	-0.00984885	-0.000552527
						OS08T0507701-01	0.010095	0.00738396	-0.00550629	0.00404382	-0.0012663	-0.0199947	-0.0241619	0.00101002	0.0249106	-0.0103432	0.0215045
						OS08T0507702-01	0.0072756	0.00498836	-0.0127031	-0.0106111	-0.0163153	0.0129411	0.0022072	-0.00231815	-0.00707653	0.0128989	-0.015624
						OS08T0508000-01	0.00552785	0.0145213	0.0254522	0.00344693	0.00693885	-0.023437	-0.029775	0.00515804	-0.00515723	-0.00187934	-0.00553235
						OS08T0508100-01	0.00114952	0.0065697	-0.00595356	-0.00155106	0.00464184	0.00134062	0.00559976	-0.00974072	-0.000423055	0.00291668	-0.00695535
						OS08T0508600-01	0.0219353	-0.00636397	0.000646437	-0.00470872	0.000718478	0.00680296	0.00508274	-0.000156307	0.00361898	-0.000922664	0.00182444
						OS08T0508700-01	-0.00205217	0.0034339	-0.0181255	-0.0374435	-0.00136551	0.0183875	-0.0144457	0.0110533	-0.0196447	-0.0105996	0.00782965
						OS08T0508800-01	0.0128345	-0.00865177	0.0317107	-0.0187418	-0.018857	0.00749259	0.00420034	-0.0156668	-0.00877892	-0.0239362	-0.00517274
						OS08T0509100-01	0.00916526	0.00804267	0.0224003	-0.000694487	-0.0267036	-0.00449144	0.0217376	-0.0174416	-0.00958811	-0.00976452	0.013466
						OS08T0509400-01	-0.000623488	0.00981979	0.00194659	0.00598127	-0.000549742	0.00345482	-0.00340151	0.00356156	0.00101749	-0.0053434	-0.00253816
						OS08T0509500-01	0.00592636	0.00277008	-0.00284093	-0.00764496	-0.00354295	0.00344874	-0.00224911	0.0034815	-0.00111766	0.00351288	0.0005109
						OS08T0510400-01	0.0120504	0.00505053	-0.00998096	-0.00387705	-0.00461932	-0.00408368	-0.00537947	-0.0158714	0.00168972	0.00130458	-0.00502429
						OS08T0510700-01	0.0106247	0.00140287	-0.00979837	-0.0105775	-0.00209484	0.00381154	-0.000386939	-0.0154698	-0.00550491	-0.00366518	-0.00620251
						OS08T0510800-01	0.00947185	0.0157258	-0.00700759	0.0040457	0.00934484	-0.00454059	-0.0237934	-0.0257238	0.0225892	0.0205102	-0.000400543
						OS08T0511400-01	-0.000130225	0.0154194	0.00077404	0.00890563	-0.00331953	0.0107148	-0.00507776	0.00914032	0.00272815	0.0101671	0.00482897
						OS08T0511500-01	0.00636916	0.00447223	-0.00388752	-0.00260658	0.00557166	0.000340857	-0.00861606	-0.000373201	-0.00880183	-0.00542296	-0.0080949
						OS08T0511700-00	0.0017835	0.00362555	0.000502588	-0.00470215	-2.75555e-05	-0.00428918	0.00774438	0.00145852	0.0050248	0.0052185	-0.00247963
						OS08T0511800-01	0.00580656	0.00668568	0.00128263	0.000989004	-0.00313827	0.00680916	-0.000526165	0.000894388	0.000271382	0.00599015	0.00437082
						OS08T0511900-01	0.0065769	0.00277028	-0.00231981	-0.00713577	0.00268936	-0.00029373	0.0054642	-0.000804503	-0.00355828	-0.0061386	-0.000678005
						OS08T0512300-01	0.00834111	-0.00366063	-0.00398806	-0.00720884	-0.00247775	-0.00756034	5.02236e-05	0.0092212	-0.00627783	-0.00217951	-0.00297714
						OS08T0512400-01	0.000840639	0.000395157	-0.000954367	-0.00197362	-0.00220435	0.00350909	-0.00135876	-0.00337952	-0.00540477	0.00267916	0.000813439
						OS08T0512500-01	0.00786067	-0.000361208	-0.00679747	0.00614722	0.00748352	-0.00199433	0.00365879	0.00088512	-0.00246729	-9.56008e-05	-0.000488288
						OS08T0512600-01	-0.000159453	0.000128379	0.0011853	0.00218248	-0.00140637	0.00125945	0.00384301	0.00457134	0.000876217	2.10794e-05	-0.00598338
						OS08T0512900-01	0.0154637	0.000932799	0.0003227	-0.00259816	-0.00100026	-0.000259124	-0.0104266	-0.0157017	-0.00292922	0.000320108	-0.0060735
						OS08T0513000-01	0.0115245	-0.000292544	-0.000243686	-0.00768602	-0.00460341	0.00292446	-0.0115133	-0.00470638	0.00581295	-0.00503696	0.00205466
						OS08T0513600-01	0.00859197	0.00855699	0.0074471	-0.00282556	-0.00118651	-0.0029617	-0.00211985	-0.00786334	0.018379	0.00783796	-0.00684635
						OS08T0513700-01	0.00233041	0.00269447	-0.000578977	-0.00146681	0.00135044	-0.0027576	-1.06393e-05	0.00126585	-0.000694346	0.00110373	-0.00196482
						OS08T0515600-01	-0.00064646	0.00211378	0.00160952	0.00158103	-0.000647277	0.00287403	0.00324158	0.0048344	0.000687135	0.000747822	0.00836273
						OS08T0515700-01	0.000324686	0.00971531	-0.00281406	-0.00117408	0.0048017	0.00572456	0.00262345	0.00406602	0.00230346	0.00273058	0.00052677
						OS08T0515800-01	0.00385829	0.0131727	0.0094212	-0.00646773	0.00290807	0.0287847	-0.0083606	0.0309279	-0.000908141	-0.00363368	0.0262225
						OS08T0516000-01	0.00524356	0.00314087	0.00564465	-0.00502577	-0.00612136	-0.000584062	-0.0126176	0.00424178	-0.00213302	0.0150079	-0.000487343
						OS08T0516600-01	0.00185197	0.0130727	-0.00570406	-0.00581343	0.00284844	-0.0193425	0.0202913	-0.00215805	-0.00346117	0.00179806	-0.00910071
						OS08T0516900-01	-0.0131224	0.0227562	0.00444384	-0.0289829	-0.000940882	-0.0202006	0.0183486	0.00683965	0.0161307	0.0155319	0.0172931
						OS08T0517200-01	0.00404867	0.00190345	-1.6308e-05	0.000949497	-0.000153995	0.00282942	0.00139565	-0.0078103	-0.00219394	0.00754736	-0.00721952
						OS08T0517300-02	0.0106312	0.00376434	0.00225021	-0.00201079	0.00446735	-0.00676099	-0.002865	-0.00171456	0.00928711	0.00237204	0.000235987
						OS08T0517500-01	0.0115705	-0.00477694	-0.00987454	-0.00221341	0.0102363	0.00425722	-0.00320489	0.00791388	-0.0105777	-0.00974846	-0.00639012
						OS08T0517900-01	0.00843973	-0.00440505	-0.00248504	-0.00144557	-0.00847055	0.0173751	0.0131401	0.00915252	0.00496968	0.00674547	0.0071986
						OS08T0518000-01	-0.00180246	0.00358431	0.00258071	-0.00328016	0.00217265	0.0103367	0.010821	0.00544375	0.00539037	0.00225853	-0.00620718
						OS08T0518100-01	0.00227791	0.00359807	4.7587e-05	-0.00387346	-0.0017602	-0.00230575	0.000790089	-0.00145495	0.00560984	0.00351794	-0.00403303
						OS08T0518200-01	0.00854803	-0.00706519	-0.00440328	-0.00462878	0.00527126	-0.0050376	-0.00593191	0.0089316	-0.00256348	0.00472872	0.00602066
						OS08T0518800-01	0.00253828	0.00316349	0.00781735	0.00273924	-0.00823003	-0.00109356	-0.00186587	-0.00152476	-0.00495957	-0.00378676	0.000421597
						OS08T0519400-01	0.0108456	0.00505217	0.00243367	0.00398965	0.00277325	-0.0152672	0.00354484	0.000923747	-0.00441825	-0.00475879	-0.00220301
						OS08T0519800-01	0.00668006	0.00148143	0.00213138	-0.0023096	-0.00070527	0.00231444	0.00537679	-0.00778942	-0.00334657	0.00823848	0.00448613
						OS08T0520000-01	0.0112582	0.00281162	0.00320266	0.00414238	-0.0143256	0.00183561	0.0172264	0.00865083	-0.000688952	-0.00455259	-0.0160809
						OS08T0520200-01	0.010695	-0.00203956	-0.011108	0.000397671	0.00535323	0.00713093	-0.00607965	-0.020214	0.00720946	-0.00460526	0.00406434
						OS08T0520300-01	0.0100792	0.00053107	0.00437795	-0.00265083	-6.58966e-05	-0.00148531	-0.000722776	-0.00490978	0.00398168	0.00032861	-0.00206354
						OS08T0520400-01	0.0138393	-0.00243173	-0.00848413	-0.00275372	0.000384041	0.0123152	0.000499405	0.00528795	-0.00620161	-0.0015496	-0.0106015
						OS08T0520500-01	0.00875321	0.00633695	-0.00252356	-0.00295234	-0.00107258	0.00511226	-0.00948761	0.00264363	-0.00105397	0.000471854	0.00901915
						OS08T0520600-00	0.00334205	-0.000636555	-0.00102139	0.00410017	-0.000570745	-0.0035019	0.00523024	-0.00217438	0.00183545	0.00256154	0.00595781
						OS08T0520700-02	0.00206991	0.00305539	-0.00176397	-0.00235204	0.00362061	-0.000902547	-0.00750928	-0.00291902	-0.000383217	-0.000419188	0.00736067
						OS08T0520850-00	0.00906947	0.012278	-0.00726451	-0.00234765	0.00928171	0.0068145	-0.0102665	-0.0121115	0.00823582	0.0047095	0.0146672
						OS08T0520900-00	0.000821492	0.000688687	0.000395169	-0.00248624	-0.00124159	-0.00754512	0.00112695	0.00259336	0.00457089	0.00763301	-0.00164365
						OS08T0521200-01	0.00422182	-0.00129325	-0.00553339	-0.00756958	0.0017152	0.00597276	-0.00201539	0.000554399	-0.00155245	0.00120714	-0.00776241
						OS08T0521400-01	0.0127524	-0.00590861	-5.78381e-05	0.00123433	0.00264984	-0.00411501	0.0039473	0.0106186	0.00975443	0.00222844	-0.00368372
						OS08T0521400-03	0.000722478	0.000422922	-0.0023964	-0.00112187	-0.00046501	0.000737488	-0.000250762	0.00418173	0.00777807	-0.000327161	0.0024087
						OS08T0521800-01	0.00175054	0.00609891	-0.00677528	0.00148263	-0.002122	-0.000209698	-0.0111305	-0.0131355	0.01889	0.00388495	0.0134799
						OS08T0522100-00	0.00142915	-0.00244296	0.00843267	-0.00277771	0.0107677	0.00904231	0.00896763	-0.00241941	0.00346374	0.0032839	-0.00435045
						OS08T0522400-01	0.00953843	0.00203185	0.00405955	-0.0185232	-0.00719054	0.0298875	-0.0100267	0.0138494	0.0103603	0.000441263	0.0145954
						OS08T0522500-01	0.00500463	0.0287146	0.0149177	0.0166452	-0.00516495	0.0187797	0.0008932	0.0110916	-0.00139128	-0.00492924	0.00252564
						OS08T0522600-01	0.00439096	0.00424324	-0.000910996	-0.0165404	-0.000892181	-0.00450535	0.00110493	0.00183782	-0.0111592	-0.00261009	-0.00625493
						OS08T0523600-01	0.0178248	-4.09518e-05	0.00793724	0.0015887	-0.00663779	-0.00152399	-0.00379381	-0.0139657	0.00857152	-0.000568754	0.0174124
						OS08T0524000-01	0.00984251	-0.00148373	0.00444961	-0.00955237	-0.00236116	0.00023009	-0.00282571	0.008448	-0.00965545	-0.0036058	0.00138826
						OS08T0524100-01	0.00718641	0.0051263	-0.0110874	-0.0018588	0.00171786	-0.00342051	-0.00298401	-0.00148413	-0.00621133	-0.00560034	0.00201317
						OS08T0524200-01	0.00904282	0.00650345	-0.00552789	0.00322043	-0.00792219	0.00294194	-0.00280799	-0.00649768	-0.00469278	-0.00698658	-0.00798537
						OS08T0524400-00	0.00731435	0.00865587	0.0151189	0.00471935	-0.013935	-0.00318366	-0.000128587	-0.00953209	-0.00192428	0.000556497	-0.00823605
						OS08T0524600-00	0.0156853	-0.0105511	0.00179385	-0.000589954	-0.00131631	0.000841914	0.0104456	0.0188914	-0.00685597	-0.00935444	-0.00268267
						OS08T0524800-01	-0.00477882	0.0268418	-0.00357445	0.00354068	-0.00488779	0.00747003	0.00789546	0.0092726	0.00771082	0.00669987	0.00853121
						OS08T0525000-01	0.00571703	0.00215529	0.00038778	0.00138316	-0.00311399	0.00121002	0.000554256	-0.00744668	-0.00114654	0.00669074	-0.000634742
						OS08T0525600-01	0.00738618	0.00122789	0.00192833	-0.0067135	-0.0027071	-0.004496	0.00323425	0.00756686	0.000606615	-0.00496341	-0.00302411
						OS08T0525700-01	0.000931732	0.000861768	-0.00158063	-0.00173599	0.00127627	0.00229098	-0.000265666	0.000428292	0.00142804	0.00207307	-0.00275427
						OS08T0525900-02	0.00423689	0.00196984	0.00377202	-0.00223746	-0.00527142	-0.00173412	0.00287533	-0.00304256	0.00123436	0.00248077	0.00364562
						OS08T0526100-01	0.00885307	0.00400002	0.00789369	0.00482191	-0.00534857	-0.00251454	-0.00426189	-0.00144604	0.0119364	0.00619967	-0.00158205
						OS08T0526300-01	0.00194565	-0.000418566	-0.00132125	-0.00394426	-0.00147405	0.00331211	-0.000914952	-0.000248187	0.00293666	0.00281191	0.00382334
						OS08T0526350-00	0.00187347	-0.00187832	0.00121023	0.000722315	-0.000637317	0.000647785	-0.00133736	0.000338972	0.000477762	-0.00281914	-0.000103816
						OS08T0526400-01	0.0114406	0.0102315	-0.00214578	-0.00712964	-0.0168037	0.0161206	-0.0133807	-0.0104856	0.00600468	0.00528409	0.00545081
						OS08T0526500-01	0.00589342	0.0082547	-0.00275741	-0.00257362	-0.00352459	-0.00239879	-0.00996866	-0.00347352	0.0137341	0.00402179	0.00132379
						OS08T0526700-00	0.00328706	-0.000787924	-0.00442193	0.000155914	-0.00467493	0.000422163	0.00720605	0.00118482	0.00989752	0.00422286	-0.0111899
						OS08T0527100-01	0.00145871	-0.000250935	0.00227332	0.000598796	-0.00172574	-0.0010334	-0.00218582	0.00215217	9.29139e-05	-0.00200525	-0.00309465
						OS08T0527600-01	0.00268108	0.0031251	0.00333872	-0.0024304	-4.49853e-05	-0.00244297	-0.00712384	0.00323609	0.00396008	-0.000139031	-0.00378339
						OS08T0528200-01	0.00679332	-0.00553052	0.00659417	-0.00608375	0.0181204	0.000589586	0.0126022	-0.00438614	-0.00194718	0.000961588	0.00588504
						OS08T0528601-00	0.00653768	0.00585333	0.00132492	-0.00935806	-0.00945253	-0.0016996	-0.00311013	-0.00764928	-0.0054077	-0.00400081	-0.00484173
						OS08T0528700-01	0.000485102	-0.00163905	0.00269928	-0.00384299	0.00537066	0.00456899	0.00669579	0.000358142	0.00132426	0.00171133	0.000136917
						OS08T0528800-01	0.000775496	0.000617974	-0.00231062	0.00181331	0.000197059	0.00209438	-0.00169211	0.00224952	-0.000778124	-0.00267684	-0.0048471
						OS08T0528900-01	0.00664816	-0.00339534	-0.00158215	-0.00734243	-0.0081753	-0.00116662	-0.00332476	0.00366243	-0.00428744	-0.000144648	-0.00200171
						OS08T0529100-01	0.0125485	0.00792777	0.00227596	0.00915077	-0.0126507	0.00712141	0.00526008	0.00152005	-0.00135537	-0.00392355	0.00848065
						OS08T0530000-01	0.00725619	0.00152044	-0.00486612	-0.00359402	0.000286188	0.000834391	-0.00513561	0.00325718	-0.00118403	-0.000617766	-0.000340969
						OS08T0530100-01	0.00113262	0.00295534	-0.00222999	-0.00359077	0.00265489	0.00423424	-0.000688578	-0.00101027	-0.00380302	0.00396639	-0.00478145
						OS08T0530200-01	0.00384149	-0.00250119	0.00267203	0.00392761	-0.000176307	0.0047391	0.00289735	-0.00133628	0.00306341	0.00978748	0.00115277
						OS08T0530300-01	0.013043	-0.0036343	0.000995218	-0.0103543	0.00222623	-0.00208248	0.00575438	-0.019076	-0.00249701	-0.0119503	-0.0115171
						OS08T0530400-01	0.00538641	0.00130765	-0.00595844	-0.003565	-0.00170697	-0.00551988	-0.00156675	-0.0125551	0.0166955	0.0100891	0.0163602
						OS08T0530500-01	0.00373263	0.00384505	0.00237812	-0.00226912	-0.00799443	-0.00608181	-0.00908612	0.00371673	-0.000268608	0.00417365	-0.00288629
						OS08T0530600-01	0.00878978	-0.00185124	-0.0105085	0.00507148	0.000106328	-0.00152125	-0.00618777	0.0088127	-0.00433657	3.23742e-05	0.00621518
						OS08T0531000-01	0.00337662	0.00573534	0.00551206	0.0058309	-0.00121629	-0.000267371	0.0036246	0.00184624	0.00730211	0.00246028	-0.00823431
						OS08T0531100-01	-0.00311921	0.0219264	5.72524e-05	0.00888536	0.00491063	-0.00288531	0.00306362	-0.0013544	-0.00156618	0.00228503	0.00843204
						OS08T0531200-01	0.00976063	-4.81932e-05	-0.0100304	-0.00168519	-0.00518663	-0.00738016	0.000578308	0.00147986	0.00440482	0.00176864	0.00461146
						OS08T0531300-01	0.00102416	-0.000295012	-0.00352035	3.97514e-05	-0.000957662	0.000784271	-0.00174468	0.00248378	-0.00053999	-0.00486525	0.0017544
						OS08T0531900-01	-0.00247276	0.0121416	-0.0297012	0.00398858	-0.0220252	-0.0178388	-0.00908089	6.34593e-06	0.00321169	-0.00463299	0.00811995
						OS08T0532200-01	0.01494	0.00205675	0.0159233	0.00675299	0.0196298	0.037005	0.0147218	0.00973184	0.00538028	-0.00274856	0.026799
						OS08T0532300-01	0.00663805	-0.00241464	0.00264707	-0.000617063	-0.00111883	-0.002397	0.000234152	0.00215039	-0.00172139	0.00276321	-0.00289821
						OS08T0532400-01	0.0100573	0.00833597	-0.00236395	0.00751215	0.00486049	-0.00533293	-0.00554772	-0.00460956	0.000797168	-0.00860241	0.00176139
						OS08T0532500-01	0.00537158	0.00326715	-0.00568953	-0.00621524	0.00384539	0.00643254	-0.00303964	0.0038207	-0.00185604	0.0059416	-0.0018431
						OS08T0532600-01	0.00135509	0.000196862	-0.00234562	-0.00109059	-0.00236245	0.00469574	-0.00300436	0.0013382	-0.00652084	0.00237202	-0.000748238
						OS08T0532800-02	0.00199854	0.00173278	-0.00123852	-0.000919367	0.000466473	-0.00162912	-0.00337041	-0.00348339	-0.000324941	0.000435887	-0.00218803
						OS08T0532900-02	0.00661372	0.00562013	0.00198846	0.00339297	0.00206877	-0.00484915	0.00421301	0.000144323	-0.000659816	0.0102875	-0.000192719
						OS08T0533700-01	0.00942465	0.00638099	-0.012041	-0.00248722	0.000185244	0.00484122	0.00298699	0.00690424	0.00228183	-0.00554845	-0.00463543
						OS08T0535050-01	0.00081368	0.00174361	0.00383504	-0.0037355	0.00982601	-0.00363366	-0.00340074	-0.00590889	-0.00352455	0.00472598	-0.00421397
						OS08T0535050-02	0.00101723	-0.000502605	0.00673353	-0.00594855	0.0131943	0.0122312	0.0129323	-0.00589475	-0.00842801	0.00581093	-0.00207117
						OS08T0535100-01	0.00189135	0.00145578	0.00761172	-0.00752542	0.0116776	-0.0013354	0.000539923	-0.00773565	-0.0127883	0.00758934	-0.00556219
						OS08T0535400-01	0.00287616	0.00642356	-0.000561978	-0.00976841	0.00354031	0.00492073	-0.00322584	0.00203408	0.00514002	-0.0057066	0.000248999
						OS08T0535600-01	0.0196187	-0.00690067	0.000269187	-0.00573256	-0.00570108	0.00351867	-0.00551421	0.00903992	0.00311803	0.00285355	0.00203258
						OS08T0535800-02	0.00709888	-0.00539067	-0.00479192	-0.00776703	0.00309877	-0.0119136	0.00697505	0.000940371	0.00148605	0.00747386	-8.39294e-06
						OS08T0535900-01	0.0018591	0.00366187	-0.00084123	-0.0113177	-0.00360837	-0.0121077	0.00217405	-0.000406273	-0.00965427	0.00756842	0.00927065
						OS08T0536000-01	0.00977441	0.0061941	-0.00037624	-0.00370668	0.000522187	0.00409816	-0.00355016	0.00876887	-0.00425901	-0.0154303	-0.0037943
						OS08T0536100-01	0.00231634	0.00225784	-0.00299341	0.000823512	-0.000423757	0.000886772	-0.00290506	-0.00120432	0.00130603	-0.00026187	-0.00429478
						OS08T0536150-00	-0.000380353	0.00340548	-0.00391237	-0.00810883	0.00243789	0.00791212	-0.00218176	0.00539467	-0.000722022	-0.000355299	-0.00115109
						OS08T0536300-01	0.0075951	0.00587919	-0.000590196	0.00302541	-0.00283694	0.00438963	-0.00261568	0.0124268	0.00666393	0.00354978	0.0078663
						OS08T0536350-01	0.00811723	-0.0149995	-0.0126959	-0.0247679	0.00802767	-0.0183364	0.0126683	0.00377126	0.0122925	-0.000695808	0.0010429
						OS08T0536383-00	0.000962012	-0.00232839	-0.00333426	0.000749756	0.00310346	-0.00151208	0.00667537	-0.000272288	0.00347914	-0.00528404	-0.000931993
						OS08T0536400-01	0.00882208	-0.00448881	-0.00187674	-0.00280331	-0.00228532	-0.00792624	0.00603334	-0.00034326	-0.0113496	0.00312734	-0.00629122
						OS08T0537001-01	0.0010325	0.00629767	-0.00083771	-0.00709088	0.0174659	0.0185851	0.0302552	-0.0158196	-0.0242545	-0.00423358	-0.0153603
						OS08T0537600-01	3.84245e-05	0.0016928	0.00183477	-0.00591393	0.00229928	-0.000287395	-0.00488859	0.0030357	0.00396361	0.00120644	-0.00526586
						OS08T0537800-01	0.0103701	0.00229552	-0.00569277	-0.00416172	-0.00315089	0.003178	-0.00191447	0.000897632	0.00157741	0.00222273	0.00581073
						OS08T0537900-02	0.00944011	0.00498451	0.0137429	0.00208373	-0.00472169	0.00478108	0.001753	-0.00555751	0.00891836	-0.00332553	-0.00861649
						OS08T0538000-01	0.00943362	-0.010427	-0.00219675	0.00338526	0.000504616	-0.000492325	-0.00268657	0.0012081	0.00855137	0.00413342	0.00714739
						OS08T0538600-01	0.00530892	0.00306579	0.00713524	-0.00922085	0.00254484	-0.00243651	0.00524286	0.00699011	-0.00613109	-0.00652463	-1.12423e-06
						OS08T0538800-01	0.00123859	0.00109126	-0.00660367	-0.0181885	0.0174856	0.00453598	-0.000865256	0.00922314	-0.00261974	0.00747144	-0.00749051
						OS08T0539100-01	0.00363174	-0.00256301	-0.00277413	0.000680117	-0.00195667	1.8677e-05	-0.00125072	0.00338144	0.00263895	-0.00612338	0.000187885
						OS08T0539300-01	0.00445135	0.00128284	0.00287512	-0.00379701	-0.00338418	-0.00213738	-0.013548	-0.000631177	0.00357582	0.00987229	0.00554887
						OS08T0539400-01	0.00126081	-0.00265177	0.000838041	-0.00386823	0.00791443	0.0058408	0.00900625	0.000619957	0.00429021	0.000978006	0.000856054
						OS08T0539600-01	0.00221363	0.00246431	-0.000753329	0.00163374	0.00300355	-0.00798378	-0.00759338	0.000631764	0.00135035	0.00179763	0.00231108
						OS08T0539700-01	-0.000446968	0.00281794	0.00521079	-0.00849081	-0.00268332	-0.00884833	-0.00654742	0.00184914	-0.00560696	-0.00466787	0.0124155
						OS08T0539900-00	-0.00124083	-0.00065945	0.00259902	-0.0102659	0.00329961	-0.012506	-0.0210781	0.0114319	0.00443414	-0.00699167	0.0103343
						OS08T0540000-01	0.00636697	0.00699091	0.00512825	0.00112352	0.0049476	0.00411885	-0.00170361	-0.0074918	-0.00862195	0.0110292	0.00123073
						OS08T0540300-01	0.00496349	0.00131338	-0.00596127	-0.00869474	0.00595566	-0.000759535	-0.00567574	0.00605767	-0.0069357	0.000306527	0.000335015
						OS08T0540500-01	0.00821152	-0.00831649	-0.00285769	-0.00880873	0.0116322	-0.00476272	-0.00961545	-0.00227981	-0.0098861	0.00221463	0.000263426
						OS08T0540900-01	0.00670882	0.00150555	0.0171892	-0.00238368	-0.01109	-0.00142215	0.00203979	-0.00943136	-4.08192e-05	-0.00461876	-0.00257629
						OS08T0541300-01	0.00027675	5.94035e-05	0.00249945	-0.0010925	-0.000647523	0.000234813	7.2265e-05	-0.00198575	0.00513157	0.00332127	0.00316207
						OS08T0541500-01	-0.00134267	0.00870514	0.00443723	-0.00143599	-0.000433921	-0.000177684	-0.00327882	0.00504772	0.00559457	-0.00151166	0.00557997
						OS08T0542000-01	0.0140251	-0.000229071	0.0216461	-0.00817657	-0.0195688	-0.00344282	0.00716348	-0.0160518	0.00386805	-0.0129158	0.00536616
						OS08T0542100-01	0.0201894	-0.0153123	-0.00159748	0.00159793	0.00439804	-0.0052098	0.00136518	0.0104751	-0.00176054	0.000968832	0.0117624
						OS08T0542200-01	0.000683049	-0.000551452	-0.00396923	-0.00488787	0.000961152	0.000274142	-5.99481e-05	-0.00306725	-0.000476575	-0.00319663	-0.000698877
						OS08T0542300-01	0.00579663	0.000669758	0.00221569	0.000345775	0.00123362	-0.00185268	0.00112082	-0.00505891	-0.00461468	0.0069677	0.00775353
						OS08T0542500-00	0.00439306	0.00109749	-0.00328685	0.000791487	-0.000882811	0.00378372	-0.00189419	-0.00470855	-0.000891688	0.00375637	-0.0041995
						OS08T0542600-01	0.00795012	0.00718252	-0.0061342	-0.0041663	-0.00320287	0.0101285	0.00907022	-0.00198675	0.00827587	-0.00992057	-0.00641639
						OS08T0542700-01	0.00272534	0.00835881	-0.000665664	-0.00910724	-0.0101437	-0.0145034	0.00263236	0.0139989	0.00727346	0.0178138	-0.00285965
						OS08T0542900-01	0.00907139	0.00420607	-0.00181839	-0.00786489	0.00096466	0.000390247	0.000831823	0.002058	-0.00370019	0.00123149	-0.00797916
						OS08T0543051-01	-0.000174908	0.00114863	0.000848546	-0.00256078	2.61414e-05	0.00482713	-0.00060126	-0.00546186	-0.00251064	0.0046434	-0.00179322
						OS08T0543100-00	0.000479382	0.00132706	-0.00174223	-0.000670065	-0.0020289	0.000232954	-0.000524181	-0.00259967	-0.000502589	0.004611	0.0049881
						OS08T0543500-01	0.000309002	-0.000622772	0.00145905	-0.00405801	0.00163603	0.0021469	0.007704	-0.00109925	-0.00378454	-0.00136229	0.00786683
						OS08T0543600-01	0.00833559	0.00453368	-0.000895173	-0.00840575	0.00589697	0.000562402	-0.000717765	0.00257037	-0.00112418	-0.000252424	-0.00964024
						OS08T0543900-00	0.0073552	0.000472616	0.0116886	0.00259735	0.00839905	-0.00948749	-0.0119693	-0.000965943	0.0246709	-0.00956233	0.00159416
						OS08T0544400-01	0.00200675	0.00225616	0.000560824	0.00294861	-0.000793248	-0.00166023	0.00464773	-0.00550177	-0.00132561	0.00422979	0.00256002
						OS08T0544800-01	0.0106943	0.0125995	0.000619078	-0.0102557	0.00580543	0.00889655	-0.0115881	-0.00735602	0.0183409	0.00403268	-0.00353353
						OS08T0544900-01	0.00514157	0.0019861	-0.00314832	0.00226112	0.00138576	-0.0148271	0.0153796	0.00100789	-0.00487426	-0.00359427	-0.00488153
						OS08T0545000-01	-0.00109354	0.0258177	-6.34668e-05	-0.00684839	-0.00814872	0.00973212	-0.00518622	-0.00650828	0.000365716	-0.00507371	-0.00257135
						OS08T0545101-00	0.00296782	0.00257069	-0.000840187	-0.00122737	-0.00304142	0.00480737	0.000296415	-0.00208437	0.00350279	0.00276531	0.00188374
						OS08T0545200-02	0.011989	0.00560574	0.00179825	-0.00136643	0.000703505	0.00854173	-0.00463031	-0.0111364	0.0156697	0.0270962	0.00852973
						OS08T0545700-01	0.010305	0.00269884	-0.0118528	0.00268806	0.0134506	0.00480301	0.00330252	-0.012984	-0.00170426	-0.00840443	0.00361127
						OS08T0546100-00	0.0017231	0.0166085	-0.00464227	0.0105604	6.39398e-05	0.00685821	-0.00184584	-0.00320696	-0.00292544	0.00278187	0.0114247
						OS08T0546400-01	0.0067802	0.00190295	0.00178588	0.00638724	-0.00335941	-0.00664007	-0.000263617	-0.00137062	-0.00588368	0.00111013	0.013681
						OS08T0546533-01	0.00236783	-0.00129063	0.00148373	0.000243722	0.0069134	-3.30768e-05	0.0030501	0.00330431	0.00792455	0.000680733	-0.00106483
						OS08T0546600-01	0.00142385	0.000425002	-0.000178009	-0.000552534	0.00461685	-0.00492605	0.00121277	0.000648135	-4.37182e-05	0.00394065	-0.00972185
						OS08T0546700-01	0.00408568	0.0138775	0.00500326	0.00186235	0.00139887	0.0161421	-0.0115116	0.00484119	-0.005921	-0.000906067	0.00839737
						OS08T0546800-01	0.00273749	-0.00178578	0.00372906	0.000490814	0.000285249	-0.00267964	0.00611173	-0.000840301	0.000858744	0.00907249	-0.00314307
						OS08T0547000-01	0.0082713	3.23103e-05	-0.0034	-0.00444478	-0.00230169	-0.0016087	0.00360132	0.00361581	-0.00267333	-0.000739913	-0.00461653
						OS08T0547200-01	0.00607427	0.00615945	0.00873452	-0.00491194	0.00791991	-0.000734482	-0.00357984	0.00896758	0.00358149	0.00012295	0.0025175
						OS08T0547300-01	0.0123737	-0.0138947	-0.0164506	-0.0116338	-0.00184788	-0.000993248	0.00985169	0.00614238	-0.00264252	0.00550502	-0.012087
						OS08T0547800-01	0.00564782	0.00997027	0.000697635	0.00334275	-0.00561866	0.000171697	-0.00693884	0.00544795	0.00607283	-0.00461304	0.00787092
						OS08T0547900-01	0.00471192	0.00275581	-0.00345919	-0.00250163	-0.0045628	0.00321651	0.00107765	-0.00519718	0.00634914	0.00615308	0.00361294
						OS08T0548300-01	0.0118048	0.00459993	0.00314846	-0.00493061	0.0139152	0.00922944	-0.00114797	-0.00605607	0.0103744	0.00808775	-0.0143208
						OS08T0548400-00	0.0050546	0.0096158	-0.00407982	-0.0145635	0.00521108	-0.00495613	-0.00632627	-0.0317522	-0.000619682	0.00691337	0.00736161
						OS08T0548700-01	0.00166347	0.000767869	-0.00410435	0.00373382	0.000266594	-0.00137535	0.00213974	-0.0060951	0.00604568	0.00179912	0.0072494
						OS08T0548900-01	0.00962013	0.00722024	0.00584669	0.000400408	0.000673288	-0.00309386	0.000471625	0.00703884	0.00646838	-0.0142935	0.00314404
						OS08T0549100-01	0.0039591	0.00178408	-0.00207569	-0.00337901	-0.000911863	-0.00301942	0.00316703	0.00304953	-0.000955304	-0.00166887	2.46372e-05
						OS08T0549300-01	0.00599595	0.00484901	0.00414076	-0.00540999	-0.00199228	-0.00330007	0.00549566	0.00650566	-0.0041292	0.000707085	-0.007807
						OS08T0549900-00	0.0124799	-0.00618346	-0.000760814	-0.00141916	0.0119452	-0.00128186	-2.78579e-06	0.00220547	-0.00886763	-0.00288291	0.0155888
						OS08T0550000-00	0.0130218	-0.00213202	-0.0085066	-0.00474006	-0.0062455	0.0069673	-0.00935351	-0.0287211	0.0025325	-0.000742487	0.0116931
						OS08T0550100-01	0.0104891	0.000154844	0.00263589	0.00429906	0.00428147	-0.00112359	0.0046814	0.0111452	-0.00290712	-0.00673244	-0.0101576
						OS08T0550100-02	0.0142063	0.000632711	0.00590037	-0.00086666	-0.000436429	-0.000743465	-0.00221621	0.00652798	-0.00101526	0.0187689	0.00524417
						OS08T0550400-01	0.00460212	0.00838682	0.00377959	-0.000298846	-0.00178	-0.00338756	0.00221748	0.00502426	-0.00536488	-0.00148302	-0.00536879
						OS08T0551700-01	0.000977934	-0.00114253	-0.0010279	-0.00220051	1.17587e-06	-0.0025918	-0.00414526	0.00113314	0.00449431	-0.0018399	-0.0116646
						OS08T0552200-01	0.0019998	-0.000173347	0.00135805	-0.00369222	-0.00305203	0.00576565	-0.00400051	0.00215982	0.0025365	-0.00142092	-0.001567
						OS08T0553450-01	0.00440251	-0.00102901	0.00146371	0.00340081	0.00442075	-0.00228514	0.000772938	-0.00136158	0.00459283	0.00649969	-0.000912989
						OS08T0553800-03	0.000945409	0.0123628	-0.00801509	0.00369336	0.0139682	-0.00362132	0.0130218	-0.00302816	-0.000885027	-0.00464051	0.00514962
						OS08T0554000-01	0.00172947	-0.00123441	0.000522635	0.00167721	-0.00053579	-0.000551664	-0.000646411	0.00514751	-0.00553352	0.00431659	-0.00141507
						OS08T0554050-01	0.00904164	-0.00297485	0.00451424	-0.00832204	-0.00606786	0.00717099	-0.00206819	0.00078586	0.000620151	0.0121871	-0.00274791
						OS08T0554400-01	0.00128405	8.93265e-05	-0.00654211	-0.00408297	-0.00112542	-0.00690816	0.000144685	-0.00513126	0.00863878	0.00920776	-0.00343037
						OS08T0555000-01	0.00253641	0.00201653	0.00159804	0.00176342	-0.000376799	-0.000861912	0.00547809	0.00343263	0.0018666	0.00128427	0.00123333
						OS08T0555200-01	0.00342859	0.00408627	0.000372935	-0.00145738	-0.00374401	-0.00550286	0.000684679	0.0013252	-0.0235097	-0.00651905	-0.00418246
						OS08T0556200-01	0.00719478	0.0204144	0.0134221	0.0114066	0.00141298	0.00789312	-0.00460844	-0.00269449	-0.00544734	-0.000941109	-0.00680377
						OS08T0556550-01	0.0105343	0.0025134	0.000733231	0.000774953	-0.00262542	0.00568855	-0.00602316	0.0099463	-3.02938e-05	-0.00109748	0.00566581
						OS08T0556600-01	0.00782945	0.00649561	-0.00161219	0.00162262	-0.00143833	-8.66587e-05	0.00581095	-0.00257508	0.0026752	0.000955461	-0.00278487
						OS08T0556700-01	0.00374209	0.00712252	-0.00361142	0.000152175	0.00414107	-0.00784388	0.0072667	-0.00751786	-0.00497983	7.64279e-05	-0.000943327
						OS08T0557000-01	0.00400233	0.0048867	-0.00578329	-0.00483066	0.0058298	-0.00104497	0.00204981	0.00667208	-0.00531512	-0.00438664	-0.00391216
						OS08T0557100-01	0.0104001	0.00356788	-0.00101979	-0.00538229	0.00132366	0.0105353	0.00677251	0.00436587	0.00852345	0.0101972	0.0131375
						OS08T0557200-01	0.00579208	0.012478	-0.0177913	-0.00557757	0.00391206	0.0126586	-0.00735635	-0.0228393	0.00764729	-0.00179618	-0.00271882
						OS08T0557400-01	0.00317973	0.00434744	-0.00757237	0.00228337	0.00342736	0.00100102	-0.00185489	-0.0114822	0.0021142	-0.000997482	0.00373285
						OS08T0557500-01	0.00365978	-0.000311833	-0.00169158	-0.00303671	-0.000317587	-0.00185962	-0.00588846	0.00136215	0.00140621	0.0021446	-0.00339863
						OS08T0557600-01	0.00294402	-0.00173142	0.00116837	0.00548515	0.00383265	-0.000625855	0.00474013	0.00490553	-0.00338921	0.000125795	-0.00214747
						OS08T0557700-01	0.0116205	0.00119683	0.00205243	0.00634488	-0.00751929	0.00557734	-0.00360587	0.00538514	-0.00308373	0.0106638	0.00305573
						OS08T0557900-01	0.001519	0.0143378	0.000341385	-0.00328718	-0.00543142	-0.00696699	0.00147858	0.0046725	-0.00268765	-0.00591186	-0.00170645
						OS08T0558000-01	0.0113783	-0.0034714	-0.00120415	-0.00243476	-0.00142369	-0.00457283	0.00984808	0.011814	-0.00450904	-0.00596146	0.00327473
						OS08T0558100-01	0.0071643	0.0116686	-0.00202162	-0.00621117	0.00119288	-0.000976828	0.00518011	0.00315956	-0.0083975	0.00192221	-0.0088662
						OS08T0558200-01	0.00274635	0.000334651	-0.00508824	-0.001382	0.0029335	-0.000875658	0.00314659	0.00521026	-0.000828863	-0.00133433	-0.00103741
						OS08T0558700-01	0.0012743	0.00169633	-0.0022911	-0.00118367	-0.00271043	-0.00244139	-0.00325101	0.00351489	0.000212408	-0.00293473	0.00200536
						OS08T0558800-01	0.00985858	-0.00435706	-0.000393187	-0.00657429	0.00471638	-0.0088285	0.00209609	0.012	-0.00619112	-0.000739475	0.00694889
						OS08T0558900-01	0.00804833	0.00346226	0.00562447	-0.000198558	0.000708653	-0.00956546	-0.00125963	-0.00300378	-0.000643363	0.00315627	0.00641506
						OS08T0559000-01	0.0206412	0.000572349	-0.00186435	0.00295471	0.00232875	0.00875563	-0.0117596	0.00855599	-0.00226821	-0.00512446	0.00937368
						OS08T0559200-01	0.0130687	-0.00598505	0.00166564	-0.00195523	-0.00564198	-0.000858601	0.00493663	0.0129433	0.0017232	-0.00161067	0.00354054
						OS08T0559300-01	0.00825828	0.00519682	-0.00251682	-0.00316513	-0.00113608	0.00315164	-0.00354853	-0.00297152	-0.00399815	-0.0066022	-0.00762592
						OS08T0559400-01	0.00522291	-9.19001e-06	0.00245444	-0.00166305	-0.00640925	-0.000967171	-0.000864104	0.00276628	0.00222892	0.000106112	-0.000657817
						OS08T0559501-00	0.00243075	-0.000842962	0.00198611	0.00405408	-0.00219256	0.00139807	0.000985997	-0.00441426	-0.00127252	4.08059e-05	0.000754309
						OS08T0559600-01	0.00869158	-0.00237944	0.00592475	0.0027513	-0.00216459	0.000305718	0.00131639	-0.00578436	0.00518913	0.00861172	0.00865095
						OS08T0559700-00	0.00404083	-0.00110311	-0.000664432	0.000803004	0.00258845	0.003266	-0.00135348	0.00555476	-0.00118204	-0.000835239	0.00184114
						OS08T0559900-01	0.00916647	0.00516626	-0.00952257	-0.00711255	0.00116598	0.0105803	-0.00837932	0.00504313	-0.00846061	-0.00647818	0.00902707
						OS08T0560000-01	0.0080493	0.00304035	-0.00267089	-0.000895519	-0.00582813	0.00901719	-0.0172289	-0.0104478	0.000938384	-0.00758529	0.000136004
						OS08T0560500-01	0.00568044	0.00441781	-4.27751e-05	0.000756437	0.000609656	0.00159519	0.00284224	0.00802742	-0.00268292	-0.0080944	-0.00490337
						OS08T0560600-01	0.00922131	-0.000455974	-0.00790046	-0.00473784	-0.00566273	-0.00842174	-0.00580622	-0.00273632	-0.00181256	0.00516274	3.98994e-05
						OS08T0560900-01	-0.000522442	0.00666399	-0.00644251	-0.00165007	0.00448104	0.00268623	0.007656	-0.00516662	0.00495614	0.00179802	-0.0160163
						OS08T0560900-02	-0.00157291	0.00384624	-0.00704981	-0.000751353	0.00117267	-0.00185918	0.0011119	0.000998023	-0.000449856	0.00705266	-0.000739998
						OS08T0561600-01	0.000748304	0.00893946	-0.00103499	0.00328725	-0.000134162	-0.000889995	-0.00173754	0.00885545	0.00492204	-0.00725951	0.00222043
						OS08T0561700-01	0.00351953	0.0123645	-0.0105062	0.00479725	0.000873811	0.00923215	0.00478206	0.00907593	-0.0022891	-0.0123824	0.000368093
						OS08T0562200-02	0.00616737	0.00622288	0.0017117	-0.00496231	-0.000472471	-0.0017964	0.00169925	0.00190015	-0.00331946	-0.00474556	-0.000624036
						OS08T0562200-03	0.00668617	0.00156924	0.00158797	0.00987576	-0.0043637	-0.0047304	0.00190342	-0.00481633	-0.000360642	0.00306933	-0.000714993
						OS08T0562600-03	0.00702324	0.00560693	0.00466178	-0.0131176	-0.00287185	0.00533648	0.00229055	-0.00606381	-0.00145085	0.00102813	0.0030488
						OS08T0562700-01	0.00753066	0.00557443	0.000288162	-0.00469786	0.00602607	-0.00724791	0.000957941	0.00743593	0.0132445	0.00874277	-0.000373372
						OS08T0562800-01	0.000480417	0.00175014	0.00283495	0.00328266	0.00802599	0.000172938	0.00323153	0.000572506	0.00306242	-6.95556e-05	0.000131975
						OS08T0562800-02	-0.00112433	0.0160109	0.000749822	-0.00086157	0.00610554	-0.00578515	0.0117475	0.00535697	-1.67085e-05	0.000574806	-0.00270563
						OS08T0563300-01	0.0175701	-0.00394897	0.00213252	0.00369178	-0.0199815	-0.00410272	-0.00152188	0.00625925	-0.00856592	0.00858168	0.000387905
						OS08T0564100-01	0.00590098	0.00110919	-0.00366394	-0.00471515	0.0016731	-0.0054941	0.00404039	0.00368186	-0.0040107	-0.00667459	-0.00370329
						OS08T0564200-00	-0.000369545	0.000133967	0.00165761	-0.00497289	-0.00147902	-0.00145762	-0.00111143	-0.00229758	-0.00212623	-0.00244821	0.00188969
						OS08T0564500-01	0.010183	-0.000133677	0.000385796	-0.00483984	0.00533066	-0.000519894	0.00835282	0.00818875	-0.00473519	-0.0075553	0.000607128
						OS08T0564750-00	0.00486025	0.00700962	0.00287625	-0.00257044	0.00553394	-0.002453	0.00843617	0.0023549	-0.000641667	-0.00399716	-0.00258105
						OS08T0564800-01	0.00719301	0.00727659	0.00119564	-0.0096418	0.000130612	0.00406187	0.00183605	0.00278158	0.000483999	-0.00167779	-0.0101103
						OS08T0564900-01	0.00433175	0.00289983	-0.00882934	-0.00659386	0.00194728	0.000145723	-0.00395623	0.00474155	-0.00401052	-0.00255454	-0.00564364
						OS08T0565700-01	0.00253522	-0.000227386	-0.000268338	-0.000926526	-0.00123199	0.0015994	-0.00200095	-4.393e-05	0.000305438	0.000588386	0.0016243
						OS08T0565800-02	-0.000402894	0.00037555	-0.000481083	-0.00175496	0.00188552	-0.00357072	0.000144734	0.00235229	0.00116234	-0.0044893	0.0032026
						OS08T0566000-01	0.00930575	0.00593545	0.000705523	-0.00399482	0.00563077	0.0076323	-0.0022501	0.00928807	-0.00310889	-0.00731872	-0.00111029
						OS08T0566400-01	-0.00133195	0.0232371	-0.00218951	0.00128818	-0.0015161	-0.00259626	-0.000956469	0.00253354	0.00427995	-0.00375152	0.000365402
						OS08T0566600-01	0.00304064	0.00603022	-0.00265728	-0.00034099	0.00722276	-0.00778713	0.00618225	-0.00194416	0.00158506	-0.00406814	-0.00333126
						OS08T0566700-01	0.00211252	0.00110223	0.000316278	-0.00241413	0.00507259	0.00314984	0.00116798	-0.00491191	0.00251793	0.0104682	0.00672986
						OS08T0566900-01	0.0050556	0.0117322	0.00942194	0.00340989	-0.0038243	-0.0119612	0.00880629	0.00489495	-0.00778146	-0.00221809	-0.00335712
						OS08T0567000-01	0.00732265	0.00472537	0.00457318	-0.000333957	0.00570375	-0.0034034	0.00336724	0.00952431	0.000206122	-0.0147434	-0.00318446
						OS09T0101100-01	0.00723395	-0.00493806	-0.00951102	-0.0079752	-0.0101639	-0.0155682	-0.00413566	0.00981175	0.00131677	0.00941465	0.0034808
						OS09T0101800-01	0.000507323	0.00205535	-0.0102919	0.0010204	-0.00261796	0.000479026	-0.00502843	0.000245863	0.00353547	-0.00219471	-0.00649286
						OS09T0103100-01	0.00391598	0.0029669	-0.00484178	-0.000732881	-0.00501501	0.000188309	0.0026192	-0.000234006	-0.00358166	0.0010247	-0.00429411
						OS09T0103200-01	0.0120294	-0.000922764	0.0021108	0.00388373	-0.00390853	0.00802055	0.00271544	0.000272601	-0.00277702	0.0019746	0.0130841
						OS09T0103300-01	0.000690152	0.00170819	0.0023691	-0.00258251	0.00646677	0.00386363	0.00455723	-0.000455801	0.00265635	0.00548993	0.00031301
						OS09T0103500-01	0.00457763	-0.000832942	-0.00483003	-0.00186504	0.00287643	-0.00349949	0.00222005	0.00998626	-0.0026038	0.00316297	0.00560172
						OS09T0103600-01	0.0110245	-0.0022106	-0.00130612	-0.0114058	-0.00256174	0.00450599	-0.00158241	0.00505208	0.00301873	0.00275679	0.00116162
						OS09T0103700-01	0.0034337	0.00738691	3.34815e-06	-0.0112103	-0.000550193	-0.00117788	0.00259646	-0.000347206	-0.00301431	-0.000892937	-0.00533059
						OS09T0104200-01	0.00644636	0.00697208	-0.0107377	0.00930154	-0.00225595	-0.000181627	-0.00568402	0.00945626	-0.000183826	0.00717928	-0.00177734
						OS09T0104300-01	0.00698115	0.00129427	-0.00340464	-0.00928623	-0.00114179	0.00344143	0.00304492	0.0061281	-0.0019468	-0.00100825	0.000199775
						OS09T0106200-01	0.0134288	-0.00705457	-0.00389066	0.00389741	0.0174987	-0.00665717	0.0144269	0.0101396	0.00215222	-0.00358236	-0.0109971
						OS09T0106700-01	0.0165113	0.00382683	-0.00145412	0.0146968	0.00045201	-0.00232943	0.00393592	0.00546317	0.00228092	-0.0102309	-0.0017586
						OS09T0108400-02	0.00458953	-0.00270845	0.00734048	0.000494418	-0.00419854	-0.00267055	-0.00536623	-0.00966514	0.00471201	0.0130311	-0.00282336
						OS09T0109500-01	0.0193878	-0.00590719	0.00238062	0.00203284	-0.00364422	-0.00535296	0.00602549	0.00304859	0.000161259	0.00106665	-0.00211101
						OS09T0109800-03	0.00274536	0.00630335	-0.00710855	0.000611069	-0.00145566	-0.0171426	-0.00533741	0.00366822	-0.0104758	0.00531288	-0.00267889
						OS09T0110200-01	0.00893733	0.000516005	-0.00230514	-0.00527745	0.000557248	0.00563947	-0.0060033	-0.000759484	-0.000714152	0.00321775	-0.00579648
						OS09T0110300-01	0.0042914	0.00667983	0.00620523	0.00535707	0.00403619	-0.0157075	-0.0166765	0.00324268	-0.00493685	0.0105319	0.00197721
						OS09T0110400-02	0.00697588	0.00184971	0.00212627	0.00498838	-0.00592617	0.000867015	-0.00636509	0.0149072	0.00239308	0.00917442	-0.00840422
						OS09T0110500-01	0.00801667	-0.00110062	-0.00136778	0.000299062	0.00125092	0.00173093	-0.00198463	-0.00219254	0.00509588	0.00507211	0.00275591
						OS09T0110750-00	0.000866336	0.00127597	-0.00277042	0.00152879	0.00520651	0.00050916	-0.00361827	-0.00162573	0.00529701	-0.0033579	0.00121688
						OS09T0111100-01	0.000856439	0.00135088	-0.00264922	-0.00490619	0.000876	-3.66161e-05	-0.000495902	-0.00568515	0.00356113	0.00595329	0.00168559
						OS09T0111800-02	0.0011244	0.00665701	-0.014791	-0.00515733	-0.0250789	0.00341484	0.0103437	-0.0029974	-0.00457987	-0.00320579	-0.0049549
						OS09T0112100-03	-0.00170809	0.00141962	-0.00420948	0.000815971	-0.00412055	-0.00234209	0.00941253	-0.00471925	0.00324484	-0.000294861	-0.00375534
						OS09T0112400-01	0.0128006	-0.00565435	0.00129846	0.000361026	-0.00541425	0.00281355	-0.00240761	0.00159198	-0.0103141	-0.00413841	-0.00161522
						OS09T0113000-01	0.00221185	0.00797467	-0.00239414	-0.0117079	0.00475116	-0.000902854	0.00737217	0.00999165	-0.00218889	-0.00494148	0.00332398
						OS09T0114500-04	-0.002629	0.00544966	-0.00488271	0.000985017	0.00241104	-0.00702663	0.00307044	-0.0030854	0.000309526	0.0112864	-0.000602023
						OS09T0115400-01	0.0099266	-0.00445033	0.00482731	-0.00866563	0.000336441	0.00184675	0.00216925	0.00611632	-0.000795236	0.014773	0.0141818
						OS09T0115466-00	0.00167663	-0.00203187	-0.00152057	-0.00787329	0.00208311	0.00539061	-0.00258567	0.00158119	-0.00447932	-0.000237668	0.00861819
						OS09T0115500-02	0.0108619	-0.00183251	-0.00461188	0.00892727	0.00341951	0.00479618	0.00633127	0.00186256	0.00843814	0.00394025	-0.00821311
						OS09T0116400-01	0.0142782	-0.00809036	0.00138847	0.000866208	0.00488218	0.0155843	0.00244398	0.0105777	0.00495477	0.0119458	0.0115614
						OS09T0116600-01	0.00197812	0.002028	0.0206392	-0.0126514	0.031796	0.0100339	0.0146385	-0.00679299	0.00499384	0.00960095	-0.00444951
						OS09T0116900-01	-0.000140495	0.00771458	-0.00908058	0.00389272	0.00041082	-0.00458979	0.000553653	-0.00101043	-0.000348813	0.00523849	-0.00188466
						OS09T0119100-01	0.00254422	0.00123239	-0.00221123	-0.00320688	-0.00285704	-0.00384358	0.00230699	0.00599039	-0.00126699	0.00062836	-0.00330147
						OS09T0120100-00	0.0053287	0.0045596	-0.00666773	0.00403463	-0.0141016	-0.00290879	-0.00415124	-0.000806485	0.00081313	0.00391022	0.002173
						OS09T0120800-01	0.00604834	-0.00246691	-0.0090236	-0.00441256	-0.00327289	-0.00054776	-0.00770799	0.006596	-0.00768209	-0.00697426	0.000207416
						OS09T0121000-01	0.00225809	0.00187005	-0.00283257	-0.00578386	-0.000597714	0.00113357	-0.00143537	-0.00319532	-0.00149939	0.00318789	-0.00292773
						OS09T0121050-00	0.00457992	0.000806871	0.00274124	-0.0112114	0.00327572	0.00275026	0.00364962	0.00907007	-0.00257475	0.00471446	0.00955991
						OS09T0123100-01	0.00879981	0.00613701	-0.0035207	-0.0104506	0.00216703	-0.00188535	-0.00435928	0.00829982	0.00026706	0.000136782	0.00719797
						OS09T0123200-02	0.00203542	-0.00115387	0.000408483	-0.0015202	0.000444874	0.00288266	0.0011367	-0.000247941	0.00428845	0.00047039	-0.00181537
						OS09T0123300-01	0.00373084	0.00549732	-0.00690497	-0.00749867	-0.0045057	0.00203113	-0.00156522	0.00588113	-0.00287785	-0.00243227	0.0022868
						OS09T0123500-01	0.00162098	0.000602935	0.0031047	0.00128738	0.00181524	0.00725179	0.00527214	0.00244683	0.00882272	-0.00575977	-0.00512558
						OS09T0124100-00	0.00733633	0.00703278	-0.00286975	0.00113762	0.00224023	0.00403382	0.00162858	0.00472556	0.00675576	-0.0188354	0.00566688
						OS09T0124300-00	0.0117921	-0.00258147	-0.00274312	-0.00387105	-0.000293197	-0.0123791	0.00321492	0.0219034	-0.001985	-0.00662135	-0.00087129
						OS09T0124800-01	0.00414862	0.00550617	-0.00679463	0.00138881	-0.00380098	-0.0101712	-0.0117853	0.000159741	0.00799189	0.00585597	-0.00654169
						OS09T0124850-00	0.000795159	-0.000317148	0.00109121	-0.000848809	0.00154781	-0.00138073	-0.00305899	-0.00157137	-0.000595375	-0.000285687	-0.000151745
						OS09T0125900-01	0.00305718	0.023062	0.00962568	0.00265577	0.00227517	0.00172049	0.000338341	0.00620693	0.00724158	-0.0113337	0.00950404
						OS09T0126600-01	0.00272186	-0.00227365	0.00577194	0.00122338	-0.000673884	0.000346173	0.00737074	-1.83935e-05	0.000372206	-0.00345354	-0.00277441
						OS09T0127300-01	0.00834518	0.0220769	0.0346409	0.0108801	-0.00804793	0.0158939	0.00788939	0.00372236	0.00191924	-0.00653078	-0.00437996
						OS09T0127800-02	0.00233263	-0.000603342	0.000873364	0.000202454	0.0015084	0.00277865	0.00154814	0.00577384	0.00228048	0.000235973	-0.00395187
						OS09T0127800-03	0.00238772	-0.00365047	0.000265765	-0.000187861	-0.000841389	-0.00100351	0.000116321	-0.000300173	-0.00312662	-0.000937157	-0.00299128
						OS09T0128400-01	-0.00290569	0.00325913	0.00130762	-0.0134653	-0.000765092	0.00198015	0.00719925	0.00343247	0.00373287	0.00469627	0.00109403
						OS09T0128600-05	0.00245159	-0.000815207	-0.00115636	-0.00169592	-0.000514735	-0.00150475	-0.00374438	0.000446266	-0.00115243	0.00435829	-0.000293628
						OS09T0128750-01	-0.000195654	0.0103302	-0.00427256	0.0019122	-0.00428838	0.0108331	-0.00606107	0.0040689	9.99879e-05	-0.00734092	0.00462697
						OS09T0129301-00	0.00485059	-0.00152083	-0.00638509	-0.00117286	0.00107599	0.00232365	-0.000373833	-0.0026069	-0.00354531	-0.00190784	0.00117006
						OS09T0129400-02	0.00356266	-0.00134317	0.0139977	-0.00714089	0.0180381	0.00948528	0.0169175	-0.00277972	0.00146797	0.00147263	0.000566753
						OS09T0129500-01	0.00598251	-0.00300911	0.0145375	-0.00668866	-0.00881202	-0.00194863	0.00398151	-0.00248701	-0.00488841	-0.0050831	0.00344051
						OS09T0129600-01	0.00176197	0.00493698	0.00464744	-0.000984237	-0.00747561	0.00296457	0.00235434	-0.0030901	0.0116485	-0.0144938	-0.000146315
						OS09T0130300-01	0.000678209	-0.000177292	-0.000200483	-0.00155128	-0.000650891	0.00157126	0.00281235	0.000353597	0.00295388	0.00436982	-0.00503491
						OS09T0130700-00	0.00655297	-0.00113326	0.0138	-0.00191989	-0.00813962	-0.00456438	0.00448938	0.0010296	0.0047276	-0.0154199	0.000903052
						OS09T0130800-01	0.00779369	-0.0054511	-0.00343099	0.00705833	0.00362341	-0.00541097	0.00336683	-0.00533438	-0.000167894	-0.00171776	0.00234428
						OS09T0130800-02	0.00300246	-0.000356337	-0.0125146	0.000634283	0.0130848	-0.0218492	0.0241359	0.00113332	0.000394561	0.0131783	0.00653965
						OS09T0130901-01	0.00419273	0.000884476	-0.00431209	0.0030875	0.00411624	-0.00241252	0.00117578	-0.00485325	0.0084679	0.00390698	0.00272371
						OS09T0131000-01	0.00370123	0.00721723	-0.0122401	-0.000456691	-0.00985969	-0.0142728	-0.00207779	0.01861	-0.00196078	-0.00658555	0.000401801
						OS09T0131200-01	0.00789982	0.00145903	-0.0070975	0.00329032	0.00476537	0.00163321	-0.00183925	0.00537566	-0.00288186	-0.00869504	0.00376781
						OS09T0131400-01	0.00260028	0.0014164	-0.00245858	-0.000926446	-0.00326083	-0.000213931	-0.00430933	0.00144412	-0.00454129	0.000186548	-0.00677574
						OS09T0132600-01	0.011947	-0.00284543	-0.00907798	-0.00521838	0.00168081	-0.00513777	-0.000885661	0.0127208	-0.0138593	-0.00441079	-0.00829399
						OS09T0133000-01	0.0117462	-0.00576306	-0.00277935	0.00574131	-0.00153772	-0.00233359	-0.0073726	0.00413003	-0.00734484	-0.00489487	0.00127966
						OS09T0133600-02	0.00192416	0.00534737	0.00493273	-0.00115268	-0.00451274	-0.007634	0.00544204	-0.0105082	0.00547152	0.00644593	-0.00539286
						OS09T0133700-01	0.00853486	0.000590645	-0.00588809	0.00134843	-0.00117161	0.00532135	0.0011732	0.00255107	-0.00276748	-0.00322148	-0.00563658
						OS09T0133800-01	0.00704344	0.00517755	-0.00690492	-0.0156779	-0.000912201	0.000551743	-0.00564883	-0.00696706	0.00214125	-0.00398257	0.00233105
						OS09T0134400-01	0.00366683	0.00697538	-0.000990051	-0.0113342	0.0087223	0.0131625	1.43257e-05	0.0133853	-0.00205568	-0.0144214	0.0038229
						OS09T0134500-02	0.00722996	0.00527158	-0.00147789	-0.00339201	-0.00211737	0.00379675	0.00221952	0.00498507	-0.0100143	0.00259315	-0.00902453
						OS09T0134900-01	0.00609577	0.00899255	-0.00216834	-0.00547127	0.00838804	-0.000531007	-0.00401556	0.00565219	-0.00185351	0.00375844	-0.00538316
						OS09T0135100-00	0.00268593	0.00403713	-0.00436869	0.00436134	-0.0156039	-0.00131625	0.0076416	-0.00677878	0.0108855	0.00142534	-0.00141555
						OS09T0135400-01	0.014549	0.00067006	-0.000665651	-0.00151033	0.0054683	0.00516651	-0.00300043	0.0120739	-0.00432925	-0.000640344	0.00283482
						OS09T0135501-01	0.00420305	0.00360816	-0.00277014	-0.000312191	0.00320409	-0.00932771	-0.00313358	0.00499425	-0.0105398	0.00742429	-0.00300901
						OS09T0135700-01	0.00900736	0.00519475	-0.0109211	0.00547625	0.000464478	0.00286657	-0.00529875	-0.0107332	-0.0108208	-0.0112081	-0.00120204
						OS09T0135800-01	0.00687309	0.0151132	0.00257057	-0.00508172	0.00229183	0.0123189	-0.00402742	5.11919e-05	-0.0055659	0.0106874	-0.00852114
						OS09T0237600-01	0.00954057	0.000833038	0.0029874	-0.000283388	-0.0044437	-0.0111813	0.0120823	0.00105273	-0.00741862	-0.00787783	0.00704426
						OS09T0237900-01	0.00692923	-0.00561706	-0.00820836	-0.00706505	0.00383504	-0.0167466	0.00314377	-0.0086664	-0.00418824	-0.00868046	-0.00433326
						OS09T0240200-01	0.00119104	0.00684635	-0.00919152	-0.0073741	-0.0095671	-0.0311648	-0.016606	0.00524304	-0.0169819	-0.00949635	0.00996005
						OS09T0241700-01	0.00633548	0.00309491	0.0216463	-0.0115522	0.0475459	-0.0174161	-0.0204405	0.00931949	-0.000497947	-0.00672102	0.00186041
						OS09T0242800-01	0.0017985	0.00726235	0.00945723	-0.0213062	-0.00167016	-0.00331432	0.00433473	-0.0196748	0.0074915	0.00756422	0.00661646
						OS09T0245500-01	0.00819247	0.00931989	-0.00170442	0.00397914	-0.0153288	0.015308	0.00212088	0.00942211	-0.0117958	0.00177769	-0.00328079
						OS09T0246200-01	0.017194	-0.0106035	-0.000617739	-0.000609516	-0.00125638	0.00163198	-0.0001173	0.00227211	-0.00342356	0.00076341	0.00193602
						OS09T0246700-01	0.0069691	-0.000329315	-0.00406448	0.00217803	0.0115928	0.00251601	0.00545735	-0.00825702	-0.000257075	-0.0073405	-0.000920546
						OS09T0247500-01	0.002242	0.00153485	-0.00197619	0.00561448	0.00360818	-0.00801581	-0.00172616	0.00816866	1.91041e-05	0.00737212	0.00265834
						OS09T0247700-01	0.00577414	0.00416838	-8.34278e-05	-0.00819571	-0.00213788	-0.00272937	0.00242097	0.0100432	-0.00557942	0.000152716	-0.00717404
						OS09T0248000-02	0.00418708	0.00578503	-0.0059457	-0.000450323	0.00258289	0.00103618	0.00120379	-0.005737	0.0084257	0.00412922	0.00116954
						OS09T0248000-04	0.00170809	0.000638794	0.00067448	-7.29574e-06	-0.00334822	0.00185557	0.00463431	0.0029178	0.00313745	0.00303373	0.00124092
						OS09T0248200-01	0.00220777	0.00232692	-0.00505072	-0.00164329	-0.00640355	-0.0032713	-0.00356469	0.0121941	0.00437707	0.00941249	-0.0059759
						OS09T0248300-01	0.0108503	-0.00124167	-0.00429719	-0.00400025	-0.00188801	-0.000648074	0.00193137	0.00996922	-0.00246271	-0.0126272	-0.000699618
						OS09T0249000-01	0.00491936	0.00336013	-0.00107933	-0.00348819	-0.00614641	0.00579171	-0.000968916	0.00179269	0.00564627	-0.00125359	-0.0037013
						OS09T0249400-01	0.0021343	0.00147062	-0.0011906	0.00568225	0.000891172	0.00620975	-0.00151482	0.00302178	-0.00235682	0.000236471	0.00156346
						OS09T0249600-02	0.00235237	0.00414396	-0.000343442	-0.006301	0.000997793	0.00313102	0.00118973	-0.0135602	0.0021564	0.00865785	0.0064963
						OS09T0249700-01	0.00639146	0.00077269	-0.000862976	-0.00510533	0.0016554	-0.00557001	0.00889021	0.00328757	-0.000245127	0.0110294	-0.000169027
						OS09T0249750-00	5.43828e-05	0.0026787	-0.00187647	-0.00417358	0.00471018	-0.00300005	-0.000591187	-0.00203282	-0.00518428	-0.00155917	-0.00349259
						OS09T0249900-01	0.00340641	0.00308983	-0.00292654	-0.00312985	0.00545948	-0.00169465	0.00110615	0.00235697	-0.00155236	-0.00118891	-0.00241411
						OS09T0250150-00	0.0101669	0.000758124	-0.00665911	0.00381461	0.00116143	0.00789048	-0.00179395	0.000404715	-0.00738772	0.00337644	0.00396455
						OS09T0250300-00	-0.00532641	0.0187508	-0.0174208	0.00237664	-0.00591212	-0.0255934	-0.027134	-0.00621592	-0.0107377	-0.0401629	0.0355911
						OS09T0250400-01	0.00448293	0.00091922	0.000947037	0.000144781	0.00255492	0.00874238	-0.00409669	-0.00270959	-6.31468e-05	0.0112194	-0.00272384
						OS09T0250700-01	0.00392453	-0.00239828	-0.0059923	-0.00104393	0.00587011	-0.00363388	0.00333378	0.00145748	-0.00166093	0.000791086	-0.00183062
						OS09T0251400-01	0.0079452	0.00534656	-0.00514104	-0.0054047	-0.00368928	-0.00802545	0.0019186	-0.00644315	-0.00459341	0.00259204	-0.00161803
						OS09T0251500-01	0.00430248	0.000224524	-0.00286365	0.00183968	-0.00206152	-0.00285078	-0.00474085	0.00347046	0.00298485	-0.00302931	-0.00228647
						OS09T0251800-01	0.0121948	0.00236127	-0.0162769	0.00811332	-0.0251628	-0.00476267	-0.017824	-0.000889238	-0.0135372	-0.010227	0.00110932
						OS09T0252000-00	0.00794334	-0.0069742	-0.00024046	-0.00068837	0.00418192	0.00375001	-0.000764897	0.00687534	-0.00096641	-0.00398363	0.00532664
						OS09T0252800-02	0.00726671	0.00271453	-0.00518578	-0.00621782	-0.00116753	0.00370284	0.00126634	0.00160875	-0.00494153	0.0013089	0.0037677
						OS09T0253000-01	0.00310863	0.0055184	-0.000692644	0.000490685	-0.000454735	-0.00375838	0.00022048	-0.00327412	-0.000754214	0.00360175	-0.000340906
						OS09T0255000-01	0.00382944	0.0169912	0.0063866	-0.00381132	0.00464725	0.0106799	-0.00283161	0.00446057	0.0070256	0.00692623	-0.00775074
						OS09T0255400-01	0.00764681	0.00321615	0.00734278	-0.008396	-0.00743842	0.00809128	0.00152302	-0.00146419	0.00664201	-0.00977808	-0.00913489
						OS09T0255900-01	0.00511108	-0.00286358	-0.00453187	-0.00504961	-0.0020683	-0.000186318	0.00662299	0.00450856	-0.000313966	0.00891061	0.00633335
						OS09T0256700-01	0.0201099	-0.00220419	0.0107406	0.0228942	0.0320933	-0.0279675	0.00647787	-0.00507754	0.0200922	-0.0114551	-0.0164011
						OS09T0258000-02	0.00614524	0.00665528	-0.00577534	0.00496316	-0.00257061	-0.0111921	0.0219134	0.000799356	0.0169573	0.00328324	0.000700254
						OS09T0258500-01	0.00946855	0.000458062	-0.00770063	0.00374807	0.00767803	-0.00465174	0.00205997	0.0159107	-0.0137435	-0.00463616	-0.00520292
						OS09T0258600-01	0.0119176	-0.00945328	0.00608995	0.00160916	0.00017368	-0.000713373	0.00360953	0.0118183	-0.000846727	0.00453996	0.0050977
						OS09T0260000-01	0.00197374	-0.000869142	0.000421834	-0.00103237	0.000950413	0.00157847	0.00110131	-0.00310172	-0.00383547	0.00242009	-2.08475e-05
						OS09T0260900-01	0.000257638	0.00151288	-0.00247726	-0.00141836	0.000741702	0.00463967	-0.000771808	-0.0021553	-0.00233031	-0.00405947	-0.00265744
						OS09T0261100-01	0.00420871	-2.84062e-06	0.000705418	-0.0048405	0.000607557	-0.00455044	0.00236493	0.00264061	0.00249664	-0.00266063	0.00511234
						OS09T0261300-02	0.000542464	0.00215198	-0.00511268	-0.000792025	-0.00141066	0.00354167	-0.00194009	0.00231685	0.00236795	0.000898043	0.010031
						OS09T0262000-00	-0.0106039	0.0144582	-0.00846075	-0.0302829	0.00564285	-0.00163534	-0.00467316	0.00652615	-0.011909	-0.000190874	-0.00124938
						OS09T0264400-01	0.0021221	0.00439449	0.0158916	-0.00181894	0.0117117	-0.0037269	-0.00957307	0.0125204	0.00155201	0.00669487	-0.000390216
						OS09T0266400-01	0.0115257	-0.000256327	0.00126754	-0.00159101	-0.00052881	-0.006025	0.005244	0.00104005	-0.00294554	-0.00381267	0.000333827
						OS09T0266600-01	0.00273225	0.0142527	0.00400659	0.0101467	0.00112116	-0.0168115	0.000385916	-0.00163564	0.0070501	0.00850275	-0.00290817
						OS09T0267500-01	0.0067942	-0.00252951	-0.00145614	-0.0036911	-0.00564161	-0.00140459	-0.00302112	0.00398174	0.00395688	0.00174936	-0.000185482
						OS09T0267600-01	0.00103057	0.00661978	-0.00159613	0.000602833	-0.00405768	-0.00302306	-0.000347421	-0.00199097	-0.00127831	-0.000126182	-0.00673506
						OS09T0267600-02	0.002424	0.00172283	-0.00212129	0.00118097	-0.00137862	-0.00274675	-0.00128566	-0.00260955	0.00531	-0.00137477	-0.000295842
						OS09T0267800-01	0.00308318	0.000586882	0.00602877	-0.00431932	0.00206684	0.00233588	0.00229215	-0.00207056	-0.00584057	-0.00128935	0.000947538
						OS09T0268000-00	0.00366479	-0.00326415	-0.00406617	-0.00467689	-0.0056472	3.40292e-05	0.00110053	0.00128491	0.00294112	-0.00247721	-9.49916e-05
						OS09T0268300-01	0.000444413	0.0036177	0.00511788	-0.00336298	0.00644517	-0.00136538	-0.0011657	0.00895107	0.00549304	-0.00519236	0.00109076
						OS09T0268300-02	0.00464259	0.00617325	0.0129886	-0.0117681	0.00456026	0.00638225	0.00746887	0.0100308	0.0115895	-0.00286542	0.012224
						OS09T0270900-02	0.0015206	0.00317305	0.00253271	-0.00415776	0.0165914	-0.0132167	-0.0154883	0.0111632	-0.00454017	0.00138578	0.013572
						OS09T0271100-01	0.0167488	-0.0107816	0.0121081	-0.0126848	-0.00930145	-0.00229355	0.0040585	-0.00442828	0.000170356	-0.0113475	-0.00143304
						OS09T0272000-01	0.0157255	-0.00749016	0.00953446	-0.00764836	0.0151966	-0.0102525	-0.00127341	0.01305	0.00362701	-0.000933441	0.00731788
						OS09T0272200-02	0.00061446	-0.000958394	0.00346207	-0.0002037	0.00757315	-0.0051286	-0.00192383	-0.000357251	0.00210132	-0.00134588	0.000960975
						OS09T0272300-01	0.00468924	0.00290608	0.000256707	0.00428842	-0.00627903	0.00281286	0.000352998	0.00619841	0.00481681	0.00243608	0.00318561
						OS09T0272500-01	0.0102017	0.00287824	0.00712263	-0.00514284	0.0134425	-0.0109246	-0.00232561	0.0182884	-0.0106836	0.0115375	-0.00259959
						OS09T0272600-01	0.0110356	0.0110735	0.0356101	0.00625855	-0.0126576	-0.000486255	0.00735338	-0.0136653	-0.00694869	0.00520088	-0.0134525
						OS09T0273600-00	0.00375834	-0.00396777	-0.00136879	-0.00172972	-0.00838942	0.0025774	0.00216074	-0.0086326	0.0196114	0.00576847	-0.0040128
						OS09T0273950-01	0.00580251	0.00853624	-0.00890968	-0.000594558	-0.0173062	0.00611766	0.00256245	0.00466133	-0.00540792	-0.00864568	-0.0116512
						OS09T0274100-01	0.00704533	0.00823083	-0.0113655	0.00395021	-0.0242596	0.0133148	-0.00238885	-0.0151798	-0.00052322	1.87151e-05	0.00201047
						OS09T0274900-01	0.00655843	0.0159961	0.0114444	0.013737	-0.0133293	0.00194305	0.0036146	0.00576665	-0.0025669	-0.00178713	-0.00279578
						OS09T0275400-01	-2.75756e-05	0.0241062	0.00225565	0.00628284	-0.0320663	-0.0157969	-0.0142196	0.0266853	0.00517984	-0.0182938	0.0257889
						OS09T0277800-01	0.00165645	0.00193627	0.00216528	0.00174978	-0.00657833	0.00320547	-0.00307725	0.00342406	-0.00257832	-0.000840501	0.00248258
						OS09T0278700-00	0.00185247	0.0156632	-0.0164081	-0.00511757	0.00641571	0.00275631	0.0071673	-0.0285665	0.000752228	-0.0113994	0.00360264
						OS09T0278900-01	0.000100607	0.00718651	-0.00429362	0.00548812	-0.0089679	-0.00850075	0.00646584	-0.00680474	0.00376181	0.014046	-0.00592924
						OS09T0279000-01	0.000477072	0.00265298	-0.00646285	-0.00455758	0.00307124	0.000733147	-0.00153365	0.0026717	-0.00288187	-0.00415132	-0.00180123
						OS09T0279100-01	0.00811639	0.00317137	-0.00069134	0.00037432	-0.000744246	0.00732703	0.00185883	-0.00273305	-0.00528856	0.00454303	-0.012452
						OS09T0279400-01	0.00382113	0.00344047	-0.00636821	0.00297935	0.00211671	0.00218826	0.0009679	0.00134328	0.000118202	-0.00125185	0.000892218
						OS09T0279500-02	0.00931226	0.00374354	0.00255281	0.00870741	0.00317309	0.0191775	0.00559131	0.0124397	0.00665444	-0.00464054	0.0210001
						OS09T0279600-01	0.0109485	-0.00731172	-0.00269729	-0.00251498	0.00084714	0.0040366	0.000964503	0.00751061	0.00157639	-0.00714659	0.000291088
						OS09T0280300-01	0.0106202	0.00465267	0.00505705	0.00915739	0.00273369	-0.0158435	-0.000641931	0.00681008	0.000781399	0.0133417	-0.000870709
						OS09T0280500-01	0.000880209	0.0100988	0.00217681	0.000465857	-0.00211927	-0.00880944	0.00529217	0.0129129	0.00325154	0.00863274	0.00157553
						OS09T0280600-01	0.0125168	0.00428479	-0.0133329	0.0042032	-0.0172438	-0.0129259	-0.00487229	-0.00562728	-0.00238936	-0.00130347	-0.00518152
						OS09T0281300-02	0.0109975	-0.00201324	0.00533578	0.00265539	0.00178404	0.0032161	-0.00714807	0.00993077	-0.00379552	0.00255555	0.00813151
						OS09T0281600-01	0.00557656	0.00533168	-0.0117437	-0.00446686	-0.000433087	-0.00199845	-0.00304245	0.00451015	-0.000648242	-0.00227283	-0.00231691
						OS09T0281700-01	0.00976815	0.00256148	0.00377472	-0.00661857	0.00233478	-0.00322958	-0.00226763	-0.00489316	-0.0016482	0.00449231	0.00122397
						OS09T0281800-01	0.00282318	-0.000845299	-0.000442651	-0.00195448	-0.00198224	0.00206166	-0.00214246	-0.00102711	0.00573803	-0.00240786	0.00294264
						OS09T0282701-00	0.00364691	-0.000514212	-0.00532497	-0.00524189	-0.00413185	0.00228612	-0.00651461	-0.00531283	-0.000984969	0.00410295	0.0014649
						OS09T0284200-01	0.00336737	0.000823809	-0.00176601	-0.00157275	-0.0026309	0.00610116	-0.00183892	0.0035046	-0.00425993	0.000175445	0.00559089
						OS09T0284200-02	0.00384757	0.00157695	-0.00131865	0.000711362	-0.00204306	-0.00138666	0.00226254	-0.00396152	-0.00127622	0.00594368	0.00368172
						OS09T0284250-01	0.000271801	0.000868161	-0.000619661	-0.00342957	0.00181385	0.00310581	0.000312795	-0.00245864	-0.00101811	-0.0013852	-0.000893531
						OS09T0284400-01	0.0121513	0.00393398	0.000116642	0.00572284	-0.00389581	0.00213187	-0.00888984	-0.00416962	0.00643903	-0.000736299	0.00030034
						OS09T0284600-01	0.00506416	0.00140754	-0.00232738	-0.0103659	0.00165738	0.00861448	-0.00280985	-0.0091916	0.00632699	0.00112384	-0.00175785
						OS09T0286400-01	0.0103679	-0.000685961	-0.00488119	-0.00854837	-0.00632051	-0.00172414	0.00514756	-0.00888059	-0.000833137	-0.00197403	0.011054
						OS09T0286600-02	-0.00259041	0.0016951	-0.00311057	-0.00539712	-0.00386647	-0.00303822	0.00548871	-0.00249811	-0.000924463	0.00194225	0.00217629
						OS09T0286600-03	0.00320105	0.00114218	-0.0183864	-0.0195548	-0.0184427	0.0119488	0.00587115	-0.0282993	-0.018262	0.0117626	0.000839443
						OS09T0287000-01	0.0100745	-0.00369257	-0.00756389	-0.0288091	-0.00697949	0.0148169	-0.00916869	-0.0147996	-0.0240024	0.0174826	0.00968453
						OS09T0287300-01	0.0122198	0.00509627	-0.00664694	0.00227466	0.00533799	0.0104947	-0.00661594	0.00341964	0.0109776	-0.00305955	-0.00201307
						OS09T0287500-01	0.00461603	0.00041028	-0.00865408	-0.00615693	0.00954084	0.0096444	0.00270005	0.0134352	0.0198567	-0.00740239	-0.00940711
						OS09T0290900-01	7.90335e-05	0.0018657	0.00157286	-0.00242475	0.0020054	0.00343144	0.00355607	-0.00184761	-0.000300262	0.00108414	0.0036629
						OS09T0293400-01	0.00346296	0.0100863	0.00825541	0.0021829	-0.00862986	-0.000798657	0.0109265	-0.0091912	-0.015193	-0.00897627	-0.00567612
						OS09T0293900-01	0.00988898	-0.00741297	0.00448884	-0.00175214	-0.00710494	-0.00509194	0.00327507	0.00730153	0.00594573	-0.000210292	-0.00771366
						OS09T0294300-01	0.00452691	-0.00461808	-0.00453088	0.000533054	-0.00486463	0.000866537	-0.00379254	0.00306958	-0.00917364	-8.15711e-05	-0.00334816
						OS09T0296400-01	0.0110208	-0.0023389	0.000256694	0.00623016	-0.000311022	-0.00303279	-0.0024249	-0.000207403	0.00264725	0.00311437	0.00411794
						OS09T0296700-01	0.00549327	0.00236451	-0.00590689	-0.00616752	0.00250807	-0.00254909	-0.00592843	-0.00533463	-0.00241874	0.00388453	-0.00310996
						OS09T0296800-01	0.00327886	0.000246999	-0.005959	-0.0048086	-0.00233509	0.000207766	0.00217894	-0.00838371	0.00156722	0.00175772	-0.00049662
						OS09T0296900-01	0.00432883	0.00568473	-0.00566085	-0.00853383	0.000715256	0.00390119	-0.00671271	-0.00325802	0.00166315	-0.00727215	-0.0021671
						OS09T0297000-01	0.00540403	0.00222908	0.00267471	5.95581e-05	-0.00283363	-0.0121378	0.0149449	0.00491063	-0.0113247	-0.0117745	-0.00195356
						OS09T0297100-02	0.00882128	0.00535447	0.000696651	-0.0121144	-0.00208979	-0.0110392	-0.00247059	0.00306039	-0.00499429	-0.00449461	0.0066698
						OS09T0297400-01	0.0165776	0.000177362	0.00755353	0.00641238	0.000422483	-0.0153213	-0.00600444	0.0162499	0.00677681	-0.0038909	-0.011708
						OS09T0298200-01	0.00659845	6.18281e-05	0.00844474	-0.00270385	-0.0120859	0.00459747	0.000840436	-0.000871701	0.00659893	0.00950706	-0.0104268
						OS09T0298400-01	0.00810785	-1.18933e-05	-0.00245763	0.00145445	-0.00121121	0.00241796	-0.00607604	-0.000372564	0.00288793	0.00892413	-0.00273784
						OS09T0298700-01	0.00470213	0.00410918	0.00102591	-0.00685852	0.00271538	0.00266649	-0.00527122	0.00187	0.0054731	0.00598749	-0.00382257
						OS09T0299000-01	0.00717221	0.00500114	-0.00473118	0.000127389	-0.00270368	-0.00338436	0.00193903	-0.00734585	0.00919823	0.000376318	0.00671821
						OS09T0299200-01	0.000840527	0.00252258	-0.00309005	-3.23327e-05	-0.00155846	-0.00802051	0.000262496	0.00105744	0.000764201	0.00379686	-0.00254233
						OS09T0299300-00	0.000745149	0.00718834	-0.0087733	-0.006812	-0.00324796	-0.00755503	0.00527911	-0.0229024	0.000509795	-0.00215256	0.00295315
						OS09T0299400-00	0.00438622	0.00230201	-0.00825792	-0.0036841	0.00494513	-0.00109634	0.00081137	-0.00607276	-0.00118068	-0.00357355	0.00255894
						OS09T0299500-01	0.00900708	0.00483407	-0.00727096	-0.0119944	0.000966537	0.00595504	0.00506673	0.00398689	0.00660823	0.00115711	-0.00181745
						OS09T0305300-01	0.00470783	-0.00213146	-0.00523109	0.00745843	-0.00593351	0.00344421	0.00211503	-0.00254516	-0.000332219	0.00370005	0.001157
						OS09T0306232-01	-2.24505e-05	0.00446276	-0.0105415	-0.0207877	-0.00577665	-0.00466097	-0.00900734	0.0166415	-0.00893593	-0.00417026	-0.00039616
						OS09T0306400-01	-0.000215239	0.00502757	-0.00722836	-0.0119181	-0.00295857	-0.00260785	0.0031968	0.00467623	0.00292173	0.0026635	-0.00482215
						OS09T0306650-01	0.00214412	0.00096116	0.000229173	-0.000431138	0.000588424	0.00318735	-0.00124914	-0.00309447	0.000946291	0.00417935	0.00358692
						OS09T0306700-01	0.00987815	0.00706856	-1.15717e-05	-0.00924903	0.00687861	0.00134419	0.00310224	0.0106401	-0.00366844	0.00449708	-0.000675182
						OS09T0306800-01	0.00386964	0.00996092	-0.0122441	-0.00227418	0.00246517	0.00752959	0.00357284	0.000929826	-0.0136039	0.000158785	-0.00957167
						OS09T0307800-02	0.00551235	-0.00120824	0.00103045	-0.00183638	-0.00586662	-0.00556411	-0.00115877	-0.00298403	0.00297208	-0.00324498	0.00591096
						OS09T0308600-01	0.000479264	0.0244846	-0.00756643	0.0133512	-0.00754018	-0.00317809	-0.00849283	0.0139716	0.010907	0.00782763	0.00990413
						OS09T0308900-01	0.0073186	0.00180707	0.000957043	0.00674739	-0.00629656	0.00163931	0.00179334	0.000673643	-0.00408134	0.00752268	-0.00264739
						OS09T0309500-01	0.000659997	0.00984791	-0.00316514	0.00290036	-0.00284414	-0.00304093	0.00179257	-0.0139377	0.0108677	0.0110532	-0.0019203
						OS09T0309700-01	0.0123522	-0.00587605	-0.00915188	0.0172118	0.00319045	-0.0070601	0.0041365	-0.00113145	0.00321675	-0.00517325	-0.00121357
						OS09T0309900-01	-0.000189384	-0.00101054	-0.000595376	-0.00397114	-0.00167529	0.00303815	0.00594051	0.00639007	-0.00568056	-0.000465464	0.00274216
						OS09T0310800-01	0.0027112	0.000208778	0.000551029	-0.00279454	0.000979017	0.00946555	0.00983513	0.00574169	0.00255917	0.00336086	-0.00854659
						OS09T0313500-01	0.001582	0.000747792	0.0033948	-0.00754472	-0.00257162	0.00220807	0.00354026	-0.00258519	0.00245481	0.00217743	-0.00497255
						OS09T0314333-00	0.00507956	0.00542362	-0.00706708	-0.00643505	0.0019971	-0.00857233	0.00334793	0.000499984	-0.0129004	-0.0184937	-0.000701032
						OS09T0314400-01	0.00670027	0.00383045	-0.00327681	-0.00424864	0.00152476	0.00266793	-0.00943798	0.00603051	0.00366387	-0.00163275	0.00193537
						OS09T0314900-00	0.000888836	-0.000886694	-0.00122648	-0.00096002	-0.00454834	-0.000707907	-0.000198644	0.00287517	-0.00398444	-0.00367871	0.00206798
						OS09T0315000-01	0.000131075	0.00257665	-0.0055609	-0.0139047	0.0138105	-0.00171827	3.06301e-05	0.00558079	0.00815221	0.00174114	-0.0094308
						OS09T0315700-01	0.00757999	0.000916965	0.00476991	-0.00847189	0.00249274	0.0136083	0.00782568	-0.0001906	0.00720497	0.00613745	-0.020738
						OS09T0316000-01	0.00170394	0.00674743	0.000468386	0.00627482	0.00170647	0.000960032	0.00301627	0.00160256	-0.0014986	0.00208069	0.00573116
						OS09T0318600-01	0.00531118	0.000394534	-0.000454545	-0.00195802	0.000648467	-0.000685451	-0.00589361	0.0034126	0.00279265	0.00248443	-0.000904094
						OS09T0319701-01	0.000872819	-0.000459443	0.00228295	-0.0027335	-0.00139813	0.000305401	0.00525953	-0.00411401	-0.00168977	0.00188591	0.0022212
						OS09T0320400-01	-0.00135997	0.00536233	-0.00777323	-0.00798374	0.00192051	4.40036e-05	0.000336413	-0.00761315	0.00569123	0.0015538	0.00821151
						OS09T0321500-01	0.0065298	0.0142531	-0.00332486	0.00745221	-0.00635031	0.0271271	0.0015066	0.011582	-0.00539783	0.00732012	0.0262084
						OS09T0321900-01	0.0045385	-7.7536e-05	0.0139293	-0.00419987	0.000647373	0.00486027	0.00678155	-0.00400817	0.00964189	0.00136576	-0.00239334
						OS09T0322000-01	0.00334527	0.00333569	0.00147868	0.00368788	0.00132185	0.00466599	-0.00120555	-0.00569009	0.0126627	0.00147146	0.00712632
						OS09T0322000-02	0.00528685	0.00472541	0.00104393	0.000213592	-0.00450415	-0.00917043	0.00164107	0.00129039	-0.00148058	0.0111927	-0.00189759
						OS09T0322200-01	0.00401349	0.0059982	-0.0040027	-0.00374203	-0.000791698	-0.00492109	-0.00828353	-5.52274e-05	0.00894669	-0.00535458	-0.00431165
						OS09T0322600-02	0.00108828	0.00192216	0.000523289	-9.90357e-05	-0.00149929	-0.0038082	-0.00129281	-0.00529669	-0.00141316	0.00368074	0.00131785
						OS09T0323100-01	0.00310423	0.00852225	-0.00200825	-0.00382856	0.00567051	-0.00573842	0.0134606	-0.00293743	0.00341179	-0.00175893	-0.00212905
						OS09T0325100-01	0.00860786	-0.00536917	-0.00207958	0.00358049	-0.00400108	0.00677905	0.0139294	0.00996784	0.00562859	0.00660117	0.00210426
						OS09T0325300-01	0.00396112	0.00216441	-0.00509823	-0.00156477	-0.00921083	0.00582107	0.00218612	0.000997212	-0.0036391	0.00740842	0.00061415
						OS09T0325700-01	0.0157757	-0.00154832	-0.0010331	0.0270482	-0.0101657	0.00751361	-0.00223091	-0.00326577	0.00266521	0.0106974	-0.00982695
						OS09T0326800-01	0.0104111	0.00284815	-0.0139746	-0.00292544	-0.00446737	-0.00414095	-0.00960049	-0.00147897	-0.00445963	-0.00396719	0.00996492
						OS09T0326850-01	0.0132864	-0.00417213	0.00251628	0.00285754	-0.00222908	-0.00249857	0.0109303	0.00308328	-0.00948131	-0.0056677	-0.013903
						OS09T0326900-01	0.00359007	0.00349196	0.000166601	0.00394545	0.00376433	0.00210733	0.00301811	0.000954782	0.00832195	0.00215767	0.00429866
						OS09T0327100-01	0.00115707	0.000222086	0.00179842	-0.00303633	0.00161976	0.000311134	0.00012062	0.000700017	-0.000462357	0.000412937	-0.00187049
						OS09T0327300-01	0.0165253	0.000194849	-0.00959713	0.0129373	0.0104724	-0.00106439	-0.0143571	-0.0109398	-0.00931669	0.00161946	-0.00135392
						OS09T0327400-01	0.00252659	0.00596212	-0.0138072	0.000256917	-0.00227039	-0.0039102	0.00678382	0.00203019	-0.000964979	-0.00518627	-0.0142429
						OS09T0327550-00	0.00606363	0.00249713	0.00108966	-0.00140186	-0.00283735	-0.0117387	-0.00447522	-0.00662528	-0.0066573	-0.00374522	0.00123455
						OS09T0327575-00	0.00204717	-0.000963757	0.00130981	-0.00126272	0.00443624	0.00297715	0.000734432	-0.00322741	-0.000631223	-0.00204705	0.00459354
						OS09T0327800-00	0.00086892	-0.000555312	-0.000638463	-0.00252885	-0.000203794	0.00238911	0.00141925	0.00122829	-0.00236277	-0.0046903	0.00364416
						OS09T0328066-00	0.00218121	-0.0014441	-0.00445362	-0.00723423	-0.0095524	0.00389471	0.000568951	0.00138594	0.0124234	0.00151078	0.00493555
						OS09T0328332-00	0.00609125	-0.00188719	-0.00443446	0.00807874	-0.00501085	-0.000269308	0.00715324	0.00515575	0.00404468	0.00610909	-0.00327515
						OS09T0328800-00	0.0013991	-0.000421814	-0.0069756	-0.00320681	-5.9813e-05	0.00256861	-0.000419914	0.00881318	-0.00102496	0.00581311	-0.00011099
						OS09T0332100-01	-0.00735176	0.0182564	-0.00205986	1.98318e-07	0.0070331	-0.0124499	0.0224867	0.00105337	0.00713198	0.00463366	-0.0067438
						OS09T0332600-01	0.00159977	0.00228633	-0.00936789	-0.00606007	-0.00147078	0.000539608	-0.00477115	0.0014344	0.00107353	-0.00320965	-0.00706345
						OS09T0332700-01	1.78525e-05	0.00474541	0.00318192	-0.0136762	-0.00476476	0.00479886	-0.00659995	0.00257722	-0.00551121	-0.00269436	-0.00850799
						OS09T0334500-01	0.0083497	0.000367172	0.00408036	-0.0154152	-0.00968682	0.00611393	0.00670297	-0.01517	-0.00545578	0.0101192	-0.00450804
						OS09T0337300-02	-0.00225694	0.00729734	0.000400846	-0.00763171	0.000670401	-0.010012	-0.00456973	0.000216943	-0.00637153	0.0128645	0.00815159
						OS09T0338400-01	0.00667512	0.00265606	-0.00602698	-0.0129854	0.000621937	-0.0121542	-0.0013085	0.0119859	0.00500602	-0.00582959	0.00181748
						OS09T0338400-02	0.00797452	0.00619607	0.00763795	-0.003359	0.0108977	0.0159892	0.00489002	-0.00997758	0.0167888	0.00548759	-0.00871563
						OS09T0338500-01	0.0104065	0.0151052	0.000545179	0.0285889	0.00297523	-0.00256642	-0.00252103	0.00728117	0.0051422	-0.0202984	-0.00982231
						OS09T0339000-01	0.00712967	-0.00730028	0.00999649	-0.00579385	0.00270895	0.00789904	0.00469807	-0.00565092	0.0105645	-0.00134816	-0.00528602
						OS09T0340400-01	0.00210011	0.000311193	0.00623562	-0.000999488	0.00936656	0.00387003	0.00268315	0.00240414	0.000428934	0.000834284	-0.00279574
						OS09T0340400-02	0.000642761	0.00214921	0.00579165	-0.00345137	0.0129507	-0.00630563	-0.00777802	0.0019141	0.000872626	-0.00284676	0.00080737
						OS09T0341001-01	0.00133564	0.00163464	0.00198208	0.000511877	0.00432654	-0.000115788	-0.0028766	0.00195583	0.000277807	-0.000405424	0.00209997
						OS09T0341600-01	0.00125115	0.00287257	0.00773574	0.00189956	-0.00442125	-0.00101526	-5.55749e-05	0.00259585	-0.00579489	-0.00225691	-0.0067103
						OS09T0344650-01	-0.00549279	0.0109711	0.00477067	-0.00767281	0.00733033	-0.0212679	0.00287158	-0.00443973	-0.00286566	0.00447294	0.0372497
						OS09T0344700-01	0.00448086	0.00246484	-0.00399309	-0.00872694	0.00108878	0.00268386	0.000802509	-0.0127214	0.0111394	-0.00334767	0.0075253
						OS09T0344800-02	0.00136868	-0.000152427	0.000138614	0.00217384	-0.000875702	0.00132152	0.00120048	0.00409817	0.00135709	-0.000232434	-0.000605958
						OS09T0344900-02	0.00170075	0.00840642	-0.00851358	0.00210988	-0.00609304	-0.00432996	0.00169833	-0.00778971	0.00239567	0.00292343	-0.0073639
						OS09T0345000-02	0.00958254	0.00717038	-0.00425651	-0.00568713	-0.00353971	-0.00130097	-0.00416511	-0.0081503	-3.52896e-06	0.000859517	-0.0184293
						OS09T0345300-01	0.00551574	0.00501996	0.00652755	-0.00278404	-0.00324812	-0.00191568	0.0171986	-0.0157925	0.0114002	-0.00615458	-0.0067095
						OS09T0345500-00	0.00393191	0.00242724	-0.00490635	0.00195823	-0.00876894	-0.00244204	0.00289268	0.00064383	0.0132419	0.00695178	-0.00758004
						OS09T0345700-01	0.00266471	-0.000710451	-0.0055407	0.00219955	0.00281161	0.00584885	0.0036443	-0.0153644	0.000819219	-0.00108997	0.010462
						OS09T0346400-01	-0.000612278	0.00172976	-0.00107244	0.000396045	-0.00304043	0.000884407	0.000108983	0.00114192	0.00199518	-0.00162078	-0.00190829
						OS09T0346500-04	-1.92575e-05	-0.00163031	0.00209154	-0.000162861	3.04454e-05	0.000572418	-0.00131759	0.002865	-0.000322235	-0.000151792	-0.00162885
						OS09T0346600-01	0.0133529	-0.00557074	-0.00212948	-0.00171006	0.0124501	0.00432892	-0.00117108	-4.14844e-05	0.00749295	-0.00317311	-0.00389084
						OS09T0346700-01	0.00117653	0.000959002	-0.00370483	0.000167432	-0.000291317	-0.000703755	-0.00216614	-0.00656397	-0.0020827	-0.00429528	0.00157454
						OS09T0346900-01	0.00711172	0.00284034	-0.00566205	-0.000616839	-0.0067995	0.00920936	-0.0129477	0.00580191	-0.0037334	0.00413578	-0.00304601
						OS09T0347300-01	0.00272608	-0.000590974	0.00379972	0.00191693	-0.00710676	-0.00346549	-0.000565858	0.00545456	0.000137003	0.00368831	-0.00438633
						OS09T0347401-00	0.00292475	0.00529039	-0.000511166	0.00442025	0.00178966	-0.00322674	0.000421647	-0.00503193	0.0014442	0.00974651	-0.00277868
						OS09T0347500-01	0.0145077	-0.000431146	0.00171098	-0.00660647	0.00222674	0.00154036	0.000821541	0.00328468	-0.0110985	-0.00380079	0.00703417
						OS09T0347700-01	0.0076961	0.0011499	0.000171748	-0.0119444	-0.00471458	-0.0026387	0.00950872	0.00801148	-0.00821577	-0.00281687	0.00559326
						OS09T0347800-01	0.00822343	-0.00180222	0.0019317	-0.00320802	0.00411519	-0.0113836	-0.0179358	0.00664187	0.00206407	0.000723318	0.00879974
						OS09T0347900-01	0.00939327	0.000375343	-0.00718516	0.00133474	-0.00909692	-0.00177489	-0.00163679	0.00337289	-0.00411374	0.0020811	-0.0196345
						OS09T0349650-00	0.00185106	-0.00291292	-0.000274112	-0.00750581	-0.0131455	0.00412769	0.00506121	-0.00258989	-0.00247615	-0.00732832	0.00920583
						OS09T0350900-01	0.00269901	-4.86464e-05	0.0039605	-0.00451105	0.000637379	-0.00153688	0.00304003	-0.000256001	0.00245663	-0.00689684	0.00461036
						OS09T0352400-02	0.00493512	-0.00424247	-0.000501763	0.00156725	-0.000520727	-0.000718291	-0.004469	0.00406494	0.00502519	0.00935222	0.00537421
						OS09T0353200-00	0.00146421	0.000715994	-0.00197986	-0.00467373	0.00112254	-0.00328975	-0.00687394	-0.000270521	-0.0043901	0.00194144	0.0017404
						OS09T0354900-01	0.00343989	-0.00366227	0.00306901	0.000436777	-0.0039077	0.000702187	0.000176893	-0.000345668	0.0198809	-0.0125202	0.00895301
						OS09T0355400-01	0.00161526	-0.00811642	0.00245721	-0.00163259	-0.0159175	0.00155895	0.00868843	-0.0115891	0.0382037	-0.0125816	0.0160441
						OS09T0355400-02	0.00120811	0.000108207	0.00283759	-0.00447574	-0.00593848	0.00141206	0.00221349	-0.00339175	0.0112467	-0.00678722	0.00689882
						OS09T0356200-01	0.00538664	6.96371e-05	0.0139417	-0.0039374	-0.000936667	-0.00200909	0.012761	-0.00858042	-0.0148398	-0.00819106	0.00706091
						OS09T0356300-01	0.00272569	0.00296603	-0.000203059	-0.00445608	0.000439715	-0.0053999	-0.00388367	-0.00348696	0.00918351	-0.0113742	0.00397386
						OS09T0356800-01	0.00153223	0.00298958	0.00199326	0.000586397	0.00704804	-0.00734409	-0.00832268	0.00258369	0.00112804	-0.000267929	0.00219692
						OS09T0357250-00	0.000461442	-0.00198456	0.00290071	-0.00479132	0.019433	0.0104452	0.0202869	0.00549251	-0.00337879	0.0158462	-0.00637718
						OS09T0357300-01	0.000603411	0.00475721	0.00241915	0.000196107	0.0161081	0.013179	0.0195574	-0.00357137	-0.00806845	0.0108412	-0.00211061
						OS09T0357400-00	-0.000240525	0.000188902	0.00138851	-0.0036972	-0.00234194	-0.0041796	0.00375879	-0.00185249	-0.00131247	0.000930189	-0.000602912
						OS09T0358000-00	0.00302343	0.00174501	0.00999115	-0.00135958	0.032929	0.0141483	0.012883	-0.00564449	-0.00638402	0.00413019	-0.00614764
						OS09T0359500-01	0.00208771	-0.00293118	-0.0206585	-0.00630843	-0.0170414	0.00271805	-0.0057839	0.0185419	0.0163364	-0.00408202	-0.0235302
						OS09T0359800-01	0.00371561	-0.00146525	-0.000781698	-0.000726846	0.00388512	0.00114198	-0.00308951	0.0016309	-0.00145725	-0.000206934	0.0072379
						OS09T0359800-02	0.00417431	-0.00310733	0.000676084	-0.000149596	-0.00559703	3.97795e-05	-0.00360526	-0.00413233	0.00300887	0.00262996	0.000696598
						OS09T0359900-01	0.0100957	0.00214322	-0.00632754	-0.00268399	0.00208693	0.00820276	-0.00500991	-0.00174407	-0.00269202	-0.0102753	0.00296985
						OS09T0360400-01	0.00610456	0.00870051	-0.00579663	-0.0123793	-0.00187702	0.00194845	-0.0102682	-0.00383772	-0.00177465	0.00399034	-0.000182833
						OS09T0360900-01	0.00322679	0.00288808	-0.000673372	-0.00126098	-0.000412157	0.00126772	0.00208323	-0.000742913	0.000303941	0.00318974	0.00504503
						OS09T0361100-01	0.00886153	0.00948383	0.00484771	-0.000158121	-0.0031748	0.00162263	-0.000374508	-0.00396571	-0.00489296	0.00571432	0.00781434
						OS09T0361300-01	-0.0028514	0.00861803	0.0143862	-0.0187488	0.00419605	0.00135632	0.00908308	-0.00967022	0.0182103	-0.0105278	0.0133291
						OS09T0361366-00	0.000850561	-0.000559521	-0.00197681	-0.00094761	0.000519449	0.00302409	0.00132039	-0.00125774	0.000773074	-0.00409623	0.000860125
						OS09T0361400-01	0.00605741	0.00541793	0.000513801	0.00276048	0.00242029	-0.00242214	0.00204787	0.00798706	0.000782547	0.00718094	-0.00634951
						OS09T0361500-01	-0.00156906	0.0173111	-0.00748737	0.00969337	0.00973982	0.00607395	0.00485066	-0.00338799	0.00200108	-0.0208301	-0.00119543
						OS09T0361700-03	0.0109151	0.00539427	0.0106021	-0.00890399	-0.00796486	-0.00917824	0.00931978	-0.00974818	-0.00142274	-0.00897947	0.00830443
						OS09T0362500-01	0.00645885	0.00318289	-0.00979395	-0.0102832	-0.00490211	-0.000394338	0.00818649	0.00477582	-0.00326377	-0.00123795	-0.00289127
						OS09T0362800-01	0.0019075	-0.00223535	0.00364885	-0.00136349	0.00804548	0.00644985	0.010269	-0.00159897	0.00655122	-0.00164495	-0.00206212
						OS09T0362900-01	0.00720557	0.00900837	-0.00303594	-0.00671232	0.00415542	0.00429253	-0.00444767	-0.00624073	-0.00225634	0.011059	-0.0113772
						OS09T0363100-01	0.0101807	-0.00358811	-0.0110498	-0.00153967	-0.000741547	0.0137054	0.00389868	0.00909616	0.00606886	0.000453796	-0.0119686
						OS09T0363500-01	0.00718269	0.00214811	-0.00353626	-0.00051875	-0.00112078	-0.0013977	0.000718046	-0.000185858	-0.00825907	0.00374481	-0.00950919
						OS09T0363600-01	0.00322234	-0.00184143	-0.00171875	0.00223191	0.000693396	-0.0009702	-0.00045941	0.00143612	0.002206	0.000669484	0.00141621
						OS09T0363700-01	0.0083459	0.00118354	-0.00608471	-0.000711282	0.00115142	-0.00531283	0.00636862	0.00368875	-0.00372667	-0.0031447	0.00529298
						OS09T0363800-00	0.00687718	0.00786756	-0.00884205	0.00470401	0.00960878	-0.000827929	0.00577069	-0.00388744	0.00939611	-0.017745	0.0104198
						OS09T0364000-01	0.011739	-0.00587597	0.00015487	-0.00489249	-0.00137413	-0.00458379	-0.00447842	0.0071109	0.00269664	0.00432002	8.43794e-05
						OS09T0364500-01	0.00412702	-0.00209487	0.000722251	-0.00229844	-0.00217278	-0.000413366	-0.00305638	0.00165301	0.00228584	0.00294494	0.00484941
						OS09T0364800-01	0.00699511	0.00427797	0.00164069	0.00587964	-0.00464822	-0.0128288	-0.0115686	-0.00392367	-0.00942739	-0.00594771	0.00815337
						OS09T0364900-02	0.00196936	0.010178	0.00266747	-0.00566195	0.000156903	-0.000940329	0.00374496	-0.00219642	-0.00209334	0.00286445	0.0102579
						OS09T0365100-01	0.00212552	-0.00261204	0.0175554	-0.0154429	0.0195568	0.0451922	0.0524751	-0.00191522	0.0420097	-0.0279566	-0.0479724
						OS09T0365300-01	0.00219368	0.00236513	0.00918632	-0.00104772	-0.00500924	0.0144049	0.0162776	0.000235705	0.0124753	-0.00581016	-0.0139954
						OS09T0367900-01	0.00311311	0.00445492	-0.00534229	-0.00543461	0.00263679	0.00162749	-0.000938328	-0.00555009	-0.00196009	0.00330486	-0.0046197
						OS09T0367900-02	0.00265847	0.0010953	-0.00859174	0.00145444	0.00548594	-0.00599585	-0.00326473	-0.0027285	0.00625063	-0.00398806	-0.00987823
						OS09T0369000-01	0.0153252	-0.00115715	-0.00166494	-0.0105543	0.00802825	-0.00118937	-0.00446473	0.00545933	0.00192248	-0.00692652	-0.00570418
						OS09T0369050-01	0.00644096	-0.00183796	-0.00328286	-0.00631767	-0.00388961	0.00506812	-0.00408843	-0.00352924	0.00094652	0.00067649	0.00437263
						OS09T0369400-01	0.000291829	0.00674896	-0.00227871	-0.0212025	0.0104876	0.00246426	-0.00846357	-0.00955748	-0.00636872	0.013869	0.0022067
						OS09T0370200-01	0.00638558	0.0039333	-5.27791e-05	0.00105278	0.0123028	0.0039977	0.00423653	-0.00209844	-0.0035131	0.00473298	0.00707537
						OS09T0370500-00	0.00498805	-0.00230502	0.00202737	0.000392871	-0.00176659	-0.0110373	-0.00320557	0.000161298	-0.000458429	-0.00147875	-0.00186862
						OS09T0371000-01	0.00797697	0.0041273	-0.00296149	-0.00294029	0.00262276	0.00320966	-0.00221775	-0.00201464	-0.000261495	0.0122685	-0.00113041
						OS09T0371200-01	0.00174303	6.15171e-05	0.0031892	0.00184351	-0.00287389	0.000827002	-0.00195721	0.00507537	0.000173368	0.000761257	-0.00349616
						OS09T0371700-01	0.0130616	-0.00210303	-0.00374254	-0.0147378	-0.000891913	-0.00161553	-0.00482763	0.00391611	-0.00230985	0.00859	0.00567176
						OS09T0372100-02	0.00664417	-0.000205485	0.0222535	-0.00663551	0.0330872	0.00457159	0.000550374	-0.00448683	0.00184837	-0.00608881	-0.00145423
						OS09T0372700-01	0.00444779	0.00468465	-0.00106171	-0.00375621	0.00085064	0.00490054	0.00381637	0.000301122	0.000854831	0.000713094	0.00531231
						OS09T0372900-02	0.000673907	-0.000560139	-0.00353732	-0.00334693	0.00164059	-0.00166331	-0.000402776	0.000845346	-0.00212205	0.0114926	0.00083939
						OS09T0373000-01	0.00500894	0.00351662	0.000805769	0.002335	-0.00584368	-0.00098075	0.000557437	0.00320068	0.000486261	0.00376624	-0.00170086
						OS09T0375000-01	0.00404647	0.00191608	0.00142747	0.0040701	-0.00507848	-0.00149627	-0.00223124	-0.00422624	0.00347015	0.000483801	-0.000514348
						OS09T0375100-01	0.00576273	0.0041046	-0.00428566	-0.00201343	-0.00203036	-0.00567328	0.00472467	0.00377658	-0.00618186	-0.00294933	-0.00329942
						OS09T0375400-01	0.0104866	0.00643829	0.000256395	-0.00250898	0.00172611	0.00298563	-0.00286051	0.00129023	-0.00658522	0.00523234	-0.0042047
						OS09T0375600-01	-0.00107999	0.0269165	-0.00278345	0.0124062	0.000789704	-0.00767937	-0.012215	0.00234473	0.00890457	-0.00232574	-0.000325386
						OS09T0375900-01	0.00467805	0.00262548	-0.00187824	0.00886733	0.00407137	-0.0104606	0.00325627	-0.00537906	0.0033017	0.00409303	-0.00290843
						OS09T0376300-01	0.00256161	0.00820771	-0.0142949	-0.0112021	0.0185735	0.00704191	-0.00875325	-0.0208546	0.00676968	-0.00472725	-0.00302344
						OS09T0376350-00	0.00277836	0.00748797	-0.00753551	-0.00422124	0.00564349	-0.00564328	0.00700947	-0.0047734	-0.00499382	-0.00049561	-0.00606227
						OS09T0376400-00	0.00320821	-0.000359711	-0.00370529	0.00616467	-0.00467011	0.000757826	0.00454252	-0.00558545	-0.00601743	0.00200393	0.00537284
						OS09T0378300-01	0.0164728	-0.00661649	0.00394882	0.00278491	0.00512764	0.00338449	-0.000941094	0.0157471	0.00854546	0.00515861	-6.46241e-05
						OS09T0379900-02	0.0141894	0.0116182	-0.00120046	0.0101689	-0.0181575	-0.00105492	-0.00869292	-0.00849708	-0.00325601	0.0058816	-0.00254864
						OS09T0380050-00	0.0131889	-0.00320029	-0.0110653	-0.00953853	-0.0155455	0.0299023	-0.00791974	-0.00935156	-0.00824977	-0.00553702	0.00744675
						OS09T0380200-01	0.0136843	0.00152519	0.00318753	-0.00223787	-0.00352455	0.0080027	-0.0139762	0.00889731	0.00868589	0.00367783	0.0194237
						OS09T0380400-01	0.0086536	0.00299583	-0.00451028	-0.00242994	-0.0154044	0.00855065	0.0151963	-0.0047393	-0.0201832	-0.00557774	0.0102401
						OS09T0380450-01	0.00320372	0.00414504	-0.00173697	-0.00343234	-0.00214225	-0.00357142	-0.00371993	0.00251975	0.00133377	0.00490743	-0.00621804
						OS09T0381300-01	0.00378685	-0.00397475	0.00154351	-0.000293516	0.00672934	0.00592532	0.00715251	0.00107643	0.00192946	-0.00421546	0.00106428
						OS09T0381600-01	0.00112747	0.00329655	-0.000642647	-0.000423875	-0.0002185	-0.00375771	-0.000596465	0.00238975	0.00229125	0.00345623	0.00558726
						OS09T0382200-01	0.00255703	0.0156161	-0.000587041	0.0100435	-0.00310632	0.0165995	0.00256702	0.0120336	0.00152576	0.000510063	0.0133555
						OS09T0382400-01	0.0138982	-0.00491273	0.00417464	0.00979337	-0.00567531	0.00935521	0.00349461	0.0206073	-0.0055327	0.00304715	0.0277254
						OS09T0382500-01	0.00681227	0.00523194	0.000848839	-0.00235712	0.000997212	-0.00551198	0.00204398	0.00414819	-0.000231435	-0.00570108	-0.00364674
						OS09T0383400-01	0.00631442	0.000190512	-0.00669323	-0.00131978	0.0112636	0.00663905	0.0110503	0.0103969	-0.0031315	0.00301499	0.013162
						OS09T0385300-01	0.00481226	-0.00100884	-0.0134955	-0.0109725	-0.00404961	0.0122447	0.00846396	-8.64541e-05	0.00385036	-0.00786584	-0.00804997
						OS09T0385700-01	-0.000468541	0.00326734	0.00465674	-0.000565096	-0.00290205	0.0012065	0.00133911	0.00206541	-0.00283531	0.00399326	-0.00525748
						OS09T0386200-01	-0.00383982	0.00919288	-0.00538072	-0.0116179	-0.00827144	0.00459493	-0.00376917	0.000329139	0.00271255	0.00578078	0.00625829
						OS09T0386400-01	0.0105459	0.00380575	0.00100398	0.00168892	-0.00198323	-0.00674012	-0.00158908	0.0128758	0.00739304	-0.00756792	0.00695582
						OS09T0386500-01	0.00589996	0.0108234	0.000315406	-0.000474662	-0.00294822	-0.00292753	0.00403021	0.00270152	-0.00023873	-0.00521568	-0.00264334
						OS09T0386600-01	0.00438316	-0.000970347	0.00437868	-0.00239903	0.00288796	5.60559e-05	0.000401965	0.000832253	0.0037335	0.00764601	0.00230064
						OS09T0387000-00	0.00330647	0.00298778	0.00130166	0.00297152	0.00155015	-0.00160503	-0.00178232	-0.00212776	0.00370038	-0.000847014	-0.00396427
						OS09T0387150-01	0.00380128	-0.00413186	0.00620745	0.000357513	0.0148202	0.0146264	0.0166262	0.00161726	0.00266316	-0.0080887	-0.00318091
						OS09T0390400-01	0.00210621	0.00229919	-0.0131181	0.00157162	-0.00563264	0.0104882	0.0132294	0.000835543	-0.00268545	-0.0104877	-0.00435365
						OS09T0391501-00	-0.00160396	0.00627676	-0.0172586	0.00231014	-0.00326017	0.00955488	0.0132919	-0.00179017	0.00342635	-0.00393754	-0.00553587
						OS09T0392000-01	0.00613684	0.00547494	-0.00189969	-0.00535922	0.000186603	-0.00073038	0.00104208	0.00179702	-0.00780105	-0.00677833	-0.0103638
						OS09T0392100-01	0.00733762	0.00388219	-0.00616381	-0.00873644	0.00033135	0.00803704	0.00209189	-0.00085137	-0.00548984	-0.0119924	-0.0084214
						OS09T0392400-01	0.0020426	0.000890303	-0.00230838	0.00269192	0.00121492	-0.00270592	-0.00439916	0.00355556	0.000297722	-0.0025349	-0.0099674
						OS09T0392400-02	0.00154037	-0.000780321	8.67025e-05	-0.000981448	-0.00207065	-0.000885253	0.000472528	-0.00518962	0.00401712	-0.00166378	0.00188727
						OS09T0392666-01	-0.000862296	0.00872025	-0.0159459	-0.0100874	-0.00467347	0.00569092	-2.88288e-05	-0.00681864	0.00414124	0.00542565	-0.00501039
						OS09T0392700-01	0.00713589	0.00620932	-0.00336345	0.00719064	0.00413112	-0.00174196	-0.00379533	-0.0255635	0.0063005	0.00862337	-0.00878821
						OS09T0393200-01	0.00334602	0.000693158	-0.00572664	-0.00366375	0.00377708	-0.00376541	-0.00443014	0.00626069	-0.00517768	0.00486785	-1.80216e-05
						OS09T0394100-01	0.0114	-0.00319849	-0.0100333	-0.0076362	-0.0042442	0.00913102	-0.00997888	0.0046057	0.00528424	-0.00131245	0.00512788
						OS09T0394300-01	0.00996437	-0.00343357	0.00488683	-0.00587057	-0.013215	0.00228742	-0.00182967	-0.00583175	-0.000368329	0.00191239	0.00455701
						OS09T0394500-01	0.00634531	0.00020333	-0.00842905	-0.00602715	0.00174711	0.000797719	0.000782193	0.00203318	-0.000935021	-0.00298728	-0.00637701
						OS09T0394600-01	0.00260435	0.00306237	0.0081656	0.00425408	0.00257932	-0.00178027	0.00914534	-0.00627393	-0.00597295	0.00184079	-0.00381204
						OS09T0394700-01	0.00782254	0.000442258	-0.00972154	0.00102276	-0.010728	-0.00897648	0.00285677	-0.00688849	-0.00935526	0.00487147	-0.0157454
						OS09T0394900-01	0.00622833	0.00668318	-0.00529785	0.00138079	0.00114328	-0.000911102	0.00476197	0.00559927	-0.00144168	-0.00222905	-0.00545933
						OS09T0396300-01	0.0118498	-5.70459e-06	0.00258951	-0.00379456	-0.00200015	0.00115132	-0.00497284	-0.00258931	0.00300268	-0.0079097	-0.000964669
						OS09T0396900-01	0.00470313	0.00799536	-0.00290699	-0.00753077	-0.00766448	-0.0121814	0.00926888	-4.79745e-05	-0.000155074	-0.000141926	-0.00600634
						OS09T0397100-01	0.00982029	-0.00178554	-0.0036051	0.0041209	-0.00754789	0.0099015	0.00182336	0.000264174	0.00529818	0.00690701	0.00299781
						OS09T0397200-01	0.00819559	0.00188709	0.00365758	-0.00114537	-0.00534942	0.00376527	-0.00124654	0.00125526	0.00634578	0.00504245	-0.0107117
						OS09T0397300-01	-0.00682789	0.00987101	-0.00143448	-0.0370467	-0.00535499	0.0145005	-0.00814424	0.0157099	0.00378911	0.0147061	0.00862114
						OS09T0397400-01	-0.0019759	0.0117179	0.000637924	0.00488851	-0.0031186	0.00328303	-0.00810822	0.00587323	0.00325766	0.01325	0.00814138
						OS09T0397700-01	0.0111645	0.0121839	-0.000953389	0.00376066	0.0085952	-0.000303757	0.000695266	-0.0159686	0.00310695	0.0155132	0.00554202
						OS09T0397700-02	0.00761353	0.00579281	-0.00730417	-0.00249813	0.00262514	0.00121469	0.00224128	-0.017149	-0.00387657	0.000671564	0.0022954
						OS09T0397800-01	0.00390334	0.00898455	-0.00522428	0.0124591	0.00142463	-0.0144395	0.00672752	-0.00698125	0.0146169	0.0043085	-0.00504003
						OS09T0397900-01	0.00866824	-0.00171805	-0.00818462	-0.00134515	-0.00134349	0.00155291	0.00349546	0.0048007	0.0118816	0.0088615	0.000495413
						OS09T0398200-01	0.0022351	-0.00286444	0.00241077	-0.00642279	0.00230405	0.00417066	0.000594197	0.000590483	0.00175766	0.00565085	4.59911e-05
						OS09T0400000-00	0.00686132	-0.00668188	-0.0185378	-0.00461715	-0.0223584	0.0358787	0.0340569	-0.0075946	0.00675626	0.0125471	-0.013835
						OS09T0400200-01	4.42653e-05	-0.000446803	-0.00406257	-0.00348545	-0.0036176	0.00595752	-0.00198143	-0.00084441	0.00187033	-0.00538232	-0.00253264
						OS09T0400300-01	0.00838614	-0.00221597	-0.00851012	-0.0120772	-0.005121	0.0173269	0.00810076	-0.00728305	0.0011277	-0.00225362	-0.006552
						OS09T0400500-01	0.017236	-0.000325939	-0.00541021	-0.00360604	-0.00164022	0.0192661	-0.0263713	-0.0162015	-0.0126319	-0.00377234	-0.0130974
						OS09T0400600-01	0.00594198	-0.0020595	-0.00611611	-0.000322489	0.00120574	0.0112395	-0.00716207	0.000811178	0.00233751	0.00424393	0.00380317
						OS09T0400700-01	0.017106	-0.00333797	-0.00651933	0.0155788	0.000287775	0.00827013	-0.0112923	-0.00897771	-0.000948156	-0.00294322	-0.00947362
						OS09T0401000-01	0.00695061	0.00684073	0.00870426	0.00927227	-0.00937423	0.000764321	0.00668335	-0.00897054	0.00506122	0.0126259	-0.000737433
						OS09T0401200-01	0.00400184	0.00279076	-0.0015672	-0.00112815	-0.0055563	0.00608894	0.0153458	-0.000775981	-0.0020004	-0.00271245	-0.00301775
						OS09T0401300-02	0.00511895	0.00809691	-0.00240825	0.00190165	-0.0069803	0.0020273	-0.00357752	-0.00131794	0.0071884	0.00202782	-0.00918642
						OS09T0401300-03	0.00489945	0.00732929	0.000797428	0.00315723	-0.00235854	-0.00183926	0.0083064	-0.00244105	-0.00259386	0.012429	-0.00634368
						OS09T0401600-00	0.00390469	0.000904653	-0.00322562	-0.00355698	0.00564217	0.00525347	-0.00884864	-0.00338722	-0.00066328	-0.00385324	-0.00443576
						OS09T0402100-01	0.0102073	0.00998549	-0.00129878	-0.00992815	-0.00876772	0.0015924	-0.00426615	-0.00611386	0.00819089	0.0134938	0.00445622
						OS09T0402300-01	0.00581406	0.000482603	-0.0128099	-0.0063919	0.00412303	-0.0144753	0.0165971	-0.000617271	0.00267776	-0.00232118	-0.0025513
						OS09T0403000-02	0.00125101	0.00230909	-0.00339782	-0.00322507	-0.00417409	-0.00196042	0.00122578	0.00422214	0.00250281	0.00879056	-0.0028053
						OS09T0403300-00	0.0107467	-0.000179273	0.00574663	0.00325197	-0.0149286	-0.00723133	0.00806596	-0.00611251	-0.0080897	0.00472728	-0.00174692
						OS09T0403967-01	-0.000575841	-0.000843266	0.00109433	-0.00328797	0.00366876	0.00292814	0.00222633	0.00152565	-0.000490668	0.00237657	0.000400387
						OS09T0406900-01	0.00124997	0.00532289	-0.00475655	-0.00213116	-0.00430623	-0.0105036	-0.000634334	0.0121442	-0.0114394	0.00907583	0.0012178
						OS09T0406900-02	0.00810608	0.00481279	0.00111908	-0.0103943	0.0130462	-0.00356143	-0.0130934	0.00552267	0.000320346	0.00819476	-0.0201664
						OS09T0407050-00	0.00431679	0.00366629	-0.000984409	0.000201626	-0.000870664	0.00115874	-0.00951157	0.00257352	-0.00545351	0.0062072	-0.00169726
						OS09T0407200-01	0.00275881	-0.00233589	-0.000632429	-0.00339642	-0.000848385	3.81372e-05	-0.00238844	0.0038939	0.00357324	-0.00939811	0.00345087
						OS09T0407600-01	0.00625614	-0.00541109	-0.00525442	-0.00216556	0.000522893	0.000582781	0.000324313	0.000459995	0.000958416	0.00234983	-0.00414119
						OS09T0407700-01	0.00361171	0.00767821	-0.00287609	0.0018145	0.000352895	-0.0106389	-0.000479473	0.00372414	-0.000291823	-0.00605305	-0.00140577
						OS09T0407800-01	0.00329852	0.00139368	-0.00309779	-0.00762884	0.00408781	0.000541261	-0.00108532	0.000772635	0.000256958	0.0050433	0.00333786
						OS09T0407900-01	0.00583526	0.002459	-0.00181154	-0.00830258	-4.03376e-05	-0.00615065	0.00315097	-0.00110349	-0.00320689	0.00438566	-0.00116275
						OS09T0408000-01	0.0107159	-0.000996689	0.000209988	-0.00993721	-0.000146486	-0.00497634	0.00416797	0.00738231	-0.0109427	-0.00346707	0.00685787
						OS09T0408550-00	0.00162238	0.0026072	0.000865563	0.00264583	-0.00291875	-0.00589068	-0.00160549	-0.00646343	-0.000340756	0.00788468	-0.000292447
						OS09T0408600-01	0.00479754	0.00589911	-0.00670753	-0.00654369	-0.00416765	-0.00853377	-0.000257646	-0.00333566	-0.00209167	-0.00625064	-0.00295425
						OS09T0408900-00	0.00499457	0.00731048	0.00229261	-0.00080325	0.000859819	0.000814941	-0.00544394	-0.0102547	-0.00817369	-0.00833752	-0.00673222
						OS09T0409950-01	0.0057343	0.00629202	-0.00475849	-0.00756342	0.0110636	-0.00670842	0.00629178	0.000260638	-0.00721681	-0.00973491	0.000799009
						OS09T0410300-01	0.00168713	0.00619977	-0.00136642	-0.00792846	0.0108696	-0.00274686	0.00153893	0.00132124	-0.00651085	-0.00492189	-0.000987316
						OS09T0410400-01	0.00293977	0.00336085	-0.00377565	-0.000865027	-0.0026812	6.72869e-05	-0.0017001	-0.00729579	-0.00307611	0.00360459	-0.00178542
						OS09T0410700-00	0.00406454	0.00272591	-0.00423865	-0.00311202	-0.00887745	0.00331982	0.00291407	-0.00842585	-0.00837193	0.00271294	-0.00234406
						OS09T0411500-00	0.00212259	0.00134117	-0.00225964	0.00199489	-0.0019404	-0.000309367	0.00167383	-0.000820221	-0.0044926	0.00198846	-0.00332029
						OS09T0411650-01	0.00805516	0.0104507	-0.0021682	0.00713396	0.0127933	-0.000369166	0.000245922	0.01276	0.000346856	0.00339855	0.0144927
						OS09T0411700-02	0.0142405	2.43356e-05	-0.00097698	0.0063002	-0.0142837	-0.0031613	0.00226849	-0.000797168	0.0151872	0.00961526	-0.00989385
						OS09T0412200-01	0.00432957	0.00831632	-0.00189472	-0.00216461	0.000571001	0.00347146	-0.00687698	0.00351136	0.00514494	-0.00986715	0.000468417
						OS09T0412300-01	0.00865786	0.0091092	0.00613084	-0.00686152	-0.00600836	-0.00398807	-0.00485185	-0.003056	-0.000737455	-0.00909631	-0.0085672
						OS09T0412400-01	0.00257137	0.00319598	0.00110707	-0.00253271	0.00211833	0.00818927	-0.00213997	0.00586312	-0.000957175	0.00827732	0.00466819
						OS09T0412700-01	0.0173474	-0.000494084	-0.000678041	0.0195306	0.00253993	-0.0167306	0.010484	-0.00189145	-0.00460531	-0.00796862	-0.00863777
						OS09T0412900-01	0.00365575	-0.000806456	0.000460567	-0.00411591	-0.00209345	0.00171917	-0.000526425	0.000499299	0.00227133	0.000483392	-0.000415819
						OS09T0413000-01	0.00360432	0.00472488	-0.002352	-0.00543302	-0.000706337	-0.00551017	0.00315732	0.00160757	-0.0028866	-0.000162752	-0.00325202
						OS09T0413100-01	0.00742673	0.00181331	-0.00700615	-0.0100985	0.0025394	0.00692848	-0.00517242	-0.000407042	-0.00556457	-0.00496762	-0.00292348
						OS09T0413200-01	-0.000318304	0.0134259	-0.00644501	-0.00178614	0.0123398	-0.000786548	0.00827866	0.0105406	0.000991345	-0.00867385	0.0111328
						OS09T0413500-01	0.0172985	-0.0136507	-0.00206687	-0.00331264	-7.4824e-05	0.00400048	0.00826785	0.0166596	-0.000956879	-0.00125866	0.001733
						OS09T0413600-01	0.00558593	0.00576141	-0.00166114	-0.000344556	0.000710265	-0.00934317	0.00332288	-0.00116298	-0.0010827	-0.0047	-0.00159419
						OS09T0413700-02	0.00474257	0.000768094	-0.0118158	-0.00266948	0.0153907	-0.0118477	0.00773509	0.00633184	-0.00899864	-0.0237731	0.00139339
						OS09T0414300-00	0.00324397	0.00830208	-0.00113884	0.00331629	-0.00548925	-0.00818589	-0.00352793	8.35059e-05	0.00321907	0.00879808	0.00696947
						OS09T0414600-02	-0.00118276	0.00551272	-0.00949649	-0.00548732	0.00172921	-0.00792706	0.00982322	-0.00154051	-0.000302285	-0.00257628	0.00606336
						OS09T0415400-01	0.00773279	0.00186042	0.0325638	-0.011504	0.0590464	0.00364305	-0.00699778	0.0035654	0.0338499	-0.0237845	-0.00518269
						OS09T0415700-01	0.00806071	0.00483877	0.00704842	0.0042261	0.00406663	-0.00712571	-0.00474147	0.00461622	0.0011027	0.0138314	-0.00660277
						OS09T0415800-01	0.00589826	0.0034793	0.00450534	-0.0020364	0.00560188	-0.00261805	0.00445027	0.00556812	0.00136613	0.0048761	-0.00523916
						OS09T0416200-01	0.00822356	0.00239953	0.0105159	-0.00561805	-0.0103211	-0.0127891	-0.00248561	0.0008728	-0.00341045	-0.0113235	0.00835239
						OS09T0416500-01	0.00441457	0.00567283	-0.00838561	-0.00159088	-0.00290804	0.00304547	-0.00173171	0.0110262	-0.00653383	-0.00934983	-0.00500329
						OS09T0416600-01	0.00756818	0.00403013	0.00356426	-0.00194953	-0.00197633	0.00586682	-0.00656875	-0.019542	0.00889946	0.00417217	0.00349998
						OS09T0416700-01	0.00655693	0.00430917	-0.00784295	0.00826733	-0.00444589	0.000625337	0.0134509	-0.000873547	-0.00242013	-0.000548603	-0.00383784
						OS09T0416800-01	0.000657474	0.00598422	-0.0030432	-0.006315	0.00152322	-0.00018979	-0.000936963	-0.00187764	-0.00553785	-0.00723902	-0.00596316
						OS09T0416900-00	0.00272997	0.020134	-0.0076594	0.0215112	0.00313621	0.00158729	-0.00499562	-0.00162808	0.00511733	0.00337264	0.0119502
						OS09T0417400-00	-0.000536955	0.00684316	0.00170691	-0.00616481	0.00631255	-0.00123398	-0.0103246	-0.00545201	-0.00202025	0.00549658	-0.00547318
						OS09T0417500-01	0.00258047	0.00066473	-0.00337811	-0.00115081	-0.00380051	0.00300682	-0.0015429	-0.000482645	0.00581503	-0.00220293	0.00170719
						OS09T0417600-02	0.0044313	0.0183355	0.0364611	0.00413365	-0.00249567	0.00100479	-0.0145108	0.00470785	0.0128669	-0.000567889	-0.0212221
						OS09T0417800-01	0.00771045	0.0273628	0.0390672	0.00938533	-0.00729649	-0.00733958	-0.0146638	0.00315371	0.00156837	-0.00608905	-0.00392609
						OS09T0419200-01	-0.00018598	0.00788214	-0.000676604	0.00263715	-0.00872301	0.00252183	0.00917587	-0.00153036	-0.000550552	0.0037295	-0.00579226
						OS09T0420100-01	0.00335443	0.00118086	0.000301295	-0.00614919	-0.00271902	0.00449049	-0.00727328	0.00397022	0.00616169	0.00192403	-0.00310758
						OS09T0420600-01	0.016362	-0.00643522	0.004695	-0.0101322	0.0065431	0.00409443	0.00779772	0.00173361	-0.000747506	-0.00319954	-0.012148
						OS09T0420700-01	0.0193986	-0.00330882	-0.00102514	0.000706842	0.00697961	-0.0119745	0.00154509	-0.000443175	-0.00596744	-0.00831749	0.00696035
						OS09T0420800-01	0.01152	-0.00861361	-0.00308131	0.000639461	0.00063719	-0.0115049	0.0010895	-0.0013419	-0.00307975	0.00620136	0.00446684
						OS09T0420900-01	0.000693099	0.00467747	0.00464985	-0.00732168	0.000198257	-0.00100205	0.000397757	-0.00236738	0.00043129	-0.00190539	-0.00714756
						OS09T0421100-00	0.00191946	-0.000634634	-0.000103534	-0.00295221	0.0066108	0.00605358	0.00288937	0.00382316	0.00267278	0.00457268	-0.00260676
						OS09T0421600-00	0.00122154	0.00120505	-0.00160153	-0.000682003	-0.00248998	0.000196868	0.00146266	0.00368047	-0.000252289	0.00772435	-0.00165239
						OS09T0421700-01	0.0023705	0.00141071	0.00314251	0.00445504	-0.00299137	0.00115246	-0.000939107	2.18064e-05	0.00431693	0.000494767	0.00279085
						OS09T0422000-01	0.00642103	0.00196885	0.00343871	0.00767607	0.00632755	-0.0082928	0.00881939	-0.00599148	0.00475845	0.00710804	0.000780495
						OS09T0422250-00	0.00247035	0.00107741	-0.000965936	0.00298034	0.00280558	-0.00251493	-0.00169921	0.00200983	0.00830969	-0.00137664	0.00540917
						OS09T0422500-01	-0.00743212	0.0348576	-0.000741571	0.0204657	0.00810913	0.00495147	-0.000361396	0.0112131	-0.00496474	0.007932	0.000541796
						OS09T0422600-01	0.00844279	-0.000527641	-0.00150327	-0.0103543	0.00780936	0.000903877	0.00766886	-0.0065985	-0.00688785	-0.00195891	-0.00271252
						OS09T0423200-00	0.0029815	0.000360913	-0.00290733	-0.00135477	0.00106721	0.000525966	-0.0035115	0.00311724	-0.007675	-0.00219531	0.00309736
						OS09T0423600-01	0.0117547	-0.000543666	-0.00727188	0.004818	0.00471421	-0.00390411	0.00318022	-0.0012193	0.0106378	0.00545868	-0.0030824
						OS09T0423700-01	0.00580062	0.00261393	-0.018136	-0.00519871	0.00628139	0.000607586	-0.000151617	-0.0195517	0.00151151	-0.00923864	0.00501685
						OS09T0423800-01	-0.00568816	0.00359675	-0.00413741	-0.0311245	0.0142224	-0.0143294	-0.000784322	0.000228541	0.0110937	-0.00235878	-0.0087076
						OS09T0424200-01	0.00189718	0.0242897	0.00401856	0.00110539	0.0101732	-0.00753071	0.00123201	-0.0217647	0.0163926	-0.0118292	0.0154437
						OS09T0425500-01	0.00719503	0.00135314	0.00789218	0.00142272	-0.00543016	-0.00423138	-0.00155817	-0.00794374	-0.00647997	0.0032964	0.00197988
						OS09T0425700-01	0.00312947	0.00145195	0.000720228	-0.00172634	-0.00335791	0.00487286	0.00679244	-0.00648083	-0.000359421	-0.00605186	0.000755211
						OS09T0425900-01	0.000760506	0.000824414	0.00375825	-0.00252007	-0.000530391	-0.00283927	-0.00915392	-0.000210361	0.004917	-0.0062655	-0.00295112
						OS09T0426000-01	0.00863613	0.00369124	0.00816334	0.0101144	-0.00472636	-0.00312835	0.0108203	-0.0105407	-0.00328267	0.00803772	0.00644674
						OS09T0426500-01	0.00170369	0.0101454	-0.00497684	0.0118996	0.00531085	-0.0114187	0.000449194	0.00248734	0.00267398	0.01056	-0.00391974
						OS09T0426800-01	0.00118927	0.0119343	-0.00729134	0.00615553	0.0208378	-0.0206109	0.0171904	-0.00182623	-0.0055539	-0.00577276	0.000867748
						OS09T0427300-01	0.00420403	-0.00147952	0.0106702	-0.00261214	0.0187831	0.00192732	0.00466211	-0.00575922	0.00359827	-0.00106159	0.00169153
						OS09T0428000-00	0.00316409	0.0158185	0.00232914	0.00245065	0.00416165	0.00797041	-0.0078176	0.00035828	-0.00228799	0.00891775	0.00115021
						OS09T0428900-01	0.0091163	-0.0020751	0.00872158	-0.00218304	0.0243139	-0.000530106	0.0107952	-0.00100736	-0.014397	0.0050881	-0.0123436
						OS09T0429300-01	0.00209912	0.00315644	-0.00531827	-0.0035776	0.00233786	0.00139685	-0.004055	0.000977814	0.00196368	0.00416555	0.00481721
						OS09T0429350-01	0.00220329	0.00240676	-0.00371245	-0.00378059	0.00209352	0.00733006	-0.00678325	0.0076134	-0.00314416	-0.00102594	0.00287814
						OS09T0429600-01	0.00855	-0.00869269	-0.0128171	0.00312947	-0.0197037	0.0172725	0.0248276	-0.00107694	-0.000626129	0.00510078	0.0172413
						OS09T0431100-01	0.00678088	-0.00136425	0.00884683	-0.00082156	0.00232033	-0.00327706	-0.00426437	-0.00502445	3.57684e-05	-0.00831607	0.0019398
						OS09T0431200-01	0.00406214	0.004113	-0.00263282	-0.00574456	-0.00962198	0.00133757	-0.00226659	-0.00730661	-0.00277773	0.00430687	-0.00396822
						OS09T0431500-01	0.0057042	0.0039671	0.00153202	-0.001876	-0.000752497	0.00341611	-0.00163879	0.00425129	0.00831214	0.0047198	0.00220047
						OS09T0431600-00	0.00333409	0.00611951	-0.0155816	0.00649304	-0.000228285	0.00957366	0.0012772	-0.00601437	-0.00394924	0.0064085	0.0135109
						OS09T0431900-00	0.0124536	0.00403552	-0.00353358	0.00656513	-0.00690881	0.00145585	-0.00341461	-0.0066766	0.00335473	0.0138009	-0.00352835
						OS09T0432300-01	0.0132397	-0.00502598	0.00423239	0.00285922	0.00707326	-0.00196139	-0.00754397	-0.0116382	0.00799874	-0.000592155	0.00777255
						OS09T0432900-02	0.00268398	0.026724	-0.00293387	0.0154569	0.00702618	0.0131194	-0.00634364	0.0143804	0.0028884	0.00624367	-0.00566061
						OS09T0433000-01	0.000527365	0.0123465	-0.00130335	0.00762178	0.00194917	-0.00371186	0.00290294	-9.20024e-05	0.00244218	0.0061487	0.000254976
						OS09T0433000-02	0.00194373	0.00944743	0.00210324	0.00600029	0.00583112	-0.00377947	-0.00248245	-0.000987633	-0.00118716	0.00332696	-0.000839412
						OS09T0433600-01	0.0152287	0.012654	-0.00284942	0.00239801	-0.0100633	0.00730444	-0.0102888	-0.026949	0.00939578	-0.00200299	-0.00298893
						OS09T0433650-01	0.00877697	0.00185247	-0.026624	0.0104466	-0.0063783	-0.0172619	-0.00364726	-0.0221784	0.0139821	-0.004504	-0.00763369
						OS09T0433800-01	0.00924203	-0.0075176	-0.0033672	-0.0131658	0.00946634	-0.00663751	0.00356903	0.00579538	-0.00748099	0.00204815	-0.0116794
						OS09T0434000-01	0.00324594	0.000846471	-0.00479583	0.000107645	0.000653159	-0.00226857	0.000356772	0.00125199	-0.000765544	0.00217948	-0.000989378
						OS09T0434100-01	0.00354342	0.00107022	-0.00308012	-0.00138639	-0.00281085	0.00208511	-0.000483437	0.000452965	0.0026986	0.00203267	0.00185355
						OS09T0434200-02	0.00051133	0.00304533	-0.000795077	-0.00352574	-0.00167864	0.00177096	0.00191387	-0.00300927	0.000957699	0.00179431	-0.00087285
						OS09T0434500-01	0.00820175	0.0019051	-0.0030784	-0.00525667	0.00501656	-0.00203279	0.00366736	-0.000836015	0.000447901	0.00472059	-0.0092616
						OS09T0436300-01	0.00181871	-0.000218552	0.00256416	6.57344e-05	0.00276049	0.00399379	0.000471153	0.00034791	-0.000422173	0.00190502	0.00127947
						OS09T0436400-01	0.00875472	0.00249835	-0.00161635	-0.00288024	0.00773823	0.0108803	0.0115233	0.00170291	-0.0110334	-0.00649331	-0.00273755
						OS09T0436500-01	0.00384288	-0.00260053	0.0191295	-0.00940448	0.0308654	0.00704085	0.0109654	-0.0107261	-0.0130023	0.00764437	-0.0020844
						OS09T0436700-01	0.00692129	0.00507733	0.013751	-0.010603	0.0269892	0.00541524	0.0136323	0.00404002	-0.0124307	0.0113359	-0.0104734
						OS09T0436800-01	0.00233685	0.00192833	-0.000364103	-0.000469609	-0.000337513	0.00138155	0.00283416	0.00243642	-0.00388484	0.000748907	-0.000312724
						OS09T0436900-01	0.00512624	0.00112809	-0.00921251	-0.00322202	0.00996791	-0.0116827	0.00679339	0.00467518	-0.00854886	-0.0114332	-0.00404139
						OS09T0437500-01	0.0099763	-0.00138914	0.0119454	-0.0334719	-0.00956965	0.00753322	-0.000667844	0.00841656	0.000532089	0.00849369	0.0194838
						OS09T0437900-01	0.0159615	-0.00243772	-0.00287425	0.00530047	0.00238094	0.000506293	-9.03348e-05	-0.00470254	-0.00173176	-0.00342183	-0.00683466
						OS09T0438000-01	0.0076185	0.014503	0.012819	0.0165054	-0.00130187	-0.00483725	0.0048257	0.0060479	-0.0080266	-0.000647324	0.00917981
						OS09T0438100-01	0.0208374	-0.00681937	-0.0135596	0.00995627	0.00589353	0.0112925	-0.00952635	-0.0361773	0.0120163	0.00465475	0.00244161
						OS09T0438400-00	0.0115448	-0.00455859	-0.0186003	0.00249498	-0.00056498	-0.00376158	-0.0103113	-0.00718852	0.0102284	-0.00338914	-0.00699985
						OS09T0438700-01	0.0141525	-0.0056848	0.023358	-0.00883925	0.00230469	0.00140228	0.00232138	0.0135304	-0.0138879	0.00212207	0.0218572
						OS09T0439050-00	0.000629885	0.00198534	-0.00295702	0.00299345	0.00216706	0.00578773	0.000866413	-0.00176032	0.00225049	-0.00389721	0.00149296
						OS09T0439100-01	0.0047381	0.000693147	-0.00346022	-0.00226499	-0.00094642	0.00220381	-0.00145951	-0.00350522	0.00462986	-0.00868635	0.00354645
						OS09T0439200-01	0.0161096	0.0236148	0.0217661	0.0134869	-0.00176826	-0.00511572	-0.0149022	0.00490328	0.0178389	0.0113348	0.000716968
						OS09T0439400-01	0.00958491	-0.00105672	0.00881481	0.000218242	-0.00332999	-0.00497725	0.00105204	0.00706375	0.00204122	-0.00650203	-0.00179664
						OS09T0439500-01	-0.0034672	0.0321365	-0.00730146	0.00506055	0.00617127	0.0256255	0.0113611	-0.0172071	0.00929481	-0.0195945	0.0100172
						OS09T0439600-01	0.00739138	-0.00417039	0.000878021	-0.00876338	0.000835618	-0.00297976	0.000403574	-0.00255177	-0.000785605	0.017032	-0.002512
						OS09T0440300-02	0.00508593	0.00128299	0.00188477	-0.00248371	-0.005532	-0.00171672	0.00305175	0.00304074	-0.00440354	0.00773828	0.00513277
						OS09T0440700-02	0.00269428	0.00743129	0.00192842	-0.00489597	0.00493597	-0.00229774	0.0053288	-0.004341	-0.00141977	-0.00220889	0.000686266
						OS09T0441400-01	0.00797346	0.000602286	-0.00446512	0.0109509	-0.00560868	-0.0113918	0.000530757	-0.00272984	-9.79507e-05	-0.00266362	-0.0070107
						OS09T0441700-00	0.00686182	0.0115925	-0.00420473	0.0170276	0.00456147	-0.00332196	-0.00295913	0.00903382	-0.00555038	-0.0162601	0.00345545
						OS09T0442100-01	0.00342494	0.0034422	0.00873339	0.00453268	-0.00462772	0.00740986	0.0044632	0.007494	-0.00360286	0.00111165	-0.00101286
						OS09T0442300-01	0.0168755	-0.0122809	-0.00560436	0.00179106	-0.00866942	-0.00157745	-0.00859032	0.00430222	-0.00678969	0.00544399	-0.00374454
						OS09T0442400-01	0.00512804	0.00224719	0.00410232	-0.00173696	-0.00621546	-0.00612615	-0.00224397	-0.00400315	0.00278454	0.00138165	-0.00110261
						OS09T0442600-01	0.000635904	0.00880739	-0.00719916	-0.0176102	0.000809028	0.0040364	-0.000242294	0.00501886	-0.0158127	-0.0125268	-0.0114366
						OS09T0442900-01	0.0132917	-0.0033381	-0.00116729	-0.0107768	0.000837205	0.0112362	-0.00704694	-0.0226796	-0.00431252	-0.0024376	-0.00774234
						OS09T0443400-00	-0.00151201	-0.00212434	-0.00520731	-0.00899669	-0.014383	0.000987128	0.00432945	0.0105678	0.0366271	-0.0134485	-0.028202
						OS09T0443500-01	0.0121712	-0.000925043	-0.00495003	-0.00256226	-0.00980626	0.00449727	-0.00328344	-0.0142029	-0.00492144	0.0131467	0.0122337
						OS09T0444700-01	0.00928755	0.00117962	-0.00372217	-0.00130073	0.00267055	0.00609671	-0.0131712	-0.011204	0.0162651	0.0252453	0.0067218
						OS09T0444900-01	0.00160897	0.000519884	0.00571475	0.00167479	0.00104124	-0.00200255	0.00552081	-0.00502095	-0.000565422	0.00348598	0.000843545
						OS09T0445500-01	0.00962236	0.000802445	-0.00916966	0.0147509	0.00846677	0.00405219	-0.00155579	-0.0104372	0.00211589	-0.00149374	0.00619635
						OS09T0445600-01	0.00174389	0.0110489	-0.0135756	-0.00536816	0.0114516	0.0215997	-0.0165331	-0.018283	-0.00937858	-0.00632552	-0.0117656
						OS09T0446000-01	0.00932393	0.000737711	-0.00272326	0.00511141	-0.00422816	0.00637686	-0.00464159	0.000903037	-0.00447251	-0.00253616	-0.00456127
						OS09T0446200-01	0.0108856	-0.00469517	-0.0033803	-0.00156179	0.00168101	0.00118961	0.0014818	0.00405109	0.00351931	0.00366072	-0.00249216
						OS09T0448100-01	0.00161642	0.00299636	-0.000162731	-0.005705	0.00522205	-0.00126427	-0.0038308	0.00548138	0.0013281	0.000279962	0.00130184
						OS09T0448200-02	0.00112818	0.00713788	0.00806848	0.00232493	-0.00479594	0.00285251	-0.00183304	-0.000178454	0.00486891	0.00356292	-0.00251306
						OS09T0448900-01	0.0131531	-0.00543933	-0.0126698	0.00263495	-0.00195366	0.00463638	0.010047	0.00504711	-0.00957306	-0.00889991	0.00256528
						OS09T0449600-02	-0.000673243	0.00151873	-0.000372259	-0.0090573	-0.000872006	0.00497584	0.00269014	0.000941441	0.00479454	-0.000458945	0.00232476
						OS09T0449650-00	0.00149856	-0.0031396	-0.0121959	-0.00465896	-0.0202976	-0.0269702	0.00556861	-0.00906515	0.0069307	-0.0187018	0.0283576
						OS09T0449800-01	0.0013386	0.000151009	-0.00260341	-0.00157484	0.0013638	0.000337261	0.000127891	0.000172997	-0.0028131	0.00041067	-0.00246168
						OS09T0450200-01	0.0102698	0.00664456	-0.00409223	0.00151757	0.00335552	-0.00266175	0.00160396	-0.00116011	-0.00368693	-0.0028612	-0.0114772
						OS09T0451000-01	0.000337227	0.0261531	-0.000426277	0.0237643	-0.0127058	0.0239973	0.02791	-0.00155348	-0.00198891	0.00677977	-0.0159686
						OS09T0451400-01	0.0054336	0.0128112	0.0106298	0.0103915	0.0196926	0.0098353	0.0108425	0.00101087	-0.0111906	0.018446	-0.00526367
						OS09T0451500-01	-0.00178985	0.00878105	-0.0130703	-0.00550177	0.000204619	-0.00076859	0.0012851	-0.00774097	0.00518157	0.000422998	-0.00369428
						OS09T0451500-02	0.00774866	0.0059793	0.00668521	0.00111719	-0.00585057	0.00195697	-0.00239024	-0.00533022	0.00274805	0.00790982	-0.0040434
						OS09T0451700-00	0.00155652	0.0091805	-7.13903e-05	-0.0104863	-0.00617831	-0.00449434	-0.00193687	0.000456128	-0.000396186	0.00074252	0.00322426
						OS09T0451800-01	0.0111894	-0.00458287	0.00452819	-0.00538216	0.00370835	-0.00541602	0.00873294	0.00751068	0.00429613	0.00335513	0.00408828
						OS09T0452300-01	-0.00653186	0.00456769	-0.0216334	-0.00370687	-0.0254778	0.00444914	0.0169407	0.000225775	0.0213743	-0.0166254	0.0139474
						OS09T0452700-00	0.00219898	0.00384595	0.00249654	0.000175787	-0.00423342	0.00100717	0.00256369	0.00246957	0.00160474	-0.000148335	-7.21344e-05
						OS09T0452800-01	0.0148557	0.00546871	-0.00345135	0.0120748	-0.00175788	0.00366862	-0.00477238	-0.013	0.00837767	0.0102096	0.000713812
						OS09T0452900-01	0.0154301	-0.00436303	0.00490112	0.0035894	-0.0112509	-0.00633493	0.00823939	-0.0123163	-0.00493858	-0.00882885	-0.0166849
						OS09T0453000-01	0.00573842	0.00389641	-0.00359014	0.000868432	0.000553426	-0.00175834	0.00696798	0.00281153	-0.0041263	-0.00259857	-0.00413703
						OS09T0453100-01	0.00610618	-0.00361994	-0.00579492	-0.004121	-0.00372115	0.000947744	0.00219397	-0.00558963	-0.000551412	-0.000396491	0.00202939
						OS09T0453400-01	0.0130405	0.00418244	0.00347998	0.00482231	-0.0100252	-0.0105036	-0.00575314	-0.0080748	-0.00623779	-0.0130797	0.0110576
						OS09T0453500-01	0.0108136	-0.00439528	-0.00103411	-0.00613052	-0.00179071	-0.00374689	0.0068279	-0.00127958	-0.00250561	0.00305558	0.00521911
						OS09T0453700-01	0.00409318	-8.39831e-05	0.000576056	-0.00999952	0.0153063	-0.0148559	-0.00360924	0.00939609	-0.00151861	-0.00325534	-0.00607575
						OS09T0453800-01	0.00241645	0.00850173	-0.00217622	-0.0107401	-0.000597309	-0.0017251	0.0220643	0.00782861	0.000264083	-0.000287053	-0.000477966
						OS09T0454100-01	0.00581714	0.00355909	-0.00970725	-0.00246348	0.00237524	0.00246694	0.000228701	-0.00569041	-0.000726589	-0.0104654	0.00480125
						OS09T0454600-00	0.0106087	0.00214368	0.0107856	0.00230975	-0.0108696	-0.007189	-0.00337665	-0.00544815	-0.0112105	-0.000768529	0.00717497
						OS09T0454900-01	0.0028512	0.00395818	0.00518974	-0.00289724	0.000806094	-0.00253452	-0.00515229	-0.00211855	-0.0015233	0.00369369	0.00447871
						OS09T0455300-01	0.000102937	0.00576078	0.00171533	0.00590343	-0.0034213	0.00240835	-0.000392183	0.00347835	-0.00388229	0.00545361	-0.00146676
						OS09T0455400-01	0.00618939	0.00602125	-0.00240687	-0.00442122	0.00233086	0.000233592	-0.00247197	-0.00281336	-0.00368321	0.00659841	-0.00526905
						OS09T0455500-01	0.0108579	-0.000187567	-0.00391177	0.0132775	0.0133435	-0.00903222	0.0083347	-0.0159546	-0.00896744	0.0204756	-0.00432736
						OS09T0455900-01	-0.00399263	0.0109546	-0.000925147	0.0034992	-0.0045305	-0.0043889	0.0222008	0.00244848	-0.00114555	-0.000246924	0.000665185
						OS09T0456200-01	0.00411802	-0.000992011	-0.00526426	0.00352118	0.00320243	-0.00619611	0.00786131	-0.00452084	0.00329337	0.00263857	-0.00143239
						OS09T0456700-01	0.0119224	0.00744628	-0.00439919	0.00658025	-0.00706967	0.0139211	-0.0145138	-0.0144139	-0.000832083	0.00848341	-0.00243261
						OS09T0456800-01	0.0138058	0.011082	0.00819011	0.0064085	-0.00503841	0.00240142	-0.0101427	-0.0173579	-0.00537135	0.00110032	-0.00838237
						OS09T0457100-01	0.00873142	-0.0059012	-0.0139928	0.0149114	0.00834517	-0.0210312	0.0237019	-0.00265165	0.00309421	-0.00502649	-0.0108612
						OS09T0457833-01	0.00279565	-0.0013428	0.00448012	-0.00635355	0.00172083	0.00316931	-0.00165951	-0.00103108	0.0014164	-0.00427151	0.000152436
						OS09T0457900-01	-0.00891638	-0.00882556	0.00985925	0.00791045	0.00317563	0.00636408	0.0172424	0.047148	-0.0123467	0.0185529	-0.0268385
						OS09T0458500-01	0.00153508	-0.000613391	0.00185788	-0.00211637	0.0087637	-0.00206326	0.0065726	-0.00106463	-0.00470829	-0.00163175	0.00878365
						OS09T0458600-01	0.000418799	0.0044297	0.000653221	-0.007232	-0.00123823	-0.00138627	-0.00432218	0.000396314	-0.00206552	0.0018522	-0.00857752
						OS09T0458700-01	0.00499011	0.0043181	-0.00679743	0.000808637	-0.00642602	-0.00617231	0.00477966	-0.00553351	0.00868592	0.00334079	-0.00986505
						OS09T0458800-00	0.00353313	-0.000178602	-0.00120503	-0.00553787	0.00664164	-0.0134071	-0.0010754	-0.00053733	-0.00733502	0.00971225	-0.00295882
						OS09T0458900-01	0.00565939	-8.62939e-05	0.000203056	-0.00161539	0.00309231	-0.00417763	-0.00117616	-0.00357585	-0.000911172	0.00586939	0.000546702
						OS09T0459500-00	0.00857382	0.00300512	-0.00490924	0.00180758	0.00233252	0.00564195	-0.016551	-0.00827764	6.63279e-05	0.00112903	-0.00118878
						OS09T0459800-03	0.00369271	0.00399351	0.00287298	0.00273282	-0.000905874	-0.000279156	-0.00168944	0.00248234	-0.000544092	0.00446228	0.00040761
						OS09T0459900-02	0.00378942	0.0135087	0.000989048	0.0099942	0.00311695	-0.0020831	-0.00577462	0.00679893	0.00304281	0.00752447	0.00840876
						OS09T0460000-01	0.0093913	5.18606e-05	-0.00634345	-0.00206064	0.00455423	-0.00119467	-0.00601751	0.00624229	-0.000991291	-0.0057088	-0.00854161
						OS09T0460100-01	0.0128543	0.00511218	-0.00627147	0.0161311	0.00474619	0.00161038	-0.000589876	-0.00551452	-0.00634187	0.00497093	-0.00932044
						OS09T0460200-00	0.00173998	-0.000856294	-0.00154932	-0.000797553	-0.00185268	-0.00274727	0.000660878	0.0047714	-0.00219135	0.00286928	-0.00336392
						OS09T0460300-01	0.00705268	0.0115793	0.00405577	0.0133346	0.00901692	-0.00645673	0.0111015	-0.00936041	0.00770349	0.0194612	0.00913463
						OS09T0460350-01	0.00339626	-0.000304522	-0.00423785	-0.000715289	-0.00129133	-0.000752447	-1.98475e-05	-0.000823649	0.00774344	0.00347558	-0.00152712
						OS09T0460400-01	0.0129081	0.00752317	-0.00126541	-0.00236424	0.00440265	0.00347034	-0.00879534	-0.0229194	0.0093748	-0.00130867	0.0118469
						OS09T0460500-00	0.00455037	0.00877246	-0.00873875	0.0026323	0.00340349	-0.000895647	0.00382607	-0.0108358	1.81539e-05	-0.00839107	-1.63265e-05
						OS09T0460700-01	0.00972747	0.00115706	-0.00732162	-0.00334366	-0.00128189	-0.00816494	0.00124318	-0.0135502	-0.00418475	-0.0194193	0.00275624
						OS09T0461500-01	0.0111409	0.00601134	0.0101783	0.0180474	0.0168198	-0.0136978	-0.00901369	0.0135259	0.00361924	-0.00676819	-0.010291
						OS09T0461700-01	0.00197677	0.0173991	0.00425812	0.000252027	-0.0102295	0.00214483	0.00331438	-0.00342673	-0.000208223	0.0154072	-0.00567774
						OS09T0461900-01	0.0098286	0.012313	0.00630007	0.00478065	-0.000797067	-0.00388221	0.00955727	0.00258962	-0.00446958	-0.0119305	-0.0047965
						OS09T0462100-01	0.0103448	0.00682673	0.00452822	0.00595359	0.00578292	-0.00923078	0.00295269	0.0044139	-0.00151707	0.0069526	-0.00496226
						OS09T0462200-01	0.00427355	0.0128327	0.00450586	0.00305615	-0.00539654	-0.000630959	0.0101217	-0.00122576	0.0122205	0.00631662	0.00210181
						OS09T0463700-01	0.00744011	0.00319241	0.00832546	-0.0057442	0.00286492	-0.00580923	-0.00976119	0.00529961	0.00174089	-0.000489012	0.0121764
						OS09T0464000-01	-0.000220071	0.00902058	-0.000952828	0.000911442	-0.0143421	-0.00409769	0.0100992	0.00194223	0.00432687	0.00602762	0.00267463
						OS09T0464033-01	-0.00345156	0.00784193	-0.000329394	-0.00635072	-0.00400171	0.00285337	0.00311507	0.00336731	0.00126458	-0.00307225	0.00470138
						OS09T0464400-00	0.00259881	0.000573061	-0.000414095	-0.0020707	0.0053904	0.00424105	-0.00150953	-0.00189771	-0.000108306	0.00148644	0.00378702
						OS09T0465200-01	0.000857563	-0.000792482	-0.002232	-0.000152865	0.00259811	-0.00156071	0.00163811	-0.00107365	0.000282538	0.000569137	-0.0025472
						OS09T0465500-01	0.00202216	0.0113976	-0.0164535	0.00441216	-0.00854544	-0.00972854	-0.00432481	-0.00609916	-0.00034557	-0.01395	-0.00213996
						OS09T0465600-01	0.0101905	-0.00103846	-0.00289521	0.00481065	0.00279836	0.000300672	0.00596837	0.00533609	-0.00513723	-0.00228972	-0.00622922
						OS09T0465800-01	0.00909686	-0.00177208	0.00393756	0.00306046	-0.000324299	-0.00290178	-0.00232681	-0.00747863	0.0136307	0.0116287	0.00495409
						OS09T0466400-01	0.0143069	0.00101869	-0.0227265	0.0257807	0.00303445	-0.00286361	0.00605229	-0.0417232	0.00419159	-0.0214766	0.0172799
						OS09T0467100-01	0.0156617	-0.00748311	-0.0228815	0.0128613	-0.0137517	0.00696747	0.00158202	0.00718987	-0.015315	-0.00743145	0.00091172
						OS09T0467200-01	0.0119135	-0.00120345	0.0307934	-0.00696152	-0.00851112	-0.0126433	-0.00298271	-0.00214706	0.00177142	-0.00677566	0.00378041
						OS09T0467400-02	0.00117482	0.000753495	-0.00293409	0.000345876	-0.00166603	-0.00102624	0.00263967	-0.00187682	-0.00169871	0.0044523	-0.000215652
						OS09T0467400-03	0.00353712	0.0059503	0.00273323	-0.00957526	-0.00700412	-0.00153059	0.0035241	-0.000537063	0.00103667	0.0121843	-0.0131679
						OS09T0467700-01	0.000219335	0.000903077	-0.00520728	-0.000331803	-0.00164451	0.00204346	3.8551e-05	-0.00130657	-0.00855976	0.00593009	0.0038294
						OS09T0468150-00	0.005834	0.000532277	-0.00451973	0.00313876	0.0017617	0.000512033	-0.000776897	-0.0126229	2.35085e-05	0.00355596	-0.000947751
						OS09T0468300-00	0.00146252	0.00449078	0.000246376	-0.00172242	-0.00520683	-0.00045161	-0.0025095	-0.00798388	0.000574539	0.00533007	-0.00935642
						OS09T0468800-00	0.00487831	-0.000663193	-0.000731305	-0.00383325	-0.00292212	0.00244648	-0.000826961	-0.00566816	-0.00453565	-4.19222e-05	0.00307465
						OS09T0468900-01	0.00202715	0.0112525	0.000845243	-0.00288374	-0.00288536	-0.000939198	0.00319731	0.00170667	-0.00691132	0.00038621	-0.00600354
						OS09T0469300-01	0.0138166	-0.0086092	0.000205588	0.0093445	0.0184371	-0.0123032	0.0039368	0.012433	0.00823406	0.0125724	0.00377013
						OS09T0469600-01	-0.00132512	0.0153238	0.000904639	0.00909925	-0.00240636	0.00781116	5.69906e-05	0.00669343	-0.00204791	0.00320959	0.00785659
						OS09T0470000-01	0.00463859	0.000529995	-0.00674115	0.00570429	0.00478949	0.000597308	0.00289195	-0.00237529	0.000578602	-0.000619235	-0.00643613
						OS09T0470500-01	0.0233873	0.000224898	-0.0162504	0.00478113	-0.0203259	0.0342443	-0.023117	-0.0190993	0.000414895	0.000615753	-0.00972951
						OS09T0470900-01	0.00977129	0.00317686	-0.00118322	-0.00364391	0.00813365	-0.00949873	-0.000942584	0.000501091	-0.00878479	0.00229023	-0.00338638
						OS09T0471100-01	0.0239228	-0.0161945	-0.00998286	-0.00395058	-0.00168516	0.00357946	-0.0194196	-0.00295351	-0.00328554	-0.0175678	-0.00907204
						OS09T0471300-01	0.0056953	0.00989756	-0.0111558	0.00229411	-0.00178484	0.00341449	-0.00184816	0.00113899	0.000850283	0.0069248	-0.000772715
						OS09T0471400-01	0.00180549	-0.00253994	0.00604149	-0.00728343	-0.0152224	0.000259835	0.00710133	-0.00670695	0.00394068	-0.0106639	0.0139761
						OS09T0471500-01	0.0021898	-0.000769648	0.00332037	-0.00356931	0.00700412	-0.000470362	-0.00432963	0.00250457	-0.00385327	-0.000592852	0.00123015
						OS09T0471550-01	0.00483641	-0.00256607	0.0129761	-0.00654336	0.0169171	-0.00369739	-0.00588801	-0.000572126	-0.000311244	-0.00298051	0.00233697
						OS09T0471800-01	0.00601779	0.0014233	0.0159782	-0.0076267	-0.0105962	-0.000568221	-0.00129761	-0.00781128	0.00187094	-0.0176795	0.011535
						OS09T0472100-01	0.00999882	-0.00113667	0.013645	-0.0014255	-0.018522	-6.44046e-05	-0.00428234	-0.00212936	0.00870324	0.00452304	-0.00707295
						OS09T0472700-00	0.000325402	-0.00063169	0.000101711	-0.00397976	0.00132765	-0.00741213	-0.00321436	-0.00032352	0.00165327	0.00200306	-0.00234287
						OS09T0472900-01	0.0136943	0.000447028	0.0124504	0.00611123	-0.0221125	-0.000243174	0.0105276	0.00675311	0.00881691	-0.0138116	0.00101717
						OS09T0473300-01	0.00748863	0.00471328	-0.0034119	-0.00690054	0.000206732	0.000662751	-0.004556	0.00512419	-0.00744961	0.0101438	0.00284246
						OS09T0473400-00	0.0114252	-0.00397719	0.000536184	-0.00365039	0.000975235	-0.00582203	-0.00209665	0.000308614	0.00857499	0.0118089	0.00295545
						OS09T0473650-01	0.0083465	0.00510644	-0.00738679	-0.00183537	0.000480689	-0.00886966	0.00668093	-0.0034799	0.000668214	-0.00817162	-0.00826592
						OS09T0473966-00	0.00808418	0.00318506	-0.0128785	0.00287918	-0.00152023	-0.00832852	0.000853982	-0.0274184	0.00916737	0.000805536	0.0182173
						OS09T0474000-01	0.00894687	-0.00547583	-0.00314544	0.00651839	-0.00307594	-0.00559659	0.00907427	0.0113566	0.00103808	0.000253348	-0.0106515
						OS09T0474051-01	0.0142079	-0.00270167	-0.0144947	-0.00388276	0.00269497	0.00940556	-0.00454556	-0.00529157	-0.00134894	-0.00457097	-0.000818035
						OS09T0474100-01	0.00219148	0.00127221	-0.00383573	-0.00283952	0.00255245	-0.000814645	-0.00287683	-0.00175155	-0.00828462	-0.00246262	0.00126234
						OS09T0474300-01	0.0126633	-0.00601334	-0.00126823	-0.000387891	-0.00354174	0.00715321	-0.00518291	0.0155136	0.00170481	-0.00182141	0.00047391
						OS09T0474800-01	0.00224466	-0.00217788	0.000777354	-0.00458336	-0.00458739	-0.00236981	-0.00100536	0.00416683	-0.00276551	0.00925899	-0.00381795
						OS09T0475400-01	0.00576615	-0.00111732	-0.0069006	0.00371716	0.00374775	-0.00675126	0.00232036	-0.00554394	0.00345268	0.00931549	-0.00578924
						OS09T0475400-02	0.00529766	0.00239709	-0.00457901	-0.00539344	-0.00391854	0.00881055	-0.0078801	-0.00422042	0.000406726	-0.00370638	0.00418452
						OS09T0475500-01	0.00675832	0.00636905	0.00633474	0.00463302	-4.90257e-05	-0.00313778	-0.00433352	-0.0025999	-0.00460336	0.0191677	-0.00279088
						OS09T0475800-00	0.00598262	0.0132198	-0.00195883	-0.00140329	-0.00108478	-0.00143321	-0.0122855	0.00594551	0.0023949	0.00486626	0.00837635
						OS09T0476000-01	0.0211178	0.000405017	0.000307211	-0.000943848	0.00773753	-0.0051087	-0.00610604	-0.0049777	0.0066565	0.00158819	0.0055812
						OS09T0476100-01	0.00511445	0.00369233	-0.00688305	0.00143396	0.0025344	-0.00715589	-0.00654206	-0.0066991	0.000191515	0.00228267	-0.00222916
						OS09T0476100-02	0.00962223	0.00476606	-0.00267364	0.00193667	0.00106561	-4.81243e-06	-0.0041552	0.00117433	0.00304002	0.00946331	0.00233098
						OS09T0477900-01	0.00194751	-0.00122473	-0.00465315	-0.00383428	0.000241477	0.00194147	0.00573801	0.00617402	-0.00163527	-0.00206326	0.00938352
						OS09T0478300-01	0.0101636	-0.00403811	-0.00260545	-0.0127543	0.01533	-0.0206469	0.0125078	0.00676466	0.0170632	-0.0029421	0.00558129
						OS09T0478400-01	0.00900494	0.00214587	-0.00227628	0.00164764	-0.00461985	0.00168123	-0.0125629	-0.0165048	0.00744327	0.00581102	0.0138163
						OS09T0478500-01	0.0016081	0.00499948	-0.00943772	-0.00986566	0.00140181	-0.00492535	-0.000610986	0.00383192	-0.002244	0.0106487	0.00705301
						OS09T0478600-01	-0.0010018	0.0153402	-0.00414682	-0.0325988	-0.000572271	0.0225384	-0.0117093	0.00687654	-0.00423638	0.0131294	-0.00416575
						OS09T0479000-01	0.00998485	-0.00297825	-0.00981236	-0.00351261	0.00229882	0.0135057	-0.00640541	0.00223111	-0.00694699	0.00316056	-0.00371545
						OS09T0479100-01	0.010192	-0.0034505	-0.0123376	-0.00146977	-0.00691687	0.00353781	-0.0119393	0.00656546	-0.0081997	0.00999776	0.00592948
						OS09T0479200-01	-0.00309219	0.00307966	-0.00224332	-4.62713e-05	0.00445324	-0.00432488	0.00146065	-0.00321487	-0.00200462	-0.0025322	-0.00198745
						OS09T0480100-01	0.00124679	0.00459286	0.000908017	0.00468055	3.1397e-05	-0.00441572	0.00168304	0.00372453	0.00210788	0.00253345	0.00122495
						OS09T0480600-01	0.0213943	0.00331409	0.00737594	0.0068678	-0.00920788	0.00817082	-0.00935628	-0.0198963	-0.0174021	0.0186732	-0.00960131
						OS09T0480700-01	0.00984368	0.00220667	-0.00130146	-0.00542754	0.000982004	-0.00279141	0.000198122	-0.00997298	0.000918461	-0.00733245	-0.00201382
						OS09T0481100-01	0.0018534	0.00817195	-0.00218359	0.00492857	-0.00200222	0.00431706	-0.00860392	-0.000153949	0.00121603	0.000681114	-0.00564668
						OS09T0481200-01	0.000377939	0.00370675	-0.00269372	0.00163622	0.00142948	0.000670675	0.000720993	-0.00364057	0.000172938	-0.00166637	-0.00130713
						OS09T0481300-01	0.00670462	0.000498321	0.00120373	-0.00868409	-0.00229215	0.00580635	-0.00546588	0.00230815	0.00244291	-0.00506574	0.000487364
						OS09T0481400-01	0.00437669	0.00309181	0.00108321	-0.00724078	0.00670326	-0.0114667	-0.00729863	-0.014104	0.000555129	0.00579233	0.00295037
						OS09T0481600-01	0.00208503	0.00350557	0.00335671	0.00143451	0.00830653	-0.0122391	-0.00620126	0.00188711	0.00397778	0.00268691	0.0015022
						OS09T0481700-01	-0.00139701	0.00148377	0.000933667	-0.00900539	0.000951461	-0.0110358	-0.00248835	0.00478509	0.00829566	0.00810701	-0.000161182
						OS09T0481800-01	-0.00198624	0.0124087	-0.0087391	-0.00281218	0.00608714	0.00698009	0.0112538	0.00110359	-0.00563556	-0.0144231	0.0038882
						OS09T0482000-01	0.000557254	0.00564449	0.000866679	-0.000702283	-0.00359295	-0.000260106	0.0048255	0.00403396	0.00364215	0.000980322	-0.00390672
						OS09T0482100-01	0.0113012	-0.00547673	0.0031591	-0.00640638	-0.0027771	-0.00374897	0.00411555	0.0112591	-4.44052e-06	0.0010021	0.00284578
						OS09T0482640-01	0.00969609	-0.000462008	0.00738812	-0.000923003	-0.0116525	-0.00687676	-0.00537142	-0.0194535	-0.0033951	-0.0204872	-0.00833435
						OS09T0482660-01	0.00291475	0.00990942	0.000460841	0.00483241	0.00103836	0.00479805	-0.00175044	0.0064951	0.00713873	0.00553216	-0.00513371
						OS09T0482680-01	0.00711029	-0.00224193	0.00182759	0.0011878	-0.0010456	0.00380259	0.000530364	-0.0013147	0.00418442	0.00302751	0.00912872
						OS09T0482720-00	0.00466638	0.000160897	-0.000511456	-0.00407569	0.0025988	0.00215816	0.00199632	-0.00159739	-0.000227077	-0.00122075	-0.00372995
						OS09T0482740-01	0.00494082	0.00797289	0.000700922	-0.00456664	-6.01798e-05	-0.000627736	0.00397298	0.00190246	-0.00248059	-0.00441592	-9.36787e-05
						OS09T0482800-01	0.0163848	-0.00560096	-0.00102035	0.0325021	-0.0090094	0.00730294	0.00163972	-0.00303498	-0.0067346	0.00403778	-0.01117
						OS09T0482860-01	-0.000729718	0.0141525	-0.0115077	0.0118376	-0.015412	0.00181699	0.00376647	0.00428036	-0.05504	0.0201525	0.0298907
						OS09T0482900-01	0.00415309	-0.000613362	0.00176006	0.00404059	0.00238696	0.00082691	-0.00132033	-0.00160048	0.00384617	0.000523266	0.00587482
						OS09T0483200-00	0.00446356	0.00269425	0.00724066	-0.00269964	-0.00290578	0.00185671	2.21873e-05	-0.0048311	-0.00360425	0.0020547	-0.00386962
						OS09T0483400-01	0.00697556	8.00293e-07	0.00343529	0.00960965	-0.000281404	-0.0019945	0.00845328	-0.0141421	-0.0100487	0.00559561	-0.00727303
						OS09T0483600-01	0.00540654	-0.00270972	-0.00872351	0.00291241	-0.00684748	0.00273432	0.00179013	0.000846127	0.00153614	0.00124516	0.00475925
						OS09T0484300-01	0.00274491	0.00643572	-0.00179091	-0.00364158	-0.00330543	-0.0043874	0.00479159	0.00464226	0.00629463	-0.00431225	-0.0017178
						OS09T0484800-01	0.0170168	-0.00101701	-0.00487852	0.0363303	0.000736023	0.00682192	-0.0127017	-0.0066448	-0.00241188	-0.0044705	0.00132702
						OS09T0484900-01	0.00447593	0.00236884	-0.00617905	-0.00227993	0.00126774	-0.0114852	0.0101741	0.00131822	0.00187727	0.00366983	-0.00445514
						OS09T0485050-00	0.00142088	0.00282317	0.000751723	0.00118025	0.00171086	0.000271022	-0.000998031	-0.000231198	8.74117e-05	0.0024005	-2.57055e-05
						OS09T0485201-00	0.00462663	0.00275424	-0.00834091	-0.000272696	-0.00420263	-0.00157108	0.00381335	-0.00740553	0.00729981	0.012885	-0.00114818
						OS09T0485600-01	0.00138942	0.000235596	0.00110121	0.000917768	0.00352013	-0.000558062	-0.0016011	-0.00160364	0.000566159	-0.00168844	0.00115812
						OS09T0485800-01	0.016604	-0.0063647	-0.0216504	0.007427	0.00996519	0.00178854	0.00594907	-0.0055838	-0.0122136	-0.0104776	-0.0155332
						OS09T0485900-01	0.0151384	-0.0109483	0.00694498	0.0059161	-0.00363952	-0.00346299	0.00575702	0.0118464	0.00334665	0.00488452	0.00957621
						OS09T0486000-00	0.0110898	0.00530284	-0.0129498	0.0107209	0.00183711	-0.00489236	4.70203e-05	-0.0188099	0.013681	-0.000194998	-0.0044445
						OS09T0486500-02	0.00522109	0.00323005	-0.00228597	0.00126121	-0.00609193	-0.00498953	0.00271532	-0.00148747	0.000287201	0.0102555	-0.006536
						OS09T0487100-01	0.00660156	0.000455835	-0.00722239	-0.00185242	0.00343286	0.00797332	-0.00628077	0.00649603	0.00248173	-0.00326197	0.00338712
						OS09T0487150-00	0.00645286	0.00899461	-0.0159686	0.0131915	-0.000395621	-0.00681315	-0.00139324	-0.0121731	0.00921284	-8.59161e-05	-0.000919189
						OS09T0487500-01	0.0136433	0.0022558	-0.000143432	-0.00559489	-0.00399509	0.00016343	-0.00383189	0.00336321	0.00836048	0.00857035	0.00572113
						OS09T0487600-01	0.00542968	0.00616895	0.00502881	0.00402666	-0.000904883	-0.000205353	-0.000108606	-0.00465873	0.0059855	-0.00525043	-0.00209668
						OS09T0487700-01	0.0148782	-0.00521351	-0.00098535	-0.00475434	0.0106187	0.000301834	0.000555406	0.0140257	0.0033395	0.000217823	0.0154934
						OS09T0487900-01	0.000588684	0.00883659	-0.00471369	-0.01651	0.00477258	0.000532971	-0.00334436	-0.00676573	0.000499754	0.00166353	0.00186315
						OS09T0488000-01	0.0164863	0.00439124	-0.0153916	-0.00159298	-0.0031093	0.0179576	-0.021262	-0.0330199	0.00799105	0.0173187	0.00490726
						OS09T0488600-00	0.00365945	-0.00303817	0.00225041	9.11239e-05	0.00270312	-0.00128262	0.00518853	-0.00176526	-0.00268182	0.0041362	0.0038444
						OS09T0488700-01	0.0114901	0.00680102	0.00862255	-0.00554045	0.00237583	-0.00499003	-0.00513951	-0.0068903	0.00501953	-0.00254081	0.00588342
						OS09T0488800-01	0.00212246	0.0010631	-0.000629394	-0.00190694	-0.000702748	0.0015823	0.00227569	-0.000661591	-0.000796872	0.00147784	0.00448224
						OS09T0490200-01	0.000687265	0.00485243	-0.00486218	-0.00381112	-0.000226459	0.00182551	0.00174672	0.0036348	-0.00121628	-0.00134584	0.00679993
						OS09T0491644-01	0.0129519	0.000561425	-0.0111731	-0.00952693	0.00696689	0.0028893	-0.00248807	-0.0143979	0.0045832	9.27564e-05	0.00739826
						OS09T0491660-01	0.0140021	0.00297521	-0.00844799	0.000985755	-0.00457326	-0.00279645	-0.00427173	-0.0210275	0.00816636	0.0104285	0.00455171
						OS09T0491676-02	0.00255009	0.00468925	0.00142098	5.87227e-05	0.00272085	-0.00486426	0.00188902	0.00520641	0.0078984	0.00417793	0.00380713
						OS09T0491692-01	0.00482865	0.016704	-0.00214251	-0.00267548	0.00970405	-0.00868388	-0.00537676	0.00889295	0.0101743	0.00171305	0.00426076
						OS09T0491740-01	0.0122419	0.00444023	0.0213492	-0.00186821	-0.0129959	0.00110817	0.00512544	-0.00453181	0.00617794	-0.00448655	0.00115902
						OS09T0491756-01	0.00326662	0.00218482	0.000603063	-0.00316908	-0.00827976	-0.0078341	0.00493246	0.00866791	0.000999883	0.000209625	0.00260843
						OS09T0491772-01	0.0221266	-0.000593448	0.0138986	0.00829239	-0.00810738	-0.00096002	-0.00650814	-0.00373183	0.00592154	-0.0069729	0.00873981
						OS09T0491788-01	0.00240114	0.000512357	0.00362883	-0.000961074	0.000534397	0.00313965	0.00405278	-0.00476877	-0.00212906	0.00246414	0.00113007
						OS09T0491820-02	0.00220972	0.000211463	-0.00223957	-0.00984348	0.0208802	-0.00545335	0.00949989	-0.0043808	0.0143659	-0.00297072	0.00714229
						OS09T0491852-01	0.0116823	-0.00824748	0.00356955	-0.0102561	0.0126658	-0.00222946	-0.00147276	0.00294833	-0.00468444	-0.0120121	0.0061335
						OS09T0492700-01	0.00249435	0.00713945	0.011987	0.000552732	-0.00396196	-0.00650368	-0.00356651	0.00916868	0.00156039	-0.000762117	-0.00177756
						OS09T0493000-01	-0.000675687	-0.00296622	0.00919269	0.0132784	0.00163229	0.00709118	0.00460041	0.0324666	-0.0173621	0.0068187	-0.00582062
						OS09T0493400-01	0.0011298	0.00378289	-0.00392654	0.00403823	-0.00189473	0.000902803	-0.00113684	-0.00667279	0.000450263	-0.00156062	0.00330734
						OS09T0493500-02	0.00319681	0.00398872	-0.003733	-0.0112636	0.00539694	0.00156085	0.000242464	-0.000803988	-0.00747304	0.000370802	0.00704523
						OS09T0493600-01	0.0226127	-0.0066899	-0.00377303	0.00133547	-0.00623072	0.0206888	-0.000451015	0.00203032	0.00180243	0.00353599	0.00700095
						OS09T0493700-01	0.0105822	0.00493362	0.00481574	-0.00319658	-0.00627903	0.0129286	-0.00228899	0.000963158	-0.0123851	-0.00351743	-0.0186872
						OS09T0494300-02	0.00323825	0.00605902	-0.00589586	-0.0103148	-0.00280493	4.13957e-05	0.000392643	0.00667436	-0.00587446	-0.0068457	-0.00275909
						OS09T0494600-01	0.0097756	-0.00694334	-0.000687164	-0.0130162	-0.00707763	0.00918351	-0.0140025	0.0276901	-0.00957254	0.00238799	0.00282584
						OS09T0495200-01	0.00788662	0.00136616	0.000650293	-0.00377026	-0.00175289	0.00214571	0.00147916	0.00264877	-0.00452125	-0.00730191	-0.00483231
						OS09T0495500-01	0.003321	0.00204765	-0.00418626	0.00125916	-0.00874961	0.00445913	0.00656567	-0.00482254	0.00404271	-0.00237731	-0.00163489
						OS09T0497000-01	0.00672816	0.00271669	-0.0108204	-0.00326927	0.00480072	0.00186352	0.0104315	-0.0118938	0.00248014	-0.0107902	-0.00630947
						OS09T0497600-01	0.00463795	0.00480546	-0.00280396	0.00179949	-0.0025452	-0.00859784	0.00603788	-0.00978478	0.0052541	0.00531482	0.00244752
						OS09T0497700-01	0.00409229	-0.000163874	-0.000212417	0.00406569	0.00138824	-0.00273262	0.000214254	-0.0020093	0.00356153	0.00234589	-0.00143816
						OS09T0497900-01	-0.000617173	0.000776925	0.00268786	0.00157609	-0.00522713	-0.00416136	0.00165687	-0.000912271	-0.00153409	0.00741575	-0.00291668
						OS09T0498000-01	0.0085732	0.000734699	-0.0042991	-0.00445741	0.00466211	0.000137675	0.00320143	-0.00287848	0.0033069	0.00354262	-0.00139449
						OS09T0498100-01	0.0124614	-0.00729448	-0.00478046	-0.000979139	-0.00550752	-0.000567413	0.00246779	-0.00132548	0.0115632	0.00397478	0.00739971
						OS09T0498400-01	0.00241199	0.000724268	0.000572265	0.00139062	0.000853967	0.00157763	0.00170773	-0.00164071	0.00656638	-0.000269363	0.00115187
						OS09T0499000-01	-0.00382239	0.0117934	0.0016436	-0.0181263	0.000638263	-0.014741	0.0100637	0.00334906	0.00769158	-0.000761539	0.00338337
						OS09T0499300-00	0.00372533	0.00173433	-0.00055609	0.0017199	0.00172312	0.00433899	0.00250802	-0.00733543	0.00205381	0.00101942	-0.000242045
						OS09T0499600-01	0.00795128	-0.00452491	0.00702347	-0.00951471	0.00906041	0.0121188	-7.78734e-05	-0.0014798	-0.00312925	-0.00134168	-0.000803493
						OS09T0500200-01	0.0114446	-0.00211785	-0.00281364	-0.00173738	-0.00157863	4.92632e-05	-0.00331969	-0.00157039	0.00701669	-0.00678074	0.00171787
						OS09T0500600-01	0.00797981	0.00125625	-0.00149619	-0.000760952	0.00304164	-0.00640794	-0.00971376	0.00345762	0.000797088	0.00152733	0.0114141
						OS09T0500900-01	0.00244147	0.007133	0.000209368	0.00605194	-0.00101729	0.00341485	-0.00399551	-0.00120214	0.00811001	0.00731281	-0.00427244
						OS09T0501200-01	0.0203778	-0.0108602	0.00252111	0.00258031	0.00242404	0.00264931	0.00478463	0.0228544	-0.00537749	0.00665241	0.00923106
						OS09T0501600-01	-0.00443102	0.0298811	0.0132764	0.00205666	0.00899643	0.0112155	0.0112817	0.0110283	0.00708249	0.0122076	0.0160971
						OS09T0501700-00	0.0184998	-0.0159443	0.00287718	0.00819112	0.000761846	0.00605815	0.0128721	0.012163	-0.00317146	-0.00690149	0.0111794
						OS09T0501850-01	0.016538	-0.00141563	0.0122866	0.000229988	-0.00891524	-0.00802456	0.00957636	-0.00657933	0.00129475	0.00469152	-0.00232975
						OS09T0502000-01	0.0152148	-0.00916154	0.00320123	-3.05306e-05	0.00215863	-0.00455491	0.00415301	0.0152077	0.000439814	-0.00321049	0.00771475
						OS09T0502200-01	0.00361744	-0.00204723	0.00819292	-0.000163609	-0.00130136	-0.000983474	-0.00297093	-0.00121934	-0.00348011	0.00341825	0.00106757
						OS09T0502350-00	0.00809271	0.000270291	0.00262485	-0.00189437	-0.000555723	0.000716696	0.00425588	-0.00758629	0.00477174	0.010909	0.00113251
						OS09T0502500-01	0.00661692	-0.000825121	0.0143603	0.000145428	-0.00173628	-0.00469695	0.00298463	-0.00679899	-0.00365337	-0.000139822	-0.00228595
						OS09T0502900-00	-0.000592915	0.00216779	-0.00336807	8.50142e-05	-0.000259525	0.00377484	0.00109248	0.00243849	-0.00565447	-0.000747269	-0.00279111
						OS09T0503000-01	0.00855073	0.00578918	0.0133224	-0.0050556	0.0384673	0.02891	0.0189445	-0.000797328	0.0164985	0.017023	-0.0159876
						OS09T0503100-01	0.00634615	0.00113777	-0.00896196	0.00298617	0.00275374	0.010026	-0.00546957	-0.0226398	0.00935267	0.00848949	-0.00440646
						OS09T0503400-01	0.00310224	6.83449e-05	-0.0003138	-0.000880898	-0.000612339	-0.0023497	0.00217432	0.00328754	0.00173278	0.00456282	0.00496231
						OS09T0503700-01	0.0020573	0.00207188	-0.00123147	0.00036438	-0.000486962	0.00203526	-0.00206834	0.00276549	0.00024946	-0.0011691	0.00573537
						OS09T0504000-01	0.00217471	0.0279113	0.00490981	0.00740335	-0.00311829	0.0235708	-0.00071944	-0.00601682	-0.00761867	0.00924372	-0.000464661
						OS09T0504400-01	0.00457169	0.0030796	-0.00147671	-0.00487597	0.000277042	-0.00105847	0.00599242	0.00373851	-0.00231861	-0.0067799	-0.00217134
						OS09T0504800-01	0.00492285	0.00210672	-0.00102762	-0.00916585	0.00084575	-0.0104059	-0.00206542	-0.00646801	2.69232e-05	0.00566122	0.000487712
						OS09T0504900-01	0.00670231	-0.00517318	-0.00424245	-0.00539496	-0.00199968	0.00249322	-0.0042015	-0.0067752	0.00317791	4.04559e-05	0.00714577
						OS09T0505100-01	0.00845375	0.00483997	-0.00175964	-0.01124	-0.00153088	0.00608877	-0.00510531	-0.0013374	0.00157181	0.0098103	-0.0081862
						OS09T0505300-01	0.00871272	0.00508786	-0.00894885	0.00889157	0.0160694	0.000557517	0.00827289	0.0059477	0.000770468	0.00063292	0.00724733
						OS09T0505600-01	0.00661616	0.00216746	0.00146954	0.000285319	-0.00241625	-0.0053135	0.00530688	0.00160398	-0.00144606	-0.000156877	-0.0012272
						OS09T0505700-02	-0.00174501	0.000899856	-0.000805996	-0.00460609	-0.00231215	-0.000131954	0.00472878	0.00535593	0.00415916	-0.00542078	-0.00393284
						OS09T0505800-01	0.00324016	0.000668674	-0.00564096	-0.015148	0.0019198	-0.00957791	0.0102417	0.003238	0.00147042	-0.00299393	-0.00505393
						OS09T0506450-00	0.00175082	0.00703685	-0.00715781	0.00355765	0.00547179	0.0050218	0.00194484	-0.00707257	-0.0071675	-0.00527568	0.0122474
						OS09T0507400-01	0.00321574	0.00569683	0.00366067	-0.0123627	-0.00341989	0.000325743	0.000519909	0.00280273	0.00183675	0.00585457	-0.000355269
						OS09T0507600-00	0.0033525	-0.00150268	0.00330312	0.000113105	-0.0019539	0.00221875	0.00114193	0.00218408	0.000526936	0.000968589	-0.00269083
						OS09T0507800-01	0.0133667	-0.00954472	0.00587352	0.00340385	-0.001347	-0.000600657	0.00574103	0.0127471	0.00101412	0.00455822	0.00998431
						OS09T0508000-01	0.00234214	0.00217844	-0.00151381	-0.000313712	-0.00176512	0.00470987	-0.0124515	-0.00411109	-0.00211378	-0.00272972	0.00663892
						OS09T0508300-01	0.00913011	0.00972009	-0.00261151	-0.00153581	0.00414279	-0.00311058	0.000678395	0.000132118	-0.00751569	0.00664426	-0.00817513
						OS09T0508900-01	0.0070914	0.00202307	-0.00463919	-0.00449413	0.00531528	-0.00307941	0.00307556	-0.00123626	-0.00289933	-0.00312388	-0.00148154
						OS09T0508951-01	0.00202557	-0.00257226	0.00902332	-0.00379241	0.0161413	0.0142575	0.0149108	-0.00176186	0.00229136	0.006061	0.00106177
						OS09T0509000-01	0.0174141	-0.00752578	0.00526773	-0.00336566	0.000646979	0.00802069	-0.002809	0.00692428	-0.00118455	-0.00276624	0.00088729
						OS09T0509050-00	0.000273544	0.000286275	0.000184587	-0.00159558	0.00157813	-0.000121551	-0.0020638	-0.000501579	9.90733e-05	0.00655606	0.00075119
						OS09T0509100-01	0.00924242	0.00258949	-0.00208892	-0.00168385	-0.00395688	-0.00342207	-0.00546261	-0.0021529	-0.00952955	0.00243439	-0.00345189
						OS09T0509300-01	0.00754589	0.0113693	-0.000429679	-0.0082378	-0.00838684	-0.00277669	-0.0123269	0.0110231	-0.00649827	0.0131931	-0.0030277
						OS09T0509350-00	0.00103865	-0.000362485	-0.00100494	0.00165212	0.00257776	-0.00656702	0.00113972	0.000307161	-0.00172304	0.0016931	-0.000928707
						OS09T0509500-00	0.00496466	0.000797328	0.00502425	-0.000944118	-0.00290179	-0.000313376	-0.000339309	-0.00337685	0.000117358	0.00763358	0.00409611
						OS09T0510000-01	0.00834684	0.00300881	0.00500992	-0.00659167	-0.000246361	-0.00822525	0.00920116	0.00221786	-0.0117435	-0.0100378	-0.00890829
						OS09T0510200-01	0.0111085	-0.00512472	0.00476893	-0.00591402	-0.00523847	0.00031246	0.000414307	0.00841805	-0.0116415	0.00208635	0.00392954
						OS09T0510700-01	0.00430885	0.00106861	0.00212895	0.000628444	0.00291779	-0.00314236	0.00314288	-0.00382272	-0.00118566	0.00262552	0.00106357
						OS09T0511000-01	0.0026642	0.0044805	0.000296121	0.000535807	0.000408434	-0.00158952	-0.00246139	0.00405115	0.00213403	-0.00439674	-0.000156045
						OS09T0511500-01	0.000546304	0.010716	-0.0043997	-0.00597474	0.0022045	0.000183492	0.00805698	0.00239575	-0.00454775	-0.0112955	0.000174907
						OS09T0511600-02	0.00324252	0.00630204	0.00418414	0.00409823	0.0119311	0.00163837	0.00418829	-5.84531e-05	-0.00427735	0.00429104	-0.00403448
						OS09T0511700-01	0.0207611	-0.00705826	0.00287139	0.00530881	0.012643	0.0155925	-0.0122685	0.00290135	0.00818119	-0.00647978	-0.0124909
						OS09T0512200-01	0.00542847	-1.39846e-05	0.0015649	0.00269093	0.000970093	0.0029516	-0.00318328	0.00209106	0.00829719	0.0108988	-0.00318929
						OS09T0512700-01	0.00732939	0.00171302	-0.00566631	0.00160615	-0.00525104	0.00274156	-0.0126766	-0.0010192	0.0128875	0.00402056	-0.00636063
						OS09T0512800-00	0.00939404	0.00496757	-0.0078278	0.000800448	-0.00285111	0.00864125	0.00252158	-0.0112862	0.0203599	0.00864833	0.0182203
						OS09T0512900-03	0.00197642	0.00201434	0.0022475	0.000269496	-0.00237469	0.000501137	0.00876174	-0.000642402	0.00708669	-0.00170319	0.000445427
						OS09T0513000-01	0.00407796	0.000444988	0.00194009	-0.0035062	-0.00359012	-0.00161154	0.00313164	0.00884603	-0.00010764	-0.0023976	-0.00628385
						OS09T0513400-01	0.00181613	-0.000405382	-0.000737482	0.00254078	-0.00288493	-0.000621466	0.00303316	-0.00141837	0.00244668	-0.00710214	0.00688968
						OS09T0513500-00	-0.00206214	0.00430643	-0.00292719	-0.0158043	0.0056962	-0.014314	0.0335826	-0.000106442	0.0125833	0.000628246	-0.000788877
						OS09T0513600-01	0.00348403	0.00620103	-0.00168831	-0.000621877	0.00733416	-0.00110087	0.00319881	0.000528331	-0.0036733	-0.00685189	-0.00111357
						OS09T0513800-01	0.0030053	0.00216345	0.00748686	-0.0151598	0.00418772	-0.00250194	0.00556355	-0.00951748	0.00635493	-0.00425339	-0.00522803
						OS09T0513900-01	0.0124244	-0.00344984	-0.00333397	0.00495863	-0.0153869	0.00249405	0.0012221	-0.00427748	0.0104184	-0.00221103	-0.0047117
						OS09T0514100-01	0.00202926	0.00210589	0.0019063	0.00319536	-0.00301479	-0.00301328	-0.00363179	0.000458504	0.000496722	0.00470697	-0.00607962
						OS09T0514300-01	0.00303282	0.000171243	-0.000548308	-0.00200651	-0.00143086	0.00571582	0.000468729	-0.00466817	-0.000861259	-0.000568369	-0.00202027
						OS09T0514600-00	0.00320492	0.00624552	-0.003232	-0.00606235	-0.00207683	-0.00324312	0.00262448	0.00118874	0.000972504	-0.00660191	-0.000512389
						OS09T0514700-01	0.00492557	0.00157672	0.00205891	-0.00627322	0.00225348	0.0102491	-0.00200157	-0.00506978	-0.00368418	-0.00265271	0.00850131
						OS09T0514900-01	0.0102417	0.00180996	-0.00712797	-0.000944802	0.0111151	0.0017122	-0.00140335	-0.00553934	0.0024425	-0.00764952	-0.00311143
						OS09T0515100-02	0.00866432	0.00329829	-0.0014837	-0.011452	-0.000469283	0.00164787	-0.0103342	0.00636112	-0.00157251	0.00443812	-0.00504714
						OS09T0515300-01	0.0052349	-0.00271061	-0.00278082	-0.00472165	-0.00952413	0.00248331	0.00328167	0.00792313	0.00400966	0.00177339	0.0116637
						OS09T0515400-01	0.0109073	0.00973065	0.00173399	0.0068992	-0.00382841	0.0210527	0.00175092	0.0159014	-0.0115242	-0.00528987	0.0116201
						OS09T0515500-01	0.0137141	-0.010812	0.00235355	-0.00378183	0.00448694	-0.00259847	-0.00409568	0.00696032	0.00124267	0.00801768	0.00770249
						OS09T0515800-01	0.0057656	0.00311552	0.00162554	-0.00650732	0.00471305	-0.00411982	0.00218571	0.00169077	-0.00244437	0.00259269	-0.0110662
						OS09T0516200-01	0.00793485	0.00215525	0.00445834	-0.0118765	0.0051767	0.0104913	0.000310267	-0.00999176	0.0168043	0.0133313	0.00563602
						OS09T0516300-01	0.00567952	0.00796163	-0.0101144	-0.012126	0.00127601	-0.0050342	-0.00256346	-0.00631281	-0.0082585	-0.00255347	-0.00839227
						OS09T0516500-00	0.00110291	0.0012827	-0.000209436	0.00400388	-0.00174004	0.000166193	0.000690804	0.00947287	-0.00147247	0.00435489	-0.00100396
						OS09T0516600-01	-0.000926542	0.00425135	-0.0112292	-0.00656189	0.0114355	-0.0096747	0.011062	-0.00458097	0.00645884	-0.00498526	-0.00548662
						OS09T0516700-01	0.00534698	0.0167985	-0.00698427	-0.000744124	-0.0029947	0.0129568	-0.0117643	-0.00364599	0.00589817	0.0059018	0.00148285
						OS09T0516800-01	0.0157176	-0.00738358	-0.0036036	-0.00234574	-0.0025719	0.00915983	0.00707569	0.00293339	0.00392117	0.0146292	0.0197418
						OS09T0517000-01	-0.00210501	0.011547	-0.0106647	0.00633537	-0.00265369	0.0105488	0.0119185	-0.0095299	0.00541358	-0.00199492	-0.00222689
						OS09T0517600-01	0.0105515	-0.00658386	-0.0162783	0.00055464	-0.00188849	0.0119018	-0.00335014	-0.00804177	0.00381935	0.000827461	-0.00464941
						OS09T0517700-01	0.0094922	0.00148614	0.00751745	-0.0124988	0.00188376	-0.0108344	-0.00499578	0.00529192	0.00434178	-0.00828837	-0.00993073
						OS09T0517800-01	0.00269623	-0.00274417	-0.00327948	-0.000208761	-0.00127776	-0.00466417	-0.00259255	0.00223124	0.000550892	-0.00679037	0.00447764
						OS09T0517900-01	0.00985202	0.00167902	-0.000181051	-0.00448295	0.0151375	-0.0101422	-0.0145105	-0.0188106	-0.00675045	0.0161773	-0.000132758
						OS09T0518000-00	0.0167741	0.00621134	0.005724	0.0279407	-0.00694443	-0.007019	-0.000639026	-0.00549831	0.00514503	0.0107357	-8.60977e-05
						OS09T0518200-01	0.0172416	0.00326583	0.0264716	0.0207591	0.000784921	-0.0217182	-0.0182965	0.0200389	-0.00281621	0.00768031	6.56255e-05
						OS09T0518500-03	0.00180852	0.000980911	0.000934802	-0.00371558	-0.00156952	-0.0108109	0.00654214	-0.00331681	0.00807874	0.00870449	-0.00876713
						OS09T0518800-00	0.0197442	-0.00170388	-0.0103884	0.00810563	0.0074455	0.00755396	-0.0014108	-0.00539806	-0.00241671	-0.000544709	0.00408867
						OS09T0518900-01	-0.00420207	0.0289517	0.0109805	-0.00451564	0.00573603	-0.00563226	0.005149	0.0185787	-0.00257804	0.000487101	0.01432
						OS09T0519000-01	0.00053444	0.00361052	0.00321727	-0.00615316	0.00664704	0.00335426	-0.000485405	0.0053762	-0.00698633	0.00105553	0.00981102
						OS09T0519150-00	-0.00446724	0.00834643	-0.0169031	-0.00380907	-0.0098158	-0.000919757	0.0236575	0.00109379	0.00123479	0.0145836	-0.00128681
						OS09T0519200-02	-0.0101902	0.0127617	-0.0329995	0.00055464	-0.0448606	0.0339045	0.0435461	-0.00986068	0.0122868	0.00314962	0.00214752
						OS09T0520200-00	0.00732696	0.00980105	0.0013988	-0.00721933	0.0116637	-0.000426342	-0.00103157	-0.00186754	-0.00597346	-0.00262475	-0.00148278
						OS09T0520500-01	0.0106042	-0.00567427	-0.011349	0.0136545	0.00969765	-0.010063	0.00243017	-0.00446336	-0.00180632	0.0103346	-0.00147242
						OS09T0520550-01	0.0108314	0.00694883	-0.0102479	0.00674135	0.0112252	0.00696108	0.000100223	-0.00404068	-0.0172739	0.00569542	0.0016097
						OS09T0520600-01	0.0146192	-0.0056609	0.00217787	0.00104159	-0.0147156	-0.00193498	-0.00238877	-0.00377765	-0.00461568	0.00458798	-0.0106633
						OS09T0520700-01	0.00517349	-0.000428711	-0.000754686	0.00166623	-0.00111139	-0.000122946	0.00106233	-0.00752631	0.00367659	0.0040107	0.00351613
						OS09T0521400-01	0.0149796	0.00822925	0.0272539	0.00573254	-0.0109258	-0.00440577	0.00585827	-0.00744961	0.00306955	-0.00472334	-0.00160006
						OS09T0521500-01	0.00481807	0.00167842	-0.00494706	-0.00396298	0.0039224	-0.00413553	0.00419184	0.000339656	0.0042788	-0.00275048	-0.00512509
						OS09T0521700-01	0.0036071	0.00061155	0.00252447	-0.00387313	-0.0034174	-0.000823265	-0.00160463	-0.00552735	-0.00326548	0.0100617	-0.000962677
						OS09T0521700-02	0.00587313	0.00127733	-0.00233425	-0.00347534	0.000167526	-0.00350371	-0.00462785	0.00111789	0.00238836	0.00305767	-0.000741594
						OS09T0521900-01	0.00497103	-0.000720205	-0.00592357	-0.0114883	0.0013017	0.00824744	-0.00776489	0.00205709	-0.000691952	-0.00417393	0.00233122
						OS09T0522000-01	-0.0139796	0.00304827	0.0202177	-0.015417	-0.00622507	-0.00971837	0.0185831	0.0271516	-0.00795677	0.0139322	-0.0255348
						OS09T0522100-00	-0.00379173	0.00132979	0.00055459	-0.00665223	-0.00138044	-0.00685977	0.00148358	0.00889531	-0.000401605	0.0105482	-0.00381837
						OS09T0522200-01	-0.0309185	0.0227727	0.00290482	-0.0506423	-0.0136392	-0.025464	0.0280317	0.0268301	-0.00522296	0.027769	0.0056396
						OS09T0523200-00	0.00105194	-0.000485708	-0.00539066	-2.04042e-05	-0.0142344	0.00358227	0.00910793	-0.010185	-0.0110184	0.000960383	-0.000874552
						OS09T0525200-01	0.0111144	2.68188e-05	0.0043424	-0.00358721	0.00586233	0.00280481	0.00437834	0.00323378	-0.00445248	0.00922337	-0.00325084
						OS09T0525300-01	0.0123	-0.00121431	-0.00426984	-0.00578271	0.000629154	0.00538882	0.00114702	-0.0131157	0.00354622	-0.00837287	0.00312327
						OS09T0525400-01	0.00731769	0.00373666	-0.00215969	-0.00291005	-0.00147722	-0.00123274	0.00529703	0.00717435	-0.00588268	-0.0129959	-0.00118889
						OS09T0525700-01	0.00150822	0.00124406	-0.00491275	-0.00220653	-0.00205046	-0.00461507	-0.00132595	-0.00724944	-0.00219639	0.00582668	0.000945724
						OS09T0525900-01	0.00684952	0.00642867	-0.00379829	0.00439171	0.0012986	-0.00656086	0.00558158	-0.00227872	0.00339805	-0.00129424	-0.00184353
						OS09T0526200-01	0.00596494	0.00545629	-0.00447975	0.000121814	0.00902272	-0.0115852	0.00862589	-0.00959976	0.000102495	0.00323033	0.000433377
						OS09T0526500-00	0.00235017	0.00037072	0.00423382	-0.00141515	-0.00168615	-8.42597e-05	0.00130438	-0.0025723	-0.00352602	-0.00120024	-0.000431947
						OS09T0526600-02	0.00442526	0.00152158	0.00579011	-0.00225896	0.00517442	-0.00330008	0.00315589	-0.009425	-0.000330301	0.00899453	0.00248205
						OS09T0526600-03	0.0107327	0.00151256	0.00397901	-0.00661752	-0.000743042	-0.00389052	-0.00408114	-0.0101236	0.0154745	0.0145748	-0.00414905
						OS09T0526800-02	0.00422121	0.00497604	0.0055824	0.00429285	-0.00162367	-0.00164466	0.00624852	-6.84311e-05	0.00967445	-0.00161097	-0.0116894
						OS09T0527600-01	0.00165324	0.0122094	-0.00687876	-0.0124442	0.00257027	-0.00143766	-0.00288736	-0.0134726	0.00369829	0.0175453	0.00212285
						OS09T0527900-01	-0.00155742	0.00327646	-0.00264655	-0.00216394	0.00135072	-0.00508278	0.0018915	0.00161409	0.00299064	0.00299566	0.00484992
						OS09T0528100-01	0.0146013	-0.00307984	0.00149464	-0.00432504	0.000126984	0.0060718	-0.00287438	0.00620495	0.00903138	0.00911343	0.000759586
						OS09T0528300-01	0.00977114	0.00622533	-0.00612239	-0.00355926	-0.00213045	0.000176398	-0.00129296	-0.0129079	0.00304634	-0.00373428	0.0031404
						OS09T0528700-00	0.00728468	-0.00493433	-0.0119767	-0.0167623	0.00772219	-0.00143105	-0.0184987	0.00511099	-0.00138873	0.00293676	-0.00926798
						OS09T0528800-01	0.00393751	0.0102388	-0.00588062	-0.00214203	-0.0185031	-0.0046678	0.00980029	-0.0115076	0.000809361	0.0013816	0.00882757
						OS09T0529100-01	0.00543082	0.00390701	-0.000630599	-0.00337921	0.00194642	-0.000327367	0.00871145	0.00140005	-0.00230271	-0.00099734	-0.00481224
						OS09T0529300-01	-0.00178371	0.0024323	-0.00392432	-0.00489028	0.00167883	0.00782455	0.00405255	-0.00386099	-0.00574075	0.00124923	0.00634387
						OS09T0529350-01	0.0054242	0.0135835	-0.00411358	0.00811042	0.0115394	0.00742996	0.00165295	0.00442522	0.0058189	0.00511638	0.0085526
						OS09T0529400-01	0.0035729	0.00635894	-0.0111005	-0.00624457	0.00932149	-0.00529458	-0.00443277	-0.0124093	-0.00738856	-0.00195232	0.00340787
						OS09T0529700-01	0.00224276	0.00483098	-0.00096625	-0.00998768	0.00087069	0.00773158	0.00756131	-0.00576611	-0.00545546	-0.0068129	-0.00222171
						OS09T0529900-01	0.010455	-0.00145964	-0.00111242	0.00293508	0.0100815	0.00742576	-0.00341848	0.00370811	0.00520477	0.0028211	-0.0100784
						OS09T0530000-02	0.0079468	-0.00282114	-0.00542837	-0.00701746	0.00374502	0.00407684	0.0188173	-0.0168155	0.00783195	0.00210497	0.0140158
						OS09T0530275-00	0.00638165	-0.0051812	-0.0085991	0.000194511	0.00202149	0.00606498	-0.00913367	-0.0018286	0.0060332	0.00249098	-0.00657561
						OS09T0530300-01	0.0171517	-0.00358956	-0.0114335	-0.0219645	0.00361981	0.0167378	-0.013513	-0.0191147	-0.0106606	-0.000326398	-0.00582209
						OS09T0530350-00	0.00374484	-0.00222898	-0.0113488	-0.0220273	-0.00433445	0.0100336	-0.00337262	-0.0077211	-0.00720675	0.00255677	-0.00701993
						OS09T0530500-01	0.00107915	0.00237225	-0.00855501	-0.0132305	0.00820857	0.00602205	-0.00178069	0.00666512	0.00866682	0.00440918	-0.00882965
						OS09T0530600-01	0.00770277	0.00173286	-0.00440957	-0.0113736	0.00220279	0.00840919	-0.00292527	0.00375515	0.00285708	-0.00727442	0.00351988
						OS09T0530700-01	-0.000515301	0.00329031	-0.00388841	-0.00427053	-0.000478478	0.00481595	0.00871748	-0.00766874	-0.00309378	0.0112845	0.0127672
						OS09T0530750-00	0.000871743	-0.000544102	-0.000944284	-0.00324044	-0.00144488	-0.00208189	0.000636769	-0.00179881	-0.00101813	0.00355868	-0.00252793
						OS09T0530900-01	0.0111763	0.0083608	-0.007886	0.000537965	0.0011159	0.0041818	-0.00646925	-0.0193677	-0.00273343	-0.0212365	0.00412586
						OS09T0531100-01	0.00418259	0.00971215	-0.00578902	-0.000276699	0.0111252	0.00186339	0.00626745	0.00204906	-0.00346026	-0.00953383	-0.0019873
						OS09T0531800-01	0.00290089	-0.00162477	-0.00194319	0.000957503	-0.00143095	0.00519555	-0.00190275	0.00566265	0.00353947	0.00428357	0.00244875
						OS09T0531900-01	0.00219055	0.00258179	-0.00210504	0.00201675	0.000869153	-0.0030755	0.000838811	-0.00231327	-0.00193317	0.00470651	0.00264687
						OS09T0532000-01	0.0290753	-0.00176842	0.000456659	0.0197765	-0.00994426	-0.00468994	-0.00894846	-0.0195185	0.00444049	0.011033	0.000662485
						OS09T0532400-02	0.00795858	-0.00326506	-0.00624153	0.0113207	0.0014765	-0.00572265	0.00141403	-0.0110812	0.0103766	0.000473164	-0.00201038
						OS09T0532500-01	0.00111325	0.00749066	-0.0118081	-0.00992549	0.00826304	-0.0100994	-0.00352103	0.0160668	-0.00232952	0.0105554	-0.0174155
						OS09T0532700-01	-0.000267845	0.00445863	-0.00617048	0.000141022	0.00667444	-0.00295681	0.000848397	0.000583682	-0.000821383	-0.00222535	-0.000849091
						OS09T0532800-01	0.000213277	0.00754868	0.003255	-0.00592415	0.00790591	0.0044592	0.00718885	-0.00588529	0.00931063	-0.0079715	0.00799579
						OS09T0532900-04	0.00608935	0.0132305	0.0114842	0.00200691	-0.00592462	-0.0113394	-0.00801144	0.00910596	0.00248037	0.00461558	-0.00716232
						OS09T0533100-01	0.00256312	0.00591962	-0.00903403	-0.00235543	0.00168886	-0.0053279	0.00308681	-0.00337057	-0.0059952	-0.00268676	-0.0065116
						OS09T0533300-01	0.0124748	0.0102047	0.0141751	-0.00382802	-0.00941723	-9.85883e-05	-0.00316564	-0.0120393	0.00326803	-0.00260013	0.0137453
						OS09T0533400-01	0.00721942	0.00487384	-0.002565	-0.00702354	-0.00145153	0.00230533	-0.00215543	0.00614455	-0.00533816	-0.0031958	-0.00686793
						OS09T0533600-01	0.0047264	-0.000664514	0.00361265	-0.00775162	-0.00204227	0.00462872	-0.00162369	0.000654064	-0.00825971	-0.00132937	0.00515958
						OS09T0534000-01	0.00816005	0.0050028	-0.00808405	-0.00128182	-0.00233687	-0.002232	-0.00634685	-0.0083583	-0.00548811	-0.00308283	0.0119423
						OS09T0534200-00	0.00890015	0.00124326	0.000901977	-0.00270239	-0.00142408	-0.00276632	0.00511695	0.00110087	-0.00798341	-0.00923944	-0.00164921
						OS09T0534600-01	-0.000241995	0.00121544	0.0017351	-0.00272065	0.00493583	-0.00110546	0.000277074	0.00102252	-0.00305265	0.002642	-0.00408877
						OS09T0534650-00	0.00222518	0.000283128	0.000619137	0.000464589	-0.00760687	0.00217563	0.00123471	0.00219803	-0.00599235	0.00392248	-0.000706015
						OS09T0534800-01	0.00489376	0.00622581	0.00339435	-0.00441452	5.4278e-05	-0.000829333	-0.00227511	-0.00391643	0.000999717	0.00202895	-0.00131319
						OS09T0535100-01	0.00309345	0.00612058	0.00179766	-0.00374859	-0.00395256	-0.00421051	5.07392e-05	-0.00474865	0.00740256	0.00283288	-0.00567835
						OS09T0535300-01	0.0122488	0.00110317	-0.00248242	-0.00584536	-0.00251634	-0.00280869	0.00751517	0.00294901	-0.00481762	0.00414695	0.00285417
						OS09T0535900-01	0.00468325	0.00936925	-0.00324029	0.00739866	-0.0118096	0.0021213	0.00791237	-0.00135141	0.00499675	0.0119003	0.0070086
						OS09T0536000-01	0.00974462	0.000273417	-0.00529462	-0.00644185	-0.00140872	-0.00440308	-0.0104387	0.00269592	0.000391232	0.00755526	-0.00388288
						OS09T0536200-00	0.00448531	0.00541648	-0.000164903	0.00312467	0.000433039	-0.00480788	-0.00381937	-0.00133137	-0.00107336	0.00402092	3.49129e-05
						OS09T0536400-01	-0.00218398	0.00997358	-0.00344988	-0.0130505	0.00400803	-0.0138584	0.0163157	0.0196255	0.0180834	0.00771412	0.0226285
						OS09T0537700-02	0.00370428	0.0102265	0.0171814	-0.00663669	-0.0177944	0.00837167	0.0327086	0.00826777	0.00848184	-0.00168126	0.0223062
						OS09T0538200-01	0.010355	0.000655696	0.00290201	-0.00228237	9.30552e-05	0.00590874	0.00208774	0.00971331	-0.00590415	-0.0127013	0.0022934
						OS09T0538400-01	-0.00108706	0.00574393	-0.00207704	-0.00209616	-0.00466501	-0.00414344	0.00358306	0.00490959	-0.00333031	-0.000685247	0.00662732
						OS09T0538600-01	0.0101908	0.00499839	0.010867	-0.00237074	-0.00866976	0.00100852	-0.00115667	0.00478852	-0.00173237	-0.00599614	-0.00156583
						OS09T0538800-01	0.00152396	-0.00125182	-0.00274892	-0.000526684	-0.000473263	0.00152029	-0.00140658	0.00103198	6.53055e-05	0.00636429	0.000265101
						OS09T0539100-01	0.0037593	0.00371578	-0.0052142	-0.00695511	-0.00124282	-0.00869684	0.00732607	0.00619837	-0.0062714	-0.00698526	-0.00289566
						OS09T0539200-01	0.00392979	0.0021109	0.000255263	0.00158917	0.00217151	-0.00423087	-0.000704829	0.00564037	-0.000763139	0.00213735	0.00173311
						OS09T0539500-01	0.0106586	0.00407615	-0.00312947	-0.00383524	-0.00706762	-0.00163242	-0.0141206	-0.00730562	-0.00397439	0.0121735	0.0014027
						OS09T0539800-01	0.0105672	0.00796212	0.0151562	0.00230644	-0.00375406	-0.0211977	-0.0119293	0.00524786	0.000929493	-0.00267358	-0.0119713
						OS09T0539901-00	0.0152726	-0.0143171	-0.0126255	0.00527484	0.0129688	-0.0058354	-0.00100392	-0.0103472	0.0135728	-0.00478059	-0.0312966
						OS09T0540000-01	0.00253884	-0.000740285	-0.00026268	0.00466955	0.00266925	-0.00135152	-0.00409632	0.0016854	0.0124629	0.00967428	0.00705834
						OS09T0540500-01	0.0116647	0.000580227	-0.00186254	-0.0085631	0.000973625	0.00570608	-0.000450404	0.0082552	0.00220926	0.00265953	-0.00391541
						OS09T0540800-00	0.000390997	0.00275223	0.00035019	0.000833031	0.00103964	0.00147216	-0.00285413	0.00530244	-0.00295986	-0.00157271	-0.00202204
						OS09T0540900-01	0.00863407	0.00418455	-0.0016678	-0.00705176	-0.00345733	-0.000686814	-0.00330205	-0.00337302	0.00842359	-0.00326985	0.0032667
						OS09T0541000-01	0.0149538	-0.000705642	-0.00599362	0.0133089	-0.0127588	0.0487204	0.00497594	0.010318	0.0119277	0.00545066	-0.00381332
						OS09T0541100-00	0.000499458	0.00402165	-0.00129972	0.00584254	-0.00421028	-0.00057576	0.0021379	-0.000319793	-0.00377488	-0.000437574	0.000661428
						OS09T0541500-01	0.0128057	0.00184109	0.00512057	-0.00349862	-0.0140698	-0.00190592	0.0128654	0.00832496	0.00057429	0.00565482	-0.0126269
						OS09T0541600-01	0.010389	-0.00283663	0.00970076	-0.00292822	0.0063245	0.00094054	-0.00204297	-0.00792285	0.00340789	0.000990007	0.00438821
						OS09T0541900-02	0.00247664	0.00288284	0.00107868	-0.000390822	-0.00314369	-0.00398803	-0.00338277	0.00320021	0.00396021	0.0127374	-0.0017017
						OS09T0542000-01	0.0159634	-0.0103619	-0.00533889	-0.0065079	0.00228703	-0.00495474	0.0123695	0.0173111	-0.00481218	-0.00316606	-0.00229415
						OS09T0542100-01	0.0020817	0.012002	0.0085959	-0.00972924	0.00399639	-0.00452542	0.000437164	-0.00327357	-0.00121474	-0.000430636	-0.00922194
						OS09T0542200-01	-0.000669785	0.00687391	0.00284024	-0.00153704	-0.00273965	-0.00174348	-0.00590621	-0.00403952	0.0153434	-0.00359919	-0.00222702
						OS09T0542800-01	0.00678627	-0.00466898	-0.00132578	-0.00132242	0.000384511	-0.00179742	0.000208863	-2.70264e-05	0.00088386	0.00549757	0.00300169
						OS09T0542900-01	0.00364217	0.00869432	0.0126015	0.00703443	-0.00320663	0.000271107	0.00212304	0.00619466	-0.00149659	0.00647551	-0.00116004
						OS09T0543100-02	-0.000372654	0.0101753	0.00131977	0.0016306	0.00471158	-0.0056398	-0.00118352	0.00744039	-0.013306	-0.00421789	0.0129767
						OS09T0544000-01	0.00401535	0.00163091	0.0134293	-0.000388962	-0.00876636	-0.00441677	-0.000701429	-0.00590812	-0.00240981	-0.00156168	-0.00428484
						OS09T0544300-01	0.00378305	-0.00105401	-0.00954403	0.00211948	0.00213544	-0.000355811	-0.00145187	-0.00815391	0.00429943	-0.00592541	0.0021164
						OS09T0544700-00	0.0037086	0.00430557	-0.00100395	0.0046636	-0.00188791	-0.0025911	-0.00286694	-0.00724834	0.0143887	-0.000431054	0.00110772
						OS09T0544800-01	0.00183676	-0.000254432	-1.76996e-05	-0.000832214	-0.000780157	-0.000379531	-0.00187698	0.00128858	0.00452532	0.00379623	0.00171276
						OS09T0544900-01	0.00833207	0.00678403	0.00673048	-0.00919457	0.00219792	-0.00261953	-0.00095275	0.00182556	-0.012565	-0.000909872	-0.00200458
						OS09T0545300-01	-0.0174754	0.0108205	0.00866408	-0.0238719	-0.00327774	-0.0453576	0.033628	-0.000934217	0.0195533	0.00681958	0.0193494
						OS09T0546900-01	0.00105421	0.0132741	-0.015361	0.00693083	0.00347814	-0.0130613	0.0079022	-0.0127911	-0.00260592	-0.00932208	-0.00641873
						OS09T0547500-01	0.00327686	-0.00253403	0.00456131	-0.0134594	-0.00714053	0.00503336	0.00398408	-0.00113004	0.000998647	-0.000919549	0.00766325
						OS09T0548066-00	0.00101579	0.00189117	-0.00174042	-0.00180128	8.21654e-05	8.4826e-06	-0.00302412	-0.00196178	-0.00125977	-0.00225612	-0.0057128
						OS09T0548300-01	0.00684665	-0.00225693	-0.00141631	-0.00470498	-0.00322481	-0.0038122	0.00219995	-0.00890776	0.0154246	-0.00625969	0.00732047
						OS09T0548400-01	-0.00102551	0.0053276	-0.00688109	-0.0418254	-0.000838356	0.0289282	-0.00372014	0.00287507	0.00726603	0.00148816	0.00570041
						OS09T0549400-01	0.00344868	-6.33044e-05	9.10231e-05	0.004089	-0.00425852	-4.58066e-05	-0.000672092	-0.00147679	-0.00182791	0.00187855	0.00120202
						OS09T0549450-00	0.00335418	0.00828638	-0.013273	-0.00192053	0.000961172	0.0097244	-0.0124778	0.00393161	-0.00146832	-0.000165322	-0.00203138
						OS09T0549500-00	0.00844536	0.00612458	-0.00104976	0.00104789	-0.00775764	0.00145772	0.00270751	-0.00558355	0.00573672	0.00152561	0.0023235
						OS09T0550000-01	0.0133281	0.00137305	0.000845604	0.000148528	-0.00335552	-0.00272059	-0.00263784	-0.00488615	-0.00931858	-0.0111018	-0.00193064
						OS09T0551300-02	0.0189914	-0.0116506	0.00256842	0.000436446	-0.00032258	-0.00355107	0.00395027	0.00632126	0.000630064	0.00237011	0.00313897
						OS09T0551600-01	0.00355141	0.015891	-0.00194026	0.00959695	0.00979677	0.00846027	0.00924595	-0.00442702	-0.000436266	-0.00850175	-0.00114194
						OS09T0551900-01	0.00478631	-0.00400975	-0.00311618	0.0013544	0.00414831	0.000193079	-0.00387228	-0.00309181	0.0125061	-0.00352801	-0.00349071
						OS09T0552300-01	0.0106183	0.00108985	-0.00877191	-0.00539338	0.00258874	-0.00996229	-0.00640663	-0.00698759	0.00499183	0.00787318	0.000235096
						OS09T0552600-01	0.00288256	0.00584679	0.00720524	-0.000415079	-0.00173913	0.00223341	-0.00438136	0.00245551	0.00232685	0.000926974	-0.0041918
						OS09T0553100-00	0.0095028	0.00720729	0.00499543	-0.00332945	-0.00327894	0.0240288	-0.0190976	-0.0134455	-0.0022968	-0.00697725	-0.0035262
						OS09T0553200-01	0.0078171	-0.00544897	-0.0069246	0.00336396	-0.00147923	-0.0051463	0.00285196	0.00316368	-0.00186074	0.00639535	2.02537e-05
						OS09T0553250-00	0.00035361	0.000603935	-0.000667614	-0.00139307	-0.000707079	0.0021571	0.00256639	0.0016355	0.00315123	-0.00410649	0.000168294
						OS09T0553300-01	0.00322745	0.00549544	-0.00972691	-0.00411065	0.00109644	0.000254402	0.00298711	0.00168912	-0.00474721	-0.00726032	-0.00792147
						OS09T0553600-01	0.00323372	0.00369128	-0.00654436	-0.00578859	0.00100772	-0.00331589	0.00315764	0.00314079	-0.00317943	-0.000849129	-0.00535044
						OS09T0553700-01	0.00356009	0.00351178	-0.00212025	-0.0173655	-0.00356409	-0.00331109	-0.00552098	0.00285349	0.0138081	0.00444342	0.00627848
						OS09T0553800-01	0.00633	0.00279148	-0.00462347	-0.0014502	0.00601845	-0.0113053	0.0176657	0.00126991	-0.00266945	-0.00501415	-0.00561696
						OS09T0553900-01	0.00118245	0.00450023	-0.000278035	-0.00611804	0.00114912	-0.0113406	0.00813152	-0.00313069	0.00648899	0.00797508	0.00423375
						OS09T0554000-01	0.0188995	-0.00391631	-0.00493372	0.0255179	0.00919713	-0.0140432	0.01912	-0.0130811	0.00418237	0.00148518	0.00516492
						OS09T0554300-01	-0.000113237	0.016652	0.00231589	-0.000956346	0.00762841	-0.00602129	0.0025477	-0.000113173	-0.00414213	-0.00645105	-0.0110474
						OS09T0555150-01	0.000250442	0.0259274	0.00588032	0.0169316	0.0188209	0.0121113	0.00247388	0.0120448	0.00990404	0.00613619	0.0119307
						OS09T0555200-01	0.00374153	0.000359675	-0.00234288	0.00129904	0.000852799	-0.00125336	0.00156001	0.000980451	-0.0043674	0.00399327	-0.000197652
						OS09T0555300-00	0.00173924	0.000672385	-0.00294477	0.00205218	-0.00254469	-0.00159123	0.00609304	-0.00552132	-0.00238748	0.00159468	0.00868579
						OS09T0555450-00	0.00740599	0.00225723	0.000734921	0.00657074	0.0139555	-0.00696207	0.00329092	-0.00702635	0.00218593	-0.00348646	-0.00467478
						OS09T0555500-01	0.0105257	0.00143134	-0.000971091	0.0247097	-0.00614444	-0.00382244	0.0106405	0.00742408	-0.00112585	-0.0083634	-0.0116731
						OS09T0555600-01	0.00594182	0.00182628	-0.00434633	0.000195653	-0.00434087	-0.00121314	-0.00251701	-0.0041237	0.00123028	-0.000223223	-0.00438609
						OS09T0556000-01	0.0185631	4.68462e-05	0.00592189	-0.00552152	-0.014945	-0.00469936	-0.00261126	0.00614248	0.000946385	0.00323217	-0.00519466
						OS09T0556200-00	0.00703984	0.00518165	-0.00507055	0.00314275	-0.0023472	0.000565672	-0.00268504	-0.00092937	-0.00670295	0.00274677	-0.00889381
						OS09T0556300-01	0.015007	-0.00879554	0.000542874	-0.0015208	-0.00756278	-0.00205409	-0.00416131	-0.000439565	-0.00311256	0.00263654	0.00547048
						OS09T0556400-01	0.00269945	0.0040457	-0.00467437	-0.00529394	0.0030947	-0.0103334	0.0116793	0.00133613	0.00152227	-0.000180947	-0.000760213
						OS09T0556500-01	0.00791375	0.00688837	0.00409179	0.00416822	0.0152606	0.0108775	0.00496165	0.0216125	-0.00394076	-0.00904337	0.015945
						OS09T0556700-01	0.00172549	0.00370703	-0.00513111	0.00513593	0.00130285	-0.00253805	0.000367312	4.70153e-05	0.00381351	-0.00263289	0.00277759
						OS09T0557400-01	0.0118684	-0.00854301	-0.00186402	-0.00420481	-0.00244542	-0.00663935	0.0025858	0.00481296	-0.00102231	-0.00470652	-0.0155407
						OS09T0557500-01	0.00774782	0.00120647	-0.00133675	0.00211947	-0.00474533	-0.003905	0.000676295	0.0125141	0.00622893	0.00560355	-0.00418623
						OS09T0557600-01	0.010308	-0.00109457	0.00494266	0.000850394	-0.00210502	-0.00476821	0.00280587	-0.000580167	0.00735222	0.00334492	-0.000329728
						OS09T0557700-00	0.00183794	0.000244162	-0.000196806	0.00221023	0.000653493	-0.00185264	-0.00313814	-0.00249329	-0.000227441	-0.00305549	-0.00174859
						OS09T0558000-01	0.00231564	0.00286723	-0.0107885	-0.00450554	0.00228874	-0.00710391	0.00625089	0.00381087	-0.00125488	-0.00027839	-0.00738373
						OS09T0558100-01	0.00726667	0.00230326	-0.000146069	0.000701175	7.03575e-05	-0.00618754	0.00539476	0.00628983	-0.00339462	-0.00432342	-0.00496685
						OS09T0558200-02	0.00203525	0.00216016	-0.002207	0.00216697	0.00298341	0.000422872	0.00142678	-0.00414003	0.000915797	-0.00201251	0.00497504
						OS09T0558900-01	0.00391323	0.00145263	0.0165666	-0.000560874	0.0152768	0.0111602	0.0137117	0.00236519	5.40098e-05	-0.00195374	0.017659
						OS09T0559500-01	0.00273858	-0.000150027	-0.00093447	-0.00247494	2.98798e-05	-0.00308315	-0.00483368	-0.00407894	0.00304592	-0.00158053	-0.00260777
						OS09T0559600-01	0.00731748	0.000462001	-0.000737137	-0.00557749	-0.00303923	-0.00780287	0.00230227	-0.00190788	-0.00316809	-0.0049437	0.006579
						OS09T0559800-01	0.000843153	0.00314978	-0.00214556	-0.001018	-0.000706206	-0.00116167	-0.0017397	0.00242889	-0.00160575	-0.00286312	-0.00086297
						OS09T0560200-01	0.00592194	-0.00110326	-0.00251756	-0.00481084	0.00461478	0.00801633	-0.000510086	0.00313645	-0.0039775	0.00445215	0.00956369
						OS09T0560300-01	0.00608707	0.00640359	-0.00147821	-0.00208097	-0.00159525	-0.00450046	0.00321555	0.00246066	-0.00303235	-0.00252034	-0.00459544
						OS09T0560400-01	0.00756003	0.00659989	0.00569996	0.000149246	0.00107184	-0.0111811	0.00273854	4.65031e-05	-0.00883894	-0.00810787	-0.00422595
						OS09T0560450-01	0.00326999	0.00239122	-0.00679696	-0.00201727	-0.00439132	0.010011	-0.0047726	-0.00873993	0.00910186	-0.00370242	0.000990997
						OS09T0560500-01	0.0151854	0.00352912	0.00498177	-0.00358981	0.0152956	0.0181216	-0.00286058	0.00854713	0.00372711	0.00390162	0.0141254
						OS09T0560600-01	0.00178275	0.0207346	0.00157928	0.00682612	0.00612554	0.0167996	0.00324262	0.00887001	0.00207138	0.0138146	0.0156267
						OS09T0560800-01	0.00362843	0.00443361	0.010742	-0.00594771	0.0309778	0.00620171	0.0145178	0.0059901	0.00189871	-0.00657518	-0.0169461
						OS09T0560900-01	0.00724938	0.00196847	-0.00324566	-0.00923112	0.00994452	-0.00109212	-0.00123968	0.00509814	-0.00224061	-0.00662046	-0.000897825
						OS09T0562400-00	0.00216282	-0.00199486	-0.00274666	-0.00261913	-0.0113475	-0.00253931	-0.000598108	0.0024261	0.00271541	0.00421149	-0.000182945
						OS09T0562700-01	0.00485688	0.010458	0.00204105	-0.000878738	0.000295188	-0.0101958	-0.00114101	-0.00240924	0.00555639	-0.0109043	0.000624241
						OS09T0562750-00	0.00313436	-0.0053936	-0.00126707	0.00866984	0.0169796	0.00170778	0.0127232	-0.00769517	-0.00354726	0.00360577	-0.00399623
						OS09T0563200-01	0.00242359	0.00414394	-0.00116069	-0.00590596	0.00589709	-0.00166412	0.0087692	0.00542328	-0.000207813	0.00122402	0.00048969
						OS09T0563250-01	0.00746617	0.0097989	-0.00040783	0.00225573	-0.000359093	-0.00562023	0.00011	-0.00520343	0.0021198	0.00368483	-0.00649531
						OS09T0563800-01	0.00468397	0.00876141	-0.0163499	0.00205603	0.00591323	0.00297849	0.00376499	0.00838809	0.00438878	-0.0133328	0.00428905
						OS09T0564000-01	-0.00300289	0.0237499	-0.0108451	0.0157657	-0.0291861	-0.0065629	-0.0172511	0.00956231	0.00533356	-0.0370037	-0.00136606
						OS09T0564200-01	-0.000442999	0.0152712	0.00119372	0.00549445	-0.00444207	-0.00331001	-0.00435536	0.0196851	0.0150382	-0.00574162	0.00305525
						OS09T0564600-01	0.00744645	0.00750448	0.0275655	0.00435349	-0.0185738	-0.00521999	-0.00364486	-0.00794455	-0.00431598	-0.00312971	-0.0151088
						OS09T0565200-02	0.00505811	0.000414622	-0.00617906	0.00230094	0.00466107	0.00288978	0.000322869	0.00458239	0.000798669	-4.59563e-05	0.00238393
						OS09T0565250-00	0.000823591	0.000540404	0.000148899	-0.00405323	0.00607904	0.00581566	-0.00468039	0.00391907	-0.00363014	4.92935e-05	0.00333045
						OS09T0565300-01	0.00579046	0.00627799	0.00107451	0.00288743	-0.00196627	-0.00775809	-0.0186239	-0.00810723	-0.00260272	5.86828e-05	-0.000333683
						OS09T0565400-01	0.00412506	-0.000556512	-0.00591955	-0.00449922	0.00192639	0.00866409	0.00698969	-0.00245044	-0.00111938	-0.0118547	0.0108906
						OS09T0565500-01	0.0035267	0.00124324	-0.00220272	0.00201105	-0.00505522	-0.00451747	-0.000143047	0.00923518	0.00163801	0.00184977	0.00409204
						OS09T0565600-01	0.0110891	-0.00565026	0.000196404	0.00634679	-0.0059597	-0.00303963	0.00242675	0.00824555	-0.00854441	0.0147548	0.000446154
						OS09T0565700-01	0.0127832	0.0030408	-0.0090628	0.00661836	-0.0109858	-0.00552113	-0.00287716	0.00487824	0.0135189	-0.0073854	0.00663666
						OS09T0566050-00	0.00356005	0.0111287	-0.0022566	0.00392364	-0.0063124	0.002199	-0.000715234	0.00216333	0.00120874	-0.00718923	-0.00495284
						OS09T0566100-01	0.00422254	0.00274805	-0.000463129	-0.00245318	0.00439282	-0.00189196	-0.00271256	-0.000482815	0.00124348	-0.00183021	0.00667125
						OS09T0566550-01	0.00412215	0.00185812	-0.0101592	0.00867556	0.00257728	-0.00363837	0.000206354	-4.1683e-05	0.00146329	-0.0130572	-0.00281066
						OS09T0567000-01	0.0160558	-0.00833471	0.00232342	-0.00299277	-0.00555323	-0.00443182	-0.0012597	0.00773218	0.00726934	0.00731213	-0.000201928
						OS09T0567300-01	0.00826697	0.00418829	0.0010599	0.000874008	0.00101183	-0.00702253	0.00645757	0.00535094	-0.00296157	-0.00208204	-0.00320084
						OS09T0567366-01	0.00880254	0.0034737	-0.00907142	0.00127082	0.00477894	-0.00244774	-0.00589376	-0.0100027	0.00208459	0.00638054	0.00977819
						OS09T0567700-01	0.0087355	0.00152383	-0.0020532	-0.0122552	0.000314111	0.00677447	-0.000230538	0.00103871	-0.00108789	-0.00753176	-0.00120023
						OS09T0567900-01	0.00170453	0.00524776	-0.00319788	0.00656037	-0.0126422	0.0109097	0.00850584	0.00376358	-0.00424899	0.0134659	-0.000476528
						OS09T0568000-02	0.012598	-0.00367745	-0.0150655	0.00897586	0.0110203	-0.00796092	0.00651682	-0.00829825	-0.00378181	-0.00413738	-0.002379
						OS09T0568050-00	0.00120535	0.00159156	-0.000636553	-0.00372894	0.00190858	-0.00203716	-0.00247986	-0.00167286	-0.002424	-0.00285406	0.00529423
						OS09T0568100-00	0.0107194	0.00313851	-0.00618067	0.00148401	-0.000662488	0.00622569	-0.00512418	-0.000441703	-0.006675	-0.00872944	-0.00255747
						OS09T0568200-01	0.00826194	0.000187567	0.00100035	0.00528067	-0.00653502	-0.00456802	-0.00470031	-0.00067672	0.00236409	0.00515847	-0.00819602
						OS09T0568800-01	0.0152271	-0.0078594	0.00334536	-0.00169811	0.000285888	0.000507803	0.0112463	0.0137614	-0.00567303	-0.00262183	0.00542538
						OS09T0568900-01	0.00696747	0.00415416	0.000304875	-0.00324995	0.000353708	-0.00357793	0.00429514	0.00261605	-0.00497392	-0.00181818	-0.00276823
						OS09T0569000-01	-0.00383252	0.00415156	-0.00368946	-0.00880181	-0.00110753	-0.00789212	0.00294525	-0.00362114	0.00381379	-0.00883821	-0.00404975
						OS09T0569100-01	0.000923497	0.00302559	-0.00520221	-0.00513076	-0.000120268	-0.00843249	0.00422007	-0.0011313	-0.00423265	-0.000217327	-0.00496412
						OS09T0569200-01	0.0088725	0.0024926	-0.00450173	0.0113457	0.00561757	-0.00145761	0.0146241	0.00349233	-0.00265402	0.0115993	0.00439406
						OS09T0569300-01	0.00407568	0.00349414	-0.00316671	-0.000408738	0.000661092	0.00129253	0.000621685	0.0101193	-0.002124	0.00396879	0.00218713
						OS09T0569400-01	0.010079	-0.00822869	-0.00328238	-0.000155977	-0.00324873	0.000289357	0.0064413	0.0033619	0.0123477	0.00136553	0.0057135
						OS09T0569450-01	0.0132627	-0.00305196	0.00246698	-0.00566552	-0.00444493	0.00775813	0.00038042	0.00168275	-0.00163923	0.00717839	0.0036157
						OS09T0570000-01	0.00674576	0.0073501	0.00163401	-0.00591563	-0.0098328	-0.00299798	-0.00697625	0.00474826	0.0093679	-0.0148808	-0.00487385
						OS09T0570300-02	0.0029298	0.00223953	0.00273695	-0.000483805	0.0033297	-0.000716451	-0.0044591	0.00157679	0.000652814	-0.00149687	0.000694624
						OS09T0570400-01	-0.000279655	0.00343385	-0.0123191	0.00135611	0.0151909	-0.00791359	0.0125516	0.00416185	0.000529066	-0.0177931	-0.00420076
						OS09T0570500-01	0.0118935	-0.00148063	-0.00169526	-0.0084047	0.000611019	0.00378705	0.00640474	0.00557238	0.0036926	0.00713855	-0.00860796
						OS09T0571200-01	0.00846356	0.0076718	0.0157881	0.00587188	0.0127586	-0.0136337	0.00911158	-0.00875167	-0.0136872	-0.0179132	-0.0223537
						OS09T0571400-01	0.0205494	-0.0166414	0.00649348	0.00463375	0.00777908	-0.00893908	0.00889832	0.0151393	-0.00746921	0.00689958	0.0052012
						OS09T0572200-01	0.00577751	0.00111701	-0.00262665	-0.000531083	0.000427289	-0.0048255	-0.0084832	0.00231358	-0.00281438	0.0174751	0.00242783
						OS09T0572400-01	0.00941574	-0.00354458	0.00683435	-0.0036721	0.00171117	-0.0151308	-0.000153158	-0.000573028	0.00263652	0.0172961	0.00081403
						OS09T0572700-02	0.0184968	0.000777046	0.0252553	0.00117931	-0.0128896	-0.0143778	0.0184118	0.00167262	-0.017237	-0.00723875	0.0123564
						OS09T0572900-01	0.00897283	-0.00574321	0.017962	-0.0159722	-0.00133768	-0.00957521	-0.00280019	-0.00601877	-0.010501	-0.00533511	-0.00903833
						OS09T0573000-01	0.000177587	0.000527849	-0.000133597	-0.00385573	0.000975641	0.00356591	-0.000891357	0.0025255	-0.000897284	-0.00479454	0.00234593
						OS09T0573100-01	0.0125337	0.00196921	-0.000252717	-0.00440698	0.00557177	-0.0103635	0.00179639	0.014326	-0.006615	-0.00753652	-0.00502724
						OS09T0573200-01	0.000616597	0.00317778	0.00303868	-0.00105228	0.000798301	0.00146161	0.00607581	0.000177648	-0.0022824	0.0041328	0.00479555
						OS09T0573200-02	0.0044917	0.00318641	-0.00235496	-0.00508392	0.00685131	0.00442222	-0.00751473	0.00186651	0.00256572	0.00137275	-0.00611111
						OS10T0100300-01	-0.000124137	0.0125205	-0.0103445	-0.000878317	0.00277208	0.00593959	0.00802998	0.00213721	-0.00294183	-0.012122	-0.00107657
						OS10T0100500-01	0.00980995	-0.000908151	0.00559417	0.000240295	-0.00175987	-0.00296081	0.00731319	-0.00239696	0.00390156	-0.0138043	0.00748814
						OS10T0100700-01	0.00792687	-0.0022814	-0.00331129	0.0101283	0.00893145	-0.0142602	0.0111283	-0.000544359	0.00564723	-0.00469947	-0.00409068
						OS10T0101000-01	0.0121339	0.00757475	-0.00467118	-0.00977482	-0.0125107	0.000304296	-0.00304623	-0.0104192	0.00340643	0.00300155	-0.000780654
						OS10T0101100-01	0.0065883	-0.00332339	-0.013978	-0.00690718	-0.0100727	-0.0241493	-0.00311823	0.00158583	0.00865802	-0.0144501	0.0136596
						OS10T0101200-01	0.00674126	0.00618073	0.00671337	0.00111061	0.00876613	-0.00523442	0.0197308	0.00778413	-0.00727868	-0.00784132	0.00220045
						OS10T0102400-01	0.00601895	0.0111058	0.00245634	-0.00588461	0.00174507	0.00029755	-0.00885547	0.003679	0.00847237	-0.00893473	0.00461503
						OS10T0103800-01	0.00186532	0.0119738	-0.00630933	-0.00738265	0.00401802	0.000642135	0.00168278	0.00368225	-0.00968544	0.00419724	-0.00348949
						OS10T0104700-01	0.0149404	-0.000103152	-0.00425002	-0.00169327	-0.00316322	0.00729312	-0.00668201	0.0126662	0.000733874	-0.00342793	-0.0150444
						OS10T0105400-02	0.00850056	0.00448197	-0.000586192	-0.0130272	0.00435159	-0.00366155	-0.000877442	0.00471438	-0.000838021	0.00904044	-0.00168592
						OS10T0106550-00	0.00154879	0.000270234	0.00127711	-0.000292855	-0.0031174	0.00171965	0.00202387	-0.00298318	0.00320343	-0.00216493	0.00373076
						OS10T0109900-00	2.51031e-05	0.00186591	-0.00412657	-0.00222728	0.00423546	-0.00474514	-0.00248062	0.00574942	0.0030326	0.00253613	-0.00630329
						OS10T0111300-01	0.00620342	0.0033965	-0.00395481	-0.00789776	0.00715899	-0.0018885	0.0114464	0.00822072	-0.00416922	0.00209371	-0.00378065
						OS10T0112100-01	0.00139863	0.00828427	-0.00466232	-0.00457654	0.00536715	-0.00810551	0.00743493	-0.000659514	-0.00601148	-0.0134917	-0.00106463
						OS10T0112500-00	0.000940339	0.0203789	-0.0072154	0.00628642	0.00823598	0.0095313	0.00399353	0.00285483	0.00612644	-0.00830779	0.00694271
						OS10T0112600-01	0.00857367	0.00575792	-0.00500484	0.0113271	0.00142171	0.00442046	-0.000515275	0.00226112	-0.00384976	0.00220265	-0.00854875
						OS10T0112700-01	0.0116363	0.00444608	0.00775423	-0.00355746	-0.00764618	-0.00945084	-0.00762217	-0.00806292	-0.00741617	0.00170874	-0.0192646
						OS10T0113100-01	0.00445011	-0.000134762	0.0122133	-0.00383798	-0.00160554	0.00110539	0.0149804	-0.00267199	-0.00343206	0.00961135	0.00638998
						OS10T0113900-01	0.000941516	6.83009e-05	0.00221519	-0.00407613	-0.00361802	-0.00801452	0.0132186	-0.00229926	-0.0043694	0.00239955	0.00226417
						OS10T0113900-02	0.00314557	0.00530224	0.00145262	-0.0160757	-0.00972581	-0.00669382	0.0184088	-0.000435935	-0.014992	-0.0139518	0.0125649
						OS10T0114300-01	0.0077013	-0.00483596	0.00425461	-0.00387925	-0.0139251	-0.00552719	0.000504684	0.00509988	-0.000481336	-0.00222242	0.00364524
						OS10T0114850-00	0.00590923	-0.000356652	0.00138125	0.00387101	-0.00741527	-0.00864515	-0.0176109	0.0112651	0.00641072	-0.000576304	-0.00462363
						OS10T0115500-00	0.00183147	0.000927596	-0.0028116	-0.00167096	-0.0012671	-0.000144749	-0.00543301	0.000941125	0.00155463	-0.00100748	-0.00373431
						OS10T0115600-01	0.00606504	-0.00144477	-0.00288933	-0.0018343	0.000115181	0.00161335	5.29984e-07	0.00252073	-0.000851571	-0.00205063	-0.00294443
						OS10T0118200-01	0.00345956	0.0329603	0.0205593	0.016538	0.0044976	-0.00885697	-0.0268049	0.0168997	0.011911	-0.00875842	0.00302084
						OS10T0118800-00	0.000513919	0.00597625	-0.000345098	-0.00406538	-0.000378112	-0.00145203	-0.00613411	0.00201168	-0.00131787	0.0105699	-0.00478053
						OS10T0119100-01	0.00368461	-0.000350053	0.00107229	0.00246421	-0.00045566	-0.000510541	0.000369088	-0.00597373	0.00114238	0.00398203	-0.00235424
						OS10T0119300-01	0.00415813	0.00469606	-0.00345355	-0.00726182	0.00525717	-0.0079198	0.00379501	0.00122683	-0.00851043	-0.00677944	0.00146761
						OS10T0122000-00	0.00882851	0.00665052	0.00686579	-0.00917223	-0.00646837	-0.00711933	-0.0114387	-0.000595132	0.0107717	-0.012017	0.00630024
						OS10T0122600-00	0.00459557	0.000270166	0.00149366	0.00175938	0.0015069	-0.0151834	-0.0076062	0.0012434	-0.00258161	-0.00502864	0.00742818
						OS10T0124000-01	0.0124875	-0.00737209	-0.00257372	0.00633389	0.00408525	-0.00716295	0.0157451	-0.00523913	0.00617182	0.00718924	-0.00417867
						OS10T0124100-01	0.00294176	0.000788906	-0.00723812	-0.000931323	0.00190118	0.00211874	-0.00950686	-0.00400028	-0.00447521	-0.00237391	-0.00265834
						OS10T0124150-00	0.000522389	-0.000815907	-0.00569981	-0.00380777	-0.000697386	0.00522651	-0.00836124	0.00125754	-0.0100755	-0.0067396	-0.00301511
						OS10T0124400-00	0.00112626	0.000957587	-0.00384336	-0.000751284	-0.0011388	0.0030482	-0.00378255	-0.00585026	-0.00567259	-0.000931402	0.0113409
						OS10T0124500-01	0.00105435	-0.000301887	0.00341971	-0.00278117	0.00397964	0.00276543	0.0043875	-0.00334635	-0.000253695	0.000230155	-0.00247008
						OS10T0124700-01	0.00241782	0.00010945	-0.00519581	-0.00355372	0.0013811	-0.00510418	-0.0101413	0.00380607	-0.00643792	0.00188413	0.00265618
						OS10T0126000-01	0.0088801	0.0015465	-0.00968499	0.0012065	-0.00751699	0.000595127	0.00460294	0.00780974	-0.00657545	0.00803328	-0.0185167
						OS10T0127000-01	0.0077342	-0.00655845	-0.00426587	-0.00220856	-0.00323545	-0.00256256	0.00500271	0.00138788	0.00468035	0.00467469	0.00423211
						OS10T0127700-01	0.00233411	0.00876995	-0.00288201	-0.0105958	0.000718579	-0.00997722	0.00717961	0.00400699	0.000669349	-0.00154958	0.000473849
						OS10T0128400-01	0.000247019	0.0048605	-0.0106638	0.0190212	-0.00422689	0.00802312	0.0209242	0.00125436	-0.00741938	-0.00805896	-6.08675e-05
						OS10T0128502-00	0.00361993	0.00960311	-0.0177334	0.0175779	-0.00430136	0.00699719	0.0127697	-0.011568	-0.0145116	-0.00831552	0.00441321
						OS10T0130500-02	0.0014202	0.000725569	0.000908118	-0.00138122	0.00572712	0.0051657	0.00039032	0.00208804	0.00262414	-0.00182047	0.00610877
						OS10T0131000-00	0.000411004	0.00349308	-0.00392824	-0.00438162	-0.0041552	0.00325249	0.00300838	0.00361022	-0.00698482	0.00889507	-0.00385986
						OS10T0131200-01	0.00184152	-0.00114042	0.00639372	-0.00373774	0.0038431	0.0060293	0.00621971	-0.0027026	-0.00103228	0.00209596	-0.000643164
						OS10T0131800-01	0.00155945	0.000887788	0.00585901	0.00233144	-0.000315916	-0.00248734	-0.000829942	0.0061199	-0.00208311	-0.000678386	0.00568695
						OS10T0132300-01	0.00961958	0.0123105	0.0181547	0.013929	0.00213428	-0.017023	-0.0161163	0.00438732	-0.00300386	-0.00679475	0.0141037
						OS10T0132700-01	0.0100354	-0.00403192	0.00564513	-0.00556199	0.0103963	0.0228429	0.00829747	-0.00693282	-0.000394747	-0.00115764	-0.0179634
						OS10T0133500-01	-0.00163083	0.00637899	0.0013601	0.00367236	0.00134772	-0.00163307	-0.00193571	0.000421566	-0.00198331	7.67036e-06	0.000197914
						OS10T0134500-00	0.00242027	0.00109659	0.00256592	-0.00202424	0.00112308	-0.00263431	-0.0023896	-0.00175739	-0.00390829	-0.000487673	0.00148822
						OS10T0135100-00	0.0108346	-0.00566172	0.00289976	0.000871901	-0.00938296	-0.00102937	-0.00591388	-0.00291237	-0.00316679	-0.00839507	0.000679009
						OS10T0135200-01	0.0103334	0.00191848	0.000436514	0.000642717	0.00253639	-0.0028466	-0.00303768	-0.00322907	0.000466784	0.00062077	-0.00306367
						OS10T0135400-01	0.00556392	-0.00135008	-0.00775048	-0.00461089	0.00124261	0.00474525	-0.00483105	0.00149615	-0.00145827	-0.0078466	0.00657804
						OS10T0135500-01	0.00366301	0.00268554	-0.00716919	-0.00846114	0.00125329	0.00496759	0.00028482	0.00568019	-0.00603411	0.00460832	0.00102375
						OS10T0135600-01	0.0140406	-0.00112836	-0.000601824	-0.00561	-0.00733598	0.00395226	0.0110754	-7.88892e-05	-0.0016938	-0.0107745	-0.000627351
						OS10T0135700-01	0.000450093	0.000316078	0.00106646	-0.00082708	0.00109508	0.00390582	0.00178069	0.000130541	0.00212984	-0.00132281	0.00136658
						OS10T0136100-01	0.00101445	0.000549546	0.00262402	0.000843741	0.000402516	0.00279385	0.00405168	-0.00389137	0.00025326	0.00324668	-0.00132728
						OS10T0136200-02	0.00349632	-0.00126753	-0.00344271	-0.00472096	-0.000802327	0.00223739	-0.00561533	-0.00259054	0.008245	0.00588294	-0.00622093
						OS10T0136400-00	0.00378493	0.00319623	0.00988327	-0.00416599	0.0116024	0.0124212	-0.00787074	0.0101654	0.00223904	0.00479239	0.00540819
						OS10T0136500-01	0.00554532	-0.00556769	0.00878816	-0.00120068	0.00547627	0.0148748	0.0129936	0.0117173	0.00154989	-0.000688352	0.00494497
						OS10T0137000-01	0.00284651	-0.00190016	-0.00474205	-0.000366078	0.000244201	0.000248061	-0.00149417	0.00105076	0.00490393	-0.00329986	-0.00558802
						OS10T0137300-00	0.000220023	0.00012091	0.00277778	-0.000301636	0.00212496	0.00277222	0.00084144	-0.00231945	0.00110991	0.00503916	-0.000609762
						OS10T0137700-01	0.00442213	-0.00189117	0.0069054	0.00394787	0.00762411	0.00857864	0.0133307	0.00183046	0.00440119	0.00343801	-0.0047804
						OS10T0139500-01	0.0019233	-0.00084475	-0.000821652	0.00075118	0.00404585	0.00337533	0.000616637	-0.00108278	0.00082308	-0.00503118	0.00223824
						OS10T0139600-01	0.00011976	0.00114694	-0.00170897	-0.00319869	0.00147864	0.00313479	-0.00310608	0.00357448	-0.000446603	0.00392868	0.0021457
						OS10T0139700-01	0.00260057	-0.0016668	0.00453371	-0.00131197	0.000848956	-0.000102687	0.0030179	-0.00188519	-0.00392831	0.000431126	-0.00103457
						OS10T0140200-01	0.00150664	0.00937533	-0.00055629	-0.011126	0.00623211	-0.00322579	-0.00200975	0.00717334	-0.000345256	0.00513159	-0.00890231
						OS10T0140300-01	0.00492377	-0.00539869	-0.00287635	-0.00617104	-0.00519872	0.00321771	-0.000526786	0.00391687	0.00109492	0.00310841	0.0111937
						OS10T0140700-00	0.0227125	-0.0148641	-0.0136333	0.0130056	0.0129733	-0.00119494	-0.0108943	-0.00597535	0.00118756	0.00221036	0.00105488
						OS10T0141600-01	0.00266033	0.000721854	-0.000714003	-0.00240776	0.00207305	0.00370886	-0.00473236	0.00518327	0.002617	0.00142151	-0.00619983
						OS10T0141700-01	0.00544464	0.00128123	-0.0161246	-0.00764805	-0.00200014	0.00185446	0.000154052	0.00254651	-0.00620084	-0.0090858	-0.00680099
						OS10T0141900-01	0.0100749	-0.00692626	0.000300145	-0.00317384	0.00321726	9.20539e-05	-0.00599343	0.00989395	-0.00332337	0.00552633	-0.00580106
						OS10T0142100-01	0.00849586	0.00186704	-0.000101628	0.00708107	-0.000964558	-0.00476817	-0.00314855	0.00534473	-0.00728428	0.00406156	-0.00575593
						OS10T0142500-01	0.0031833	-0.00160396	0.000659954	-0.0064607	0.00406294	0.00838171	0.00250368	0.00799565	0.00318515	0.00661779	0.000497598
						OS10T0142600-00	0.00566007	-0.00181591	0.011213	-0.00503956	-0.00721907	0.00246279	0.00355498	-0.00474171	-0.00551752	-0.00690669	0.00306631
						OS10T0144700-00	0.00352935	0.00683696	0.0103441	-0.000958078	0.00835004	0.00780071	-0.00588663	0.0141569	-0.00272612	0.00731693	-0.00204948
						OS10T0145100-01	0.00483844	0.00451996	0.00163261	-0.00551185	0.00345665	-0.00110305	-0.0112046	0.00479667	-0.00600662	-0.000990968	0.00737854
						OS10T0145200-01	0.00404554	-0.00313452	-0.0108171	0.00847952	0.00340319	-0.00338166	0.00703554	-0.00555961	0.00493932	0.000119885	-0.0021002
						OS10T0147300-01	0.00252279	0.000100968	0.0032312	-0.00238922	0.00918267	0.00191394	0.00334543	-0.00162084	-0.000131023	0.00316232	0.000156518
						OS10T0147300-02	0.00759413	0.00375885	0.000351401	-0.00801717	0.018474	0.00120668	-0.017266	-0.00163016	-0.00452315	-0.00542478	0.000771207
						OS10T0147900-01	0.00375377	0.0126453	-0.00188866	-0.0134304	-0.00583193	-0.00877915	0.00343019	-0.00239809	0.0129894	0.00985571	-0.00681875
						OS10T0147900-02	-0.00186284	0.00658742	-0.00854895	-0.0105126	-0.00448237	0.010562	0.00253871	-0.00833171	0.00577279	0.00246716	-0.000348327
						OS10T0148400-00	0.00455511	0.0122664	-0.01617	0.00833253	-0.00780271	0.00565567	-0.014538	2.51997e-05	0.00821052	-0.00874634	0.0209593
						OS10T0148800-01	0.00674552	0.00465928	0.00126206	-0.00468233	-0.000268811	-0.0114684	-0.00321319	0.00459796	-0.00170211	0.00566222	0.00199737
						OS10T0150200-01	0.00818693	-0.00756693	-0.0061569	0.000624675	-0.0108392	0.000428882	0.00398301	0.00178392	0.00316625	0.0145274	0.00766492
						OS10T0151800-01	0.00507106	0.00349216	-0.00297677	-0.00479393	-0.00277779	-7.08069e-05	0.00282486	-0.0032388	0.000803998	0.00660294	0.00794871
						OS10T0154000-02	0.00261062	0.00121525	0.00223911	-0.00218218	-0.000524908	-0.00460939	-0.00506967	0.000531275	-0.000977607	0.00739947	-0.0060511
						OS10T0154600-01	0.00663588	-0.00260726	-0.00903046	-0.00115583	-0.00285456	0.00454957	-0.000508104	0.0130876	0.0162975	0.00437212	-0.0311245
						OS10T0154700-01	0.0188546	-0.0136051	0.00077411	0.0103234	-0.0117302	0.0166749	0.0204704	-0.0202865	0.009943	-0.0141064	0.0199515
						OS10T0155300-01	0.00873816	0.00157949	-0.00193874	0.00213685	0.00213457	-0.00135856	-0.00451015	0.00405738	0.005136	0.00374002	0.00110787
						OS10T0155400-00	0.000776928	0.000620599	-0.000556099	-0.00242291	-0.0024345	3.10763e-05	-0.000716011	0.000163475	0.00363403	0.00291881	-0.00286394
						OS10T0155500-01	0.00648058	0.00532544	0.0098107	-0.0043805	0.00358033	-0.017605	-0.00425846	0.00961089	-0.00985297	0.00685909	-0.0144311
						OS10T0155800-01	0.0061552	0.00378624	-0.00753357	-0.0036054	0.000317898	0.00364656	-0.00543465	-0.0111058	-0.00326705	8.18154e-05	-0.0032789
						OS10T0156300-01	0.00775634	-0.00580619	-0.000346695	0.00673817	0.00246157	0.00671863	0.0156063	-0.00586419	0.013571	-0.00942071	0.0155084
						OS10T0158550-00	0.00134691	0.00419988	-0.00596592	-0.00324333	-0.00174851	-0.00173597	-0.00258465	0.00272326	-0.00230955	0.00294118	0.00303531
						OS10T0158700-01	0.00206705	0.0125291	0.0022924	-0.00760858	0.0148415	-0.000873341	-0.0147269	0.00523245	-0.0104648	0.00612108	-0.0114019
						OS10T0159700-01	0.00294034	0.0127611	-0.0100887	0.00191807	-0.0202501	-0.00432006	-0.00844621	-0.00271644	0.00621487	0.0248486	-0.0246494
						OS10T0159800-03	0.00269977	0.00700314	-0.00319657	0.00319964	0.00184126	-0.00232089	-0.0101956	0.00164551	-0.00318598	0.00633656	-0.00959451
						OS10T0159800-04	0.00325513	0.0158201	0.00354398	0.00708569	0.0183207	-0.00393983	0.00282827	0.0144397	-0.00947701	0.0175045	-0.0147063
						OS10T0160000-01	0.00410365	0.00167564	-0.00165034	-0.0072758	0.00208387	-0.00316461	0.00199147	0.000248354	-0.00310215	-0.000414273	-0.00859107
						OS10T0160600-02	0.0027492	0.00415107	0.00148857	0.000407678	0.00177758	-0.00406379	-0.00991026	-0.00215614	0.000293446	-0.00175492	-0.000839199
						OS10T0161100-01	0.000557046	0.00321031	-0.0102811	0.0135419	-0.00679848	0.00162731	0.0152577	-0.0150225	-0.0145708	-0.0154892	0.026502
						OS10T0161400-01	0.007643	0.00159061	-0.00742735	0.00053461	-0.00308403	0.000735992	0.00367497	-0.00465534	-0.00813701	0.0102061	-0.00392581
						OS10T0161625-00	-0.00024076	-0.00193336	-0.00244744	0.00126154	-0.00435138	0.00313035	0.00948609	-0.00256694	-0.011314	-0.0080773	0.00203354
						OS10T0161700-01	0.00180638	0.00333966	-0.00368801	-0.00314778	0.00322933	0.00268195	0.00351287	0.00590947	0.00813892	-0.00673997	0.0037019
						OS10T0161800-00	0.0110589	0.00227757	-0.00527038	0.00202294	0.00220886	0.00451908	-0.00327763	-0.00548348	-0.00610122	-0.00656136	-0.00672543
						OS10T0162100-01	0.0139987	-0.00108147	-0.0096816	0.0108206	0.00621692	-0.00702116	0.00578582	-0.00439549	-0.0019238	0.00156524	-0.00853624
						OS10T0162300-01	0.00196187	-0.00061207	-0.0040124	0.0024226	-0.00621762	0.000152347	0.00992533	-0.0105074	0.00614379	-0.000521364	0.000981429
						OS10T0162400-01	-0.000472483	0.00296017	-0.000462755	-0.000138474	-0.00212464	0.00261913	-0.000720913	0.00145833	0.00119945	-0.000230304	0.00114937
						OS10T0162832-01	0.00219457	-0.000304352	0.00312926	-0.00271971	0.00335753	-0.000224657	0.00259697	0.003838	-0.00167665	0.00480267	0.00239729
						OS10T0162834-01	0.0116964	-0.00214049	-0.00515923	-0.00133282	0.0087626	-0.00201019	-0.00605005	0.00130844	0.00390857	-0.00387765	-0.00555611
						OS10T0163100-01	0.0051463	0.00427801	6.98994e-05	0.000243223	0.00466648	0.00640195	0.000734876	-0.000433697	0.00613833	0.00564585	-0.00137176
						OS10T0163220-00	0.00277842	-0.000180898	-0.00443832	-0.00233811	-0.00173348	0.00134561	0.00616802	-0.00345664	-0.00301648	0.0023795	0.00203991
						OS10T0163250-00	-0.00182102	0.00402784	0.00166334	-0.00459356	0.00522202	-0.00813328	0.00628323	-0.0045766	-0.00363303	0.000857387	0.00463016
						OS10T0163310-01	0.00649956	0.0113901	-0.00637828	0.0133491	0.00490425	-0.00824503	0.0202077	0.00493557	-0.0017134	-0.00457489	-0.0116164
						OS10T0163340-01	0.00206906	0.00505715	-0.000446446	-0.000561253	0.00232826	-0.00497817	-0.00614331	3.28809e-05	0.00626895	0.000812409	0.000349351
						OS10T0165400-01	0.0052749	0.0181517	0.0197337	-0.0150115	0.0281184	-0.00343262	-0.0076154	0.00140431	-0.0281953	-0.0222009	0.0327626
						OS10T0166300-01	0.000857119	-0.000921475	0.0021917	-0.00502664	0.000734378	0.00405883	-0.00126339	0.00279366	-0.00481532	-0.00306186	0.00498176
						OS10T0166600-01	-0.00559353	0.0101301	0.00446286	-0.0149435	0.0187947	0.0194071	0.00302981	0.000953056	0.0257667	-0.00661007	0.0158358
						OS10T0167600-01	0.00254359	0.00838407	-0.00500579	0.00670442	0.0108514	-0.0138448	0.0102931	-0.00222282	-0.0113171	0.000535164	-0.004274
						OS10T0168900-01	0.00354852	0.00894947	-0.00489418	0.00133988	0.00447826	0.00200399	-0.00274812	-0.00690406	-0.00743862	-0.00213082	-0.00077289
						OS10T0169800-01	0.00458838	0.0023813	0.00335348	-0.00905818	-0.000786695	-0.00756032	0.00284029	0.00319794	-0.00091881	-0.00742421	-0.00922325
						OS10T0170000-01	0.00442518	-0.00359788	0.00213509	-4.93436e-05	0.00290797	-0.00179012	0.00127626	0.00402815	0.00265221	-0.00340351	0.00326994
						OS10T0170200-01	0.0114019	-0.00830714	0.00491801	0.000988337	-0.00364572	-0.00150738	0.00355782	0.0119391	0.00232548	0.00198722	0.00867283
						OS10T0170300-01	0.00469395	-0.00204957	0.000151494	-0.00565651	0.00109694	0.00382371	0.00485808	-0.00117457	-0.0122457	0.0162339	-0.00428206
						OS10T0172600-01	0.00450704	-0.00143648	0.000900083	-0.0023663	0.010046	0.0138345	0.0142923	-0.00588746	0.00283677	0.015058	-0.00727266
						OS10T0173000-01	0.00643947	-0.00378754	0.00683268	0.00484228	0.0099622	0.0134875	0.00724015	-0.00993712	-0.000261502	0.0097788	0.000733105
						OS10T0176700-01	0.00166397	0.0128856	0.00145113	0.00288832	0.000207152	0.00717648	-0.00347827	0.0155405	-0.0102558	-0.00418035	0.0258539
						OS10T0177200-02	0.00540852	0.00723846	-0.0111849	0.000266755	0.00500786	-0.000839755	-0.000879428	0.00736356	-0.00367125	0.00382316	-0.00661611
						OS10T0178101-01	0.00123375	0.000924959	-0.000519103	0.000230588	-0.00126948	0.0048712	-0.000306734	-0.000155199	-0.00346561	0.00465339	0.00126604
						OS10T0178200-01	0.00809801	0.000381549	-0.00760519	0.0053407	-0.00131491	-0.00643824	-0.00458375	-0.00600022	-0.00195944	-0.0104058	-0.0069732
						OS10T0178500-01	0.00777893	0.00846819	-0.00549416	-0.00480083	-0.00659613	-0.00482202	-0.00671347	-0.0039688	0.00387466	-0.00441025	0.00116173
						OS10T0181200-01	-0.000700508	0.00575261	-0.00613117	-0.00185251	-0.00211015	0.00146319	0.00713433	-0.00200075	-0.00232216	-0.00089133	0.0117195
						OS10T0181333-00	0.000464557	0.00868814	-0.0045995	-0.0050074	0.00169939	0.00353865	-0.000369811	-0.00353987	0.00274886	-0.00283602	0.00932443
						OS10T0181600-02	0.00557498	0.00719028	-0.00735242	-0.000597365	0.00628841	-0.000329671	0.0013604	-0.0109685	0.000557003	-0.00186285	-0.000803742
						OS10T0181700-01	0.00173004	0.00344425	0.00101392	0.003732	-0.00102499	0.0066264	0.000174994	0.000917081	0.000132541	0.00699601	0.00292262
						OS10T0182000-01	0.00623968	0.00194868	-0.00397241	-0.00265773	0.000161051	0.00124766	0.00681764	0.00912764	-0.00184659	-0.0051085	4.11623e-05
						OS10T0183000-01	2.10535e-07	0.000483733	0.0028612	0.00295846	0.00579282	-0.00049682	0.00198585	0.0095366	-0.00589675	-0.00574203	-0.00839313
						OS10T0184200-00	0.00432895	0.0020971	0.00628033	-0.000456256	-0.00841383	-0.00500286	-0.00149827	0.00216086	0.00113077	0.00102444	-0.00130757
						OS10T0184300-01	0.00379103	0.00549321	0.00163209	-0.00681856	-0.00253435	-0.00261819	0.00625327	0.0106547	-0.00238652	-0.00386869	0.00241221
						OS10T0185100-01	0.00318557	0.000187795	0.0120623	-0.00443125	0.0219003	0.00491699	0.00626872	-0.00487449	0.00288811	0.00672741	0.00646756
						OS10T0188000-01	0.00227889	-0.00160413	0.00333343	-0.00354032	0.00613442	0.00121323	-0.00104135	-0.00319174	0.00102686	0.00391508	-1.2082e-05
						OS10T0188100-01	0.00479149	0.000357212	-4.4629e-05	-0.00516122	0.00255952	-0.00045621	0.00390561	-0.0148832	0.00551783	0.0108226	0.000271298
						OS10T0188250-01	-0.00172309	-0.00268444	0.00533795	-0.000360867	0.00700167	0.00315965	0.00552341	-0.00208126	-0.00225552	0.00874298	0.00485966
						OS10T0188300-01	0.008613	9.85039e-05	-0.0128339	-0.00460215	0.00255426	-0.00217476	0.00368816	-0.00490712	-0.0049097	-0.0175389	0.00114459
						OS10T0188400-01	0.00374539	0.00812583	0.00704827	-0.00196115	-0.0032468	-0.0036135	0.0016618	-0.00732496	-0.00273938	0.000217666	-0.0102573
						OS10T0188900-01	0.00414889	0.0057787	-0.00547784	0.00218973	0.00771978	-0.00696223	0.0149651	0.00671383	-0.00901859	-0.00234975	-0.00149376
						OS10T0189100-01	0.00404441	0.00038713	-0.00708761	0.00520571	-0.0015905	-0.00438335	0.00648065	0.00329815	0.00600241	-0.00198184	-0.0052947
						OS10T0189600-02	0.0068493	0.00336831	0.00374555	0.00111543	-0.00720501	-0.00558049	0.00147771	-0.00395315	-0.00725318	0.00293708	-0.00365014
						OS10T0190000-01	0.00395225	0.000646114	0.00106975	0.00498041	-0.00582879	-0.00619193	0.00176153	-0.00610301	-0.00426126	0.00155505	0.00087393
						OS10T0190500-01	0.000687954	0.00915501	-0.0115272	0.0139474	0.00586995	-0.013853	0.0127664	0.00563978	-0.00387994	0.00302321	0.00663725
						OS10T0190800-01	0.00975809	0.000508522	-0.00553103	-0.00645407	0.00248273	-0.00237786	-0.0101852	0.00155015	-0.00624075	0.00457723	-0.00369417
						OS10T0190900-01	0.0119261	-0.00348406	-0.0031517	0.00362003	0.00731776	-0.00961909	-0.00486224	0.000830316	-0.00244291	-0.0112379	0.00515442
						OS10T0194200-01	0.00584975	0.00266419	-0.00254656	-0.00447057	0.00117622	-0.0110019	0.00251828	0.00538522	-0.0116845	0.00236016	0.000274421
						OS10T0195250-01	-0.000798137	0.00250523	-0.00480103	-0.00477293	-0.00479116	0.00478692	0.00057789	-0.000441517	-0.00471781	0.0022037	-0.00215254
						OS10T0196000-01	-0.00044168	0.00583814	-0.00308181	0.00313355	-0.00195662	0.0053774	0.00176654	0.00516511	0.00264525	-0.000637707	0.00146522
						OS10T0196100-00	-0.00333361	0.00341632	-0.0024349	0.00204222	-0.00346398	0.0028121	0.0073062	0.00437511	0.0142668	-0.00544285	-0.00104982
						OS10T0198333-01	0.0101755	0.00250489	0.041648	-0.0108886	0.0709538	-0.0189728	-0.0247273	-0.00854017	-0.00875757	-0.00566588	0.0055682
						OS10T0198600-01	0.0143127	-0.00815171	0.00321364	-0.00175572	0.00832238	-0.00151472	8.49757e-06	0.0059209	-0.00278661	0.00121002	0.00840063
						OS10T0202900-00	0.00191595	0.00114893	-0.00438043	0.00269865	-0.00180209	0.00196675	-0.00161062	-0.00389113	0.00809251	-0.00542212	-0.000825403
						OS10T0203000-02	0.00150593	0.00123187	-0.00461996	-1.11725e-05	-0.00016288	0.00252137	-0.00189045	-0.0021368	0.00425991	-0.000457899	-0.00201574
						OS10T0203600-01	0.00254544	-0.0014916	-0.00209773	-0.00257307	-0.000549753	0.00370034	-0.00342876	-1.7603e-05	-0.00474718	-0.00398235	0.00279993
						OS10T0204100-01	0.00133974	0.00763391	-0.00364252	-0.00407378	0.00138431	-0.00548592	0.00313497	0.00687824	-0.00578915	0.000168018	-0.00315494
						OS10T0204300-01	0.000469795	-0.0014556	0.00719581	-0.00166977	0.00711221	0.00841139	0.00824701	-0.00364554	-0.00212558	0.00452614	0.000554978
						OS10T0205200-01	0.00543761	0.00459925	-0.00199941	-0.00661198	0.000716773	-0.00270955	0.00704727	-0.00611323	-0.00471221	0.000921595	-0.00191312
						OS10T0205300-01	0.00260728	0.0108927	-0.00272715	0.0139661	0.00296567	-0.00876547	0.0240521	-0.00184818	0.00264633	0.00125166	-0.0133727
						OS10T0205700-01	-0.00163393	0.0178255	-0.0167268	0.0111295	-0.0143315	0.00418004	0.0148889	0.00836059	-0.0168053	0.0109853	0.00933887
						OS10T0206000-00	0.0020468	0.000830671	-0.00831936	-0.00335747	-0.00708472	-0.00116159	-0.00587815	0.00283118	0.00641062	-0.00266328	-0.00825336
						OS10T0206500-00	-0.000798723	0.0094888	-0.00538019	-0.00311061	-0.00381533	-0.00299466	0.0162682	0.00455731	-0.00266904	0.00248165	-0.00089502
						OS10T0206800-01	0.00398924	0.00323856	-0.000945787	0.00163207	-0.0031016	-0.00346401	0.00620092	-0.00514701	0.00431063	0.0037125	-0.00148181
						OS10T0207400-01	-0.00997854	0.0152751	0.0044605	-0.0268107	-0.0208036	-0.0194593	0.0195221	0.0100668	0.00930748	-0.00740071	0.00996522
						OS10T0208500-02	-0.000532392	0.00119236	-0.00126416	-0.00408765	-0.00399718	0.0051864	-0.00263197	0.00219983	0.00189032	0.00562233	0.00359414
						OS10T0208500-03	0.000606233	0.00414115	-0.0033947	-0.000710774	-0.00498676	-0.00017186	-0.000771623	0.00465538	-0.0078388	-0.00381195	0.00322137
						OS10T0208600-01	0.0035759	0.00939108	0.00473577	0.0059062	0.00233953	0.00485196	-0.000699492	0.00631497	-0.00632343	0.00769699	0.000499455
						OS10T0209700-01	0.00615502	0.00340731	-0.0106555	-0.00440863	-0.00164318	-0.00529075	-0.000884227	0.00257836	0.00153363	-0.00134045	-0.000136592
						OS10T0210500-02	0.00257794	0.00103431	-0.00154715	-0.0036449	-0.00104435	0.00686285	0.000298494	0.0083782	-0.00239472	0.00881137	0.00853268
						OS10T0212100-01	0.00719745	0.00810366	-0.00231471	-0.00100216	0.010292	-0.0265871	-0.0195021	0.00860726	-0.0315682	0.0170684	0.0134362
						OS10T0213100-01	0.0085501	0.000821083	0.00981361	0.00394247	0.0224477	0.0246043	0.0138725	0.00328431	-0.00791104	0.00895314	-0.0161543
						OS10T0213700-01	0.00374557	0.00916939	-0.00809393	-0.00321723	0.00182267	-0.00395154	0.00938039	-0.000827547	0.0031984	-0.00326033	-0.00404892
						OS10T0213800-01	0.00179901	0.00664364	-0.0114919	-0.00492044	0.00444353	-0.00486904	0.00855725	-0.00108858	-0.010279	-0.0125628	-0.00395199
						OS10T0214400-01	0.00837434	0.00102965	0.00365797	-0.00367021	0.0110595	-0.00474601	-0.00596477	-0.000764726	0.00685904	-0.0057641	0.0027874
						OS10T0315400-01	0.00750674	0.00205024	-0.00388705	0.00217791	-0.000252087	0.0033327	-0.000774645	0.00559199	-0.00235921	0.00483259	-0.00837674
						OS10T0316400-01	0.00808493	0.00124561	0.00242163	-0.0102358	0.000925779	0.000261917	0.00029587	0.00211165	-0.0142739	0.00385463	-0.00564322
						OS10T0317300-01	0.00785557	0.0100671	0.0110669	-0.00788644	0.0298133	0.00419548	-0.0106053	0.00056603	0.00659459	-0.00536475	-0.00412315
						OS10T0318000-01	0.00674027	0.00441599	-0.00634517	-0.00367777	0.00259005	0.01682	0.00802656	0.00665253	0.00227299	-0.00273659	-0.0144764
						OS10T0320001-00	0.00129802	0.00212417	-0.000447022	0.000540418	0.00115535	-0.00283053	-0.00151719	-0.000677284	0.00490084	-0.00322556	-0.00174765
						OS10T0320100-01	0.00161765	0.0158581	0.000987311	0.0012467	0.00799111	-0.000262895	0.0105193	0.0042842	0.00272306	-0.00579553	-0.00381781
						OS10T0320400-01	0.00582168	0.00535279	9.99247e-05	-0.00385621	0.000619565	-0.0041479	0.00202971	0.00666072	-0.000266584	-0.00419328	-0.00191338
						OS10T0321700-01	0.0179414	-0.0137705	0.00558776	0.00430437	-0.00645507	0.00508239	-0.00974752	-0.00110726	0.00598556	0.0103587	0.00346313
						OS10T0323000-01	0.00677674	0.000475678	-0.00200273	-0.00689227	0.0014	0.000303333	-0.000722865	0.00267854	0.0116464	0.010252	0.00397229
						OS10T0323600-01	0.00253969	-0.00200371	0.000140655	0.00027811	0.00431575	-0.00434051	0.00471901	0.000397297	0.00203223	-0.00196814	0.00719406
						OS10T0324600-01	0.00753965	0.0036474	-0.00681308	-0.00452435	0.00216092	0.00398518	-0.00278138	-0.0156886	-0.0181544	1.1708e-05	-0.015818
						OS10T0324900-01	0.00783027	0.00435789	-0.0113081	-0.0021743	0.00375852	0.00107799	-0.00668505	-0.00728741	0.0011196	-0.00595213	-0.00286627
						OS10T0325400-01	0.00502808	0.0137964	-0.0138615	0.00063538	-0.0204315	-0.00399444	0.00485724	0.00769061	0.015927	0.00638224	-0.0197171
						OS10T0327000-00	0.00337795	-0.00117568	0.00362316	0.00381985	-0.00548151	-0.00135818	0.00760955	-0.00809315	-0.00536677	-0.00175304	0.0014004
						OS10T0327300-01	0.00740012	-0.00124426	-0.00143489	-0.00450226	-0.00509744	-0.00813524	-0.00289986	0.00740647	-0.0120411	-0.00131462	0.0117724
						OS10T0327800-01	0.00465627	-0.00253778	0.000543642	-0.00166443	-0.00184449	-0.00384728	0.00036591	0.00172526	0.00190842	0.00439323	0.000791692
						OS10T0328600-01	0.00316612	-0.00109455	-0.0174259	-0.00613478	-0.0218959	-0.00720453	0.021783	-0.0026811	-0.00792155	-0.000389846	-0.00109649
						OS10T0330000-01	0.0100989	-0.00247662	-0.00039656	0.00448921	-0.00122162	0.00204016	-0.00225161	0.0059794	-0.0073102	0.00654096	-0.00164212
						OS10T0330300-01	0.0123783	0.00214352	-0.00407102	-0.00899875	0.000636686	0.00612771	-0.00730532	0.000975502	-0.00371914	0.00611959	-0.0109417
						OS10T0330400-01	-0.0124917	0.0255072	-0.00282898	-0.0405003	-0.00664198	-0.0104331	0.00564934	-0.0160046	-0.000646211	0.0215914	0.00288488
						OS10T0331600-00	-0.00305283	0.00070796	-0.00528419	-0.0176142	-0.0110673	0.000290563	0.00132724	0.00311962	0.0137879	-0.00993945	-0.00666103
						OS10T0333000-01	0.00375561	0.00222017	-0.00092124	0.00562856	0.00831139	0.00158602	0.0044235	0.00201883	-0.00692166	0.00134633	-0.00692773
						OS10T0335200-01	0.00679567	0.000447764	-0.00442322	-0.00287375	-0.00165424	-0.000847796	-0.00772038	-0.0123167	0.00870793	0.00806766	-0.00658147
						OS10T0337600-01	0.00170528	-0.00108099	4.7493e-06	0.000839389	-0.00307623	0.00177313	0.00241764	9.78493e-05	0.0001622	-0.000620625	0.00367939
						OS10T0337700-01	-0.000394661	0.0050783	-0.00166258	-0.00477316	0.000606319	0.00388988	-0.00106649	0.00229813	-0.00235987	0.00264294	-0.00385429
						OS10T0338500-01	0.0107048	0.00397533	-0.00156291	0.00364012	0.00687261	-0.0016467	-0.000745364	0.00048851	-0.000869399	0.00769795	0.0123911
						OS10T0339400-01	0.00594956	0.00444273	-0.000661504	-0.00695346	0.0046269	-0.000725546	0.00102568	0.00823688	0.00914404	0.00130311	-0.00329998
						OS10T0339600-01	0.00347116	0.00193215	-0.00524487	-0.0107908	0.00388346	-0.00206214	-0.00202385	-0.00235985	-0.00263931	0.0106193	0.00275823
						OS10T0340301-01	0.00247449	0.000601971	0.00581943	-0.00193478	-0.00576275	-0.00242905	0.00295549	-0.00544818	-0.00350526	-0.000390359	0.0017884
						OS10T0341800-01	0.00733649	0.0035652	-0.0143557	0.00523014	-0.0148805	0.00135366	0.00823312	-0.0186213	0.00336018	-0.0184748	0.0042574
						OS10T0343000-02	-0.00193314	0.00762182	-0.020965	-0.000769275	0.00586933	0.00197441	0.0078503	-0.00425557	0.00670405	-0.0120023	-0.0132413
						OS10T0343050-01	0.014357	-0.00163987	-0.00234963	-0.00474444	0.0118857	-0.00708322	0.00123354	-0.0147862	0.00830453	-0.000409768	-0.0053034
						OS10T0343100-01	0.00735782	0.0019567	-0.00600207	-0.00121989	0.00831414	-0.00544612	0.0042577	0.000182187	-0.0121346	-0.00549897	-0.00355707
						OS10T0343200-01	0.00860655	0.0105727	9.94667e-05	-0.00456071	-0.00197147	0.00201227	-0.00347959	0.00193948	0.00114492	0.0179944	-0.00250337
						OS10T0343900-01	0.00766118	0.000967748	-0.00440622	-0.00383729	0.000190558	-0.00100869	-0.00864606	0.0126789	0.00514399	-0.0144665	0.00220575
						OS10T0344000-01	0.00891902	0.00550353	-0.00878228	0.00207403	-0.00423972	-0.0105567	0.000550191	0.00567679	-0.000908772	-0.00560314	-0.00610101
						OS10T0344500-00	0.000927933	-0.00232363	0.0034875	-0.00179288	0.00570195	0.00318909	0.00720924	-0.00321247	0.000307098	0.00499271	0.00412998
						OS10T0345100-01	0.0166051	-0.000130029	-0.00884415	0.00647479	0.00336684	0.00944145	-0.010448	-0.00888575	0.00455364	-0.0195539	-0.00951311
						OS10T0345701-01	0.00337862	0.010249	0.0116977	0.000946234	-0.00363611	0.00324037	0.00255727	-0.00484554	-0.000636054	0.00756737	0.00767792
						OS10T0346200-01	0.00960862	0.00264069	0.00112642	-0.00281105	0.000855357	-0.00530092	0.00147731	0.00837393	0.00281721	-0.00883846	-0.00793778
						OS10T0346600-00	0.0102081	-0.000995675	0.00574541	0.00262003	-0.00520582	-7.94221e-05	-0.00363815	0.00299497	0.00238131	-0.0139004	-0.0113859
						OS10T0350450-00	0.00131518	-0.00259655	0.000288134	0.00215713	0.00223103	-0.000337856	0.000684528	0.00191371	-0.00123451	-0.00328333	-0.00192902
						OS10T0350500-01	0.0103217	0.0013153	-0.0078805	-0.00446702	0.000530115	-0.000102766	-0.00298159	-0.0044129	-0.00737383	-0.0121981	-0.00261746
						OS10T0350800-01	0.0110029	-0.00027845	-0.0171992	0.00294418	0.00221773	-0.0060972	0.00676778	-0.00960378	-0.00223144	-0.00194817	-0.00319689
						OS10T0352000-01	0.00254604	0.0164781	-0.00150036	0.00910189	0.00575428	0.00148404	-0.00801978	-0.00475734	-0.00509158	0.00635729	0.00751338
						OS10T0356000-00	-0.00405954	0.0195146	-0.00570417	-0.0107698	0.00275848	0.00653562	0.00232273	-0.0113222	0.0022233	-0.00475182	-0.00468521
						OS10T0357700-01	0.00116356	-0.0015219	0.00391777	-0.00124381	0.00548975	0.0041024	0.0093233	-0.00436108	-0.00495372	-0.000104458	0.000745159
						OS10T0357800-01	0.00411699	6.46658e-05	0.00140845	0.00327406	0.00455872	0.000798381	0.000848197	-0.00034654	-0.00532733	-0.00403815	0.00334609
						OS10T0358600-01	0.00086294	0.00298563	-0.00144821	-0.00243493	-0.00395069	-2.55633e-05	-0.000790675	0.000657739	0.00483535	-0.0014195	0.00718408
						OS10T0358700-01	0.00265379	-0.00281272	-0.00350079	-0.00843279	0.00298509	0.00284516	-0.00625568	-0.00219975	0.000602059	-0.0015919	0.000843119
						OS10T0359500-01	0.00652109	0.0101236	0.00134994	-0.0147212	-0.00864382	0.020996	-0.016602	0.000454892	-0.00846746	-0.00295192	-0.00138068
						OS10T0361000-01	0.000679936	0.00445107	0.006181	-0.000300398	-0.00264508	-0.00153722	0.00140891	0.00119467	0.00208137	-0.00639125	0.00140503
						OS10T0361876-01	-0.000386595	0.00283571	-0.0025927	-0.000721477	-0.00909268	0.00340893	0.00809489	0.00279802	-0.00856145	0.0103837	0.00102904
						OS10T0362300-01	0.00231078	0.00465459	-0.00634022	-0.00973539	0.00455243	-0.00105683	0.00039328	-0.00117295	-0.0039862	0.00173053	-0.00343955
						OS10T0362300-02	0.00121949	0.00168041	-0.000209418	-0.0010794	0.00133572	0.00262582	-0.00505115	-0.00178604	-0.00101195	0.00440682	0.00439737
						OS10T0362700-01	0.00294891	0.0107881	-0.00971072	-0.00746077	0.00363818	-0.00883269	0.00546469	-0.00232831	0.00986121	0.0151392	0.00527184
						OS10T0363100-02	0.00347315	0.00031956	0.0020439	-0.00137461	-0.00439614	0.00191522	-0.00574389	0.000971215	-0.000371461	0.00424235	0.000990344
						OS10T0363300-01	0.00293628	0.00953698	-0.000478943	-0.00368992	0.00759378	-0.00422862	0.00855658	0.00601856	-0.00259869	0.000122209	-0.00415691
						OS10T0363600-01	0.00164247	0.00481799	-0.0025918	-0.00795975	-0.00239977	-0.00397474	0.0079169	0.00473734	-0.00392822	-0.00322237	-0.00333645
						OS10T0363650-01	0.00570219	0.00535165	0.00289571	0.00409414	-0.00286847	0.00845331	0.00104448	0.0099454	0.00652757	0.00582872	0.00281604
						OS10T0364700-01	0.00505685	0.00322796	-0.00365489	-0.000275336	0.00336754	0.00866209	-0.000536231	0.000992624	0.00223918	-0.00472524	0.00889922
						OS10T0364900-01	-0.0184824	0.0263841	0.00621129	-0.019012	-0.00286035	-0.0174386	0.0262019	0.0137241	0.0169183	0.0128017	0.0157075
						OS10T0365800-01	-0.000697182	-0.00382457	-0.00256285	0.00164027	-0.000199633	0.010216	0.0113532	-0.00575847	-0.0156431	0.00542551	0.0109441
						OS10T0368100-01	-0.000683481	0.00122513	-0.00375539	0.0020806	-0.00260843	0.00372246	0.00760647	-0.00992376	-0.0145418	0.00842871	0.00990731
						OS10T0368400-01	0.00660212	0.00532301	-0.00183686	0.00171606	-0.000679583	-0.00477396	0.00346642	-0.00739923	-0.0145432	0.0134767	-0.00527229
						OS10T0369000-01	0.00344651	-0.000452118	0.00266667	-0.0018092	0.00103893	-0.000124135	-0.00012255	-0.00206799	-0.000288988	-0.00555144	0.00217254
						OS10T0369500-01	0.00540601	0.0128243	0.00604791	0.00593673	0.000904108	-0.00273778	-0.00235999	-0.014543	-0.00312826	-0.00859833	0.00566373
						OS10T0369600-01	0.00159045	0.00749958	0.00055101	-0.00929197	0.00235616	-0.00930946	0.00497609	0.00532232	-0.00822226	-0.0105206	-0.00446525
						OS10T0370000-02	0.00504702	0.00694352	-0.00428667	-0.0104709	0.00294331	-0.00589713	0.0124318	0.00556115	0.0015817	0.0169779	0.0041226
						OS10T0370400-01	0.00477619	0.0025396	0.00933337	-0.00815632	0.00396026	-0.00123468	-0.00449038	0.00546728	0.000535088	0.00327991	0.000782843
						OS10T0370500-01	0.00675901	0.00922794	0.0146244	0.00728453	-0.00612709	0.00376826	0.00843837	-0.00133291	0.00298422	-0.00547502	-0.00843493
						OS10T0370700-01	0.00270442	0.016591	-0.00536379	-6.33605e-06	0.000180052	0.00170519	0.00900274	0.00762244	-0.0045565	-0.018498	-0.00377474
						OS10T0371000-01	0.00499408	0.0124569	0.0110954	0.00764101	-0.00695943	0.00159492	0.00653336	0.00895547	0.000987775	0.0060062	0.0132006
						OS10T0371100-00	0.00667445	0.00480574	-0.00219579	0.00783728	0.0108965	0.00362312	0.0170467	-0.00912291	0.00179397	0.0140141	0.0056046
						OS10T0372700-00	0.00888022	-0.0025948	-0.00369206	0.00752036	-0.0022094	0.00149153	0.00199447	0.00762355	-0.00384632	0.00440903	0.00553637
						OS10T0374600-00	0.00254317	0.0017799	-0.00407503	0.00353465	-0.00272755	-0.00261228	0.00314542	-0.00419838	-0.00196672	-0.00164118	0.0033668
						OS10T0374700-01	0.004837	0.00502907	-0.00505053	-0.00159807	-0.00163668	0.00507473	-0.00488936	-0.00451603	0.00191006	-0.000690761	0.0014725
						OS10T0375600-01	0.00349102	0.00149369	-0.00372424	-0.00629953	0.00207211	-0.00927025	0.0067477	0.00191386	-0.00330544	-0.00622118	-0.00264832
						OS10T0375700-01	0.00253953	0.00285488	-0.0157282	-0.00631386	-0.00126378	0.00405066	0.00212289	-0.0172326	0.00183369	-0.00593568	0.00554715
						OS10T0376200-01	0.0101897	0.00282033	-0.00475004	-0.0019643	-0.000863611	-0.00667649	-0.00472063	-0.00441545	0.0126603	0.0102517	0.0127164
						OS10T0378100-01	-0.00119604	0.00344886	-0.0345336	0.00461145	-0.0465392	0.014858	0.0308985	0.00504125	-0.0259322	-0.00075245	0.0128755
						OS10T0378300-02	0.00373314	9.71282e-05	0.00410569	0.00121004	-0.00791063	-0.00158143	0.00410238	-0.000998156	0.000494222	0.00655436	0.00572942
						OS10T0378400-01	0.00231584	0.00438024	-0.00339916	-0.00518077	0.000397672	-0.00350537	0.00341928	0.00469036	-0.00330047	-0.00175574	-0.00134941
						OS10T0379100-01	0.00477357	0.00240545	0.014376	-0.000108736	-0.00560483	-0.00546131	0.00234904	-0.00741033	-0.00649731	-0.00426813	-0.00672825
						OS10T0381601-01	0.000287222	-0.00456526	0.0138121	-0.0157271	0.0332112	0.0274519	0.0263297	0.0046435	0.016663	0.00527309	-0.0510692
						OS10T0381800-02	0.00315154	-0.00138232	-0.000604229	-0.0016408	-0.000513395	0.00116548	-0.00199456	0.00107744	0.0011496	0.00077711	-0.00280753
						OS10T0382400-01	0.00022579	-0.00100435	-0.00651387	-0.00595731	-0.0108772	0.00773356	0.00576038	-0.00361497	0.00632834	-0.00842343	-0.00731024
						OS10T0382600-01	0.00161778	-0.00150259	-0.00432076	-0.00156029	-0.0067045	0.00559995	-0.000135833	-0.00337101	-0.00215969	-0.00299315	0.000694915
						OS10T0387000-01	0.00897096	0.00477976	-0.00753194	-0.0022994	-0.012739	0.00185789	-0.00271487	0.00955393	0.000247594	-0.00660424	-0.0020841
						OS10T0388200-01	0.00411658	0.00401725	-0.00707469	0.000303649	0.00321409	-0.0078464	0.00462329	0.000756883	-0.00277908	-0.00481251	-0.00598334
						OS10T0388500-01	0.000568378	-0.00108941	0.00145765	0.000375608	0.000868913	0.000800813	0.00195925	-0.00118076	-0.000591348	-0.000508961	-0.000218363
						OS10T0388900-01	0.00186919	0.00810193	-0.00528877	0.00011038	-0.00462091	0.00494637	-0.000320026	0.00369648	-0.00577423	0.000969658	0.000885504
						OS10T0389000-01	0.00351008	0.0142756	0.00695945	-0.0180884	-0.00320522	0.00285183	0.00147826	0.0161514	-0.0123635	0.00347229	0.00119455
						OS10T0389150-00	-0.00224763	0.00435339	0.00514511	-0.0119907	-0.00440147	-0.00245923	0.00844246	0.00685818	0.000306137	0.00251885	0.00545706
						OS10T0389200-01	0.00716966	0.000120521	0.001959	0.00361342	-0.00872099	-0.00108979	-0.00571467	-0.00293456	-0.00591419	0.0165767	-0.00645381
						OS10T0389300-01	0.0108748	-0.000342802	0.0232246	-0.0013695	-0.010731	-0.00574275	-0.00217341	-0.0151886	-0.0032354	0.00534772	0.00517545
						OS10T0389402-00	0.0057849	-0.000454309	-0.000364781	-0.00545302	-0.0188341	0.000177704	0.00325138	-0.00760317	0.00610017	-0.00282559	0.00257669
						OS10T0389500-01	0.00600892	0.00193942	0.00618032	0.000160986	0.00460489	-0.00298451	-0.00751355	-0.00283767	0.00170536	0.00323577	-0.000843033
						OS10T0389800-01	-0.00278633	0.0262209	-0.0017294	0.00871068	0.00498121	0.00144825	0.00711281	0.0125325	0.00424411	0.00682424	-0.00107163
						OS10T0390100-02	0.014006	-0.0069903	-0.00140414	0.00140743	0.000659987	-0.0009155	0.00435016	-0.00712758	-0.0015926	0.00476716	0.0112121
						OS10T0390500-01	0.00399913	0.00178937	0.00432577	0.000416096	-5.9021e-05	-0.00201213	0.000399099	-0.00356457	0.00196163	0.000442553	0.000382924
						OS10T0390500-02	0.00859389	0.00336869	0.0100287	-0.00674	0.00175685	-0.0102597	0.0103264	0.00584478	-0.00489476	-0.00937502	-0.00428068
						OS10T0390701-00	0.00507416	-4.01931e-05	0.000161897	0.00477915	0.00386714	-0.0070476	0.00077703	0.000510017	-0.0047415	0.00484329	0.00331719
						OS10T0391100-01	0.0118599	0.00104846	-0.00469073	-0.00664518	0.00349349	0.00268125	-0.0100996	0.0142461	-0.00403878	-0.00428982	-0.00622696
						OS10T0391400-01	0.00304319	0.00769656	0.011989	0.0120079	-0.00872552	0.0137004	-0.00127438	0.0208464	-0.011573	0.0106731	-0.0174682
						OS10T0392400-01	0.0115572	0.0244102	0.0395976	0.00898249	-0.0279981	0.00817708	0.00886197	0.000418198	-0.00479808	0.00512422	-0.0332595
						OS10T0392500-00	0.00411565	0.00272767	-0.00140033	0.00421866	0.0257857	-0.0118904	-0.00323248	0.00503212	0.00527187	-0.0177563	-0.0243175
						OS10T0392700-01	0.0079135	-0.00204826	-0.000719437	0.00234339	-0.00108301	0.00129742	0.00201975	9.06362e-05	0.00304501	0.00129644	-0.00501009
						OS10T0392700-02	0.0146119	-0.00759273	-0.00416152	-0.00422482	0.00326875	0.00832111	-0.00327583	0.00577584	0.00228674	-0.000221974	0.0121029
						OS10T0393800-01	0.00205514	0.00683952	0.0107819	0.00259575	-0.00385851	0.0030403	0.0012919	0.00148651	-0.00408691	0.00179566	-0.00457272
						OS10T0394000-01	0.00409346	0.00293964	0.0105975	-0.000498415	-0.00996869	-0.000560584	0.00132354	-0.0102226	-0.00236233	-0.000311006	-0.00126748
						OS10T0394100-01	0.00286073	-0.00164595	-0.00985123	-0.00984578	0.00213334	-0.0068445	0.0100015	0.00301142	-0.00390291	-0.00455153	0.000168394
						OS10T0394400-01	0.00585289	-0.000791752	0.000716575	0.00116003	0.00258922	-0.00904221	0.00246535	-0.00460438	-0.0102451	-0.00515033	0.0084499
						OS10T0394700-01	0.0105707	-0.00208959	-0.0088228	-0.0116438	0.0132661	-0.0055063	-0.00198172	0.00164988	0.00136331	0.014659	0.00196724
						OS10T0395000-01	0.00519959	0.00553593	0.0221027	-0.0140989	-0.0127836	0.00288901	0.00114966	-0.0102067	0.00138017	-9.23299e-05	0.000796249
						OS10T0395200-01	0.00375791	0.00892114	0.000650546	0.0064823	0.00078002	0.00377047	-9.24322e-05	0.00251921	0.0027175	-0.00235971	0.00314221
						OS10T0395500-01	0.0112787	-0.000544433	-0.00989988	-0.00100594	0.00205849	-0.00425467	-0.00318131	0.00235138	-0.00934313	-0.010952	-0.00852909
						OS10T0396100-01	0.00144992	0.00229765	-0.000688435	-0.00288568	0.000380177	0.00102447	0.000702854	0.00104781	0.00109106	0.00348808	0.0054453
						OS10T0396300-01	0.00168844	0.0129799	0.00648057	0.00139332	0.00619117	0.0123783	-0.00185559	0.00172742	0.00035268	0.000997236	0.0128083
						OS10T0397200-01	0.00174666	-3.99983e-05	-0.00110935	0.000853799	0.00301382	-0.0049847	-0.000508703	-0.000651403	0.00178744	0.00875362	-0.00407182
						OS10T0397400-01	0.00674364	-4.29829e-05	0.000809173	0.00202471	-0.00225387	0.00656416	0.00535587	0.00849682	0.00419782	0.00554178	0.00707563
						OS10T0397800-00	0.00137491	0.00617764	0.0018029	-0.00119509	-0.00303078	0.00549135	0.000302081	-0.00753581	0.00366317	-0.000143333	0.00336335
						OS10T0400100-01	0.0052649	0.0119441	0.00669541	-0.00936863	-0.00400824	-0.00131762	-0.00479445	0.00212919	-0.00629788	-0.00256852	0.00412764
						OS10T0400200-01	0.00434044	-0.000843709	-0.00227576	0.000666249	-9.84375e-05	0.000746017	-0.0069149	0.0113761	-0.00694541	0.00248649	0.000991459
						OS10T0400500-00	0.000974782	0.0171475	0.0130506	0.00948727	-0.00497854	0.00108165	-0.00652858	0.0105754	0.00218709	0.00425608	-0.00144968
						OS10T0400800-01	0.00745459	0.00121278	-0.00161586	0.00175023	-0.00729801	-0.00203842	0.00168137	0.00754037	0.0146897	0.00288106	-0.0110963
						OS10T0400900-01	0.00248502	0.00374157	0.000644585	-0.00176245	-0.00760444	0.000329517	-8.83193e-05	-0.00294084	0.00645123	-0.000187548	0.00462397
						OS10T0401000-01	-0.000907865	0.00417351	-0.00203186	-0.00318519	0.00249769	0.00342511	0.00312828	-0.000739441	-0.00330601	0.00520957	0.00535114
						OS10T0403700-00	0.00871414	0.00930409	-0.00773878	-0.00121647	0.0117022	0.00576088	-0.00342155	-0.00764082	0.00788101	-0.0153856	0.00464281
						OS10T0405100-02	0.00244774	0.00420885	-0.00527766	-0.0168454	-0.00875165	0.00994741	-0.0053354	0.00100191	-0.00931965	0.0021465	-0.00636809
						OS10T0405300-01	0.00448697	0.00660855	-0.00472751	-0.0127589	0.000677882	0.000832759	-0.0016513	-0.0130811	-0.00245139	-0.00429721	0.00229533
						OS10T0405600-01	0.00577524	0.00747759	0.00372356	-0.00465961	0.00977487	-0.00243837	0.00840672	0.00244443	-0.00680788	-0.000126904	-0.00252135
						OS10T0406200-01	0.0031889	0.00904934	-0.000374318	-0.001922	0.00834553	-0.0050041	-0.0122904	0.0063242	0.00867644	0.0036065	-0.00607839
						OS10T0406300-01	0.00348746	0.00699953	-0.00389414	-0.00376097	0.00710894	-0.011079	0.00915787	0.00106656	-0.00726841	-0.00723738	-0.00614906
						OS10T0406400-00	-0.000165752	0.0133904	-0.000533469	-0.0019076	0.00853186	-0.00933932	0.0164918	0.00316156	0.00565384	0.00573184	0.00343948
						OS10T0406600-01	0.00887913	0.00178988	-0.00193358	-0.00691618	-0.00625835	-0.00282562	0.00478721	0.00405623	-0.00757793	-0.00217836	-0.00364921
						OS10T0406800-01	0.0119251	-0.00659772	0.00615622	0.00098149	0.00292356	-0.0015996	0.00145264	-0.000600448	0.00136622	0.00468084	0.00517499
						OS10T0406900-00	0.00275687	0.00214415	-0.000683988	-0.00190911	0.00449868	0.00677989	-0.000879945	-0.00601696	0.00834655	0.00604134	0.00321891
						OS10T0407000-01	0.0108744	0.0022979	-0.00155837	-0.0177969	0.00541156	0.00509545	-0.0103012	-0.00672136	0.0017572	0.00308622	-0.00377286
						OS10T0407200-01	0.00192394	-0.00209936	0.000824095	-0.00245832	-0.00265245	0.00162491	0.00103669	0.004873	-0.00383925	0.0042624	0.000164216
						OS10T0407400-01	0.000305856	0.00112446	0.00138993	-0.00296982	0.00178192	0.00299198	0.00131123	0.000778821	0.00115201	0.00156204	-0.00102101
						OS10T0407500-00	0.00033484	0.00276497	-0.000607409	-0.00113418	-0.00207144	-6.06989e-05	-0.00358254	0.00883139	-0.000173197	0.00311972	-0.00225256
						OS10T0407600-00	0.0091409	0.000661869	-0.0027396	0.0117606	-0.000177415	-0.00583687	0.00223661	-0.0102227	0.00696901	0.0103069	0.00279081
						OS10T0408700-03	-0.000328335	0.00182066	-0.00254198	-0.00453499	-0.000264241	0.00523213	-0.00021837	8.99302e-05	-3.0808e-05	0.000700083	0.00234367
						OS10T0408700-04	0.00436055	-0.000911052	-0.00253179	-0.00271752	0.00766899	0.00281391	-0.00372116	-0.00159573	0.000112832	-0.00178446	-0.00408535
						OS10T0409400-01	-0.00357458	0.0220433	-0.0157868	-0.00756389	-0.0174479	-0.0177524	-0.033952	0.0158274	-0.00449109	-0.0186702	0.0153475
						OS10T0409566-01	0.000918045	-0.00145914	0.00393767	-0.00235752	0.00643884	0.0060557	0.00662611	7.00379e-05	0.000711867	0.00284212	-0.00141571
						OS10T0410600-01	0.00874822	0.000599504	-0.000436581	0.00205297	-0.00606896	-0.00864547	-0.00906974	-0.00860877	0.0083433	-0.000972279	-0.00240015
						OS10T0410600-02	0.00966906	0.000793708	0.00363142	-0.00470514	0.0063529	-0.0007556	6.81192e-05	-0.00153856	-0.0015459	-0.00542036	0.00664735
						OS10T0410700-01	0.007221	-0.00401762	-0.000732401	0.000160011	-0.00168844	-0.00687865	0.0090171	0.0090598	0.00371393	-0.00123816	0.0027511
						OS10T0410900-01	0.00163744	-0.00175923	0.00291256	-0.000473522	0.00693232	0.0026965	0.00600419	-0.00120433	0.00144589	0.00162848	-0.000657453
						OS10T0411700-01	0.013833	-0.00981593	0.00751518	0.00174428	-0.00388331	-0.00268194	0.00309259	0.0100186	0.00199827	0.00635167	0.00567549
						OS10T0411750-01	0.00810532	-0.00275307	-0.000855376	-0.00496853	-0.00306325	0.00585445	-0.0031179	0.00309819	0.00354237	-0.0041556	0.00638677
						OS10T0411800-01	0.015168	-0.00722826	0.00129847	-0.000650101	-0.0044355	-0.00515895	0.00380661	0.00946759	0.00435771	0.000931414	0.00498661
						OS10T0412000-01	0.00242502	0.000979663	0.00234279	0.00162047	0.00462178	-0.000249567	0.00132329	-0.00485105	-0.00145322	0.00231026	-0.00455609
						OS10T0412800-01	0.00685757	0.00162876	-0.00267779	-0.00256501	0.007312	-0.000531334	0.000882508	0.00591986	0.00750448	-0.00821546	-0.011411
						OS10T0413101-01	0.00155112	-0.00167989	0.00440376	-0.00244292	0.00681455	0.00756917	0.00474973	-0.00339948	0.00313325	0.000823886	0.000627978
						OS10T0413500-03	0.0130659	0.00112989	0.00996642	-0.00504542	0.00247749	-0.00233439	-1.46757e-05	-0.00488151	0.010921	0.00380352	-0.00275333
						OS10T0413700-01	0.00238796	0.00117349	-0.000386719	-0.00122455	-0.00286892	-0.00240075	-0.00218257	-0.00401647	-0.000571929	0.00399788	-0.00149295
						OS10T0414500-01	0.0152443	-0.0077542	-0.0102415	0.000696014	-0.00240945	0.00790716	-0.00653784	0.0104809	0.00423596	-0.00360033	0.00424227
						OS10T0415300-01	0.00188985	0.000332025	0.000783574	-0.00104554	-0.00153271	-0.000897743	0.000329404	0.000155529	-0.00106688	0.00203395	0.00124192
						OS10T0415400-01	0.00354004	0.00258206	0.000855678	-0.00862429	0.00183391	-0.00575705	0.0115919	0.00465931	0.00726672	-0.00733191	0.0018198
						OS10T0415600-03	0.00604974	0.00424186	-0.00643694	-0.00455982	-0.00128553	-0.00404441	0.000485217	0.00511237	-0.0045668	-0.000637435	-0.00513041
						OS10T0415800-01	0.00171715	0.00411814	-0.00140188	-0.00231076	-0.00188039	0.00131715	0.00265277	0.00686643	-0.00195123	0.00639906	0.00253514
						OS10T0415900-01	0.00616017	0.00294914	-0.000805806	-0.00699183	-0.0013712	-0.000954525	0.00108041	-0.00641167	-0.00448783	-0.00468267	0.0070996
						OS10T0416000-01	0.00698075	0.00335323	-0.00170904	-3.03874e-05	-0.00388057	0.000646456	0.00171884	-0.00230698	0.00274025	0.0123361	0.00349898
						OS10T0416500-04	0.0120968	-0.00190682	0.0358592	-0.00977981	-0.0148645	-0.00918947	0.0204603	-0.018248	0.0026554	-0.0261204	-0.00393029
						OS10T0416800-03	0.00191233	-0.000163368	0.00440154	-0.0017784	-0.00157043	-0.00369675	0.00224014	0.000838023	-7.23383e-05	-0.00255266	0.00428015
						OS10T0417300-00	0.000410203	-1.01439e-06	0.000150767	-0.00329203	0.00292615	0.00452856	-0.000947479	-0.00159646	-0.00113564	-0.000449936	-0.000638788
						OS10T0417600-01	0.00163013	0.0100773	0.00486616	-0.0083132	0.0012193	-0.00319726	0.00467987	0.0103828	-0.00191047	-0.00518764	-0.000857308
						OS10T0417800-01	-0.00456846	0.0155272	-0.00372002	-0.0189331	-0.00736637	-0.0108158	0.0133111	-0.0130543	0.00595742	0.0112111	0.0201848
						OS10T0418300-01	0.00137559	-0.00366107	0.013771	-0.00666944	0.0207063	0.013168	0.0198646	-0.00333121	-0.000386643	0.0063703	0.00250943
						OS10T0419100-01	0.00984972	0.00551089	0.00594383	0.00133654	-0.00497425	-0.00296749	-0.00122419	-0.000407639	-0.00134056	0.00267816	-0.00657348
						OS10T0419200-00	0.0012435	0.00139347	-0.00256272	-0.000673844	0.00249108	0.00426952	-0.00263481	0.00241734	0.000987003	0.000501995	-0.00117395
						OS10T0419400-01	0.00699742	-0.000365111	0.00160588	-0.00390452	-0.00614469	0.00501845	0.000828009	-0.00305696	-0.00325071	-0.00785225	0.0143153
						OS10T0419500-01	0.00632545	-0.00258058	0.00603345	-0.00736136	0.0156352	-0.0119741	-0.00167309	0.00108971	0.00572534	0.00397929	-0.0127749
						OS10T0419600-00	0.0194586	-0.00490461	0.0125511	-0.0149938	0.018283	0.00117804	0.000214352	-0.0212951	0.0171885	0.0111608	0.00617534
						OS10T0420000-01	0.00829115	0.00166354	-0.00589961	-0.00413998	-0.00221773	0.00428776	-0.00148173	0.00250806	0.00474522	0.00209265	-0.00133245
						OS10T0420900-01	0.00264767	0.00133391	0.00246393	0.00282134	0.0013909	-0.00340278	-0.000366288	5.09151e-05	-0.00532402	0.00304467	-4.82432e-05
						OS10T0421500-01	0.00195668	7.58862e-05	0.00109547	0.00103754	0.0153912	0.00211446	-0.00163202	-0.00433032	0.000710418	-0.00149773	0.00169001
						OS10T0421800-01	0.00344129	-0.000607834	-0.000417689	0.00236259	0.0020605	-7.68535e-05	0.00170405	0.000879392	0.00114654	-0.00135611	0.00200377
						OS10T0422000-01	0.00293577	0.00446112	-0.00404434	-0.00474962	0.00213882	-0.00336317	0.00666618	0.000973842	-0.000373408	-0.00066537	0.00482339
						OS10T0422300-00	0.00419502	0.00135011	0.00240567	0.00478855	-0.00292034	-0.00284295	0.00283069	0.00769718	0.00158214	0.000506525	0.000214826
						OS10T0422566-01	0.00437932	0.00268376	-0.00360936	-0.00176225	-0.00160834	0.00278056	-0.00235014	-0.0123406	-0.0036787	-0.00454227	-0.00734833
						OS10T0422600-01	0.00217884	0.007378	0.00260132	0.000502216	0.000924164	-4.54053e-06	-0.00291258	0.000625314	0.000211833	0.017781	0.00128937
						OS10T0423000-01	0.00427144	0.00697833	-0.00163222	-0.0149433	0.00359627	-0.00364263	-0.000968423	0.00614991	-0.00303425	-0.00246321	-0.00245818
						OS10T0423501-00	0.00106674	0.0001317	-0.00369081	-0.00228782	0.00064672	0.00668551	-0.0035671	-0.00567613	0.00284616	0.00500215	-0.00262192
						OS10T0427600-01	-0.00290917	0.0186986	-0.01201	-0.00190016	-0.00594559	0.00155123	-0.00797791	-0.00275511	0.00578828	-0.00622687	0.0201129
						OS10T0428200-02	0.000586311	-0.00111603	0.000944516	-0.000410994	0.00275296	-0.00204459	0.00185928	-0.000180888	-0.00138826	0.000742429	0.000890885
						OS10T0428500-01	0.00398545	0.00318755	0.000258696	0.00175761	-0.00512027	-0.00155643	-0.00230857	0.0018188	0.000921991	0.00458271	-0.00311227
						OS10T0430200-01	0.00290709	0.00739975	0.00234282	-0.00193628	-0.00147614	4.6983e-05	0.00604383	0.000574187	0.00245697	0.00680069	0.00219823
						OS10T0430600-01	0.00693327	-0.00096232	-0.0014516	0.00449363	0.0050136	0.000395092	-0.00157995	-0.00179454	-0.0028384	0.00840117	-0.00575165
						OS10T0430700-01	0.00553974	-0.00108858	0.00319006	0.00142923	-0.00530847	-0.000353095	-0.000432311	0.00198947	0.00445201	0.00779684	-0.00042753
						OS10T0430800-01	0.00610208	0.00205923	-0.00255838	-0.0109034	0.000789568	-0.00343295	0.00230207	0.0035017	0.0120023	0.00145219	3.96197e-05
						OS10T0430800-02	0.00714462	0.00354564	-0.00937795	0.00173666	-0.013658	-0.0077841	-0.00356053	-0.00266104	0.0091843	-0.00468487	-0.000425886
						OS10T0430900-01	0.0075087	0.00364743	-0.00258232	-0.00632498	0.00098679	0.00527398	-0.00475959	0.0041254	0.00400181	0.00576466	-0.000562836
						OS10T0431000-03	0.00370363	0.00817682	-0.00479584	-0.0138162	0.00184963	-0.000872175	0.00390276	0.000404479	-0.00136963	0.0089157	0.00542715
						OS10T0431700-00	-0.00160003	0.00316771	-0.00693826	0.0080448	-0.00112164	-0.00244753	0.00450908	-0.00556866	-0.00218157	0.00226099	-0.000111655
						OS10T0432300-01	0.00691644	0.00212627	-0.00654472	-0.00833027	-0.0017952	0.00152781	-0.00442693	-0.00367979	0.00415319	0.00945254	-0.00586596
						OS10T0432400-01	0.00116961	0.00624203	-0.00506077	0.00353065	0.00368467	0.00726704	-0.00123007	0.00332628	0.00139472	-0.00424025	0.00848431
						OS10T0434300-01	0.00110838	0.00212762	-0.000969809	0.00106574	0.00088265	-0.00189952	-0.000572189	0.00415998	-0.0021842	0.00572387	0.00416834
						OS10T0436800-01	0.010241	0.000274265	0.00904421	-0.00130866	0.0168012	0.00328147	-0.00908715	-0.00293784	0.0147877	0.015887	-0.0102714
						OS10T0436900-01	0.00364661	0.00644129	-0.000834219	-0.00086497	0.0139547	-0.00641242	-0.0171012	-0.0119271	0.00441574	0.00547296	0.00806938
						OS10T0437100-01	0.00297735	0.00672054	-0.00440002	-0.00263141	0.00872052	-0.00239029	0.00199151	-0.0115172	-0.00747907	-0.00850865	-0.00107169
						OS10T0437200-01	0.0162534	-0.00548969	0.00359849	-0.00425761	-0.00626712	-0.00221264	-0.00839569	0.00907928	0.00912398	0.00290071	-0.0043942
						OS10T0437525-00	0.00184452	0.00100794	-0.00856485	0.00320209	-0.00656764	-0.000733746	0.00780963	-0.00423506	0.00181173	0.00442916	0.00286527
						OS10T0437600-00	0.00177299	0.00916235	-0.0056689	-0.000925067	0.0118239	-0.0161126	0.0128823	0.000546557	-0.00789467	-0.00794067	-0.00856368
						OS10T0437700-01	-0.000106824	0.00477633	-0.00604083	0.00462248	-0.0147615	-0.00394265	0.0105991	0.00775286	0.00523708	0.0092216	-0.00371906
						OS10T0438000-00	0.00604914	-0.00202861	-0.00371901	0.00148375	-0.00445493	0.00082339	0.00178864	0.00354306	0.00781052	0.000188376	-0.00539124
						OS10T0438100-00	0.00172221	-0.000312892	-0.000695335	-0.00288112	-0.000286071	0.00372349	-0.00120327	0.000715533	0.00217321	-0.00218313	0.000580008
						OS10T0438700-01	0.0107767	-0.00293948	0.00152109	0.00420771	0.00430419	-0.00161109	-0.000626486	-0.00145685	0.00460823	0.00467787	-0.00231623
						OS10T0439600-02	0.00136583	0.00305372	-0.00170117	0.00237205	-0.000521532	-0.00235439	0.000559025	-0.000683739	0.000169238	0.00401549	-0.00209075
						OS10T0439924-01	0.00707106	-0.00335518	0.0120644	0.000365034	-0.0024541	0.00108191	0.0023025	0.0019621	0.00426073	0.00259681	0.0085811
						OS10T0441800-01	0.0105591	0.00459371	0.00564776	0.00272333	-0.00608686	-0.0129128	0.00171166	0.00991806	-0.0121571	0.00884795	-0.000152949
						OS10T0441900-01	0.00410941	0.00353313	0.00626049	0.000933152	-0.0055351	-0.00208519	0.00295641	-0.00911321	-0.00123945	0.00238473	-0.000730712
						OS10T0442000-01	0.00369459	0.00328777	0.00641615	0.000557602	-0.00617436	0.00299309	0.00194569	-0.00745386	0.000457711	-0.000276375	-0.000596103
						OS10T0442400-01	0.0111242	-0.00840565	0.00437726	-0.00197087	-0.00466933	-0.00230564	-5.53793e-05	-0.00306523	0.00178428	0.00840271	0.0176164
						OS10T0442532-00	0.0010192	0.0025192	-0.000341167	-0.00296399	-0.00253665	0.00265411	0.000805984	-0.000654675	-0.00210739	-0.00264399	0.0016544
						OS10T0442600-01	0.0057699	0.00482969	0.00128142	-0.00578386	-0.00327317	-0.00308363	0.00249422	0.00343142	-0.00230472	-0.00339359	-0.00168434
						OS10T0442800-01	-0.00180827	0.020865	0.011706	-0.00959045	-0.00623254	0.00888169	0.00632734	-0.00401555	0.00152268	0.00305407	-0.004081
						OS10T0443200-01	0.0124132	-0.00524885	0.0015169	0.00441079	-0.00714537	0.00300489	0.00201992	0.0111415	0.0018176	0.000399843	-0.00944127
						OS10T0443800-01	0.000561345	0.000421597	0.000508159	-0.00157521	0.00186098	0.00266699	0.00190528	-0.00103344	0.000335758	0.00105966	-0.000432409
						OS10T0444400-01	0.00332533	0.0107607	0.000545434	-0.00656568	0.000290859	0.00549265	-0.00788502	-0.0114389	0.0120302	0.000665683	-0.000750496
						OS10T0444700-01	0.0198812	-0.00207867	0.0305769	-0.010837	-0.00915446	0.00619957	0.0021408	-0.00910476	-0.0139875	-0.0188265	-0.0078028
						OS10T0444700-02	0.00127091	-0.000462953	0.00294373	-0.000140758	0.00179452	0.00161438	0.00346074	-0.000995821	-0.000326979	0.00141582	-0.000308873
						OS10T0445400-01	0.00917317	0.00026625	0.00335134	-0.0145982	0.00781586	0.0189944	-0.0180929	0.000832638	-0.00260424	0.00218962	-0.00242721
						OS10T0445500-01	0.0169709	0.00111377	0.00763692	-0.00301581	0.00414249	0.00605865	-0.00715485	0.00816047	-0.00647899	-0.0141035	0.00401096
						OS10T0445600-01	0.0174481	-0.00743003	0.00140499	-0.00615703	-0.0105145	0.0109553	-0.00430853	0.0167675	0.00747882	0.00944306	0.0241923
						OS10T0445900-01	0.00835641	-0.000991408	0.0105956	-0.00277536	-0.00205145	-0.00299801	-0.00188609	-0.00349861	0.00451708	0.00511836	0.001493
						OS10T0446100-01	0.0162496	-0.00281498	-0.00971475	0.000848885	0.00159965	0.000720386	-0.00386192	-0.0110144	0.00610468	0.00651145	0.00118746
						OS10T0446200-01	0.00433033	0.010597	0.00175434	0.00380236	0.00573011	0.00958645	-0.00182379	0.000403336	-0.00284508	0.00346231	-0.00359636
						OS10T0446400-02	0.00496426	0.00241717	-0.00416843	-0.0014734	-0.00112835	0.00150629	-0.00632187	-0.00346275	0.00112095	0.00255281	-0.00563438
						OS10T0446600-01	0.00627201	-0.00322711	-0.00658872	-0.00182547	0.00233155	0.00751155	0.00822974	-0.000722177	0.000761318	0.000198455	-0.00832939
						OS10T0446800-02	0.00464271	-0.00410334	0.00282667	-0.00175375	0.0214697	0.00778246	0.0130108	-0.00369897	0.00103196	0.00143509	0.00273902
						OS10T0447100-01	0.000940156	0.00783757	0.000555925	-0.00311465	-0.000384125	-0.00280181	0.00045253	-0.00104381	-0.00218989	0.00315774	0.000627729
						OS10T0447600-01	0.0100868	-0.00450087	-0.00907473	-0.00506042	-0.00725075	0.00689599	0.00665739	0.00890169	-0.0158851	0.0101764	0.000317691
						OS10T0447900-01	0.00403494	0.00509548	0.00171346	0.00296079	-0.000377188	0.00232166	-0.00739206	0.00330855	-0.00242612	0.000477943	-0.00557781
						OS10T0449400-00	0.0114892	0.0030586	-0.0137616	0.0105592	0.00591802	-0.00942733	0.00121231	-0.0239805	0.0136049	0.00140205	0.00200903
						OS10T0450800-02	0.0114463	0.0199579	0.0224246	0.000978177	0.0153199	-0.00631474	0.00154495	-0.0170757	0.0377538	0.0154353	0.00749604
						OS10T0450900-02	0.0130076	0.00991856	0.0185234	-0.00597114	-0.0293173	-0.00575894	0.0102687	-0.0224894	0.0214554	0.00265457	0.00611435
						OS10T0452800-01	0.0130322	-0.00316147	-0.00229578	-0.00280082	-0.000583852	-0.00736211	0.0032809	0.00688037	-0.00808451	-0.00574293	0.00025078
						OS10T0455900-01	0.00908059	0.00900613	0.00405034	-0.00873503	0.00809915	-0.000644294	-0.00219497	0.00791529	-0.000230023	-0.00274591	-0.00711678
						OS10T0456100-00	0.00150336	-0.000672293	0.00398763	-0.00174532	-0.00441007	0.000593049	-0.00232439	-0.000629427	-0.00633353	-0.00263105	0.00147878
						OS10T0456200-01	0.006749	0.00499838	0.000399263	-0.0058243	-0.000864379	-0.00135896	-0.00561517	0.00440815	0.00133485	0.00662581	-0.0131495
						OS10T0456600-01	0.00636613	0.00598802	-0.00231285	0.00268433	-0.00046502	-0.00615485	-0.00202419	-0.00247484	-0.00120613	0.00664532	0.00135504
						OS10T0456800-01	0.00180111	0.00518235	0.00140804	-0.0330478	-0.00353922	0.00507569	-0.0135817	0.0186171	0.00812097	0.0199728	-0.000106226
						OS10T0456900-01	0.007871	-0.00525477	0.00186417	0.00293453	-0.00248427	-0.00337827	0.00224528	0.00731	0.000187471	-0.00440092	-0.00628657
						OS10T0457000-02	0.00583018	-0.00165283	-0.000535546	-0.00510072	0.00223795	0.000163628	0.00371406	0.000536547	-0.00378896	0.00185619	-0.00124173
						OS10T0457301-00	0.00328883	-0.00176236	-0.00753573	-0.0066529	-0.00903518	0.00375658	-0.00262582	-0.0046361	-0.00196141	0.00176806	-0.0104423
						OS10T0457500-01	0.007735	0.00277155	0.000322027	-0.00322251	0.00611432	-0.00346827	0.0124912	0.00585	-0.00336495	-0.00311904	-0.00118593
						OS10T0457600-01	0.00520272	0.00688207	0.00882467	-0.000163219	-0.00302764	-0.002331	0.00477404	0.00627947	-0.00126784	-0.00276936	-0.00565334
						OS10T0457700-01	0.00157127	-0.00104298	-0.00348505	-0.0138745	0.000365464	0.000137481	0.00500777	-0.00266315	0.00231551	-0.00337313	0.00965644
						OS10T0458700-02	0.010811	-0.00100503	-0.00178237	-0.00436833	-0.000678404	-0.00461055	-0.00491874	-0.00690884	-0.0038534	-0.0039766	0.00279158
						OS10T0459900-01	0.000175852	0.000313182	0.000676626	-0.000349397	0.000466089	0.000235072	0.000990459	4.18584e-05	0.000770062	0.00102838	-0.00183456
						OS10T0460900-00	0.00909926	0.00833982	-0.00259731	0.00726005	0.0104256	0.025301	-0.000878462	0.0220874	-0.00548378	-0.00253711	0.0129775
						OS10T0462100-01	0.00162929	0.00309306	-0.00179533	0.00404366	-0.00223217	0.00255127	0.000442951	0.0026289	0.00469302	0.00503457	0.00766762
						OS10T0462200-01	0.00699693	0.00162365	0.00133241	-7.90668e-05	-0.00894386	0.00519362	-0.00116164	-0.00584936	0.00168743	0.0114878	0.00600544
						OS10T0462300-01	0.000540658	0.00110444	-0.00138763	-0.00100533	-0.00103342	0.00257543	0.00322855	-0.00196934	-0.00113835	0.00357759	0.00426554
						OS10T0462500-01	0.0174431	-0.00224524	-0.00424127	-9.50199e-05	-0.0105913	0.00327478	0.00828544	-0.00620672	0.00134224	-0.004676	0.00547712
						OS10T0462600-01	-0.00343356	0.00278071	0.0024461	-0.00985483	-0.00095217	0.00436623	0.013016	0.00150877	0.00554761	0.00123278	0.00412566
						OS10T0462600-02	-0.00445215	0.00431762	-0.0174032	-0.0271616	-0.0303293	0.0367953	0.00529046	0.0033714	-0.00658092	0.0111527	0.0182702
						OS10T0462800-01	0.00600504	-0.00314285	0.000646677	0.00452792	-0.00473315	0.0125653	0.00187229	0.00877875	0.000431646	-0.00466175	-0.00467516
						OS10T0463600-01	0.00509162	0.0100869	0.000258773	0.00111904	-0.000979537	-0.00259046	0.00506795	-0.0171965	0.00489914	0.00924417	-0.00413937
						OS10T0463800-01	0.00967301	0.0097848	0.0191433	-0.00208688	0.00470315	0.00347348	-0.00208191	-0.00831217	0.000253441	0.00151481	0.00679421
						OS10T0464100-01	0.0117701	0.000190639	-0.0074917	-0.00285929	-0.00596278	0.001311	-0.0128864	0.00105489	0.00135128	0.00514294	-0.0130101
						OS10T0464400-01	0.0061572	0.00306406	-0.00709931	-0.00186978	0.00491662	-0.000284745	0.00641988	0.0053083	-0.00357927	-0.0154738	-0.00271451
						OS10T0465700-01	0.00985864	-0.00824657	-0.0163559	0.0144394	-0.00308295	-0.0280602	0.0338382	-0.0329287	-0.0011907	0.0052509	-0.0132561
						OS10T0465800-00	0.0119978	-0.00834219	0.00349413	-0.000599843	0.00146543	-0.000511283	0.00303064	0.0129379	-0.00518067	-0.00674221	0.00104576
						OS10T0465900-01	0.000161884	0.00541797	0.000150997	0.00344689	0.000816528	-0.00352082	0.00268437	-0.000186854	0.000637413	9.99814e-05	0.00134661
						OS10T0466200-01	0.0208332	-0.0101185	0.000968477	0.00586869	-0.000205923	-0.00055922	0.00260287	0.0133087	-0.00221314	0.0038172	0.00670945
						OS10T0466300-01	0.00341514	-0.00216228	-0.00237143	-0.00230239	-0.000977834	-0.00096539	-0.0069669	0.00229339	0.000301242	0.0059468	-0.00492375
						OS10T0466700-01	0.0130441	-0.00247117	0.00519825	0.00386658	-0.00375703	-0.00197826	0.00181452	0.00251313	0.00953702	0.0103254	0.00854229
						OS10T0466800-01	0.000192714	0.00552952	-0.00425977	0.000538715	-0.00723752	-0.0192114	0.0231057	0.00147549	0.002023	0.00361119	-0.00213098
						OS10T0467000-01	0.00670913	0.00247753	-0.00651963	0.0125054	-0.0121262	-0.00507311	0.00454542	-0.0153037	-0.000641117	0.00159662	0.0046148
						OS10T0467200-01	0.00530214	0.00778844	-0.000170066	-0.00684795	0.0147529	-0.00182406	0.00196535	0.00500531	-0.00366922	-0.000639141	0.00779733
						OS10T0467600-01	0.0169381	-0.0030536	-0.00538727	-0.00167368	-0.0032357	0.00218789	-0.00374336	0.00422641	0.00516928	-0.000820463	0.00880078
						OS10T0468500-01	0.00818901	0.00661452	0.0180258	0.00650777	0.00100477	-0.0178611	0.00530332	-0.0193089	-0.00167645	-0.0116916	0.00781009
						OS10T0469600-01	0.00182642	0.000384671	0.00305459	0.000553959	-0.00408481	0.000523588	0.000405889	-0.00338077	0.000934603	-0.00851298	0.00289654
						OS10T0469700-01	0.0115731	0.00390364	0.0301062	-0.0046334	-0.0112478	-0.00176641	-0.0103318	-0.00553971	-0.00373229	-0.0197658	0.0107844
						OS10T0470100-01	0.00252075	0.000732771	-0.00238649	0.0011963	-0.00242816	0.00271466	0.00490621	-0.00220117	-0.00179592	0.00602171	0.00699445
						OS10T0470700-01	0.0161529	0.00562241	0.0219189	-0.00925839	-0.0146654	-0.00826191	-0.00296484	-0.00559498	-0.00133189	0.00166352	-0.00475781
						OS10T0470900-01	0.00863313	0.00117	-0.00460892	-0.00524108	0.00193095	-0.0050606	-0.0020059	-0.00119877	0.001119	0.00516144	-0.00778809
						OS10T0471300-01	0.00712355	0.00463239	0.00160746	-0.00205757	-0.00227068	-0.000776065	0.00104701	-0.0032384	0.00140976	-0.000392242	-1.18607e-06
						OS10T0471350-01	0.00880063	0.0013758	-0.00688842	-0.00567196	0.0046411	0.000397097	-0.00669442	0.00259342	-0.00403186	-0.00107717	-0.00503595
						OS10T0471400-01	0.00498206	0.00613135	0.000631925	-0.00957741	-0.00166066	0.00678581	0.0074584	0.0039996	-0.00238677	0.00309604	0.000871043
						OS10T0471700-02	0.00602023	0.00697362	-0.012627	0.00580485	-0.00999976	-0.00154528	0.00306991	0.00694465	0.00354576	-0.0152194	0.0067263
						OS10T0472400-01	0.00458632	0.00529448	-0.0142311	0.000367589	0.00241552	0.0042093	0.00974522	-0.00258236	-0.00832441	-0.00550821	-0.00800285
						OS10T0473400-01	0.000742382	0.00157327	-0.00509783	1.90039e-05	0.0024305	-0.0105812	-0.000335169	-0.00495667	0.00566458	0.00116803	0.00308921
						OS10T0474100-00	0.00309979	0.0161383	-0.000488992	0.00318266	0.00659381	-0.008379	-0.00552634	-0.0185611	0.019279	0.0179931	0.02636
						OS10T0476900-01	0.00328225	-0.0080579	-0.00525015	-0.00991344	0.0129754	0.0046264	0.00536955	0.00161356	-0.0173373	-0.0107663	-0.00163451
						OS10T0477000-01	0.00744394	0.000106979	-0.00478161	-0.00195247	0.0046564	-0.00588471	0.00390263	0.000369124	-0.0046674	0.00456025	-0.00658394
						OS10T0477100-01	0.0110216	0.00317584	-0.00226121	0.00885268	-0.00362956	0.00512079	0.00473701	0.00685572	0.00200504	-0.00165088	-0.0152343
						OS10T0477200-01	0.00220644	0.000839016	-8.39836e-05	-0.00458745	0.00416178	0.00832378	-0.00466426	-0.00297265	0.00342325	0.00959788	0.000787359
						OS10T0477600-01	-0.00256281	0.0104111	0.00225964	-0.00383413	0.00329727	-0.000662012	0.00330367	0.00215926	0.0103674	0.0108944	0.013853
						OS10T0477800-01	0.00769787	-0.00216646	0.00427561	-0.00409075	-0.000555669	0.000792447	-0.00248264	0.00603012	-0.00211847	-0.00103055	0.0103342
						OS10T0478200-01	0.00917879	-0.00311505	0.00678659	1.34093e-05	0.000752815	0.000201638	-0.00319189	0.00556269	-0.000956267	0.00490731	-0.000891902
						OS10T0478300-01	0.00227261	0.000988685	0.00331	-0.00314435	-0.00328053	-0.00253816	0.00216308	-2.58245e-05	0.00298849	0.00170852	-0.00234265
						OS10T0478400-00	0.00841941	0.00399789	-0.00303338	-0.00765665	0.00646779	0.00105648	-0.00139145	-0.00471172	0.00595436	0.001361	0.00178348
						OS10T0478600-01	0.00761968	0.00423398	-0.00300792	-0.00492346	0.0177858	-0.00851897	-0.0111467	0.00592682	0.00635818	0.00125223	0.0150091
						OS10T0478900-01	0.00566629	0.00308965	-0.00419863	-0.00533614	0.000905675	-0.00427665	0.00125689	0.00255192	-0.00443803	-0.00499656	-0.00369481
						OS10T0479001-01	0.0042665	0.00183292	0.002074	0.00117476	-0.00770618	-0.00157311	0.00806285	-0.00289594	0.00138872	0.00329199	-0.000457101
						OS10T0479100-01	0.00518346	0.0132072	0.000559132	0.0102929	-0.00448346	-0.00461462	0.00381711	0.0113704	-0.00575377	-0.00887485	-0.00446158
						OS10T0479500-01	-0.00282796	0.00496386	-0.00041995	-0.00982846	0.00713927	-0.01139	0.0134655	0.015558	0.00764416	0.00826242	0.00301066
						OS10T0479600-01	0.0101561	0.00462801	-0.00463844	-0.00505601	0.00184347	-0.00358488	0.00426132	0.00495164	0.00251463	-0.0113128	-0.00399279
						OS10T0479800-01	0.00255268	0.00961474	0.0109801	-0.0119156	0.0105759	0.00189779	-0.00684634	-0.00505164	-0.00102593	0.00316716	-0.00739776
						OS10T0479900-01	0.0124076	0.0074789	-0.00747053	0.0105674	0.0027072	-0.0028035	0.00318232	0.00371143	0.0080327	0.00179763	0.0102842
						OS10T0480500-01	0.00656699	0.00238001	0.0160636	-0.00881459	0.00197473	-0.00887122	0.0022827	-0.0036468	0.00238753	0.00125109	0.00512014
						OS10T0481400-01	0.00509068	0.0143093	-0.0049818	-0.000260694	0.00276236	-0.00938945	0.00420996	0.00864929	0.00322349	-0.00759247	0.00453299
						OS10T0481450-01	-0.00225661	0.0114467	-0.00324025	-0.0125582	0.00262408	0.0042115	-0.00186268	-0.00399731	-0.00203602	0.00695306	-0.0112886
						OS10T0482000-01	3.32662e-05	0.00043045	0.0002655	-0.0100234	0.0033952	0.0105871	0.000861942	0.00680886	0.00826194	0.00268469	0.0119163
						OS10T0482900-01	0.00737859	-0.00250108	0.00651144	-0.0101925	-0.00156384	0.000768577	0.00596804	0.00913417	-0.00707386	0.00857219	-0.0119422
						OS10T0483000-01	0.0139472	-0.00468139	0.00161965	0.00110408	2.83227e-05	0.00352762	0.00239502	0.0152876	-0.00425565	-0.00215298	0.00994735
						OS10T0483100-01	0.00855642	0.00314358	-0.00048186	-0.00870944	0.00194427	-0.000173096	0.000364872	0.00252184	-0.00312992	0.00315664	-0.000438016
						OS10T0483500-01	0.00316846	0.00579695	-0.0232958	0.0249672	0.00620991	-0.0248886	0.015206	-0.00443241	0.00357151	-0.00868901	-0.00363479
						OS10T0483900-01	0.00498605	0.0143154	-0.000971893	0.00406577	-0.0177415	-0.0130677	-0.00856593	-0.0021184	0.00151937	-0.00280684	0.00606395
						OS10T0484300-01	0.00656439	0.0107096	-0.0222096	0.00407534	0.00493671	-0.0165958	-0.00967512	0.0194095	0.0154219	0.00893261	-0.045863
						OS10T0484400-02	0.00459689	-0.00110719	-0.00384065	-0.00124932	-0.000843847	-0.000309628	-0.00053009	-0.00244285	0.00325873	7.05015e-05	0.000391215
						OS10T0484700-01	0.0027749	-0.000188846	0.00155018	-0.00477269	0.00542647	0.011699	-0.00016188	0.00703589	0.0133608	0.000461066	0.0181545
						OS10T0484900-00	0.0133541	-0.0043305	-0.00247604	-0.00276742	0.00172123	-0.000988131	0.00298951	-0.00241949	0.00711011	0.00281095	-0.00398355
						OS10T0485000-01	0.00845449	0.000311146	-0.00093566	-0.00930906	2.63539e-05	-0.00070325	-0.00104771	0.0117969	0.01208	-0.00168933	-0.00135424
						OS10T0485300-01	0.00127092	0.00480746	-0.0046072	-0.00638693	0.00289253	-0.006563	0.00650124	0.000278631	-0.00251847	-0.0024709	-0.00138221
						OS10T0485500-01	0.0136182	0.00286214	-0.00252188	-0.00626506	-0.00700078	0.000625269	0.00493088	-0.00969682	0.00724385	0.000448966	-0.000252288
						OS10T0485800-01	0.00311027	0.00246615	0.00810653	0.000311968	-0.00168207	0.00124074	0.000931054	-0.00198606	-0.0019058	0.000586097	0.00628971
						OS10T0486000-01	0.00484936	0.00221439	0.00164683	-0.000524909	0.00239814	-0.00161869	0.00529448	0.00222816	0.00613783	0.00840293	-0.00976388
						OS10T0486000-03	0.00179873	0.000149288	0.00158441	-0.00209088	0.00021367	0.00102693	0.00265288	-0.00375506	0.000431832	-0.000318279	-0.00107077
						OS10T0486100-00	0.0031275	0.000378838	0.00380335	-0.00634401	0.00628618	0.00111397	0.00143692	2.22507e-05	0.000998503	0.00505182	0.0063374
						OS10T0486600-01	0.0064981	-0.00160685	0.00143678	0.0012966	-0.00239912	-0.00294227	0.00211685	0.00132289	-0.00147187	0.000979487	-0.00364271
						OS10T0486900-01	0.0125638	-0.000147018	0.00277978	-0.00350405	-0.00514546	-0.00216601	-0.00124263	-0.00406707	0.0101097	0.010031	0.00871285
						OS10T0487300-01	0.00768047	0.00054183	0.000289165	-0.00181015	-0.00519262	-0.00483535	0.00237338	-0.00900351	-0.00448494	0.0013966	0.00846062
						OS10T0487500-01	0.00232596	0.0011199	0.00405726	-0.00146502	0.00106109	-0.00186409	3.69038e-05	0.00745987	0.00189828	0.00699937	-0.00870582
						OS10T0487600-01	0.00646147	-0.00366373	-0.00175586	-0.0138277	0.00464552	0.00326705	0.000855567	0.00186575	-0.0110013	0.000530947	0.00130375
						OS10T0487900-01	0.00185389	0.00486982	0.00146614	-0.00121189	0.00564353	-0.000834501	-0.00246025	-0.00366473	0.00373442	-0.00139803	-0.00603154
						OS10T0488100-01	0.00615675	-0.00400997	0.000795936	0.000796401	0.00288378	0.000678127	0.00293918	0.00626866	-0.00360231	0.0028049	0.00494093
						OS10T0488300-01	0.00151255	0.00116374	0.00113391	-0.00728254	0.00752275	-0.0013042	0.00158849	-0.00524586	-0.00956468	0.00275975	0.00358029
						OS10T0488900-01	0.00207273	0.00251581	-0.00125246	-0.00205524	-0.000941547	-0.000145393	-0.0027318	-0.00656878	0.000853845	0.00105314	-0.000237154
						OS10T0489000-00	-0.00641077	0.00562034	-0.00939933	0.00350086	0.00209957	-0.0371096	0.0358289	0.00228356	0.00380105	0.0152981	0.00911463
						OS10T0489100-01	0.010203	0.00234342	-0.00310606	-0.00138957	-0.00715004	0.00354442	-0.00576235	-0.00820993	0.0122998	-0.00234071	-0.00613855
						OS10T0489200-01	0.0130572	-0.00292965	-0.000441514	0.00623024	-0.00562781	0.00730046	-0.00542693	-0.000359446	0.00252852	-0.00682996	3.34025e-05
						OS10T0489448-00	-0.00256931	0.0123407	-0.00130414	0.0034156	0.000294771	-0.00923219	-0.00683565	-0.00144225	-0.00119612	-0.00966866	0.00644808
						OS10T0489500-00	-0.005337	0.0294155	-0.0184795	0.0206135	-0.0167988	-0.020703	-0.00787422	0.0146201	-0.00619238	-0.0161595	-0.00433656
						OS10T0489650-01	-0.000818498	-0.00100703	0.0076331	-0.00898422	0.0153611	0.0132499	0.014321	-0.00461788	-0.00369673	0.00600139	0.00095385
						OS10T0489800-01	0.00683573	-0.0042602	-0.00198925	-0.00110755	-0.0011284	0.00591736	-0.00143782	-0.00474839	0.00254445	-0.00483333	-0.000806187
						OS10T0489900-01	0.00111466	0.00111788	5.73657e-05	0.00199358	0.000800345	0.000439392	0.00181671	0.000459331	-0.00152795	-0.000850591	-0.00391397
						OS10T0490100-01	0.00622001	0.00441035	0.0155578	0.000913288	-0.00520363	0.00175706	0.0019742	-0.00599364	-0.00263329	-0.0114549	-0.00606837
						OS10T0490400-00	-0.00044273	0.011389	-0.00386643	0.00457515	-0.00130382	-0.00242595	-0.000768596	0.00248727	-0.00296254	0.00819353	-0.00645696
						OS10T0490800-00	0.0109911	-0.0110446	0.00294405	-0.00108331	-0.0317157	-0.00370969	0.01122	-0.00586666	-0.00751402	-0.0218178	0.0167824
						OS10T0490900-00	0.01596	-0.00577979	0.0169912	-0.00316859	-0.0271497	-0.00985588	0.00788428	-0.0171287	-0.00741667	-0.029746	0.0228066
						OS10T0491000-01	0.0188702	-0.015655	0.0263464	-0.0100003	-0.0185204	0.00378627	0.0278081	-0.00786383	-0.00196572	-0.0233699	0.00519004
						OS10T0491100-01	0.00339018	0.000586673	0.00288118	0.000465031	0.00733502	-0.00721445	-0.00557657	0.00458071	-0.00038957	0.00366988	0.00106106
						OS10T0491400-01	0.022275	-0.00404192	0.0374517	0.000710901	-0.0190883	7.98103e-05	0.0080017	-0.0284715	0.0010427	-0.0143463	-0.00726364
						OS10T0491900-01	0.0035696	0.0070358	-0.00925975	-0.00402721	-0.00625179	-0.00485747	0.00337815	-0.00447862	0.00210329	-0.00580142	-0.00152396
						OS10T0492000-01	0.000769972	0.00303591	-0.000417851	-0.00261573	0.000727276	0.00459985	1.93837e-05	0.00504708	0.0018322	-0.000885665	0.00309203
						OS10T0492200-01	0.0135495	0.00464588	0.0136514	0.000193221	-4.83373e-05	-0.0053534	-0.00132564	-0.0025772	0.00243553	0.00295666	0.00165658
						OS10T0492300-01	0.000109452	0.00495072	-0.00687051	0.000657651	0.00442088	-0.000880725	9.59013e-05	-0.00297674	0.00127138	0.00182917	-0.0038441
						OS10T0492400-01	0.00260013	0.0147273	-0.0034867	0.00635136	-0.00375372	0.00164464	-0.00130261	-0.00393099	-0.00578535	0.00787981	0.00972999
						OS10T0492800-01	0.00468657	0.00331712	-9.76098e-05	-0.00410353	-0.000498939	0.00341858	0.0123264	0.00815528	-0.0018415	-0.00247194	-0.00248291
						OS10T0492900-01	2.53188e-05	0.0027224	-0.00211166	-0.00287714	0.000528813	0.001068	0.000707308	-0.00220131	-0.00613888	0.00275754	0.00604082
						OS10T0493600-02	-0.000672681	0.000877982	0.0004938	-0.00260447	0.00296978	-0.000913527	-0.000934547	0.00369281	0.0028885	-0.00144777	-0.00211866
						OS10T0493600-04	0.00139977	0.00280708	-0.00397408	0.00560543	0.00444169	0.0031899	-2.0296e-05	-0.00972296	0.00480918	0.00282857	0.00114902
						OS10T0493800-01	0.00517384	0.000847805	-0.0123033	-0.00826351	-0.0015169	0.00950647	-0.00839666	-0.0109625	-0.00689005	-0.0127756	-0.00182639
						OS10T0493900-01	0.00612361	0.000382733	-0.0136581	-0.00192299	0.0049931	-0.000783959	0.00298729	-0.00308711	-0.00136189	-0.00742762	0.000652071
						OS10T0494000-01	-0.0102439	0.0146184	0.00184162	-0.0304053	0.0053273	-0.00745901	0.0138387	0.000343663	-0.002798	-0.00899795	0.00288281
						OS10T0494400-00	-0.00549125	0.00496363	-0.00314357	-0.00778178	0.00266136	-0.00482273	-0.00242379	0.00349566	0.000164705	-0.00101497	-0.00947017
						OS10T0494500-01	0.00389447	0.00327555	-0.00333298	-0.00738054	-0.00247214	-0.00261717	-0.00067772	-0.00925709	0.000673786	0.0149867	-0.0100312
						OS10T0494800-01	0.00342749	0.00359893	-0.00935151	-0.0117792	-0.0031492	0.00398636	-0.00388558	0.00152572	0.00240257	-0.00825661	0.0102155
						OS10T0495000-01	0.00438143	0.00303738	-0.00574135	-0.00644243	-0.000299813	-0.000396467	0.00165569	-0.00112185	0.00210472	6.48954e-05	-0.000992552
						OS10T0495300-01	-4.09418e-05	0.00263666	0.00127858	-0.00442546	0.00167967	0.00116843	0.00380372	-0.00153878	-0.00229065	0.00127825	-0.0040252
						OS10T0495400-01	0.00175194	0.0017782	-0.000771604	-0.00183916	-0.00251821	0.00177217	-0.00348639	-0.0032641	-0.00189111	0.000617968	0.000857923
						OS10T0495500-01	0.0165533	-0.00765751	-0.00139433	0.0033635	0.00285913	0.0044782	0.00265388	0.00337008	0.00625048	0.00449497	0.00827933
						OS10T0495600-01	0.0109596	-0.00828904	0.00390722	0.000150495	-3.32306e-05	-0.000481928	-0.000800685	0.00919919	0.000655699	0.0089617	0.00301059
						OS10T0495900-01	0.0115453	0.00102021	0.0113635	0.00416264	-0.00936871	0.00578119	0.00103735	-0.00762739	0.0036067	-0.00269594	-0.0164457
						OS10T0496600-01	0.000858258	-0.00111529	0.00442691	-0.00197595	0.013814	0.00305501	0.0079555	-0.00304764	0.0046667	0.00297454	-0.00470132
						OS10T0496900-01	0.00490213	0.000661361	-0.0106097	0.0045277	0.00353607	0.00732837	-0.00492695	-0.00153408	-0.00079469	-0.00151077	0.000456823
						OS10T0497000-01	-0.000981897	0.00599044	1.72492e-05	-0.0145289	0.00103562	-0.00758895	0.00193989	0.0042617	-0.00223467	0.00265847	0.00106497
						OS10T0497100-01	0.00471597	0.0124489	0.00280769	-0.0131565	0.00362838	0.00594268	-0.0128834	-0.00524374	0.00928772	0.0041805	0.00583698
						OS10T0497300-01	0.00149133	-0.00318517	-0.000910318	-0.00127812	0.00281558	-0.00287978	-0.00160444	0.0015496	-0.00232836	0.00582802	-0.00207177
						OS10T0497700-01	0.00743795	0.0125096	0.0114894	0.0122099	-0.0158989	0.00645642	-0.00207191	-0.00608894	-0.0113148	-0.00324198	0.00567517
						OS10T0497800-01	0.016218	0.00207183	0.00580027	0.00412046	0.00457528	0.00418238	0.00186867	0.00219765	0.00751269	0.00272089	-0.0037628
						OS10T0498000-01	0.000601999	0.00889351	-0.0106937	0.00509546	-0.00475286	-0.00156605	0.00726714	0.00170379	-0.00291487	0.0108439	-0.000326663
						OS10T0498200-01	0.00297159	0.00469176	-0.00630709	-0.0060017	-0.0139364	-0.0110434	0.00486818	0.00735346	-0.00440293	-0.000536659	-0.000483747
						OS10T0498300-01	0.0012154	0.0112426	-0.0120605	-0.00494666	-0.00405101	-0.00190825	0.00744896	0.00893638	-0.000493465	-0.0127395	2.9802e-05
						OS10T0498500-00	-0.00152752	0.00327432	-0.000394273	0.00488591	-0.00486443	-0.00220423	0.00536562	-0.000879017	0.00024601	-0.000726882	-0.00167027
						OS10T0498600-01	0.0114378	0.00241848	-0.00175851	-0.00979818	0.00444845	0.00368429	0.00419869	0.00163064	-0.000380562	-0.000816158	-0.00718694
						OS10T0498800-01	0.00945283	-0.00355613	-0.00263062	0.00029171	-0.00143277	0.00409397	0.00812622	-0.00264811	-0.00114282	-9.33216e-05	0.00351511
						OS10T0499400-01	-0.00230423	0.00510527	-0.00414099	0.00177616	-9.2551e-05	0.000961887	0.00372854	-0.00165174	0.00594953	0.00411612	0.000111077
						OS10T0499600-02	-0.00520619	0.021889	-0.00581406	-0.008997	0.00230084	0.0265204	-0.00865267	-0.00899965	0.00669247	-0.00487282	-0.00469901
						OS10T0500300-00	0.00713924	0.00242924	-0.000186387	0.000528065	-0.00350683	-0.00246471	0.00586078	0.00391436	-0.00238534	0.00773735	0.00169294
						OS10T0500500-01	0.0147456	-0.00455569	0.00115096	0.00386869	0.000316424	0.00349144	0.000415639	0.0106083	-0.000676241	-0.00239045	0.00841106
						OS10T0500600-01	0.00056519	0.00580491	-0.00486946	-0.00396258	0.00664837	0.00622735	0.00474117	0.00448169	0.00099723	-0.0137683	7.49927e-06
						OS10T0500600-02	0.00040084	0.00119193	-0.00180053	-0.00350691	0.00323492	7.47263e-05	0.00151751	-0.000652492	-0.00517761	0.00297102	0.00355682
						OS10T0500650-01	0.00535483	-0.00308204	0.00274758	-0.000608695	-0.00756589	-0.00133648	-0.00233418	-0.000499176	0.00327562	0.00758621	-0.00162194
						OS10T0500700-01	0.0103523	0.00314265	-0.00793785	-0.00344884	0.00300571	0.00749286	0.00236146	-0.00409081	-0.0102213	-0.00231022	0.00487521
						OS10T0501000-01	0.00145203	-0.00212932	-9.1212e-05	0.00010702	-0.000981097	-0.0045286	-0.00171266	0.00382568	0.00202673	0.00316811	-0.00135376
						OS10T0501300-01	0.00900591	-0.00287747	-0.00190598	-0.00201172	-0.0044128	0.00444603	0.0030095	0.00205766	0.00226935	0.00393123	0.009401
						OS10T0501401-02	0.00461093	-0.00110228	0.00314978	0.0025574	0.0163728	0.00163764	-6.18503e-05	0.00269236	-0.00261284	-0.00418477	0.00153954
						OS10T0501500-01	0.00698084	-0.000400647	-0.00520234	-0.00507756	-0.00626741	-0.00132644	0.0114854	0.000617581	0.0067367	0.0112687	-0.00034704
						OS10T0502000-01	-0.00129858	0.0166545	-0.00614357	0.0045957	0.0101536	0.00982574	0.00717746	-0.0013078	0.000413149	-0.00381098	0.00452178
						OS10T0502100-01	0.00202978	0.00108411	-0.00144787	-0.000297636	-0.00189598	3.79056e-05	-0.00039387	0.00207032	0.00197914	0.00185864	-0.000448263
						OS10T0502300-00	0.0027173	0.0022249	0.00257418	-0.000899388	-0.0013285	-0.000731137	-0.00348166	0.00192069	-0.00392741	0.00664442	-0.00272945
						OS10T0502400-01	0.00493459	0.00767894	-0.00900045	0.007866	0.00773078	0.000603487	0.00838147	-0.0143466	0.0149566	0.00727404	-0.00269206
						OS10T0502450-00	-0.0108681	0.0155284	-0.00935652	-0.00330313	0.0178985	0.00740913	-0.000774779	-0.00559094	-0.012102	-0.0149228	-0.00897868
						OS10T0502500-04	0.0105273	-0.00238211	-0.00778753	-0.00298935	-0.0171835	0.00235032	0.00230967	-0.0115888	-0.00270955	0.00177241	0.00213636
						OS10T0502600-02	0.00251712	3.98724e-06	-0.00215404	-0.00282852	-0.000642838	0.00233404	-0.000220204	0.000879297	0.00804197	0.000137136	-0.00519543
						OS10T0502900-01	0.00783728	0.00612969	0.00204197	-0.00677229	0.00337255	-0.00371091	-0.00228437	0.00782854	-0.00290555	-0.0102276	0.00899471
						OS10T0503100-01	0.00262663	0.00596437	-0.00624255	0.00577957	0.0111532	-0.0212717	0.0104478	0.00351145	0.0131332	-0.000242087	-0.00749678
						OS10T0503200-01	0.00271799	0.00164306	-0.00293977	0.00283558	-0.0036369	0.000131647	0.00467444	-0.00135568	-5.03533e-06	-0.00197205	0.00453799
						OS10T0503300-00	0.010501	0.0314063	0.0546678	0.00393714	-0.00826736	-0.00194665	-0.0203748	0.00548706	0.0179532	-0.00536734	0.00116158
						OS10T0503600-01	0.00795765	0.00405183	-0.00721302	0.00155965	0.00817391	0.00274315	0.00121535	0.000424012	0.00204941	-0.00285071	-0.00585886
						OS10T0503700-03	0.0015274	-0.00181327	0.000725436	-0.00136631	0.00252804	-0.00358997	0.00140017	0.00212142	0.0075331	0.00921981	-0.00233754
						OS10T0503800-01	-0.00568792	0.016602	-0.0120026	-0.0104045	4.88365e-05	-0.00386444	0.00359965	0.000294742	-0.0083144	-0.0064845	-0.00169681
						OS10T0504200-01	0.00854266	4.51063e-06	0.0114787	-0.00532698	-0.012781	0.000383043	0.00310188	-0.00870764	-0.00466722	-0.000923016	0.00258716
						OS10T0504600-01	0.00238235	0.00873434	0.00328154	0.00510861	0.00129814	0.00875702	-0.000182068	0.00425192	0.00228271	-0.00292752	-0.00044898
						OS10T0505500-01	0.00430933	0.00310082	-0.0016558	0.00179087	-0.00998473	-0.00593861	0.00516827	-0.00445118	-0.00220923	0.00918457	0.00140608
						OS10T0505700-01	0.00447076	0.0162202	-0.0109509	0.0109022	-0.0331735	-0.0139948	-0.00733791	-0.000102777	-0.00481078	-0.00134984	-0.00886307
						OS10T0506100-01	0.00617771	0.00211152	-0.00311108	0.00285097	0.00407506	-0.0144274	0.0141591	-0.00192292	0.0041532	-0.00476384	-0.00307975
						OS10T0506200-00	0.000706469	0.000985705	0.00166258	-0.00332192	-0.00374078	-0.00018491	-0.000172746	0.00165631	0.00171707	-0.00349984	0.00463138
						OS10T0506800-01	0.0055392	0.00246503	-0.00844985	-0.00558828	0.00587892	0.00892909	-0.00455804	0.0089808	0.00667726	-0.000919657	0.00318114
						OS10T0506900-01	0.000396108	-0.00197103	0.0097177	-0.00411423	0.0115676	0.00997389	0.0121985	-0.00339187	-0.000924894	0.00569192	0.00169186
						OS10T0507000-01	0.00120455	0.0022803	0.0016656	-2.73858e-05	0.00111158	0.00491637	0.00362975	0.00161515	-0.00155564	0.00223847	9.20536e-05
						OS10T0507500-00	0.00823469	0.00639474	-0.00477803	-0.00155082	0.00569478	0.00863833	-0.00393086	-0.0111033	0.00714087	0.00641857	-0.00309846
						OS10T0507600-01	0.00221918	0.00700107	8.98694e-05	-0.000457395	-0.000773123	-0.00437658	0.00717891	0.00132161	-0.000831076	-0.00269722	-0.00193922
						OS10T0507800-02	0.0150772	-0.00629062	-0.0103215	-0.00302574	0.00161961	0.00981992	-0.00430542	0.00338244	0.00765224	0.00452849	0.00393744
						OS10T0508100-01	0.00788562	0.0044227	-0.00381627	-0.0105385	-0.00191584	0.0102163	-0.00685186	-0.00309311	0.00832874	0.00478898	0.00899077
						OS10T0508400-01	0.0174031	-0.00467708	-0.00419466	-0.00279273	0.000953711	-0.00312464	0.000652046	0.0111919	0.00352967	0.00212979	-0.00398434
						OS10T0508500-00	0.00226764	-0.00351285	-0.000228426	0.00179102	0.00492816	0.00187911	0.0019855	0.00587124	0.00492118	-0.00610315	0.00240279
						OS10T0508600-01	0.012577	-0.00400622	0.00192754	-0.000813299	-0.00230209	-0.00785759	-0.00493714	0.00195178	0.00487652	-0.0100901	-0.0179026
						OS10T0508700-01	0.00411394	0.0208487	-0.00894433	-0.0138993	0.00250255	0.0243888	-0.0217603	-0.030128	0.00923516	-0.00563609	0.00450498
						OS10T0509000-01	0.012233	0.00248341	-0.00596329	0.00222163	0.00741846	0.00569062	-0.00185896	0.0104702	0.00519477	-0.00251517	0.0124678
						OS10T0509100-01	0.00132213	-0.00142913	0.00423089	-0.000945011	0.000385621	0.00197008	-0.000500192	-0.000855384	-0.00545675	-0.00172882	0.00257608
						OS10T0509100-02	0.00375245	0.0058463	0.00686867	-0.0182644	-0.00719569	0.00769877	0.0158253	0.0194184	0.00283571	0.0105014	0.00669542
						OS10T0509200-01	0.00469529	0.00283279	-0.0116655	-0.00428878	0.0116317	0.00251925	0.00979815	-0.0113882	-0.00830563	-0.0158489	0.000258378
						OS10T0509401-00	-0.011546	0.0220572	-0.0088728	-0.0261241	-0.0262874	-0.00148082	0.000885749	0.000288123	-0.00536428	0.00979795	0.0210905
						OS10T0509900-01	0.00353256	0.00324614	-0.00164124	0.000472674	0.00211961	-0.000871794	-0.00858243	-0.0035327	-0.000715094	-0.000847419	-0.000611954
						OS10T0510000-01	0.00467623	0.00630691	-0.00413143	-0.000710403	0.00152824	-0.00581127	0.0031343	0.00423836	-0.00121443	-0.00683234	-0.00757581
						OS10T0510300-01	0.00894896	0.0013367	-0.0124293	-0.00819641	-0.00622961	0.00758803	-0.00230164	-0.00614666	-0.00149587	0.0122769	-0.0062252
						OS10T0510400-01	0.00442296	0.000571661	-0.00151343	0.00552004	-0.000929807	0.000954958	0.000850757	0.000323312	-0.00380693	-0.00131729	-0.000326233
						OS10T0510500-01	0.00945569	-0.00712478	-0.0090991	-0.00500483	0.00125649	0.00671577	-0.00913293	-0.00605305	-0.0044621	-0.00452132	-0.0033555
						OS10T0510700-00	0.00178943	0.00236365	-0.00179528	-0.00363527	-0.0028126	0.00518421	0.00208439	-0.00106256	-0.00149667	-0.00483558	0.00466596
						OS10T0511400-01	0.0103646	0.00244657	0.00462742	-0.00786042	0.000407122	0.00724859	-0.0020506	-0.00136553	-0.00256231	-0.00552635	0.000271277
						OS10T0511600-01	0.0065957	0.0104175	0.00347514	0.00057302	-0.00688758	0.00291679	0.0129624	-0.00800316	-0.0148664	-0.00342545	0.000771622
						OS10T0511900-01	0.00789482	0.00230718	5.25715e-05	-0.000122551	0.0109916	-0.0130997	0.00124122	-0.00727355	-0.00450879	-0.00422462	0.00875739
						OS10T0512400-01	0.0105804	0.00717647	0.0277955	-0.00794681	-0.0152175	-0.00418874	0.00107751	-0.00917644	-0.013108	-0.00872975	-0.00482088
						OS10T0512500-01	0.00543411	-0.00132773	0.0038161	0.00366803	0.00254391	0.00535086	0.00190094	0.00242774	0.00557992	-0.000646395	0.0169018
						OS10T0512700-01	0.00863723	0.00433893	-0.0088848	-0.00354617	0.00604148	-0.00927494	0.0102013	0.00496095	0.00189622	-0.00385398	-0.000434493
						OS10T0512800-01	-0.00061832	0.0136956	0.00387961	0.00378005	0.00459419	-0.000356905	-0.011713	0.00904067	0.00441877	0.00580635	0.00191078
						OS10T0513200-00	0.00482228	0.00616612	-0.00407029	-0.00954882	-0.00569018	-0.00936903	0.0049979	-0.00572202	0.000235613	-0.00319017	0.00242278
						OS10T0513300-01	0.00102284	-0.000877905	-0.00304002	-0.00126758	0.00153578	-0.00274937	-0.00446169	0.0012346	-0.010018	-0.00193506	0.003387
						OS10T0513300-02	0.00267485	0.00451798	-0.000909864	-0.00284353	-0.00339341	-0.00974179	0.00188433	0.00405931	0.00640804	0.00328645	-0.00202781
						OS10T0513400-00	0.0020495	0.00990531	0.00270637	0.00388218	0.00190648	-0.000947842	-0.01131	0.00686555	0.00371869	0.00111937	0.00375114
						OS10T0513900-01	0.00159615	0.00052017	0.00539123	-0.00137905	0.000606773	-0.00175262	-0.00448623	0.00135249	-0.00105481	0.0017931	0.00371726
						OS10T0514500-00	0.00156805	0.00117906	0.00171996	-0.000534098	0.00386524	-0.00345699	-0.00743431	0.00102771	-0.000755072	-0.00484144	-0.00209664
						OS10T0515200-01	0.00593491	0.00983768	-0.00070501	-0.0140924	-0.006323	-0.00261872	0.00390055	0.00076749	-0.00578377	0.000260329	0.000553868
						OS10T0515900-01	0.0019758	0.00112723	0.00918079	-0.00137671	-0.00729233	-0.000631919	-0.00677724	0.0020006	-0.0102677	-0.00474915	0.00383882
						OS10T0516100-01	-0.00162088	0.0176745	-0.00687671	0.00867676	0.00952682	-0.00189731	0.00888436	0.00183413	-0.000663187	-0.0128443	-0.00375821
						OS10T0516150-00	-0.00136903	0.00781654	-0.0047571	0.00507149	0.00420562	-0.00308504	0.00452641	0.00488561	0.000246351	6.36372e-05	0.000539059
						OS10T0516200-00	0.00864876	0.0163081	-0.00239362	0.0139383	-0.00202361	-0.00260717	-0.00316285	-0.00972052	0.00415274	0.00437367	0.00274504
						OS10T0516300-01	0.0100468	0.0116651	0.00266893	-0.00555422	0.000112042	0.00924016	-0.00505217	0.00180594	0.00668753	0.00501273	0.0119715
						OS10T0516500-01	0.00519899	0.00855019	-0.00443012	-0.00577558	-0.00153684	0.00398004	-0.00519727	-0.00190185	0.00228657	-0.00106177	-0.00548653
						OS10T0516800-01	-0.00105167	0.0011327	-0.00165453	-0.00359205	0.00151228	-0.005821	0.00250709	-0.00385256	0.000224079	-0.00560439	0.0055899
						OS10T0516900-01	-0.00179005	0.00300843	0.00149488	-0.004986	-0.00234006	0.00231529	-0.0010622	-0.00495132	-0.0019138	0.00657363	0.00214028
						OS10T0517050-01	0.0036782	0.00500719	-0.00792271	-0.00108586	-0.00669635	0.00449588	-0.00557686	-0.00949049	-0.00262413	0.00838783	-0.00321969
						OS10T0517400-01	0.00286645	0.00775064	-0.0100722	-0.00144293	0.00321754	-8.10079e-05	0.00580164	0.00120004	-0.00805134	-0.00970752	0.000494617
						OS10T0517500-02	-0.00106982	0.0387057	0.0234981	0.0138385	-0.0197185	0.0148329	-0.0165182	0.00210485	0.00559297	-0.00748486	0.00495532
						OS10T0517800-01	0.00507986	0.0104333	-0.000290514	0.00606743	-0.00427845	0.000796505	-0.00680924	0.00699044	-0.00695197	0.0133564	0.00107764
						OS10T0518000-00	0.00321636	0.000174162	0.00129173	-0.00214466	-0.00408674	-0.00577384	0.00033393	-0.001604	-0.00152059	0.00988191	0.00339707
						OS10T0518100-01	0.00390036	0.00904346	-0.00630686	-2.85485e-05	0.000779477	-0.000968362	-0.00348478	-0.0109064	0.00315786	-0.00269328	0.000200404
						OS10T0518200-01	0.00851994	-0.000232491	0.00325693	-0.00106354	-0.00019483	-0.00361328	0.0105826	0.00237404	-0.00297445	-0.00450227	-0.00283404
						OS10T0518300-01	0.0134537	-0.00850857	0.000455068	-0.000494156	-0.00529564	-0.00271433	0.000595892	-0.0115276	0.00350806	-0.00367384	-0.00494341
						OS10T0518800-01	0.00345127	0.00748606	-0.00356662	0.00731193	0.00192041	-0.016726	0.00174363	0.00257492	-0.00153608	0.00198283	-0.00274473
						OS10T0518900-01	0.00807151	0.00148281	0.00105273	-0.00322476	-0.000968927	0.00805315	-0.00162326	0.000763434	-0.00857829	-0.00927074	0.00330616
						OS10T0519300-00	0.00880921	0.00598982	-0.0231092	-0.0130892	0.0061284	0.00975748	-0.0115392	-0.0331057	0.00258533	-0.00962348	0.0107459
						OS10T0519700-01	0.0128334	0.0023678	-0.0133472	0.00381508	0.0063632	0.0110565	-0.00169681	-0.0192599	-0.00111548	-0.0148759	0.00229676
						OS10T0520100-00	0.00173666	0.000177476	0.0046569	0.00119737	-0.00229752	-0.00186269	0.000158299	-0.00293597	-0.00104237	-0.00393285	0.000491745
						OS10T0520400-00	0.000643568	-0.00194339	-0.00280078	-0.00166624	-0.000256897	0.00341115	-0.001637	-0.000354794	0.00173761	-0.00755545	0.00247594
						OS10T0520700-01	0.0129529	-0.00233921	-0.00662245	-0.00981591	-0.000850424	0.0101636	-0.0131765	0.00048179	-0.00543031	-0.00138673	-0.00439678
						OS10T0521000-01	0.0097135	-0.00684059	-0.00627135	-0.00133918	-0.00967067	0.00327831	-0.00185038	-0.000489574	-0.00673745	0.00508904	-0.000431142
						OS10T0521300-01	0.00892276	-0.00490183	-0.00393535	0.00137119	-0.00198828	0.00108576	-0.013247	-0.00177201	0.000666479	0.00628468	0.00685578
						OS10T0521400-01	0.00850602	0.0148353	0.000537654	-0.00207693	-0.00772603	0.00273027	-0.000671798	-0.00953948	0.00600777	0.004717	0.00790848
						OS10T0521500-01	0.00294111	0.0123354	-0.00176154	0.00754492	-0.00430729	0.00444728	0.0106123	-0.00138118	0.00651594	0.0156853	0.00975932
						OS10T0521600-01	0.00859559	0.00436667	-0.00352079	-0.0118798	-0.00322662	-0.00330456	-0.00773253	-0.000230462	-0.00535157	0.00548314	-0.00378145
						OS10T0521700-01	-0.00131494	0.010443	-0.00472709	-0.00927977	-0.0021446	-0.00517153	0.00615438	-0.00369997	0.00315763	0.00645603	-0.00645757
						OS10T0521900-01	0.00315022	0.00491859	0.000913878	-0.00163778	-0.0101208	0.0078712	-0.000522371	0.00513885	-0.0131406	0.0202269	-0.0148541
						OS10T0522000-01	0.0173539	0.00724642	0.00247557	0.00043729	-0.00415396	0.0257621	-0.0179745	-0.0177038	-0.00689279	-0.00372992	-0.00446936
						OS10T0522400-01	0.00344349	0.00494032	-0.000102816	-0.00854375	0.00191847	0.0105936	-0.00281644	-0.00941854	0.00543387	0.0157463	0.00382417
						OS10T0522500-01	0.00665611	0.00632421	-0.0124868	0.0107398	0.00969598	0.0031995	-0.00571852	0.00857643	-0.00938151	-0.00817938	0.000897466
						OS10T0522500-02	0.00736953	0.00110383	-0.000225218	0.00944612	0.00769697	-0.00385549	0.00242854	0.00225047	0.00488334	0.00144346	-0.00898182
						OS10T0522601-01	0.00877506	0.00476523	-0.00430577	0.0118336	-0.00332069	-2.01107e-05	-0.000246591	-0.00595286	0.00571446	0.00729984	0.00653503
						OS10T0522700-01	0.00257673	0.0141296	0.00183245	0.0107074	0.000755812	0.000250533	0.0151158	0.00815282	0.0170879	0.00184476	0.0150872
						OS10T0522800-01	4.75681e-06	0.0177255	-0.00655858	0.00392028	-0.0194358	-0.00165152	0.00919389	0.0207769	0.00966815	0.0226558	0.0214666
						OS10T0522900-01	0.00412147	-0.000404351	0.00380793	-0.00161933	0.000700657	0.00400631	0.00284828	-0.00128401	-0.00289799	0.0012623	0.00132842
						OS10T0523700-01	0.00767485	0.00720078	-0.00911513	-0.00106163	-0.00508173	7.61874e-05	-0.00168212	0.000247687	-0.00603185	-0.00266325	-0.00762146
						OS10T0524100-01	0.00578145	0.00493207	-0.00917034	0.0011826	-0.000461464	-0.00442648	-0.000972355	-0.00566049	-0.0110576	0.00255377	-0.00452126
						OS10T0524400-01	0.0110364	0.00733735	0.00406344	0.00192753	-0.00451985	-0.00461135	-0.00547711	-0.00729673	-0.00035166	0.000823081	0.00353039
						OS10T0524600-01	-0.0116307	0.0385483	-0.00874134	0.0112002	0.000476741	0.0248694	-0.00629788	0.0138908	-0.0092914	0.00949955	0.00767644
						OS10T0524700-00	0.000694927	0.00141646	-0.000155341	-0.00157446	0.00126201	-0.000704316	-0.00307574	0.00373733	0.000672456	-0.00362827	0.000990523
						OS10T0525400-01	-0.00130941	0.00606768	-0.00322818	0.00252146	0.000419185	-0.0010957	0.00147656	0.00128288	0.00233661	0.00562556	0.00456961
						OS10T0525500-01	0.00548905	0.00413544	0.00207584	0.00316809	0.00314084	-0.00692533	-0.00315867	0.00641255	0.00581337	0.00133582	-0.00117075
						OS10T0525800-00	0.000773654	0.00152423	0.00467164	0.00522229	-0.00480629	0.00364275	0.00346221	0.00315519	-0.00315607	0.00533983	-0.00721858
						OS10T0527400-01	0.00755717	0.00726193	0.0260481	0.00286136	-0.00917661	-0.011312	-0.00309438	-0.00958547	-0.00500461	-0.0114827	-0.0137431
						OS10T0527800-01	0.00644143	0.00188786	0.017127	0.00192812	-0.0105401	-0.000428425	1.01716e-05	-0.00911804	-0.00908743	0.00122706	-0.00146875
						OS10T0528100-01	0.0195996	-0.0151352	0.00656732	-0.0131487	-0.021108	0.0186248	0.00851172	-0.00873799	0.00642363	0.00171169	0.00616858
						OS10T0528150-01	0.00234172	0.00560719	0.00512447	-0.00173639	0.0111573	-0.0111768	-0.0115901	0.00178404	0.00509475	-0.00448542	0.00840562
						OS10T0528200-01	0.0124365	-0.00909192	0.0130713	-0.0107057	0.00395029	-0.0309441	0.0115322	-0.00877518	0.00573225	-0.0043909	0.0198468
						OS10T0528300-01	0.018754	0.00733046	0.0223979	0.00992273	0.00907825	-0.0244059	-0.0110066	-0.000483879	-0.00718478	0.00338594	0.00301047
						OS10T0528400-01	0.0105009	0.00794141	0.0306202	-0.00100974	-0.015629	-0.00637197	-7.08138e-05	-0.0100717	0.00227552	-0.00954069	-0.00498774
						OS10T0528900-01	0.000837788	0.0105269	-0.00202562	0.0112598	0.00240057	0.0033877	0.00105498	0.00221703	-0.00246221	0.00901899	0.00230187
						OS10T0529300-01	0.00130111	0.0162973	-0.00784187	0.0106879	0.00537196	-0.0106374	0.00882706	-0.00219999	0.0027023	0.00304486	-0.00321017
						OS10T0529400-01	0.0119221	-0.00256129	0.00379893	-0.000641058	-0.00614017	-0.0176622	0.00278111	-0.00516714	0.00279482	-0.00820161	0.0223285
						OS10T0529500-01	0.00834694	0.00454883	0.0196261	0.00494277	-0.00608864	-0.00674679	0.0038858	-0.0156604	-0.000479599	-0.00492218	-0.00730685
						OS10T0529600-01	0.00341533	-0.00349176	-0.00384039	-0.00161842	-0.000308956	-0.00648904	0.00101124	-0.00228211	0.00109361	0.0066341	0.00285983
						OS10T0529700-01	0.0144691	-0.0133505	-0.00854986	-0.00110083	0.00827435	-0.0246294	0.0137831	-0.0155782	0.0060832	-0.0221383	-0.00195612
						OS10T0529800-00	0.00460592	0.00383293	0.0114503	-0.00240179	0.0118277	-0.0130671	-0.0200571	0.011796	-0.0031606	0.00372375	0.00132087
						OS10T0530400-01	0.00331861	0.00367501	0.00343441	-0.00206578	0.000686223	-0.0100708	0.00305113	0.00124921	-0.000269146	0.00711166	-0.000571059
						OS10T0530500-01	-0.000607947	0.00967876	-0.00149607	0.00232903	0.0103222	-0.0109121	0.00563184	-0.00148866	0.00176759	0.00155075	0.000703
						OS10T0530900-01	0.0113939	-0.00374258	0.0159744	-0.00361651	-0.00242663	-0.00494788	0.00342406	0.00983802	-0.0102382	0.0183079	0.00490853
						OS10T0531400-01	0.0187439	-0.00407282	0.0400578	-0.0134589	0.00966765	-0.00653628	-0.00236728	-0.0288775	0.00813861	-0.0239977	0.00954709
						OS10T0532100-01	0.000285997	0.00184013	-0.000895254	-0.00347183	-0.00102649	-0.00167139	-0.00335412	-0.00281049	-0.00335926	-0.0035824	0.00233611
						OS10T0532150-00	0.00832019	0.00505134	-0.00565819	-0.00547483	0.00215077	0.00793537	-0.00497042	0.00775418	-0.00326054	-0.00909597	-8.9091e-05
						OS10T0532300-01	0.00506283	0.00112313	-0.00164146	-0.00551158	-0.00356011	-0.00949343	0.00746057	0.00442057	-0.00215572	-0.00151881	0.00239726
						OS10T0532800-01	0.00574539	0.00122709	0.00845628	-0.00206027	0.0163017	-0.00711267	-0.0115112	0.000193045	-0.000316846	-0.0017861	0.00528609
						OS10T0532800-02	0.00128742	-0.000683751	0.00689859	0.00228091	0.0216618	-0.000440657	-0.00370335	-0.00552102	0.00359052	-0.0133228	0.00788986
						OS10T0533000-01	0.00488092	0.00595331	-0.00297328	-0.00131581	0.000719878	-0.00364312	0.00857468	0.000940494	0.00402574	-0.000116883	0.00221526
						OS10T0533100-01	0.00814816	0.00696535	-0.0227635	-0.000301537	-0.0163689	0.009987	-0.00444096	-0.00297146	-0.00635732	-0.00145101	0.0022461
						OS10T0533200-01	0.0112693	0.000241818	0.00846712	-0.00472169	0.00580245	0.00241628	2.68334e-05	-0.00549562	-0.00403069	-0.0155333	-0.0109341
						OS10T0533500-00	-0.00440718	0.0144627	-0.00490784	-0.0052707	0.0210165	-0.0128051	-0.0115221	-0.0102299	0.0142839	-0.00950923	-0.0084376
						OS10T0533600-01	0.0046272	0.00547719	-0.00233314	-0.00192244	-0.000440248	-0.00459562	0.00799259	0.0034303	-0.00966276	-0.0154242	-0.00444259
						OS10T0533900-01	0.00507911	0.00648228	-0.00196837	-0.00397494	-0.00492298	-0.00215463	0.00569341	0.000387704	-0.00770933	-0.00455073	0.00275608
						OS10T0534100-02	0.00214967	0.00210859	-0.00106591	0.00206682	-0.0027631	-0.000128434	-0.00142227	-0.00162056	-0.00146701	0.00671143	0.0031613
						OS10T0534400-01	0.00813633	0.00801841	-0.0079617	0.0126232	0.00198632	-0.00182001	0.00284405	-0.0115257	0.00130139	0.0047492	-0.00524568
						OS10T0534500-01	0.00746809	0.00130187	-0.010729	0.00483074	-0.00104622	-0.0043605	0.000153475	0.00526353	0.00553467	-0.00067394	0.0138003
						OS10T0534600-01	0.00229765	0.000223264	-0.000180775	-0.00131594	-0.00199536	0.000832999	0.00194223	0.000445609	0.00147056	0.000466194	0.00579901
						OS10T0534700-01	0.00151291	0.00298289	0.00210898	-0.000195421	0.000598117	0.0046911	-0.008082	0.0035644	-0.00122353	0.000114851	-0.003505
						OS10T0534900-01	0.0148969	0.0169171	0.00096029	8.78902e-05	-0.00239984	0.00791828	0.000197451	-0.0252616	0.0200379	0.0208072	0.00127464
						OS10T0535600-01	0.0134432	0.0046494	-0.0103913	0.00370125	-0.0160247	0.00937116	0.000412737	-0.0319341	0.00397818	0.00496796	-0.0136343
						OS10T0535800-01	0.0164682	0.00197022	0.0324758	0.000844541	-0.0159988	0.000139431	0.0143752	-0.0172258	-0.0192106	0.0013483	-0.000879752
						OS10T0536000-02	0.00899455	-0.00077384	0.00298132	-0.00524809	-0.00392241	0.0019511	0.0114396	-0.0042683	-0.00265148	0.000650129	0.00998987
						OS10T0536100-01	0.00138486	-0.000600917	-0.0244968	-0.00406354	-0.0348661	0.0220525	0.0381208	-0.00129964	-0.00233101	-0.00105934	-0.0031246
						OS10T0536400-01	0.0136759	0.00369918	0.0181981	0.00645006	-0.00908402	0.0050933	0.0015965	-0.00342998	-0.00847194	-0.0159141	-0.0114218
						OS10T0536500-01	-0.00970505	0.0379851	-0.0015925	0.0117582	0.00489834	0.0160274	0.00152434	0.000119406	0.00202343	-0.00945211	0.00395483
						OS10T0537300-01	0.00343143	0.006714	-0.00172457	-0.00793004	-0.00357544	-0.0074278	0.00655112	0.00565396	-0.00602346	-0.00143627	-0.00289824
						OS10T0537500-01	0.00678112	0.00696917	0.00584739	-0.00699046	0.00647173	-0.00382241	0.0014704	0.00253893	0.00628497	0.00682385	-0.00104396
						OS10T0537600-01	0.00673034	-0.000873192	0.00432884	-0.00609586	0.000455981	0.00580616	-0.00167382	0.00421328	-0.00351054	7.93328e-05	-0.00440637
						OS10T0537800-01	0.0041393	-0.000790982	0.0149565	-0.00376489	0.000122851	0.00137034	0.00517527	-0.00109324	-0.00877401	-0.000291037	0.00323374
						OS10T0538200-01	0.00662528	-0.00163241	0.0200606	-0.00482966	-0.0120082	-0.00130949	0.0102676	-0.0174816	-0.0133537	-0.00713002	-0.00106239
						OS10T0539400-01	0.00644503	0.00149434	-0.00207436	-0.00740776	-0.00283041	0.00173058	0.00515547	-0.00111117	-0.000639657	0.00864321	-0.00734238
						OS10T0539500-01	0.0114139	0.00347247	-0.0016854	0.00494801	-0.00867515	0.0153975	-0.00694571	-0.0122326	0.00431285	-0.00359176	-0.00243145
						OS10T0539600-01	0.00527584	0.0138809	0.0024772	0.00426918	0.00383877	0.00379697	-0.00164394	0.00367232	0.00545925	0.0111225	-0.00127903
						OS10T0539650-01	0.00876668	0.00497554	-0.0112567	-0.0011247	0.00243756	0.00205682	0.00719812	-0.01097	0.0017877	-0.00325029	-0.000980753
						OS10T0539700-01	0.00945316	0.00679252	-0.00434032	0.00910611	0.00643856	-0.00563425	-0.00057278	-0.00806698	0.00716045	0.00356735	-0.00212429
						OS10T0540000-01	0.00642576	0.00975071	-0.00515381	0.00641652	-0.00814883	0.00330104	-0.013176	-0.00504184	-0.00556958	0.00334971	-0.0105044
						OS10T0540100-01	0.00228533	0.00228272	-0.00108908	-0.0016982	0.000370762	0.00332876	-0.000936288	0.00457399	-0.00224581	0.0135497	0.00362717
						OS10T0540200-01	0.00314829	-0.000384293	0.001698	0.000174464	0.00460041	0.000120634	0.000821696	0.00401323	0.00260038	0.00162275	-0.00167248
						OS10T0540250-01	0.00173978	-0.000323719	0.00391093	-0.000940392	0.0129619	-0.00401086	-0.00620647	0.00183021	0.0017568	-0.000286078	0.00362223
						OS10T0540300-02	0.00121399	-0.00108781	0.00609681	-0.00265667	0.011778	0.00825811	0.00885791	-0.00348193	0.0033865	0.0104246	0.00560698
						OS10T0540900-01	0.00527017	0.00142895	0.0166551	-0.00128421	0.0349424	0.00051106	-0.00122808	0.00290871	0.00258503	-0.000847337	-0.000112315
						OS10T0541000-01	0.00788245	0.0076433	0.00506913	0.0052203	0.0225021	-0.00463641	0.00433918	-0.00410721	-0.00803328	-0.00252705	-0.00959356
						OS10T0541200-01	0.00865236	-0.000463714	-0.00947244	0.00104887	0.00639923	0.00129725	0.0113829	-0.0069016	-0.00350487	0.00166787	-0.00879098
						OS10T0541800-01	0.00871555	0.0134813	-0.0043493	0.013475	0.0108739	0.000522317	0.00693063	0.00350107	-0.00585259	0.00190798	0.00464497
						OS10T0542200-03	0.00778401	0.00745126	-0.00228957	-0.00968393	0.000441751	-0.00258627	-0.00558595	-0.00679808	0.00356308	0.00843365	-0.00456815
						OS10T0542266-00	0.000553115	0.00131268	-0.00177139	-0.00226392	-0.000856639	0.00473855	0.00123253	0.00148945	-0.001226	-0.0017952	-0.00258487
						OS10T0542800-01	0.0127339	0.00725729	0.00301489	-0.00963327	0.000343484	0.0048819	0.00111563	-0.00343755	0.00298644	0.00377748	-0.0046837
						OS10T0542900-01	0.0171172	-0.00382401	0.0341309	-0.00414802	-0.0217323	-0.0176261	0.0141226	-0.0136143	-0.0138847	-0.0206759	-0.000698427
						OS10T0543400-00	0.00666064	-0.00222484	0.00935041	0.000557989	-0.0103391	-0.0117273	0.0028653	-0.00915325	-0.0120201	-0.0123912	0.00438255
						OS10T0543500-01	0.00830564	-0.00286055	0.0177591	-0.00703218	-0.012145	0.00315213	0.00809545	-0.0113989	-0.0078284	-0.00622896	0.00715225
						OS10T0543800-00	0.000624423	0.00692085	-0.00264016	0.00462047	-0.00842658	0.000184073	0.00150594	-0.000338847	0.00206083	0.007037	-0.00348257
						OS10T0544500-02	0.00448712	0.0117845	0.000165302	-0.00767374	0.003341	0.00143704	0.00277743	-0.00230817	0.0135919	-0.0042898	0.00312641
						OS10T0544900-01	0.00888733	0.00587675	0.00917924	-0.000618419	-0.00358782	0.0126024	0.00950902	-0.000771254	-0.000350537	0.00116651	-0.000458573
						OS10T0545000-01	0.00728639	0.00534484	-0.00518945	-0.0112496	-0.00394029	0.00327608	0.00680397	0.00624448	-0.00185562	-0.00912947	0.00510968
						OS10T0545100-01	0.00190245	0.00972476	-0.00468144	-0.00136149	0.00224928	-0.00338888	0.00523783	0.00266147	8.82465e-05	-0.00791956	0.00034432
						OS10T0545300-01	0.00476426	0.00443687	-0.00384907	-0.00437145	-0.00250312	0.00523321	6.79714e-05	0.00192988	-0.0010104	0.0034109	-0.00797168
						OS10T0545700-01	0.00012751	-3.47507e-05	0.00156662	-0.00110323	-0.00256068	0.00295466	0.00334251	0.000772542	-0.00261166	-0.000427435	0.00244171
						OS10T0545700-02	0.00737435	0.00693437	-0.0146563	-0.00342374	-0.00332769	-0.0029221	0.00245536	-0.00753197	0.00255412	-0.00861524	-0.00584138
						OS10T0545800-01	0.0150666	0.00272564	-0.00282075	0.00952544	0.00262274	0.0149361	-0.00793623	-0.0170154	-0.0166794	-0.00453947	-0.010878
						OS10T0546200-00	0.00951752	-0.00189952	-0.0044822	-0.011641	-0.00279345	-0.000860539	-0.0096653	-0.00260005	0.00368777	0.00213872	0.00808142
						OS10T0546300-01	0.00144375	0.00429125	-0.00262296	-0.00543352	0.00222418	-0.00229411	0.00189725	0.00545498	0.00821024	0.00144553	-0.00428302
						OS10T0546400-01	0.0017014	-0.00112991	-0.00151609	-0.00213599	-0.000334843	-0.00127471	-0.0069752	-0.00057295	0.00150958	0.00449218	-0.000469295
						OS10T0546600-01	0.00634696	0.0099687	-0.0053661	0.0118188	0.00677004	0.0130122	0.00291443	0.00853281	-0.00728036	0.000839633	0.00155462
						OS10T0546900-00	0.0023881	0.00271576	6.10346e-05	-0.00305284	-0.00539451	0.0043294	0.00170915	0.00146753	0.00193499	0.00847971	0.0111216
						OS10T0547900-01	0.00874616	-0.00353128	0.00372749	-0.00205817	0.00525323	0.00175282	0.000317908	-0.00315611	0.00231019	-0.00208743	0.00733651
						OS10T0548000-01	0.00877406	0.00627308	-0.00939233	0.00376103	0.0102614	0.0143919	0.00278976	-0.00438093	-0.000714277	0.00577592	-0.0129717
						OS10T0548000-02	0.00785553	-0.000352671	-0.00620004	0.00161452	0.00158822	0.00160007	0.00771565	0.00340173	-0.00607691	-0.00474858	-0.00690843
						OS10T0548100-01	0.00710708	-0.00168386	-0.00166745	0.00954086	0.00693388	-0.00326362	0.00397136	-0.00223129	0.0056872	0.0013116	-0.00276899
						OS10T0548300-02	0.00329182	0.00196054	0.00511226	-0.00319857	0.000424524	0.00105193	0.00574793	-0.00769984	-0.00485171	0.00411195	0.00105814
						OS10T0548400-00	0.0056175	-0.00257504	0.00483886	0.00458254	-0.00170605	-0.00113273	-0.00811721	-0.00540941	0.00858473	0.0115919	0.00735625
						OS10T0548700-01	0.00380086	-0.000248572	-0.000847591	-0.00305285	0.00203585	0.00456989	0.0039773	-0.00285103	-0.000121412	0.00113391	0.000148271
						OS10T0548800-01	0.0019922	0.0107321	-0.00232483	-0.00642064	-0.0083706	-0.00385673	-0.00882885	-0.00270691	0.00427644	0.00540121	0.00279265
						OS10T0549500-00	0.00101775	0.00762309	-0.0150834	-0.00766868	-0.0163825	-0.00658402	0.00877621	0.00358419	-0.0125102	-0.0170644	0.00237576
						OS10T0550000-01	0.00478429	0.0100781	0.00265416	-0.00220772	3.50866e-05	-0.00692695	0.00330873	0.0106071	0.00967308	-0.00568448	0.00722371
						OS10T0550100-01	0.00392037	0.00224689	0.000867534	0.00121216	-0.00291321	-0.000720861	-0.000432258	-0.0051722	0.000276091	-0.00199078	-0.000449128
						OS10T0550200-01	0.00653665	0.0016671	0.000203337	-0.00279655	-0.0017483	0.0051468	-0.00534841	-0.000691853	0.00538224	0.00980906	-0.00166735
						OS10T0550900-01	0.0145838	0.000713337	-0.00570593	-0.00687292	-0.00174842	0.00283595	-0.0230548	-0.0108758	-0.0200689	0.00311835	-0.0249794
						OS10T0551100-01	0.00127842	0.000930579	0.000354057	-0.00540377	-0.00323041	0.00186963	-0.00165746	0.00572413	0.000335774	0.00138959	0.00181466
						OS10T0551100-02	0.00285894	0.00167272	0.00205602	-0.00144372	-0.000854128	0.00114636	-0.000911275	-0.00735821	-0.00168492	-0.00672013	0.00337188
						OS10T0551200-01	0.0031561	0.00861359	-0.00177887	-0.00398966	0.00467602	-0.00593181	-0.00431362	-0.00581062	0.0029137	0.00108577	-0.00443538
						OS10T0551401-00	0.00725589	0.00466557	-0.00299923	0.00183839	0.00244729	0.00120561	0.00380777	-0.00724904	0.00520214	0.0076369	-0.00419497
						OS10T0551600-01	0.00653978	0.00563443	-0.00293134	-0.000485924	0.000193404	-0.00299903	0.00101045	-0.00476082	-0.00136147	-0.0056189	-0.000902324
						OS10T0552400-01	0.0147118	0.000206163	0.0395488	-0.00330243	-0.015693	-0.00747854	-0.000557621	-0.0115665	-0.00659897	-0.0102058	-0.00565253
						OS10T0552600-01	0.00183235	0.00680363	0.000449363	0.00109609	0.0068195	-0.00571621	-0.00759208	-0.000484355	0.0131733	0.000850754	-0.0133246
						OS10T0552700-01	0.00425916	0.00632047	0.0266548	-0.0183124	0.0649072	0.0168605	0.0107076	-0.00671536	0.0139587	-0.00296159	-0.0252049
						OS10T0552900-01	0.0191267	-0.00892711	0.00374625	0.00208877	0.00221456	-0.00310212	0.00213471	0.0074561	0.00293052	0.00564608	0.00807621
						OS10T0553300-01	0.00530502	0.014882	-0.00187538	0.0110137	0.00443436	-0.0050112	-0.00190168	-0.0017695	0.00484675	0.00235008	-0.0200038
						OS10T0553600-00	0.00445385	0.00265451	-0.00364852	-0.00769469	0.018353	0.00242865	-0.0019077	-0.00763561	-0.00513293	-0.0152857	0.0119244
						OS10T0553800-01	0.00131409	0.00642684	3.67277e-05	-0.00440721	0.0046148	-0.000700135	-9.34884e-06	-0.00756738	0.00324362	0.00201419	-0.000422132
						OS10T0554001-01	-0.00381362	0.0103767	-0.00475763	-0.00259871	0.00520071	-0.0220352	0.00935558	-0.00980504	0.0116705	0.00706422	0.00263789
						OS10T0554100-01	0.00650004	0.00631195	-0.00683812	0.00459649	0.00248962	-0.00143895	0.00820479	-0.00171882	-0.000921772	0.00317212	-0.00777942
						OS10T0554200-01	0.0107561	0.00580276	-0.0118154	0.00467479	0.0108823	-0.000598233	-0.0217647	-4.66939e-05	-0.0104265	0.000930266	-0.0191398
						OS10T0554300-00	0.00564847	-0.00390634	-2.00173e-05	0.000782606	0.00291222	0.00425636	-0.000446214	-0.00543576	-0.00103752	-0.0013494	-0.00189791
						OS10T0555100-01	0.00493558	0.00438647	0.0133806	-0.00642058	-0.00757777	0.00725344	0.00226625	-0.00472835	0.00238352	0.0111714	-0.0140334
						OS10T0555200-01	0.012499	0.00268735	-0.00481835	-0.00461419	-0.00279017	0.00821124	0.000591616	-0.00226979	-0.0012191	0.000613074	0.0142196
						OS10T0555600-01	-0.00241341	0.0279869	0.0188908	0.0169118	-0.0144311	0.00489101	0.00021495	0.0122458	-0.000157928	-0.00145912	-0.00607476
						OS10T0555700-02	-0.00342872	0.0371488	0.0158993	0.024635	-0.00219163	0.017586	-0.00460317	0.0338566	0.0076738	0.00325147	0.0166481
						OS10T0555900-02	-0.00212659	0.0172887	0.0114743	0.0104014	-0.00350841	0.0033749	0.0036842	0.0114763	0.00140354	-0.00581996	-0.00246049
						OS10T0556200-01	0.00379014	-0.00313181	-0.00506992	-0.00255153	0.00214125	-0.00766951	0.00122346	-0.00478646	0.00355253	0.00702675	0.00105593
						OS10T0556801-00	0.00726381	0.0022508	-0.000365151	-0.00571962	0.00698238	-0.00338126	0.0058488	0.00884111	0.00017634	0.00534792	0.000565882
						OS10T0556900-01	0.010026	0.000184246	-0.00884785	-0.00756998	0.0103325	0.00659944	-0.0133206	0.00531071	0.00390585	-0.00210115	0.00174677
						OS10T0557800-01	0.0127925	-0.0103936	0.00765806	-0.00261352	-0.000456814	-0.00890745	-0.00674797	0.0137997	-0.00479075	0.00890971	0.00233023
						OS10T0557900-00	-0.00362038	0.0099169	-0.000655571	-0.0129253	-0.000280079	-0.0178472	0.017136	0.000407591	0.00282067	0.00164974	0.00435605
						OS10T0558200-00	0.00140196	5.12458e-05	-0.0022066	0.00138534	-0.000900178	0.000134661	0.000416925	-0.00201337	0.002948	0.00836258	2.21233e-05
						OS10T0558700-01	0.00141557	0.00127758	0.00480214	-0.00238665	-0.00157536	-0.00190716	0.00130615	-0.00392735	-0.00121656	-0.00340494	-0.0059069
						OS10T0558700-02	0.0018624	0.000723134	0.0068912	-0.000528762	-0.00560183	-0.000803747	0.000447559	-0.000989338	0.000118112	-0.0014719	-0.00100544
						OS10T0558750-01	0.00443233	0.000279975	0.0104547	-0.00623961	-0.00452185	-0.000910696	7.25023e-05	-0.00409305	-0.00444094	0.00452819	-0.00149438
						OS10T0558900-01	0.00643347	0.00242794	0.00186808	-0.00195657	0.00648322	-0.00023361	0.000961767	0.00984914	-0.000581892	0.0142299	-0.0033289
						OS10T0559200-01	0.00678296	0.00373051	-0.0065211	-0.000291058	0.00164441	0.00639293	0.00872158	0.00550854	-0.00916983	0.000755235	-0.00475239
						OS10T0559600-01	0.000305249	0.00133162	-0.000762527	-0.00278449	0.00291515	-0.00105872	0.00116167	0.00215095	-0.000526691	0.00256966	-0.000381369
						OS10T0559650-00	-0.000136417	0.00133903	-0.000897051	-0.00417836	0.0025851	0.00164119	-0.000921985	0.00111625	-0.00784853	-0.00749439	0.00316933
						OS10T0559700-02	0.000324902	0.00857359	-0.0104504	-0.0109288	0.00423136	0.000658035	-0.0045571	0.0126434	0.00179124	0.00218884	0.0060995
						OS10T0559900-01	0.0124531	-0.0059791	-0.0073751	-0.00616739	0.00352499	0.00302151	-3.65052e-05	0.0091127	0.00375381	0.00626527	-0.000918702
						OS10T0560000-01	0.00197045	0.00269727	0.00182795	0.00266628	0.00469789	-0.00270374	-0.00662922	0.00529786	0.000892971	0.000731974	-0.00104417
						OS10T0560400-01	0.00412905	0.00419477	-0.00615712	-0.00111183	0.00448892	-0.000765379	0.00238091	-0.00492314	0.000587056	-0.00630191	-0.00237625
						OS10T0560450-01	0.00278791	0.0074875	-0.0154512	-0.00303242	0.0020691	0.00553499	-0.0021044	-0.00210227	-0.0109099	0.0118177	-0.00175118
						OS10T0560900-01	0.0112859	-0.00754152	-0.00186335	-0.00694198	0.000454188	0.00407157	-0.00283441	0.00760914	-0.00748484	0.00875306	0.0158869
						OS10T0561200-01	0.00522689	0.000445234	-0.00112306	-0.0141498	0.000597098	0.00471682	-0.006625	-0.00633287	0.00422781	0.00273974	-0.00946492
						OS10T0561300-01	0.0133782	-0.00613215	0.017067	-0.0140285	-0.0116726	-0.00792098	0.0127334	-0.0197027	0.00815567	-0.0174814	0.0108935
						OS10T0561400-01	0.000466787	0.0007662	-0.00521737	0.00422973	-0.00238407	0.00247292	0.00369409	0.000634581	0.0031229	0.000493964	-0.00407282
						OS10T0561500-01	0.00084382	0.00194009	-0.00468599	0.00150166	-0.00266855	0.0102089	-0.000443885	-0.000386539	0.00316999	0.000978913	-0.000711316
						OS10T0561800-01	0.0096261	0.000930712	-0.00736264	-0.00998841	-0.0031022	-0.00210781	-0.00600584	-0.0105368	-0.0103551	-0.00358799	0.00343866
						OS10T0562000-01	0.00133389	0.00576354	-0.00070073	0.00172722	-0.0017912	0.000593902	0.00126289	-0.00929991	0.00588788	0.00553952	0.0048565
						OS10T0562100-01	0.00301522	-0.000537973	0.000726297	-0.00134908	0.00162594	-0.0091915	0.00250398	0.00515614	0.000284546	0.00190962	0.00160437
						OS10T0562100-02	0.0125748	0.000658283	0.00169263	0.000231442	0.00616471	-0.0136509	0.000583662	-0.0132374	0.0180713	0.0163569	0.00602896
						OS10T0562500-01	0.000451084	0.000768631	0.00334582	-0.000624121	0.000796368	-0.00115419	-0.0029969	-0.000819175	0.00110465	-0.0011028	-0.000384716
						OS10T0562700-01	0.00447398	-0.00293823	-0.00117719	-0.00149324	-0.00179955	-0.00166483	-0.003534	0.000750464	0.001513	-0.00172807	0.00580211
						OS10T0562900-01	-0.000956562	0.00535261	0.0131784	-0.0217116	-0.0116689	0.00369636	0.00888042	0.00645583	-0.0099519	0.00888119	-0.00472868
						OS10T0563000-01	0.00727924	0.00565691	-0.00134705	-0.00508067	-0.0030153	0.000461743	0.00264572	0.00255478	0.00196029	-0.00540159	-0.00915237
						OS10T0563200-01	0.00652609	0.00307343	0.00589791	-0.00680097	-0.000424665	0.00290865	-0.00496737	0.00506936	0.00189407	0.0104531	-0.00348211
						OS10T0563300-01	0.00469379	0.00452176	0.00139634	0.00233496	0.00160781	0.00372376	-0.00129303	-0.000202582	0.00849256	-0.00742578	-0.00238723
						OS10T0563400-01	0.0117853	0.00125921	-0.0114749	0.00182487	0.0070764	0.00258324	-0.00580566	0.00736388	-0.00524287	0.00395551	0.00763619
						OS10T0563600-01	0.00449669	0.00130888	0.00129474	-0.00325305	0.00239235	-0.00434153	-0.00207545	-0.00555298	0.00720373	0.00673203	0.00120496
						OS10T0563700-01	0.00848069	-0.00453215	-0.00153489	0.00280658	-0.00332522	-0.013379	0.00930957	0.0159566	0.00941066	-0.00740584	0.00631039
						OS10T0563800-00	0.00452699	0.00601619	0.00755223	-0.00618508	-0.00606568	0.0101935	0.00615831	-0.00817551	-0.000725552	0.00759125	-0.00743367
						OS10T0564000-01	0.00843385	0.00459953	-0.00010902	-0.00761496	0.00167351	0.00206688	-0.00297241	0.000496085	0.00518155	0.00880318	0.00782571
						OS10T0564100-01	0.0133959	0.00151888	-0.00242684	-0.00880756	0.000875053	0.00829229	-0.0036412	-0.00113234	0.00129436	0.00243386	0.0052854
						OS10T0564200-01	0.00916071	0.00205699	-0.00805991	-0.00893325	0.0137052	-0.00347713	-0.00249437	-0.0110628	-0.00377961	-0.00114049	-0.010361
						OS10T0564300-01	0.0133886	-0.00599385	0.00212089	-3.68397e-05	-0.00204712	-0.00476831	0.00560365	0.0103931	0.00376752	-0.000832233	0.00377203
						OS10T0564400-01	0.00107148	-0.00203549	-0.00630249	-0.00738836	-0.00420155	-0.000701078	0.00236055	0.00627002	0.000163765	0.00673785	0.00240634
						OS10T0564800-01	0.00903351	0.00582359	0.00228174	-0.00696637	-0.00114203	-0.000728732	-0.00329686	-0.00281158	0.000592401	-0.00336725	-0.0110847
						OS10T0564900-01	0.00923683	-0.00037958	-0.00774391	-0.00598504	-0.000971154	0.00620972	-0.00489948	-0.00738402	-0.00530827	-0.00667875	-0.00128346
						OS10T0565000-01	0.0115894	0.00251496	0.00461828	0.00454532	0.00969572	-0.00499272	-0.00457606	-0.00538976	0.00609819	-0.0124647	0.000598777
						OS10T0565100-00	0.0103088	0.00354552	-0.000398566	-0.00605773	0.00464542	-0.00195745	0.000807519	-0.00163233	-0.0058017	-0.00374261	-0.00115644
						OS10T0565300-01	0.00116542	0.0122188	-0.00296223	-0.0092733	0.00128462	-0.00642713	-0.0053931	-0.00327713	0.00677998	0.00049616	-0.000443533
						OS10T0565500-01	0.0118382	0.0034763	-0.00356004	0.0122594	0.00710706	0.0014325	-0.00917564	-0.00503494	0.0036394	0.00237954	-0.00611865
						OS10T0565600-01	0.00550026	0.00344811	-0.00953058	-0.00629411	0.00248013	-0.00326849	-0.00083094	-0.00115912	-0.00241226	-0.00482868	0.000357828
						OS10T0566300-01	0.00457307	0.00783197	-0.00423745	-0.00620038	0.00101736	-0.0076692	0.000472646	0.0125795	0.0017464	-0.0134864	0.000226696
						OS10T0566700-00	0.0134445	0.00209896	0.00611609	0.00653976	0.00139259	0.00963912	0.00422183	0.0269704	-0.00517016	0.00155246	0.0148646
						OS10T0566800-01	0.00290282	0.00754839	-0.00139386	0.0097671	0.0106405	-0.00505971	0.00564531	-0.00686607	0.00692942	-0.00223249	0.00154668
						OS10T0566900-01	0.0158926	-0.00541241	-0.00779336	-0.00505984	0.00826243	0.00364834	-0.0111561	0.00336192	-0.0058072	0.0116779	-0.00488962
						OS10T0567000-01	0.00454517	-0.00644294	-0.0137142	-0.00876823	0.00637972	-0.0202089	0.0121982	-0.000441828	-0.00523401	-0.0167946	0.00296881
						OS10T0567100-01	0.00107482	-0.000297726	-0.00182363	0.00447842	0.00164298	0.00213754	0.00128994	0.00479258	-0.000699144	-0.00775409	0.00538964
						OS10T0567200-01	0.00296257	-0.000494753	-0.00162287	-0.000344226	-0.0032614	-0.00109753	0.00357784	-0.00132675	0.00141319	-0.00492314	-1.45575e-05
						OS10T0567300-01	0.00607906	-0.00267877	-0.000318099	-0.00143957	0.0025809	0.00148582	-0.0120842	0.00770397	-0.00839425	-0.00627815	0.00893322
						OS10T0567400-02	0.00179415	0.00675225	-0.0136423	-0.00159905	-0.000386913	-0.00430824	0.00737207	-0.00269405	0.00252997	0.00969028	-0.00628793
						OS10T0567500-01	0.00610808	-0.00520161	-0.00244472	-0.000808777	0.00136192	0.00139312	-0.00233751	0.00383193	0.00326736	0.00079948	0.00535802
						OS10T0567600-01	0.00391494	0.00117479	0.000920584	-0.00470056	-0.0011203	0.00288732	-0.00335558	-0.0121322	0.0031656	0.0011477	0.00927081
						OS10T0567800-02	0.00689421	0.00455033	0.0028468	-0.0058222	-0.00193179	0.00498078	-0.0034046	-0.00507711	0.00126604	0.00278719	-0.0148866
						OS10T0567900-01	0.00119278	0.000873822	0.00106256	-0.00101279	0.00405596	-0.00253791	-0.00450925	0.00171865	0.00234646	-0.000503915	0.000638454
						OS10T0568000-01	0.0027343	-0.000785661	-0.00123747	-0.000346307	-0.00210731	0.00178998	-0.00191063	-0.00106082	0.0023337	-0.00360876	0.00311037
						OS10T0568300-01	0.00971589	0.00210074	-0.0150775	0.00501485	0.0150914	-0.0196675	-0.0105842	-0.00547592	-0.0034722	0.0110319	-0.0137954
						OS10T0568900-01	0.00836907	-0.00215668	-0.00179889	0.0163077	0.0047581	-0.0190342	0.011537	-0.00529276	0.00291862	0.00151223	-0.00203146
						OS10T0569000-00	0.00898894	-0.00227591	-0.00432577	0.00161798	0.00238724	0.00515007	-0.00465657	-0.0142476	0.00561732	0.00351821	0.00171388
						OS10T0569200-01	0.0122602	-0.00228329	1.75157e-05	-0.00368703	0.000263912	-0.00252763	0.00341569	0.00786254	-0.00122366	-0.00130925	-0.00203643
						OS10T0569300-01	0.0160219	0.0041527	-0.00487851	-0.00109532	0.00593342	0.00543547	-0.000310625	0.00222303	0.00245012	-0.018112	-0.00475504
						OS10T0569400-01	0.0139068	0.0026973	0.0477272	-0.00529616	0.0329983	0.011831	0.0170434	-0.00739636	0.0168786	-0.0138932	-0.0099276
						OS10T0569500-01	0.00435996	0.00325874	0.00861971	-0.00681066	0.00171516	-0.0142772	-0.019405	0.00208432	0.0195233	-0.016044	0.0226026
						OS10T0569600-00	0.00488976	0.000559901	0.00852904	-0.000231685	4.61158e-05	-0.00279996	0.000307742	-0.0017013	0.00718802	-0.0119201	0.00714364
						OS10T0569800-00	0.0135994	0.00465946	0.00932489	0.00232994	-0.0444444	-0.0277621	-0.0137959	-0.0090143	-0.00129407	-0.0213259	0.0166628
						OS10T0570200-01	0.0196466	-0.0147859	0.0316821	-0.00937098	-0.0258359	-0.0038281	0.0301783	-0.0267854	-0.0123676	-0.0367633	0.0218862
						OS10T0571100-01	0.00639982	0.00217574	-0.00748219	-0.00280889	-0.00124941	-0.00516845	0.00498855	0.00156415	0.006578	-0.00451917	-0.0120782
						OS10T0571200-01	0.00391643	-0.000941777	5.17837e-05	-0.00248338	0.0024733	0.00451418	0.00225031	0.00649921	0.000483203	0.00292877	-0.0122526
						OS10T0571600-01	0.00588965	-0.000117139	0.00319131	0.00107699	-0.00973645	-0.00383518	-0.00140179	-0.000807248	0.0123514	-0.00457704	0.00425869
						OS10T0572100-01	-0.00157657	0.00748032	-0.0144593	-0.00217304	-0.00061264	-0.00707607	0.00289921	0.00012631	-0.00377257	-0.00837126	-0.0063545
						OS10T0572300-01	0.00237695	-0.00246797	0.00536908	-0.00973328	0.0104973	0.000804787	-0.00171877	0.000257165	0.000293035	-0.00268486	-0.00684062
						OS10T0572300-02	0.00246975	0.00777922	-0.00638438	-0.016774	-0.00830029	0.00403774	-0.00566775	-0.00156706	-0.00387451	0.00962033	0.00459331
						OS10T0572400-01	0.00679636	0.00161637	-0.00468324	-0.00480656	0.00727245	-0.00675089	0.00482447	0.000149938	-0.00627509	-0.000465377	-0.00286677
						OS10T0572500-01	0.000273159	0.00276375	-0.00142592	-0.00156429	-0.00088213	0.00192557	-0.00240863	-0.00285456	0.00148082	0.00592432	0.000695691
						OS10T0573000-01	0.00388566	0.00189636	-0.00380205	0.00646703	0.00649519	-0.00988762	0.00938261	0.00278284	-0.00163004	0.00016246	-0.000344879
						OS10T0573100-01	0.00547945	0.00693409	0.00149409	-0.000817418	0.00274551	0.000431739	0.0066869	0.00167401	-0.00440589	-0.00254239	-0.00100713
						OS10T0573400-01	0.0146459	0.00414881	-0.0130992	0.00553868	-0.00132044	-0.0027122	-0.00891741	-0.0139445	-0.00192988	-0.00448243	-0.00211982
						OS10T0573700-01	0.00103161	0.00205803	-0.000675997	0.00158733	0.00277904	0.00403359	0.00109055	-0.00567247	0.00238364	0.00789199	-0.00299211
						OS10T0573800-01	0.00668899	0.0102914	0.00552778	0.00401187	0.000828135	-0.0124691	0.00262753	0.00773978	0.00305177	0.0147861	-0.000255105
						OS10T0574700-01	-0.00742209	0.0204542	-0.00200634	-0.026662	-0.0125787	0.00204299	-0.00284908	0.0146337	-0.0100804	-0.00659964	-0.000748504
						OS10T0574800-01	0.00558654	0.00151753	-0.00236142	-0.00171776	-0.00549121	-0.00688116	0.00394012	0.00875871	-0.0039047	-0.00265339	-0.00266588
						OS10T0575000-01	0.00653616	0.0149343	0.00474869	-0.0172526	-0.010032	0.00214414	-0.0110932	0.00314804	-6.18506e-05	-0.00101688	0.0079579
						OS10T0575700-00	0.0035036	0.00449141	-0.0269333	-0.00260294	-0.0163817	-0.0180327	-0.00878545	0.00618564	-0.00900361	-0.0203977	0.000745422
						OS10T0575800-01	0.00588032	0.00577046	-0.00846723	-0.00533572	-0.00230514	-0.00251869	-0.011168	-0.00764434	0.00396367	-0.0114985	0.0100733
						OS10T0575950-01	0.0123617	0.000701021	-0.000793832	0.00704547	-0.00559606	-0.00513633	-0.000422302	0.00867131	-0.0041212	-5.6785e-05	0.00190984
						OS10T0576000-01	0.00909588	0.00238291	0.00189478	-0.00187752	-0.00472576	-0.00737525	0.0041602	0.000869375	0.00043946	0.00302622	-0.00242182
						OS10T0576100-01	0.00629096	0.00269443	-0.00579466	-8.32342e-05	0.0138355	0.0044924	0.0127891	-0.00349776	-0.00219247	-0.00628646	0.00447985
						OS10T0576600-01	0.0100967	-0.00181166	-0.0197203	-0.0259976	0.004027	0.0286303	-0.030253	-0.000300365	-0.00337744	-0.00283486	-0.0299927
						OS10T0576900-01	0.000416291	0.00849494	-0.00364423	0.014116	0.00864677	-0.0217838	0.0103762	0.00790005	0.00629394	-0.00792013	-0.00365145
						OS10T0577200-01	0.00430572	0.0139111	0.000439855	-0.0114431	0.00154276	-0.00446665	0.00499421	0.00345135	-0.00761645	-0.0192556	-0.0102513
						OS10T0577600-01	0.00477563	0.0164619	0.00629223	-0.000919039	-0.00111526	0.00560252	0.012502	-0.00321633	-0.0082598	-0.00328232	-0.0112761
						OS10T0577700-01	0.00142243	0.00623998	-0.0139957	0.000364719	-0.00525518	-0.00859437	0.0018836	0.00748734	-0.00514082	-0.0105039	0.00683529
						OS10T0577800-01	0.0052322	0.00403514	-0.000649618	-0.00651763	-0.00129265	-0.00513102	0.00116933	0.00314919	-0.00303873	-0.00149514	-0.00419384
						OS10T0577900-01	0.0100706	0.00587996	-0.00772324	-0.00351576	0.00478193	0.0172054	-0.00890021	-0.00522798	-0.00854202	0.00178371	0.0115966
						OS10T0578000-01	0.00974096	-0.00109468	-0.00134116	-0.00172589	0.00455679	0.0034307	0.00771417	0.00175201	-0.00331369	-0.00241284	0.00137896
						OS10T0578050-01	0.00552267	0.00575928	-0.00803116	-0.00182629	-0.0136224	-0.00848053	-0.00526068	0.00386664	-0.0114367	0.00644031	0.00241913
						OS10T0578050-02	0.00133999	-0.00128258	0.00274518	-0.00229311	0.00691009	0.0056909	0.00199358	-0.0026043	0.0011484	0.000434919	0.00015814
						OS10T0578300-01	0.00367718	0.000181509	-0.00104871	-0.00615429	-0.00103772	-0.000637533	-0.00421374	0.000265055	-0.00130505	0.00118376	0.00652049
						OS10T0578600-02	5.10821e-05	-4.14519e-05	0.00455372	-0.00016198	0.00622078	0.000487349	0.00384306	-0.00283507	-0.000948203	0.003768	-0.00870355
						OS10T0578800-01	0.0134968	-0.00314818	-0.00720952	-0.000845597	0.00795203	-0.00778302	0.00694016	-0.000201798	0.00438158	0.0175375	-0.00406887
						OS10T0578900-01	0.00835027	0.00331502	0.00745837	0.00356556	0.0017904	-0.00054521	0.00223249	-0.00242648	-0.0109021	0.00944508	0.0030622
						OS10T0578950-00	-0.00433462	0.0072563	-0.0196559	-0.00520014	0.0117925	-0.0194803	0.017081	-0.0110598	0.00899719	-0.0164658	-0.000477588
						OS10T0579100-01	0.00425865	0.00166841	0.00139054	-0.000330946	-0.00287011	-0.00381679	0.00194677	0.00592001	0.00108084	0.00409793	0.00799936
						OS10T0579200-01	0.00524647	0.00580337	-0.0033432	0.00290712	0.00213937	-0.0156883	0.0108833	0.00786223	-0.00701958	-0.00952248	-0.00329958
						OS10T0579300-01	0.00676033	0.00391857	-0.000690294	2.99264e-05	0.00259572	-0.00489823	0.00721089	0.00294735	-0.00441395	-0.0034061	2.37456e-05
						OS10T0579500-01	0.0111327	0.000788232	-0.0118441	0.0144199	0.00487027	-0.00140423	0.00698729	0.0151319	-0.00683644	0.00741094	0.00364079
						OS10T0579600-01	0.0123001	0.0099233	-0.00137292	0.00164664	-0.000377432	0.000748299	0.00081437	0.010333	0.00258844	0.00745556	-0.00844805
						OS10T0579900-00	-0.000365233	0.0107942	-0.00167267	-0.000108461	-0.000761094	0.00333753	-0.00869135	0.00278252	-0.000171196	-0.00747073	0.00108218
						OS10T0580200-02	0.00224647	-0.000514188	0.00183409	-0.00314041	0.00233676	-0.00689907	0.00455017	-0.00653544	0.000702466	0.00468528	0.00279022
						OS10T0580300-01	0.00631475	0.00097821	-0.00787924	-0.00658254	0.00880915	0.000559932	0.00342557	0.00404953	0.000422126	-0.00401341	-0.00386271
						OS10T0580400-01	0.0133231	0.00507381	0.0353036	-0.000662457	-0.0234087	-0.00528336	-0.0100628	-0.0119032	-0.0109956	-0.0154302	-0.0114318
						OS10T0580500-00	0.0107323	-0.000227255	-0.019028	0.00640584	-0.0170808	-0.0116667	-0.0126425	0.0143577	-0.0131618	-0.00458533	0.00584452
						OS10T0580700-01	0.0170954	-0.000873606	-0.0011185	-0.00811634	0.00118487	0.0163092	-0.00616246	-0.00741644	0.00370056	-0.00478512	0.00482387
						OS10T0580800-01	0.0113125	0.00105052	0.000469063	-0.00263629	-0.00210869	0.00183782	0.00732718	0.0112963	-0.00294677	-0.0134663	0.00269274
						OS10T0580900-01	0.00257474	0.00590217	0.00511801	0.00322252	-0.000879149	-0.00104966	0.0051776	-3.03193e-05	-0.00434992	0.00543635	-0.00450395
						OS10T0580900-03	0.00178692	0.0022547	0.00373775	0.00419411	-0.00331239	0.00187533	-0.00115232	0.00282122	0.00151307	0.00129405	-0.00508003
						OS10T0581000-01	0.0106543	0.00152703	0.00163719	-0.00486159	0.00458858	0.00514858	-0.00984408	0.0068762	0.00934706	0.00716003	0.00448811
						OS11T0100100-01	0.00782684	0.000105782	-0.0113623	-0.00368371	-0.0220199	0.0141932	0.0326981	0.00308358	0.022381	-0.0120607	-0.00156187
						OS11T0102600-01	0.00299177	0.000349721	0.00326344	-0.00112758	-0.00196485	-0.00357503	0.00195072	-0.00254672	0.00601016	0.00418582	0.00524788
						OS11T0102800-00	0.00440653	0.00529655	-0.00834478	-0.0033181	0.00620839	-0.00543917	-0.0021942	-0.00403969	-0.00504603	-0.000749755	-0.010313
						OS11T0102900-01	0.00608604	0.00183197	-0.00503543	0.00762129	-0.000581252	-0.00648386	-0.00101941	-0.00114721	0.00387081	0.00242766	0.00546153
						OS11T0103000-00	0.00404972	0.00517112	-0.0164029	0.0115209	-0.00546159	-0.0144167	-0.0063604	-0.00366126	-0.000316512	0.00223431	0.0140445
						OS11T0103100-00	0.00243391	0.00234191	-0.00753787	-0.00354681	-0.00834361	-0.0103626	-0.00022284	1.76609e-05	-0.00867028	0.00344644	-0.000204063
						OS11T0103700-01	0.00327134	0.00209111	-0.00475694	-0.0055398	0.00069888	-0.0143889	0.0139503	0.00105961	0.00741003	0.00029771	0.00545991
						OS11T0103800-01	0.00893368	-0.00122699	0.0058655	-0.00637795	0.0171907	0.00755018	0.00856217	0.00373726	0.0122898	-0.0150717	0.00203567
						OS11T0104050-01	0.0158744	0.00352424	0.0070624	0.000118808	-0.00898926	0.00879123	0.00371827	0.00168989	0.00382911	0.00144903	0.0102384
						OS11T0104150-01	0.00753898	0.00490912	-0.00118509	-2.12764e-05	0.0150593	-0.00244619	-0.00722349	-0.000408016	-0.00163523	-0.0130969	0.00430879
						OS11T0104350-00	0.000520881	-0.00310593	-0.0194171	-0.010187	0.00750622	-0.00338605	0.00795465	0.026788	-0.00836831	-0.00228961	-0.0167486
						OS11T0104400-01	0.00261298	0.00652129	0.00587447	0.0105008	0.00187587	-6.7525e-05	-0.000779484	0.0093633	0.0078319	0.000570365	0.00269235
						OS11T0104800-01	0.00534384	0.00359795	0.00840395	0.00504956	0.00432093	-0.0075269	-0.00482146	0.0092595	-0.00616794	-0.00894298	-0.00263501
						OS11T0104900-00	0.00178845	-0.00114369	0.000890763	-0.003981	0.00155493	-0.000426876	-0.000632079	0.00363336	0.00258417	0.0025201	0.00122371
						OS11T0104933-01	0.0103986	-0.00126635	0.0137256	-0.00750055	0.0162015	-0.0119935	-0.00483606	0.00204979	0.000265119	-0.00844368	0.00459718
						OS11T0105400-01	0.0194374	-0.0117359	-0.00147943	0.0100771	-0.001628	-0.00373834	0.0036122	0.00502772	0.00417779	0.011106	0.0112407
						OS11T0105750-01	0.00226184	0.00587665	-0.007435	-0.0089259	0.000917444	-0.00425807	0.00402688	0.00688256	-0.00122665	-0.00788014	-0.00121189
						OS11T0105775-00	-0.00146506	0.00074225	5.34432e-05	-0.0053505	0.000912378	-0.000715884	-0.00206122	-0.00107931	0.00372096	-0.00772078	0.000226752
						OS11T0105800-01	0.00765327	0.00567773	-0.0062683	0.000347589	0.000672826	-0.00767887	0.00752864	0.00545166	-0.00483866	-0.0116607	-0.00300553
						OS11T0106000-02	0.0106339	0.000805544	-0.00388377	0.000888359	-0.00231255	0.00164184	-0.00248775	0.00502214	0.00545577	0.0126757	0.00747725
						OS11T0106100-00	0.00731982	0.00125758	0.0170909	0.000214005	-0.0113841	-0.00930911	0.00566499	-0.00223075	-0.00268971	-0.0108143	0.00452884
						OS11T0106200-01	-0.00650535	0.020982	-0.0145597	-0.0176241	-0.0132339	-0.00668123	0.00420993	-0.00120073	0.0072765	-0.000481936	0.0103076
						OS11T0106800-00	0.00197828	-4.53995e-05	-0.00135686	-0.00033955	0.00176825	0.00345494	0.00172389	0.000896519	0.00213811	-0.000869407	0.0035354
						OS11T0106900-01	-0.00152699	0.0120764	-0.00647565	-0.00376568	-0.00772668	0.000429849	0.00358331	-0.00828427	-0.00228991	-0.00488323	-0.00602022
						OS11T0107400-01	0.00124835	0.00506313	-0.0123142	-0.00785375	0.00658988	-0.016038	0.00385785	-0.000567768	-0.00170464	-0.013946	0.000421697
						OS11T0107450-01	0.0156314	-0.00529784	-0.00911241	0.0108949	-0.00388361	-0.00126196	0.00247606	0.0010906	0.0019414	0.00648279	0.00462301
						OS11T0107500-01	0.00762988	-0.00028204	0.00313775	0.00234258	-0.000439287	-0.00170455	-0.00030395	-0.000242422	0.00485134	0.0030897	-0.00178881
						OS11T0107600-01	-0.00150547	0.00405428	0.00209566	0.00539321	-0.00188859	-0.00192752	0.000791455	-0.000579752	-0.00244861	0.00399064	0.000491985
						OS11T0108800-00	0.000289665	0.0125259	-0.0012116	0.0051912	0.000810389	0.000685263	-0.00266169	0.000426631	0.00151758	-0.00192533	-0.00642809
						OS11T0108932-01	0.00775756	0.0157819	0.0097346	0.00644321	-0.00325274	0.0155175	-0.0109837	0.00094713	0.00622781	0.00530797	0.0158122
						OS11T0109900-01	0.014378	-0.00292529	-0.000638219	-0.00420807	0.00287945	-0.0035212	-0.00392266	0.0108566	0.00312802	0.0137856	0.0112925
						OS11T0109933-01	0.00560822	0.00394135	-0.00254303	-0.00880815	-0.00196089	0.00100327	-0.00136363	-0.00139861	0.00397674	0.000606176	-0.00274843
						OS11T0110000-01	0.00759494	-0.00189658	-0.00226151	-0.00626511	0.000262531	0.00995562	-2.35853e-05	0.00760249	0.00358684	0.000865139	0.0104118
						OS11T0110066-01	0.012968	-0.00215007	-0.00101513	-0.00360144	-0.00220509	0.0058154	-0.00392089	0.0119953	-0.00889916	0.00100582	0.0236769
						OS11T0110100-01	0.00965042	-0.00147905	0.00205913	-0.0117211	-0.0023468	0.00354216	-0.000531604	0.0074546	0.00416492	0.00206262	0.00207223
						OS11T0110901-01	0.00948203	-0.00360449	0.00457175	-0.0181376	0.00615332	0.0179408	0.00974179	0.0121954	0.0334864	-0.0175781	-0.0100788
						OS11T0111101-01	0.00502236	-0.00183277	-0.000662187	-0.00663448	-0.00542688	0.00299927	-0.00314038	8.29554e-05	0.00325331	-0.000247482	-0.00521263
						OS11T0111900-01	-0.00114984	0.0127979	-0.00129899	0.000985791	-0.00360374	0.00149036	-7.19937e-05	0.000725147	-0.00189334	0.0022101	0.00835146
						OS11T0112000-01	-0.00909918	0.0178594	0.00413548	-0.0297102	-0.00873895	0.0102731	-0.00650829	0.0127471	0.00663151	0.00702366	0.00762609
						OS11T0112100-00	0.00650473	0.00360664	-0.00432339	-0.00205033	0.00115597	0.00345811	0.00244977	0.00506976	-0.00360275	-0.00343261	0.0012528
						OS11T0112300-01	0.00755805	0.008088	0.00186857	-0.00315108	-0.000937038	0.000467583	-0.00485917	-0.00550908	0.00513487	-0.00208141	0.00567777
						OS11T0112800-01	0.00151886	0.00246464	0.00283165	-0.00352815	-0.00223489	0.00354345	-0.00071515	0.000943149	0.000392066	-0.000657473	-0.00177827
						OS11T0112900-01	0.00676799	0.00752307	0.00504712	-0.00414339	0.00213099	0.00684789	0.00313272	-0.00330655	-0.0125046	-0.00809535	0.0097727
						OS11T0113100-01	0.00620806	0.000229518	-0.00231239	-0.00599165	0.00303299	-0.00364784	0.0127655	0.00507426	0.00402351	-0.0171593	-0.002416
						OS11T0113200-01	0.00440278	0.00431049	-0.0074548	-0.006963	-0.0043771	-0.00771236	0.00358979	-0.0014184	0.010478	0.00986852	0.00073664
						OS11T0113300-01	0.0033833	0.00960104	-0.00197881	-0.00945159	-0.00248608	-0.00464839	0.00336915	0.0116332	-0.00574674	-0.00987908	0.00321407
						OS11T0114600-02	0.00330543	-2.06227e-05	0.0010485	-0.0137222	0.00983992	-0.0102422	0.00920945	-0.00288816	0.00277915	-0.00111362	0.00201651
						OS11T0115350-01	0.00283169	0.0176105	0.0127375	0.00414901	0.0196436	0.00349199	0.00506116	-0.00338938	0.00544145	-0.00286595	-0.0188305
						OS11T0115400-00	0.00821124	-0.000309719	0.00771829	0.00179359	-0.00850977	-0.00822743	0.000428026	0.00493517	0.00499387	0.0021633	-0.00784988
						OS11T0115800-01	0.0112347	-0.00633816	-0.00124447	0.00259478	0.0125582	0.00561121	0.00134891	0.00701142	-0.00853282	-0.011914	0.00581189
						OS11T0116000-01	0.000147776	0.00718591	-0.000814899	0.00317825	-0.00986779	-0.00350349	0.000757582	0.00533664	-0.00425371	0.00360038	-0.00806055
						OS11T0116200-01	-0.000771417	0.0061829	-0.000490265	-0.000140849	-0.00398821	-0.00173865	-6.9488e-05	0.00378729	0.000238567	0.00195782	0.000872085
						OS11T0116200-02	0.00087537	0.0027253	-0.00567527	-0.00467784	-0.00139846	-0.00781841	0.0190119	0.000871243	0.00806887	-0.00242369	0.0100733
						OS11T0116300-01	-0.00326578	0.0117824	0.000997844	0.0065428	-0.00204123	0.00592979	0.0139538	0.00501862	-0.0019395	0.00140127	-0.0040582
						OS11T0116400-01	0.00429112	0.00556671	0.00111733	0.00873884	-0.00174778	0.00512784	0.000291246	0.00850208	-0.00254221	-0.0025859	0.0120123
						OS11T0116550-01	0.00829955	-0.000491342	-0.0061114	-0.000953378	0.00472701	-0.000682497	0.00176305	-0.00576616	0.0067741	0.000189694	-0.00642805
						OS11T0116900-01	0.0114063	-0.0029556	0.00604196	-0.000448902	-0.00547951	-0.0109748	0.00502791	0.00057931	0.00167659	0.000908827	-0.00564244
						OS11T0117300-00	0.00238182	-0.000446617	0.00317772	-0.00254482	0.00978081	-0.00533183	-0.00177435	-0.000210791	0.000833021	-9.01714e-05	0.00130347
						OS11T0117400-00	0.0050408	0.0249113	0.0211787	-0.000697156	0.0100743	-0.00671319	-0.0165273	0.0172848	0.0111452	-0.00886381	-0.00290395
						OS11T0117700-01	0.0082474	0.00579395	0.00149955	0.00377797	-0.0040201	0.0059022	-0.00568821	0.00506804	0.00367871	-0.000674148	-0.00201766
						OS11T0118300-01	-0.0047199	0.00519383	-0.00291516	-0.00922765	-0.00118988	-0.00374066	0.00558679	-0.000625907	-8.2095e-05	0.00654781	-0.00699938
						OS11T0118400-01	0.000257557	0.00465392	0.00423472	-0.0168971	-0.00477114	0.00448309	0.00978582	0.000852613	0.00912196	0.0126006	0.00895047
						OS11T0118600-01	-0.00368364	0.0165724	0.000230953	0.00630462	0.00269822	0.000329365	0.00115449	0.0016638	-0.00162988	-0.00248455	0.0139609
						OS11T0118800-01	0.00498497	0.00521308	-0.0026441	0.00274763	5.86268e-05	-0.010658	-0.00216999	0.00966796	0.00220905	0.00370074	-0.000888491
						OS11T0119100-01	0.00435619	0.00498968	-0.0165942	0.00420727	-0.0194259	0.016688	0.00554397	0.0212002	-0.00469731	0.0060174	-0.00136914
						OS11T0119200-01	0.00303179	0.00211595	0.0101693	-0.00479292	0.0131845	-0.000318349	-0.000970443	-0.00581179	0.00175957	-0.00678615	-0.00030026
						OS11T0120100-01	-0.000706437	0.0150082	-0.00249957	-0.00352418	0.00366788	-0.00278931	0.0101718	0.00275638	-0.0115576	-0.0073756	-0.00121143
						OS11T0120300-01	-9.23659e-05	0.0166779	-0.00184536	-0.0162093	0.00320487	-0.00644662	-0.00134293	-0.0103489	0.00738054	-0.00883569	0.00116317
						OS11T0120600-00	0.00799098	0.000702537	-0.00238237	0.00196003	0.0053853	-0.00701766	5.01089e-05	0.0177528	0.00132893	0.00397915	-0.00569959
						OS11T0121300-01	0.00557966	0.00543437	-0.00866517	-0.00673903	-0.00253458	-0.00593912	-0.00354267	0.0101579	-0.0108169	-0.00453862	-0.00889612
						OS11T0121400-01	0.00844393	0.00701708	0.00181156	0.00675059	0.000799465	-0.0101613	-0.00261917	0.0160984	-0.00116644	0.00532733	-0.00262971
						OS11T0121500-01	0.00672232	0.00878077	0.00855694	0.00316936	-0.00174036	-0.00775431	-0.000809726	-0.00203987	0.00550666	-0.005528	-0.000588724
						OS11T0121600-01	0.00473022	0.00187956	0.00348656	-0.0027494	-0.00182301	-0.00337783	0.00451644	-0.00982753	0.000154595	0.0067883	0.00505631
						OS11T0123033-01	-0.00386738	0.00447311	-0.00416662	-0.00973586	-0.000493856	0.00993019	0.00578923	0.0033064	0.00875856	-0.000656917	0.00157714
						OS11T0123250-01	-0.00197898	-0.000224814	-0.00441128	0.00130745	-0.00445875	-0.00591726	0.00143774	0.00182783	0.00586196	-0.00394101	0.00117137
						OS11T0123400-00	0.00691028	0.00137851	-0.0134608	0.00766152	-0.00635981	-0.0136198	0.00812644	0.00269417	-0.000853256	3.07103e-05	0.00454882
						OS11T0123500-01	0.00780055	0.0105544	0.00227203	0.00173527	-0.00444221	0.000664872	-0.00584985	0.00392486	0.00345715	0.00698829	0.00296309
						OS11T0124300-01	0.012852	0.00422822	-0.000525909	0.00301284	-0.00239194	0.00115536	4.12501e-06	-0.0153879	0.0032908	-0.0091075	0.00755834
						OS11T0124900-01	0.00218523	0.00301144	-0.00289684	0.00805742	-0.00101209	-0.00700597	0.00113286	-0.00426162	0.00459941	0.0142993	0.00449565
						OS11T0125500-01	0.00935095	0.0017974	-0.00649771	0.000197029	-0.00578034	0.00163521	0.000379605	0.00948683	0.0010002	0.00940019	-0.00158355
						OS11T0125900-00	0.00290037	0.0159491	0.00783792	0.00378455	-0.00739277	0.00506562	-0.00751024	0.0105075	0.00936859	-0.0178479	0.00114493
						OS11T0126100-01	0.00316114	-0.00356486	0.000402747	0.0106791	0.00897898	-0.00250144	0.00199029	0.00851455	-0.00777965	-0.00238947	0.00083903
						OS11T0126900-01	0.00279797	0.0027858	0.00226261	0.00365783	-0.00614939	0.0020959	0.00525953	0.00324463	-0.00511504	0.0118239	-0.00444049
						OS11T0127600-01	-0.00459814	0.00530827	0.000798603	0.000998392	-0.00265878	-0.00134297	0.00686632	-0.00947748	0.0012333	-0.00587073	0.00474273
						OS11T0127700-01	0.00541073	0.00602132	0.000709502	-0.00412703	-0.000378082	-0.00385106	0.00525639	0.00464536	-0.00872814	-0.00805362	-0.00657236
						OS11T0127800-01	0.00157041	0.00208008	-0.00315567	-0.00660086	0.00210256	-0.00291725	0.0013573	-4.90034e-05	0.0121374	-0.00437956	-0.00152555
						OS11T0127900-01	0.0163042	-0.00775243	0.00720771	-0.00201118	-0.00134158	-0.00170891	0.00624979	0.0188511	-0.00114278	-0.00479958	0.00434612
						OS11T0128000-01	0.0104602	-0.00116345	0.0042138	-0.00391334	-0.00973121	-0.000402225	-0.00256645	0.00423006	0.000801252	-0.00365598	0.0070576
						OS11T0128300-01	0.00393512	0.00726528	0.00137549	-0.0025554	-0.00349953	-0.000959035	-0.00501289	0.00433435	0.000441794	0.00499819	0.00532497
						OS11T0128600-00	0.00215046	0.00046376	0.00138156	-0.00223767	0.00348926	0.00257834	0.00276258	0.00148028	0.00204137	-0.000414008	0.00503896
						OS11T0128700-00	0.000656486	-2.05469e-05	0.0011211	0.00201734	-0.000831087	0.000720404	8.94096e-05	0.00199122	-0.00268643	-0.00113917	0.00173855
						OS11T0128800-01	0.00645306	0.00930088	0.00023146	0.0112489	-0.00403283	0.00229265	0.00325834	0.0159064	0.00436837	-0.000528067	-0.00413129
						OS11T0129000-00	0.00593966	-0.00321498	0.00284971	0.0161941	0.0285137	-0.0226321	0.0114895	-0.00468419	-0.0297952	0.00437729	0.0147968
						OS11T0129200-00	0.0072989	0.00262971	-0.00399604	0.00635555	0.00354801	-0.00428685	0.0080424	0.00540724	-0.00720697	0.00385184	-0.00843332
						OS11T0129800-01	0.00208666	0.0017644	0.00144287	3.63008e-05	-0.00279551	-0.00153937	0.00162949	0.00195182	-0.00208673	0.00326468	0.000830216
						OS11T0130100-01	0.0105928	2.31072e-05	-0.00442808	-0.00645043	0.00011538	0.0084434	-0.00795704	-0.00509953	-0.00797818	-0.00890077	0.0020709
						OS11T0130200-01	0.0102625	-0.000522912	-0.00896702	0.00104661	0.0052154	-0.00460478	0.00668242	-0.0020825	-0.0027318	-0.0106322	-0.010199
						OS11T0130400-01	0.00515482	-0.000215905	0.00564465	-0.00359257	-0.00532383	-0.00436425	-0.000427048	-0.00688866	-0.0045023	-0.00336405	0.0009238
						OS11T0130600-01	0.001917	-0.0014939	-0.00389661	-0.00249764	0.000166597	0.000274443	0.00419723	-0.000798805	0.00166479	0.00448419	0.00187574
						OS11T0130700-00	0.00413567	-0.00095589	-0.00195045	-0.00631893	-0.00277954	-0.00413737	0.0054104	0.00930202	-0.00280251	0.00200157	-0.00257937
						OS11T0131100-00	0.0145713	-0.00385804	0.00146468	-0.0070562	0.00584992	-0.00454216	0.0108419	-0.00462484	0.0116511	0.000242729	-0.011143
						OS11T0131200-01	0.00368787	-0.00146949	-0.00212404	-0.000402315	-0.00196404	0.00248238	0.00192418	0.00201081	-0.00237764	0.00297222	0.00196137
						OS11T0131700-01	0.0170144	-0.00478721	-0.00598169	0.00236805	-0.00711243	0.00269649	-0.00289329	-0.00310276	-0.0152061	0.00384596	-0.0115463
						OS11T0131900-02	0.00220324	0.00357264	0.0015001	0.00229398	-0.00482091	0.00508063	-0.00235044	-0.00225745	0.0143992	0.00968041	0.00824869
						OS11T0132000-01	0.00247364	-0.00122094	-0.00298181	-0.00683626	0.00146561	-0.00295717	0.00310234	0.00593737	-0.0037943	0.00157588	0.00130339
						OS11T0132400-01	0.00192376	0.00737626	-0.00267576	0.000874723	-0.000194865	-0.002993	0.00773223	0.0075819	0.00356768	0.002963	-0.00660658
						OS11T0132501-00	0.00606238	0.000750536	-0.00977545	-0.000536463	0.0102822	0.00162056	0.00294637	0.00627541	-0.00711938	0.00186208	0.0033413
						OS11T0132700-01	0.0118124	-0.00440106	0.00676767	0.00432016	-0.0110176	0.000957353	0.0117752	0.00630303	-0.021339	0.00671848	0.000577993
						OS11T0133600-01	0.00677386	0.00324407	-0.0107092	-0.00683664	-0.00883203	-0.00200597	-0.0107284	0.00973561	0.0022036	0.00108878	-0.000787173
						OS11T0133900-00	0.0129461	0.00177213	0.00318855	-0.00203792	-0.00311497	-0.000128679	-0.00472533	-2.69557e-07	-0.000519904	0.00911623	0.011816
						OS11T0134300-01	0.00681129	0.00297603	-0.0099921	0.0251946	0.00119334	-0.025148	0.00751654	0.00396849	0.00759422	-0.00254524	-0.0119499
						OS11T0134400-00	0.000932831	-0.00079521	-0.00180031	0.00255274	-0.00472846	0.00345414	0.00102528	0.00187116	5.06255e-05	-0.00100014	0.00426854
						OS11T0134500-01	0.0198379	-0.0133621	-0.00357036	0.000638811	0.0047297	-0.000303616	0.00337906	0.0126981	0.000636311	0.00138096	0.00303376
						OS11T0134700-01	-0.000408356	0.00905214	-0.00150206	0.00401908	0.000788588	-0.000529199	0.00184977	0.000601065	-0.00418336	-4.30049e-05	0.00239378
						OS11T0135400-00	0.0199157	-0.0151489	-0.00115686	0.0120507	-0.00280515	-0.0024483	0.000967673	0.0283427	-0.00363501	0.0128945	0.00801955
						OS11T0136400-00	0.00139912	0.000319437	-0.00293802	0.00327887	-0.00346061	-0.00865371	0.00241672	0.0102267	-0.00649027	-0.00744996	-0.000703637
						OS11T0136500-00	0.00560024	0.00367447	0.0108299	0.00695411	0.00249706	-0.00724824	-0.000303559	-0.000774169	4.18573e-06	0.00612884	-0.00510296
						OS11T0136701-00	0.0118691	-7.55133e-05	0.000370243	-0.00123675	-0.000772375	-0.00260483	0.000263125	-0.0130232	0.00433083	0.0138535	0.00632281
						OS11T0136800-02	0.00366208	-0.000448861	-0.000800307	-0.00279085	-0.00298014	-0.000815072	0.00158912	-0.0046289	0.00115984	0.00297656	0.00427948
						OS11T0137100-01	0.0143823	-0.00403852	0.00452163	0.000475314	0.0024415	-0.00355082	-0.00123342	0.0111445	-0.00134082	0.00913242	3.96246e-05
						OS11T0137200-01	0.00345039	0.0101514	-0.00189835	0.0123541	0.000177666	-0.0117679	0.00329632	0.00247977	-0.00463317	-0.00918772	-0.0106981
						OS11T0137250-01	0.00904884	-0.00104217	0.00171649	-0.008045	-0.00279832	-0.00295875	-0.000701309	-0.00270832	-0.00694206	0.00545236	-0.00362397
						OS11T0138350-01	0.00181392	0.000987208	-0.00133896	-0.000882982	-0.0010175	0.0027265	-0.00148153	-0.000736346	-0.00189612	-0.00314788	0.00258866
						OS11T0138400-00	-0.000692249	0.0182119	-0.00455508	0.0107186	-0.00935309	0.00533583	0.00958841	0.00923351	-0.00018775	-0.0168911	0.0107998
						OS11T0138600-00	0.00355428	0.00049838	-0.00260831	-0.00268028	-0.00258848	0.000263992	4.68009e-05	0.00545918	0.00545546	0.0015111	-0.0070072
						OS11T0139100-01	0.012386	-0.00793408	-0.00220016	0.00558667	-0.00864164	8.27511e-05	0.00373705	0.00645777	-0.00562963	0.00845078	-0.00363644
						OS11T0139500-01	0.00125739	0.00145338	1.99402e-05	0.00275776	-0.00259383	0.00237243	0.0028929	-3.51214e-05	-0.00367928	0.00205033	0.00193029
						OS11T0139700-01	-0.0024785	0.00605161	-0.00161452	-0.0203502	0.00528796	-0.00437856	0.00341341	0.00392199	0.000264996	-0.00897496	0.00179347
						OS11T0139800-01	0.0064047	0.0044603	0.00470562	-0.00748298	-0.00628618	0.00142443	0.00906637	0.00355795	0.0132307	-0.000361941	-0.00284602
						OS11T0139900-00	0.0028774	0.00138485	0.0010275	-0.00575949	0.00820907	0.00267208	0.000311717	0.0100677	-0.00059003	-0.0117935	0.00445062
						OS11T0140100-01	0.00338078	-0.00340227	-0.00349966	0.000662445	0.00168928	0.00571631	0.00238613	-0.000370738	0.000198188	0.00596805	0.000965171
						OS11T0140100-02	0.0087679	0.00186428	-0.00628353	0.00168654	-0.00948647	-0.00048987	-0.00238745	0.0012361	-0.00721599	-0.000823812	-0.00328849
						OS11T0140300-01	0.00607122	0.00459083	-0.00719488	0.00208539	0.00583484	0.00453238	-0.000475749	-0.00153056	0.00613526	-0.00519795	-0.00704114
						OS11T0140400-01	0.00725141	0.00683061	-0.0109947	0.0134894	0.00997661	0.0100237	-0.00596876	-0.000705332	-0.0110202	-0.0124361	-0.00724511
						OS11T0140600-01	0.0091122	0.00627665	-0.00627701	0.00328216	0.00322505	0.00986576	-0.00317512	-0.0170172	-0.00229831	-0.00078111	-0.00348237
						OS11T0140700-01	0.00223796	0.00304463	0.0040184	-0.00115528	0.0131188	-0.00801344	0.00190227	0.000216815	-0.00314733	0.0126769	-0.00635972
						OS11T0140800-01	0.0102686	-0.00322593	-0.00496213	-0.00742084	0.005526	-0.010717	0.0170081	0.0041888	-0.00376258	-8.62753e-05	-0.00343354
						OS11T0140900-01	0.00675444	0.00247931	-0.0059929	-0.00184696	0.00232628	-0.00199711	-0.0032804	0.00016912	-0.00106646	0.00603259	0.00474797
						OS11T0141000-02	0.00109214	-0.00039477	0.00259899	-0.00169974	-0.00233975	9.4504e-05	-0.00111382	0.00160697	-0.00361193	-0.00121293	-0.000242011
						OS11T0141400-01	0.00918835	0.00705839	0.0279758	-0.00498784	-0.0195217	0.000450338	0.0078055	-0.0178277	-0.00910398	0.00266693	-0.0015876
						OS11T0141800-01	0.00170571	0.000256991	0.00347681	-0.00211267	0.00471503	0.00324658	0.00527242	-0.00215553	0.00372623	0.000818133	0.00498112
						OS11T0142500-00	0.0112713	0.00580801	0.00651395	0.00361647	-0.0175114	0.0010452	0.00640555	0.0150577	-0.00504914	0.00735806	-0.00547821
						OS11T0143200-01	0.0031663	0.00357006	0.000326288	0.00719947	0.00312469	-0.00197649	0.000727104	0.00355452	0.00201293	0.000936906	-0.00399095
						OS11T0143300-01	0.00697453	0.00123153	0.000951679	0.00623031	-0.0018403	0.000419648	0.00143938	-0.00708076	0.00585308	0.000309221	-0.00453593
						OS11T0143500-01	0.00468055	0.00414687	0.00111496	0.00437481	0.0114241	-0.0253375	-0.00552941	0.00351083	-0.00576123	0.00833431	0.00314812
						OS11T0144900-01	0.00311602	-0.00173806	0.00419934	0.000971416	-0.00348304	-0.00237053	0.00296865	0.000327929	-0.00191179	-0.00532458	0.00407795
						OS11T0145200-01	-0.00317889	-0.000435529	-0.00755192	-0.0166335	-0.00237752	-0.0139775	0.0243923	-0.00164796	-0.00945914	0.00956463	0.0171868
						OS11T0145400-01	0.00735895	-0.00128323	0.00354892	-0.00249736	-0.0039185	-0.00379394	0.00345383	-0.00281619	0.000544735	0.00389854	0.000573005
						OS11T0146000-01	0.00732249	-0.00211899	0.0118212	-0.0018398	0.015246	-0.00198654	-0.000769798	-0.00186685	-0.00288096	0.00593902	0.00511496
						OS11T0146550-00	0.00214903	-0.000279659	0.00119999	-0.00195252	0.00431332	0.00272574	0.00596832	-0.00451497	-0.000221414	0.000904656	0.00131097
						OS11T0146700-02	0.00414024	0.00103312	-0.000725087	-0.0084882	-0.00044239	0.0104421	0.00018793	0.00685199	-0.00402264	-0.00914941	0.00351673
						OS11T0146800-00	0.0012433	-0.000795858	-0.00675479	-0.000392516	-0.00633549	0.00969331	0.0122213	-0.00219796	-0.000498114	0.00882937	0.0113215
						OS11T0146950-00	0.0045914	-0.00498771	-0.00797854	-0.00628027	-0.00489843	0.0127399	0.013894	-0.00250637	0.0011547	-0.0058696	-0.00516099
						OS11T0147000-01	0.00928918	0.0120786	0.0110672	-0.00279739	-0.0141992	-0.00176682	0.00146263	0.00199094	-0.00286499	0.00273991	-0.00156198
						OS11T0147100-01	0.00449667	0.0144809	-0.0023758	-0.000211478	-0.0127308	-0.0126736	-0.00390257	0.00444549	-0.000584986	0.0098058	-0.00117619
						OS11T0147150-00	0.00255758	9.32486e-05	0.00371466	0.000279059	4.5113e-05	0.00274422	0.00254191	-0.00208215	0.000835254	0.00928842	-0.00625882
						OS11T0147800-01	0.0052079	0.000120518	0.00302784	-0.000555984	0.000399751	-0.000103236	-0.00245126	0.00358898	-0.0034782	0.00418074	0.000524936
						OS11T0147800-02	0.0134125	0.00306886	-0.00560508	-0.00792245	0.00190889	-0.00166093	-0.00346259	-0.000575923	-0.00365335	0.00156416	0.0130481
						OS11T0147901-00	-0.00230599	0.00500261	0.00105038	-0.00579715	0.00641384	0.00118035	-0.0109202	0.00897677	-0.000500628	-0.00595937	-0.000360145
						OS11T0148000-01	0.00227635	0.000843899	-0.00209859	-0.00299508	-0.001697	0.0022039	0.00174021	0.00025886	0.00444486	0.00380709	0.00317312
						OS11T0148200-01	0.00504093	-0.000421515	-0.00195049	0.00138093	-0.000329707	-0.000335584	-0.00344335	-0.000387906	-0.00262979	0.00429486	0.00154937
						OS11T0148300-01	0.0128541	0.00576288	-0.00432857	-0.000193028	-0.00582308	0.0112604	-0.000462324	0.00476622	0.00791748	-0.00614133	-0.00807771
						OS11T0148400-01	0.00811682	0.00792621	-0.00390971	-0.00410367	-0.00228668	0.0080372	-0.00358803	8.32905e-05	0.000606619	-0.012619	0.0146169
						OS11T0148500-02	0.00470914	0.000875527	5.78159e-05	0.00205057	-0.00171337	-0.0039622	-0.000234214	0.00365749	0.000292685	0.00578027	-0.00104269
						OS11T0148600-01	0.0193232	-0.00590501	-0.00383321	-0.00180374	0.00262468	0.00604299	-0.00322923	-0.0104435	0.00095145	-0.00187874	0.0215783
						OS11T0148700-01	0.00624244	0.00245352	-0.00550189	-0.00910158	0.00258322	0.00776274	0.00024157	0.00499612	-0.000353217	0.00488725	0.00304954
						OS11T0148800-00	0.000997037	0.000180054	-0.00171663	-0.000368438	-0.00139121	0.00286942	-6.42476e-05	0.00476254	0.00122484	-0.00188512	0.000463439
						OS11T0149100-01	0.00180284	0.0128911	-0.0211816	0.0192801	-0.0101194	0.00350886	0.011229	0.000648558	0.00011549	-0.00152713	-0.0178401
						OS11T0149300-02	0.00308849	-0.00349237	-0.00110859	0.00292505	0.000301913	-0.00103978	0.000482214	0.00538669	0.00451629	0.000491528	-0.00158914
						OS11T0149400-02	0.00322371	-0.000786748	-0.00409364	0.00318682	0.00157961	-0.000555977	0.00044908	-0.00672925	0.00421691	0.00332974	-0.00364931
						OS11T0150100-01	0.0048147	0.00213812	-0.00263787	0.000697582	0.00330897	0.00304189	-0.00129184	-0.0055022	-0.0114729	0.00834052	0.00048837
						OS11T0150200-01	0.00417095	0.0104218	-0.00266522	-0.0146578	0.00764997	-0.000451901	-0.00441265	-0.00310768	0.00161425	-0.00746638	-0.00784043
						OS11T0150800-01	0.00439625	-0.000778685	0.00875073	-0.00197376	0.00563702	0.00366941	0.00592358	-0.00198416	0.00241753	-0.00543169	0.0125579
						OS11T0151002-00	0.00186654	0.0015448	-0.00629145	9.56847e-05	-0.000919953	-0.00103131	0.000665762	0.00416929	0.00441696	0.00618686	0.00479928
						OS11T0151200-01	0.00450315	-0.000392476	-0.000678268	-0.0012654	-0.00181476	-0.00145438	0.00078663	0.00292458	0.0114122	0.00653073	0.000330204
						OS11T0151300-01	0.00991135	-0.00922989	0.0017418	0.00237814	-0.00160414	-0.000789082	0.00328878	0.0110223	-0.00264397	-0.000109412	0.00826238
						OS11T0151400-01	0.00410908	0.00565269	0.0148522	0.010431	-0.0129023	0.0111253	-0.003852	0.0304499	-0.00525887	0.00844261	-0.00817724
						OS11T0151600-01	0.00422204	-0.000831144	-0.0026996	-0.00503543	-0.00710199	-0.000520469	-0.000124799	0.00764514	-0.00408361	-0.00581266	0.00270477
						OS11T0151700-01	0.00146933	0.00858915	-0.00407981	0.000468537	0.00245592	-0.00745855	0.00835502	-0.00330142	-0.00117157	-0.00174115	0.00321129
						OS11T0153000-01	0.00542243	0.00938267	0.00777672	0.00584233	-0.0101526	-0.00274377	0.00533093	0.00446043	0.00995582	-7.81067e-06	0.0030002
						OS11T0153100-01	-0.00282967	0.00483565	0.00270877	-0.00462415	-2.88497e-05	-0.000597197	-0.000468502	0.00464535	-0.00323291	-0.00116737	0.00384247
						OS11T0153400-01	-0.0120792	0.023538	-0.00810987	-0.0211256	0.00563852	-0.00185905	0.01199	-0.00138668	0.00168078	-0.0108688	0.0066008
						OS11T0153500-01	0.010335	-0.00195034	-0.0158761	0.00335357	0.0015104	-0.00571623	-0.00303137	-0.00318581	-0.00182621	0.00356284	0.00236367
						OS11T0153600-01	0.0118747	0.00162609	-0.00671157	-0.00147585	0.00904551	0.00878552	0.000825657	0.0203388	-0.00306244	-0.00808651	0.0249943
						OS11T0153700-01	0.00566327	0.00179721	-0.00707354	-0.00566576	0.0150484	-0.00675089	0.00605525	0.00653481	3.40152e-05	-0.00734752	0.00239538
						OS11T0153800-01	0.0130635	-0.00618652	0.00331697	0.00184812	-0.00381253	0.000234517	0.00295929	0.00670227	-0.00770028	0.00317834	0.00534064
						OS11T0153900-01	0.0125865	-0.00616883	-0.00563705	-0.00299291	0.00175253	0.00103467	-0.00343	0.00162923	0.00398781	-0.0140837	0.00167041
						OS11T0154500-01	0.00489931	-0.00269184	0.00639739	-0.00131787	-0.00276584	-0.00318845	0.000741707	-0.00623558	-0.00280222	-0.0030999	0.00150212
						OS11T0155000-01	0.00325769	-0.000755122	-0.00187256	0.00227314	-2.36762e-05	-0.00751371	-0.00151016	0.000893371	0.00300672	0.00240812	-0.00188096
						OS11T0155100-01	0.0063814	0.0162143	0.00866998	0.0193512	-0.000319024	-0.000980965	0.00383285	-0.00126631	0.00186713	-0.00180624	-0.000908886
						OS11T0155500-01	-0.000202628	0.00455832	0.00142278	0.000596292	-2.38365e-05	-0.00151466	-0.00085209	0.00566226	0.00119027	-0.00467012	-0.00347148
						OS11T0155600-01	0.00523944	0.00128414	0.00629462	-0.0145113	0.00626573	-0.0152801	-0.00698116	0.0172891	0.0223183	-0.0037745	-0.0147952
						OS11T0155900-00	0.0104419	0.0159272	-0.00587447	-0.00169509	-0.00717808	0.00528102	-0.030196	0.000955995	-0.0409985	-0.000216204	-0.019127
						OS11T0156300-01	0.00110138	-0.00069745	0.0034422	-0.00421982	0.00756545	-0.00242697	0.00518212	-0.00297783	0.00212399	-0.000151419	0.00174922
						OS11T0156401-01	0.0257197	-0.0054978	-0.0103465	0.0143692	0.00137955	-0.0123849	-0.00752395	-0.0144957	-0.00105543	-0.00950571	0.00716757
						OS11T0156700-01	0.00854859	0.0053943	-0.00564381	-0.0109103	-0.00930202	0.000529832	-0.0024181	-0.0125612	0.0108596	0.00741912	0.00232327
						OS11T0156800-01	0.00158287	0.00262714	0.00222547	0.000633687	-0.00135108	-0.00774224	0.000858338	0.00125776	0.00256398	0.0043813	0.00792001
						OS11T0157100-02	1.46237e-05	0.00104563	0.000713002	-0.00129071	0.00167011	-0.00167261	0.00180785	-0.00269107	0.00294018	0.000530556	-0.0077969
						OS11T0157200-03	-0.00150956	0.0258396	0.00650941	-0.000999403	-0.00333476	0.0107069	0.00388436	0.0102677	-0.0093087	0.00382402	-0.00345473
						OS11T0157300-01	0.0113526	0.00938695	0.00267586	0.00492616	-0.00118892	0.00514614	-0.00884514	-0.00101977	0.0031382	0.00826427	0.000523551
						OS11T0157400-01	0.00737882	-0.000955078	0.00104343	0.00626838	0.00155439	-0.0100944	-0.00217286	0.00447156	-0.00623342	-0.00119737	0.00449237
						OS11T0157600-01	0.0156483	-0.00808943	-0.0102853	0.00754962	0.000269185	3.28427e-06	-0.00239172	-0.00411362	-0.00279756	-0.00556085	-0.0114106
						OS11T0158300-01	0.00386223	0.00238567	-0.00176466	0.000267832	-0.000618888	-0.00293831	-0.00544204	-0.00395142	0.00114323	-0.00213161	-0.00209831
						OS11T0158400-01	0.000730395	0.00487723	-0.00301834	-0.00426143	0.000256628	-0.00432933	-0.000716438	0.00276574	-0.00425718	-0.000788829	-0.00668358
						OS11T0158500-01	0.00654492	0.00211765	-0.00971153	-0.00695435	0.00240418	-0.00731172	-0.00475797	0.0078771	-0.00432949	0.00871264	-0.00514401
						OS11T0158600-00	0.0061597	0.000669119	-0.00809733	-0.0129733	0.00117483	0.0130544	-0.0106775	-0.0047085	0.00448192	-0.00409729	0.0132523
						OS11T0158832-00	0.00298443	0.000387517	-0.00504536	-0.00870497	0.00055772	0.00455961	0.00133416	-0.000590435	-0.00120351	-0.00376658	0.00432117
						OS11T0159000-01	0.0078919	0.00162247	0.00186401	-0.00597736	0.00078003	-0.0010651	-0.0019634	-0.00225457	-0.00646326	-0.00306989	-0.000747911
						OS11T0160100-01	0.00829033	0.00306106	0.000576628	0.00211617	0.00403661	-0.00907262	0.00258104	0.00406872	-0.00623743	0.0154015	0.000956408
						OS11T0160400-01	0.00267813	0.00200059	0.00941344	0.00224768	-0.00441713	0.000690016	0.00426088	-0.00550509	0.000560809	0.00214295	-0.00299704
						OS11T0160500-01	0.0048175	0.00390321	-0.00608572	-0.00376681	0.0077846	0.00388331	-0.00471089	-0.00476994	-0.00530839	-0.017078	0.00160162
						OS11T0160600-01	0.0010209	0.00110174	-0.00222688	0.00444541	-0.00140996	-0.00307484	-0.00342124	0.00187705	-0.00408336	-0.0030425	-2.23084e-05
						OS11T0160700-01	0.00305273	0.00660457	-0.00279258	-0.0136806	0.000204992	0.00188585	-0.00877163	0.0034764	-0.00440777	-0.00295742	0.00133385
						OS11T0161000-01	0.00490801	0.00224298	-0.00525021	-0.00705841	0.00316017	0.00417395	0.00459229	-0.0168731	-0.0233791	0.00596169	0.00979938
						OS11T0161100-01	0.00061054	0.00186523	8.12417e-05	-0.00012167	-0.00213477	-0.000765419	0.000820399	0.0044626	-0.000991616	-0.00520115	-0.00439858
						OS11T0161166-01	0.003618	-0.00256549	0.000282694	-0.00078948	-0.00775811	-0.000775156	-0.000912782	0.00833917	0.00639904	0.00384395	-0.00118929
						OS11T0161200-00	0.00855354	-0.00534676	-0.00433899	-0.00101017	-0.00800009	-0.00421988	-0.00990613	0.0205643	0.0218223	-0.0105222	-0.00905137
						OS11T0161700-01	0.00915127	0.00558167	0.00804844	0.0114777	0.00784687	-0.0173301	0.00451626	0.00637254	0.00421422	-0.00681333	0.000865289
						OS11T0161800-00	0.00176061	0.000854147	0.00194693	-0.0013325	-0.00112412	-0.00489181	0.00126253	-0.000579053	-0.00224289	-0.000366891	0.00347691
						OS11T0162000-01	0.00541839	0.00558046	8.83383e-05	-0.0120069	0.00241521	-0.00100537	-0.00396861	0.00151426	-0.00337814	0.0125038	-0.0129556
						OS11T0162200-01	0.0065474	0.0066449	0.00437162	0.00153892	-0.00642915	-0.00123915	0.00683191	-0.0018744	-0.00270752	-0.00391693	-0.00667927
						OS11T0162700-02	0.00153295	-0.000765051	0.00250396	-0.00188783	0.00266623	0.00286072	0.00364903	-0.00701865	-0.00208276	0.00557267	0.00346601
						OS11T0162900-01	0.00796853	-0.00602167	0.00452586	-0.00382038	0.00281748	0.00147084	0.00666077	-0.00576627	-0.00376791	0.0135618	0.000283037
						OS11T0163100-01	0.00758257	-0.00137849	-0.00226106	9.35172e-05	-0.00680111	-0.00421979	0.00302311	0.00372706	-0.00115001	-0.00040034	-0.00126369
						OS11T0163500-01	0.00759933	0.00337419	-0.00292376	0.00337465	-0.00458329	-0.00353866	0.000233209	0.00400264	0.00402418	0.00352811	-0.00367363
						OS11T0163600-01	0.00146074	0.0134823	-0.00597682	-0.00649932	0.0059965	0.00935899	0.00108321	-0.00105853	-0.00409049	-0.000775646	-0.00633242
						OS11T0163800-01	0.00243593	0.00953768	-0.0017001	-0.0087814	-0.00297137	0.00649038	0.00206348	-0.00267607	-0.00282153	0.00556011	-0.00824493
						OS11T0166100-01	0.00232232	0.00240632	0.00293207	0.00170986	-0.00059541	-0.00112513	-0.00117449	0.00137381	-0.00103894	-0.00207551	-0.000806287
						OS11T0166800-01	0.00220929	0.0117933	-0.00318799	-0.0165609	-0.00611933	0.00352163	-0.0113763	0.00711255	-0.00278717	0.00302352	-0.00701469
						OS11T0167200-01	0.00674017	-0.000456019	0.0022143	-0.00722166	-0.00342099	0.00135169	8.01954e-06	0.0062609	-0.00228204	0.000831224	0.000218593
						OS11T0167500-00	0.000955786	-0.00087308	-0.000979901	0.00216371	0.000420532	-0.00420779	0.00109444	0.00157894	-0.000760583	-0.00495464	-0.000678182
						OS11T0167800-01	0.0105805	-0.00291552	0.00364324	0.00840521	-0.00631054	0.00185595	-0.000899129	0.00879757	-0.000420462	0.0117824	0.00148605
						OS11T0168100-01	0.00432446	-0.00293005	0.00200863	-0.0036361	-0.00374795	-0.00442765	-0.00402873	0.00378691	0.00607703	0.00125701	0.00286509
						OS11T0168500-00	0.000867532	0.00299359	-0.00257551	0.00217324	-0.00486117	-0.00526162	0.0061403	-0.0059433	-0.00662888	0.00386508	0.00906508
						OS11T0168600-01	0.0072811	0.0044659	0.00991966	-0.00947078	-0.012355	0.00815139	-0.00212374	-0.00960526	-0.0023974	-0.0115161	0.0013633
						OS11T0169100-01	0.00802933	0.00617275	-0.00228137	-0.00373982	-0.00635777	0.00262723	-0.00848765	0.00212566	0.00517526	0.00906344	0.00489156
						OS11T0169600-01	0.000847466	0.00606849	-0.00590592	-0.0100568	-0.00336833	-0.00538709	0.00288978	-0.00245682	0.00140712	9.73656e-06	0.00195587
						OS11T0169900-01	0.00184315	-0.000362914	6.95373e-05	-0.00120794	0.00126655	-0.00517711	-0.00199735	-0.00123216	0.00208104	0.00132629	0.00496238
						OS11T0170000-01	0.0020406	0.000692122	-0.00176072	-0.00297605	-0.00184042	-0.00616285	0.000520509	0.00883165	-0.00333413	0.0100648	-0.00703852
						OS11T0170200-01	-0.00112979	0.00570945	0.00164752	0.00226752	-0.0024271	0.00354962	-0.00597622	0.00364266	0.00026034	-0.00602783	-0.00366234
						OS11T0170300-01	0.00348623	-0.000320196	0.00293621	0.00359053	-0.0033914	-0.000925119	0.00770919	0.00530687	0.00262093	0.0134851	0.00461895
						OS11T0170900-01	-0.000648985	-0.00144755	0.00342716	-0.00304408	0.000542354	0.000569565	0.00734143	-0.00143259	0.00311233	-0.00649668	0.00892648
						OS11T0171300-01	-0.000157718	-0.00232355	-0.00152545	-0.000844187	0.00125182	-0.00230798	0.000561212	0.00293721	-0.00178478	-0.000862968	-0.000765735
						OS11T0171350-00	-0.010855	0.0123441	-0.0195906	-0.0381271	0.00289438	0.000820146	-0.00738374	-0.00667117	-0.0106229	-0.0303367	0.00101609
						OS11T0171400-02	-0.00184062	0.00437689	0.0013027	-0.0129026	0.00204782	-0.0153063	0.00464996	0.00312869	0.00120414	0.00632983	-0.000229265
						OS11T0171500-01	0.0126309	-0.00326293	0.00940886	-0.00782962	-0.0183983	0.00341007	-0.00348935	-0.000731796	0.0187031	0.0030011	-0.00483703
						OS11T0171800-01	0.00152494	-0.000257282	0.00242708	-0.00353188	0.000797904	-0.00109036	0.00150792	-0.00115604	-0.000996653	-0.00173548	0.00470517
						OS11T0172300-01	0.00105624	-0.000293244	-0.000931304	0.00147215	0.00124614	-0.00149653	-0.00220398	0.000852536	-0.00183413	0.000807104	-0.00126789
						OS11T0172400-00	0.00214616	-0.00167671	-0.00448726	-0.000286599	-0.00723824	0.0030913	-0.00183868	0.00675032	0.0217714	-0.00979894	-0.00510751
						OS11T0173100-01	0.00260594	0.00043789	-0.0022676	0.00115815	-0.00321983	-0.000330733	0.00254505	-0.000517954	0.000436542	0.000717504	0.00177448
						OS11T0173500-03	0.00261291	-0.0033391	0.00809977	-0.0294774	-0.0109681	-0.0109385	0.0156735	0.0117705	0.0138973	0.00615038	0.00976619
						OS11T0175400-01	0.00497721	0.00385945	0.0133492	-0.00968429	-0.00904117	0.00176606	-0.0121016	-0.00124179	-0.00473552	-0.00641683	0.00828253
						OS11T0175800-01	0.0040856	-0.00114646	0.0025846	-0.00350771	0.0118403	0.00118778	-0.003329	0.00170046	0.0107619	-0.00453076	-0.00524328
						OS11T0175900-01	0.0104654	-0.0053455	0.00453053	-0.00949358	-0.00278737	-0.00460077	-0.000819615	0.00836253	-0.0057601	-0.00560165	0.0014979
						OS11T0176100-01	0.00706734	0.00607978	-0.00559655	-0.007208	0.0010982	0.00643931	-0.00102844	0.00192261	-0.0028934	-0.00625019	-0.00186259
						OS11T0176200-01	0.0140916	-0.00914575	-0.00326227	-0.00402009	-0.00231783	-0.00374487	-0.0044879	0.0155124	0.0108401	0.000148371	0.00675942
						OS11T0177200-01	0.0122972	0.00359277	-0.00440479	0.00296565	0.00383772	0.00124775	0.00074691	-0.0170441	0.00616623	0.00304497	0.0124081
						OS11T0177301-00	0.00208159	0.00161182	-0.00138169	-0.00212466	0.00306985	-0.00140801	0.0015007	0.00330756	0.00150623	-0.000551763	0.00985592
						OS11T0177400-01	-0.00199695	0.00856298	-0.00147422	-0.00684885	0.00331096	-0.0106356	0.011219	0.00478836	-0.00392764	0.00384675	0.000693651
						OS11T0178800-01	0.00958574	0.00934645	0.00411511	0.00836351	0.00404315	-0.0243206	0.00491909	-0.00219129	9.31072e-05	-0.0069868	-0.00960133
						OS11T0180000-01	0.00454487	0.00708992	0.0048584	0.00770926	0.00984115	-0.00883777	-0.00512059	0.0115828	0.00524884	0.00395347	-0.00314453
						OS11T0180200-01	0.0112096	0.00794558	0.00724084	-0.00406451	0.00236625	0.001801	0.0040969	0.000738714	0.000311846	-0.00693324	-0.00913264
						OS11T0180300-01	0.000970732	-0.000491117	0.00125724	0.000887787	-0.000293901	0.00099863	0.00188941	-0.00311395	0.000201962	-0.000729381	0.0022426
						OS11T0180900-00	-0.00170589	0.00577818	-0.003838	0.00818709	0.00611547	-0.0393594	0.0365396	0.00204294	0.0158733	0.0030445	0.00747409
						OS11T0181100-01	0.0104515	-0.00340086	0.000625101	-0.00972137	-0.00101908	-0.00706514	0.00652149	0.00534379	-0.00360693	-0.00112049	-0.00482628
						OS11T0181500-01	0.00402133	-0.00107017	-0.00383387	-0.0058532	-0.000849443	-0.00595621	0.0015804	-0.00411504	0.00188141	0.00571971	-0.00166338
						OS11T0181800-01	0.00319507	0.000477117	-0.00461245	-0.00524729	-0.002754	-0.00646498	0.00575042	0.000594582	-0.00448897	-0.0042779	0.000670492
						OS11T0181900-01	0.00384776	0.00174439	0.00530788	0.000654568	-0.00516779	0.00111944	0.000231312	0.000634377	-0.000812437	0.00030018	0.00447369
						OS11T0182100-01	0.0113696	0.00148192	0.00103566	0.00792611	-0.000949846	-0.00603898	0.00854062	-0.014175	0.00384716	0.00901094	0.00409666
						OS11T0182400-01	0.00824663	0.00822264	-0.00156896	-0.0056597	-0.00471103	0.00502923	-0.00348809	-0.00200245	0.000641104	0.0103544	0.00919807
						OS11T0182500-01	0.00239327	-0.00149175	0.0068152	-0.00106547	0.00212568	-0.00506244	-0.00870971	-0.00213986	-0.00141945	-0.00537164	0.00669504
						OS11T0182500-02	0.00309961	-0.000887153	0.00455989	-0.00171481	0.00402039	-0.00230203	-0.00739363	-0.000956343	-0.000139772	-1.1635e-05	0.00720829
						OS11T0182900-00	-0.00377061	0.00886471	-0.0188112	-0.0216205	-0.0320127	0.0282807	0.0247907	0.00282172	0.0182123	-0.0165476	-0.0194237
						OS11T0183700-01	0.00319068	0.00533605	0.00123544	-0.000490602	0.000392733	0.00410619	-0.000957844	-0.00236635	-0.000263984	-0.00717725	-0.00412296
						OS11T0183800-00	0.00244862	0.00187502	0.00210758	0.000192178	0.000141214	0.00108025	-0.00542488	0.00628234	0.00172089	0.00340231	0.00278378
						OS11T0183900-02	0.00826429	0.00157058	0.0174175	-0.00212	-0.00501981	-0.00630766	0.000413146	-0.00926294	-0.00630029	-0.00355652	-0.00150615
						OS11T0184100-01	0.0120692	-0.00921067	0.00306391	0.00372673	-0.0020409	0.00145205	0.000871826	0.0118371	0.00879156	-0.00446609	0.013646
						OS11T0184900-01	0.00426676	0.000281112	0.00105514	-0.00303533	0.00112928	0.00228777	-0.00564131	0.00192573	-0.000821493	0.00807895	-0.00156399
						OS11T0184900-02	0.0174036	-0.00284076	0.00275872	-0.00158549	0.00309554	0.00773067	-0.0102065	0.00254159	-0.0150726	0.000198878	-6.69674e-05
						OS11T0185800-01	0.00790823	0.0103953	-0.00593373	0.0143289	-0.00595209	-0.0145985	-0.00466361	-0.00265832	0.0146242	-0.00178066	0.00408249
						OS11T0186200-01	0.00840319	0.00999379	0.00887196	-0.00424495	0.000299803	0.00104259	0.00584863	-0.00135904	-0.00313523	0.00694423	-0.00021399
						OS11T0186400-00	0.00928925	-0.00050501	-0.00228081	0.00396169	0.00499456	-0.00242382	-0.00711558	-0.00533752	-0.00988829	0.00799434	0.00301156
						OS11T0186800-01	0.00483132	0.00180844	0.00480807	0.00121103	-0.000870027	0.00344237	0.000583069	-0.00622082	-0.00237244	-0.00081799	-0.00549804
						OS11T0187600-01	0.00280119	0.00275617	0.00506667	-0.000268773	0.00786985	-0.00266855	-0.00285247	-0.0041356	-0.00308852	0.00287063	-0.00106007
						OS11T0191400-02	-0.00379103	0.00351858	-0.00915613	-0.0266244	0.0062068	-0.0117335	0.000850489	-0.00712174	0.00842898	0.00929843	-0.0116145
						OS11T0194800-01	0.0174016	-0.0012094	0.0164458	-0.00501605	0.0161841	-0.0202471	-0.0288936	0.00848646	-0.00700582	-0.0065012	0.00406577
						OS11T0194900-01	0.00769544	0.00282483	-0.00723426	0.000517708	-0.00395111	-0.0114659	0.00277634	0.00710556	0.00510398	0.00590756	0.000291169
						OS11T0195100-00	0.00200311	0.00216958	-0.00309157	-0.0043339	0.00383466	0.000760891	-0.00437048	-0.00385895	0.00255065	-0.00289939	0.00263032
						OS11T0195500-01	0.0020792	0.00879889	-0.00164372	-0.00987565	-0.00319008	0.00125499	-0.00941846	0.00242629	-0.00547188	0.00343093	-0.0066886
						OS11T0195600-01	0.0146013	0.0035419	0.00971235	-0.00161855	0.0199725	0.00718477	-0.00906631	0.00500223	-0.000379359	0.0116812	-0.00994144
						OS11T0197400-01	0.000286115	0.00778463	-0.00888112	-0.0171784	-0.00405474	-0.00438867	0.00252476	-0.00177022	-0.00577232	-0.00767919	-0.00261654
						OS11T0197500-01	-0.000698707	0.00766422	-0.00877254	-0.00425875	-0.00450544	-0.00022413	0.00487541	0.00275789	0.00498725	0.0093399	0.000760652
						OS11T0197600-01	0.00849403	-0.00539065	0.00258386	0.000774953	-0.00740389	0.00128447	0.000457915	-0.00135738	0.0041788	0.00382138	0.00225992
						OS11T0198100-01	0.0115786	0.00499644	0.0110341	-0.00306612	0.000243705	-0.000334106	-0.00482163	0.0067979	-0.00582347	0.00227783	0.00272438
						OS11T0198200-01	0.00163823	0.0037217	0.000753691	0.00243101	-0.00284643	0.00117208	0.00291165	-0.000416297	0.000754732	-0.00202725	-0.00170709
						OS11T0199600-02	0.00535681	0.00264485	-0.00329731	-0.0122355	-0.00101183	-0.00170485	0.00464285	0.00765293	0.00118371	-0.00326534	-0.0103422
						OS11T0199700-01	0.00261071	0.00102374	-0.000349805	-0.00017438	0.00156783	0.000158346	0.00344843	-0.00381659	0.000654352	0.00630979	0.00320943
						OS11T0199700-02	0.00530492	-0.000617705	-0.000165668	-0.00509005	0.00352195	-0.00102293	-0.000908385	-0.000507462	-0.00284028	-0.00686227	-0.0118558
						OS11T0199801-00	0.00193885	0.000452183	0.00513916	0.000767531	-0.00102337	0.00153977	0.00365712	-0.000668477	-0.000215231	-0.00161837	-0.000425042
						OS11T0200950-01	0.00126045	6.84724e-05	0.0015477	-0.00555256	0.00771893	-0.00106439	-0.000411859	0.00237832	-0.000257986	0.00360286	-0.0013415
						OS11T0202000-01	0.00588339	0.0019626	-0.00346764	-0.00377838	-0.00155759	0.00689679	-0.000852237	-0.00334561	-0.00703527	0.00365974	0.00703676
						OS11T0202300-02	-0.00689633	0.0133452	-0.014858	-0.0151754	-0.00528969	0.012301	0.0189494	0.0111075	0.000771168	-0.0122777	0.00926132
						OS11T0202350-00	-0.00164415	0.00461776	0.00288333	-0.0102994	-0.00914071	0.00137821	0.00855012	-0.0032954	0.00549681	-0.000586738	-0.000795107
						OS11T0204600-01	-5.47662e-05	0.000616211	0.000982715	-0.00151092	0.00326135	0.00422054	0.00599225	-0.00263272	-0.00489552	0.00308497	0.00246096
						OS11T0204800-01	-0.000307085	-0.000600616	0.00453732	-0.00370509	0.00501636	0.00659564	0.014632	-0.00140819	-0.0097292	0.00574623	0.00604526
						OS11T0205500-02	-0.00200223	-0.000398303	-0.0148517	-0.00395054	-0.0215393	0.0167559	0.0230925	-0.00990331	-0.0524068	0.00695833	0.0260949
						OS11T0205800-01	0.00221055	0.000992512	-0.00540606	-0.00405485	-0.00170398	0.00335931	-0.00213701	0.00308574	0.00309753	-0.00234137	-0.00271775
						OS11T0206000-01	0.00318966	0.00146079	0.00321061	-0.0036638	0.0104371	-0.0102675	-0.00556153	0.00184982	0.00153989	-0.000230524	0.00220256
						OS11T0206700-01	0.00457507	0.00558637	-0.00135454	-0.0024446	0.00774379	0.00223425	-0.00379925	0.00350552	-0.00292861	0.0137921	-0.000665698
						OS11T0207000-02	0.00377857	0.00520646	-0.00282523	0.00171247	-0.0058439	0.00107312	0.000228083	-0.00572533	0.0015997	0.0182436	0.00147057
						OS11T0207100-01	0.00927838	0.00295428	-0.00329731	-0.00558828	0.00543613	0.00315189	0.00235031	-0.005319	0.00209099	0.00151009	-0.00448532
						OS11T0207200-01	-0.00588845	0.0152372	0.00144249	-0.0258024	0.00429074	-0.000317062	0.00206465	0.00806193	-0.00508229	0.000399068	-0.00410348
						OS11T0207400-01	0.00192817	-0.000832963	0.00252176	-0.00224895	-0.00475788	-0.00295937	0.00109481	-0.000920225	-0.00143163	0.00195464	0.00303238
						OS11T0208800-01	0.0120107	0.00911065	0.0138205	-0.00998928	-0.00996712	0.00802356	-0.00661853	-0.00741444	-0.00590704	-0.0145738	-0.00632644
						OS11T0208900-01	-0.00361293	0.00441384	-0.0263323	-0.00690426	-0.0265892	-0.0217029	-0.0175692	0.0108281	0.0100363	-0.0165002	0.0187496
						OS11T0209000-01	0.000464028	0.00834309	-0.0197569	0.00837476	-0.0349577	-0.0319219	-0.0299549	0.0107751	0.00232113	-0.0014056	-0.00681762
						OS11T0209200-01	0.00225341	-0.000291896	-0.00139363	0.00280744	-0.00141287	0.00177157	-0.00101886	0.00266226	0.00312804	-0.00309717	-0.000423522
						OS11T0209700-01	0.00587645	0.00733067	-0.00952841	-0.0121621	4.01703e-05	0.00030195	-0.00607969	0.000521573	-0.005867	0.0193189	-0.00292374
						OS11T0209700-02	0.000606757	0.000699986	0.000262844	-0.00352652	0.000133983	-0.000342167	-0.000750952	0.00114675	0.002999	0.00516053	-0.00458604
						OS11T0210201-00	0.0156851	0.00396739	0.0326069	-0.000287761	-0.0188605	-0.000816311	0.00520907	-0.00785479	-0.0201866	0.0100608	-0.00175757
						OS11T0210600-01	0.0138672	-0.0152865	0.00345585	-0.00375948	-0.0159451	-0.00257034	0.00941641	-0.00559853	0.0206818	-0.00811547	-0.00256127
						OS11T0211200-01	0.000250299	-0.00137631	0.0032721	-0.00302888	0.00762134	0.00908149	0.0121002	0.00188079	-0.00669476	0.00545496	0.00395424
						OS11T0211300-01	-0.000135589	0.00203381	0.00100447	0.0021787	0.00893078	0.00772885	0.00452394	-0.00376375	-0.00981137	-0.00630569	0.00426794
						OS11T0211700-00	0.00546118	0.00344517	-0.000769549	-0.00453086	-0.00465535	-0.00135916	-0.00499734	-0.00847525	-0.00515169	-0.00561342	-0.000818202
						OS11T0211800-01	0.00667816	0.0361143	0.0399477	0.023544	-0.0136936	-0.00698608	-0.0178653	-0.00617804	-0.00966529	0.0126135	-0.0196148
						OS11T0212000-00	0.00229386	0.00127272	-0.00266538	-0.00474572	0.0075686	0.00137792	-0.000563328	0.00175832	-0.00165016	0.00491835	-0.00942864
						OS11T0212900-01	0.00358767	0.00429398	0.0109061	7.45342e-05	0.00654839	-0.00895233	-0.0141205	0.000791739	-0.00217749	-0.00488156	-0.00393208
						OS11T0213000-01	0.00164576	0.00249632	0.00348587	0.00131414	-0.00341313	-0.00304729	-0.00140756	4.563e-07	-0.00250667	-0.00378157	-6.90371e-05
						OS11T0213600-01	0.00294433	0.00359533	-0.00103735	3.83117e-05	0.00412222	0.003615	-0.00233325	0.000404363	0.00390488	0.00327075	0.00618453
						OS11T0213700-00	0.00287056	0.000657303	-0.00166244	-0.00222637	-0.00300547	-0.00100895	-0.000521991	0.00012293	-0.00247976	-0.00219802	0.000115921
						OS11T0213800-01	0.00144927	0.000439744	0.00139371	-0.00386806	0.00301133	-0.00247846	0.00260922	-0.00202556	-0.00166184	0.00428208	-0.00018301
						OS11T0213900-01	0.00877508	0.00537549	0.000952587	0.00295296	-0.00905511	-0.00521385	-0.00452858	0.00278836	0.000693017	0.00102241	-0.000555198
						OS11T0214100-00	0.00449881	0.0076272	0.00396541	0.00442433	-0.00511059	-0.00115618	-0.0059405	0.0133629	0.00840594	-0.00229724	-0.0135475
						OS11T0214400-01	0.0055049	0.0271274	0.00399822	0.0029713	-0.0204363	-0.0107477	-0.0212305	0.00978069	0.0210357	-0.0344045	-0.0169067
						OS11T0214700-00	0.00785336	0.0104574	-0.000132815	0.0030383	-0.0188662	-0.00527119	-0.0105218	0.015766	0.022718	-0.0165255	-0.0211735
						OS11T0214900-00	0.00842772	0.0156669	0.00434903	0.00591797	-0.0174984	-0.00400015	-0.00589701	0.0242266	0.0267975	-0.0187651	-0.0168612
						OS11T0215100-01	0.0101005	0.00886261	0.000769388	0.0191145	0.0100034	0.0138908	0.0111202	-0.0171188	-0.00309967	0.0153395	0.00547039
						OS11T0216000-02	0.00186106	0.00622844	0.00428592	-0.00432758	0.000824059	-0.0115606	0.00932358	-0.00258831	0.0101782	0.0117225	-0.00582778
						OS11T0216100-01	8.84596e-05	0.00290943	-0.00412995	-0.00970303	-0.00132911	-0.00158415	-0.00113314	-0.00939336	0.00497182	0.0046558	0.00149941
						OS11T0216300-01	0.00187099	0.00144474	-0.00080701	0.0007285	0.00168607	-0.00744753	0.00198974	-0.00964168	0.000598564	0.0049912	-0.00268218
						OS11T0216400-01	0.0146507	-0.0124257	-0.000715741	-0.00703378	0.00659547	-0.0118331	0.0061021	0.00907614	-0.00137803	0.00488393	-0.00159925
						OS11T0216900-02	0.0106144	0.00374574	-0.00122489	0.00517649	0.010837	-0.00911422	-0.00848194	-0.0128538	0.0114977	0.0154474	0.0102318
						OS11T0216900-03	0.0112308	-0.00272994	-0.00616699	-0.000481896	-0.00100291	-0.000668225	0.00710391	-0.00887783	-0.00113984	-0.00189806	0.00887534
						OS11T0217300-01	0.00666804	-0.000616166	-0.000429716	-0.00970286	-0.00051568	-0.00318908	0.00144473	-0.0034676	0.00591554	0.00420486	-0.00385172
						OS11T0217500-01	0.00539465	0.00506455	-0.00420424	-0.0111529	0.00134311	-0.00838826	0.00229162	-0.000859094	-0.0141243	-0.00288235	-0.00865784
						OS11T0218000-01	0.00763801	-0.00220315	-0.00953944	-0.0102224	0.0051607	-0.00294572	-0.000711461	-0.00963388	0.00203452	0.00173766	-0.000792943
						OS11T0218100-01	0.0089554	0.00689056	-0.00231118	0.00152027	-0.00131806	0.00614586	0.00543283	0.00139476	-0.0125823	0.008054	-0.00376866
						OS11T0219000-01	0.00336976	0.00256261	-0.00414557	-0.00533281	0.0155903	0.00275399	0.00917072	0.00957066	-0.00324353	-0.015778	-0.00197984
						OS11T0219400-01	0.00451823	0.0167713	-0.00903454	-0.00196888	-0.00727765	-0.019881	-0.0290972	0.00599102	0.0129126	-0.0134649	0.0110185
						OS11T0220300-01	0.00481863	0.000161089	-0.00194026	-0.00294474	0.00706582	0.00767624	-0.00106992	-0.0133512	0.00954877	0.000601686	-0.000587679
						OS11T0220700-01	0.00675215	0.000559714	-0.00423568	-0.00500309	0.000988631	0.0116302	-0.00908926	-0.0242224	0.0238776	0.0122874	-0.0027525
						OS11T0220800-01	0.010399	-0.00664534	0.00341321	0.000441928	-0.0039168	-0.00475184	0.0017246	0.0102873	0.00090234	0.00111866	0.00440368
						OS11T0222000-01	0.00126259	0.0170408	-0.00119148	-0.0096103	0.00346319	-0.00538004	-0.00065891	-0.00442642	0.0164215	0.0103901	0.0170587
						OS11T0222900-01	0.000129809	-0.000107442	0.00384369	-0.00394682	0.00426156	0.00587249	0.00352595	-0.00277095	-0.00151615	0.000419657	-0.000141632
						OS11T0223000-01	0.000745112	-0.00184853	0.00606682	-0.00194878	0.013215	0.00792587	0.0110174	-0.00379512	0.00297114	-0.000665376	-0.000311162
						OS11T0223400-01	0.00122984	-0.000864642	0.00651321	-0.00376551	0.0134065	0.00994906	0.00901472	-0.00395836	0.00289046	0.00123792	0.000570293
						OS11T0224900-00	0.0015766	-0.00252118	0.00155277	-0.00296999	0.000515186	0.00105887	-0.00576773	0.00333958	-0.00296777	0.00297889	0.00479828
						OS11T0225000-01	0.00145515	-0.00019624	0.0032506	-0.000536621	-0.00238712	-0.000102569	-0.00226511	-0.00413641	-0.000406002	-0.0017124	-0.000252683
						OS11T0225100-01	0.00394739	0.00207111	-0.00603585	-0.00260018	-0.0105007	0.000562871	0.00410916	-0.00408411	0.00257478	-0.00711172	-0.00984993
						OS11T0225300-01	0.00326906	0.000191889	0.00394296	-0.00108762	0.00698473	-8.39656e-05	-0.00868025	0.000896668	-0.00721092	0.00268852	0.00860719
						OS11T0226400-01	0.00602493	0.00332011	0.00874704	-0.00585466	0.0128104	0.00522394	-0.00113874	-0.00168744	-0.00846137	0.00520074	0.00499764
						OS11T0226700-01	0.00128402	-0.0083932	-0.00668018	-0.00920673	-0.0253298	0.00388671	0.00908802	0.000328322	0.0370073	-0.00963055	-0.0233948
						OS11T0226800-00	0.00405462	-0.00365788	-0.00626067	-0.00616588	-0.0170793	0.00805505	0.0110818	0.00648138	0.0223982	-0.00687919	-0.00851928
						OS11T0226933-01	0.00393033	-0.000830116	0.0210905	-0.0243332	0.0143556	0.0147166	0.00343837	-0.0187386	-0.0380434	0.00987456	0.0103501
						OS11T0226966-00	0.0151061	0.00378317	0.0308619	-0.014514	0.0174165	0.00848241	-0.0104983	-0.00985103	-0.0121787	-0.0215699	-0.0103999
						OS11T0227000-01	0.0149886	0.00290826	-0.00273878	-0.000741386	0.00388137	0.00493855	7.96537e-06	0.00930817	-0.0138542	-0.0103034	-0.0115997
						OS11T0227000-02	0.00938076	0.00321622	-0.00171918	0.00453023	-0.00514492	-0.0103314	-0.000194647	-0.000664595	-0.00221417	0.0211329	-0.0137578
						OS11T0227100-00	0.00183743	0.00142744	0.00702353	-0.00525295	-0.000828412	0.00471821	0.00151413	-0.00246453	-0.00331082	0.00331041	-0.00159394
						OS11T0227200-01	0.00565733	-0.00119354	0.0221129	-0.00685844	0.0249699	-0.00755877	-0.0036384	-0.00908913	-0.0112563	-0.0102962	-0.00311189
						OS11T0227250-01	0.00179141	0.000537649	0.000991569	-2.50658e-05	0.00539426	-0.00336478	-0.00424662	-0.000285916	-0.00515117	-0.00148204	-0.0022289
						OS11T0229300-00	0.00306223	-0.00298191	0.000338459	-0.00687714	-0.0105165	0.00364836	0.00345653	0.00314231	0.00340287	-0.00929209	-0.00892337
						OS11T0229400-01	0.00663498	0.00470689	0.0112112	2.79125e-05	-0.0034559	0.00633956	0.00759321	-0.0162375	-0.0103625	-0.00258701	-0.00616335
						OS11T0229500-01	0.00697705	-0.00258511	0.0166149	-0.0121492	0.015917	-0.000103106	-0.00901765	-0.0119097	-0.0157067	-0.00364102	0.00545995
						OS11T0229600-02	0.00193924	0.00298453	-0.000468075	-0.000383081	0.00599085	0.00403769	-0.00291489	-0.000496221	-0.0059381	0.00395267	0.0093975
						OS11T0229700-00	-0.00374959	3.92648e-05	-0.0190516	0.00331603	-0.0393864	0.0122804	0.0113645	0.0213752	0.0402432	-0.0126504	-0.0200944
						OS11T0232100-02	0.000977421	0.00681764	-0.00675985	-0.00894684	0.000713185	-0.00740232	0.00450246	-0.00906783	0.0046372	0.00861238	0.0106159
						OS11T0233201-01	0.00235477	0.000425043	-0.00253958	-0.0024559	0.00470824	0.00464105	0.0101795	-0.0104828	0.010391	0.00111902	-0.0110908
						OS11T0233400-01	-0.000253174	-0.00236403	0.00312575	-0.00109681	0.0027815	0.00112776	0.00932495	0.00421763	-0.00807707	0.00792755	-0.000180001
						OS11T0234100-01	0.00217143	0.00299434	-0.0262386	-0.000796021	-0.0482785	0.0140885	0.0232763	0.00737972	0.0425815	-0.011521	0.000883688
						OS11T0234200-01	0.00112906	0.000793955	0.000590669	-0.00224892	-0.00318652	-0.000691321	0.00106873	-0.000954558	-0.00102366	-0.00191127	-0.00229734
						OS11T0234300-01	0.00554588	0.00523739	0.011203	-0.0068114	0.0296832	-0.00549393	-0.0229948	-0.00523444	-0.0153699	0.00127398	0.00376666
						OS11T0235200-01	0.00245185	0.00842001	-0.00630887	0.00252005	0.00229019	-0.00750086	0.00252708	-0.00326579	-0.000341366	0.00095884	0.00531328
						OS11T0236000-01	0.00982742	-0.000894072	0.00272015	-0.00146036	-0.00438669	-0.000305264	-0.00424153	0.00299914	0.00599521	0.00257086	-0.00177261
						OS11T0236100-01	0.00259911	0.0064078	-0.00832091	-0.00369388	0.00036115	-0.0044726	0.00478437	0.000369129	-0.00254086	-0.00270164	-0.00303735
						OS11T0236932-01	0.0130884	0.00277453	0.0335757	-0.00460937	-0.00503387	-0.00610666	0.00556839	-0.0281262	-0.00522897	0.00125602	-0.0144744
						OS11T0237300-00	0.0141379	0.00470103	0.022727	0.00149169	-0.0353078	-0.0157513	0.00247926	-0.0146104	0.008876	-0.0270008	-0.0103721
						OS11T0237600-01	0.00301281	-0.00244359	0.000884455	-0.00639692	-0.00430231	0.00375888	0.00649059	0.00378765	-0.00278152	-0.00463444	0.000819137
						OS11T0237700-01	0.00649128	-0.00742827	-0.0199482	-0.00186508	-0.0126447	0.0262855	0.018679	-0.0118368	0.0141886	-0.00262595	0.00728625
						OS11T0239500-01	0.00911139	0.00735382	0.00187638	-0.00444331	-0.00325353	0.00217139	-0.00170603	-0.00160263	-0.00299932	0.0126266	-0.00290856
						OS11T0240900-01	0.0144265	-0.00829829	-0.00590893	-0.000112699	-0.00128109	0.00576027	-0.00415843	0.00498912	0.0194685	0.00383977	-0.00128682
						OS11T0241700-01	0.000724469	0.0095113	0.0037787	0.00621294	-0.00358806	0.00183778	-0.00559896	0.0178077	0.000936812	0.0107832	0.0040058
						OS11T0241900-01	0.00376525	-7.9747e-05	3.71586e-06	-0.0037646	0.00165439	0.00547163	-0.00195258	-0.00350504	-0.00817514	0.00959321	-0.0107021
						OS11T0242400-01	0.00312919	0.00399826	-0.00840535	-0.00485228	0.00358562	-0.00370495	0.00768317	-0.00180977	-0.000370448	-0.00171824	-0.00324041
						OS11T0242500-01	3.78832e-05	0.01168	-0.0117341	0.0151432	0.00356017	-0.0146028	0.0129102	-0.0127595	0.00139948	-0.0108489	-0.0105241
						OS11T0242600-00	-0.00198255	0.0173448	0.00233126	0.0136149	0.00865248	-0.00139451	0.0123869	-0.0019034	0.00443805	-0.00258981	0.0152818
						OS11T0242700-01	0.0116285	0.00454047	-0.00246222	-0.00413395	-0.00769717	0.00750246	0.00177243	-0.00192919	-0.00446915	-0.00765352	0.00480884
						OS11T0242800-01	-0.00271856	0.00322859	-0.00200897	-0.000825268	0.00320047	0.00198827	0.000393965	-7.4268e-05	-0.00246291	-0.00355938	-0.00283178
						OS11T0243300-01	0.00350333	0.00166635	-0.00521353	0.00472624	0.000353513	-0.00178031	0.00419489	-0.00851059	0.00410707	0.00229888	0.00313659
						OS11T0243750-01	0.00565596	0.00298342	0.004533	-0.00322941	-0.006225	0.00417062	-0.00299979	-0.00165973	0.00290868	0.0137284	-0.00355657
						OS11T0244600-01	0.00619483	-0.000366446	-0.0171178	-0.00136603	-0.00458194	-0.0203195	0.00116049	-0.0127534	0.0144458	0.0173672	-0.0042376
						OS11T0244800-01	0.0116268	-0.00218525	-0.00584526	-0.00313336	-0.00325939	0.00521965	-0.00591636	-0.00593966	-0.00178579	0.00212817	1.49557e-05
						OS11T0245000-01	0.00615149	-0.00211424	-0.00236392	-0.00461945	-0.00295841	0.00278637	-0.00484925	0.00265274	0.00496921	0.00860608	-0.00167788
						OS11T0245800-01	0.00200187	-0.000808285	0.0019158	-0.00362975	0.00283155	0.00053805	0.00188402	-0.00159269	-0.00666246	0.00424638	0.00123609
						OS11T0245900-01	0.000377933	-1.8562e-05	0.00169248	-0.00388908	0.00482089	-0.000707304	0.00137058	0.000922904	0.00138175	0.00288116	0.00497767
						OS11T0246100-01	0.00455879	0.00250984	-0.00288382	-0.00796419	-0.00402649	0.00405992	-0.00497182	-0.00265774	-0.00525458	-0.00177105	0.00682855
						OS11T0246200-00	-0.0077583	0.0100476	0.00358258	-0.0223574	-0.00929307	-0.0161295	0.0174545	-0.00885882	0.0024431	0.00600141	0.0126609
						OS11T0246250-01	0.00315288	-0.00321632	0.00655567	-0.00710894	0.00929866	-0.00484986	-5.74752e-05	-0.000888917	-0.00366398	0.0108718	0.00319808
						OS11T0246900-02	0.00434893	0.00848829	-0.00229168	0.00628552	0.0052899	-0.0030369	-0.00473741	0.00567114	0.00250935	0.00212444	0.00540472
						OS11T0247300-01	0.00856169	0.00811092	-0.000592057	0.0071424	-0.0130568	0.00501111	0.00790286	0.00862148	-0.0131285	-0.00721747	0.00376721
						OS11T0247400-01	0.0105237	0.00263773	-0.0076548	0.00195453	-0.00294688	0.00144393	0.00114075	0.0076508	-0.00494566	-0.0121024	-0.00015699
						OS11T0248200-01	0.00627225	0.00274496	-0.00705272	-0.00641485	0.00187712	0.00330383	-0.00309387	-0.0115925	0.00554058	0.00283761	0.00227402
						OS11T0249000-01	0.00283175	0.00949681	-0.0106283	0.0144923	-0.0274762	-0.0012108	0.00999619	-0.00501484	-0.00471023	0.0112119	-0.0103251
						OS11T0250000-01	0.0098055	0.00109736	-0.00169395	-0.00421676	-0.00200139	0.00221392	0.0011335	0.00585345	-0.00346762	-0.00745336	-0.00391537
						OS11T0251400-02	0.00256528	-0.00124764	0.0149428	-0.0100134	0.0269012	0.000739117	-0.00314161	-0.00409345	0.00142855	-0.00198041	-0.00139212
						OS11T0252400-03	-3.79253e-05	0.00417068	0.000386631	0.00201446	0.000789865	0.0014291	-0.00114461	0.00351428	0.00205408	-0.000251828	0.00409401
						OS11T0256000-01	0.0139351	-0.00410419	-0.00196436	-0.00126402	-0.00452194	-0.00730085	-0.00990811	0.000385851	-0.00337087	0.0157394	0.00438078
						OS11T0256200-01	0.0114759	-0.00393653	0.0043721	0.0035127	-0.008352	-0.00158544	-0.000198402	0.00715427	0.00244195	0.0052104	0.00450105
						OS11T0256300-01	0.00798338	-0.00323836	0.0261266	-0.0103487	0.0435574	-0.00593103	-0.0132324	-0.00171681	0.0019383	-0.0128144	0.00446552
						OS11T0256400-01	0.00294431	0.000257105	0.00854151	-0.00665895	0.0189527	-0.0072742	-0.00848903	-0.0017932	0.0012158	-0.00450166	-0.00388437
						OS11T0256900-01	0.005029	-0.00313806	-0.00750504	-0.0182084	-0.0285442	0.00738359	0.0110292	0.0129079	-0.00583432	-0.00570695	0.00922358
						OS11T0257800-02	0.000692052	0.00136752	0.00410902	-0.00463454	0.00994874	0.00246595	-0.00213375	0.0012105	0.000704912	-0.00192521	0.000439996
						OS11T0258400-01	0.00189367	0.00039029	-0.000337573	-0.00206108	-0.000586905	0.0032602	0.00207789	-0.000454956	0.00592284	-0.00143123	0.00169879
						OS11T0261900-01	-9.694e-05	0.00897325	0.00367443	-0.00248046	-0.00963166	-0.000294491	0.00322048	0.00685629	0.000985008	-0.00441209	0.00589729
						OS11T0262600-00	-0.000602011	0.00245878	0.00337722	-0.0111941	0.0103875	0.0214496	-0.000647127	0.00263862	0.0226615	-0.0186734	0.0121766
						OS11T0263000-00	0.00223605	0.00273891	-0.000326429	-0.00427997	0.00171647	-0.00166469	-0.00969161	0.000675407	0.000219528	-0.00574062	0.00045545
						OS11T0264200-01	0.00542377	0.00168702	-0.00841118	-0.00887774	-0.0025201	0.00563981	0.00270718	0.00467087	-0.000264218	-0.00508918	0.00206375
						OS11T0264300-02	0.00673717	0.00275758	-0.00273937	-0.00957648	0.0105096	0.000726168	0.00278037	0.00998597	-0.000513295	-0.000242484	-0.0123711
						OS11T0264500-00	-0.00206539	0.0085523	-0.00734522	-0.00389028	-0.00122417	0.0167807	-0.00388965	-0.00898018	-0.00687416	-0.00371016	0.012953
						OS11T0264600-01	0.0140746	-0.00104738	0.00282277	-0.00940018	0.00305209	-0.00500385	-0.00457887	-0.00364479	0.00780251	-0.00992787	-0.0054884
						OS11T0264700-01	0.00154639	0.00526569	-0.00470014	-0.0156086	-0.00417028	0.00780962	0.000160944	0.00610745	0.00630405	-0.0115862	0.00653825
						OS11T0265000-01	0.0118901	-0.00245771	-0.00587645	0.00113254	7.22581e-06	0.00618767	-0.00461691	-0.0102465	0.00273292	0.00575275	-0.00170081
						OS11T0265200-00	0.00650763	0.00233358	-0.00375897	-0.0120631	0.00410059	8.33804e-05	-0.00158983	-0.00217713	0.00386025	0.000251604	-0.00197095
						OS11T0265400-01	0.00782584	0.00265893	-0.000187824	-0.000649419	-0.00103595	-0.00517132	0.000622171	0.00440949	-0.00431186	-0.00886435	0.000649849
						OS11T0265500-01	0.00337245	9.0691e-05	0.000222776	0.000945693	-0.00206787	-0.00191258	0.00136836	0.00480027	-0.00466688	0.0153036	-0.00285921
						OS11T0265600-00	0.00426052	-0.00314597	-0.00485731	0.00265857	-0.00324496	-0.00200882	0.000365934	0.0049583	-0.00305395	0.0034971	0.00409134
						OS11T0265650-00	-0.000588729	0.00157816	-0.00289579	-0.000154594	-0.00498185	0.00218399	7.13579e-06	0.00239109	0.000963235	-9.54148e-05	0.00270805
						OS11T0266000-01	0.0149318	-0.00872111	-0.00550045	-0.000296959	0.00742652	0.0039613	-0.00201774	0.0103626	0.0005142	0.00773791	-0.00224622
						OS11T0266500-01	0.00390988	-0.000780509	-0.00145354	-0.00456605	0.0028254	0.0055054	-0.00299128	-0.00551793	-0.00612096	0.00634628	0.00103509
						OS11T0266500-02	0.00195329	0.000165743	0.00188507	-0.00118865	5.8854e-05	-0.00138461	0.00045508	-0.000253929	-0.00109518	0.00204243	0.00420057
						OS11T0266800-01	0.00771697	7.11367e-05	-0.0134626	-0.0124758	-0.00077695	-0.000427143	0.00218997	-0.0008788	0.00893962	0.00182827	0.00642838
						OS11T0267000-02	0.000412278	0.0167991	-0.0101003	0.00199203	0.0119583	8.84853e-05	-0.000543269	-0.00847474	0.013049	-0.00569351	0.00364177
						OS11T0267000-03	0.00185479	0.00145136	-0.00265527	1.87767e-05	0.00133965	-0.00450977	0.00533269	-0.000820511	0.00355842	-0.00403558	-0.000883387
						OS11T0267100-01	0.00384	0.000210315	-0.0081894	-0.00320043	0.00233295	-0.0126897	0.00117179	0.00123	0.00865746	0.00772564	0.0133263
						OS11T0267300-01	0.00701912	-0.00249648	-0.00261647	0.00963833	0.00758962	-0.0113297	0.00613088	-0.000620377	0.00305844	0.00153516	0.000568297
						OS11T0267400-01	0.00395839	-0.0032135	-0.00603958	-0.000438931	-0.000247994	-0.00446472	-3.93013e-05	-0.00223204	-0.00196934	-0.00474258	-0.00829642
						OS11T0269700-01	0.00030548	-0.00168375	-0.00260861	-0.00629997	0.000744936	0.00399377	1.07183e-05	0.00472343	-0.00547992	-0.000801204	-0.0111393
						OS11T0270201-00	0.000555188	0.00133575	3.35437e-05	-0.00290742	-0.001719	0.00144005	0.00374102	0.00119696	0.00691612	-0.00124472	-0.00425591
						OS11T0270700-01	0.00157982	0.00706715	-0.00341679	0.00868013	-0.00144724	0.000179555	0.00632458	3.7873e-05	0.00396086	0.00021329	0.00115952
						OS11T0271100-01	0.00391303	0.00438263	-0.000847767	-0.0011613	-0.00788487	0.0036815	0.000275239	0.00111271	-0.000116757	-0.00319575	-0.00542012
						OS11T0272800-01	0.00341141	-0.00612909	0.00625629	-0.00739021	0.0298969	0.0139684	0.018839	0.000485978	0.00564242	0.00446921	-0.00483235
						OS11T0274700-01	0.0016928	0.000247722	0.00390434	-0.000730051	-0.00271081	-0.00257561	-0.00518188	-0.000983732	6.86999e-05	-0.00182199	0.000531361
						OS11T0275000-00	-0.00139766	0.0232149	0.00316315	0.00639757	-0.00216181	0.0107783	0.00663576	0.0158796	0.0223519	-0.00230577	-0.00384681
						OS11T0275200-01	-6.5566e-05	0.0166491	-0.00228608	0.0105877	-0.00670152	-0.00495733	0.00255216	0.00675289	0.0142138	0.000759069	0.00501019
						OS11T0275400-01	0.00419834	0.00193997	-0.00970059	-0.00492435	0.000209144	-0.00252958	-0.0127925	0.00078096	-0.00259478	0.00202061	-0.0157611
						OS11T0276300-01	0.00443034	0.00802413	-0.0042583	-0.00264605	0.0025554	-0.00691765	-0.00300523	0.0059527	0.00622867	0.00920443	0.00143848
						OS11T0282300-01	0.00890398	0.00553441	-0.00683954	-0.00153311	0.00527767	0.00544967	-0.00554517	-0.0112256	0.00183985	0.00288295	-0.00375467
						OS11T0282800-00	0.0020194	0.0142925	-0.00425726	0.00446547	0.00761958	0.00262036	-0.000171237	-0.000778359	0.0034811	-0.00145122	0.00116267
						OS11T0283500-01	0.0100872	0.0190228	0.000466779	0.00730397	0.0015313	-0.00895617	-0.0145334	0.00113108	-0.011126	-0.00230813	-0.00544666
						OS11T0284300-00	0.00260053	0.00547481	-0.000523813	-0.00496441	0.00252872	0.0095389	0.00846401	-0.00258019	0.000541311	-0.00861173	0.0164239
						OS11T0284900-01	0.00933932	0.00947114	0.0101392	0.00263479	0.00581116	0.0076555	0.0294271	-0.00538811	-0.0207998	0.0213369	-0.0313173
						OS11T0285000-01	-0.00142911	-0.00156298	0.0173469	-0.00744459	0.0342777	0.0285394	0.0353559	-0.0078483	0.000393832	0.0083625	-0.00484407
						OS11T0287000-01	0.00305358	-0.000530314	0.00399585	-0.00212453	0.0148126	0.0108702	0.0139099	-0.00928489	0.00097652	0.00305294	0.00209062
						OS11T0288350-00	-0.00063285	0.0103593	-0.00281714	-0.00212955	0.000628659	-0.00553706	-0.000801684	-0.00683906	0.0063186	0.00699984	-0.00280149
						OS11T0289700-01	0.002046	0.0116031	0.00561128	0.00698076	0.00258791	-0.00641431	-0.0139861	-0.000634897	0.00190124	0.00174013	0.00353005
						OS11T0292050-00	0.00396361	-5.80909e-05	-0.00341239	-0.00406792	-0.000257561	-0.000677754	-0.00409705	-0.00246741	0.00258398	0.00997713	-0.0093532
						OS11T0293300-01	0.00546468	-0.00245229	-0.000229231	-0.00231378	-0.00286018	-0.000116021	-0.0040821	-0.00402237	0.00218689	0.00498262	0.00688132
						OS11T0293900-01	0.00629705	0.00313293	0.00182838	-0.00452374	-0.00499174	-0.00061969	-0.0030019	-0.00349573	-0.00170817	0.000575715	0.00175349
						OS11T0295000-01	0.000271699	0.00761984	-0.00736249	-0.00549792	-0.000321744	-0.00484923	0.00284982	-0.00247687	-0.00960313	-0.00835123	-0.00546092
						OS11T0296500-01	0.000564964	0.00778306	-0.00346554	-0.0141907	-0.00490941	0.00551762	0.000484567	-0.00421677	0.0104195	0.000621757	-0.00597782
						OS11T0296800-01	0.00198065	0.00394976	0.000429824	-0.00997338	0.000400777	-0.00248666	0.00489806	0.00629458	0.00483132	-0.00134719	-0.00777604
						OS11T0297000-01	0.00328599	-0.00420763	0.00165972	-0.00351167	-0.000781058	0.0028704	0.00549594	-0.000408439	0.0111429	-0.00021909	0.00130396
						OS11T0297800-01	0.00363057	0.00273655	0.00475894	-0.0028008	0.00973381	0.00233249	0.000431445	-2.89542e-05	0.00344435	0.00456239	0.00543042
						OS11T0297900-01	0.00869207	0.00184264	-0.00872779	-1.55685e-05	0.00406352	-0.0012144	0.00432823	-0.00225725	0.000562101	0.00208395	-0.0010007
						OS11T0298000-00	6.31716e-05	0.012495	0.00423758	0.00023115	0.0214857	-0.00203288	0.00513857	-0.0106169	-0.00957691	-0.00693718	-0.00255162
						OS11T0298400-01	0.0223648	-0.0109943	-0.00143893	0.00467471	0.00213463	0.00466945	0.00156583	0.012449	3.30982e-05	-0.0108123	0.00472636
						OS11T0300400-01	0.00681614	0.00420653	-0.0053961	-0.00663082	-0.00369072	-0.00705373	0.00460463	0.00507918	-0.0016295	-0.000887824	-0.0144567
						OS11T0302500-01	0.0107163	0.002908	0.0052876	-0.0124751	0.00919178	-0.00256736	0.0035858	-0.0121187	0.0228085	-0.0205196	-0.00570463
						OS11T0302700-01	0.00212871	0.00177164	-0.00740018	-0.0111018	-0.00394541	-0.0011328	-0.00665959	0.00303083	0.0126291	-0.00494266	-0.00627791
						OS11T0302800-01	0.00261658	0.00293891	-0.000476372	-0.00342462	0.00473981	0.0084033	0.00798646	-0.00459163	0.000317351	0.00528517	-0.00605117
						OS11T0302900-01	0.0121724	-0.00855674	-0.0117707	0.00846672	-0.00455544	-0.0124853	-0.00227419	0.0176677	-0.00337093	-0.00674938	0.0113231
						OS11T0303200-01	0.00335672	-0.000115329	-0.00227378	-0.00312194	0.000283005	3.53727e-06	-0.0025267	-0.00303943	0.00324416	0.00432627	0.00300446
						OS11T0303400-02	0.00455049	0.0078454	-0.0142915	0.00151739	0.00117478	-0.00236869	-0.00845601	-0.00514531	-0.00524083	0.00426539	-0.0056387
						OS11T0303500-01	0.00385664	0.00644121	-0.00270679	-0.00768646	0.00340707	0.000443024	0.00440186	0.00453859	-0.00710593	0.00128305	0.000187143
						OS11T0303800-01	0.00581594	0.00312267	0.00425637	0.00532988	-0.00211126	0.000406682	0.00473731	-0.00232803	0.000803192	0.00689818	-0.000679638
						OS11T0305300-01	0.00859836	0.00642025	-0.0070147	-0.00121824	-0.00291343	0.00686183	-0.011452	0.000252862	0.00442332	0.00460292	-0.00146194
						OS11T0307500-01	0.00569568	0.00368012	-0.00870177	0.0189791	0.00609895	0.00186605	0.0233044	-0.00605166	-0.00760714	0.000794601	0.0110404
						OS11T0307550-00	0.00281433	-0.000189077	-0.00251615	0.000512871	0.00627496	-0.00970083	-0.0153551	0.0070719	0.00155542	-0.0104526	0.00619695
						OS11T0307950-01	0.00047046	0.00562413	-0.0117034	-0.00124644	0.00120468	-0.00647677	0.00548093	0.00300085	-0.00477112	-0.0122181	-0.0116744
						OS11T0308100-01	0.0104194	-0.00626336	0.0260621	-0.014176	0.0305897	0.00120211	-0.0132306	-0.00211743	0.0302342	-0.03036	0.0185016
						OS11T0310100-01	0.00912164	-0.000893249	-0.00584868	0.00327229	-0.00718965	0.0032519	-0.00277646	0.00413748	-0.00523415	0.00251716	0.0118595
						OS11T0310800-01	0.0082779	0.00191185	-0.0104223	0.00287462	0.00497268	-0.00825424	0.00477275	0.00938654	0.00139695	0.0127177	-0.00422736
						OS11T0311100-01	0.00899098	-0.00468333	-0.0106574	0.00468562	0.0136544	0.0238383	0.0332102	0.00178462	-0.0379522	0.0264328	0.00223033
						OS11T0311550-00	0.00177225	-0.00163863	-0.00685616	-0.00453761	-0.000258889	0.00509813	-0.000797408	0.00610158	2.76444e-05	-0.0103567	0.00301623
						OS11T0312000-01	0.00311049	0.00619405	-0.00281758	-0.0061875	0.00449133	0.00112031	-0.00833451	0.00103932	-0.00625193	-0.00624658	-0.00517342
						OS11T0312400-01	0.00357171	0.000301368	0.00220673	0.00630632	-0.00149575	0.000648768	0.0058949	-0.000487558	0.00819521	0.00442635	0.000687041
						OS11T0413800-00	0.000590914	-0.0034238	-0.00105949	0.00317264	0.00588458	0.00608987	0.0111018	-0.00380884	-0.000533725	0.00412081	0.00079809
						OS11T0414000-01	0.00316585	0.00463832	-0.00249118	-0.00514237	-0.00261264	-0.00775882	0.00525576	0.000554791	0.00633177	-0.0112941	-0.00938815
						OS11T0416900-01	-0.00367599	0.00992113	-0.0169156	-0.00864394	0.0114365	-0.00862894	0.0221644	0.00654946	0.00727554	0.000613334	0.0101572
						OS11T0417300-01	0.00495907	-0.00135478	0.00411824	-0.00524487	0.0039507	6.2043e-05	0.00527101	-0.000530531	0.00317169	0.00191296	-0.00441612
						OS11T0417400-01	0.0014933	0.00390764	-0.00505063	0.00481807	0.00211093	-0.00875343	0.00299218	-0.0116672	0.0160522	-0.00921101	-0.00173149
						OS11T0423800-01	0.00757747	0.00180114	-0.00254953	-0.00456377	-0.000879154	0.00664528	-0.00754704	0.0100885	0.00696201	0.00373501	0.004269
						OS11T0425300-02	0.0113411	-0.00359136	0.00226669	-0.00252442	0.0143165	0.00663337	0.0158667	0.0063467	0.0138419	-0.00492294	-0.00126265
						OS11T0425600-01	0.00905137	0.00228331	4.21189e-05	-0.00356351	-0.00529784	0.00266559	-0.0035403	-0.0173299	0.0030939	0.00683878	0.00586303
						OS11T0425800-01	0.0062482	0.00291799	0.0118326	-0.00603267	0.00456087	0.0047067	0.0107789	0.0109476	-0.0077039	0.0117873	0.0165043
						OS11T0427500-02	0.00592356	0.00442521	-0.00956236	0.00220008	9.73365e-06	-1.68403e-05	-0.00350112	0.00365916	0.00564469	0.00212673	-0.00450807
						OS11T0427500-03	0.00341187	0.00107379	-0.000990463	-0.0018266	0.0095354	0.00750861	0.00464543	5.93088e-05	0.00337412	-0.00251938	-0.00642895
						OS11T0427800-01	0.003478	0.0112371	0.0154706	0.00491449	0.00055747	0.00336077	0.00551676	-0.000530399	0.00291558	0.00330489	-0.0163154
						OS11T0429200-01	0.00250404	0.00219673	-0.00357879	-0.00106337	-0.00223633	0.00307697	0.000702957	-0.00443898	-0.00025042	0.00467356	0.00308712
						OS11T0429200-02	0.0056867	0.00514863	-0.0103201	-0.00154184	0.00301265	0.00635648	0.00526219	0.00771545	-0.018547	0.00826904	0.0141494
						OS11T0429433-00	0.0145598	-0.00429374	-0.00394476	-0.0014107	0.00748192	0.0130837	0.0139044	-0.00416137	0.00177395	0.00311441	-0.00267095
						OS11T0429900-00	-0.00636512	0.00943259	-0.00350556	-0.00933096	-0.00382375	-0.000536134	0.0138267	-0.00327848	-0.00777742	0.0170848	0.0119046
						OS11T0432301-00	-0.00346762	0.00188279	-0.00376316	-0.00637953	-0.00103947	-0.00259748	-0.00119301	-9.35576e-05	0.000806962	-0.00771671	-0.00161999
						OS11T0432400-02	-0.000489669	0.00651246	-0.00803112	-0.00270787	0.00294005	-0.000800745	0.00104957	-0.00334919	0.00234067	0.0046295	-0.0108385
						OS11T0432800-01	0.00978896	-0.0004258	-0.00345007	-0.000837599	-0.00392827	-0.00651993	-0.00484386	0.00315272	0.00770746	0.00555879	0.00576639
						OS11T0432900-01	0.000581601	-0.0020374	-0.00232669	-0.00222489	0.00194069	-0.00147751	0.00761071	-0.0050441	0.0064592	0.0015176	0.000836584
						OS11T0433200-01	0.00363253	0.00698071	-7.05591e-05	-0.00296653	0.000281732	-0.00175509	0.00383785	0.00208289	0.00160214	-0.000547043	0.00202789
						OS11T0433200-02	0.0025892	0.00207161	0.00106876	-0.000328045	0.000317108	0.00592031	0.000488496	0.000434795	0.00162746	0.00480442	-0.000121105
						OS11T0433500-01	0.00636794	-0.00259204	0.00083809	-0.000849537	0.00231414	-0.013017	0.00896207	0.00160345	-0.00104725	0.00553127	-0.00331218
						OS11T0433600-01	0.0144044	-0.0100948	-0.0109646	-0.00195867	0.00113785	0.00656861	0.000684461	0.0145528	0.00898927	0.00740013	-0.00277154
						OS11T0433800-01	0.004054	-0.00150785	0.000194606	-0.000412939	-0.0021118	0.00591461	0.00123869	0.00170258	0.000126071	-0.00136119	-0.0027348
						OS11T0433900-01	0.0137883	-0.00605095	0.00291037	-0.000650866	0.000323156	-0.00590689	0.00492048	0.0117411	-0.00370619	-0.00223871	0.00432328
						OS11T0434800-01	0.000761236	-0.000976891	0.004498	-0.00341387	0.00893204	0.00811954	0.00869081	-0.00354698	0.00114477	0.00107661	0.00167822
						OS11T0437600-01	0.00967833	-0.00218392	-0.00791277	-0.00109997	-0.00773916	-0.0226635	0.0412825	-0.00611344	-0.00655169	0.0225201	0.00141323
						OS11T0438000-02	0.00293492	-0.00253282	0.00384102	-0.000257244	0.0176052	0.0081544	0.00796678	-0.00469881	0.00640977	-0.00470401	-0.00162759
						OS11T0438500-01	0.0032746	-0.00231865	-0.00151726	0.00345876	0.00168142	0.00208381	0.000706524	0.0037349	-0.00276541	0.00711825	0.00172891
						OS11T0438700-02	-0.00604144	0.0109851	-0.00801036	-0.0329768	0.00514506	-0.00044536	-0.0247031	-0.00318458	0.0322433	-0.0223025	-0.000483063
						OS11T0438700-03	-0.00120664	0.00567354	-0.0013318	-0.00892237	-0.00235337	-0.00685773	-0.00128427	-0.000510695	0.0106242	-0.00341434	0.00339492
						OS11T0439300-01	1.33391e-06	-0.00159848	0.00583562	-0.00249476	0.01214	0.01025	0.0129307	0.00216765	0.00228003	0.00321837	-0.00284292
						OS11T0439600-01	-0.000692752	0.00869943	-0.00265449	0.00464792	-0.00502223	0.00782574	-0.00139604	0.0134315	0.00195104	0.00116797	0.00567973
						OS11T0440866-00	-0.00063458	0.00390807	-0.00389114	-0.0158021	-0.0144413	-0.00745782	-0.0144645	-0.0113847	0.0119936	-0.0325065	0.0384842
						OS11T0441500-01	0.00459012	-8.13878e-05	0.0176804	-0.011956	0.0301392	0.0104509	0.0355662	-0.0141304	-0.00125697	0.00223028	0.0178514
						OS11T0444000-01	0.000491395	0.00433074	0.000675603	-0.00939593	0.0120074	-0.017821	0.0154343	-0.0122748	0.0217595	-0.0113313	0.000955328
						OS11T0444400-01	-0.000487523	0.000611527	0.00129907	-0.00229249	0.00184353	-0.000387998	-0.000845876	-0.00217387	-0.00423402	-0.00221388	0.00620031
						OS11T0444700-01	0.00154367	0.00596096	-0.00353497	-0.0104146	-0.00995567	-0.0204528	0.0057958	0.000521677	0.00552954	-0.00208097	0.00309682
						OS11T0444900-01	0.0028119	-0.00316663	-0.00489356	-0.00392516	-0.00593437	-0.0188235	0.00960237	-0.00161541	0.00484455	0.0019977	0.00202876
						OS11T0445300-01	0.00322102	0.0081849	0.00397201	-0.00887351	-0.00123483	-0.00264288	-0.00081993	-0.00852599	0.00975429	0.00550579	0.00462905
						OS11T0446500-00	0.00884919	0.00164881	-0.00278619	-5.80284e-05	0.00382838	-0.00384427	0.0020504	0.00389208	-0.00059923	-0.00107649	-0.00174029
						OS11T0448000-00	-0.00205137	0.00483876	-0.00080259	-0.000234793	0.00557239	0.00108655	-0.000796527	-0.00185694	-0.000453515	-0.00334402	0.00173798
						OS11T0448400-01	0.0036038	0.00414859	-0.0031483	0.00191585	-0.00169072	0.00863347	0.00267073	0.0110359	0.000105494	-0.00388607	0.0110508
						OS11T0452400-02	0.00559422	0.00307808	0.000516783	-0.000482752	0.00470223	0.00108251	-0.00418979	-0.00163493	-0.00219103	0.00426568	-0.00663797
						OS11T0454000-01	0.000468903	0.00686573	0.0114321	-0.00178515	-0.00237297	0.000442206	-0.00449864	-0.000335807	0.00750689	-0.007087	0.00715234
						OS11T0455500-01	0.00290527	-0.000966289	0.00101945	0.000561378	-0.00176574	-0.000673892	0.000566384	-0.00136004	0.00241367	0.00344981	0.00165131
						OS11T0455800-01	0.00086336	0.0071161	-0.00528255	0.000679953	0.00625452	-0.00980528	0.00531161	-0.0022979	0.00493193	0.00642623	-0.0132479
						OS11T0456000-01	0.0168789	-0.00600554	-0.030087	0.0259066	-0.0126438	-0.013602	0.0073892	-0.00485448	-0.0146109	-0.00326305	0.00244958
						OS11T0456100-01	-6.76906e-06	0.00738047	-0.00541034	-0.00749216	0.00294571	-0.00387551	0.0118175	0.00259936	-0.00317147	-0.00232041	-0.00106724
						OS11T0456200-01	0.0059821	0.00224003	-0.00455888	-0.00321419	-0.00163866	-0.000529972	0.000505065	0.00820288	0.00796888	-0.0103615	-0.00547727
						OS11T0456300-01	0.00451862	0.00030861	-0.00292609	-0.00585192	0.00482411	-0.00414288	0.00826467	0.00377935	-0.010889	-0.01629	-0.00359902
						OS11T0456300-02	0.00026329	0.000962679	0.00158041	-0.00113512	-0.0034267	-0.00101928	0.00782896	-0.00504609	-0.000731935	-0.00402875	-0.00043001
						OS11T0460900-00	0.00324506	0.00184324	-0.00157097	-0.000608862	0.00377437	0.000363846	-0.000150323	-0.00372649	0.00267001	-0.00215644	0.00286292
						OS11T0461000-01	-2.85697e-05	0.00294098	-0.00135554	0.00236216	0.00230873	0.00268257	0.00171697	0.00104731	-0.00316744	-0.000880933	0.00555422
						OS11T0461200-01	0.00765284	0.0121548	-0.0030474	0.0176934	-0.00602498	-0.000411276	-0.00151114	-0.00212837	0.00318115	0.0102523	0.00658132
						OS11T0462850-00	0.00198863	-0.000965533	-0.00127346	-0.000931133	-0.000977279	-0.00479186	-0.00112308	-0.00377379	-0.00116407	0.00351918	0.00333576
						OS11T0463600-01	0.00556665	0.00231836	-0.00205975	-0.00667158	-0.00075268	0.00281488	-0.0118618	-0.00282856	0.00189799	-0.00214212	-0.000952255
						OS11T0463700-01	0.0064018	0.0134008	-0.000277411	0.007573	-0.00315696	0.0147775	0.0158091	-0.0099168	-0.00588286	0.0136211	0.00766726
						OS11T0465200-01	0.00113817	-0.00137134	0.00351855	-0.0025491	0.0105536	0.00717252	0.00793844	-0.00204714	0.00235257	0.00286357	0.000654564
						OS11T0466966-01	0.000806072	0.00132776	0.00167184	-0.00476135	0.00055945	0.0021586	0.00376625	0.000878973	-0.00114819	-0.00238498	0.00651224
						OS11T0470500-00	0.00607843	-0.00222819	-0.00452038	0.00168366	-0.00992986	-0.00237455	0.00248332	0.00619006	0.00246392	0.000469316	0.00405623
						OS11T0470966-01	0.00140084	-0.00022281	0.000971227	-0.000916585	-0.000516321	0.00595137	0.000642741	0.0042005	0.000623148	0.000131444	0.00478389
						OS11T0471100-01	0.00128303	-0.000549314	0.0094735	-0.00545042	0.0106453	0.00843296	0.0134184	-0.00335833	-0.000192072	0.00438743	0.00262381
						OS11T0472000-01	0.00245896	0.00431218	0.000525045	0.000945144	-0.000582006	-0.0122193	0.0030122	-0.00925566	0.00382221	0.00728732	-0.000385186
						OS11T0472500-01	0.0024066	0.00598037	0.000829884	0.000771864	-0.00575602	-0.00270353	0.00532507	0.00282805	0.000713917	-0.00149837	-0.00496261
						OS11T0473000-02	0.00106281	0.00142303	0.00207396	-0.00243244	-0.00351211	-0.00095568	0.00310075	0.000765109	-0.00219982	0.00192183	0.00262954
						OS11T0473100-01	0.01011	-0.00286134	-0.00451922	-0.00429832	-0.00217826	-0.00350135	-0.00583481	0.00738931	-0.00491898	0.00156562	0.00435304
						OS11T0473200-01	0.00558176	0.000698077	-0.00182732	-0.0001711	-0.00064301	-0.00372236	-0.0014534	-0.00463032	0.00684076	0.00297455	-0.00506573
						OS11T0473350-00	0.00633117	0.00212811	-0.00213733	-0.0116662	0.00576111	0.00251305	0.000663126	-0.00444728	0.000165828	0.00107341	-0.00382276
						OS11T0474566-01	0.00164355	-0.0039673	0.0120977	-0.00420232	0.0276412	0.0201365	0.0221331	-0.00605622	0.00662717	0.00374669	-0.00977421
						OS11T0475000-01	0.00200693	0.00108688	0.00578407	0.000847317	-0.00379059	-0.00231971	0.000859605	-0.00269293	-0.00405486	-0.00451455	-0.00117687
						OS11T0475200-00	0.00464436	-0.000983109	0.0125404	-0.000278524	-0.00702468	8.20799e-05	0.00479806	-0.0035113	-0.00316802	-0.00926683	-0.000425824
						OS11T0475500-01	0.00351026	-0.00315691	0.0239097	-0.0089842	0.0452279	0.014865	0.0217822	-0.000912744	0.00686293	0.00592666	0.000293169
						OS11T0479232-01	0.0076876	0.0018645	-0.00293438	-0.0102818	0.00116762	0.00241447	-0.0066806	0.00598775	-0.00521334	-0.00732773	0.00128829
						OS11T0479300-01	0.00587637	0.00029589	-0.00499737	-0.0029149	0.00876855	-0.000191232	-0.000828879	0.00259715	-0.00700969	0.00584346	-0.00354121
						OS11T0480000-01	0.000700742	0.000582569	-0.000598715	-0.000918303	5.57624e-05	0.00281052	0.00128835	-0.00232289	0.00172684	-0.000137477	-0.000735879
						OS11T0481150-00	-0.00138801	0.00103897	-0.0106836	-0.00412314	-0.0244344	-0.00795881	0.00154166	-0.0109443	0.0496062	-0.0590831	-0.0041874
						OS11T0481200-01	0.0107426	0.00325549	-0.0105203	0.00900882	-0.00646889	-0.0126359	0.00617046	0.00207672	-0.00268284	-0.000960909	-0.0010484
						OS11T0481301-01	0.00347153	-0.0044295	0.0122283	-0.0126289	0.0366992	0.0155597	0.00922862	-0.00302979	0.00042298	0.00172702	-0.00200591
						OS11T0481500-01	-0.000853693	-0.00127639	0.0127111	-0.0137138	0.0290641	0.0112002	0.0159634	-0.00692341	0.00698879	0.000151138	0.00109612
						OS11T0482000-01	0.0120066	-0.00663694	0.00344601	-0.00336378	-0.000794916	-0.00375579	0.00534596	0.0104574	-0.00126262	-0.00325112	0.00375977
						OS11T0482100-01	0.010458	0.00186246	-0.000971277	-0.00172721	3.55562e-05	-0.00394422	0.00724718	0.00354021	-0.00906831	-0.000967153	0.000370493
						OS11T0482200-01	0.00347595	0.000456788	0.0125624	-0.00195083	-0.00705926	-0.0057933	0.00110821	-0.0072505	0.000957958	-0.00941856	-0.0026559
						OS11T0482400-01	-0.00109261	0.000381169	-0.00393156	-0.000478095	-0.000955415	-0.00171689	0.0051866	-0.00189557	0.000976619	0.00119914	0.00275565
						OS11T0482500-01	0.00697164	0.00623917	-0.00488955	-0.00592174	-0.00123572	-0.00110447	-0.0163283	0.00379705	-0.000654698	-0.00974786	-0.0033716
						OS11T0483600-01	0.00898419	-0.00243397	-0.00147568	-0.00531606	-0.00372698	-0.000580456	-0.00748347	0.00314865	0.000859461	-0.000299894	-0.00660509
						OS11T0483900-01	0.000867056	0.00729536	-0.00478542	0.00259976	-0.0006957	-0.00110039	-0.00198224	-2.9351e-05	-0.0014298	0.00592844	0.00293018
						OS11T0484000-01	0.00559925	0.00144012	-0.00420479	-0.00606411	-0.000693816	-0.00123764	0.00313144	-0.000281415	0.00368002	-0.00268976	-0.00417211
						OS11T0484400-01	0.0126744	-0.00489291	-0.00344866	0.0036662	-0.00260715	0.00465831	-0.0102757	0.00114681	0.00770508	-0.00011131	-0.0105232
						OS11T0484500-01	0.0132297	-0.0110556	-0.000461574	-0.00482131	-0.00092475	0.015983	-0.0138704	0.00204306	0.00975796	-0.00483756	-0.0145606
						OS11T0485200-01	0.000844025	0.000175331	0.00132085	-0.000839699	-0.000721552	-0.00228361	-0.00381658	0.000366972	-0.00520416	0.00117853	-0.000719525
						OS11T0485500-01	-0.00820345	0.0179995	-0.0281113	0.00535356	-0.0340081	-0.00349407	0.0161691	-0.0185703	-0.0639552	0.0112831	0.0366947
						OS11T0485900-01	0.000736505	-6.09718e-05	0.00030625	-0.00233832	0.00140981	0.00429309	0.00333763	-0.00387622	-0.00147292	0.00168794	0.00213306
						OS11T0488600-01	0.00634316	0.00121841	-0.00328439	-0.00106592	6.42889e-05	-0.00708516	-0.00312748	0.00312082	-0.00164214	-0.00381651	-0.00514444
						OS11T0489250-00	0.00309726	-0.0071877	-0.00265378	-0.0108353	-0.00667602	-0.000632538	0.00561757	0.00738105	0.000644775	-0.00320286	0.0108992
						OS11T0490100-01	0.00372993	0.0017678	0.00517937	-0.00631092	0.0157787	-0.00220814	-0.00415405	-0.00400555	0.00352278	0.0007034	0.00804717
						OS11T0490300-00	0.00174236	0.0062965	-0.00142555	-0.00269283	0.000728363	-0.00317242	-0.00276993	0.00224348	0.00210885	0.00281581	-0.00522891
						OS11T0490800-01	0.0106451	0.00422494	-0.00274141	-0.00515289	0.01635	0.011566	-0.0019777	0.00263292	-0.00617856	-0.001734	0.00580924
						OS11T0490900-01	0.00506088	0.00396797	0.0215547	-0.00813035	-0.00575196	-0.00969697	0.0105525	-0.00625384	-0.00889285	0.00112329	-0.0012043
						OS11T0491400-01	-0.00167948	-0.000410778	-0.00993606	-0.0110647	-0.0116883	-0.00821975	-0.00276742	-0.000350471	0.00193392	0.00125273	0.00277324
						OS11T0492100-01	0.00388147	-0.00305892	-0.00714313	-0.013757	-0.00545433	-0.00407995	0.00628072	-0.00397507	0.00220915	0.00738753	0.0023171
						OS11T0492300-00	0.000190691	-0.00165743	-0.000446859	-0.00551333	-0.00389158	-0.00222947	0.00537256	-0.00268747	-0.00188564	-0.00219162	0.0101243
						OS11T0496500-01	0.00312905	0.0106566	0.0100826	0.00622972	-0.00215942	0.000316267	-0.0053506	0.00455991	0.00543411	0.00599852	-0.0056766
						OS11T0497000-01	0.0124768	-0.0016174	0.00277458	-0.00436077	-0.00201388	-0.00280377	0.00715537	0.0105789	-0.00941548	-0.0142826	-0.00239869
						OS11T0498400-01	0.010405	-0.00299542	-0.000186844	-0.00604095	-0.00153749	5.35636e-05	-0.00366596	-0.00180251	-0.0013492	0.000681202	0.00807017
						OS11T0498600-01	0.009064	0.00766107	0.0050191	0.0179507	0.00339258	-0.00466332	0.00816478	0.0128045	-0.00800407	0.000623407	0.00860516
						OS11T0502700-01	0.0111367	0.00430201	0.0361911	-0.00200451	0.000976338	0.00903429	0.0161844	-0.0192107	-0.00548963	-0.00161855	-0.0148593
						OS11T0503400-01	0.00221303	0.000695737	0.00165614	-0.00140912	-9.9803e-05	-0.00417725	-0.00437822	0.00199612	-0.00515792	-0.000574662	-0.00220472
						OS11T0503900-01	0.0040411	0.0110465	0.0105018	0.00345801	0.00591557	-0.0045977	-0.0153977	0.00700747	0.00597216	-0.00229032	-0.00376217
						OS11T0507200-00	0.00240515	0.000335175	-0.000857922	-0.00745771	-0.0014848	-0.00241708	-0.00198698	0.00188458	0.00164864	0.00424753	-0.00395469
						OS11T0508600-01	-0.000629225	0.0265304	0.00311082	0.00113436	0.00520916	0.00102605	-0.00666705	0.00353581	-0.00906994	-0.010801	0.000384224
						OS11T0514400-00	0.00908689	-0.0089617	0.0134422	-0.00598347	-0.0154952	0.00489896	0.0151313	-0.0128066	-0.00985001	-0.0201034	0.0156228
						OS11T0514500-01	0.00695216	-0.00138105	0.0137989	0.000543624	-0.00889645	0.00109142	0.0061079	-0.0072448	-0.0089603	-0.00180261	0.00582332
						OS11T0515500-01	0.00832583	0.00745079	-0.00165413	-0.0129684	-0.009605	0.00163324	-0.0106243	-0.000476578	-0.0174278	-0.00699072	-0.00242373
						OS11T0515700-00	0.00425723	0.00411333	-0.00425024	-0.00373472	0.00855902	0.00327106	0.00219706	0.0123201	-0.00495346	0.0025332	0.00205807
						OS11T0516000-01	0.0127471	-0.000326765	0.00954569	-0.00470579	-0.0076297	0.000131977	-0.00437113	0.00655756	-0.00510019	-0.0136591	-0.000692362
						OS11T0516100-01	0.00984049	0.00149395	-0.00503009	-0.00665643	0.00472055	0.0051851	-0.000446672	0.00976647	-0.0053076	-0.0136822	0.000898594
						OS11T0518900-01	0.00466365	-0.00381757	0.00721356	-0.00730746	0.0116696	0.0162442	0.0235925	-0.00796077	0.0417861	-0.0189848	-0.0281827
						OS11T0520500-00	0.0139665	0.00129662	0.00635268	-0.0095914	-0.0056292	-0.00122809	-0.0118812	-0.0198614	-0.00639426	-0.000805967	-0.00721829
						OS11T0521500-01	0.004182	0.0110338	0.00114781	0.0012379	0.00437012	0.0019628	0.00351329	0.00771453	0.00303714	-0.00325489	0.00326652
						OS11T0521900-03	0.00118667	0.00121769	-0.000731303	-0.00685926	0.00100567	-0.00150895	-0.000359405	-0.00786793	0.00139993	0.00655116	-0.0133327
						OS11T0522000-01	0.00630654	0.00108848	-0.000100455	-0.000889597	0.00191036	0.00554989	-0.00422756	-0.0038915	0.00595533	0.00135018	-0.0127186
						OS11T0523800-01	0.000448473	-0.000743879	-0.00224271	-0.00697537	0.000445695	-0.00344619	-0.000361174	0.00366814	0.00429997	0.00264961	-0.0022399
						OS11T0524300-01	0.00760207	0.00589855	-0.00898289	-0.0096019	0.00604305	0.00529609	-0.00521569	-0.00408811	-0.00367552	0.00115379	-0.00650268
						OS11T0525200-01	0.00152992	0.0157794	0.00638263	0.0061829	0.000186009	-0.0103542	0.00361113	0.000607183	0.000977227	-0.00259206	-0.00688679
						OS11T0525700-01	0.00689967	-0.00449692	-0.00201671	0.000545287	0.000962355	0.000851998	-0.00380013	0.00828661	-0.00144737	-0.000500478	0.002328
						OS11T0525800-02	0.000956594	0.00150268	0.00137964	0.000283245	-0.000477502	0.000675218	-0.00109001	0.00350554	0.00225437	-0.000880678	0.00265297
						OS11T0526200-01	0.00230592	0.00601205	-0.0080803	-0.00448136	0.00962925	-0.00539509	0.00403786	-0.00280602	0.00329106	-0.00346772	-0.00143634
						OS11T0526800-01	0.0115307	0.000646509	-0.00576571	-0.000883751	-0.00759515	0.00817187	-0.00669756	0.00215678	-0.00120264	-0.00895104	-0.00712526
						OS11T0526900-01	0.00510842	2.45378e-05	4.33495e-05	-0.00208302	0.00667415	0.00169041	-0.00606264	0.00448022	2.5169e-05	0.000799626	0.00635192
						OS11T0527250-00	0.00300343	-0.000762102	0.00615431	-0.00368352	0.00183003	0.0061156	0.00685072	-0.00798772	-0.00215414	-0.00170325	0.00119397
						OS11T0527300-01	0.0042674	0.00279318	0.000612778	0.000914499	-0.00431204	-0.00143768	-0.00180328	0.00425834	0.00398635	0.0077665	0.00387701
						OS11T0528200-01	0.0143566	-0.00414551	0.00594194	-0.00763933	0.00090901	-0.00617856	0.00292818	-0.00331778	0.00275078	0.00460196	0.00225206
						OS11T0528300-01	0.00431403	0.00385771	-0.000362414	-0.00377508	0.0037413	-0.0063922	0.00325822	0.000886795	-0.00460152	-0.00224306	-0.00481592
						OS11T0528400-01	0.000577129	0.00335955	-0.00407058	0.00347829	0.00356103	-0.00238802	-0.0022319	0.000735661	-0.00522675	-0.00371794	-0.000871665
						OS11T0528500-01	0.00499194	0.00751862	-0.00391186	0.00994745	0.0134114	0.000609851	0.00316182	-0.00698872	0.00197817	-0.00832321	0.00139348
						OS11T0530600-01	4.30742e-05	0.0161383	0.00118693	0.00419109	0.00721756	0.00317544	0.00693931	0.000359885	0.0026252	-0.0006369	-0.0057451
						OS11T0530650-00	-0.00142408	0.00705313	0.000557186	-0.00426889	0.00669551	0.00285733	-0.00435943	-0.00118681	-0.00217166	-0.00452584	-0.0118438
						OS11T0530700-01	0.00775322	0.0159513	-0.0113475	0.0146758	0.0153513	-0.0141598	0.0223468	-0.0177061	0.0253722	0.0109612	0.00135111
						OS11T0531300-01	0.0078073	-0.00253541	0.00603991	-0.0056404	0.00288848	0.00111161	-0.000528685	-0.00358202	-0.00410469	0.00509234	-0.00378883
						OS11T0531700-01	0.00186327	0.00244645	-0.00365012	-0.00682681	0.00728315	-0.00567627	0.00195317	-0.0032834	-0.00298651	0.0102631	-0.00451566
						OS11T0531800-01	0.00201415	-0.00332428	0.00044298	-0.00371539	-0.00159026	0.00211828	0.00190032	9.26546e-07	-0.00232099	-0.00189863	0.00398325
						OS11T0532200-01	0.00221457	-0.00113498	0.00734305	-0.00223773	0.0114464	0.00742733	0.00834845	-0.00181785	0.000297714	0.00182213	0.00214276
						OS11T0532600-01	0.00601683	-0.00135618	-0.0062116	-0.00211036	0.00903687	0.00848956	0.00158401	-0.00267391	-0.00452755	0.00175303	-0.00119789
						OS11T0533100-01	0.0222074	-0.0155291	-0.0109461	0.00618593	-0.00128701	0.0113639	0.0032353	0.00493076	0.00498428	0.00393739	-0.00617151
						OS11T0533500-01	0.00179929	0.000929008	0.000351559	-0.00206791	0.00160715	0.00111854	0.00201196	0.00131856	0.000458154	0.000753847	0.00225694
						OS11T0533800-01	0.00533695	0.00138292	-0.0102387	-0.00897046	-0.00300137	-0.00125573	0.0162848	-0.00114067	-0.0226694	0.00177577	-0.00611297
						OS11T0535600-01	0.00611752	0.00670557	0.00682407	-0.00368336	0.000130326	0.00063371	0.00733596	0.000649393	-0.00812599	-0.000759196	0.00377914
						OS11T0536000-01	0.00805217	0.00143079	0.0105332	0.00139434	0.00524675	0.00151229	0.00606975	-0.0149368	0.00301689	0.0043245	0.00601991
						OS11T0537300-01	0.00899783	0.00144265	0.00342524	-0.00165292	0.00793933	-0.00226829	-0.00136839	-0.00640658	0.00378265	0.00342037	-0.0105687
						OS11T0537375-00	-0.000222894	0.00508353	-0.000319344	-0.0076319	-0.00285709	-0.00931204	-0.00320877	0.000681835	0.00682867	0.00483864	0.0122115
						OS11T0538900-01	0.00699643	0.000365025	-0.00330056	0.000152942	0.00663978	-0.00887778	0.00692362	0.0114079	-0.0067099	-0.00165434	0.00113242
						OS11T0539200-01	-0.00563083	0.0225067	0.00587151	0.013139	-0.0024476	0.00777152	-0.00189309	0.0159239	0.00376706	0.00348024	0.010807
						OS11T0539600-00	0.0020676	-0.00245274	0.00706106	-0.00540055	0.0118653	0.007549	0.00835571	-0.01096	0.000358588	-0.00526569	0.00979771
						OS11T0539800-01	0.00734147	0.00174545	0.000162538	-0.00175563	0.00170206	0.000131895	0.00394468	-0.00225055	-0.00359093	-0.00577022	-0.00493561
						OS11T0539901-01	-0.00731944	0.0102395	-0.00568828	-0.0163212	-0.0225692	-0.0111422	0.00156211	0.0218705	-0.00232714	0.019566	0.00839424
						OS11T0540100-01	0.00264662	0.000705488	-0.0152992	-0.00103286	-0.00357356	-0.00190446	-0.00363421	0.000619547	0.00906783	-0.000264892	0.0020318
						OS11T0540600-01	0.0113801	-0.00945171	0.00999806	-0.0141788	0.00321228	-0.0175115	-0.016687	0.0231263	0.00941849	-0.015937	0.0292706
						OS11T0540800-00	0.000141311	-0.000816725	-0.0014275	0.000120474	-0.00247577	3.27944e-05	-0.000350569	0.00143593	-0.00196732	0.00123825	-0.00220128
						OS11T0541200-00	0.00106534	-0.00025934	-0.00375946	-0.000201581	-0.00465726	0.00125973	0.00403518	0.000486415	0.00257089	0.000786517	-0.00212139
						OS11T0541600-00	0.00240517	-0.00143832	-0.0034645	-0.00111399	-0.00687296	-0.00131364	0.00427207	0.00881873	-0.000606946	0.00562441	0.00207956
						OS11T0543100-01	0.0040774	0.00210333	-0.00222195	0.000976606	0.00189177	-0.00142061	9.88741e-05	-0.00115628	-0.00178507	0.0050286	0.00371818
						OS11T0543500-01	0.00215469	0.00417452	-0.00808675	-0.00373124	0.0170189	0.0126392	0.0118079	-0.00117069	-0.0092866	0.000254995	-0.00660705
						OS11T0543600-01	0.0014643	9.84178e-05	0.00514086	-0.00295308	0.0118527	0.00293107	0.000168654	0.00308119	1.13769e-05	0.00101159	0.00591985
						OS11T0543800-01	0.00578036	0.00337198	-0.00344307	-0.0087837	0.0114986	-6.01857e-05	0.000539299	-0.00294542	-0.00418193	-0.00836681	0.00164404
						OS11T0544000-02	0.00180001	0.0108267	-0.00584579	0.0121876	-0.00345073	0.013169	0.0037989	0.0106203	0.0038129	-3.09612e-05	0.0182597
						OS11T0544100-00	0.00268432	0.000892278	0.00592997	-0.00131851	-0.00166617	0.000803797	-0.00262382	-0.00620185	-0.00350943	0.000227301	-0.00310135
						OS11T0544200-02	0.00467878	0.00529345	-0.00341216	-0.00681224	-0.00095733	0.00377916	7.31524e-05	0.013464	-0.00559698	-0.00107875	0.0116932
						OS11T0544300-01	0.00754591	-0.00593057	-0.000903741	-0.000882499	0.00339883	1.04425e-05	0.00617362	0.0096512	-0.00304404	0.00399703	-0.00128817
						OS11T0544600-01	0.0139048	-0.00377408	-0.00153856	-0.000694719	-0.00244109	0.00306741	-0.00906841	0.00608	-0.00380304	-0.00528641	-0.00379885
						OS11T0544700-01	0.00687155	0.00388229	-0.000377087	-0.00417963	0.00475994	-0.00681946	0.004659	0.00070108	-0.00458431	-0.0111096	-0.00293077
						OS11T0544800-01	0.00648712	0.0119749	-0.00288343	1.58089e-05	0.00831418	0.00325012	-0.0031156	0.016124	0.00168994	-0.00270904	0.00252713
						OS11T0545000-03	0.00182406	-0.000211009	0.00318758	-0.000809705	0.00379451	-0.00350577	-0.00155437	-0.00275351	0.00187356	0.00919463	0.001225
						OS11T0545300-01	0.0140825	-0.00234104	0.0114344	-0.0138737	0.00144346	0.0057927	0.00366558	0.00773355	0.0159188	-0.0145031	-0.0197275
						OS11T0545700-01	0.007304	0.00355414	-0.00285488	-0.00370236	0.0037485	0.00517099	-0.0041819	0.0112015	0.000924599	-0.0103582	0.00406127
						OS11T0545800-01	0.0045779	0.014053	-0.00137647	0.000815155	-0.00177244	-0.00186362	-0.00511684	-0.00321205	0.00366102	0.0120331	-0.000280932
						OS11T0546100-01	0.0103636	0.00299235	0.00351224	-0.00143902	-0.00170983	-0.00863827	0.000784049	-0.00174989	-0.00843081	-0.00344247	-0.00569653
						OS11T0546200-01	0.00762003	-0.00259121	-0.00144101	-0.00140591	0.00422081	0.00213896	0.00447575	-0.00028797	0.00273584	-0.00406029	-0.00777889
						OS11T0546300-01	0.0109827	-0.00179847	-0.0118721	0.0123136	0.0130323	-0.00559784	0.00305644	0.000862492	0.0029219	0.00235794	-0.00699831
						OS11T0546900-01	0.00489147	0.00212735	0.00127794	0.000709949	-0.00166517	-0.00629206	-0.000221054	-0.000859843	0.000504825	0.0019966	-0.000701197
						OS11T0549650-00	0.00546046	-0.00435793	0.00264382	-0.00130246	0.00408834	0.00383757	0.000580968	0.000212828	-0.000954191	-0.00119348	-0.00215705
						OS11T0549655-01	0.00416425	-0.00186655	0.00920267	-0.00195716	0.0194498	-0.00105508	0.00328192	-0.000541181	-0.00160949	0.00321414	-0.00304957
						OS11T0549675-01	0.00214435	-0.00106088	0.00697745	-0.00383808	0.00947677	0.00374032	0.00561465	-0.00487221	-0.00121588	-0.000563866	-0.00460369
						OS11T0549680-01	0.0027632	-0.00456421	0.0167531	-0.00505882	0.0346627	0.00963351	0.0103627	-0.00655547	-0.00725258	0.00243591	-0.00444057
						OS11T0549690-01	0.00105772	0.00163021	0.00149012	-0.00382549	0.0030467	-0.00410637	-0.00391865	-0.00266977	0.0001283	-0.00120667	-0.00142374
						OS11T0549695-01	0.00814375	0.00571505	-0.00472269	-0.00232684	0.00209776	0.00533195	0.00499368	0.00412525	0.0101221	0.0152937	0.00308122
						OS11T0549700-01	0.00425754	0.00207208	-0.00563155	-0.00925394	0.0101645	-0.000197031	-0.00336295	-0.00842337	0.00246463	-0.000602507	-0.00917343
						OS11T0549900-01	-0.00161891	-0.00189188	-0.00225996	-0.00802771	-0.000290678	-0.00292181	0.00415589	-0.00387898	0.00377329	0.00874095	-0.000284753
						OS11T0550100-01	0.00184076	-0.00197531	-0.00199394	-0.00147332	-0.00212696	-0.00150138	-0.00272541	-0.000970318	0.00459571	0.00379282	0.00205331
						OS11T0550300-01	0.00836707	-0.00536407	-0.00386808	0.00194909	-0.000297505	0.00586757	0.000366532	0.00558443	-0.00463834	-0.000369019	0.000488217
						OS11T0550500-01	0.00187453	-0.00199301	0.00480463	-0.00327925	-0.000951039	0.000399195	0.00305241	0.000477664	-0.000975443	-0.00408216	0.00172155
						OS11T0550800-01	0.00883952	0.00914277	-0.00755556	0.0103823	-0.00707026	0.0397501	0.0143051	0.00777468	0.00870901	-0.00387712	0.0289774
						OS11T0550900-01	0.0118328	-0.00186182	-0.00189773	-0.00107989	-0.0135943	-0.0109378	-0.0213989	0.00736178	-0.000457067	-0.0100617	0.0133336
						OS11T0551350-01	0.00287417	-0.00205803	0.000731025	0.00154268	0.00268363	0.00607133	0.00812361	-0.00192944	0.00644243	-0.00588837	-0.00873872
						OS11T0551800-02	0.00191203	0.0131791	0.000687417	-0.00591669	-0.00588028	-0.00208341	0.00190225	0.00526914	0.00136129	0.00395432	-0.00111023
						OS11T0552000-01	0.00976663	0.00175782	-0.0112056	-0.00221516	-0.00270851	-0.0044809	0.00153119	-0.00671282	0.00429827	-0.00146315	0.0213988
						OS11T0555600-01	-0.00251981	0.00676221	-0.0109877	-0.00540107	-0.00224787	0.00218473	0.00560252	-0.00194141	-0.00637419	0.00547561	0.00906426
						OS11T0557000-01	-0.000148553	0.00356918	0.00399422	-0.00888432	-0.00330481	-0.0012938	0.00341668	-0.000378056	0.00420849	0.00271953	0.00210309
						OS11T0557300-01	0.00549998	0.0010008	0.0062072	-0.0114041	-0.00100386	-0.00475058	-0.00362505	-0.00112323	0.00958756	0.00277837	0.00427854
						OS11T0557900-01	0.0102492	-0.00189854	0.0011466	-0.00712307	-0.000513812	-0.0010879	0.00988243	0.00153677	-0.0103432	0.0013385	-0.00116803
						OS11T0558200-01	-0.00044911	0.0117781	-0.00872122	-0.000454515	0.00757878	-0.00118862	0.00417497	0.00925663	0.000137446	-0.00575868	0.000175566
						OS11T0558500-01	0.0030246	0.00553056	0.00809138	-0.00133178	-0.000441728	-0.000859448	0.000575197	0.00517227	0.00783901	-0.00841951	-0.0128962
						OS11T0559533-01	0.00117217	-3.3477e-05	-0.000779404	0.00148085	0.00318243	-0.000564033	-0.00164658	0.00352229	-0.000696694	0.00274049	-0.00755772
						OS11T0562600-00	0.00949192	0.000502462	-0.0121235	0.0114296	-0.0173555	-0.00606316	0.00275148	0.0055529	0.00176855	0.00265072	-0.0014196
						OS11T0565400-01	0.00738959	0.000963335	0.000512335	-0.00852162	0.00762162	0.0029411	0.00567749	0.00105544	-0.000981208	0.0175539	0.00532361
						OS11T0565920-00	0.000950793	-0.00230676	0.0014824	-0.00238041	-0.00212053	0.000281007	0.0038753	-0.00477753	-0.0054377	-0.00261119	0.00303208
						OS11T0567800-01	0.00175956	0.000285602	0.000835055	-0.00152807	0.00378447	-0.000103921	-0.000499769	3.35057e-06	-0.000830557	0.000628065	0.00153562
						OS11T0568300-01	0.00296941	-7.99201e-05	-0.000835486	-0.00148719	-0.00263427	9.37152e-06	-0.00181387	-0.00142389	-0.00318483	0.0034971	-0.00327832
						OS11T0568500-01	0.0156309	-0.010442	-0.00285071	-0.00256604	-0.00318966	0.00513194	0.00234106	0.0103578	-0.0116117	0.0003652	0.0038269
						OS11T0568600-01	0.0201481	-0.0066691	-0.00232556	0.00355831	-0.00361823	0.00256138	-0.00339126	0.00391918	0.0151365	-0.00479961	0.00327408
						OS11T0568700-02	0.00283956	0.00657919	0.000479651	-0.0077074	-0.000228271	-0.00718629	0.00562915	0.00637044	-0.00220523	0.00173713	-0.00094698
						OS11T0569500-01	0.000126138	0.00546846	-0.00851256	-0.00193043	-0.00432793	0.00672865	0.00801466	-0.00081378	0.00032571	0.00227559	0.001918
						OS11T0569600-01	0.000870736	0.00426807	-0.00520435	-0.0108671	0.00298453	-0.00214926	-0.00323845	0.00891414	0.0130939	3.46669e-05	-0.00551982
						OS11T0569800-01	0.00116929	0.00386397	0.00117256	-0.00245006	0.0053793	-0.00368069	-0.00764025	0.00179141	-0.01035	0.00503747	0.0059497
						OS11T0570000-01	0.00424997	0.00129371	0.00691477	-0.00270578	0.0128036	0.0146224	0.00126734	0.00374692	0.00105304	-0.00388826	-0.0105201
						OS11T0571900-01	0.00561056	0.0164851	-0.000809145	0.000840251	-0.00536135	-0.00479513	-0.0017874	0.000137977	0.00106406	0.00185633	0.011002
						OS11T0572200-01	0.00111961	0.00133521	0.00264674	-0.0020159	-0.00496719	9.08928e-05	-0.00355362	0.000128306	-0.00204102	-0.00286864	0.00327154
						OS11T0572400-01	0.00818685	-0.00412043	-0.00297305	-0.00518403	-0.00428259	-0.00372105	-0.00857571	0.00650625	-0.000981929	0.0111143	0.00237126
						OS11T0572500-01	0.00247925	0.00466467	2.25989e-05	-0.00312231	0.00421838	-0.00199629	0.00360476	0.00368488	-0.00222934	0.000687777	-0.00090367
						OS11T0572700-00	0.00203809	-0.00130127	-0.00414684	-0.000547454	0.00368248	0.00434603	-0.00296144	-0.00677478	0.00159984	-0.00530422	-0.00722938
						OS11T0572800-01	0.00720053	-0.00427674	-0.00116584	-0.00205242	-0.00433741	-0.00276987	-0.00520814	0.0034009	0.00880645	0.00634146	-0.00228323
						OS11T0573000-01	0.00925421	-0.00212057	-0.00285934	-0.00209958	-0.00208036	-0.00692258	-0.00565465	0.00832882	-0.0117095	-0.00738974	-0.00903346
						OS11T0573200-01	0.00749592	0.00182996	-0.00499217	-0.00824362	-0.00535593	0.0107628	-0.00774218	-0.00217299	-0.00050509	0.000711462	0.00790189
						OS11T0575200-00	-0.000574022	0.00257794	-0.000996594	0.00135337	0.000149731	0.00394919	0.00229103	-0.000652351	-0.00380032	0.00342522	0.00440086
						OS11T0575900-01	0.0119428	-0.000337486	-0.00850977	0.0035676	0.00422032	0.00743583	-0.00407817	-0.00967701	-0.00292008	0.0023061	-0.0151718
						OS11T0576400-00	0.00233523	0.00115885	0.00297918	-0.00328477	0.00630657	0.00300114	0.000282387	0.00421215	-0.00361939	-0.000404012	0.000873104
						OS11T0576900-01	0.0015358	0.00112641	-0.00238898	-0.00276356	-0.000863332	-0.00548232	-0.00314895	0.0061657	-0.00461459	0.00407429	-0.00531813
						OS11T0576975-00	0.000465929	-0.000257013	0.000828369	-0.000847188	0.00152011	-0.0029162	-0.00472474	0.000949235	-0.0027228	-0.000823084	0.00192741
						OS11T0578100-00	0.00835372	0.000769015	-0.0075838	0.00129084	-0.00757296	0.0104156	-0.00471497	0.00129145	0.00704095	0.0116283	0.00371129
						OS11T0579200-01	0.00318797	-0.00645116	0.000425305	-0.0131744	0.00572679	0.0065414	0.00742204	0.0111073	0.0223608	0.00161334	-0.0219003
						OS11T0579700-01	0.0069057	-0.000856803	-0.00238928	-0.00296747	0.00408342	0.00817188	-0.00334017	0.00407366	0.00699274	-0.00601153	-0.0169976
						OS11T0579800-01	0.0153763	-0.00845194	0.00650343	-0.00243573	0.000671805	0.00418293	0.00117435	0.00891935	0.00465543	0.0180537	-0.000369946
						OS11T0580800-01	0.0105229	0.00484342	-0.0034525	0.000453814	-0.00583235	0.018471	0.00780439	0.013406	0.00602605	-0.0115543	0.0237306
						OS11T0581900-01	0.00806799	0.00125263	-0.000407498	0.00326169	0.0120281	0.0197214	0.00583755	-0.00409163	0.000601741	-0.0103561	-0.000112127
						OS11T0582000-00	0.00295079	0.00326557	0.00537935	0.000505451	-0.00411765	-0.00317952	0.00242809	-0.0041187	-0.0103279	-0.0020047	0.00339226
						OS11T0582100-01	-0.00203308	0.0147106	0.000896146	-0.0202052	7.46746e-06	0.016899	-0.000517334	-0.0106778	-0.00384988	-3.94032e-05	0.00549359
						OS11T0582300-01	0.0053198	0.000882601	-0.000916001	0.0017365	-0.00066766	-0.00497492	0.00221052	-0.000178936	-0.000289101	0.00767562	0.00418074
						OS11T0582700-01	0.00272659	-0.000540044	-0.00322842	-0.00068562	-0.00933061	0.00492825	-0.00134667	-0.00496764	0.00324953	-0.00399982	0.00100776
						OS11T0582801-00	0.000160377	0.00408319	-0.0015899	0.00247078	-0.00417047	0.00681815	0.00589356	0.0036835	0.00340456	0.00570527	-0.000197237
						OS11T0584100-01	0.00491776	0.00118449	-0.00082569	-0.00375573	-0.00365017	0.0066234	0.0103115	0.00870633	-0.00205978	-0.00339631	0.0150148
						OS11T0585100-01	0.00118311	-6.81092e-05	-0.00142377	-0.00217745	0.000394404	0.00434384	0.00145837	-0.00556502	0.00218336	0.000260382	0.00234081
						OS11T0585200-01	0.00146559	0.000698187	0.00687617	-0.00216047	0.00872379	-0.012347	-0.0114097	0.00479412	0.00092159	-0.00346758	0.00249266
						OS11T0585700-01	0.0203834	-0.0111083	0.00532458	0.00294338	0.0139833	0.00577209	0.00774409	0.00623701	0.00112255	0.00143231	0.00224593
						OS11T0585900-01	-0.000576824	0.01835	0.000395115	-0.0114129	0.00140571	0.000514949	0.00464475	0.00611607	-0.00137941	0.00519086	-0.00093644
						OS11T0586100-01	0.00636683	0.00248511	-0.00869877	-0.0105531	-0.00660264	0.00397928	0.00186657	-0.0116931	0.00831343	-0.00576128	0.00301972
						OS11T0586300-02	0.000945239	0.000120178	0.000147925	-0.00140924	-0.000186747	-0.00730754	-0.00228062	-0.00274063	-0.000544945	0.00588562	-0.00163051
						OS11T0586900-02	0.0018898	0.00170201	-0.00235052	0.00101159	0.00048396	-0.00361071	0.00288241	-0.00260878	-6.41427e-05	0.00272119	0.00112183
						OS11T0587500-01	0.00562265	0.0105148	0.00181641	0.000224995	-0.00400759	-0.00719218	0.00327987	0.00482033	-0.00374234	0.000700256	-0.00391285
						OS11T0587600-01	0.0016937	0.00157865	0.0107154	-0.000931964	-0.00596331	-0.0039032	-0.000913901	-0.00541704	-0.00794119	-0.00724624	-0.00380447
						OS11T0588400-01	0.00137067	0.000868682	-0.00100131	-0.00440133	0.00448312	-0.00194673	-0.000178873	-0.00636989	-0.00365431	0.00363437	0.000886181
						OS11T0588600-01	0.00183931	0.0019067	0.0113041	-0.0101075	0.027065	0.00854986	0.00469534	-0.0121561	-0.0234744	0.0102745	-0.0117931
						OS11T0590700-01	0.00090903	0.00707347	-0.00499887	0.00631642	-0.00758111	0.00164994	0.00428224	0.0102289	0.0125599	-0.00962661	-0.00494334
						OS11T0591100-01	0.00492364	0.0085721	0.00185979	-0.000802881	-0.00474231	-0.00339977	0.00806963	0.01039	-0.0101662	-0.00817148	-0.00164251
						OS11T0591200-01	0.00350295	0.00858589	0.00920516	-0.00648458	0.00430892	-0.0034004	-0.0027335	-0.00183942	0.00456496	-0.00341942	0.0144718
						OS11T0592000-01	0.00811849	0.000452559	0.0248982	-0.00581326	-0.0242167	-0.00786107	0.0137211	-0.0286605	-0.000899461	-0.0148802	0.0168949
						OS11T0592100-01	0.0102794	0.00550331	0.0299323	-0.00355325	-0.0288747	-0.00688038	0.0152847	-0.0139102	-0.000287674	-0.0181722	0.00899435
						OS11T0592200-01	0.00389287	0.00090694	0.0213639	-0.00488585	-0.0167824	0.000271109	0.00898349	-0.014443	-0.000953165	-0.0197686	0.00260523
						OS11T0592300-01	0.00389111	0.00257506	0.00182839	0.00065616	0.00202286	0.00450912	-0.00622186	0.00208631	-0.0048824	0.00484306	0.00132646
						OS11T0592350-00	-0.00135996	0.00625817	-0.00136895	-0.00921347	0.00103421	0.00302026	-0.00371782	0.00711702	0.00798472	-0.00500719	0.00333942
						OS11T0592375-00	0.000291817	0.00264607	-0.00330509	-0.00150777	-0.000916712	-0.000900833	-0.000438787	0.000704855	-0.0018817	0.0018811	0.00369089
						OS11T0592400-00	0.00767176	0.00330877	-0.0188093	0.00463478	-0.00634839	-0.00616362	-0.0106936	0.00206212	-0.00190415	-0.019924	0.000570537
						OS11T0592500-02	0.00611875	0.0031295	0.00417784	-0.00931024	0.0165659	0.00302908	-0.00237812	0.0112007	0.00810804	0.00417885	-0.0184009
						OS11T0592600-01	-0.00228179	0.0211009	-0.00169016	0.00963097	0.00421102	0.00681783	-0.00753781	0.00558134	0.0015417	0.0123283	0.00498137
						OS11T0592700-00	0.00514265	0.00204707	-0.0120392	0.00157855	0.00607307	-0.00462412	-0.000510216	0.0029392	0.00249967	0.00242543	-0.0167706
						OS11T0592800-01	0.0108017	0.000297725	-0.0073868	0.00164224	0.00920564	0.0133014	0.00123131	0.0145729	0.00624079	-0.0123236	0.00491205
						OS11T0592900-01	-0.00019677	0.000353106	-0.00716293	-0.00420905	-0.00211812	0.00692738	-0.00149392	0.00701153	0.00635651	-0.00093398	0.00628268
						OS11T0593700-01	0.00133024	-0.000327101	-0.0023824	-0.000950953	0.00220697	0.000477752	-0.00261817	-0.0021982	0.000508957	0.00104539	-0.00429811
						OS11T0594000-01	0.0037259	-0.000153302	0.00340299	0.00362608	-0.00271027	-0.00233998	-0.00579705	-0.00582066	-0.0014545	0.00136108	0.00189666
						OS11T0594200-01	0.0123256	-0.00728486	0.000701297	0.00225044	0.00400495	0.000164466	0.00552353	-2.01697e-05	-0.00152012	0.00342036	0.000402979
						OS11T0595200-01	0.0073741	-0.00704031	-0.00331301	-0.00185411	0.00486979	0.0113901	0.00897004	-0.0158008	0.0117277	0.00811988	-0.00930096
						OS11T0597400-00	0.0071523	-0.0118866	-0.00265685	-0.02079	0.0109857	0.0183378	0.0226853	0.0214524	0.0560191	0.00610832	-0.0379987
						OS11T0597700-01	0.00549758	-0.0124954	-0.000886698	-0.0175628	0.00748454	0.0197537	0.0220687	0.0205125	0.0462856	0.00588734	-0.0320336
						OS11T0598300-00	-0.00047923	-0.00102765	0.00306137	-0.00478097	-0.00164322	0.00565794	0.00795811	0.00413805	0.00452905	-0.00789052	-0.00226535
						OS11T0598500-00	0.00832184	-0.018783	-0.00723698	-0.0264966	0.0125397	0.032559	0.0422008	0.0323605	0.0652697	-0.000939211	-0.0356033
						OS11T0599200-01	0.010254	0.00308515	-0.00424667	0.00131222	0.00260438	-0.00999519	0.00645595	-0.00327338	0.000982172	0.00380884	-0.00164871
						OS11T0599466-01	0.00244302	-0.00104544	-0.00177528	-0.00149956	-0.00293422	3.42432e-05	-0.00184646	-0.00200907	-0.00396071	-0.00316125	-0.00297419
						OS11T0599500-00	0.0143743	-0.00454405	-0.00863254	-0.000755598	0.0136968	0.00406565	0.00522209	-0.00236426	-0.0117696	-0.00369142	-0.00272195
						OS11T0600600-01	0.0109461	0.00535313	0.00857736	-0.00320421	-0.00548802	-0.00855848	-0.00911704	-0.0126887	-2.86827e-06	0.00666492	0.00866588
						OS11T0600900-01	0.00720738	0.0135172	0.00493844	0.0221674	0.00957368	-0.0344886	0.0197407	-0.00896598	0.0147645	-0.00937933	0.00543691
						OS11T0601700-01	0.0020349	0.0067963	-0.00225364	-0.000962901	0.00119742	-0.0150138	0.00782789	0.00216846	-0.010515	-0.00629202	-0.00633863
						OS11T0602200-01	0.00222028	-0.00172947	0.0014909	-0.00276627	0.000261133	0.00061584	-0.00177492	-0.00387141	-0.00139441	-0.00418026	0.00181258
						OS11T0602300-01	0.00593247	0.000594791	-0.0131466	0.0137669	-0.00197012	-0.0181658	0.0211243	-0.00869208	0.00829197	0.005518	-0.00595483
						OS11T0602400-01	0.00668819	-0.00305565	-0.00180514	0.00207854	-0.00268084	-0.00183466	0.00149646	-0.000205162	0.000768307	0.00352182	-0.00222103
						OS11T0602500-00	0.0130145	-0.00656733	0.00184445	-0.000196799	-0.0047094	-0.00341652	0.00832127	0.0150509	0.00133323	-0.0026467	0.00437375
						OS11T0602600-01	0.0128332	-0.00590767	0.00202463	0.000251909	-0.00205121	-0.00392049	0.00666275	0.0116768	0.00287321	-0.000237484	0.00368085
						OS11T0602750-01	0.00172634	0.001062	0.000779718	-0.00295212	0.000740303	0.00121583	-0.000875443	0.00209516	-0.00332582	0.00543503	-0.010876
						OS11T0602800-01	0.00699436	0.00229948	-0.00970364	0.00340923	0.00530113	-0.0106639	0.00262676	-0.00248904	0.00571899	-0.00676813	-0.00778231
						OS11T0603200-01	-0.00314707	0.00116502	-0.0108098	-0.0238745	0.0114689	-0.00662277	0.0116369	-0.00144368	0.00607487	-0.0115663	-0.00759468
						OS11T0603200-02	0.00405834	0.00237135	-0.0023376	-0.0109219	0.00368334	-0.00995463	0.00622748	0.00245145	0.0022808	0.00352648	-0.00307584
						OS11T0604600-01	0.00548274	0.00257208	0.00189203	-0.00192886	-0.00139678	-0.00719932	0.000146146	-0.00719543	0.00795922	0.00929656	-0.00491053
						OS11T0604700-00	0.00917728	0.0023998	0.00198744	0.0010254	-0.00267756	-0.0110093	-0.00179984	0.00522779	0.0022673	0.00413162	-0.000398548
						OS11T0605100-01	-0.00499038	0.006656	-0.00542208	-0.0106902	0.00168255	-0.00211662	-0.00448655	0.0109935	-0.0160883	0.0137621	0.0040349
						OS11T0605300-01	-5.72132e-05	-0.00361688	-0.0027828	-0.00214249	0.0017228	-0.0083228	0.000380872	0.0063459	-0.00950662	0.00353058	-0.00494635
						OS11T0605500-01	0.00108448	0.014329	-0.00748092	-0.0171645	-0.0116743	0.0077051	-0.0234225	0.00972254	0.00388131	0.00756312	0.0049029
						OS11T0605800-01	0.00154508	-0.000272332	-0.001558	0.000770354	-0.00209088	-0.00248419	0.000977354	0.00172839	-0.00388609	-0.0014057	0.00546139
						OS11T0606300-01	0.000390168	0.000235715	-0.00087064	-0.00121647	0.00272628	0.00372417	0.00315471	-0.00237418	-0.00334458	0.000818017	0.00373116
						OS11T0606400-02	-0.00175161	0.00153574	-0.00566823	-0.00241394	0.00109347	-0.000918543	0.0044013	0.00151288	-0.00621304	0.00633998	-0.00563957
						OS11T0606500-01	0.00047904	0.0020867	-0.00129431	-0.00253537	-0.00360619	-0.00487091	-0.00134221	0.00551039	-0.00597328	0.0117594	0.000113262
						OS11T0607100-01	0.00471603	-0.000348606	-0.00783133	-0.00174641	-0.000262202	0.00634377	-0.00521983	0.000440584	-0.00120665	-0.00416282	0.000775395
						OS11T0607200-01	0.0035418	0.00130561	0.00493098	0.000113297	-0.00420833	-0.00251173	0.00435954	-0.0033314	0.0137922	0.0028536	0.00514513
						OS11T0608000-01	0.00100528	0.000859619	0.00379947	-0.00401718	0.00450031	0.000464362	0.00278158	-1.3306e-05	-0.00267327	-0.0033919	0.00839661
						OS11T0609600-01	0.00188226	0.00166253	8.27676e-05	-0.00232236	-0.00302948	0.00288307	-0.0010492	0.00279695	-0.00560269	0.00320221	-8.24533e-05
						OS11T0610600-00	0.00449865	0.00776948	-0.0112062	0.00144632	0.00564283	0.0112286	-0.00612136	-0.0187849	-0.00271591	-0.00674905	-0.004106
						OS11T0610700-01	0.014786	0.00357272	0.000854188	-0.00142017	0.00653241	-0.00255061	-0.00197381	0.000174284	0.00471171	0.00406028	0.000110059
						OS11T0610900-01	0.00378424	0.000107346	-0.00183728	0.000384426	0.000148712	-0.00173636	0.000700867	-0.00102937	4.47629e-05	-0.0029197	0.0104401
						OS11T0611600-01	0.00280114	-0.000346557	0.00026162	-0.00172892	-0.000139269	-0.00111859	-0.00269283	0.00370308	-0.00900363	0.0059667	0.00247258
						OS11T0614400-01	0.00254859	0.0121413	0.0118098	0.00344037	0.0182418	-0.0169121	-0.0196364	0.0103255	-0.00229046	0.00648179	-0.00350359
						OS11T0614500-02	-0.00141743	0.00513312	-0.00100176	-9.04699e-05	0.00134739	0.00106239	0.00172306	-0.000863025	-0.00277299	-0.00123649	0.00746932
						OS11T0614900-01	-0.00214892	0.00611254	-0.00462974	-0.0227193	-0.00177385	-0.011186	0.00816173	-0.0115473	0.00969029	0.00299119	0.0116498
						OS11T0615000-01	0.00545894	0.00603299	-0.00308062	-0.010377	-0.00332706	-0.00585266	0.00306682	-0.00019515	-0.0100829	0.00114985	-0.00340994
						OS11T0615100-01	0.0169386	-0.0100953	-0.00527216	-0.00152059	0.00526517	0.00286237	-0.00222952	0.0125528	0.000830993	-0.00404608	0.00324503
						OS11T0615200-01	0.00701281	0.00182135	-0.00126734	0.00419048	-0.00427527	-0.0040357	0.00590819	0.0116091	-0.00660171	-0.0113966	-0.00620114
						OS11T0615300-00	0.00335414	0.000286313	-0.00224585	-0.00839929	0.0055047	-0.0139386	-0.0178093	0.00509646	-0.00207603	0.00746414	-0.011845
						OS11T0615600-01	0.00216295	0.000648822	-0.00531055	-0.00271866	-0.00747606	0.00544072	-0.000908798	0.00139408	0.00166901	-0.0027089	0.00152885
						OS11T0615800-00	0.00434261	0.00423936	-0.0173524	-0.00224102	-0.025975	0.00746096	0.00728154	0.0173249	0.0633849	-0.0163811	-0.0303245
						OS11T0616200-01	0.000940357	-0.000239379	-8.56875e-05	-0.000933709	0.00110087	-0.000378772	0.00295222	0.00178958	0.00151323	-0.00037077	0.00415699
						OS11T0618700-01	0.00194964	-0.000513002	0.00228516	0.000304974	-0.00159038	-0.00498258	-0.00446345	-0.00194829	-0.001296	-0.00453636	0.00508601
						OS11T0619000-01	0.00338638	0.0022723	-0.0025856	-0.00124535	0.00232487	-0.00580296	-0.00400748	-0.00781626	-0.00508143	-0.000430321	-0.00178818
						OS11T0620000-01	0.0120514	-0.00638797	0.00243561	-0.00619654	0.00950286	-0.00154384	0.00244215	-0.00194968	0.00599018	-0.0064068	0.00593329
						OS11T0620100-01	0.000414939	0.000580251	-0.00288291	-0.00363074	0.00201857	-0.00105318	0.0061618	-0.000167377	0.00263207	0.00494516	-0.000126445
						OS11T0620100-03	0.00584577	0.00824469	-0.00130541	-0.00786544	0.0104166	-0.00564178	-0.00837857	0.00114225	-0.00330226	-0.00185119	0.00050843
						OS11T0620150-01	0.0058529	0.00138945	-0.00597307	-0.00180875	-0.00317079	0.00122464	0.002863	0.00305569	-0.00754777	-0.013824	-0.00476251
						OS11T0620400-02	0.000270326	0.0029521	0.0060394	-0.00419728	0.00354572	-0.00333169	0.00224523	-0.00890615	-0.00710941	0.000983811	0.00580016
						OS11T0621000-02	0.0134826	0.00347875	0.000853998	-0.00572807	-0.0065182	0.00369967	-0.00501962	-0.017145	-0.00202018	0.0193792	0.00210699
						OS11T0621300-00	0.0087265	0.00137064	0.0150733	-0.000472443	0.00381222	-0.00471568	0.00128864	-0.00506216	-0.00452857	0.00247337	-0.000738491
						OS11T0621400-01	0.00613142	0.00250375	-0.00376434	0.00725221	0.00700763	-0.00705689	0.00644675	-0.00503277	0.00335426	0.00224883	-0.00195888
						OS11T0621500-01	0.00299897	0.00227718	-0.00754789	-0.016913	0.00316599	0.00210647	0.00407055	0.00687294	0.00602819	0.00693147	0.00257513
						OS11T0621500-02	-0.00145477	0.00131984	0.00154554	-0.00272142	-0.00227935	0.00124462	0.0019861	0.00224853	0.003172	2.96524e-05	-0.00470714
						OS11T0625801-01	0.00101657	-0.00397184	0.0030935	0.00101389	-0.00409161	0.00294153	0.00256299	-0.00169896	-0.00531675	-0.0051267	0.000368686
						OS11T0625900-01	0.000980305	0.00160197	0.00252896	-0.000439539	0.000670277	0.0029751	-6.35055e-05	-0.00321717	-0.00566204	-0.00187768	0.00151751
						OS11T0626700-01	-0.000371755	0.00202469	0.00116206	-0.00543137	-0.0117182	0.00508592	0.00494704	-0.000176445	-0.0157903	-0.000304573	0.00786757
						OS11T0628000-00	0.000275245	0.00019344	-0.00135885	-0.00284872	-0.00516733	-0.00106018	0.00258968	-0.00162821	-0.00844004	0.0035717	0.0045784
						OS11T0629100-00	0.006759	0.000421471	-0.00155988	-0.00252146	-0.000864508	-0.0029098	0.00142861	0.00413699	0.00982902	0.00514223	-1.96596e-05
						OS11T0629200-01	0.00367576	0.00173926	-0.00526574	-0.0081245	-0.0194443	-0.00605882	-0.00164583	0.0105815	-0.00177457	0.00350227	-0.00142221
						OS11T0629300-01	0.00323161	0.0044466	0.000552426	-0.00690034	0.00429243	-0.0102709	0.00584803	0.012602	-0.0108441	-0.0158247	0.00212872
						OS11T0629400-01	0.000796357	0.0158683	-0.00399801	1.96506e-05	-0.000666483	0.000114247	0.00476128	-0.000595184	0.00679078	-0.00300961	0.00058624
						OS11T0629500-01	0.00613579	0.00253054	-0.0014878	-0.00357534	-0.00146252	-0.00514775	0.00358332	0.00403103	-0.00412551	-0.00539325	-4.93431e-05
						OS11T0629600-01	0.00921557	-0.00636543	0.000374582	-0.015558	0.00225707	0.00253773	-0.0114699	-0.00354705	0.00131989	0.00181263	-0.0059294
						OS11T0630300-01	0.00373064	0.00643221	0.00995418	-0.00800137	0.00447163	-0.0135751	-0.0130011	-0.00648244	-0.000190812	0.00321474	0.00935693
						OS11T0631800-01	0.0124918	-0.0103993	0.00555223	-0.0140964	0.0303704	-0.013379	-0.00820629	0.00302031	0.0115532	-0.0127778	0.0147965
						OS11T0632200-01	0.00145983	0.00239239	-0.00158704	-0.000266853	-0.00257632	0.00338919	0.00274765	0.00622102	0.00303682	0.00264214	0.00267019
						OS11T0633500-01	0.00275004	-0.00113199	-0.00471482	-0.00188142	-0.000247719	0.00483008	0.0112258	0.00589725	-0.00326465	0.00580216	0.00478409
						OS11T0633600-01	0.00393632	-0.00293591	0.00205652	-0.00236775	0.00276699	0.00255043	0.00085591	-0.000341766	0.00139525	0.0013455	0.000170538
						OS11T0633800-01	0.0016708	0.00104488	-0.00209138	-0.00368207	-0.000602907	-0.00324148	-0.00362812	-0.00128025	0.00272165	-0.00470475	-0.00451773
						OS11T0634200-01	0.00335505	0.0124855	0.00190284	-0.0166067	-0.00861098	-0.000501036	0.00573043	0.00419822	-9.25154e-05	-3.81535e-05	0.000770879
						OS11T0634500-00	0.0161568	-0.00739654	0.00421843	-0.000882301	-0.00293437	-0.00587944	0.00387084	0.0109027	-0.000981176	-9.14795e-06	0.0025881
						OS11T0635300-00	-0.00104304	0.0120823	-0.00965808	0.0130075	-0.0163719	-0.0116862	-0.00176218	-0.00421352	-0.0211323	-0.0182519	0.0372915
						OS11T0635500-01	0.00223846	0.0171439	-0.0155537	0.0132034	-0.00768801	0.00303559	-0.0072412	0.00730209	0.00731169	-0.0236027	-0.00218733
						OS11T0636600-01	0.00707897	-0.00300582	-0.00738195	-0.0016664	0.000915214	0.00713151	0.00721681	-0.0074811	0.00765317	0.00622661	0.00419468
						OS11T0636600-02	0.00601194	-0.000663517	-0.0067247	0.00400658	-0.00608137	0.00698794	0.00644041	-0.000410643	0.00854731	0.0194758	0.00095417
						OS11T0636900-01	0.00275017	0.00256763	-0.00320524	-0.00761466	0.00324117	-0.000378938	-0.00284554	0.00350858	-0.000689498	0.00211667	0.00241006
						OS11T0636900-02	0.00151538	-0.000545173	0.00173581	-0.00439514	-0.00239802	0.000861446	0.00531094	0.00273907	0.00294402	0.00446935	0.000305707
						OS11T0637501-00	0.00874665	0.00174899	0.00606084	-0.00545017	-0.00893311	-0.0059969	0.00417834	-0.00086468	-0.00152328	-0.00595398	-0.0094836
						OS11T0637700-02	0.00140631	0.000513051	-0.00170758	-0.000150186	-0.000479065	-0.00661529	0.00108691	0.00110508	0.00495938	0.0012364	0.00122755
						OS11T0637800-01	0.00699094	0.000567564	0.00109927	-0.0109005	0.000794864	0.00370003	0.00328319	0.00627933	-0.00313114	0.00381562	0.00255403
						OS11T0638000-01	0.00280389	0.00078731	-0.00233898	-0.00148074	-0.000915502	0.00253303	-0.00273829	0.000822913	0.0027052	-0.00463498	0.00655007
						OS11T0638900-01	0.00289807	0.0100846	-0.00685641	-0.00961923	0.00388516	0.00895361	0.0012981	-0.0050832	-0.00626563	-0.00330786	0.00243542
						OS11T0639000-00	0.00489628	0.00658984	-0.00798069	-0.00683171	0.00120727	0.00851132	0.00378291	0.00110895	0.00476898	0.00174675	0.00726793
						OS11T0639300-01	0.00809075	9.18557e-06	-0.0148007	0.00198147	-0.00453268	0.0117593	0.00761703	-0.00874254	-0.0202544	0.0114359	0.0106146
						OS11T0639400-01	0.00172733	0.00779325	0.00514865	0.00657492	0.00797011	-0.0107755	0.0117814	-0.000714108	0.011249	0.00710299	-0.00360238
						OS11T0640800-01	0.00268929	0.00113738	0.00961909	-0.00905836	0.0156901	0.00368986	0.000345088	-0.00015155	0.0119751	0.00312541	-0.0122709
						OS11T0641200-01	0.00520954	0.00879254	0.00438407	-0.0112662	-6.77594e-05	0.00321267	-0.0089435	-0.00273099	-0.0118466	-0.00715377	0.00590588
						OS11T0641300-00	0.00131185	0.00760285	-0.00686349	0.00310585	-0.0130572	-0.00271606	0.00850416	0.00436416	0.0124922	0.00747958	-0.0102138
						OS11T0641500-01	0.00381236	0.000537065	0.0115592	-0.000925401	-0.00796076	-0.00237331	-0.000224834	-0.000465206	-0.00484841	-0.00701302	-7.9217e-05
						OS11T0642800-01	0.00661718	0.00329867	-0.00276532	-0.00964908	0.0201954	-0.00545812	0.00177484	0.00874135	0.0275466	-0.0080219	-0.0301471
						OS11T0643700-01	0.0116464	-0.00743247	-0.00150441	-0.00344574	-0.00225087	0.000969937	-0.00466362	0.00181008	0.0106167	0.00492669	-0.012449
						OS11T0644500-01	0.00551857	-0.0019403	-0.00389888	0.00302372	-0.00538181	0.00401657	0.0019608	0.00791746	0.0362671	-0.0110674	-0.024714
						OS11T0644600-00	0.00525302	0.00452168	-0.00478141	-0.000134241	0.00478004	-0.00924472	0.00686983	-0.00220063	-0.000291526	-0.00310783	-0.00126115
						OS11T0644700-01	-0.00750094	0.0491009	0.00607494	0.0290943	0.00679437	0.0292114	0.00377447	0.024687	-0.00375702	-0.01012	0.00775727
						OS11T0644800-00	0.00758237	-0.00520307	-0.0154188	0.00316116	0.00863262	-0.014707	0.0148969	-0.0134004	0.00546554	-0.0146864	-0.00201709
						OS11T0645200-01	0.00370363	0.0055523	0.00187718	0.00476796	0.000757007	0.00378449	-0.00111203	0.00581503	0.00860748	-0.00456892	0.00799564
						OS11T0645400-01	0.000549483	0.024226	0.00788683	0.0164856	0.0044252	0.00858161	-0.00510873	0.0167704	0.0102544	-0.00166429	-0.00256511
						OS11T0645600-01	0.00231815	-0.000376616	-8.8867e-06	0.00266959	0.000959473	-0.00189506	0.00510629	-0.00541074	-0.00151455	-0.00529597	0.00182036
						OS11T0648100-01	0.00320056	0.00518965	-0.0020609	-0.00158544	0.00132461	0.00705115	-5.75322e-05	0.00666902	-0.000855205	-0.0032415	0.00801683
						OS11T0648400-01	0.00316859	6.36578e-05	-0.00389328	-0.000697731	0.00422536	0.00613755	0.00843754	-0.0117073	0.00481742	-0.00445006	-0.00505686
						OS11T0648700-01	0.00455107	0.00085623	0.00345667	-0.00437577	-0.00935457	0.00652021	0.00421523	0.00378607	0.0228247	-0.00889251	-0.0108381
						OS11T0648800-01	0.0025176	-0.000652367	-0.000764616	-0.00184291	-0.00191106	0.0030198	0.00067453	2.72347e-05	0.0129409	-0.00147291	-0.0143237
						OS11T0649300-01	0.00529598	-0.00416694	-0.000183222	-0.00374438	0.00220635	0.0124531	0.0024306	0.00472173	0.025075	-0.00778006	-0.0157097
						OS11T0649600-01	-0.00150385	0.00833933	-0.00248958	0.00115492	-0.000902362	0.000489864	-8.92673e-05	0.000331533	-0.00663987	0.00378265	0.00100422
						OS11T0649700-01	0.012895	-0.010239	0.016209	-0.0275898	0.00700079	0.00546893	0.0106603	-0.0118731	-0.0137373	-0.00663329	0.00903629
						OS11T0653300-01	0.00149427	0.00437915	-0.000574032	-0.00122268	-0.00643507	-0.00174851	-0.00458454	0.00378036	0.00946162	-0.0044682	-0.00614815
						OS11T0654800-01	0.00163002	0.000303531	-0.00117768	-0.00186027	-0.000127887	-0.000664054	0.0150471	0.000318046	0.0130004	-0.00322208	-0.00121909
						OS11T0655000-01	0.00571823	-0.00851219	-0.00462893	0.0030203	-0.0111102	0.0167922	0.0149652	0.00860685	0.051054	-0.0333133	-0.0238893
						OS11T0655100-01	0.00253828	-0.00160816	-0.00163417	0.000653332	-0.000768319	-0.000638123	-0.00146329	0.000334436	0.0070661	-0.00970556	0.000117578
						OS11T0655800-01	0.00343067	0.00792061	-0.00305732	-0.00515229	0.00413022	0.0159321	0.00723692	-0.00562055	0.00851172	-0.00236834	-0.0156862
						OS11T0655900-01	-0.00395161	0.00331179	0.00763183	-0.0184159	-0.0032411	0.00097929	0.0101908	0.00446041	0.0105662	-0.00492003	-0.000514956
						OS11T0657100-01	0.000730239	0.00650383	-0.00767055	-0.00418663	0.00381164	0.00427624	0.00533124	0.00944669	-0.0117866	0.00139362	0.0111748
						OS11T0657200-01	0.00421086	0.00139484	-0.00260213	-0.00633812	6.62172e-05	0.00683348	-0.0113061	0.00053734	-0.0105638	0.00390298	0.00817002
						OS11T0657300-01	0.0192757	-0.0115881	0.00480983	0.00582418	0.00198138	-0.00662095	0.0134741	0.00642836	0.0156503	0.00401828	6.47652e-06
						OS11T0657900-00	4.77945e-05	0.000451742	-0.000758715	-0.00288448	0.00156395	-0.000947181	-0.00199664	0.00203101	-0.000879443	-0.0010115	-0.00137216
						OS11T0658800-01	0.00685142	0.000828517	0.0110594	-0.0071364	-0.00547781	0.000582474	0.00539435	-0.00226839	-0.00389746	-0.00152269	-0.00298761
						OS11T0659400-00	0.004098	-0.000919952	-0.00169062	0.000652135	0.00478472	-0.00200114	-0.00484257	0.00251808	-0.0144361	-0.000267294	0.004187
						OS11T0659500-01	0.00357735	0.00522026	0.000477222	0.00180133	0.00610498	-0.00286171	0.000612983	-0.00464106	-0.0146221	-0.00741188	0.0074814
						OS11T0660000-01	0.0041778	0.00704794	0.0166157	-0.00268638	0.00465695	-0.0171945	0.0120557	0.0177314	0.015709	-0.00370074	0.00225819
						OS11T0660300-01	0.017082	-0.00365777	0.00548318	-0.00397019	0.00261114	-0.00175992	-0.00622025	-0.00450251	-0.00671433	0.0043071	0.00485438
						OS11T0660400-01	0.000407817	0.000724441	0.00224673	-0.00383546	0.00544938	-0.00011091	-0.00185296	-0.000885699	2.1146e-05	0.00487758	-0.00152453
						OS11T0660500-01	0.0110942	-0.00802918	0.00725855	-0.00295836	-0.00696732	-0.00470251	0.00141561	0.00536661	-0.000387352	0.00695526	0.0037775
						OS11T0661000-02	0.00419069	0.00177419	-0.00509823	0.00223222	-0.000566879	0.000494234	0.00055319	-0.000845685	-0.00148614	0.000396036	0.000842095
						OS11T0661101-01	0.0097049	-0.00199337	-0.00463641	-0.0039213	0.0142623	0.00774696	0.0101402	0.00468887	0.0125887	-0.00956703	-0.00198393
						OS11T0661200-01	0.00402753	0.0099548	-0.00374962	-0.00470127	0.000292316	0.00275366	0.00560652	-0.00123122	-0.00387679	0.0020578	-0.0040972
						OS11T0661300-01	-0.000467301	0.00792394	-0.00837465	-0.000969382	0.0100198	-0.0153551	0.00533579	-0.00792827	0.00673897	-0.0111702	-0.00811832
						OS11T0661400-01	0.00341572	0.00373878	-0.00383151	-0.00522038	0.00213389	-0.00381084	0.0016637	0.00471312	-0.00587122	-0.0052605	-0.00281712
						OS11T0661800-01	0.00167379	0.00161941	0.00584536	0.000350361	-0.00575759	-0.00560454	0.00244082	-0.00559602	-0.00541305	-0.00464063	-0.00182595
						OS11T0661900-01	0.00269996	0.0021052	0.00479041	-0.00119372	0.0068172	-0.00903197	-0.0091872	0.00140841	-9.01472e-05	-0.00432543	-0.00037522
						OS11T0664100-00	0.00120399	-0.000348606	0.00655453	-0.00142436	-0.000421083	0.00211594	0.00407867	-0.000883711	0.0024185	-0.00377957	0.00254001
						OS11T0664800-00	0.00448344	0.00123239	0.00451154	-0.000451091	0.00484863	0.00220001	0.00233672	0.00026992	-0.00837077	0.00330348	0.0058173
						OS11T0665950-01	0.00220226	0.000224167	0.00461308	-0.0035234	-0.000722527	-0.00116132	0.00237671	-0.00434047	0.000930012	-0.0001779	-0.00132926
						OS11T0666000-01	0.00173689	-0.000659296	0.00291754	-0.00335676	0.00568409	-0.000417441	0.00271526	-0.0037421	-0.000689885	0.0030307	0.00348085
						OS11T0666200-00	0.00254574	-0.000678531	0.00637078	0.000113959	-0.0048527	0.000637483	0.00212175	-0.00476091	-0.00318237	-0.0025331	-0.000488536
						OS11T0667700-01	0.00782676	0.00235165	0.015809	-0.00131211	-0.00395723	0.00170489	0.0111727	-0.00895534	-0.000799825	-0.00724808	-0.000480189
						OS11T0668100-00	0.00112155	0.00345789	-0.00165528	-0.00198465	0.000298354	0.00374343	0.00299136	-0.00356549	-0.000106684	-0.0089214	0.00269254
						OS11T0669100-01	0.00423381	-0.00240134	0.00761584	-0.00352321	-0.00721601	-0.0023199	0.00537213	-0.00712574	-0.00752427	-0.00400702	0.00480785
						OS11T0670700-00	0.000280514	0.00738974	-0.00557255	-0.000218591	-0.008105	0.0072472	0.0111384	-0.00997887	0.00898132	-0.0120597	-0.00421155
						OS11T0670800-00	0.00248836	0.000669741	-0.00288317	-0.00373364	-0.00168104	0.000289144	-0.00208325	-0.00708814	-0.00270834	0.000424316	0.00291862
						OS11T0670900-01	0.00670754	0.00621206	-0.00576336	0.00868553	-0.00575284	-0.000461838	0.00420254	-0.0166719	-0.00589557	0.0121344	0.00983286
						OS11T0671000-01	-0.00689413	0.0134018	0.00762611	-0.0446155	-0.00500831	0.0110783	0.00184228	0.00345884	-0.00980391	0.00466696	0.00863324
						OS11T0671100-01	-0.00241098	0.0031616	0.000583015	-0.00998186	0.000944812	0.00149277	0.00488639	0.00227173	-0.00479503	0.000413233	-0.00188248
						OS11T0672300-01	0.010909	0.00768967	0.00878837	-0.00997156	0.00509938	0.00167214	-0.00101885	-0.0031021	-0.0190119	-0.0172032	0.0207129
						OS11T0673100-01	0.0137499	0.00660729	0.0111751	0.00283413	-0.015188	0.00966805	0.000334063	-0.00147711	0.0206358	0.00735089	-0.00511013
						OS11T0673600-00	-0.000190986	-0.0035873	-0.0104343	-0.0153686	-0.0264081	0.00278617	0.01596	0.00244625	0.015703	-0.00498575	-0.00305087
						OS11T0674400-00	0.00253541	-0.00295868	-0.0234731	-0.00480923	-0.0538759	0.00227665	0.0152234	0.0142331	0.0676081	-0.0175772	-0.0287521
						OS11T0675200-00	-0.00160847	-0.00170816	-0.0194796	-0.0130304	-0.0358876	0.00604548	0.0100707	0.0173253	0.0708007	-0.0218283	-0.0358404
						OS11T0676200-00	-0.00293378	-0.000531522	-0.011677	-0.0146009	-0.0213066	0.00814955	0.00253987	0.00854064	0.0498556	-0.0182841	-0.0223797
						OS11T0676500-00	-2.69534e-05	-0.0011893	-0.00130834	-0.0120734	-0.00808828	0.00557112	0.005924	-0.00330283	0.00450832	-0.00294955	0.00496619
						OS11T0677000-00	0.00256443	-0.00427406	-0.0184046	-0.00852953	-0.0358517	0.00928988	0.0035168	0.00832458	0.0634373	-0.0205384	-0.029358
						OS11T0677050-01	-0.000150564	-0.000311095	-0.00633252	-0.00574934	-0.016408	0.00282497	0.0055739	0.0135077	0.0403074	-0.0146709	-0.0346956
						OS11T0677500-00	0.00306399	-0.00338844	-0.00264474	-0.003011	0.000198246	0.00397802	-0.00476966	0.00173236	-0.000804092	0.000379975	-0.00197518
						OS11T0678000-01	0.00641358	0.0120635	0.00343414	-0.0145476	0.0112082	-0.00992088	-0.00762962	-0.00741314	-0.00291708	0.00804765	0.0148353
						OS11T0678200-01	0.00477048	0.00350869	0.00362266	0.00347358	-0.00695116	-3.1802e-05	-0.00524928	0.000555464	0.00971956	7.56993e-05	-0.0011945
						OS11T0678301-00	0.00448665	-0.00295695	0.00010888	0.00310065	-0.0164826	0.00170439	-0.00281128	0.00297274	0.0192076	-0.0198443	0.0042254
						OS11T0679700-01	0.00680467	0.00987927	-0.00103106	0.00971515	0.00393062	-0.0073015	-0.00596029	-0.000656149	0.00152913	0.00272736	0.0104917
						OS11T0681400-00	0.000584031	0.0019274	0.000714189	0.000901384	-0.00358525	0.00375774	-0.000942655	0.000245981	0.00611084	-0.00185476	-0.0136134
						OS11T0682300-01	0.0127956	-0.00503859	0.00207887	-0.000385246	-0.002203	0.00161406	-0.0045729	0.0103771	-0.0122311	0.00178013	0.00131556
						OS11T0683500-01	0.0039126	0.00170871	-0.00770135	-0.000889857	0.0176265	0.00389562	-0.000719344	-0.00829462	-0.00147766	-0.00916178	0.00834516
						OS11T0683500-02	-0.00428242	0.00673904	-0.00272629	-0.0194065	0.0109087	0.0027036	0.00270001	-0.00514523	0.0059667	-0.00895768	-0.00227239
						OS11T0684000-01	0.00682785	0.0155799	0.0192073	-0.00482856	-0.00173752	0.00217074	-0.00612541	0.0105505	0.00143471	0.0119569	-0.00372505
						OS11T0684100-01	-0.000931864	0.00321589	-0.00597338	-0.000596887	0.00245279	0.00262804	0.00953778	-0.00344684	0.00654164	-0.000708912	-0.00412022
						OS11T0684100-02	-0.000183656	0.000743338	-0.00228052	-0.00367352	-0.00542585	-0.00208895	0.00855524	-0.00365612	-0.00399683	0.00821879	0.00521315
						OS11T0684700-01	0.00353424	0.00304119	0.00366067	-0.00337448	-0.0187364	0.00833868	0.00968032	-0.00603293	0.0022378	-0.00270222	0.00915161
						OS11T0686400-00	0.00110895	0.00402748	0.00275296	-0.00235048	0.00200531	0.00217358	0.00254571	7.84713e-05	0.00258076	-0.0022782	-0.000848256
						OS11T0686500-01	0.0043161	0.000716608	0.00657595	-0.00243927	-0.00203445	-0.0045581	-0.00205807	-0.00691628	0.0013872	-0.00721164	0.0047926
						OS11T0687100-01	0.00437558	0.0162773	0.0258077	0.00124124	-0.0142705	-9.58485e-05	0.00564728	7.69051e-05	0.00919925	-0.00140348	-0.00549839
						OS11T0689100-01	0.00165486	-0.000384692	0.00175561	-0.00224169	0.00120691	0.000646539	0.00255829	0.00105624	0.00667004	-0.00036394	0.0015922
						OS11T0691100-00	0.000249231	0.000843023	-0.00336093	-0.00155363	-0.00866591	-0.00206571	0.00378887	0.00382916	0.0145298	-0.00224874	-0.0204071
						OS11T0693900-01	0.00216694	-0.00336693	0.00184286	-0.00450504	0.00287475	0.00269315	0.00642625	-0.0011176	-0.00485753	-0.00147646	0.00761876
						OS11T0694100-01	0.00259496	-0.00400317	-0.00880463	-0.00848777	-0.0227915	0.00762926	0.00207279	0.0216317	0.0506595	-0.008273	-0.0275525
						OS11T0695000-01	1.47265e-05	-7.39843e-05	-0.00208794	0.00232886	-0.0076047	0.00592509	0.00471739	-0.00200094	-0.0219523	0.0075037	0.0119793
						OS11T0695800-01	0.0022063	0.000976733	0.00174382	-0.000558183	0.00278071	-0.00677081	-0.00692691	0.00499709	0.00249981	-0.00366005	0.00267983
						OS11T0695900-01	0.00516383	-0.000408111	-0.00588985	-0.00231398	-0.000482271	-0.00190136	-0.00830477	-0.00517601	-0.00990738	0.00276891	-0.000249926
						OS11T0696200-01	-0.00160603	0.00245744	-0.000265445	0.00246011	0.000570107	-0.00112401	-0.000173359	0.000336051	0.00704172	-0.00264324	-0.00375683
						OS11T0696600-01	0.00232635	0.00148935	0.0158181	-0.0041705	0.0283157	0.0143375	0.0261224	-0.00231799	-0.0481	-0.00451302	0.0233881
						OS11T0697100-01	0.00745884	0.00301475	0.00614636	-0.00133561	0.0103808	0.0044954	0.00724986	0.00363496	-0.0023841	0.00284923	0.00539549
						OS11T0699532-00	0.00200938	-0.00230921	0.0037105	-0.00283411	0.00431815	0.00494278	0.00644494	0.00124534	-0.000135327	0.00330487	0.00312808
						OS11T0700500-01	-0.00781478	0.00214336	-0.00312041	-0.0279693	-0.0044809	-0.0246895	0.0113512	0.0140522	0.0275363	0.0107327	0.0209017
						OS11T0702100-01	0.00329252	0.00414366	0.0100389	0.000394581	-0.0036563	-0.00268783	0.00116752	-0.00251754	-0.00144283	-0.00381979	-0.00425247
						OS11T0702400-01	0.00833973	0.000128064	0.0251712	-0.00265657	-0.022149	-0.0017085	0.00586429	-0.0231188	-0.0179314	-0.0159334	0.00366846
						OS11T0703100-01	0.00920146	0.0139368	-0.00383141	-0.00697069	0.00182149	0.00667243	-0.00556769	-0.0274851	-0.00280755	-0.0013025	0.0147142
						OS11T0703400-01	0.00326353	0.00480975	0.00505253	-0.00112274	-0.00650545	0.00796974	0.00550043	-0.00709492	0.00754717	0.00180092	-0.00397896
						OS11T0703900-01	0.00893762	-0.00886301	-0.00289231	-0.0123898	0.00229919	-0.00227427	0.00375421	0.0204396	-0.00429414	-0.0120082	-0.00972032
						OS11T0704000-00	0.00637083	-0.00167341	0.00550329	0.00391882	-0.00537982	-0.00363378	0.000296213	-0.00881491	0.00678154	-0.00313811	-0.00417475
						OS11T0704500-01	0.0105363	-0.00260298	0.0174692	-0.00387434	-0.00753539	-0.00890733	0.00610015	-0.00336899	-0.00877237	0.00771255	-0.00463948
						OS11T0704525-00	0.000875755	-0.000855539	0.00423388	-0.00314079	-0.00150658	-0.00207636	-0.000561904	-0.00142261	-0.00195144	-0.00308228	-0.00431464
						OS11T0704550-01	0.00283438	0.00040355	-0.00817455	-0.00207181	0.00466741	0.00453878	-0.00364665	-0.0018727	-0.000321047	-0.00264	0.00933356
						OS11T0704600-03	0.0024046	0.00968997	0.00286202	0.00129106	0.00221588	0.00264927	-0.000756181	0.00547031	0.00550264	-0.00157212	0.00704998
						OS11T0704700-01	0.0116802	-0.00615397	-0.0115455	-0.00396007	-0.00292528	-9.56662e-05	0.000780409	0.0139198	0.00644558	0.00907337	-0.0019341
						OS11T0704800-01	0.00167763	0.00439884	0.00124888	0.000555617	0.000236246	0.00153906	0.00609394	-0.00569183	-0.000645845	0.00508692	0.00857895
						OS11T0705200-01	0.00283696	0.000630732	0.00886145	-0.00232631	-0.00132884	5.55423e-05	-0.00132828	0.00113016	-0.00449931	0.000564011	0.00281129
						OS11T0706100-03	-0.00167538	0.00142267	-0.00385299	-0.0124166	0.011301	0.00899954	0.00798167	-0.00612102	0.00811233	0.0116475	0.00163988
						OS11T0706200-00	-0.000208664	0.00233711	-0.00282498	-0.00498139	3.42778e-05	-0.000192672	-0.00266486	0.00329861	-0.00263622	-0.000806474	0.00292041
						OS11T0707100-00	-0.00146109	-0.000617276	-0.00909736	-0.002359	0.00412999	0.000566993	0.00104589	0.0046929	-0.00293481	-0.00831729	-0.0037039
						OS11T0707600-02	0.00251769	0.00153623	6.30033e-05	0.00508591	0.0123351	-0.0129118	0.0245583	-0.000851311	0.00814788	0.00160238	0.000730898
						OS11T0707700-01	0.00860574	0.00382778	-0.00179082	0.0025765	-0.00304083	-0.00628434	0.00797369	0.00441844	-0.00611061	-0.0112331	-0.00495855
						OS11T0707800-01	0.00557453	0.00761059	-0.00118317	-0.000690112	-0.00164307	-0.00736971	0.00918473	0.0106575	-0.0029091	-0.00496982	-0.00846412
						OS11T0708000-01	0.00812642	-6.70354e-05	-0.00106061	-0.00570508	-0.00948436	-0.00210904	-0.0111482	-0.00209375	0.0111952	0.00681288	-0.00412028
						OS11T0708500-01	0.00906386	-0.00112779	-0.00729325	-0.000131638	0.00270598	-0.00398774	0.000479753	0.000223615	0.00928669	0.00062016	0.00468013
						OS11T0708600-01	0.00205357	0.00997746	-0.0107103	-0.00654313	-0.00231883	0.00512021	-0.00157217	0.000844374	0.00459509	-0.00167319	0.000252011
						OS12T0102100-01	0.00367703	-0.00174851	0.00458237	-0.00337428	0.00683768	0.00318794	0.00445556	0.000535124	0.000262431	0.00081258	0.00114161
						OS12T0102400-01	0.00238018	0.0110395	-0.00356723	-0.00194581	0.0101946	0.00480431	-0.00128472	0.00130957	-0.000799692	0.0183384	-0.0178419
						OS12T0102500-01	-0.000818822	0.00373529	-0.00157386	0.000414049	0.00155899	-0.00176318	0.00213225	0.00145305	0.000581333	0.00166742	0.000285657
						OS12T0102600-01	0.00657635	0.00310824	-0.0131569	0.00643544	0.0189714	-0.011013	0.015047	-0.00302934	-0.0024588	-0.0128915	-0.00785087
						OS12T0103000-01	0.000865794	0.0044932	-0.00696105	-0.00436863	0.00229299	-0.00633222	0.00271071	-0.00192255	-0.00671031	0.000686488	0.00357726
						OS12T0103300-01	0.0141273	-0.00158289	-0.00710876	-0.00172472	-0.00285405	0.00564981	-0.00341357	-0.0127962	0.00413535	0.00278255	0.0119911
						OS12T0103540-01	0.00417907	-0.00230625	0.00890204	-0.010193	0.0286213	0.0127275	0.0127708	-0.00833011	-0.01153	0.0131691	-0.00712671
						OS12T0104300-01	-0.00290672	0.00658223	-0.0252785	-0.00925607	-0.00573735	-0.0103099	-0.00316117	0.0161377	-0.0195525	0.0123418	-0.00477839
						OS12T0104400-01	0.00762193	0.0109217	0.0056819	0.00780838	0.0075343	-0.00534046	-0.00641319	0.00435458	-0.0102326	0.0090268	0.0081651
						OS12T0104700-01	0.00382745	0.00234869	0.00670891	-0.00366109	0.00281805	0.0040173	-0.00510252	0.00299319	0.000407374	-0.00661441	-8.94419e-05
						OS12T0104800-01	0.00685386	-0.0024695	-0.0042893	-0.00473845	-0.00191704	-0.00989698	0.000711721	0.00653571	-0.0115534	-0.00535357	-0.00880763
						OS12T0105200-00	0.0076974	-0.00546434	0.000683306	0.00303983	0.00014758	0.00281687	0.000564229	5.59138e-05	0.00321731	0.00217917	0.00239328
						OS12T0105300-01	0.00193325	0.0065388	-0.000722471	0.00083148	0.00256351	-0.00460329	0.00207438	0.000335602	-0.0146298	0.0163191	0.0121141
						OS12T0105401-00	-0.00300927	0.00347839	-0.00254276	-0.00655361	0.00302662	-0.00121409	-0.00438319	0.00110513	-0.0046659	0.000155973	0.00408915
						OS12T0105500-01	0.00999902	-0.00580741	0.00983852	-0.000604526	-0.00577582	-0.0065926	0.00117575	-0.00125013	-0.003916	-0.00475203	0.00661378
						OS12T0105600-01	0.0081029	-0.0011716	0.0181432	-0.0048694	-0.0119866	-0.00117739	-0.00215642	-0.0102194	-0.00189092	-0.00479894	0.00694145
						OS12T0105700-01	0.00556147	0.00170549	0.00679692	-0.00458347	-0.000517468	-0.000762461	-0.00380271	-0.00732056	0.00210412	-0.00334588	-0.00265777
						OS12T0105800-01	-0.00146046	0.0112442	-0.0112948	-0.0158235	-0.00840245	-0.00727321	0.0019819	0.00852719	-0.00615572	-0.00959331	0.0126137
						OS12T0106000-01	0.00321709	0.00175281	-0.00229351	-0.00384202	0.00192229	-0.0159715	0.0031763	-0.00412891	-0.00987816	0.00416978	-0.00169274
						OS12T0106100-00	0.0047617	0.00101507	-0.00335543	0.00251241	0.00674305	0.00425992	0.00536921	0.00561106	-0.00852885	-0.0076128	0.0163523
						OS12T0106200-01	0.000831551	0.00188143	0.00207632	-0.00241243	0.0110859	-0.00128057	-0.00530019	-0.000832567	-0.00282039	-4.14247e-05	-0.00151984
						OS12T0106300-01	-0.00131875	0.0163021	-0.00176434	0.0116605	-0.000642634	0.00701409	0.00018326	0.00760643	0.00189956	0.00233808	0.022362
						OS12T0106500-00	-0.00225821	0.00492295	-0.00963424	-0.00905866	0.0102659	-0.0153134	0.00539488	-0.00403342	-0.00841125	-0.000162964	-0.00371868
						OS12T0106550-01	0.00381088	0.00155453	-0.00392621	0.00392828	0.00160974	0.00388754	-0.00276201	0.00532368	-0.00516365	0.00293237	0.0014726
						OS12T0106600-01	0.00115436	0.00568186	-0.0165088	-0.00288608	0.00222103	0.00624253	0.00536987	-0.00572888	-0.00248762	-0.00171122	-0.0034399
						OS12T0106700-01	0.00674601	0.000742742	-0.00391248	-0.0218434	-0.00256469	0.0107506	2.71131e-05	0.0103555	0.00465146	0.00559043	0.00906154
						OS12T0107300-01	0.00805619	0.0019499	-0.00120573	-0.00820997	-0.00213985	0.00400949	-0.00260138	-0.00351287	-0.00287427	0.00104711	-0.00575725
						OS12T0107500-01	0.0107657	0.011844	0.00563837	0.00119675	0.00483826	0.00081678	0.000947424	-0.0154986	-0.0154934	0.00603957	0.00492858
						OS12T0108100-01	-0.00103558	0.0104476	0.00273288	0.00374893	-0.0024904	0.00315088	-0.00296731	0.0100318	-0.00242212	0.00385078	0.00312685
						OS12T0108200-01	0.0034937	0.0108578	-0.00413515	0.0139587	-7.71179e-05	-0.00374611	0.0111733	-0.00101456	-0.00794011	-0.00795677	0.0089863
						OS12T0108500-01	0.00889746	0.0168797	0.00899218	0.000892871	-0.00245422	0.0087176	-0.0145113	0.00928206	0.0094784	-0.00663476	0.00153313
						OS12T0109600-01	0.00316299	-0.000929397	0.00350771	-0.00184764	0.00218361	-0.00134795	-0.00374027	-9.1568e-05	0.000113255	0.00579302	0.00257867
						OS12T0109900-01	0.00268686	-0.00294049	0.00264218	-0.00356546	-0.00310723	0.00272108	0.00267079	-0.00166423	0.00373022	0.00473411	0.00296221
						OS12T0110000-00	0.00411038	0.00268062	-0.00576266	-0.00315324	0.00112182	0.00275279	-0.00467237	-0.0038843	0.000328672	-0.00425558	-0.0070673
						OS12T0110100-01	0.00692981	0.00375657	0.00953956	0.00490069	0.00368853	0.00722449	-0.0079715	0.00100568	0.00150278	0.00907295	-0.00200872
						OS12T0110300-01	0.0060433	0.00137013	-0.00132398	-0.0169982	0.00365368	0.00432022	-0.00208432	0.00873212	-0.00215928	0.00294191	0.00511941
						OS12T0110400-01	0.00409173	-0.000533166	0.00555692	-0.0046536	0.00329532	0.0032701	-0.00213452	0.00249701	0.00151446	-0.00380359	0.000481155
						OS12T0110475-01	0.00031127	0.00388278	0.00147723	0.000473591	0.00563727	-0.00676675	-0.00265661	-0.00197652	-0.00197754	0.00295246	0.0016908
						OS12T0111600-01	-0.00522768	0.0116729	0.00215459	-0.0244041	-0.0164911	0.00280656	0.00172153	0.00902131	0.00245366	0.00185258	0.00511355
						OS12T0112000-01	0.00276627	0.0145097	0.00693454	0.00727885	-0.00123909	0.00342564	-0.00277228	-0.000716463	-0.0060971	0.00813269	0.00209896
						OS12T0112200-01	0.00365362	0.00611943	0.000462976	-0.00524329	-0.00108162	-0.00309378	0.00390412	0.00312665	-0.00485852	-0.000317536	-0.0041926
						OS12T0112300-01	0.0113051	-0.000128963	0.015898	-0.00238907	0.0127914	-0.0273205	-0.0166534	-0.00189935	0.00580628	-0.000508502	0.0034899
						OS12T0112500-01	0.00510141	0.00178298	-0.0142708	0.00734024	-0.0110408	-0.0211356	0.00355252	0.000693424	-0.00400054	0.0099157	0.00364113
						OS12T0112600-01	0.0037619	0.00809166	0.00395707	-0.00285747	0.00738273	0.00939709	0.00486693	-0.00246737	0.0010118	0.000452586	0.00047676
						OS12T0112800-00	0.000108991	0.00302734	-0.00525135	-0.00598569	-0.00793186	0.00751167	0.0143629	0.001287	-0.00782736	0.00413076	-0.0119672
						OS12T0113001-00	0.0025536	0.000422451	0.0020508	0.0036961	-0.00353504	0.000946655	-0.00112867	-0.000561941	-0.00097627	-0.00292617	-0.000980834
						OS12T0113500-01	0.000850231	0.00208301	-0.00242775	-0.000150907	-0.00196835	0.00115968	0.00270079	-0.000225939	0.0101547	-7.96543e-05	0.00115778
						OS12T0113600-01	-0.000654321	0.00612281	0.00061074	0.000420851	0.00139116	0.00312795	-0.00157242	0.00264539	0.0019575	0.00229614	0.00790334
						OS12T0114000-01	0.00230832	0.0123645	0.0134246	0.00286856	-0.00293758	0.00432814	0.00611158	-0.0087076	-0.00717436	0.000609337	-0.00313188
						OS12T0114100-02	0.000462518	0.00582816	-0.00348883	-0.0185847	-0.00933384	-0.0187301	0.0129208	0.00369056	0.00747357	0.00300039	-9.0888e-05
						OS12T0114200-01	0.0063512	-0.000646209	0.00192754	-0.00410387	-0.00246063	0.00741239	-0.00313633	0.00339662	-0.00904688	-0.00930263	0.00639605
						OS12T0115000-00	0.00105325	0.000140962	0.0128244	0.000160506	0.0228608	0.0110519	0.01176	-0.00353323	-0.000266897	-0.00616363	-0.00435238
						OS12T0115050-01	0.00144907	0.0226195	0.0193951	0.0114189	0.0170536	-0.00119559	0.000692926	-0.000459105	-0.00362334	0.00383227	-0.00767626
						OS12T0115100-00	0.00624793	0.000876671	0.0114524	0.000142656	0.00169578	-0.000917071	0.00850999	0.00332785	0.00580141	-0.000997655	-0.00676926
						OS12T0115300-01	0.00106056	0.00136699	-0.00628326	0.00299717	-0.0166774	0.0307841	0.0544848	-0.0072946	-0.00891138	0.00307087	-0.00777567
						OS12T0115500-01	0.000536053	0.00675444	-0.00478151	-0.00151493	-0.0109605	-0.00398392	0.000299143	-0.00149795	-7.83062e-05	0.00333942	-0.00242686
						OS12T0115700-01	-0.00796792	0.0185967	-0.0051303	0.00901452	-0.00144891	0.0102229	0.0257926	0.00151828	0.00240994	0.00129848	-0.00567362
						OS12T0115801-00	0.0104749	0.00556784	-0.00713689	0.0138723	0.00468154	-0.0146086	-0.00373253	0.00415207	0.00273546	0.00223009	-0.002535
						OS12T0115900-01	0.00381584	0.00566362	-0.000832488	0.00437435	0.00372511	0.00176532	-0.00172431	0.010475	0.00441339	-0.000677668	0.0168604
						OS12T0116400-00	0.00965017	-0.00230833	0.00394653	-0.000164612	-0.00132347	-0.0163562	0.000605379	-0.00331004	-0.00384219	-0.0031476	0.00319308
						OS12T0116600-01	-0.000266473	0.0212079	0.00797471	-0.00532662	-0.00188128	0.00241418	-0.0164452	0.00873208	0.00558781	-0.000658906	-0.00546878
						OS12T0116700-01	0.00161999	0.0096336	0.00933305	0.00577804	-0.0140274	0.00436464	7.50095e-05	0.00342945	-0.000105387	-0.00501902	-0.0062768
						OS12T0117400-01	-0.00137944	-0.000613989	0.000826899	-0.00273427	0.00143105	-0.00769505	-0.00158619	0.000173087	-0.000672978	-0.00113601	0.000425429
						OS12T0118200-01	0.00165616	0.000104055	0.00202482	0.00198184	-0.00315215	0.0118602	0.0106467	0.00494042	0.00866914	0.00614394	0.00661566
						OS12T0118400-02	0.00146848	-0.00689779	0.0224092	-0.00689632	0.0374825	0.0330211	0.0361493	-0.00586346	-0.00256014	0.00718679	-0.0040978
						OS12T0118700-01	0.000229278	0.00755615	-0.00576697	-0.0132259	0.00237338	0.00315981	0.000210122	0.0106826	-0.00316309	0.0106269	-0.00412995
						OS12T0118800-01	-0.00034215	-0.00353852	-0.0240281	0.000588601	-0.0279226	0.050974	0.0696984	0.00412146	-0.0010223	-0.0163967	-0.00167966
						OS12T0118900-01	-0.000179811	0.00174446	-0.00276345	-0.00367661	-8.11887e-06	-0.00253837	0.000575635	0.00230032	0.00438007	0.000749061	0.000477274
						OS12T0119000-01	-3.48263e-05	0.0104233	0.00231615	0.00414263	-0.00124973	0.00593233	0.00263529	-0.00139638	-0.0022485	-0.0064057	-0.00422052
						OS12T0119600-00	0.00434092	0.00335462	0.00191989	-0.00493806	0.00856909	0.00167254	1.13738e-05	0.00533957	-0.00926759	0.00277187	0.00460687
						OS12T0119700-01	0.00645982	0.00109249	0.00105296	0.00100033	0.000488979	-0.00109225	0.00115542	0.001911	-0.00131396	0.0089469	-0.00912316
						OS12T0119800-01	-7.69683e-05	0.0019062	-0.00539168	0.000507325	-0.00171867	-0.000519195	-0.000258362	0.00428072	-0.00506623	0.00537574	0.00450266
						OS12T0120100-01	-0.00274219	0.0117385	-0.00544418	-0.0169154	0.0053475	-0.00336498	0.0132701	-0.00619057	0.0117961	-0.0113662	0.000789975
						OS12T0120200-01	0.0067766	-0.000616901	-0.00298044	-0.000177772	0.00132301	0.0137292	-0.000292751	0.0113438	-0.00263202	-0.000603146	-0.000185473
						OS12T0120200-02	0.00289232	0.00053499	-0.000902828	-0.00283687	0.00318359	0.000753788	-0.00506197	-0.0019205	-0.00170746	0.00184352	0.000193256
						OS12T0120400-01	0.00150244	-0.000201472	-0.00637011	-0.0037163	3.02559e-05	0.00149509	-0.00138046	0.0058371	-0.0100327	-0.0034423	-0.00753239
						OS12T0121000-01	0.00415489	0.00977837	-0.00894902	0.00634144	-0.000419428	-0.0164897	-0.000168409	0.00265375	-0.016541	0.00363737	-0.00440029
						OS12T0121100-01	0.00832546	0.0172985	0.00538151	0.017446	0.010049	0.00264489	0.000704208	0.0149588	-0.00801105	-0.000748869	0.00574677
						OS12T0121300-01	0.00997696	-7.89176e-05	0.00623775	-0.00123318	0.0120915	0.0055576	0.0134247	-0.00583214	0.0184194	0.00578833	-0.00581103
						OS12T0121400-00	0.0073509	0.00567891	-0.0088162	0.00319911	-0.00550058	0.00386079	0.010885	0.00177715	0.00940229	0.000409807	0.00117439
						OS12T0122000-01	0.00390812	0.00410631	0.00122105	-0.00228056	-0.000857278	-0.0089839	-0.00305615	-0.0071955	-0.0021679	0.00514536	-0.00339112
						OS12T0122100-01	0.00364977	0.00482307	0.00140282	0.0016071	-0.00223317	0.000884226	-0.00376168	-0.00488279	0.000152142	0.00613861	0.00271099
						OS12T0123100-01	0.018314	-0.00879039	-0.000493944	0.00374242	-0.00808976	-0.00163025	0.00224337	0.0156677	-0.000154332	0.00720789	-0.00772812
						OS12T0123200-01	0.0102508	-0.00131274	0.00144859	-0.0100822	-0.00503784	0.0129928	0.000143564	-0.0111164	-0.0102693	0.00849937	-0.00379485
						OS12T0123500-01	0.00260741	0.0199118	0.0158123	0.0156403	-0.0191921	0.00601588	0.00398076	0.00182048	0.0421482	-0.0262132	0.000495147
						OS12T0123700-00	0.00157661	0.00465173	-0.00674454	0.00347759	-0.00752423	0.00420354	0.00979921	-0.00298935	0.00736138	0.013933	-0.00327389
						OS12T0123800-01	0.00268754	0.00468779	0.00778881	0.00131463	-0.00762849	0.000461044	0.00259334	-0.000171586	-0.00407321	-0.000625721	0.000986495
						OS12T0123900-01	0.00642563	0.00274136	0.000303414	-0.00241668	-0.000485413	-0.00574615	0.00572504	0.00325039	-0.00344718	-0.00283456	-0.0035941
						OS12T0124000-05	-0.000434976	0.00678255	-0.0121409	-0.00956956	0.00256554	-0.00772723	0.0123461	-0.00580532	-0.000619537	0.00109028	-0.00342879
						OS12T0124100-01	0.00299213	-0.000308896	0.000571145	-0.00335492	-0.000294955	0.000934879	0.000642614	0.00320837	0.00508947	0.00025204	0.000549667
						OS12T0124200-01	0.0137266	-0.00701891	0.00257325	-0.00343341	-0.00178112	-0.00375238	0.00979282	0.0151244	-0.00209845	-0.00165301	0.00353645
						OS12T0124300-01	0.00685102	-0.00864953	-0.000414024	-0.00437249	0.00326406	-0.00318284	0.00281684	0.0057268	0.00126445	0.0022471	0.0108333
						OS12T0124400-01	0.00822936	0.00448249	0.00316969	-0.00277783	-0.00133024	0.00333032	-0.0070303	-0.00130404	0.00308675	0.00483097	0.00182158
						OS12T0124500-01	-6.93077e-05	0.00484785	0.00467358	-0.00293845	-0.000370563	-0.00323712	-0.000166775	0.00145468	0.0059624	0.00591736	-0.00386901
						OS12T0125200-01	0.00457253	0.00313403	0.00204829	0.00259595	0.00140347	-0.000741386	-0.00146277	-0.000705037	0.00160112	0.00879883	0.00145393
						OS12T0125400-01	0.00298869	0.00622385	-0.00588523	0.0011288	-0.00982909	0.0154595	0.0226529	-0.000231245	0.0150156	-0.00228341	-0.00175151
						OS12T0125500-01	-0.00112682	0.0145806	-0.00209743	0.00099867	0.00149213	-0.00330512	-0.000555614	0.00510945	-0.00287847	-0.00348825	-0.00447057
						OS12T0125800-00	0.00479193	0.00447984	0.000284181	0.0210275	0.0268169	-0.0368923	-0.006202	-0.000390837	-0.0102443	0.00218255	0.00752785
						OS12T0126000-01	-0.00346948	0.0128036	-0.0159143	0.00587817	-0.000495344	-0.000942549	0.0233472	-0.00416946	-0.00340011	-0.0150897	-0.006251
						OS12T0126800-01	0.0125343	-0.00113368	-0.0061442	-0.00592257	0.00114067	-0.0010299	0.00054783	0.0064304	0.00254236	0.000503521	0.00541851
						OS12T0127200-01	0.00686233	-0.00368677	0.00960414	-0.00355118	-0.00623705	0.00110219	0.00331067	-0.00359902	-0.00764284	0.00388164	0.00478761
						OS12T0127500-01	0.00635091	0.00156927	-0.00140666	-0.00882738	-0.00346991	-0.00145364	-0.00461277	-0.0088673	0.0153008	0.00683274	0.00762074
						OS12T0127800-01	0.0163131	-0.0101045	-0.00320535	0.0018022	0.00594604	0.0152626	0.00611141	-0.00719732	0.0131346	-0.00980421	0.00118911
						OS12T0127900-00	0.002284	0.0013998	0.000614306	-0.00269889	-0.00861367	-0.000505547	-0.000319917	0.00152926	0.00140181	-0.00240797	0.00294971
						OS12T0128600-01	0.0169232	-0.00120082	-0.00579148	-0.00126577	-0.00467925	0.0150449	-0.00778646	0.00169704	-0.00326476	0.00513848	-0.00789438
						OS12T0128700-01	0.00288077	0.00842067	-0.00825113	0.00133908	-0.00067299	0.00656832	0.015242	0.00358669	-0.00447647	-0.00221476	0.00339186
						OS12T0129000-01	0.00948114	4.35343e-06	0.00164127	-0.0068623	0.00282473	0.0103057	0.00383659	-0.00283032	-0.00890572	-0.00505809	-0.005541
						OS12T0129400-01	0.0139059	-0.00707212	0.00378096	-0.00583283	-0.00176383	-0.00911788	-0.00834752	0.00565334	-0.00569793	0.00808145	-0.00114287
						OS12T0129700-01	0.0023487	-0.00238791	-0.00703455	-0.00686747	-0.0192395	0.0104116	0.0146301	-0.00673431	0.0117688	0.00594908	-0.00746887
						OS12T0130900-01	0.00114578	0.000272769	-2.71202e-05	-0.00215191	0.000645825	0.00242544	0.000383813	-0.00219275	0.0018785	0.00270795	0.000227215
						OS12T0131000-01	0.00734131	0.00219077	-0.00257421	-0.0119803	0.00460336	0.0125793	0.000547875	4.38453e-05	0.000210359	0.000709473	0.0137392
						OS12T0131100-01	0.0079942	0.00161479	0.0101221	0.00215719	0.00462849	0.00467908	0.010509	-0.005054	-0.00822356	0.00460045	-0.00491103
						OS12T0131266-01	0.00802726	-0.000725013	-0.000796033	0.00127842	-0.00580508	-0.000888196	-0.00150589	-0.006237	-0.0038248	0.00354198	-0.000813251
						OS12T0131300-01	0.00373606	-0.00422945	-0.00182226	0.00327488	-0.00340559	0.00378732	0.00801467	0.00485665	-0.0021475	-0.00210982	0.00389796
						OS12T0131400-01	0.00644075	0.00112953	0.0101585	-0.00659035	-0.00339259	-0.00577083	0.00161486	-0.00910917	-0.0023255	-0.000135651	-0.00789376
						OS12T0132000-01	0.0121939	0.00480305	0.0295834	-0.00935682	0.0606847	-0.0134393	-0.0252604	-0.00274798	-0.00328077	0.00514808	-0.00217544
						OS12T0132200-01	0.00868461	0.00786812	0.0103012	0.00875877	0.0187753	-0.00601619	0.0134218	0.00262475	0.00260273	0.00318712	0.012927
						OS12T0132300-02	0.00303866	0.0022887	-0.00438261	-0.00122512	0.00242237	0.000863463	0.00277241	-0.0023775	-0.00108558	0.00251843	0.00220757
						OS12T0132400-01	0.0151124	-0.0121199	-0.00190287	-0.00228374	-0.00292962	-0.00333022	-0.000452318	0.00957311	-0.00689768	0.006484	0.00667605
						OS12T0132800-01	-0.00325867	0.00732245	-0.00650035	-0.0167664	0.00455819	-0.0100789	0.0143476	0.00153992	0.00321835	-0.00170261	-0.00313154
						OS12T0133050-00	0.0192517	-0.014375	0.00337795	0.0119531	-0.00314116	-0.00622632	0.00171161	0.0207974	-0.0242282	0.0064324	0.0096556
						OS12T0133100-02	-2.8158e-05	0.0035053	0.00147172	-0.00287897	0.000801219	-0.00414102	-0.00499991	0.00483621	-0.00232307	-0.00626944	-0.00234608
						OS12T0133300-00	0.0017313	0.00564445	-0.00300976	0.00808964	0.00371669	-0.00695093	0.00132928	0.00733756	0.00573225	-0.00177121	0.00170138
						OS12T0133400-01	0.00201209	0.00258408	0.00264701	0.0031804	0.00133042	-0.000998422	0.000650899	-0.00157438	0.00565675	0.00285256	0.000365653
						OS12T0133600-01	0.0120317	-0.00161563	0.00102575	0.00160217	-0.00581511	-0.00900438	-0.00303816	-0.00588752	0.00211282	0.000991642	0.0165197
						OS12T0133700-00	0.00882661	0.000273086	0.00040064	-0.00734995	-0.000801028	0.00648765	-0.00167475	-0.00312001	0.00588466	0.00806797	0.00806501
						OS12T0133900-01	0.0157804	-0.00531958	-0.00291624	-0.00107666	-7.02996e-05	0.0044232	0.0015805	0.00240072	0.00817203	-0.00320059	-0.00854454
						OS12T0134200-01	0.00715389	0.000835466	3.55439e-05	0.00324585	0.00398913	0.0044613	0.00649752	-0.00124699	0.00200862	0.00485878	-0.00616696
						OS12T0134700-01	0.00165472	0.000730915	0.000544762	0.000375057	0.000903287	0.00412801	0.003993	0.000240836	0.00348669	0.00443001	-5.43147e-05
						OS12T0135000-01	0.000742759	0.000101018	-0.00111147	-0.00826476	0.00380259	0.00642753	-0.00103016	-0.00353758	0.000442098	-0.00212892	0.00171854
						OS12T0135051-00	0.00139343	0.0239045	0.00928573	0.0161132	-0.00910051	0.00193866	-0.00282015	0.0150039	0.0115276	-0.008642	0.00195791
						OS12T0135900-00	0.0109186	-0.00281639	0.00673311	0.00125321	0.00239165	-0.00276043	0.00223733	-0.00285173	0.0074422	0.0165505	0.0108595
						OS12T0136500-01	0.000294072	4.39187e-05	-0.0043551	-0.0197505	0.00787098	-0.000402211	0.0131306	0.0117565	0.00415448	0.00480869	0.00153729
						OS12T0136900-00	0.00377436	-0.00113841	0.00279365	-0.00104808	-0.00117697	-0.00450433	-0.00251086	-0.00264503	-0.00493664	0.00709425	0.00327137
						OS12T0137100-01	0.0140968	-0.00213095	-0.00304571	0.00276259	-0.00211953	0.00520507	0.00313789	0.00209042	0.00509527	-0.00164319	0.00404252
						OS12T0137200-01	0.000280718	0.010089	-0.00171325	7.75003e-05	0.0173453	-0.00620869	0.0198016	0.0103464	-0.00100158	-0.0131951	0.00290849
						OS12T0137300-01	0.00611408	-0.00536811	-0.00845021	-0.00505409	-0.0080166	0.00515642	0.019809	0.00781552	0.00151293	0.00380379	-0.00257254
						OS12T0137500-01	0.00681801	-0.000630852	-0.000239272	-0.00392327	-0.00392613	-0.000725624	0.000745738	-0.00235657	-0.00483481	-0.00142933	-0.00764353
						OS12T0138050-00	0.00487384	0.00254002	0.00949817	-0.00156202	-0.00643524	-0.000779745	-0.00318693	-0.00683417	-0.000876377	-0.00490435	0.000459096
						OS12T0138800-01	0.00112599	0.0059703	0.00500695	0.000912644	0.00374195	-0.0046314	-0.000299411	0.00403629	-0.00126286	-0.00117962	-0.00332634
						OS12T0139300-01	0.00601884	0.00971686	-0.0184294	0.0183894	0.00797853	0.00508265	-0.00119241	-0.00926797	-0.00306552	-0.00899578	0.0141366
						OS12T0139400-01	0.0194785	-0.00408065	-0.0128971	0.0248819	0.00982971	-0.00926952	0.00190129	-0.0035213	-0.00798783	0.000337079	-0.0118086
						OS12T0139500-01	-0.000214525	0.000919094	-0.00199797	0.0022374	0.000197913	-0.000418389	0.000996896	-0.000580788	-0.00289316	0.00388456	-0.00490277
						OS12T0139600-01	0.00737555	0.00079074	-0.00638258	0.00516349	-0.00543177	0.00140748	0.00597679	-0.00259416	0.000869978	0.00334572	0.00992727
						OS12T0140266-00	0.000399397	-0.000899603	-0.00353895	0.00123232	-0.00129627	0.0019845	0.00234765	0.00204644	0.000515511	-0.00210491	0.0031812
						OS12T0140300-01	0.000960419	-0.000707564	-0.000176261	-0.000584162	0.000740574	0.00478652	0.0025169	-0.00327423	0.0036847	0.00200208	0.00663781
						OS12T0140600-02	0.00778763	-0.00458086	-0.0102125	0.00417752	-0.0181801	0.0124778	0.0273128	0.00786352	-0.00185761	0.00638596	0.00924103
						OS12T0141400-01	0.00496224	0.00164074	0.00332584	0.00211077	-0.00373942	-0.00747704	-0.00286607	0.00458617	0.00728754	-0.00358988	0.00263594
						OS12T0141500-04	0.00303673	-0.000806559	-0.00162055	-0.00166652	0.00241391	-0.000912598	-0.00124755	-0.0028673	0.00175162	0.000280264	0.00251746
						OS12T0141600-00	0.000943673	-0.000807391	0.00196319	0.00182782	-8.64805e-05	0.00167729	-0.000252375	0.00205931	0.00414612	-0.00406244	-0.00538022
						OS12T0141900-01	0.0027462	0.00129355	0.00702549	-0.00328258	0.0106881	-0.00162139	-0.00350914	-0.00371012	-0.00288693	0.00216675	0.00187971
						OS12T0142600-01	0.00325861	0.00461438	0.00576398	0.00177331	0.0156857	-0.00367757	-0.00306422	-0.00235036	0.0057055	0.000389689	0.0013922
						OS12T0142900-02	0.00182891	0.000892508	0.00192863	-0.00025135	0.00245234	-0.0020526	0.00123639	0.00324137	7.023e-06	0.00169319	-0.00122887
						OS12T0143100-01	0.00647993	-0.00154417	0.00151794	-3.48921e-05	-0.00346566	-0.00474339	0.00112976	-0.00155224	4.08831e-06	0.00560452	-0.00189709
						OS12T0143200-01	0.00992877	0.00387096	-0.00883895	-0.00287879	-0.00543268	0.00788762	0.00431893	-0.0062875	0.00325844	-0.00580982	-0.00296836
						OS12T0143300-01	0.00770162	0.00458563	-0.00248423	-0.00831333	0.00323644	-0.00800869	0.0048924	0.000697929	0.00114869	-0.00611642	0.000941789
						OS12T0143400-00	0.00278804	-0.00171819	-0.0014297	-0.0002186	0.00201064	-0.00304161	-0.00436906	0.00502268	-0.00225181	-7.60261e-05	0.00340963
						OS12T0143800-01	0.00281186	0.00199252	0.00351079	-0.00177081	-0.00415303	-0.00617585	-0.00303109	-0.00841726	-0.00628295	0.00170002	-0.00127901
						OS12T0143900-01	0.00349447	0.007894	0.00117924	-0.00916265	-0.00570124	-5.97584e-05	-0.00222454	-0.000510334	-0.000613599	0.000814077	-0.00467039
						OS12T0144000-00	0.00327187	0.00561367	-0.00782194	0.00265246	0.00143037	-0.00741467	0.00945188	-0.00177599	-0.00421754	-0.00733227	-0.00624498
						OS12T0144200-00	-0.00177951	0.0209842	0.00213592	0.00404124	0.00396989	0.00243273	0.0029075	0.0108542	0.00519278	0.000416082	0.00911545
						OS12T0145100-01	0.00890342	-0.00174008	0.00280167	-0.00146136	0.00195411	0.00623682	0.00278989	0.00428858	-0.00357391	0.00510281	-0.00414534
						OS12T0145150-00	0.000292564	-3.55103e-06	0.0012737	-0.00366007	0.000174881	0.000122041	0.00300677	0.00251579	0.00198117	-0.00266363	-0.00397705
						OS12T0145400-01	0.00166394	0.001206	-0.00153302	-0.00642338	-0.00878899	0.00370427	-0.00653838	-0.00372558	-0.0111258	-0.00893174	-0.00307793
						OS12T0145500-01	0.00728723	0.00186912	-0.0124447	0.00391232	-0.00935907	-0.0219141	-0.0121548	0.00422189	-0.000435336	-0.000418002	0.00706
						OS12T0145566-01	0.00252735	-0.00500249	0.0167207	-0.00690981	0.0300812	0.0261648	0.0284367	-0.0070297	0.00144776	0.00767018	0.00107348
						OS12T0145700-01	0.0124491	0.00882273	0.00375472	0.00811657	0.000682747	-0.00526299	0.00394372	0.0135634	-0.00855106	-0.00896031	-0.00345409
						OS12T0146275-00	-0.00172464	0.00612272	8.92507e-05	-0.00435073	-0.00471312	-0.00233401	0.00528024	0.000503265	-0.00120566	0.00211706	0.00547538
						OS12T0146400-01	0.00416552	0.000424213	-0.00525708	-0.00199629	-0.00334366	0.00100341	-0.000269095	-0.00294703	0.00434598	0.00535159	-0.00104853
						OS12T0146500-01	0.00336956	-0.0011587	-0.00749076	0.00406977	0.000438906	-0.0132311	-0.00576876	-0.00233004	0.0114046	-0.0046021	0.003174
						OS12T0147200-01	0.00446945	0.00866317	-0.000328947	0.00414779	-0.000514022	-0.0042266	-0.000857176	-0.0049295	-0.00307936	-0.00279251	-0.00137442
						OS12T0147500-01	0.0154478	-0.00332207	-0.00197522	0.00544371	-0.00611362	0.00687411	0.00395213	0.00789701	0.00835536	0.00684104	0.00956682
						OS12T0147800-01	0.00969959	0.0150554	0.0140898	0.0124383	-0.00289437	-0.00921328	-0.0022726	-0.00821517	-0.00121213	-0.00627972	0.00444599
						OS12T0148500-01	0.00409351	0.000322257	0.0217984	-0.00872167	0.043232	0.0205399	0.0266012	-0.00669455	-0.00185636	0.00752699	-0.0043378
						OS12T0148600-01	0.00919822	-0.00765497	-0.00194938	0.00301812	0.002722	-0.00768445	0.00486929	0.00372456	0.00500864	0.00865762	0.00840484
						OS12T0149100-01	0.00491636	0.00833985	-0.000424277	0.00609268	-0.00777776	0.00422046	-0.00489973	-0.00592006	0.00815695	-0.00424945	-0.00294728
						OS12T0149300-01	0.00350367	-0.000285197	-0.00481693	0.00106978	-0.000901441	-0.00176119	-0.000408023	-0.00253938	-0.00353164	-0.000181264	0.00104119
						OS12T0149800-01	0.00936911	-0.00227243	-0.00960311	-0.00569427	-0.00114259	0.00283395	0.000411992	-0.00676722	0.0085552	0.0151882	0.000637308
						OS12T0150100-01	0.0119381	-0.0106847	0.00141903	0.000248882	-0.00129199	0.000405038	0.00218654	0.0142934	0.00331741	0.00542762	0.0109318
						OS12T0150200-01	0.00382035	0.00248519	0.0119688	0.00348419	-0.00575195	0.00539099	0.0016199	0.0029579	0.000466725	0.00614803	-0.00317786
						OS12T0151500-01	0.0079897	0.00466824	-0.00935982	-0.00195973	0.00758049	-0.000500154	0.000430613	-0.0101745	-0.00540792	-0.00736627	-0.0089761
						OS12T0151900-01	0.00099613	0.00813173	-0.00334791	0.00265606	-0.00757777	-0.000882788	-0.0043426	0.00974545	0.00508686	-0.000815574	-0.00646267
						OS12T0152600-01	0.00769547	0.00227764	-0.0082443	0.0128072	0.0123623	-0.00508074	0.0023865	-0.00667213	0.00361625	-0.0042754	-0.00505884
						OS12T0152700-02	0.00354409	0.00152051	-0.000321557	-0.00380043	0.00194356	-0.0108035	0.00363458	0.00501706	0.00883993	0.00183457	0.00401824
						OS12T0152750-00	0.00521744	0.00614727	-0.00830439	0.00690783	0.0152066	-0.00975673	0.0129434	-0.000637958	-0.00973358	0.00136033	-0.00620166
						OS12T0152800-01	-0.00318148	0.00995104	-0.00316471	-0.0037203	0.00848485	-0.020271	0.0203592	-0.00379205	0.0199237	-0.00674639	-0.00501326
						OS12T0153200-01	0.00833816	0.00422392	0.0204609	0.00415931	-0.0101194	-0.00553698	-0.00517618	-0.0024501	-0.00411603	-0.00202588	0.00205248
						OS12T0153900-00	0.00731017	0.0118633	0.00577937	-0.00544055	0.000156608	-0.0171834	0.00443042	-0.0098468	0.00603914	0.0124595	0.0135455
						OS12T0154000-01	0.000202509	0.00227629	-0.000908882	-0.0039016	0.00410834	-0.0030882	0.00636665	-0.00364659	0.00164038	0.00233067	0.00775375
						OS12T0154000-02	0.00863445	-0.00205186	-0.00902227	0.00489993	-0.000352941	-0.00112989	0.0105322	-0.00189002	-0.00567027	-0.00633612	0.000953261
						OS12T0154400-00	6.81003e-05	-0.000727229	-0.000446142	-0.0012691	-0.00176267	-0.000477114	0.000690695	0.000799529	-0.00260276	-0.00146109	-0.000418054
						OS12T0154600-02	0.00360448	0.000737835	-0.00113747	0.00123472	-0.0014132	-0.00479617	0.000244373	0.000143524	-0.00276474	0.00242236	-0.000173071
						OS12T0155100-01	0.00500084	-0.000237727	-0.0095565	-0.00537606	0.00323771	-0.00335251	0.00213792	-0.0275971	0.00601489	-0.00243555	0.00751016
						OS12T0155200-01	-0.00184883	0.00908904	-0.00896217	-0.000830155	0.0114081	-0.00723277	0.0112061	0.00219523	-0.00237703	-0.00734069	5.69038e-05
						OS12T0155300-01	0.0100049	-0.00432475	-0.00257508	0.000598604	-0.00107737	-0.0049857	-0.00147316	0.00349725	0.00553631	0.0153301	-0.00186385
						OS12T0156000-00	0.000888019	0.002176	-0.00213961	-0.000629498	-0.00176238	0.000692574	-0.00261046	-0.00662065	-0.00850945	0.00108724	0.00231392
						OS12T0156400-01	0.0106534	-0.00607541	-0.00101071	-0.00709364	-0.00246556	-0.00904612	-0.000922157	0.00319467	-0.00498288	-0.00294758	-0.00460865
						OS12T0156866-00	0.00392996	0.00241792	-9.54702e-05	0.0058206	-0.00363339	-0.00129608	-0.00236753	0.000328731	0.00712336	0.00271083	-0.00304675
						OS12T0157200-01	0.00944653	-0.00207899	-0.00262519	-0.00662444	-0.00734101	-0.00858744	0.00677318	0.00523414	0.00133806	0.00257073	-0.000313944
						OS12T0158600-00	0.00415077	0.0018402	0.00320874	6.13753e-05	-0.000661923	0.00149712	0.00234546	-0.00558294	-0.00227636	-0.00550952	-0.00088133
						OS12T0158700-01	0.00943654	0.01107	0.00479582	-0.00956718	-0.000347084	-0.00540106	-0.00667458	-0.0206596	0.00747087	0.0172876	0.00428906
						OS12T0158800-01	0.00645711	-0.00338287	0.00171856	-0.00600987	-0.00487475	-0.00973741	-0.000281079	0.00993195	0.00215517	0.00582771	-0.00306089
						OS12T0159000-01	0.00162821	0.0151826	0.0152453	-0.00768004	-0.0133465	0.00309212	0.00978516	0.00399942	-0.0145454	-0.00572339	-0.00953316
						OS12T0159500-01	0.00702924	-0.006365	-0.00616277	0.00275488	-0.00274677	0.00887439	-0.000829467	0.00319745	0.00440562	-0.000540012	-0.00354559
						OS12T0159600-02	0.00135887	0.0156992	-0.00185315	0.00817523	0.00144206	-0.00680146	0.0105638	-0.00402691	0.00396328	0.00276217	0.0150071
						OS12T0160100-01	0.00721015	0.0137147	-0.000377894	0.00313292	-0.00580042	-0.00791607	-0.0151671	-0.0100391	0.00713505	0.0129781	0.000945472
						OS12T0160400-01	0.00964648	0.00505584	0.0084443	-0.00473614	0.0023738	-0.00627635	-0.00945884	0.00111912	0.00771723	-0.00222913	-0.00739399
						OS12T0160500-02	-0.000698071	0.00356354	0.0021698	-0.000473553	0.000581229	-0.00396341	0.00186122	0.00251179	-0.00081826	0.00176889	-0.00364427
						OS12T0160900-01	0.00332412	0.00250085	-0.00475867	-0.00975541	0.00710669	0.000733651	-0.00227092	0.0109879	0.0091859	0.00363875	0.00845817
						OS12T0161700-01	0.000389227	0.0140741	-0.0171516	0.00346351	-0.0244362	-0.011107	-0.00538805	0.0105047	0.00873016	-0.000491136	5.69388e-05
						OS12T0162100-02	0.0119401	0.00124055	-0.00517642	-0.00550677	-0.000656992	-0.00311648	-0.00421377	-0.00429718	-0.00457093	-0.00537262	-0.00684689
						OS12T0162400-01	0.00656312	0.00690265	0.00212913	0.00148334	0.000296762	-0.00188343	0.0052152	0.0046431	-0.00439806	-0.00495161	-0.00677231
						OS12T0162500-01	0.00494719	0.00714388	-0.00729022	-0.0105879	-0.00143082	0.00395786	-0.00329314	-0.0113469	0.000136137	0.00164907	-4.7477e-05
						OS12T0162900-01	0.00445117	-0.000981154	0.000118342	0.00217753	0.000723651	-0.00245531	0.000987387	-0.00121017	0.00504261	0.00365029	0.00221639
						OS12T0163200-01	0.0181359	-0.00569243	-0.00100373	0.00828429	0.00314687	-0.00440411	-0.00065137	0.00317631	0.005667	-0.00365018	-0.00106834
						OS12T0163300-01	0.00924315	-0.00491001	-0.00740286	-0.000231495	-0.000159587	-0.00168704	0.00299607	-0.00178796	-0.0044518	-0.0124732	-0.00540597
						OS12T0163400-01	0.000432261	0.00625832	-0.00403849	-0.00778763	0.00131039	-0.00625933	0.00328781	0.00462189	0.00277264	-0.00483536	-0.000287799
						OS12T0163500-01	0.00711951	0.00163481	-0.00531636	-0.0149266	-0.00021742	0.0055382	0.00589439	-0.00705998	0.00777576	0.00524214	0.00600953
						OS12T0163600-01	0.00278728	-0.000945971	-0.00107205	-0.0013811	0.0015402	6.54744e-05	-0.00128034	-0.000667629	0.000668542	0.00186948	-0.00272326
						OS12T0163700-01	0.000508325	0.00252604	0.000849463	7.10008e-05	0.00205505	-8.22888e-05	0.00270798	-0.00192564	0.00178202	-0.000703874	-0.000150044
						OS12T0163800-01	0.00503273	0.00797415	-0.00808539	-0.01002	0.00112402	0.00721336	-0.00361151	0.00839979	0.000771053	-0.00499029	0.00789013
						OS12T0164300-01	0.00151035	0.0015096	0.0041473	-0.00610793	0.00342684	0.0072675	0.00605321	-0.00230609	-0.00324348	-0.000714209	-0.00382021
						OS12T0164600-00	0.00946477	0.00571395	-0.00793909	-0.0181692	0.0056135	0.0055387	-0.0229277	-0.00310943	0.00541693	0.010564	-0.0125265
						OS12T0164800-01	0.00269252	0.00417248	-0.00779031	-0.0150041	-0.010505	0.00101608	-0.0179723	-0.00134976	-0.00447544	-0.00366237	0.00826292
						OS12T0165000-01	0.00374227	0.00238618	0.000588998	-0.00305706	0.00184972	0.000206643	-0.000890547	-0.00552657	0.00566293	0.00370599	-0.00691171
						OS12T0165700-01	0.00458883	0.00396508	-0.0028769	-0.00885951	-0.00114344	0.000394367	0.000598656	-0.00384983	0.00262419	-0.000483328	-0.00365546
						OS12T0165900-01	0.00327909	0.00424516	-0.0137587	-0.00413151	0.0115623	-0.00382194	-0.00155945	-0.00158538	-0.0103198	0.00943811	0.00216381
						OS12T0166000-00	0.00532264	0.00651344	-0.00650911	-0.00643122	0.0097706	0.0100893	-0.00465476	-0.000111317	0.00126469	-0.0114552	-0.00494181
						OS12T0166500-01	0.013416	-0.00906134	0.0038319	0.00115259	0.00262152	-0.0064593	-0.000985484	0.00686669	-0.00114857	0.00193726	0.00129299
						OS12T0166700-01	0.00138959	5.23233e-05	0.000961952	-0.000492287	0.00151103	0.00291498	-0.000924359	0.0022389	0.00334785	-0.00120698	-0.00449352
						OS12T0167900-01	0.0146273	-0.00717093	0.000953514	-2.64159e-05	-0.0001714	-0.00387694	0.00726636	0.0149699	-0.000739943	-0.00413158	0.00190542
						OS12T0168150-00	0.00450449	0.00312292	0.00348148	0.00178842	-0.00227586	-0.00210403	-0.00171395	-0.00762557	0.00183956	0.00429466	-0.0032113
						OS12T0168200-01	0.0125428	-0.00283815	0.00186431	0.00210525	0.00662025	0.00627468	-0.00307355	0.00644309	0.00941178	-0.0141306	-0.00535994
						OS12T0168400-01	0.0190499	-0.00673348	0.00141763	0.000855065	0.00723662	0.00122485	-0.00391367	0.0133568	0.00223334	-0.0102251	0.0137821
						OS12T0168800-01	0.00919231	6.84084e-05	0.00165423	-0.00534996	-0.0018508	0.0057559	-0.00412967	-0.00245244	0.00274619	0.00254829	0.00358699
						OS12T0169000-00	0.00983092	0.00176991	0.00306907	-0.00218663	0.000251845	0.00166953	-0.00279311	-0.00469002	0.00550499	0.00882782	-0.00467899
						OS12T0169400-01	0.00504186	0.00458041	-0.00534592	-0.00627724	0.0003275	-0.00427601	0.00329868	0.00288299	-0.00198286	-0.00394456	-0.00165263
						OS12T0169600-01	0.0024096	0.00962823	0.00136567	-0.00501351	-0.00541609	-0.00250047	0.00259241	0.00273881	0.0045498	-0.00802664	0.00210354
						OS12T0169700-01	0.00784468	0.00387964	0.000536345	-0.00266519	-0.00204188	-0.00505256	-0.00400108	-0.00949702	0.00304837	0.000357803	-0.000117184
						OS12T0169800-00	0.00660524	0.00124245	-0.00197661	-0.00568123	0.00546488	-0.000432225	-0.00149915	0.00237987	0.00216802	0.00481866	0.00522339
						OS12T0170100-01	0.0165903	-0.00827744	-0.00167358	0.00480896	-0.00157441	0.00380938	0.00917031	0.00513239	-0.00144354	-0.00757162	0.00233646
						OS12T0170300-01	0.0138595	-0.00588174	-0.0221821	0.0114918	0.00519054	0.00743963	-0.00104017	0.0114184	-0.000400673	-0.00519809	-0.00202533
						OS12T0170400-01	0.00384677	-0.00455461	0.0129319	-0.01195	0.0125895	0.00662346	0.00436267	-0.00432978	0.00848632	0.015749	-0.0046807
						OS12T0170600-01	0.00870322	-0.00111167	0.012445	-0.00471417	0.00129876	2.65135e-05	-0.00448846	-0.00046135	-0.000798987	0.0126727	-0.00247616
						OS12T0170700-01	0.0154467	-0.00754517	0.000672577	0.00150936	0.00981044	0.00428519	0.00569624	0.0106037	0.0147262	-0.00255688	0.0108865
						OS12T0170800-01	0.0126611	0.00128829	0.0358616	-0.0119911	-0.0302581	-0.022904	0.00139339	-0.0113381	-0.00410648	-0.0191841	-0.00412727
						OS12T0171200-01	0.00589929	-0.00322368	-0.0115615	-0.00805938	0.00399249	-0.00248206	0.00583091	0.00118886	0.00166069	-0.00349345	0.00881145
						OS12T0171250-01	-0.00272821	0.005891	-0.00423262	-0.00490177	0.00206338	-0.00146977	-0.0031173	-0.00620649	0.00745972	-0.000582283	0.00031418
						OS12T0171700-01	0.00564048	-0.00819448	0.00639133	-0.00222333	0.0164841	0.00727505	0.000152967	-0.00199583	-0.000663166	0.00317967	0.00227349
						OS12T0171900-01	0.00128877	-0.00168791	0.00516879	-0.00231848	0.0117563	0.0106717	0.0061117	-0.00223815	0.00216793	0.000831146	-0.000763395
						OS12T0172400-00	0.000709902	0.00136375	-0.00241077	-0.00189084	-0.00571032	0.00388366	0.00234539	-0.00155658	-0.00314547	0.00270005	0.00571571
						OS12T0172500-01	0.00849597	0.00450798	0.00022568	-0.0100699	-0.000366548	0.00348427	-0.00719563	-0.000833376	0.00254243	0.000719065	0.000834574
						OS12T0173300-00	-0.0017096	0.00512402	0.000677933	-0.0169699	-0.00141492	-0.00354625	-0.00203876	0.00285964	0.00434527	0.00953152	0.00172559
						OS12T0173366-01	0.0125835	-0.00119669	0.00558106	-0.00983425	-0.00278706	-0.00671327	-0.00173421	0.00629188	-0.0038411	0.0075459	0.004023
						OS12T0173400-01	0.0037348	-0.00490509	0.0141683	-0.0055058	0.0220796	0.0160804	0.0138278	0.000128348	-0.00324675	0.00677933	-0.00189603
						OS12T0174000-01	0.0105189	-0.00416816	-0.00281736	-0.00703224	-0.00157852	0.00149062	-0.0100401	-0.00366192	0.000288183	0.0112791	-0.00269796
						OS12T0174100-01	0.00364427	0.00386157	0.00130322	-0.00795742	0.0112274	-0.00100597	0.0109282	-0.0040604	-0.00762282	-0.00489724	-0.00900269
						OS12T0174200-01	0.00325925	0.00360343	-0.000953611	0.0025366	0.000130134	-0.000533868	-0.00612315	-0.0047705	0.00730133	0.011787	0.00593169
						OS12T0174700-00	0.0129258	0.0103121	0.023073	0.0115978	-0.0184107	0.00347515	0.00544047	-0.00141744	-0.00836875	-0.021987	0.0177104
						OS12T0174800-01	0.00333169	0.00158556	-0.00358222	0.000974361	0.00320332	0.00355924	0.00676459	-0.000271892	0.00369174	0.00128654	0.00325681
						OS12T0174800-02	0.00628974	0.000215915	-0.0055854	-0.00337255	0.00301639	0.00337673	-0.00475372	-0.00173266	0.00682117	0.00575961	-0.00340741
						OS12T0174800-03	0.000816776	0.00128129	-0.00443264	-0.00191582	-0.00073751	0.00477694	0.00134016	0.00638689	-0.000790756	-0.000961251	-0.00153661
						OS12T0175400-01	0.00357446	0.00439333	0.00576694	0.00411802	-0.00382527	-0.00107111	0.00590993	4.51038e-05	-0.00129803	0.00671478	-0.00239267
						OS12T0175500-01	0.017846	0.00142497	-0.00235009	0.00949566	0.00782119	0.0216086	0.0046589	0.0217068	-0.011905	-0.00478434	-0.0100425
						OS12T0175700-01	0.0130803	-0.00281202	0.000445395	-0.00713187	-0.00983894	0.00100855	0.00745267	0.00403809	-0.00117877	-0.0131595	-0.000974547
						OS12T0175900-00	0.00567757	-0.00162358	-0.00259756	-0.00420834	-0.0016884	-0.00494808	-0.00030468	-0.00316601	0.00776246	0.000576456	-0.00784063
						OS12T0176300-01	0.00283657	0.00102758	0.00169089	-0.00036324	-0.00583966	-0.0074776	0.00374395	-0.00176418	0.00165413	0.00543541	0.00205452
						OS12T0176500-01	0.0122008	-0.00393731	-0.0072048	-0.00834392	-0.0029993	-0.00227384	0.00146317	0.00957461	0.00622108	0.00308843	-0.00181852
						OS12T0176700-00	0.00281293	0.0013062	-0.00497629	-0.00748816	-0.00023096	0.00665028	-0.00164945	0.00687148	-0.0086389	0.00248642	-0.00422227
						OS12T0176800-01	0.0198904	-0.00592016	0.00158804	-0.0010379	-0.00255616	0.00652002	0.000268274	0.00598561	-0.00433752	-0.00379078	-0.00316485
						OS12T0177500-01	0.00197592	0.0107102	-0.00487722	-0.00651928	-0.00555178	3.78655e-05	0.000635419	-0.00332833	5.77702e-05	0.00978177	-0.014425
						OS12T0178000-01	0.000238782	0.00443378	0.00450605	-0.00779282	-0.00844571	-0.00246611	0.00190805	0.0142112	0.0108849	-0.000388675	-0.00839083
						OS12T0178100-01	0.0135527	-0.0084872	0.000812987	-0.00271267	0.00480419	0.000517406	0.00639972	-0.000793419	0.00144816	-0.00354538	-0.0115855
						OS12T0178200-01	0.0023869	0.000469694	-0.0047453	-0.00427555	0.00671491	-0.0123665	-0.005238	0.00149586	-0.0125605	0.00264979	0.0142356
						OS12T0178700-01	0.00520172	-0.000411447	0.0045765	0.00324386	0.00217962	0.00233896	0.00263907	0.0048807	0.000300252	-0.00165319	0.0056377
						OS12T0179800-01	0.00252729	0.00597778	-0.00560298	-0.0015797	0.0100655	-0.00251239	0.0129134	0.00351869	-0.00900018	-0.0141437	-0.00252876
						OS12T0180400-01	0.00765346	0.000989311	0.00102962	-0.00357365	0.000772861	-0.00420528	0.00582648	0.000104093	-0.00210751	-0.00169513	-0.00186392
						OS12T0180800-00	0.00436105	0.00295096	0.00521272	-0.00118575	0.0119694	-0.00534147	-0.0105444	-0.00036321	-0.00145974	-0.000350132	-0.00213778
						OS12T0180900-01	0.00522406	0.00831229	-0.00355054	0.00139274	0.00811179	-0.00452068	-0.0166063	-0.019686	-0.00228995	-0.0282338	0.0337408
						OS12T0181500-01	0.00584074	0.00418377	-0.00556271	0.000528637	0.00509098	-0.00976167	0.00449113	0.00766392	0.00336289	0.000293193	-0.0111423
						OS12T0181600-01	0.00294956	0.00189078	-0.00316345	-0.00218833	0.00273113	-0.00355471	0.00860317	0.00324001	0.00134711	-0.00331391	-0.0110661
						OS12T0182300-01	0.0141008	0.00123135	0.0142226	-0.00229334	-0.010278	-0.00236688	-0.000183368	-0.00420514	-0.00948003	-0.0096551	0.000723051
						OS12T0182600-01	0.0138807	0.00349415	0.00723842	-0.000866391	0.0018346	0.00463935	0.00661606	-0.00214132	0.00633936	0.0161002	-0.00419626
						OS12T0182700-01	0.00289123	0.00331121	-0.0116402	-0.00316072	0.00658607	-0.00647073	0.00440166	0.00167053	-0.0037325	-0.00201629	-0.00192977
						OS12T0182800-01	0.00553874	-0.00149484	-0.00251207	-0.0042766	-0.000965945	-0.000204012	-1.46234e-05	0.00759045	-0.00471022	-0.00246333	0.00555175
						OS12T0183100-03	0.000565955	0.0053508	0.00448007	0.000350191	-0.00216922	0.00389232	0.00489183	0.00424843	0.000926923	0.00784134	-0.00212719
						OS12T0183200-00	0.000985971	0.00139255	-0.000173796	-0.000437502	0.00374379	0.00183205	0.00536122	0.00597338	-0.00119325	0.00264964	-0.00509883
						OS12T0183300-01	0.00250514	0.007517	-0.00183253	-0.00200305	0.00489259	-0.00194689	0.0038249	0.00695209	-0.00160508	-0.00921426	-0.00524617
						OS12T0187800-00	0.00939841	-0.0015696	-0.004363	0.0132978	0.00152507	-0.00212953	-0.00902864	-0.00660957	0.000344406	-0.00507995	0.00957297
						OS12T0188500-01	-0.000561628	0.00704745	0.0047769	-0.00216464	0.0183067	0.0133492	0.0170133	0.00526602	0.00618957	0.0155268	-0.0199419
						OS12T0188566-01	-0.00416244	0.00903096	-0.0144409	-0.0102064	0.00176612	0.0034468	0.00381645	0.00737038	0.00143047	-0.0160605	-0.0083442
						OS12T0188700-02	0.00173558	0.00411155	-0.00612961	-0.000355602	0.00438224	-0.001302	0.00607459	0.000108275	0.00131311	-0.00069917	-0.00197012
						OS12T0188900-01	0.00731963	0.00327513	-0.00883961	-0.0143456	0.00608941	0.0115531	0.00365457	0.00803699	0.000123563	-0.0104971	-0.00970694
						OS12T0189300-01	-0.0030218	0.0201468	-0.00230802	-0.00267187	0.00574561	-0.00871403	0.0129686	0.00539021	-0.00843738	-0.0163097	-0.00210804
						OS12T0189300-02	0.00114405	0.00353767	0.00419164	0.000854802	0.00844314	0.0023892	0.00222295	0.00201877	0.00112976	0.000473978	-0.00200022
						OS12T0189400-01	-0.000290266	0.00309147	1.05104e-05	-0.00114612	0.00398649	0.00101631	0.00206323	-0.00307718	0.000319155	-0.000319892	-0.000970765
						OS12T0189700-01	0.00129666	0.00421491	-0.0069717	-0.00232503	0.00315607	0.00144854	0.00369652	-0.0163785	0.00652647	0.00568499	0.00837155
						OS12T0189900-01	0.00835363	-0.00444061	-0.00110551	-0.00443629	0.00471536	0.00143762	0.00104591	0.0149153	0.00412194	0.0016544	0.00763732
						OS12T0190000-01	0.0148627	0.00449602	-0.000488653	0.000264541	0.0221612	-0.00164605	-0.0218282	-0.012289	0.0172592	-0.0111293	-0.0164116
						OS12T0190100-01	0.00329136	0.000363048	-0.00918413	-0.00212548	0.00366764	0.000374989	-0.00189319	0.005253	0.00180272	-0.0105379	0.00233775
						OS12T0190200-01	0.00157004	0.00521522	-0.00772264	-0.00211329	0.0047216	-0.00771006	0.0090354	-0.00343965	0.000695546	-0.00897899	-0.00133376
						OS12T0191150-01	0.00432352	0.00697897	-0.0125754	-0.004865	0.000703462	0.0142114	0.011172	0.0115078	0.00372288	-0.00796932	0.00556633
						OS12T0191200-01	0.00375982	0.00247967	-0.00697765	0.000191277	-0.00697393	0.000220776	0.00974612	-0.00293506	0.00742819	-0.00109537	-0.00330269
						OS12T0191901-00	0.000597476	0.00381093	0.0108536	-0.0114255	0.00237656	-0.00503935	0.00268542	-0.0017719	-0.00867498	-0.00448671	0.0191601
						OS12T0192500-01	0.00296464	0.00258254	-0.00226376	-0.00155943	0.00245811	-0.000516587	-0.00262963	-0.0052945	0.00637476	-0.00130294	0.00175352
						OS12T0193100-03	0.00417859	0.00124367	-0.00710787	-0.00341621	-0.00369591	0.00343128	-0.00326046	-0.00112565	0.00621471	-0.00394794	-0.00559384
						OS12T0193100-04	-0.000151771	0.00146648	0.0035708	-0.00294494	0.00454469	-0.00267293	-0.00281248	0.00386404	0.00503501	0.00226506	-0.00148394
						OS12T0193200-01	0.00490983	0.00190784	-0.00857802	-0.00379889	0.00249585	-0.00203958	0.00144865	0.00725265	-0.00943564	0.00130709	-0.00225049
						OS12T0193800-01	0.00668346	0.00561803	-0.00804461	-0.0124256	-0.00837532	0.000888806	-0.0155795	0.00538922	0.00213329	0.00464322	0.0154933
						OS12T0194100-01	0.0032303	0.000201306	0.0025144	0.000576271	0.00459618	-0.00436705	-0.00259563	0.00251145	-0.00207324	-0.00405132	0.00611174
						OS12T0194700-01	0.0157085	-0.00760981	0.00214724	0.00439371	-0.00912341	-0.000371536	0.00442311	-0.0020065	-0.00326063	0.00288182	0.00362607
						OS12T0194800-01	0.00737629	-0.00223402	-0.00154404	-0.000993868	0.000443837	-0.00951006	-0.00689943	0.00828237	0.00418342	0.00113361	0.00918031
						OS12T0194900-01	0.00584244	-0.00691519	-0.010238	-0.0104935	0.00395489	0.00103024	-0.00505277	0.00756838	-0.00460929	0.000957824	-0.00327564
						OS12T0197200-01	0.000821697	-0.000827659	0.00137392	0.000695807	0.00312566	0.00209768	-0.00129352	-0.000801525	-1.96537e-05	-0.00351562	0.000809288
						OS12T0197400-01	0.00407342	0.0092082	-0.00710518	-0.00797046	0.00461852	0.00244955	-0.0022959	0.00148082	-0.00141692	-0.00962811	-0.000190013
						OS12T0197600-01	0.00407871	-0.00297227	0.00731439	-0.00293301	0.0184741	0.00638007	0.00522231	0.00618429	-0.00220086	0.00137618	0.00282631
						OS12T0197700-01	0.010334	0.00900694	0.00713301	0.00622837	0.00880131	0.00438979	0.0010636	0.0043282	0.0061474	0.00893715	0.0127422
						OS12T0197900-01	0.00675198	0.00230256	-0.00444835	-0.00849265	0.00286844	-0.00435541	-0.00180914	-0.000139716	-0.0165325	-0.00385601	-0.00789604
						OS12T0198000-01	0.00398541	0.0125484	0.00502787	-0.000535158	-0.00674844	5.64458e-05	0.00322666	-8.28466e-05	-0.00747298	0.0103026	0.014401
						OS12T0198200-00	0.000745794	0.000514461	0.00222928	-0.0064434	-0.00161606	0.00519765	-0.00476466	-0.00294486	0.000398622	-0.00477678	7.34424e-05
						OS12T0198400-01	0.00352385	0.00046778	-0.0019024	-0.000543785	-0.00327334	0.00146132	0.000172425	-0.00193882	0.00271039	0.00539158	-0.00121889
						OS12T0198500-01	0.00230717	-0.00230231	-0.000302304	-0.00502319	-0.0073286	0.0119347	0.00478531	0.00665458	0.00288467	-0.00572985	-0.00123386
						OS12T0198700-01	-0.00104866	0.00411682	-0.0181199	0.00212112	-0.0167498	-0.00484506	-4.66411e-05	-0.00955867	-0.0115838	-0.00745814	-0.00429815
						OS12T0199000-00	-0.0037799	-0.000809823	-0.0460416	-0.000534469	-0.073094	0.0134938	0.0312076	-0.0139395	-0.00104839	-0.0199494	0.00450823
						OS12T0199200-01	0.00308307	-0.00370787	0.00487167	-0.000799792	0.0121179	0.00373293	0.00062026	0.00275425	-0.000694133	0.00150245	0.00302462
						OS12T0199500-00	-0.0045056	0.017183	-0.0172363	-0.00226831	-0.0195795	-0.0038794	-0.00922969	-0.00928792	-0.00885316	-0.0111422	9.51259e-07
						OS12T0203000-01	0.00670728	-0.00388069	-0.00083002	0.00362799	0.00572857	0.00354797	0.00627874	0.00433949	0.00110748	0.000787474	0.00866035
						OS12T0203100-01	0.0074832	0.00153987	-0.00634186	-0.00319628	0.00861758	-0.00769318	-0.0100473	0.00390793	0.00636391	-0.00534021	-0.00348688
						OS12T0203200-01	0.0100123	0.00283905	-0.000524113	0.00782542	-0.00372251	-0.0135447	-0.00895372	0.00128381	0.00129348	0.0116856	-0.0102246
						OS12T0203900-01	0.0017207	-0.00266106	0.00407679	0.000780161	0.00746816	0.002267	0.00436102	0.00284345	0.00206239	0.00500405	0.00181102
						OS12T0204500-01	0.00821783	0.0164965	0.00624186	0.0134231	0.0155941	0.0120347	-0.00171272	-0.00529338	0.00159987	0.0171248	0.00781111
						OS12T0204550-01	0.00286125	0.00357641	0.00260092	0.00597916	0.00340641	0.000849884	0.00372981	-0.0043417	0.016695	0.0147353	-0.00296752
						OS12T0204600-01	0.00136888	-0.000213812	0.00364452	-0.00147289	0.00488946	0.0025577	0.00075474	-0.00107971	-0.000387728	0.000450807	0.00136543
						OS12T0205500-01	0.00252046	-0.000712118	0.00211001	-0.0046584	0.000402893	0.000168622	-0.00501974	0.00214258	-0.00434184	0.00580714	-0.00585709
						OS12T0206700-01	0.00735994	0.00577195	-0.00597051	-0.00285205	0.0119005	0.00110872	0.00477467	-0.0136146	0.00145796	0.00564053	0.0047407
						OS12T0206950-00	0.00447795	-0.00194918	-0.00371442	-0.00330661	-0.00230532	0.00775311	0.00838392	0.00830349	0.0299941	-0.00422359	-0.0137698
						OS12T0207200-01	0.00216336	0.00156655	-0.00425023	-0.00636696	-0.00113418	0.00168542	-0.0012538	0.0115915	-0.00189616	0.00771036	0.00922786
						OS12T0207300-01	0.00924635	0.00354196	0.00421852	-0.00207252	-0.00491283	0.0010753	0.0042846	0.00220354	-0.00141283	-0.00107351	-0.00093361
						OS12T0207500-00	-0.00820369	0.0207528	-0.0140578	-0.0188769	-0.0121063	-0.00779173	-0.0179504	0.0184863	0.0324753	-0.0302371	-0.0193462
						OS12T0207600-00	-0.00605307	0.0170741	-0.00460318	-0.011352	0.00605671	0.00781697	0.003053	-0.00950112	-0.00386914	-0.0116138	-0.00185214
						OS12T0208900-00	-0.0115028	0.0295297	0.00610868	-0.006452	0.00543865	0.0033376	0.00662866	0.0107119	0.00457109	-0.0070223	0.0262569
						OS12T0209000-00	0.00297709	0.00226879	0.00012098	0.00320809	0.00328231	0.00336306	-0.00432056	0.0056652	0.000610277	-0.0042992	0.00614874
						OS12T0209100-01	0.0170513	-0.00929915	0.00966008	0.00357159	0.00862318	0.00202094	-0.0036161	0.0122	-0.000208325	0.00950102	0.0092066
						OS12T0209200-01	0.00467613	0.00329403	0.00861839	-0.00433594	0.00582322	0.00702747	-0.00159182	-0.000941498	-0.00379591	0.00531986	0.00613878
						OS12T0209700-01	0.0086523	0.00565267	0.00107705	-0.00530113	0.00908724	-0.00114556	-0.00413992	-0.00680252	0.00662312	-0.014139	0.0205426
						OS12T0209800-01	0.0063093	0.00164752	-0.000893196	-0.00502332	-0.0217313	0.00982629	0.00496169	0.00138749	-0.0093493	-0.00731132	0.0184281
						OS12T0209901-01	0.00285417	0.00456241	-0.00183276	-0.00848797	-0.0119189	0.00408333	0.000342556	0.0018295	-0.00237021	-0.00658277	0.0106946
						OS12T0210200-01	0.00447571	0.015297	-0.00379615	0.00831629	-0.0218185	0.00293556	0.00833946	0.0057754	-0.0121144	0.00138121	0.00225983
						OS12T0210300-01	0.00544904	0.00701403	0.00505295	-0.0103439	0.00258893	0.00103225	0.00574772	0.00321051	-0.00239487	0.00108008	-0.00877697
						OS12T0210400-01	4.07909e-05	0.00839628	0.00557121	-0.0159561	0.0024393	0.0101993	-0.0143459	-0.0179983	-0.00117779	0.00487728	-0.00335758
						OS12T0210601-00	-0.00411829	0.00384779	-0.00361713	-0.00246515	-0.00335998	0.00497047	0.00185387	0.00138678	-0.0110366	0.0132444	0.00463798
						OS12T0210800-01	0.00453719	0.00695126	0.00681113	0.000342388	0.00312406	-0.0053193	-0.000396369	0.0167275	-0.000999662	0.00898836	0.017051
						OS12T0211900-01	0.00695115	0.00561399	0.0235829	6.04084e-06	-0.0235341	-0.00696595	0.00491094	-0.0145766	-0.0122889	-0.0161863	0.0012154
						OS12T0215950-01	0.00671814	0.00343659	0.012432	0.000240577	-0.000607642	-0.00393619	-0.00217958	-0.00183679	-0.00952243	-0.00244025	0.00600901
						OS12T0216500-01	0.0039212	0.0101974	0.00494176	0.00232396	-0.00886597	0.00312752	0.00706269	-0.00377372	-0.00746145	-0.0185767	0.0204615
						OS12T0218300-01	0.00268089	-0.000951922	0.00482863	-0.000452135	0.00421023	0.00621851	0.0119268	-0.00077121	0.0027468	0.00356958	-0.00893307
						OS12T0219700-01	-0.00164463	0.00826544	-0.00404948	-0.00678507	0.00710842	0.027697	0.0240015	0.00165091	0.00308166	0.0231936	-0.0243154
						OS12T0221400-01	0.00160634	-0.000166898	0.00274667	-0.000103273	-0.0021361	-0.00151876	-0.00143732	0.00158579	-0.00201314	0.000192624	0.000998164
						OS12T0221600-01	0.00671045	0.00309768	-0.00557401	0.00620987	-0.0412551	-0.0033853	0.00231971	-0.0186111	-0.002733	-0.0245202	0.0316464
						OS12T0222300-01	0.00565438	-0.00106316	0.0105347	-0.00501908	0.00463143	-0.0086342	-0.00902273	0.00359071	-0.0057889	0.00370234	0.00945305
						OS12T0222650-01	0.00655356	0.0051401	0.00953049	-0.0059041	0.0321684	-0.0220056	-0.0262898	0.01745	-0.0126065	0.0258894	0.00676046
						OS12T0222900-01	0.00447802	-0.000877681	0.00440365	-0.000924708	0.00332526	-0.00864489	-0.00553434	0.00284224	-0.00298417	0.000645763	0.005052
						OS12T0224000-01	0.0140388	-5.76718e-05	-0.0106891	0.00956501	-0.00723839	0.00907604	-0.00804368	-0.00935673	-0.0111325	-0.00791815	-0.0114157
						OS12T0224500-01	0.0058981	0.00556692	-0.00591691	-0.0111163	0.00131118	-0.00167542	-2.59465e-05	0.00845895	-0.00517833	-0.0127667	0.00524359
						OS12T0225100-01	0.00515964	-0.00292863	-0.00223901	0.00216856	0.000412799	0.0054311	0.00169463	-0.000310076	0.00162047	0.00209371	-0.00111917
						OS12T0225200-01	0.00572377	0.00360771	-0.0189157	0.0137776	-0.0246036	-0.00363022	0.00688876	-0.0195586	0.00838789	0.0038028	0.0208982
						OS12T0225300-02	0.0022152	0.00684893	-0.0101503	-0.00919898	-0.00235146	0.0082227	0.000683964	0.0040258	0.00878223	0.011917	0.00617184
						OS12T0226400-00	0.00124948	0.0133828	0.011046	-0.00298394	0.0470015	-0.00642778	-0.0161723	0.0100239	0.0195012	0.00888055	-0.0181593
						OS12T0226700-01	0.0123672	-0.000898537	0.0137212	-0.00499717	0.00559126	-0.0109812	0.00310819	0.00397162	-0.00618277	0.000884901	0.00120121
						OS12T0226900-01	-0.00423479	0.0141424	0.00121565	0.00243634	0.00288426	-0.0148229	0.0130631	0.0049999	0.00137727	-0.000768091	-0.00015693
						OS12T0227050-00	-0.00327473	0.00546603	-0.00298707	-0.006432	0.00341579	-0.00598126	0.00168836	-0.00191608	0.00235479	-0.00358265	-0.00393651
						OS12T0227400-01	0.00239432	6.63843e-05	-0.000533088	-0.00437146	-0.000172684	0.000869612	0.00240454	0.00137006	0.00397717	-0.00241966	0.00281155
						OS12T0228400-02	0.00152959	-0.00119737	-0.000599835	-0.00260792	0.00446099	-0.00252898	-0.00529376	0.0026601	-0.00113086	0.00142714	0.00275423
						OS12T0228800-01	0.00274834	0.000370035	0.00234707	0.000507011	0.0048125	-0.00656369	-0.00844025	-0.00455116	0.00185526	-0.00396513	0.00223009
						OS12T0228900-01	0.0069219	-0.00309447	-0.00642743	-0.0102153	-0.00312847	0.00307976	-0.00847666	-0.000518019	0.00128362	0.00752398	0.00957735
						OS12T0229100-01	0.00109785	0.00451274	-0.0117351	0.00311725	-0.00864037	-0.00826966	0.0197986	-0.00077332	0.01162	-0.0136331	0.00899202
						OS12T0230100-01	0.00811703	-0.00730044	-0.00774801	-0.00261342	0.000148733	0.000563972	0.00297414	0.00241112	0.00239495	0.00434515	-0.0042533
						OS12T0230600-01	0.0040367	-0.00103825	-0.0011607	-0.00208038	0.000889467	-0.00013182	-4.28346e-05	0.000807192	0.00767046	0.0130107	0.00185918
						OS12T0231000-01	0.00757323	-0.00812394	0.00190416	-0.00671222	0.00106863	-0.0130861	0.00957724	0.00820971	0.0141771	0.00971499	0.0180333
						OS12T0231700-00	0.000308014	0.0013637	0.00144264	-0.00325886	0.00772201	-0.000410034	-0.00202861	0.00463954	0.000214638	0.00751511	-0.00254198
						OS12T0232300-00	-0.00341204	0.00691944	-0.00816559	0.00640071	0.00122476	-0.0156115	0.0154445	-0.0101598	0.0100955	-0.00519538	-0.00530486
						OS12T0233300-01	0.00433209	0.00222757	-0.0091544	-0.0101248	0.000361467	0.00939376	-0.00219123	-0.00896879	0.00811006	-0.00231446	0.000608873
						OS12T0233400-01	0.0128842	0.00109075	0.00489707	-0.00785441	0.00448937	-0.00954956	0.00396176	-0.000142532	0.0129355	-0.00797742	0.0148021
						OS12T0233600-01	0.00717348	0.00267211	-0.00368929	-0.00608219	0.00261477	-0.00210345	-0.00542954	-0.00128553	-0.00476193	-0.00530922	0.00311645
						OS12T0233800-02	0.00189037	8.42232e-05	-0.000435526	0.000306959	0.00115242	-0.00224934	0.0045939	-0.0041706	0.000595302	-0.00339096	0.00293537
						OS12T0234000-01	0.0136499	-0.0128699	-0.00652743	0.0090461	-0.00241306	-0.00483845	-0.00244282	0.0102043	-0.00615929	-0.000839587	0.00759809
						OS12T0235300-01	0.00478114	-0.00330252	0.00213371	-0.00549936	0.0116966	0.00311424	0.00147951	0.00689105	0.00177843	-0.00354855	-0.00235248
						OS12T0236100-00	0.00106043	0.00215908	0.000149411	0.00219487	0.0025202	-0.00211164	-0.00169152	0.00133706	0.00328442	-0.00504946	-6.0829e-06
						OS12T0236400-01	0.00962351	0.00951303	0.0143154	0.00446546	-0.00383235	0.00305338	0.00121401	-0.00130709	-0.00380612	0.00318311	0.00308455
						OS12T0236700-01	0.00269071	-0.00153385	-0.00217904	0.0034589	5.11141e-05	-4.36775e-05	0.00548886	-0.00670792	0.000327542	0.00745339	-0.00834125
						OS12T0236900-01	0.00442159	-0.000855982	-0.00707323	0.00744657	0.00724108	0.00214462	-0.00504037	-0.00107584	0.00152861	2.21567e-05	0.00230829
						OS12T0237900-01	0.00281923	-0.000184242	0.00237951	-0.00232182	0.00378514	-0.00379739	-0.00300408	0.00401818	-0.0032306	-0.00317072	0.0087979
						OS12T0239000-01	0.00348428	-8.7407e-05	0.00392298	-0.000199078	-0.00151522	-0.00079088	0.0021898	-0.000572122	-0.00374164	0.00279977	0.00038622
						OS12T0239200-01	0.00694021	0.0154653	-0.00479754	-0.0067808	0.00100234	0.00616346	0.00210677	0.00927184	-0.00052325	0.0132243	0.0107215
						OS12T0239900-01	0.00185027	0.00060976	0.00079081	-0.000525239	0.000943616	-0.000463975	-0.000537417	-0.00663298	0.00536985	-0.000897535	0.00331482
						OS12T0241100-01	0.0145624	-0.00402677	-0.00148728	0.000919456	0.0062455	-0.0023499	0.00305236	-6.23099e-05	0.00763743	-0.0113865	0.0164535
						OS12T0242100-01	0.00481222	0.00222315	0.00385762	-0.000687365	-0.00327558	-0.00275009	0.00257337	-0.00784624	0.00401605	0.0094563	-0.00144489
						OS12T0242500-01	0.00554539	-0.00027413	-0.00235265	0.00415808	0.00245511	0.00645592	0.0027598	-0.00268809	0.00224739	0.00524038	-0.00298439
						OS12T0242800-01	-0.000624488	0.0157771	-0.00571408	0.00213709	-0.0017608	-0.0101546	0.0110511	-0.0125424	0.00646082	0.0187413	0.00868119
						OS12T0244200-01	0.0137952	-0.00410829	-0.00794981	-0.00580958	-0.00314895	-0.000533672	0.00230427	0.00739446	-0.00382369	0.00235226	-0.009007
						OS12T0244500-01	0.0137987	-0.00613237	-0.00695911	-0.00221679	0.00416321	0.000242151	-0.00806451	0.00937414	0.0191822	-0.000734016	0.00178111
						OS12T0247700-01	-0.00433871	0.0412551	0.0238182	0.00330431	-0.0280785	0.0131859	0.00520461	-0.0328974	-0.0188932	-0.00890401	-0.00601748
						OS12T0248600-01	0.00166306	-0.00094653	0.00386282	-0.00286925	-0.00666824	0.0052176	0.00107876	-0.0148376	-0.00626609	0.0064362	0.00148258
						OS12T0254400-01	0.0019388	-0.00494171	0.00851832	-0.0101864	0.0258576	0.0246912	0.0260769	0.00882168	0.045872	0.00569211	0.00655999
						OS12T0254601-01	0.00135159	-0.00329192	-0.00152163	-0.00127888	-0.00122152	0.00752514	0.00421851	0.0133687	0.0329124	-0.00522887	0.00781112
						OS12T0254700-01	0.00155533	0.000846318	0.000247917	0.000232427	0.000432024	-0.0004221	0.0019702	-0.000112295	0.000635492	0.00183975	-0.000565938
						OS12T0254825-00	0.000996647	-0.000322942	4.32182e-06	-0.00141858	-0.00105078	-0.000885811	-0.000118039	-0.0016089	-0.00093819	0.0036684	0.00079412
						OS12T0256000-01	0.000441133	0.00243197	-0.000631229	-0.00534573	-0.00490772	0.00445422	-0.00229317	0.00206393	6.52624e-06	-0.00180974	0.00282645
						OS12T0256300-01	0.0114707	0.00589184	-0.00562096	-0.00636932	-0.000983021	0.0101284	-0.0137793	-0.0110545	-0.00510565	0.0127315	-0.00439963
						OS12T0256600-01	0.000494794	-0.00150423	0.00120099	5.01792e-05	0.0012856	0.000448575	0.00296115	-0.000470487	0.00023438	0.000771689	0.00141804
						OS12T0256900-01	0.00209999	-0.00178767	-0.00318979	-0.00230465	0.000609487	0.00171648	-0.00565892	0.00312031	0.00540924	-0.00237536	0.000696056
						OS12T0257000-03	0.00254255	0.00509981	0.000443642	-0.00418686	0.00276326	-0.00358829	-0.00367426	0.00183951	0.006957	0.0055098	-0.00934211
						OS12T0257450-01	0.00170114	-0.000218376	0.00206008	-0.00298841	0.00213422	-0.00237495	0.000385858	5.71553e-05	0.000240016	0.00782669	0.00241702
						OS12T0258200-01	0.0075814	0.000193744	0.00299346	0.000320126	0.00146007	-0.00509276	0.000959267	0.00290015	-0.00933122	-0.00659106	-0.00151848
						OS12T0262100-01	0.00364121	0.00202311	0.00259381	-0.00147624	0.00727189	-0.00776478	-0.0112773	-0.000700675	-0.00237094	0.00242435	0.00610679
						OS12T0263000-01	0.0114391	0.00738143	0.000467443	0.0204086	-0.00763374	0.0102546	-0.00213512	0.0110734	-0.00626975	0.0150419	0.00522756
						OS12T0263200-01	0.00276483	0.00605563	0.00578093	-0.00508417	0.00446648	-0.00557566	0.0037206	0.00599795	-0.000145305	-0.00297341	-0.00256927
						OS12T0263600-01	0.00156999	0.00895178	-0.00505843	0.00874157	-0.0169416	-0.00049455	0.00804271	0.0194467	-0.00925672	-0.00379002	-0.0026863
						OS12T0263800-02	0.00189291	0.00327408	-0.00244559	0.000121839	-0.000985755	0.00143666	0.00289213	-0.000504425	-0.00500284	0.00496807	0.00770048
						OS12T0263800-03	0.000357341	0.000650054	0.000682575	0.00764498	-0.006228	0.00793323	0.0106761	0.00881379	-0.0131361	-0.0110205	-0.000940563
						OS12T0264650-00	0.00323908	-0.00099036	-0.00393144	-0.00285131	-0.00403556	0.000196304	-0.00122274	0.00128936	0.00361435	-0.00467668	0.00553836
						OS12T0264800-01	0.00280514	0.000106707	0.00107046	-0.00332057	0.00622937	0.00477429	-0.000102926	0.000322577	-0.00183014	-0.000922052	-0.00312373
						OS12T0265100-01	0.00197186	0.00166929	-0.00247795	0.00080645	-0.00217437	-0.000355054	-0.00107759	-0.00129128	0.000103627	0.0036283	-0.000257036
						OS12T0266000-01	0.0134832	-0.00574645	-0.0184846	0.0102101	-0.00750079	0.00681231	0.0108772	0.00824538	0.00313641	0.00393635	-0.00651048
						OS12T0266200-01	0.00463306	-0.00339297	0.00463968	0.00182029	-0.000339644	0.00924768	0.0033658	-0.00317393	-0.00875609	-0.0010646	0.000281585
						OS12T0266401-01	0.00212436	-0.0024131	-0.000788993	-0.00625906	-0.00167545	0.00711818	-0.00017104	0.00298611	0.000754478	0.00754918	-0.00275342
						OS12T0267700-01	0.0010697	-0.00137111	-0.00204888	-0.000392519	-0.000805045	-0.000916629	0.00030328	0.00089214	-0.000220815	-0.00151796	-0.00406291
						OS12T0267800-01	-0.00123792	0.00733947	-0.000466588	-0.00626399	0.000426735	0.0205933	-0.00552737	0.00898199	0.00290512	0.00617952	0.0170507
						OS12T0268000-01	0.0134311	-0.00245308	0.0313828	-0.000974637	-0.0170522	0.000308618	0.0105456	-0.00811125	-0.0137593	-0.00105883	0.0168032
						OS12T0270100-01	0.00174876	0.00145702	-0.00110628	-0.000212002	0.00155714	0.00138092	-0.0011263	-0.00179442	-0.00172613	0.001638	-0.00295045
						OS12T0270100-02	0.0012293	0.000528979	-0.000908106	-0.00351206	-0.00154236	-0.0053423	-0.000703036	-0.000742707	-0.000345376	0.00811061	0.000733693
						OS12T0270200-01	0.00810634	0.00385581	-0.0026645	-0.0114668	0.00299517	0.00849956	-0.00257919	-0.00749544	0.0106261	-0.00576987	-0.00585699
						OS12T0270300-01	0.00258786	0.00240477	-0.00819182	-0.00977437	-0.000352334	-0.00197231	0.0133524	-0.00547449	0.0128246	0.0173515	-0.00234705
						OS12T0271600-02	0.00127319	0.00501756	0.00357497	0.00181443	-0.000148461	-0.00224672	0.00728404	0.00114209	-0.0052251	0.012365	0.00149403
						OS12T0271700-01	0.0136864	0.00759663	-0.0205533	0.0132041	0.0106278	0.010547	0.00297642	-0.0163108	-0.00509996	0.00384247	-0.0130649
						OS12T0271700-02	0.00352653	0.00584491	-0.00967236	0.0014136	0.00377537	-0.0113433	0.0123664	0.000603059	-0.00449345	-0.00584493	-0.00212622
						OS12T0272800-01	-0.00154426	0.00599328	-0.00890682	-0.00372188	-0.0105308	0.000741768	0.00660888	0.0095597	0.012156	0.0139882	-0.00325857
						OS12T0274700-01	-0.00154976	0.0152429	-0.00602863	-0.00125373	0.0061751	-0.00197065	0.00850081	-0.00269088	-0.00315877	-0.00689914	-0.00502039
						OS12T0274750-00	-0.0109861	0.013969	-0.00802647	-0.00974394	0.00969122	0.00263044	0.00720165	0.0112723	-0.0199929	-0.0308181	-0.00866669
						OS12T0275400-01	0.000801399	0.00939312	-0.0151652	-0.00499553	-0.0211631	-0.00502638	-0.00802975	0.00988396	-0.00692042	-0.00441107	-0.0143023
						OS12T0276100-01	0.00310563	0.00248916	-0.0130531	0.0027124	-0.0137407	0.00315528	0.00633512	0.00214762	-0.000645487	0.00532657	-0.000238624
						OS12T0277400-01	0.010964	0.00346427	-0.00330515	-0.00484845	-0.00258461	0.00321077	0.00273789	0.00378781	0.000151978	-0.00874014	-0.000462859
						OS12T0278700-01	0.00477874	0.00513408	0.00014403	-0.00872517	-0.00196439	-0.00513884	0.000960478	-0.00301473	-0.00259371	0.00546121	-0.00284953
						OS12T0278700-02	-0.000599248	0.0102773	-0.000550753	-0.0185642	0.00114807	-0.00709268	-0.00578127	-0.00769094	0.00275712	0.00608975	0.00815802
						OS12T0278900-01	0.00175535	-0.000279316	0.000215971	0.00055517	0.000574336	-0.0015513	-0.0016094	-0.0010838	-0.001062	0.00155558	0.00302942
						OS12T0279000-01	0.0121788	-0.0030512	-0.00284295	0.00209294	0.00233502	0.00882914	0.000947198	0.00821317	0.00453171	0.00407099	-0.0127418
						OS12T0279100-01	0.00333746	0.00537564	-0.00482379	-0.00196149	0.00341892	-0.00554801	-0.00252608	-0.00105484	0.006433	-0.00218779	0.00328619
						OS12T0279600-01	0.00513565	-0.00041015	0.00165723	-0.00104908	-0.00312368	0.00483434	-0.00122646	0.00448355	-0.000486035	-0.00349588	-0.00273812
						OS12T0280801-01	0.000976602	0.00102158	0.000758536	0.000937598	0.0009659	0.00239791	0.000239016	0.00232329	-0.000540775	-0.000312892	0.00313635
						OS12T0281600-02	0.00372443	0.0100542	0.00439543	-0.00058362	-0.00811361	0.00152962	-0.000631642	-0.00224986	0.00147092	-0.00328654	0.00706725
						OS12T0281966-00	0.0146293	-0.0119059	-0.000603072	0.0089911	0.00134007	-0.00246232	0.0193916	0.0222785	-0.00687482	-0.00261479	-0.0030091
						OS12T0283800-01	0.00545771	0.00412726	-0.000333528	0.000497314	0.00117319	0.00011895	-0.000778592	-0.00245275	0.000366003	0.00203625	0.00749497
						OS12T0284000-03	-0.000943282	0.00766343	-0.00152172	-0.00307837	-0.00396145	-0.00512089	0.00286951	0.00535318	0.0033527	0.018298	0.000849815
						OS12T0284850-01	0.00583993	-0.000319201	-0.00258069	0.000634581	-0.00236706	-0.00126436	0.00247519	0.00392068	-0.00725293	0.0057868	0.00536555
						OS12T0285100-01	0.00192855	0.0079218	-0.011065	-0.0155503	-0.00126838	0.00697506	-0.0123576	0.0053029	0.0229662	0.00181135	-0.004834
						OS12T0285500-01	0.00475566	-0.000700235	-0.000773486	-0.00195568	-0.0014143	-0.00569048	0.00835565	0.0110535	-0.0107278	-0.00449756	0.00872972
						OS12T0285600-01	0.0059856	0.00268805	-0.000148488	0.0058133	-0.0070066	0.00239527	0.00864459	0.0135228	0.0115004	0.00784135	0.00418515
						OS12T0286600-01	0.00533427	0.0108015	-0.00802254	0.00406916	0.00912476	-0.00305124	0.0108139	0.00209828	0.00301497	0.00504282	0.000266859
						OS12T0287200-01	0.00475934	0.00282663	-0.00084425	-0.00477193	-0.000843542	-0.00159983	-0.00128889	0.00164205	-0.00262047	-0.00157056	-0.00389411
						OS12T0287800-01	0.00318365	0.0106366	-0.00609823	-0.0074951	0.00290698	0.00224413	0.0095333	-0.0106001	0.00941491	0.000780277	0.0106616
						OS12T0288400-01	0.0148795	0.00787578	0.0178827	0.00273277	-0.00383017	-0.00406833	-0.00639323	-0.0155546	-0.00435051	0.00139739	0.00144538
						OS12T0288600-01	0.00493709	-0.0077315	0.00255404	0.00371745	-0.00280011	0.00382224	-0.00446635	0.00663368	0.00955697	0.00445243	-0.00128602
						OS12T0288900-00	0.00365521	-0.00142561	-0.00110922	-0.00452583	0.000215881	0.00266533	-0.00435632	-0.00175335	0.00385316	-0.00600497	0.0014217
						OS12T0289666-00	0.00328392	0.000522994	-0.00207046	0.00501726	0.00528815	-0.00295479	0.00206247	-0.00174143	-0.0051367	-0.00397804	0.00625109
						OS12T0290150-00	0.00938184	-0.0053691	-0.00792269	-0.00101639	0.00435827	-0.00362422	-0.00629898	-0.00155463	0.00278713	-0.00330299	-0.000156154
						OS12T0290600-01	0.00841927	0.00432012	-0.00346029	-0.00355008	-0.00324822	0.00856902	-0.0115259	-0.00323807	0.00561693	0.00965625	0.0135045
						OS12T0291033-01	0.00494659	0.00453522	0.000432765	0.00476584	-0.000164653	-0.00887821	0.00660082	0.00175561	0.00234075	0.0079591	0.00304894
						OS12T0291066-00	-0.0117457	0.018214	-0.00921938	-0.0113144	0.0112061	0.00175352	0.00101726	0.00255063	-0.0148867	-0.0206696	-0.0138891
						OS12T0291100-01	-0.00198396	0.00491778	-0.00365532	9.86629e-06	0.00529236	0.000817129	0.000435301	0.00506176	-0.00609691	-0.0114602	-0.00611565
						OS12T0291100-02	-0.000724049	0.00935647	-0.0019225	0.00188263	0.00341184	-0.00239045	0.00678348	-0.00378986	-0.00106174	0.000495569	-0.00668457
						OS12T0291200-00	-0.00976559	0.00818791	-0.0101904	-0.00283087	0.0135625	0.00323667	0.00453285	0.0168019	-0.0253721	-0.0302317	-0.00603933
						OS12T0291400-01	-0.00551837	0.0143871	0.00200652	0.00774895	0.00120949	0.0050522	0.0010011	-0.00293048	-0.003469	-0.00457326	-0.00185516
						OS12T0291733-00	-0.0153765	0.030797	-0.00291909	-0.00423744	0.0046886	0.00795021	0.00236531	-0.00551861	-0.0100435	-0.0200568	-4.64793e-05
						OS12T0292301-00	-0.0132739	0.016863	-0.0095003	-0.0129445	0.00985302	0.00960219	0.00489218	0.00802744	-0.00884165	-0.0433373	-0.010109
						OS12T0292400-01	-0.00136659	0.00594041	-0.000699385	0.00659232	0.00227647	0.000644347	0.00215284	0.000223666	0.000126026	-0.00491967	-0.000436938
						OS12T0292900-02	0.00253155	0.00426598	-0.00376355	0.00310642	0.000882882	-0.00887631	0.00866191	-0.00415997	-0.000854757	0.00181986	0.0109228
						OS12T0293000-01	-0.000521283	0.0027144	-0.00145508	0.000977484	-0.00024824	0.00298548	0.00536543	-0.00248555	0.000822627	-0.00571421	0.000934
						OS12T0293100-01	0.0018062	0.00139114	-0.00392847	-0.00247231	-0.000917961	0.00254634	-0.00281601	0.000262901	-0.00136403	-0.00293474	0.00287076
						OS12T0294100-01	0.0133426	-0.00393907	0.00562123	0.00524184	0.000806019	-0.00277027	0.0074538	0.0138466	-0.00522999	-0.000151337	0.00344335
						OS12T0295600-00	0.00760658	0.00721973	0.00581086	-0.000603114	-0.00201495	-0.0026186	-0.00612761	-0.011141	-0.00157605	-0.00296544	0.00504948
						OS12T0297400-01	0.011157	-0.00755012	-0.00839636	0.000449063	0.00225874	0.00640536	0.000695485	0.00988917	-0.00104144	0.0164697	0.000898445
						OS12T0297500-01	-8.63686e-07	0.00837605	-0.00528258	-0.000874147	0.0114579	-0.0132916	0.00332623	0.00811408	0.00957354	0.0183415	-0.0127237
						OS12T0298600-00	0.00893234	0.00764054	-0.0124113	-0.0100942	-0.00787852	0.00588265	0.00494342	0.00869032	0.00730091	-0.00727276	0.000767123
						OS12T0299150-01	0.00588175	0.00312323	-0.00529132	-0.000778021	0.00945896	0.0113247	-0.00440707	0.00408614	-0.0113215	0.00762761	0.00468222
						OS12T0299300-01	0.00509561	0.000241647	0.000463036	-0.0100788	0.00344107	-0.0062674	-0.0061698	0.00450093	0.00377406	-0.00398602	0.000133739
						OS12T0299700-01	0.00491383	0.00350967	0.00174299	0.00309948	0.00351946	-0.00613918	-0.00561931	-0.00108821	-0.0504532	0.00688252	0.00994625
						OS12T0403800-01	0.00712208	-0.000765754	0.000722517	-0.00373683	0.00340036	-0.00720176	-0.00453775	-0.00148025	0.0106589	0.00118739	-0.00288472
						OS12T0403800-02	0.0131066	0.00176817	-0.00151922	0.00146063	0.00271567	-0.00254565	0.00181135	0.00519157	-0.000769447	-0.00191457	0.00672304
						OS12T0404400-01	0.00296614	0.00115478	0.0109699	-0.00375974	0.0071002	-0.00255631	-0.00409164	-0.000726568	0.0111109	-0.00251002	-0.00452417
						OS12T0405100-01	-0.000284346	0.0105181	-0.0089344	0.000314352	0.00366045	0.00260682	0.00644504	0.00133544	-0.00752309	-0.000701442	-0.00695637
						OS12T0405200-01	0.00251508	0.00258439	-0.00578466	-0.000954081	0.0055192	0.00115297	-0.000274206	-0.00613048	0.00371862	-0.000606786	-0.000125832
						OS12T0405400-02	0.00235669	0.00176973	-0.000773712	0.000621901	0.00180343	-0.00360974	-0.00405004	0.000759255	-0.00356965	0.00458892	0.00718063
						OS12T0406000-01	0.00322015	0.0070485	-0.0053921	-0.00351947	0.0153106	0.0119417	-0.00489717	0.00704004	-0.00299586	0.00949703	0.00658019
						OS12T0406100-01	0.011335	0.00199143	-0.00643687	0.00749112	0.0064591	-0.00470728	0.000719466	-0.00367747	-0.00934374	0.0189129	-0.00813248
						OS12T0406200-01	0.015827	-0.00782665	0.00231535	-0.000940776	0.00301296	-0.00140242	0.0039098	0.0196402	0.000141001	-0.000272579	0.0122742
						OS12T0406732-00	0.000475509	0.00253595	0.00825561	-0.00523651	0.0199898	-0.00792996	-0.0139949	-0.00194563	-0.00426189	-0.006418	-0.00623306
						OS12T0407100-01	0.00619065	-0.003993	-0.0093255	0.00171225	0.00541033	-0.00130809	-0.0119185	0.00547302	-0.00965494	0.0112989	-0.00504002
						OS12T0407300-01	0.0060195	0.00263963	-0.00134322	-0.00549033	-0.000110953	-0.00676603	-0.00497134	-0.00263948	0.00313693	-0.0114134	0.00762598
						OS12T0407350-00	0.00206299	0.00512529	-0.000837169	0.00185758	-0.00275537	0.00396241	-0.00206229	0.00221311	0.00332876	0.00470283	-0.0012655
						OS12T0408000-01	0.000600709	-0.000487816	-0.000936558	0.0028468	0.00328866	0.00126517	0.00226242	-0.000239684	-0.000925078	0.000137635	0.00579021
						OS12T0408800-02	0.00269639	9.1735e-05	0.0012886	-0.000840109	0.00500268	-0.00127198	-0.00478649	-7.10311e-05	-0.00467617	0.00255959	0.000204489
						OS12T0408800-03	0.00268621	-0.00149968	-0.000944078	-0.000216712	0.00516332	-0.00279755	-0.000751286	0.00574455	-0.00781274	0.0063986	-0.00406625
						OS12T0409000-01	0.0147638	-0.00568547	-0.00147034	-0.00444921	0.00289823	0.0008288	0.00850874	0.00734574	0.0143617	0.0191326	0.00085366
						OS12T0409600-01	0.00577612	-0.000775857	0.00160673	-0.00244274	0.00508087	0.00105936	-0.00309995	0.000120672	0.00272733	-0.00798627	-0.00784166
						OS12T0410050-01	0.00114885	0.00520528	0.00251825	0.00156904	-0.00118932	0.00361018	-0.00291386	0.00705211	-0.000779306	0.00717132	0.00280272
						OS12T0410150-01	0.00865581	-0.00387229	0.00237086	0.00154214	0.0130054	0.00206397	-0.00112116	0.00592037	0.00260271	-0.000317067	0.0027102
						OS12T0410200-01	-0.00408032	0.014328	0.0030935	-0.0177915	-0.000575649	-0.00431354	0.00696344	0.0277201	0.0101667	0.019385	-0.00132517
						OS12T0411700-01	0.00172887	0.009676	-0.00135259	0.00192829	0.000247676	-0.00311295	-0.00234694	-0.00043897	0.00720698	0.00960754	-0.00428444
						OS12T0412050-00	0.000576244	0.00423077	-0.00230647	-0.00188467	0.000625024	0.00290069	-0.00177762	0.00191742	0.00479532	0.000108431	-0.004435
						OS12T0414500-01	0.00207826	0.00161384	-0.00414738	8.9211e-05	-0.00186505	0.000769399	0.00378226	-0.00361434	0.00471274	-0.000751526	0.00161396
						OS12T0415400-00	0.00163982	0.0018693	-0.00120616	-0.00267591	0.00238434	0.00364872	-0.00657956	0.000826295	-0.0048361	-0.00372018	-4.71045e-05
						OS12T0416300-01	0.00559582	-0.00335574	-0.000285863	-0.00438333	0.00170737	-0.00916523	-0.00206452	0.00105274	0.00523214	0.00371968	0.00239702
						OS12T0416500-01	0.00783263	0.00491846	-0.000465992	-0.00425299	-0.0103612	0.00393501	-0.00195758	0.000162	0.00637116	-0.00588967	0.00167931
						OS12T0417100-01	0.00204948	0.00402167	0.0052354	-0.0121178	0.00897458	0.00162981	-0.00302372	-0.00797465	0.0021647	0.00382573	0.0140601
						OS12T0418900-01	0.00171109	0.0108538	-0.00309606	0.00120218	0.0212032	-0.00918425	0.000260424	0.00665479	-0.0109597	0.0124933	-0.00374256
						OS12T0420000-00	-0.000485971	0.000311612	-0.00303177	0.00264701	0.000805487	-0.00288904	0.00293262	0.00330054	0.000309546	-0.00159442	0.0014591
						OS12T0420200-01	-0.00112084	0.0101281	-0.0119855	0.00154026	0.00458312	-0.00150317	0.00502084	-0.0123704	0.00675135	0.00344044	-2.13739e-05
						OS12T0420300-01	-0.000372318	0.00409404	0.000712816	-0.00271029	-0.00124314	0.00392154	0.00108913	0.000324581	0.00140053	-0.00188899	0.0038591
						OS12T0420400-02	0.000423573	0.00699495	-0.00733006	-0.000953352	0.00143912	-0.00185588	0.00585225	-0.00629138	0.0056222	0.00373407	-0.00188995
						OS12T0420400-03	0.00108437	0.00414734	0.00179206	0.00163232	0.00363233	-0.00478502	-0.00510219	-0.00419197	0.0146861	-0.00167477	0.00361824
						OS12T0421000-01	0.00750438	0.0101674	0.00716353	0.00463341	0.00560203	-0.00949273	-0.000124312	0.00360356	0.000173512	-0.00910881	0.000535478
						OS12T0425800-01	0.00055726	-0.00195122	-0.00120156	-0.000584781	-0.000232934	0.00141638	0.00473291	-0.00141045	-0.0112103	-0.00545264	0.0112557
						OS12T0428000-01	-0.0153436	0.0171583	0.00736138	-0.0386792	0.00132068	-0.0100363	0.0202019	0.00967983	-0.00433894	0.0236733	0.0120239
						OS12T0428200-00	0.00157731	-0.0008411	-0.000609362	-0.000475687	0.00171447	-5.3005e-05	0.000853645	0.0109274	-0.00814772	0.00988841	-0.000214106
						OS12T0428600-01	0.000825199	0.000115795	-0.00244167	-0.00469941	0.00111599	0.00303972	-0.00300633	0.0021522	-0.00136029	0.00417733	0.000168233
						OS12T0428600-02	0.00419329	0.00356705	-0.00338135	-0.00627579	0.00260669	0.00093805	0.00773965	0.000532521	0.00751383	0.00279322	-0.00183133
						OS12T0428700-01	0.00200038	-0.000128506	0.00402808	-0.00124072	4.82268e-05	-0.000339473	-0.00479129	0.00118672	0.000380947	-0.00461706	0.00138569
						OS12T0429200-01	0.00539875	0.00629513	-0.00200511	-0.000381447	0.00510532	0.0033513	-0.00224636	0.00681477	-0.00720327	0.00154961	-0.00227679
						OS12T0430000-00	0.00741757	-0.00267117	-0.00099228	-0.00667248	0.00391655	0.0027592	-0.00393457	0.00226908	-0.000924513	-0.00302902	-0.000148836
						OS12T0430900-00	0.000717495	0.00121867	-0.00353041	-0.00523986	0.00365941	0.00072278	-0.00560653	-7.34949e-05	0.000952921	-0.00380266	0.0036981
						OS12T0431100-01	0.00716124	-0.00604068	0.0234251	-0.0073751	-0.00679036	0.00158845	0.0100633	-0.00591052	-0.0195595	-0.00870887	0.00558146
						OS12T0432600-01	0.00784643	0.000473542	0.0207926	-0.00378463	-0.00993219	-0.00115942	0.00140289	-0.0114465	-0.0152674	-0.0106708	-0.0050513
						OS12T0433066-00	0.000456477	0.0012212	-0.00328074	-0.00427519	0.00101063	-0.00413869	0.00544666	-0.00508063	0.00194567	0.00440142	-0.00133992
						OS12T0433133-00	0.00266155	0.00222918	-0.00494997	-0.00296701	-0.00429129	0.00708713	-0.0046463	0.00609776	0.00158306	0.0031509	0.000128767
						OS12T0433700-01	-0.014092	0.036381	0.00295762	-0.0171898	-0.00864628	-0.00879585	0.00682838	0.0159825	0.0152807	-0.00952386	0.0027045
						OS12T0434400-00	0.00318599	0.0011285	0.0148822	-0.00154075	-0.00761818	-0.0036361	0.00374335	-0.00821209	-0.00981115	-0.00878428	0.00276265
						OS12T0435200-01	0.00161115	0.00710798	-0.0218136	-0.00667652	-0.0156515	0.0113781	0.00749752	0.0207241	0.0125593	0.0310902	-0.0489016
						OS12T0437800-01	0.00690429	0.0278062	0.0481558	-0.000386135	-0.0197757	-0.0121269	0.0128606	-0.00858204	-0.00776672	-0.00605876	-0.0175851
						OS12T0438000-02	0.0129357	0.00889513	-0.000743461	0.00231472	-0.0021011	0.0213995	-0.0100618	-0.000781118	-0.000470811	-0.0194042	-0.018906
						OS12T0438300-01	0.00584479	0.0024481	0.00233162	-0.00469977	-0.0142466	-0.00552871	0.00432713	-0.0025838	0.000656694	0.00206851	0.00529275
						OS12T0438400-01	-0.00157198	0.00343321	-0.0174214	-0.0200897	0.00170421	-0.0169041	0.00263125	-0.00153814	0.00201439	0.00167234	-0.00120925
						OS12T0438400-02	0.0040594	0.00708229	-0.00871631	-0.00366451	0.00499078	-0.00222977	0.000314918	-0.0113281	0.00268409	0.00291412	-0.00174279
						OS12T0438600-01	-0.00657156	0.00837626	-0.00434304	-0.0258302	-0.00144726	-0.0201133	0.0205352	-0.00899876	0.0168043	0.00366436	0.0115616
						OS12T0438900-01	0.00963274	-0.00147626	0.00257794	-0.00439964	-0.00609813	-0.00547032	0.00565331	0.0029387	-0.00360757	-0.000770287	-0.00606823
						OS12T0441600-00	-0.00322405	0.020161	0.0149126	-0.0072381	0.00401259	-0.015634	-0.00927126	0.00417906	0.0128746	-0.0399764	0.00929045
						OS12T0441700-01	0.00314411	-0.000161621	0.00537764	-0.000230713	0.00246071	0.00455111	-0.000588711	0.00174041	0.000942883	-0.00125688	0.0016937
						OS12T0442700-01	0.00140964	0.00265509	-0.000598107	0.00383507	0.00215897	-0.00146505	-0.000501111	0.000266425	-0.00582225	0.00319329	-0.00597141
						OS12T0442900-01	0.0122911	-0.00289888	-0.00501747	-0.00383846	0.00853852	0.00110066	0.00174403	-0.0126378	0.00403897	-0.00130095	-0.00470111
						OS12T0443500-01	0.0068878	0.00451927	0.000477135	0.00364197	0.000623276	-0.0180963	0.0112461	0.00779349	0.000990397	0.00769699	-0.00153323
						OS12T0443600-02	0.00390491	0.00459448	0.00498869	0.0071405	-0.0110037	-0.00264089	0.00116989	0.000802455	-0.00589529	0.00969529	0.00448849
						OS12T0443800-02	0.00488284	-0.000242979	-0.00270452	0.000410002	0.000552473	0.00157806	-0.003019	0.00187203	0.0068046	0.00331679	-0.00567032
						OS12T0444500-01	0.00368628	-0.000601414	0.000555646	-0.00264918	-0.000920535	0.002714	-0.00189388	0.0011776	0.000658938	-0.00241465	0.00563824
						OS12T0446500-00	0.00678567	-0.000909329	-0.00272605	-0.0121916	0.000975684	-0.00477775	-0.00484444	0.00229242	0.00548661	-0.0081986	0.00793412
						OS12T0446700-01	0.00810063	0.00673955	-0.00263489	-0.0133051	-0.0046538	-0.00467646	-0.00407937	-0.00118177	-0.0129924	0.0078926	-0.00535322
						OS12T0446900-01	0.00394881	0.00143804	0.00222851	0.000502267	0.000108023	-0.000477308	0.000738965	0.00245378	-0.00425516	0.00352049	0.000146774
						OS12T0447466-00	0.00159195	0.00597537	-0.00572273	0.00249759	-0.00145863	-0.00677082	0.00488343	-0.00674691	-0.00964661	0.0142998	-0.00418342
						OS12T0448400-01	-0.000122968	0.00139799	-0.000287911	-0.00261004	6.38108e-05	0.0023433	0.00342397	0.0027955	0.00403184	0.00176151	-0.00194776
						OS12T0448900-01	-0.00180742	0.0197291	-0.00551108	0.00419896	-0.00638243	0.000510697	0.00522142	0.00823153	-8.66028e-07	-0.00643194	-0.0116136
						OS12T0450500-01	0.00128524	0.000361832	0.00632164	-0.00209456	0.00530661	0.00875714	0.00786426	-0.0030794	0.000151756	-0.0046293	-0.00182589
						OS12T0451300-00	0.000793277	0.000288023	-0.00252144	0.00177886	-0.00277284	-0.00151616	-0.00193024	-0.0015227	-0.00364997	0.000321895	0.0015247
						OS12T0454800-01	0.00132084	0.00211603	8.44457e-05	-0.000432062	-0.000622699	0.00215998	0.0011141	0.00385509	0.00596732	0.000667723	-0.00661258
						OS12T0456200-01	0.00138515	0.0102136	-0.00554736	-0.00114827	0.0075664	-0.00884984	-0.00360522	0.00909567	-5.66904e-05	-0.00353977	-0.00185096
						OS12T0456400-01	0.00854997	6.24963e-07	0.0012359	-0.0106652	-0.00158138	0.00401157	-0.00514841	-0.00309291	-0.0102523	0.00175534	-0.000840642
						OS12T0458100-01	0.0031107	0.00774751	0.0259686	0.00981769	0.0106277	0.00167164	-0.000596717	0.0077262	0.00114745	-0.00271122	-0.0087702
						OS12T0458900-01	0.00393447	-0.00362921	0.0223226	-0.0091615	0.0366153	0.0166462	0.0156198	-0.00604973	-0.00166156	0.00287008	-0.00228625
						OS12T0459300-01	0.00239271	-0.00451228	0.0203211	-0.00710938	0.0359242	0.0106755	0.0043182	0.000945432	0.00123436	-0.0103291	-0.00465652
						OS12T0460100-01	0.00537128	0.0137582	-0.00336632	0.0157298	-0.00755244	-0.00256392	0.00510051	-0.00485355	-0.00350199	-0.00553433	0.00480155
						OS12T0465700-01	0.0130702	-0.00437812	0.00201999	-0.00460998	0.000777829	-0.0013656	-0.00743837	-0.0129352	-0.00915491	-0.0110308	0.00422275
						OS12T0466200-01	0.000376238	-0.00175212	0.00971019	-0.00675614	0.0167431	0.00432558	0.00204667	-0.000517396	0.00355394	0.00178615	-0.00134415
						OS12T0467300-01	0.00308699	0.00141438	0.00305268	0.00134714	-0.000531368	-0.000980911	-0.00536163	-0.000887839	0.00338522	-0.0041304	0.00137122
						OS12T0468500-01	0.00152383	0.002107	0.00241781	0.00203076	-0.000772142	0.0022018	0.000111203	-0.00312568	-0.000205201	-0.00115196	-0.000861288
						OS12T0471100-01	0.00107848	-0.000236136	0.00345306	0.000117184	-0.00179462	0.00410032	0.00138991	-0.00149543	-0.0064684	-0.000286829	0.000637336
						OS12T0472800-01	0.00234212	-0.000169136	0.00156027	0.000105602	-0.000577176	-0.000446421	0.0012008	-0.00335993	0.00477631	0.00387869	-0.000786181
						OS12T0476200-01	0.00223711	0.0117693	0.0060367	0.00553431	-0.000704263	0.00259258	-0.00139967	0.0149954	-0.00851998	-0.0128746	0.00708796
						OS12T0477400-01	0.013762	0.00497701	-0.00100418	-0.00518075	0.00391532	0.00984971	-0.0115269	-0.0222102	0.0160431	-0.00695867	-0.00835646
						OS12T0477600-01	0.013841	-0.00514531	0.00907964	0.00134157	-0.00819085	0.00236656	0.0105594	0.00808206	-0.000471022	0.00440436	0.017129
						OS12T0478900-00	0.001476	-0.000731564	-0.00170462	-0.00384529	0.0012352	0.00504149	-0.00203313	-0.00665417	0.00897088	0.00185142	-0.0013714
						OS12T0479900-01	0.00718765	0.0108018	-0.00352119	-0.000727629	0.00281524	6.29542e-05	0.00710067	-0.00490892	-0.0127858	0.0077646	-0.00385632
						OS12T0480000-01	0.00662331	0.00440522	-0.00467976	0.000471085	0.00510792	0.000537019	0.00019148	0.00592028	-1.78464e-05	-0.0038162	0.00311697
						OS12T0480100-01	0.00709421	0.00631905	-0.0101189	0.00361223	0.00503301	-0.0113387	0.00208379	-0.003155	-0.00424244	-0.00472055	0.000641784
						OS12T0480200-01	-0.00153347	0.0172621	-0.00372619	0.0119881	-0.00582286	-0.0027432	0.0055262	0.00194109	-0.00537355	0.0091891	0.00428655
						OS12T0481100-01	0.0146435	-0.00923242	0.00389656	-0.00597741	-0.000796576	-0.00302344	0.00352455	0.00411269	0.00341089	0.00326978	0.0149838
						OS12T0481200-01	0.0133048	0.00385035	-0.00518198	-0.00434373	-0.0144959	-0.00385223	0.00685739	0.00170686	0.00435822	0.00659803	-0.000633177
						OS12T0481400-00	-0.00131129	0.000511859	-0.00264678	-0.00659269	-0.00554518	-0.00148604	4.74102e-06	0.00144595	0.0232378	-0.0131337	0.0102104
						OS12T0482700-02	-0.00057194	0.0106265	-3.11383e-05	0.000414009	0.00253333	-0.00216403	0.00516304	0.00246995	-0.00029732	0.00665144	0.00737633
						OS12T0483600-00	-0.0018414	0.00153906	0.00266167	-0.00213934	0.00876739	0.00901401	0.00889145	-0.00258487	-0.00138057	0.00673209	-0.00906249
						OS12T0484600-02	-0.000801422	0.00123834	-0.000540596	-0.00591572	0.0034462	-0.000497863	0.00309177	-8.27484e-05	-0.00131801	0.00189648	-0.00338283
						OS12T0484700-01	0.00153403	0.00908771	-0.00555631	-0.0111476	-0.00176719	0.00235685	0.00164081	0.0113626	-0.0184773	0.000676028	0.00563827
						OS12T0485000-01	-0.0001388	0.00178804	-0.00447672	-0.00126551	0.00622335	-0.00303871	0.00153971	-0.000539404	6.01791e-05	-0.00126644	-0.00121728
						OS12T0485300-01	-0.00139895	0.00752869	0.00449787	-0.0150957	-0.00443917	0.0139634	0.0307301	0.00949047	0.0184731	-0.0107795	-0.0116436
						OS12T0485400-01	0.010797	0.00329295	0.0001487	-0.0145934	-0.00189675	0.00111459	-0.00377362	-0.00518096	-0.0059078	0.012573	0.000281235
						OS12T0485500-01	0.0034467	0.00571867	-0.00244818	-0.00147239	0.00138886	-0.00889383	0.0159927	0.00565318	-0.00938857	-0.0057308	-0.0110931
						OS12T0485800-01	0.00532157	0.00290928	-0.00595688	-0.00129246	-0.00453533	-0.0131862	0.00360713	0.00746858	-0.00645166	-0.00890517	-0.0114021
						OS12T0487500-01	0.00118594	-1.97721e-05	0.000445319	-0.000665922	-0.00299761	0.00173709	-0.00151488	0.00177327	-0.000180257	-0.00125094	0.00179455
						OS12T0488300-00	0.00027893	0.00377159	-0.000361353	0.00153476	0.00217434	0.00530239	0.00151133	0.00182502	-0.000238909	-0.00195853	-0.00154721
						OS12T0488800-01	0.0114242	-0.00218981	-0.0010061	-0.0105765	0.00279924	0.00508752	-0.0106991	0.00310809	-0.0082527	0.00525497	-0.000644337
						OS12T0489100-01	0.0054987	-0.000777799	0.00289169	-0.00848742	0.00921029	-0.0100824	-0.00413836	-0.002186	-0.00137193	9.83203e-05	0.00857178
						OS12T0489200-01	0.00515358	0.00327477	-0.00271182	-0.00403277	0.00166316	-0.00439553	0.00345602	-0.00044997	-0.00452851	0.002129	-0.00589107
						OS12T0489400-02	0.00498219	-0.00604386	-0.0059413	0.00132829	0.0114936	-0.000304986	0.00190076	-0.000214383	-0.00612372	-0.012392	-0.00130695
						OS12T0490000-01	0.00347397	-0.00210493	-0.00411618	-0.00243789	-0.0068759	0.00188487	0.000392792	0.000294093	0.000376492	0.00111729	0.00408723
						OS12T0490050-01	0.00211319	0.00514588	-0.00434428	0.000175737	-0.00168538	0.00017932	-0.00227707	6.26501e-05	0.00434327	0.00204026	-0.00161213
						OS12T0490100-01	0.000507006	-0.000925341	2.63757e-06	-0.00131496	-0.000386261	0.000861015	-0.00213281	0.00178857	0.00324431	-0.00213006	0.00250395
						OS12T0493900-01	0.00638281	-0.0039992	-0.00224773	0.00612323	-0.000973814	-0.00866169	0.00487214	-0.00227389	0.00515143	0.00234658	0.00349099
						OS12T0495525-00	0.00189517	0.000212775	-9.98741e-05	0.000620291	-0.00485124	0.00141494	0.00189841	0.000239428	0.00428431	-0.00366512	-0.00459802
						OS12T0496900-01	0.0109277	-0.0033993	-0.00336402	-0.000124525	-0.011532	0.00588045	-0.00396798	0.0103843	-0.000347222	0.0095028	0.00863033
						OS12T0498300-01	0.000985782	0.00550098	-0.00377508	-0.00873369	0.00710027	-0.00308173	0.000359395	0.000785724	0.00569967	-0.00225086	-0.00378473
						OS12T0498500-01	0.00247672	0.00707531	-0.0134975	0.000341607	0.0150029	0.000615931	0.00601634	-0.00740531	-0.0041846	-0.0099148	0.000591209
						OS12T0498700-01	0.00497841	-0.000941456	-0.00526441	-0.00540967	0.00699686	0.000747588	-0.0076684	-0.000562619	-0.000920602	-0.000215925	0.00229557
						OS12T0498800-01	0.010748	0.000228068	0.00467864	0.00473772	0.00358642	0.0080415	-0.000633668	-0.000420912	-0.000233792	-0.0092667	-0.00623849
						OS12T0500700-01	0.010248	0.00501219	-0.00198236	-0.00180111	0.00108635	-0.00257137	-0.0132554	0.00190785	-0.00153371	0.00558495	0.00867012
						OS12T0500800-01	0.00431436	-0.0023077	0.00430637	-0.000962201	0.0109919	0.00038407	-0.00395241	0.00482236	0.00509147	0.00237152	-0.00225806
						OS12T0502000-01	0.0038479	0.00234016	0.000421416	0.000337474	-0.00102744	-0.00404224	-0.000247966	0.000842062	-0.00378219	0.00227673	-0.00216436
						OS12T0502100-01	0.0125155	-0.00146902	-0.0039066	0.0012182	-0.00644629	0.00885275	-0.00680448	-0.0099453	-0.00583213	0.00436156	0.00342318
						OS12T0502200-01	0.0188347	-0.0100907	0.0045288	-0.00445584	-0.00117861	-3.11634e-05	0.00100729	0.0044608	0.00555845	0.00606722	0.00794697
						OS12T0502400-01	0.0106908	-0.00175682	-0.00190626	0.001626	-0.00653646	-0.00321781	0.00275568	0.00100109	0.00311862	-0.00981785	-0.000876895
						OS12T0502500-01	0.00539211	0.00538027	-0.00116916	-0.00369322	-0.00598865	-0.00149175	0.00201142	0.0084625	-0.0011352	-0.00856092	-0.000653164
						OS12T0502600-01	0.00264924	0.00273573	0.000544511	-0.00462602	-0.000123878	-0.000203909	-0.00290298	-0.00131461	0.000619559	0.00579507	-0.000639865
						OS12T0502700-01	0.00480403	0.00798692	0.000297623	-0.0169576	0.00460498	0.00647085	5.43154e-05	0.0119098	0.00062231	0.0153967	0.00415923
						OS12T0502800-02	0.0028966	0.00315922	0.00364988	0.0032681	-0.000980572	-0.00368187	-0.00376745	-0.00861233	0.00124646	0.00720627	-0.00250871
						OS12T0502800-04	0.00245377	0.00249033	0.00638436	-0.00145834	0.0110744	-0.000617968	-0.00240517	0.000375842	-0.000849732	0.00130141	-0.00078408
						OS12T0504050-00	-0.00246783	0.0187247	-0.00991657	-0.0247704	0.00419154	0.00355179	-0.00449078	-0.014659	0.0163348	-0.00236804	0.00469075
						OS12T0506400-01	0.0117795	0.000183589	0.00543962	-0.00278955	0.000867243	-0.00222078	0.00234061	0.00953136	-0.0159045	0.00121091	0.00212325
						OS12T0506800-01	0.00768809	0.000482019	-0.0036934	0.00089711	-0.00523808	0.00792505	-0.00683108	-0.00409627	0.000813839	-0.0049305	0.00381962
						OS12T0507200-01	0.0130991	-0.00447558	-0.00274554	-0.00020228	-0.00197768	0.00239014	0.0012509	0.00704085	-0.00325442	-0.00460559	-0.00435684
						OS12T0507300-00	0.00330449	-0.000326793	-0.00209474	-0.0017635	-0.00162607	0.000118169	-0.00335643	-0.00232891	0.00684417	0.00178304	0.00104562
						OS12T0507350-00	0.0113589	0.00446146	0.00424728	-0.00712863	0.00250052	-0.00268813	0.000809644	-0.00131031	0.0054583	0.00765691	-0.00249407
						OS12T0507500-00	0.00441483	-5.42079e-05	0.00119443	0.00360043	0.00242103	0.00666424	0.00510074	-0.00101063	0.00600188	-0.00314788	0.00821076
						OS12T0507600-01	0.00393347	0.00750776	-0.000326443	0.00184018	-0.00320643	-0.00434643	0.000428577	-0.00518072	0.00246982	0.00595589	0.00333635
						OS12T0507700-00	0.00812721	-0.00282848	-0.00924693	0.00330257	-0.0046925	-0.0150044	-0.00139427	-0.0131588	0.00239699	0.00376616	0.0085341
						OS12T0508100-00	0.0183931	-0.0116673	0.00187111	0.0136415	0.0213944	-0.0129878	0.00337423	-0.00481183	-0.000717916	-0.000549119	0.00188877
						OS12T0508266-01	0.00397666	0.00149235	-0.00454009	-0.00684285	-0.00371195	0.00539916	-0.00584902	-0.0115339	0.00256798	-0.00256501	0.0102977
						OS12T0508300-01	0.0148264	-0.00199458	0.00526327	-0.00335825	-0.0019866	-0.00401236	0.0098383	0.0113941	-0.00709071	-0.00440641	0.00229696
						OS12T0508400-00	0.00615113	0.0123177	0.0012472	0.0123372	-0.0134133	0.0010725	0.00159924	-0.0108847	0.00796903	-0.000949828	0.00810178
						OS12T0509100-01	0.00412621	-0.00402711	0.00188186	-0.00292608	0.00200827	-0.00267878	0.00299734	0.0031937	0.00546947	0.00396015	0.0011066
						OS12T0509900-00	0.00998635	0.00409909	-0.00325627	-0.00103355	-0.00124046	0.00489505	-0.00934169	-0.00389643	0.00200174	-0.00121921	0.00315788
						OS12T0510200-01	0.00578405	0.0096926	0.0030503	-0.0141543	0.00186208	0.00712292	-0.000372102	-0.00330881	0.00489682	0.00872632	-0.0139297
						OS12T0510900-01	-2.14665e-05	0.00932251	-0.0002246	0.00914863	0.000269762	0.00849312	-0.00167123	0.00668573	-0.00187081	0.0011686	0.0028787
						OS12T0511000-01	0.0064743	0.00950769	-0.0161205	0.000732313	0.00559065	0.00300775	0.00478301	-0.00785987	3.82043e-05	-0.0106479	-0.00933487
						OS12T0511400-02	0.00226694	0.00147853	1.43238e-05	-0.00630564	0.000539848	0.00471821	0.00438536	-0.00343404	0.00270317	0.00367788	-0.0127098
						OS12T0512100-01	0.00580737	0.00371999	0.00304118	-0.0148352	0.00747526	-0.0178332	0.0187495	-0.012744	0.00230218	-0.00281625	0.0143473
						OS12T0512700-01	0.00281898	-4.71269e-05	0.000359904	-0.00145895	0.00535083	0.000411243	0.00079043	-0.00204796	-0.0011231	0.00592895	0.00476543
						OS12T0514000-01	0.0132445	-0.00378718	-0.00586219	0.00567672	-0.00367551	0.00567029	0.00890434	-0.00780132	0.00874703	-0.00331294	-0.0062718
						OS12T0514100-01	0.00907351	0.00224853	0.00349367	-0.000424097	-0.00494547	-0.00746539	0.00266845	0.00524553	-0.0001784	-0.000543044	-0.00126046
						OS12T0514400-01	0.00332254	0.00842645	0.000134631	-0.00896699	-0.00105472	4.83899e-05	-0.000360815	0.00455166	-0.00874643	-0.005583	-0.00777949
						OS12T0514600-01	0.0067547	0.00407681	4.85329e-05	-0.00443741	0.00196049	-0.00599852	-0.000682692	0.00511576	-0.00192881	0.00137178	-0.00445415
						OS12T0514900-01	0.00981574	0.00297355	-0.000145847	0.000576831	-0.000534453	0.00466828	-0.00402771	0.00200748	0.00781331	-0.00648357	0.00548973
						OS12T0515400-01	-0.00199019	0.0134321	-0.00922386	0.00413338	0.0132951	-0.00809914	0.00670613	0.000166734	-0.00552431	0.00883095	-0.00594002
						OS12T0515500-01	0.0113819	0.000423089	-0.000132251	-0.00213505	0.000760197	-0.0101566	-0.00777189	0.00196995	-0.00183202	0.00894952	0.00627557
						OS12T0515600-01	0.00360607	0.00926143	-0.0122237	-0.00328165	0.00358209	0.00423562	-0.0107505	-0.00269069	-0.00477317	-0.0201502	-0.0105371
						OS12T0515800-01	0.00959506	-0.0184283	0.000718239	-0.0168851	-0.00916515	-0.00015483	0.00504927	0.00551214	0.00553403	0.00626031	-0.00461123
						OS12T0516000-00	0.0149434	-0.0283551	0.00943922	-0.0236083	-0.00720944	0.00747287	0.0104592	0.0151728	0.0159617	-0.00519797	0.0264757
						OS12T0516200-00	0.00919591	-0.0216813	0.00317496	-0.0229437	-0.0195336	0.00236489	0.00501649	0.0127664	0.0125778	-0.00225543	0.00999836
						OS12T0516700-01	0.00797283	0.00290437	-0.011903	0.00160264	-0.00314903	-0.0106765	-0.011246	0.00951052	0.00300474	-0.00405859	-0.00398272
						OS12T0516800-00	-0.000671901	0.00653148	-0.00145369	0.00106601	0.00256145	-0.00578532	-0.00525251	0.00248799	-0.00521611	-0.000967605	0.00203527
						OS12T0517200-01	0.0133893	-0.00638097	0.00498161	-0.000200341	0.00208973	-0.00234351	0.0119128	0.018677	-0.00403231	0.000105829	-0.00192849
						OS12T0518200-01	0.00180204	0.0016524	0.0048009	0.000931234	0.00411144	-0.00376033	-0.00110925	0.000443787	-0.000522149	-0.000377124	-0.00103238
						OS12T0520200-01	0.00172008	0.00201254	0.00751879	-0.00762023	0.0125763	-0.00153374	-0.00153884	-0.00455707	4.29723e-06	0.00260475	-0.00247485
						OS12T0527301-00	-0.016028	0.0228767	-0.00202167	-0.014116	-0.00807181	0.0024106	0.0272742	0.00914683	-0.00978839	-0.00467479	0.0228107
						OS12T0527700-01	0.000988088	0.00161405	0.00236797	-0.0034269	-0.00195129	0.00223406	0.00154531	-0.00306932	-0.0025888	-0.00459584	0.00403283
						OS12T0527900-01	0.00628802	-0.003895	-0.000678646	-0.00283075	-0.00322435	0.000921344	-0.00768158	-0.000909986	0.000777081	0.00252396	-0.00774392
						OS12T0528000-01	0.00118368	-0.00135444	0.00367276	-0.00439524	-0.000358701	0.00102187	-0.00394089	0.000637909	0.00466248	-0.00357401	0.00694751
						OS12T0528300-01	0.00587667	0.00295898	-0.00407336	-0.0103385	-0.0003413	0.00646592	-0.00310547	-0.00481908	0.000566451	0.0182694	0.00225393
						OS12T0528400-01	0.00259928	0.00110983	0.00102584	0.000268916	-0.00241241	0.00191815	-0.000822086	0.00384367	-0.00181716	0.00648322	0.00133902
						OS12T0528801-01	0.00618111	-0.00367264	-0.0114047	0.000534257	-0.0179	0.0081385	0.0230883	-0.00147544	-0.00287666	-0.00391852	-0.0154616
						OS12T0529200-01	0.00233341	0.00131232	-0.000710754	-0.00781849	-0.00762065	-0.000410698	0.0109302	-0.000282188	0.00148879	0.0127273	-0.0130417
						OS12T0529400-01	0.00457118	0.00730556	-0.0043022	-0.00903856	0.00196952	-0.00387716	-0.00619748	-0.00128099	-0.00217208	0.00134129	-0.011834
						OS12T0529900-01	0.00315287	0.0071198	-0.0123178	-0.00412148	0.00549662	-0.00217023	0.00303467	-0.00386684	-0.000838327	-0.00918972	-0.00252783
						OS12T0530000-01	0.0106654	0.00333034	0.00176332	0.00239153	0.000410973	-0.00300191	-0.00313035	-0.00421157	0.00948035	-0.00325417	-0.00715261
						OS12T0532500-01	0.00489852	0.00389654	-0.00961821	0.00301774	-0.0139919	0.00341075	-0.00166348	0.00223685	-0.00432359	-0.000966138	-0.0052371
						OS12T0533500-01	0.00767787	0.00396428	-0.00349887	-0.019007	0.00856058	-0.00204802	-0.010324	0.00135056	-0.0141247	0.00669842	-0.000245609
						OS12T0533600-01	0.0157986	-0.0118185	-0.00381127	0.00620476	-0.00164048	-0.000191744	-0.00118669	0.0103707	0.00370513	-0.00144059	0.00549933
						OS12T0533700-01	0.00494249	0.00488509	-0.00322559	-0.00140413	0.00528222	0.00571456	0.00811289	0.0125546	0.00229094	-0.0146241	0.00817668
						OS12T0533800-01	0.00568218	0.00745434	-0.00808497	0.00434768	0.00316589	-0.000285097	-0.000560403	0.00679356	-0.0106398	0.00677553	-0.00293145
						OS12T0534000-01	0.0112966	0.00312692	-0.00249415	0.00269425	-0.00411789	-0.00503679	-0.00291487	0.0018603	-0.000273482	0.0101368	0.0102601
						OS12T0534100-01	0.0096245	0.00571771	0.00360066	0.0233431	-0.0106438	0.00482997	0.008611	0.00599268	0.00531862	-0.0017961	0.00511213
						OS12T0534200-01	0.00456502	0.0141278	-0.00509426	0.00822295	0.00129685	0.00191053	0.0126351	0.010718	-0.00510572	-0.00684216	0.0047157
						OS12T0534400-01	0.00152475	0.00353269	-0.00570488	0.00351445	-0.00391414	-0.000451957	0.00676156	0.00686591	-0.00854778	0.000104336	-0.00893502
						OS12T0534700-01	0.0102712	0.00279545	-0.00155935	-0.00636655	-0.00977911	0.00440769	0.00214598	0.00884513	-0.00342523	-0.0065749	0.00582329
						OS12T0535300-00	0.00826779	-0.00422655	-0.00754687	0.0025389	-0.00141913	-0.00175882	0.00345801	-0.000909624	0.00649114	-0.00218436	0.00442644
						OS12T0535400-01	0.0028569	0.000732645	-0.0132608	-0.00434454	-0.00792702	0.0176643	0.0323259	0.0040178	0.00235231	-0.00690694	-0.00723729
						OS12T0535900-01	0.00423377	-0.00123032	0.00650751	-0.00890344	0.000687788	-0.00464092	0.00207508	0.0042533	0.00714389	0.0149452	0.00207868
						OS12T0536000-01	0.0116958	0.00747099	-0.00228049	-0.00465332	-0.00124646	-0.00718825	-0.00914089	-0.000391552	-0.00632551	0.00304213	0.000760563
						OS12T0536200-01	0.00433379	0.00574524	-0.00522547	-0.00711742	0.00412392	0.00661736	-0.00186326	-0.00507524	0.00627761	0.0118288	0.00615201
						OS12T0538100-01	0.0135482	0.00373913	0.00191514	0.000157106	-0.0093203	0.00122909	-0.00595813	0.00397838	0.0121478	0.00763091	0.00709736
						OS12T0538300-01	0.0139519	-0.00490421	0.00183629	-0.0106212	0.00310655	-0.00559751	-0.00617228	0.00870279	0.000246419	-0.00401692	0.00669863
						OS12T0538500-01	0.00168634	0.00738575	-0.00337186	-0.00533866	0.00433841	-0.00564162	0.00454441	-0.000195407	-0.00991083	-0.00216037	0.00272675
						OS12T0538600-00	0.000144541	0.00558241	0.00808957	-0.0135231	0.00831083	-0.00284893	0.0145596	-0.017574	-0.00590163	0.0052099	-0.00090135
						OS12T0538700-01	0.00146	0.00464843	0.00227016	-0.00755976	0.00521734	-0.00660025	0.0127053	0.00225223	0.00564563	-0.00469811	-0.00243211
						OS12T0538800-01	0.00066621	0.00340009	0.00152664	-0.00143839	-0.00204649	-0.00471117	0.000200178	0.00163389	0.00136774	-0.00554168	0.00507717
						OS12T0538900-01	0.000533046	0.00224042	-0.00120095	0.00407254	0.00061044	-0.00261053	0.00274603	-0.000498156	0.00381189	0.000616711	0.00577876
						OS12T0539333-01	0.00406614	0.000120961	-0.00329135	-0.00328965	-0.00410397	0.00229886	0.00294772	0.00327838	0.0020341	0.00358975	0.00268502
						OS12T0539750-01	0.0102208	-0.00447217	-7.06808e-05	-0.00216701	0.00372447	0.000791079	-0.000795166	0.0127525	0.00526369	0.00259076	-0.0017371
						OS12T0540000-01	0.00152939	-0.00021391	-0.00396826	-0.00318916	-0.00415091	0.00266809	0.00110268	0.000102782	0.00934424	-0.00226267	0.00104654
						OS12T0540200-01	0.010222	0.00108449	0.00116376	0.00448041	0.00579084	-0.00693631	0.00694554	0.00936392	-0.00577735	-0.0104186	-0.000359032
						OS12T0540700-01	0.0113109	0.00388085	-0.00421732	0.00560407	0.00394169	0.00439855	0.00126039	-0.0149985	-0.00473823	-0.0021932	0.00307481
						OS12T0540800-01	0.00150423	0.00068437	-0.00126581	-0.00101585	0.00114352	-0.00137526	9.58437e-05	0.00109148	0.00310948	-3.9781e-05	-0.000115871
						OS12T0541000-01	0.0141751	-0.00447823	0.00568865	0.00254495	-0.0107845	0.0122122	0.00278652	-0.000795145	0.0132366	-0.00395466	0.0111053
						OS12T0541400-02	0.00480021	0.00507348	-0.00285165	-0.00152926	-0.000544868	0.00108209	0.00345711	-0.0095476	0.00267511	0.00678359	0.0020112
						OS12T0541600-01	0.00887452	0.0053027	-0.00218383	0.00715164	0.00108707	-0.00701044	-0.000674906	-0.0103316	0.00588027	-0.000277632	0.00518495
						OS12T0541700-01	0.010935	0.0207293	-0.00448804	0.030229	0.0159936	-0.0150143	0.00251105	-0.0158558	0.00761217	-0.00963807	0.0105472
						OS12T0543600-00	0.0039702	0.00233873	0.00220304	0.00166115	-0.000828031	-0.00160105	-0.00145922	0.000606558	-0.00214973	0.00674841	0.000488935
						OS12T0545600-01	0.000293163	-0.000436102	-0.000483588	0.000440933	-0.0010079	0.00130812	-0.0022089	0.00137486	-0.00271091	-0.00787277	0.00152031
						OS12T0545900-02	0.00125668	-0.00109891	0.0042126	0.000285418	0.00727136	0.00210662	0.00625522	-2.75855e-05	0.0011042	-0.00653838	0.00246249
						OS12T0547600-01	0.00639808	0.00471371	0.0122017	-0.0278244	-0.0143147	0.0229159	-0.00619574	-0.0122953	-0.0191633	-0.0136373	-0.0148772
						OS12T0548200-02	0.00485064	0.00601113	-0.00237804	-0.00740583	0.000728183	-0.000330135	0.000375142	0.00114824	-0.00651093	-0.0066432	-0.0083978
						OS12T0548401-01	0.00338295	0.0314959	0.0297656	0.0256199	-0.0228409	0.0011498	-0.00178686	-0.00069046	-0.00258904	-0.00697782	-0.0267436
						OS12T0548501-01	0.00111141	0.0154529	0.0205331	0.00794281	-0.00741991	-0.00103488	-0.00542077	0.00178562	-0.000430666	0.00347331	-0.0161553
						OS12T0548800-01	0.00556878	0.0028692	0.00110226	-0.00281659	-0.0103198	0.00506466	-0.000637979	-0.00705692	-0.00725353	-0.00471084	-0.00701704
						OS12T0549700-01	-0.000198788	0.00515851	-0.00282424	-0.00500837	-0.00494199	0.000311922	0.00256948	0.00298606	0.00276816	0.000100753	-0.000269565
						OS12T0550600-01	0.00213943	-0.00150938	0.00532726	-0.00365406	0.0138666	0.01495	0.0113423	-0.00665318	0.000689619	-0.00455421	0.00842806
						OS12T0551900-00	0.00106188	0.00125793	0.000509006	-0.000642874	0.00374039	-0.0025823	-0.00406985	0.00507821	-0.00118601	0.00103299	0.0018966
						OS12T0552400-01	-0.000203034	0.00289328	-0.00162244	-0.013251	-0.00446827	0.00596841	-0.00556248	0.00233917	0.0039223	-0.00183907	0.0182768
						OS12T0552500-01	0.00678588	0.00256151	0.00172994	-0.00998021	0.000348008	0.000948735	0.00339071	0.00790127	0.00217785	0.00719245	-0.0161787
						OS12T0552700-01	0.0103626	0.00619874	0.00185976	-0.00863881	0.00385783	-0.00221876	0.00272473	0.00406384	0.0108562	-0.00676512	-0.00491208
						OS12T0552800-01	0.00418506	0.00310277	0.0067786	-0.00575855	0.00762518	0.00527311	-0.00271108	0.00836762	0.00616305	0.0063827	-0.0131979
						OS12T0553600-01	0.00256931	1.8658e-05	0.00403623	-0.00501557	0.00465358	0.0038748	0.011336	-0.0028883	-0.00419129	0.000491092	-0.00527678
						OS12T0554000-01	0.00580784	0.00054557	-0.00383804	-0.00541656	-0.00768388	0.000881226	0.00253485	-0.00118584	0.0262238	1.80289e-05	-0.00667077
						OS12T0554100-01	0.000405776	0.0079419	0.00345334	0.0022523	-0.00181068	0.00620887	0.000459159	0.00327715	-0.00746121	0.00228542	0.00542805
						OS12T0554400-01	0.00678704	0.00313414	-0.00195122	-0.00141601	0.00084989	0.00185767	-0.000146422	-0.00727443	0.00760316	0.0038945	0.00420051
						OS12T0554500-00	0.00613891	0.00292637	0.0025515	-0.013286	-0.00873715	0.00726144	9.26819e-05	0.00430235	0.00458498	0.00705457	0.00901017
						OS12T0555000-01	0.0126676	0.00636752	0.050953	-0.0162514	-0.0208924	-0.00949202	0.0255238	-0.0278485	-0.016307	-0.0399356	0.00537997
						OS12T0555200-01	0.0145	0.000179764	0.0457771	-0.00783037	-0.0274657	-0.00824941	0.0199096	-0.0336237	-0.0254969	-0.0241886	0.00791318
						OS12T0555300-00	0.00156987	-0.000353105	0.0117348	-0.00171399	-0.0121517	-0.000648862	0.00692194	-0.00667465	-0.0110852	-0.0150513	0.0077214
						OS12T0555400-01	-0.00644097	0.0188762	0.000449825	-0.00219384	0.0181287	-9.40037e-05	-0.00256869	0.00721907	-0.00768804	0.00595734	0.00671913
						OS12T0555500-01	0.0118904	0.00396189	0.0343433	-0.0102679	-0.0152835	-0.0039905	0.0150528	-0.0118019	-0.0130271	-0.0264047	0.0184859
						OS12T0556100-01	0.0102608	-0.00476038	0.00943971	-0.00721634	0.0177694	0.00541077	0.00244454	0.00146687	0.000639861	0.00122752	0.0118008
						OS12T0556200-01	0.00427686	-0.000871528	0.0158116	-0.000776604	-0.0103342	0.00721139	-0.002488	0.00233835	-0.00429755	-0.000475098	-0.00647717
						OS12T0556300-01	0.000870967	0.00128243	0.00241765	-0.00356559	-0.00412872	-0.00160961	-0.00230801	-0.0021194	-0.00215376	-0.00522733	0.0104531
						OS12T0556400-02	0.0172257	-0.00875732	0.00305159	0.00453756	0.00141771	0.00416848	0.0102648	0.00631332	0.00380334	0.001802	0.017502
						OS12T0556500-01	0.0142894	0.00132167	0.0192639	-0.00460939	-0.0118617	-0.00240593	2.27633e-05	-0.0137296	-0.00182492	-0.00843303	-0.000164113
						OS12T0557800-01	0.00568192	-0.00166628	-0.00874777	-0.00134778	0.00225634	0.00330753	-0.00400639	-0.00582497	-0.0021392	-0.00274695	0.00749754
						OS12T0559200-01	0.0013497	0.016457	0.0171656	0.0111202	-0.00735565	0.00341979	-0.00444734	0.00472901	0.00148289	0.00211923	-0.0130495
						OS12T0559200-02	0.000773686	0.0253044	0.0265275	0.0111049	-0.00258886	0.0148781	0.00791414	-0.00701897	0.0089511	-0.00269835	-0.00977627
						OS12T0560300-01	0.00491426	0.00381767	0.00297133	-0.00583849	0.00155158	-0.00722298	0.00519297	0.00136999	-0.00384762	-0.00618054	-0.00667949
						OS12T0560400-01	0.0085138	0.000766639	-0.00825367	0.000756087	0.00371202	-0.000532924	0.00766887	-0.00291642	0.00131585	-0.00585811	0.00179594
						OS12T0560600-01	0.00909012	0.00396427	-0.000625016	-0.0081911	0.00606914	0.00699353	-0.00364035	0.017804	0.000243646	-0.0028177	-0.00366396
						OS12T0560900-01	0.00272383	0.00846882	-0.0030595	-0.00448301	0.000609726	-0.00162818	0.0069637	-0.00035955	-0.000462902	0.00129677	-0.000724009
						OS12T0561000-01	0.0089388	0.00141934	0.0029942	0.00865748	-0.00225616	-0.00560703	0.00160162	0.00176788	0.00159925	0.00479933	-0.00196759
						OS12T0561200-02	0.00849126	0.00743042	0.00256829	-0.00715143	0.00123044	0.00516507	0.00410285	-0.00721152	-0.00187571	-0.00168231	0.0016965
						OS12T0561900-01	0.00230565	0.00447174	0.0010561	0.00823027	0.00159653	0.00375464	-0.000569366	0.00524359	0.00285353	-0.0060614	0.00567737
						OS12T0562100-01	0.00086122	0.0122214	-0.007571	-0.00429327	0.016981	-0.000873527	0.0058582	0.00663147	-0.0116028	-0.00432823	-0.00849946
						OS12T0562300-01	0.00202336	0.0104137	0.000574273	0.00376029	0.00296918	-0.0107894	0.00947332	0.00557478	-0.0041283	-0.00402194	0.00210545
						OS12T0562400-00	0.00787363	0.00570776	0.00799407	0.000215898	-0.00952157	-0.00601827	-0.00486493	-0.00998642	-0.00234237	0.00450616	0.0115408
						OS12T0562600-01	0.00256103	0.00681643	-0.00699763	-0.00591217	0.00219629	-0.0142739	0.00945714	0.00100865	-0.00255243	-0.0021045	-0.00162826
						OS12T0562900-01	0.0158234	-0.00665025	-0.00259118	-0.00330165	-0.0012744	0.000550498	-0.000819892	0.00971454	-0.00679647	-0.00196754	0.00110014
						OS12T0563200-01	0.0138546	0.000284774	-0.00241959	0.00012552	0.00848469	0.0172478	-0.00388282	0.00228045	-0.0093254	0.00267463	0.00716737
						OS12T0563400-01	0.0102131	-0.00823669	0.000737691	-0.00548266	0.00424345	0.00160693	0.00247337	0.0137212	-0.000514635	0.000677542	0.00821917
						OS12T0563500-01	0.0124773	-0.00272845	-0.00414667	-0.00200545	0.00279075	0.00110636	0.00373197	0.000574894	-0.00563818	0.0119907	0.0074579
						OS12T0563600-03	0.00144694	0.0158297	0.00399037	-0.00339921	0.0142606	0.00208066	0.00312562	-0.00902524	-0.0285362	0.0125372	0.00561834
						OS12T0564100-01	0.00261872	0.00286208	0.00795113	0.00121021	-0.00373828	0.00156579	0.000475793	-0.00134392	0.00112823	0.000737519	-0.000332562
						OS12T0564600-01	0.00338729	0.00335567	-0.00029796	-0.00313424	-0.00451854	3.29514e-05	0.00126731	0.0052597	0.00198132	-0.00293518	0.000870936
						OS12T0565100-01	0.00358648	-0.000487179	0.00141566	-0.00257021	-0.00172941	0.00142267	0.00378876	-0.0014467	0.00407153	-0.00320082	-0.00500694
						OS12T0565300-01	0.00524262	-0.00236018	0.00415416	-0.000124082	-0.00315673	-0.00329971	0.00136882	-0.00336928	0.000682713	0.00139138	0.000729842
						OS12T0566100-00	0.0187435	-0.00258114	0.005207	0.0055052	0.00379772	-0.0106679	-0.00156899	0.0092327	0.000633276	0.00793664	0.0114143
						OS12T0566200-01	0.00472352	0.00609723	-0.0028315	-0.00970466	0.00188071	0.000400015	-0.000485809	-0.00147813	-0.00444486	0.00220646	-0.000170513
						OS12T0566300-01	0.00789444	-0.000784828	-0.00152583	-0.000410903	-0.00727706	0.000165347	0.00940671	0.00457327	-0.00218233	-0.00155372	0.000728055
						OS12T0566400-01	0.00714642	-0.000264926	-0.000553836	-0.00130963	-0.00417499	-0.00521248	0.00620293	0.00638889	0.00110009	-0.00152821	-0.00326736
						OS12T0566500-01	0.00751428	-0.000519296	-0.0161927	-0.00233986	0.00255317	-0.000679648	0.0027578	-0.00194316	-0.00520569	-0.00744345	-0.00927451
						OS12T0566700-03	0.0109711	0.00741699	0.00339614	-0.00643899	-0.00171866	0.00165802	0.00585595	-0.00767038	0.0104446	-0.00297893	-0.0014145
						OS12T0566800-01	0.00760258	0.00606901	0.00236267	-0.0179692	6.51753e-05	0.00760345	-0.00604073	-7.3289e-05	0.00865872	-0.00471822	0.00130472
						OS12T0566900-01	0.00824578	0.00492978	0.00319337	-0.00193104	0.00122145	0.000185941	0.00342389	-0.00333078	0.00392444	-0.0050434	-0.00837255
						OS12T0567000-01	0.00177329	0.000219268	0.000594351	0.00102482	0.00170662	0.00342374	0.002064	0.000236655	-0.000296419	0.00105852	-0.00161255
						OS12T0567200-01	0.0048013	0.00657455	-0.00229966	-0.00383412	-0.00110529	0.00488721	0.00783394	-0.00111035	-0.00159766	0.00317335	0.0015288
						OS12T0567300-00	0.0100446	0.000265744	-0.00277664	-0.0028665	-0.00858067	-0.000385914	0.00142632	0.0279297	0.00622127	0.00989523	0.00878588
						OS12T0567700-01	0.0107294	-0.00934183	0.0048162	0.00177831	-0.000763578	-0.00128459	0.00379703	0.0116717	0.00112547	0.00340726	0.00642882
						OS12T0568800-03	0.000884617	0.00207977	-0.00153162	0.00354725	0.00420805	-0.00663957	0.00192369	-0.000186394	0.00518314	-0.0032538	-0.00161646
						OS12T0569300-01	0.00593226	0.00255276	0.000835864	0.00172092	-0.00408746	0.00448413	0.00438515	-0.00741597	0.019144	-0.000342686	0.00389462
						OS12T0569500-01	0.00997835	0.0215583	0.0174663	-0.00157747	-0.0164655	0.0223459	0.000514502	-0.0133675	0.00742724	-0.0124628	-0.00286122
						OS12T0569700-01	0.00259703	0.00305302	0.00327606	-0.001261	0.00665083	0.000620603	0.00281095	0.00273243	-0.00455778	0.00598862	0.00199524
						OS12T0570000-01	0.00673139	0.00274848	0.00329753	-0.011355	-0.000266522	-0.00295095	0.00141823	0.00916569	-0.00251849	-0.00562424	-0.00480797
						OS12T0570400-00	0.00283522	0.00108171	0.00200907	0.00120502	-0.000308746	0.00153228	0.00163032	-0.00523268	-0.000201453	-0.000623532	0.00387833
						OS12T0570700-01	0.00858123	0.00123884	0.00944083	-0.00121016	-0.0150408	-0.00509672	0.00625329	-0.00271525	-0.00246682	0.00580726	-0.00170112
						OS12T0571100-01	-0.000508292	0.0230776	0.00177577	0.0150927	-0.0052657	-0.00532804	-0.00312138	-0.00256637	-0.00894922	-0.00157817	-0.000251919
						OS12T0571200-01	0.0134879	-0.0084577	0.0028383	-0.00133738	-0.00209167	0.000135718	0.00404249	0.00802257	-0.00220272	-0.00425469	-0.000431134
						OS12T0571700-01	0.000810038	0.00346399	0.00284793	0.00162825	8.68874e-05	0.00250471	0.00256141	0.000594438	0.00379122	0.0017836	-0.00154088
						OS12T0571900-01	0.00550061	0.00268122	-0.00658368	-0.00920438	-0.00507782	0.0111793	-0.00225473	0.000697059	0.0152524	0.000781585	-0.00203507
						OS12T0572400-01	-1.16994e-05	0.0010687	0.000333404	0.00141272	-0.000839842	0.000652741	0.00567726	-0.000569634	0.0019721	-0.000435367	-0.00596253
						OS12T0572500-01	0.00212961	0.0017319	-0.00115761	0.000927686	0.000282116	0.00443946	-0.00326671	-0.00332069	0.0109051	-0.00413555	-6.71811e-05
						OS12T0573000-01	0.00325624	0.000223886	-0.00628191	-0.00252087	0.00385155	0.00303704	-0.00321967	0.00801464	-0.00523021	0.00513545	0.00463324
						OS12T0573000-02	0.00562674	-0.00214361	2.49523e-05	-0.00151905	0.00136758	0.00259338	-0.00316611	0.000621557	0.00370928	0.0065144	-0.00163465
						OS12T0573200-01	0.00106648	0.0103606	-0.000578919	-0.0236787	0.00018241	0.00505856	-0.00588372	-0.00265193	0.0129794	0.00581193	-0.00438225
						OS12T0573600-01	0.0029192	0.0104141	0.00642559	0.0121049	-0.0023304	0.00795372	-0.00174456	0.0144248	0.0143198	-0.000435195	-0.00148631
						OS12T0573800-01	0.0012759	-0.000221339	-0.000912722	0.000823271	-0.00446608	-0.00104423	0.000767844	-0.00616049	0.00296222	0.0102659	-0.00503186
						OS12T0573900-01	0.00513878	0.00197946	-0.000489451	-0.00369233	0.00368204	-0.00684223	0.00577475	-0.00312382	-0.00225169	-0.00512107	-0.0268276
						OS12T0574400-01	0.00256793	-0.00161158	-0.00580846	-0.00694037	-0.00794894	0.000293164	-0.00771334	0.00165662	0.0117065	-0.000258416	-0.0130891
						OS12T0574800-02	0.00741838	0.00169965	-0.0019311	-0.00733804	-0.000837006	0.000208523	-0.00697439	-0.00233121	0.00559506	0.00780134	-0.000939519
						OS12T0574900-01	0.0150691	-0.00628222	0.00159221	-0.00419964	0.00602303	0.00861917	-0.00588109	0.0137846	0.0109201	-0.000692111	0.0117282
						OS12T0575000-01	0.00940135	0.00689529	-0.00309365	0.000404608	0.00407019	0.000926578	-0.00237954	-0.0229093	0.0119881	0.0121659	0.00158987
						OS12T0575200-01	0.00368606	-0.00203199	-1.55994e-05	-0.00128341	-0.00254955	-0.00115225	5.54086e-05	0.00117982	0.00269958	-0.000186382	-0.00508327
						OS12T0576100-00	0.000427193	0.00446182	-0.00608095	0.00334064	-0.00224694	0.00785941	0.00063587	0.00263055	-0.00231212	0.00135232	0.0073147
						OS12T0576700-01	0.00582465	0.0110701	0.0128007	0.00129164	0.00875411	0.00253199	-0.00643714	-0.00114	0.00200643	-0.00498922	-0.00409066
						OS12T0576900-01	0.0089891	0.00402827	-0.00774971	-0.00580981	-0.00383645	0.00445399	-0.00253942	0.01173	0.00923792	0.00485573	-0.00665102
						OS12T0577100-01	0.00161465	0.00408544	0.000417051	-0.00870616	-0.0031417	-0.00360303	0.00244369	0.00188732	-0.0072629	0.00225946	0.0141356
						OS12T0577200-01	-0.00258204	0.023415	-0.00938938	0.0138457	0.00258387	0.012016	0.000554334	0.00633008	0.00335076	0.00696463	0.0290984
						OS12T0577600-01	0.000721249	0.00341409	-0.0115858	-0.00542557	0.00417377	-0.00972794	0.00317399	-0.00126996	-0.0065618	-0.00621547	-0.00614021
						OS12T0577800-01	0.000669854	0.000353627	-0.00280552	-0.00239224	-0.00402529	-0.00110483	0.000603631	-0.00251468	0.00189805	0.00391652	-0.00042531
						OS12T0578000-01	0.00739762	-0.00623536	0.00165846	0.00357118	-0.00209191	0.0082932	0.0016514	0.00843902	0.00246582	-0.0053599	0.000687481
						OS12T0578400-01	-0.00239714	0.0160668	0.00403383	0.0035357	-0.00237227	0.00982964	0.0013157	0.00972086	0.00830993	-0.00674542	0.00021865
						OS12T0578500-01	0.0073727	0.00289688	0.00416842	0.000229347	-0.00461447	-0.00303261	0.00418001	0.00428252	0.00839602	-0.0032324	0.0058361
						OS12T0579000-01	0.00317763	0.00232163	-0.00562951	-0.0052484	0.000254104	-0.0024311	0.00334938	0.0047042	-0.00321432	-0.00506068	-0.00527138
						OS12T0580300-01	0.00371595	0.00502578	-0.00722722	-0.00128322	0.00135452	-0.00100028	0.00241673	0.0010451	0.00333452	-0.00428128	0.0100237
						OS12T0580400-01	0.00893959	0.00450786	-0.00947977	-0.0113379	0.0017946	0.0066192	-0.00625009	-0.0121175	-0.00248922	0.0144382	-0.00588943
						OS12T0580500-01	0.00586221	0.0147573	-0.00146069	-0.0092405	-0.00629772	-0.00101317	0.00223154	0.00154494	-0.00302025	0.00739251	-0.00102399
						OS12T0580600-01	-0.0013417	0.00126842	-8.18811e-05	-0.00135638	0.00625915	-0.0129484	-0.0103464	0.00477216	-0.000857198	0.00312758	-0.00430205
						OS12T0580700-01	0.0132352	-0.0031087	-0.0140759	0.00986979	-0.00690349	-0.0134331	-0.00446179	0.00310253	0.0238521	0.00344232	-0.00365967
						OS12T0580900-01	0.0104417	-0.00194057	-0.00443084	-0.00211578	0.000861342	0.00263881	-0.00558439	-0.0129429	0.00564619	0.0166107	-0.000983695
						OS12T0581300-01	0.0018333	0.00264999	0.00363214	0.00182426	-0.00262482	4.3357e-05	-0.00665137	-0.00500849	-0.00440858	-0.00491028	0.00542241
						OS12T0581600-01	0.0027466	0.0106995	-0.00317516	0.000276205	0.000931335	0.00499627	0.00613767	-0.00197242	0.00224461	0.00934788	-0.000107534
						OS12T0581700-01	0.000286982	0.00148056	-0.00149342	-0.00370809	0.0030927	-0.00100318	-0.00138772	0.00239353	-0.00133019	-0.0031766	-0.0017656
						OS12T0581900-01	0.00154486	0.0036523	-0.00041124	-0.00332521	0.00249805	-0.0112181	0.0156843	0.00131784	-0.00932131	-0.00191415	-0.00177171
						OS12T0582800-01	0.0103706	0.00543085	0.000712545	-0.0134524	0.00113491	0.00968669	-0.000291285	-0.000346249	0.00248478	0.0117619	0.00535592
						OS12T0583000-01	0.00823552	-0.00222622	-0.000827	-0.0155805	0.00341332	-0.00134602	-0.00139697	0.00130006	0.00151526	0.000575578	-0.00025563
						OS12T0583300-01	0.0049384	-0.00963249	-0.00512552	-0.0271967	-0.00369385	0.00388041	0.0274038	-0.0224145	-0.00607106	-0.0154536	0.00557431
						OS12T0583400-01	0.00929038	0.00533116	-0.00866783	-0.00470189	0.00609285	0.00734074	-0.000277577	-0.00686744	0.00777751	0.00645105	0.00449923
						OS12T0583500-01	0.000190272	0.00999969	-0.00220251	-0.00873786	0.00413514	-0.0115705	0.00262765	0.00217791	-0.00435767	0.00166459	0.00269593
						OS12T0583500-02	0.00381174	0.00794402	-0.00683337	-0.00538056	0.0022435	-0.0180398	0.0080315	-0.0120239	0.0141599	0.00721663	0.0155139
						OS12T0583900-02	0.00434489	0.0111341	0.00459402	-0.00110303	-0.00334856	0.00118585	0.000829113	0.0124601	0.0100017	0.00140104	-0.00514874
						OS12T0584200-01	0.00115159	0.00256513	0.00178455	-0.000496764	0.000138962	0.00596835	0.0147148	-0.00282219	-0.00464454	0.0011237	0.00235536
						OS12T0585300-01	0.000391056	0.00290771	0.00183413	-0.00138055	-0.00272754	-0.00301804	-0.001308	-0.00171996	0.00580859	-0.00041621	0.000536032
						OS12T0586000-01	0.00371775	0.00975378	0.00513017	-0.012701	-0.00319274	-0.00420976	0.00272173	-0.000126924	0.00141566	-0.000557675	-0.00407682
						OS12T0586100-01	0.00143499	0.00459577	-0.0102132	-0.00702917	-0.00600332	0.00344265	0.00118847	-0.00193972	0.00215186	0.00366237	-0.00425507
						OS12T0586300-00	-0.000360856	0.00866916	-0.00493859	0.00733175	-0.00529897	-0.00971683	0.00618347	-0.00538539	-0.00241813	0.00409044	-0.00968237
						OS12T0586400-00	0.00660283	-0.00373683	0.00166914	0.00141831	-0.00120941	-0.00193896	-0.00458191	0.00453888	-0.00429345	0.0019146	0.00905341
						OS12T0586600-01	0.00822862	0.00231471	0.00294667	0.000738054	-0.00300995	-0.00886249	0.0047897	-0.00103018	-0.00655174	-0.00590381	0.00463607
						OS12T0587200-01	0.00494633	-0.00242693	-0.00744282	-0.000230402	-0.00420347	0.0233224	0.00966682	-0.00497107	0.00785721	-0.00031275	-0.0134304
						OS12T0588200-00	0.000127738	0.00068076	-0.00474468	0.00467943	0.00288313	-0.00362935	0.00184268	0.00260597	0.000693509	0.00353601	0.00258833
						OS12T0589100-01	0.0089266	0.00207419	-0.000868183	-0.00651788	-0.00973116	0.00564006	-0.00238534	0.00244414	-0.00570684	-0.00259301	-0.00165906
						OS12T0590400-01	0.00353962	0.0089435	-0.0155612	-0.00261443	-0.0276045	-0.0215617	-0.0200332	0.0121589	-0.00531092	-0.00585769	-0.000889947
						OS12T0592200-01	0.0192742	-0.00587428	0.00168496	0.00194771	-0.00236439	0.00969407	-0.00293973	-0.00173308	0.0159328	0.0107299	0.0275503
						OS12T0592900-02	-0.00620822	0.0116195	0.0193761	-0.0109812	-0.00866363	0.011619	0.00511723	0.00232456	-0.0164189	0.0111738	-0.0300411
						OS12T0594000-00	0.0218379	-0.00252208	-0.00872991	0.0177332	-0.00407252	0.0025674	-0.00888405	-0.0184099	0.0128869	0.0112105	0.00948467
						OS12T0594201-00	0.00260804	0.011813	-0.00655356	-0.0142681	0.00443071	0.00474983	-0.00217852	-0.0111728	-0.00275275	-0.00609792	-0.00916894
						OS12T0594300-00	0.00417467	0.00156772	-0.00561204	-0.00457999	0.00743678	-0.000489761	-0.00314658	-0.00136	-0.00339388	0.0044435	-0.0012415
						OS12T0594600-01	0.0203771	-0.00618828	-0.00185625	0.00176501	-0.013644	0.00358141	-0.0124446	0.00248051	-0.0163136	-0.00159276	0.0053602
						OS12T0594900-00	-0.00143563	0.00527058	0.000867305	-0.00209349	-0.00425752	0.000618641	-0.000469014	0.00379414	0.0114704	-0.000653023	0.00350242
						OS12T0595000-01	0.00321953	0.00110974	0.00348465	-0.0115204	-0.00938605	-0.00215986	0.00210573	0.00602864	0.00935338	-0.0122042	0.000769677
						OS12T0596000-02	0.00637008	0.000596663	-0.00213613	-0.00142074	-7.6306e-05	0.00876756	0.00555504	0.000610928	-0.00140899	0.0023086	-0.000436106
						OS12T0596300-01	0.00645335	0.00589712	-0.000957905	-0.0094686	-0.0038034	0.000326767	-0.00537123	-0.00957399	0.0167876	0.0150875	-0.00351893
						OS12T0596600-01	0.00474629	0.00624319	-0.00245487	-0.000973615	-0.000849113	-0.00175366	-0.003848	0.00243623	0.00336693	-0.000550605	0.00697369
						OS12T0596800-01	0.00217514	0.005713	0.00188047	-0.00419404	0.0050909	-0.00402543	0.00220636	0.00149829	0.00627789	0.000204578	0.00677066
						OS12T0596900-01	0.00546065	0.00554795	-0.002035	-0.00822017	0.00318822	-0.000164198	-0.00656788	0.000414087	-0.000358745	-0.0128077	0.00417579
						OS12T0597000-01	0.00234116	0.0127515	0.000201357	-0.0158681	-0.00196916	0.00747722	-0.00588354	0.00107915	-0.0066324	0.017308	0.00731783
						OS12T0597200-01	0.00678971	0.00394806	-0.00890254	-0.00849838	-0.00039911	-0.00299333	0.00220745	0.00689096	0.0108392	0.00374949	-0.00118245
						OS12T0597300-01	0.00823451	0.00899609	-0.00246559	-0.0144826	0.00379492	-0.00217848	0.00433361	0.00419652	-0.00620225	-0.0117284	0.00284513
						OS12T0597400-01	0.00815712	-0.000712183	-0.00221894	0.0035124	0.00511864	0.00349166	0.00413396	0.00291846	0.00503619	0.00425925	-1.04777e-05
						OS12T0597500-01	0.0102768	0.00414833	0.00495708	-0.00055024	-0.00049036	-0.0031829	-0.00235087	0.00013566	0.0056538	-0.00179084	0.00202322
						OS12T0597600-01	0.011374	-0.00200126	-0.0018658	-0.00277103	0.00345977	0.00234875	0.00820358	0.00907277	-0.00437111	-0.0115531	-0.00127846
						OS12T0600100-01	0.00466595	-0.00146724	-0.00649865	0.000972666	-0.000416144	-0.0028503	0.00382477	-0.00438458	0.00164222	0.000274957	-0.00158092
						OS12T0600400-01	0.00549216	0.00538343	-0.00199588	-0.00207607	0.00344958	-0.000417102	0.00456087	0.00905545	0.0031851	-0.00725667	0.00046626
						OS12T0600701-00	0.00773876	0.00916001	-0.0070291	-0.014401	-0.00141042	-0.00039163	-0.00724078	-0.0109134	0.00322596	-0.00115415	0.00483415
						OS12T0601400-01	-0.000815116	0.0128642	-0.00286856	0.0022347	-0.000326293	0.00687188	0.00182339	-0.00325758	-0.0102189	0.00202666	0.00518237
						OS12T0601800-01	-0.00279121	0.00802341	-0.0164027	-0.0240373	-0.0181507	0.0184624	-0.0198356	0.00322731	-0.000978827	0.000358998	-0.00126883
						OS12T0603700-00	0.00137262	0.00750486	-0.0263258	-0.0119827	-0.0066977	0.0180048	0.00151461	-0.0193267	-0.0148801	0.00992786	-0.00793943
						OS12T0603800-00	0.00591418	0.00917871	0.00951375	0.00308245	-0.00931624	-0.00326912	-8.9498e-05	0.00450461	-0.011328	0.00278049	-0.00283778
						OS12T0604000-02	0.000885527	0.00565347	-0.00768564	-0.00210539	-0.000928501	0.0104617	0.00605711	0.0151441	0.0106747	0.00896651	-0.00967412
						OS12T0604800-01	0.013731	-0.0070453	-0.00171859	0.00285948	-0.0108329	0.00373905	0.00155409	-0.000718106	0.00899157	-0.00196451	0.0156766
						OS12T0605100-01	0.00350158	0.00410551	-0.00460157	0.00116336	-0.0031863	0.00308408	0.000630816	0.00178041	0.00346521	0.000974684	0.00439316
						OS12T0605300-01	0.0122332	0.000352967	-0.00467967	0.00175893	-0.0021269	-0.00159036	-0.00178456	0.00377106	-0.00145735	0.00847063	-0.0018607
						OS12T0605400-01	0.00719654	0.0034151	-2.94028e-05	-0.00283195	-0.00191935	-0.00538288	0.00426571	0.0049927	-0.00444304	-0.00184813	-0.00367545
						OS12T0605500-01	9.81094e-06	0.00163504	-0.00244101	-0.00135844	-0.00397844	-0.00226057	-0.000736871	-0.00150859	0.0043248	0.0032523	-0.00140735
						OS12T0606100-00	0.00199762	0.00169945	-0.00597424	-0.00107964	-0.00979354	0.00408304	0.00417171	0.000414974	0.00231015	0.00609847	0.00628132
						OS12T0606600-01	0.00129894	-0.00057041	0.00248556	5.12755e-05	-0.00199922	0.00135301	0.00278244	-0.00385149	0.00130033	-0.0070888	-0.00681637
						OS12T0606900-01	0.00362401	0.00708239	-0.00245243	-0.00339044	0.00393061	-0.010159	-0.00988989	0.0025968	-0.000105985	0.00151703	0.00202817
						OS12T0607100-01	0.00780036	-0.00616566	0.00479396	-0.00392458	-0.000237217	0.00363332	0.0140187	0.0121979	0.00587772	0.00633849	0.0022631
						OS12T0607400-00	0.003278	0.00422394	-0.01606	-0.00829823	-0.00760978	0.0057718	0.00159332	-0.00893215	0.0111016	0.00543113	0.00596778
						OS12T0608600-02	0.0071999	0.00386239	0.00389753	-0.0070445	0.00153871	0.00745374	0.00247721	-0.00557654	-0.00291431	0.00703375	-0.00121326
						OS12T0609050-01	0.00700661	0.00530034	0.0142613	0.0011481	0.0174206	-0.00143966	0.00353507	-0.00790912	-0.00393595	0.00158248	0.022164
						OS12T0609200-01	0.00198004	0.000297348	0.00296141	-0.0012163	0.00614571	0.00568928	0.00870078	-0.0017118	-6.20937e-05	0.00489282	-0.000964537
						OS12T0609500-01	0.00121311	0.0131149	-0.005937	0.00495957	0.0229509	-0.00817674	0.00867865	0.000321987	-0.0129214	-0.0136567	-0.0102829
						OS12T0609600-01	-0.00792745	0.0357788	-0.000994452	0.0199994	-0.00197066	0.0125533	0.00895101	0.00707304	0.00410226	0.0121389	0.00758722
						OS12T0609800-01	0.00303583	-0.00315154	0.000223722	-0.000194916	-0.000248789	-0.00115706	0.00240972	0.0046254	-0.00254624	0.00280159	-0.00176898
						OS12T0610200-01	-0.00403851	0.0158163	-0.00271954	-0.0203134	0.00223629	-0.0113515	0.00130739	-0.00553104	-0.00803793	-0.00517065	0.00125985
						OS12T0610250-01	-0.000278454	0.0059887	-0.00303069	0.000183191	-0.00365642	-1.28308e-05	0.00134853	-0.00296073	-0.00494663	0.000274433	-0.00260287
						OS12T0610300-00	6.79944e-05	0.00754747	0.00259072	0.00039455	0.00122419	-0.00313231	-0.00391221	0.00557439	0.00546078	-0.00484918	0.00770489
						OS12T0610500-01	0.00794984	0.000333916	-0.00353463	-0.00690511	0.0042486	0.00091541	-0.00322211	0.0020347	0.000712875	0.0106581	0.00015238
						OS12T0610600-01	0.00687533	-0.000162501	0.00886434	-0.00635968	-0.00712196	-0.00675889	-0.00754114	0.00245707	0.00262866	-0.000972942	-0.00160613
						OS12T0610950-01	0.00334958	0.00495841	-0.0107162	-0.00682954	0.00291458	0.0158148	0.00368745	-0.00198056	-0.00691635	-0.00073356	0.00407059
						OS12T0611000-01	0.00581603	0.0100983	-0.00166388	-0.00203206	-0.00217604	-0.00819367	-0.00279244	0.0094212	-0.00467401	-0.00789259	-0.00580793
						OS12T0611100-01	-0.00294526	0.00194151	0.00844548	-0.0314239	-0.0126387	-0.00117312	0.00437576	0.00519224	-0.00254031	0.000491351	0.00861676
						OS12T0611200-01	0.0221048	-0.015471	-0.000425613	0.00172732	0.000538603	0.0117453	-0.00408013	-0.00332704	-0.000572636	0.00604392	0.000217908
						OS12T0611300-00	0.00505575	0.0114777	-0.00606154	0.00365217	0.00139698	-0.00874419	0.00509769	-0.00836828	0.00179089	-0.00396421	0.0145844
						OS12T0611700-01	0.0177739	-0.00834928	-0.00308378	0.00522172	0.000100801	-0.00842086	-0.0166068	0.0012209	-0.00131594	0.0149439	0.000195645
						OS12T0611900-01	0.00176284	0.00296004	-0.00035449	-0.00460863	0.00139578	0.00118451	-0.00886921	-0.00361324	-0.00199305	0.00256189	0.00208293
						OS12T0612300-01	-0.0031676	0.018824	-0.00895153	-0.0019811	0.00439546	-0.0130496	0.00874705	-0.00796571	0.00805318	-0.00848036	0.00902004
						OS12T0612400-01	0.00293872	-0.000145487	-0.00120763	-0.00633329	-0.00473892	-0.00378418	0.00463714	0.000341224	0.00123691	0.00317093	-0.000254078
						OS12T0612500-01	0.00873739	-0.00575805	-0.0042426	-0.00486885	0.00759634	-0.00212763	-0.00124229	5.84122e-05	0.00834414	0.00454267	-0.0056815
						OS12T0613000-01	0.00412733	0.00554369	-0.0101366	-0.00593963	0.00781958	-0.00117838	0.00220508	0.000666266	-0.00332138	-0.00933961	-0.00131041
						OS12T0613200-02	0.00135482	0.000324732	-0.00433582	0.000559938	-0.000684205	0.00200165	-0.000754004	-0.00176889	-0.000908002	0.00136017	-0.0023091
						OS12T0613200-03	0.0125235	-0.00142756	-0.00426775	-0.000353778	-0.000541671	-0.0002121	-0.013653	0.00181341	-0.00115163	-0.00196745	0.00675081
						OS12T0613300-02	0.00159749	-0.000394872	-0.00335411	-0.00061345	-0.00131283	0.0039084	-0.00137394	-0.00190436	-0.000136867	0.000239168	-0.00859051
						OS12T0613500-01	0.0207246	-0.0190591	0.00139389	0.00388271	0.0102956	-0.00919266	0.000711784	0.0239426	0.0151195	0.0125426	0.0178502
						OS12T0614000-01	0.000919052	0.0119001	-0.00675581	-0.00665757	0.00428364	-0.00609595	-0.00174332	-0.00312692	0.000190889	-0.0020245	-0.00638245
						OS12T0614900-02	0.00458807	-0.00035633	-0.00238929	0.00141984	-0.00477805	-0.00312511	-0.00150627	0.00059101	0.00418977	0.00764979	-0.00230852
						OS12T0615100-01	0.00804379	-0.000265217	-4.89781e-05	-0.00534764	-0.00198766	0.00479711	-0.0120565	-0.00415192	-0.00577706	0.000646801	0.000901773
						OS12T0615300-01	0.00183146	0.00227069	-0.00241172	-0.0155337	0.000563821	0.00103362	0.00158015	-0.00102367	0.00433571	0.00903865	0.00147518
						OS12T0615400-01	0.00185051	0.00344481	-0.00644436	0.000848907	-0.00210225	0.000186955	0.00230369	0.00160243	0.000532803	0.0008099	0.000630204
						OS12T0615500-01	0.0115362	0.00194694	0.000412596	-0.0109806	-0.00841235	0.00319542	7.85891e-05	0.00120121	-0.0104901	0.00192747	0.00209699
						OS12T0615700-01	0.00335619	-0.00278456	-0.00562734	-0.00448661	-0.00575166	0.00620621	-0.00282719	-0.00302534	-0.00183716	0.0055371	-0.00238808
						OS12T0615800-01	0.00978916	0.00324549	-0.00116256	-0.0147046	0.0014528	0.00451963	-0.00853762	0.00327733	-0.00201973	0.00231494	0.00767614
						OS12T0615900-01	0.0211975	-0.0127288	-0.0152856	0.00358134	-0.0112391	-0.00751462	-0.0138576	0.0170318	-0.00249403	-0.00757776	0.00373283
						OS12T0616200-01	0.0122194	-0.00633453	-0.00239029	-0.00582402	0.00350409	-0.00715379	0.00273885	0.00971842	-0.00416632	-0.00961889	-0.00737517
						OS12T0616400-01	-0.000467185	0.00777534	0.000620388	-0.00267516	-0.00292471	0.00731371	-0.0046538	0.00673252	0.00172376	-0.00400729	0.00373417
						OS12T0616600-01	0.00453604	0.00922348	-0.0178662	0.00336953	0.000728682	0.0105759	-0.00571229	0.00298734	0.00662483	-0.00576665	0.00652537
						OS12T0616800-01	0.00524444	0.00273125	-0.00374191	-0.00593445	0.00566525	-0.0113459	0.013398	0.00312218	0.000883791	0.00100948	-0.00780645
						OS12T0616900-01	0.00352881	0.0110727	-0.00217848	-0.00146913	-0.00499225	0.00499934	0.00130833	0.0080498	0.0140804	-0.00748101	0.00818362
						OS12T0617100-01	0.0102662	-0.00489386	-0.00941168	-0.00771174	0.000984812	-0.0112617	-0.00393072	0.0113889	-0.00553401	0.0111891	-0.00256442
						OS12T0617400-01	0.00119922	-0.00194633	-0.0079738	-0.0244868	-0.0063807	-0.0158132	0.0125282	0.00609564	-0.00585161	0.000285398	0.0101294
						OS12T0617800-01	0.00640091	0.00142176	-0.0045897	-0.00187636	0.00479502	-0.0109946	0.00886724	0.00182616	0.00235186	-0.00286655	-0.00459675
						OS12T0617900-02	0.00180027	-0.000320304	-0.00428201	-0.00384161	0.00040731	-0.00270934	-0.00289258	0.00199556	-6.47178e-05	0.00525186	0.00713788
						OS12T0618400-01	0.0162181	-0.00827177	0.00360165	4.74824e-05	-0.00292914	-0.00569427	0.00665565	0.00447796	0.000994154	0.0119986	0.0106857
						OS12T0618600-01	0.00155489	0.00387134	-0.00274474	-0.000499978	0.000290762	-0.0113945	0.00090437	0.0053834	0.00263202	0.00640083	0.0144579
						OS12T0618800-01	-0.00370639	0.00741632	-0.00861722	-0.0328076	0.00105158	0.000644107	0.00090849	0.00229114	0.000419865	0.00955905	6.93248e-05
						OS12T0619000-01	0.00368406	0.019438	-0.0136966	0.00457077	0.00560173	-0.00981336	-0.013526	0.0081446	0.00199074	0.00042175	-0.0125649
						OS12T0620400-02	0.00448407	0.00499372	-0.000334882	-0.00531433	-0.000650859	-0.00166011	-0.00357755	-0.00127483	0.00295172	0.00543918	-0.00335256
						OS12T0620600-01	0.00107663	0.00232265	-0.00333809	-0.00546646	-0.00320153	0.000887031	-0.000561189	-0.000421385	-0.000868976	0.0043206	-0.00677644
						OS12T0621100-02	0.000331284	0.0019424	-0.000395534	0.000110984	-0.00016707	-0.00166516	-0.000295477	0.000138739	0.00182008	0.00168423	-0.00323192
						OS12T0621900-03	0.00302667	0.000891597	0.000352012	0.000336105	-0.00361658	0.000562091	-0.000108214	0.00415168	0.00256647	0.00380422	-9.29206e-05
						OS12T0622200-01	0.00088672	0.000215049	-0.000602371	-3.39741e-05	-1.87714e-05	0.00228775	-0.00568806	-0.000564274	-0.0035147	-0.00219473	0.0028608
						OS12T0622850-01	0.00147147	0.0061358	-0.00474229	0.00283627	-0.00444788	0.00755047	0.0101889	-0.0013922	0.00199929	0.00155436	0.00657846
						OS12T0622900-01	0.00252621	-0.00149748	0.00614419	-0.00136349	0.00645437	0.00630237	0.0103518	-0.00138629	-0.00622746	0.00703538	0.000677618
						OS12T0623500-01	0.000775897	0.00228445	0.001105	-0.00394966	0.00391003	0.0132676	0.00996709	0.00195648	-0.00501386	0.0140055	-0.00803355
						OS12T0623600-01	0.00618156	0.00552282	-0.0159331	-0.017422	0.000559093	0.0123284	-0.0196181	-0.00546942	0.00784782	0.00236297	-0.0140394
						OS12T0623800-01	0.00823964	0.00103521	-0.0102294	-0.00155357	0.00732904	0.00717608	-0.00218666	0.0056015	-0.00650973	0.00425599	0.00312335
						OS12T0623900-02	0.0103907	-0.000750972	0.0118505	-0.00287136	-0.00607334	-0.00374146	0.00617444	0.00701813	-0.00198259	0.0217388	0.00335725
						OS12T0624000-02	0.013296	-0.00787837	0.00380829	0.000381172	0.00454169	-0.000225161	0.00788019	-0.000152042	-0.0104069	0.010103	6.05474e-06
						OS12T0624100-01	0.00201722	0.00306124	-0.00161394	0.000155953	-0.00477292	-0.000509615	-0.00225109	-0.00325924	0.00525096	0.00996015	-0.000950027
						OS12T0624800-01	0.00586445	-0.00494397	-0.0015611	-0.00564071	-0.00695612	0.00392973	0.00076368	0.000837167	0.00682093	-0.00583311	0.00366693
						OS12T0624900-01	0.00638486	-0.000380914	-0.0161344	-0.00144204	-0.00460924	0.00271318	0.006815	0.00881325	-0.010383	-0.00240124	-0.00701495
						OS12T0625000-01	0.000495098	0.00768853	0.00385193	-0.00792505	-0.00874076	-0.0023697	-0.00587526	0.0034771	-0.000308577	-1.42081e-05	0.00559773
						OS12T0626100-01	0.0112444	-0.00596809	-0.00679788	0.00157231	-0.00330997	0.0153774	0.00280619	0.0142176	-0.00268513	-0.00449159	0.019579
						OS12T0626300-01	0.00522687	-0.00719732	-0.00575382	-0.00260871	0.00299138	-0.00582808	0.000564227	0.000594922	0.00409692	0.00530898	0.00906102
						OS12T0626400-01	0.00219771	-0.000851493	-0.00183707	0.00557902	0.000288189	-0.00108602	0.00312552	-0.00655154	-0.000125348	0.00344688	-0.00267804
						OS12T0626450-00	-0.000675549	0.00158504	-0.00236877	-0.00198845	-0.00156665	0.000615504	0.000333057	-0.00205026	-0.00236953	-0.00143338	-0.00367784
						OS12T0628100-01	0.00191399	0.00175968	0.00858342	-0.00984402	0.0402476	0.0252722	0.0371821	-0.000608676	-0.0117079	0.0119478	-0.011375
						OS12T0628300-01	0.000896088	0.00817222	0.000149956	-0.00186686	0.00230774	1.42188e-05	0.0084391	-0.00392137	-0.00583634	0.0144116	-0.00551453
						OS12T0628500-01	0.00395131	0.00172487	0.003104	-0.00319365	-4.67129e-05	0.00131717	0.00609333	0.00423258	-0.00679665	0.00194753	-0.000865855
						OS12T0628600-01	0.00968147	0.00177333	0.0206907	-0.00852475	0.0278489	0.0279759	0.0449867	-0.0182519	0.00795811	-0.000879744	0.00297637
						OS12T0629300-00	0.00771097	-0.0064919	0.0111069	-0.00237162	-0.0294521	-0.00475213	0.011057	-0.0163853	-0.0127635	-0.0260081	0.0172929
						OS12T0629600-00	0.0156411	-0.00224244	0.019383	-0.00203831	-0.033278	-0.0100505	-0.00164804	-0.02854	-0.0140338	-0.0365622	0.0224467
						OS12T0629700-01	0.00581791	-0.000216511	0.00398163	0.0014676	-0.0269016	-0.00199151	0.00993394	-0.0251469	-0.0205383	-0.0179978	0.0243697
						OS12T0630100-01	0.0140609	0.00438697	0.0149571	-0.00409294	-0.0334785	-0.00942588	-0.00375461	-0.0247372	-0.00461711	-0.0316707	0.00966612
						OS12T0630200-01	0.00463823	0.00200094	0.0129567	0.000876421	-0.0150851	-0.00281575	0.0130931	-0.00318688	0.00677818	-0.014131	-0.00181585
						OS12T0630500-01	0.00430284	-0.00145555	-0.00120069	0.000531093	-0.00901174	-0.000665577	0.000751373	0.00151324	0.0142464	0.00163385	0.000921941
						OS12T0630700-01	0.00393953	0.00531213	-0.0066689	-0.00458258	0.0053449	-0.00405662	0.00449904	0.00512679	-0.00393167	-0.00705854	-0.000503943
						OS12T0631100-02	0.00210617	0.00401845	0.000848984	-0.00191889	0.00182674	-0.00212878	-0.000529679	-0.000735654	0.00110268	-0.000674554	0.00417234
						OS12T0631200-01	0.00221799	0.00191019	-0.00151179	-0.00285778	0.000420393	-0.0040293	0.00201843	-9.41265e-05	-0.00304111	0.00348965	0.00049647
						OS12T0631600-01	0.00498092	0.00583587	0.0149812	-0.00556294	-0.00475686	-0.00293074	-0.0021816	-0.00191056	-0.00407007	-0.00681376	0.00197863
						OS12T0632000-01	0.0115018	-0.00718162	-0.00139608	-0.00514157	-0.00322336	0.0137756	-0.0155663	-0.00813162	0.000316834	0.00477635	-0.000700168
						OS12T0632700-01	0.00584322	0.0109168	0.00441632	0.00267009	0.00120656	-0.00172817	0.0108081	0.0072358	-0.00610459	-0.00117443	-0.0129884
						OS12T0632800-00	0.00857968	0.00291488	0.00899388	0.00225099	-0.00496017	0.00171029	-0.00643906	0.00383828	0.00211976	0.00580984	-0.00165361
						OS12T0632900-01	0.000802536	0.00497444	-0.0115046	-0.00757322	0.0110086	-0.00887463	0.00187251	-0.00665975	-0.0112769	0.00313515	0.00917222
						OS12T0633000-01	0.00324655	0.00288755	0.00107517	-0.00181705	0.00267917	0.00195626	0.00293137	-0.00243445	0.0010303	0.00634078	0.0106338
						OS12T0633200-01	0.00617935	-0.00300832	0.00393031	-0.0017567	-0.00322171	-0.000113981	0.000387472	0.00447541	0.00557391	0.0122117	0.00298421
						OS12T0633600-01	0.00530511	0.00442791	-0.00862252	0.0183791	0.0126794	-0.0333218	0.0242899	0.00349332	-0.00672108	-0.00588634	-0.00684747
						OS12T0633650-00	0.0030535	0.00218594	-0.00220593	0.00212465	0.00347065	-0.00462176	0.000677378	-0.00305332	0.00207299	-0.00110791	0.000218312
						OS12T0634000-01	0.00913986	0.00249745	0.0173957	0.00214613	-0.00528114	0.00365259	0.00138198	-0.0014693	-0.0098081	-0.00595218	0.00132214
						OS12T0634600-01	0.0044944	0.0165061	0.00601163	-0.00179144	0.00423512	0.0114135	0.00962235	0.00692681	0.00261304	0.0105693	-0.00518432
						OS12T0634700-00	0.000762661	0.00271191	0.00361072	-0.00030989	-0.00250758	0.00205185	0.00416833	0.000940163	-0.00378995	0.00640718	-0.00515486
						OS12T0634800-01	0.0128452	-0.00778295	0.00344605	0.00378824	-0.00302926	-0.00626422	0.00659566	0.00827537	-0.0039281	0.00576985	0.00541459
						OS12T0635400-01	0.0195918	-0.000161448	0.0101527	0.0110431	-0.0111797	-0.0018562	-0.0105426	-0.0392993	-0.00533462	-0.00213013	0.0145879
						OS12T0635500-01	0.0143306	-0.0089955	0.00493549	-0.0129063	-0.002237	-0.00135204	-0.00600382	-0.0199004	-0.00354825	0.0117326	-0.00925675
						OS12T0635700-01	0.00337138	0.0124849	0.00202875	0.00966365	-0.00345506	-0.00502749	0.00188627	0.00448818	-0.000348602	0.000814622	0.00928827
						OS12T0636000-01	0.00539661	0.00721266	-2.10233e-05	-0.0144186	-0.00361809	-0.00384802	-0.0034064	0.00281176	-0.00882381	-0.00374935	0.00253972
						OS12T0636100-01	0.000490956	0.00014035	-0.000799303	-0.000436996	-0.00179705	-0.00210348	0.00464203	-0.00172242	0.000344191	-0.000497325	-0.000671547
						OS12T0636200-01	0.00128985	0.00903215	0.00162552	-0.0115442	0.00592804	-0.00428768	0.0087047	0.00116462	-0.00327669	0.0118319	0.00268713
						OS12T0636400-01	0.00192034	-0.00157405	0.0031631	-0.000410287	-0.00215747	-0.000409178	0.00292761	-0.00202291	-0.00615373	-0.00170428	0.00271748
						OS12T0636800-01	0.00571116	0.00305984	-0.00432553	-0.00241183	-0.000395326	-0.00303617	0.00240587	0.00246427	-0.00456952	-0.00413884	-0.00673427
						OS12T0637100-02	0.0106658	0.0058185	0.0134318	0.00913602	-0.00521393	-0.0031599	0.0284566	-0.00145206	-0.00845675	-0.0129042	-0.00629641
						OS12T0637200-01	0.0114692	0.00142651	0.000850464	0.00173002	0.0088952	0.00625975	0.00207616	0.0129742	-0.00512369	-0.00155405	0.0022341
						OS12T0637300-01	0.00159986	-0.000868625	-0.00292023	-0.00159476	0.00258874	0.00740393	0.00870793	-0.00393811	-0.00698905	-0.00123091	0.0125924
						OS12T0637700-02	0.00371763	0.011907	0.00488545	-0.0111641	-0.00780837	0.00499366	-0.00965692	0.000513016	0.00416237	-7.6128e-05	-0.00717747
						OS12T0638200-01	0.00472303	0.00559165	-0.0168604	0.00159162	-0.0152604	-0.0118725	0.00262736	-0.0196195	-0.0174816	0.00404326	0.0165709
						OS12T0638200-02	0.00274329	0.00554125	-0.0107671	0.000180445	-0.00580255	-0.0099392	0.00300257	-0.0152075	0.0131074	0.0123064	0.0124294
						OS12T0638300-01	0.00697139	-0.000511419	-0.00777296	-0.00409688	-0.00297616	-0.00215562	0.00774912	-0.0136868	-0.00121736	-0.000751231	-0.000529078
						OS12T0638400-01	0.00738342	-0.000428894	0.00449826	-0.00291003	-0.00455038	0.00190605	-0.00406983	0.00429851	0.00114414	0.000703321	-0.000143419
						OS12T0638600-01	0.00929427	0.00229885	-0.0033182	-0.00643968	-0.00237572	-0.00347195	0.000487496	0.00339151	-0.00498458	-0.00307254	-0.00843103
						OS12T0638700-01	0.0017535	0.00254994	-0.00135721	0.00170181	-0.00121318	-0.000394429	0.0028233	-0.00727916	0.00533499	-0.00152108	0.0081902
						OS12T0638700-02	0.0007357	0.00265744	-0.0100248	-0.00585564	0.00167864	-0.008529	-0.0022872	-0.00431649	0.0017651	3.07553e-05	0.0128062
						OS12T0638750-00	-0.000866174	0.00148621	-0.000518198	-0.00489414	0.00549407	0.0022259	-0.00112149	0.00215426	-0.00402933	-0.00414048	0.00821919
						OS12T0638900-02	0.00596132	-0.00224196	0.000334898	0.00528286	-0.00060142	-0.0125594	0.000760403	0.0032055	-0.00733927	0.00562936	0.00341066
						OS12T0639100-02	0.00650287	0.00673103	0.00219258	0.00567906	-0.00135295	-0.0110545	0.00478246	-0.000207356	0.0171959	-0.013729	-0.000561199
						OS12T0639700-01	0.0104626	0.000859145	0.00147342	-0.00522736	-0.00204616	0.00146734	0.00855467	-0.00684575	-0.00568458	0.00495676	0.00823678
						OS12T0640600-01	0.00228224	0.0024379	-0.00179415	-0.00143796	0.000265912	-0.00390279	0.00193743	0.00255148	0.0013441	-0.00023524	-0.000502811
						OS12T0640800-01	0.0070921	0.00370916	-0.00158107	-0.00117978	0.00594821	-0.00478099	0.00763126	-0.00157849	0.00153965	0.00409798	-0.00724266
						OS12T0640900-01	0.00534952	-0.000409332	0.00435571	0.00422412	-0.000992132	-0.00458589	-0.00171436	-0.000305668	0.00124215	-0.00355151	-0.0120203
						OS12T0641100-01	0.00240554	0.00162427	-0.003425	-0.000355646	0.00291498	0.00239896	-0.000256994	-0.00460314	0.00320236	-0.00206639	0.00153009
						OS12T0641100-02	0.0016016	0.00550362	0.00133305	-0.00841401	0.00892259	0.00309603	0.00948149	-0.0038564	-0.00488681	-0.000635558	-0.0103483
						OS12T0641200-01	0.000366182	0.00512454	0.000255859	0.00317767	0.00696812	0.0014646	-0.00269774	-0.0046291	-0.00377273	-0.00197841	0.0014994
						OS12T0641300-01	0.0021494	0.00805743	-0.00183622	-0.00377253	0.00843154	-0.0034722	0.00873116	0.00124243	-0.00336534	-0.00916267	-0.0026973
						OS12T0641400-01	0.00656617	0.00610926	-0.00363592	0.000897473	0.00126699	-0.00222526	0.00273822	0.00166533	-0.00601161	-0.00152392	-0.00314479
						OS12T0641500-01	0.00407605	0.00356777	0.00399801	-0.00332774	0.003945	-0.0066494	0.00089347	0.00406724	0.0053886	-0.000121777	-0.00692556
						OS12T0641500-03	0.00164993	0.00165284	4.69683e-05	0.000846798	-0.000550056	-0.00141971	0.00194767	0.000649125	0.00456787	0.00121544	-0.00232007

### Sheet: Saline_PCs
S6: PCA analyses of transcripts in the normal and saline conditions with PCs explaining at least 0.5% variation in total gene expression.
PCA summary for PCs in the saline field
PCA stats					PCA Loading (EigenVectors)														Rotated PC Components
PC	EigenValue	VarianceExplained(%)	CumulativeVarianceExplained(%)		TransciptID	PC1	PC2	PC3	PC4	PC5	PC6	PC7	PC8	PC9	PC10	PC11	PC12		IndCode	PC1	PC2	PC3	PC4	PC5	PC6	PC7	PC8	PC9	PC10	PC11	PC12
PC1	1194.6	4.01943	4.01943		OS01T0100100-01	0.00643314	0.00504059	-0.00180851	0.00337547	-0.00921022	0.00169205	0.000264056	-0.00403136	-0.00493176	-0.00492874	-0.00258823	-0.00120123		1_S	-17.8784	23.523	60.7757	20.0986	-28.0394	3.36211	-48.2064	5.68038	-8.23161	-5.90208	10.8192	-8.81791
PC2	920.878	3.09844	7.11787		OS01T0100500-01	0.00659271	0.00501585	-0.00670603	0.000912452	-0.00181135	-0.00581718	0.00310216	0.000658222	0.00790645	0.0113179	0.0047684	-0.00418495		100_S	-21.8987	21.6187	-35.4678	-12.2251	-17.6755	-3.67909	-2.33109	-23.4742	13.6335	6.61567	-5.5241	-2.76887
PC3	599.836	2.01824	9.13611		OS01T0100600-01	0.00298548	0.00884275	-0.00489998	-0.00601862	-0.00290124	-0.00537582	-0.00599099	-0.000317034	0.0156752	0.00565807	-0.00898126	0.00727254		101_S	-18.2396	37.7157	-4.59971	1.48994	-29.6369	-13.9198	23.2977	2.01226	5.15254	23.7971	3.67991	10.806
PC4	550.318	1.85163	10.9877		OS01T0100700-01	0.0181589	-0.00240353	0.00747334	-0.000759505	-0.00613729	0.00945977	0.000344554	0.001893	0.0104433	-0.00937859	-0.0100622	-0.00216947		102_S	-52.8931	29.1319	0.350554	18.6895	25.0043	0.420792	-9.68295	15.1922	16.7349	22.5895	-7.14892	11.0579
PC5	407.04	1.36955	12.3573		OS01T0100800-01	0.0114809	0.00637943	-0.0174946	0.00356534	0.00771917	0.0018306	-0.0116683	-0.0123456	0.00369373	0.00720477	-0.00806281	-0.00160518		103_S	30.7106	29.0641	15.8563	-29.5206	-45.3663	-16.4715	-35.0784	11.0592	19.0525	-5.96087	4.29333	7.96821
PC6	387.309	1.30316	13.6605		OS01T0100900-01	0.00355819	0.00405267	0.00512555	0.00051452	0.00767591	0.00719331	-0.00445507	-0.00116875	0.00467027	0.00547427	-0.00382163	0.00868754		106_S	9.56955	29.9457	-26.4265	6.15632	-9.07871	23.408	-5.30435	-11.4804	-10.7466	-17.071	20.4039	1.71323
PC7	314.522	1.05826	14.7187		OS01T0101200-02	-0.0116296	0.0182636	1.12189e-05	0.00475845	-0.0107065	-0.00245769	-0.0075482	0.000980736	0.00471667	-0.00121671	0.00203506	-0.00144974		107_S	6.63704	23.6332	-14.9204	9.29898	-6.92078	30.5522	-8.56286	12.4372	-23.2255	-5.38804	5.36916	2.87558
PC8	203.372	0.684276	15.403		OS01T0101300-01	-0.00260404	0.0109628	-0.00212814	-0.00661844	0.00298508	0.00679418	-0.00758017	-0.00891128	-0.0077471	0.00100639	0.0128833	-0.00398265		108_S	-5.9823	41.0358	6.08537	20.4713	-26.9115	16.9776	-26.7812	-2.39461	-18.3374	-5.32138	1.69864	13.801
PC9	178.831	0.601704	16.0047		OS01T0101600-01	-0.000577092	0.00641257	0.000591783	-0.00025249	2.67879e-05	-0.003769	-0.00225583	0.00118405	0.00559865	-0.000979276	0.00208928	0.00205829		110_S	-37.0649	24.5875	-10.3457	34.118	-7.57475	29.5418	-5.59953	0.13334	-9.03155	-11.3277	0.229896	-0.707897
PC10	166.16	0.559072	16.5638		OS01T0101700-00	0.00419065	0.00445716	-0.00839131	-0.000466791	-0.00796076	0.00131867	0.00299886	-0.00280389	-0.00929579	-0.000982259	-0.00020675	0.00366324		113_S	-26.4024	13.3819	-24.6623	6.37528	-18.7432	29.0491	-2.50374	14.108	-9.72788	0.458165	4.98821	6.53367
PC11	156.699	0.52724	17.091		OS01T0101800-01	-0.00152876	0.00886164	-0.00395093	-0.00291055	-0.00557216	0.00591311	0.00243463	-0.00517155	0.00655772	-0.00434074	0.00031192	-0.00961252		114_S	26.4005	36.3111	46.1412	-27.6731	7.02128	33.502	24.6292	10.741	-10.9582	21.961	20.3891	19.1279
PC12	150.19	0.505339	17.5963		OS01T0102300-01	-0.000695367	0.0127683	-0.000124647	-0.00184684	-0.00633508	0.00961863	0.00261676	-0.00201055	0.00510616	-0.000757881	-0.00095353	0.0134805		115_S	-45.996	7.92363	-10.6182	21.7183	-9.63856	23.2691	-8.74871	5.2303	-0.766175	-7.33602	-7.58613	1.52419
					OS01T0102500-01	0.00845242	0.00348403	-0.00102885	0.00825264	0.00578029	-0.00958053	0.00191711	0.0164111	-0.00620657	-0.00816029	0.00300706	-0.00358495		117_S	-2.52928	13.6679	32.8868	-12.3927	-28.6223	31.4901	31.2852	9.73473	-17.0802	-16.2784	24.6864	2.62493
					OS01T0102600-01	0.00498137	0.00770124	-0.0110986	0.0142271	-0.00790884	-0.00329216	-0.0023699	0.00739438	-0.00479424	-0.000462347	0.00586841	0.0102758		118_S	12.4181	48.6782	-19.3731	6.71859	-8.74416	30.409	-3.68849	3.2033	-3.90048	2.87531	-0.403649	5.79371
					OS01T0102700-01	0.00604294	-0.00343334	0.00047745	-0.00239969	0.00312037	0.00827932	-8.28246e-05	-0.00594972	0.00394462	0.00897546	0.000497373	0.000952119		119_S	-29.9908	20.5144	-15.5454	8.13914	-3.0403	25.1891	-5.6258	-32.954	-1.13725	-26.1131	16.6547	-13.6093
					OS01T0102800-01	0.00610614	0.00418629	-0.00685769	0.00591602	0.00218685	-0.00527496	0.00176686	-0.00835568	0.00472679	0.000224023	-0.0139845	-0.000180186		12_S	-58.337	-3.20091	-16.533	1.32461	-17.2092	27.556	-3.65205	5.45553	-26.924	6.28294	5.71011	8.50474
					OS01T0102850-00	0.00176951	0.00143048	-0.00112991	-0.00339607	0.00206579	0.000914629	0.00164787	0.00589137	0.00474921	-0.0115344	-0.00225903	-0.00453622		122_S	-11.6211	36.6352	-4.44206	11.5176	-1.03607	28.6217	-4.73333	11.6682	-9.46293	0.299584	2.04988	-18.8855
					OS01T0102900-01	0.014556	0.000579464	-0.00556291	-0.0108535	-0.00811475	-0.0133948	6.02235e-06	-0.0217313	0.0076155	0.00968585	0.00181636	0.00511851		124_S	-11.0742	21.8913	-26.5276	-6.92401	-20.2158	30.8904	-2.48478	9.13141	2.8191	8.37251	-12.6519	6.03378
					OS01T0103000-01	0.00523911	-0.00265283	-0.00130308	0.000300959	0.00164342	-0.00312511	-0.00124975	-0.00182109	0.00044354	-0.0079943	0.00542464	0.000885543		126_S	-26.2329	40.259	-20.8251	22.2209	-10.3414	14.8171	-9.38378	-28.939	13.5811	13.5996	28.4202	9.57217
					OS01T0103400-01	0.00233904	0.000847491	-0.00555751	-0.00227604	0.0043438	0.00292363	-0.00253683	0.00144822	0.000695155	0.00365952	0.00208888	0.00219646		127_S	6.07982	47.6748	-19.6237	14.0848	-18.5335	21.7848	0.253603	7.90485	12.5049	2.13058	2.78855	-7.95037
					OS01T0103600-02	0.00796863	0.00568764	-0.00104799	-0.00138096	0.0121955	0.013233	-0.0120657	-0.0096027	-0.00102644	0.00359554	-0.0088909	-0.00138939		128_S	-32.4325	30.1246	1.8146	6.25456	6.71884	28.7459	-7.48146	12.5381	11.4212	-7.5297	0.275113	8.47084
					OS01T0103700-01	0.0021956	0.000358083	-0.0034713	-0.00200575	0.00546714	-0.00307925	-0.000601731	-0.00913273	-0.00390905	-0.000993072	-0.00223331	-0.00192346		129_S	-1.73968	53.3777	-9.84606	14.1713	6.27071	25.6252	-6.03255	5.7741	0.775614	7.76548	-6.4178	0.779939
					OS01T0103800-01	0.0160749	0.000360019	-0.00710272	-0.00597015	-0.000113483	-0.000313794	0.000791906	-0.00648072	0.00287077	-0.00518102	-0.00629254	0.00212887		130_S	15.4372	33.6676	39.8246	-34.2944	-24.9347	8.60801	-38.8086	-4.2584	-3.96199	7.11056	3.79622	-0.738805
					OS01T0104100-01	-0.000363003	0.0015	0.00321158	0.00379663	0.000926074	-0.00352254	-0.00227306	-0.00201378	-0.000640616	0.00945593	0.00541343	-0.00153156		131_S	12.3677	34.845	-9.1943	-11.1306	-3.77053	30.8885	-0.355318	14.3846	5.05215	2.53438	4.93292	-5.01802
					OS01T0104350-00	0.00847204	-0.00403011	-0.00824545	0.00197242	0.00584726	-0.00964362	-0.00703865	0.00698598	-0.0040037	-0.000641062	0.00789336	0.00412989		132_S	-12.2148	43.4488	-12.6027	5.87663	3.94682	18.5302	-8.24672	-18.1926	16.2202	-6.54033	16.9819	-13.7142
					OS01T0104400-02	0.00289935	0.00338774	0.00848572	0.00888228	-0.012656	-0.00693675	0.00786275	-0.00829476	-0.000192614	0.00336145	-0.00404788	-0.0108333		133_S	13.3239	34.8516	-13.7654	-25.8992	1.44849	31.1598	-4.05018	17.662	-1.35904	8.17299	14.4583	-1.33057
					OS01T0105400-01	0.00774887	-0.00178007	-0.0118542	-0.00280929	0.00669749	0.00347859	-0.0118715	0.009567	-0.000282044	-0.00544366	-0.00261189	0.00328987		134_S	0.443983	23.3612	-11.8537	-20.2876	1.50165	28.4772	-3.40883	19.1506	6.2711	9.96847	0.495667	-0.792399
					OS01T0105800-01	0.0111207	0.00399225	0.00707528	-0.00634625	-0.00746762	-0.00705797	0.00536493	0.00108957	0.00750095	0.00100861	0.00731175	0.00355257		135_S	-32.4912	28.9527	13.1512	3.83272	28.177	25.4532	-8.16891	-7.36128	15.8106	15.1586	-18.0733	-0.210371
					OS01T0105900-01	0.00153178	0.00976133	-0.0102435	0.00478321	0.0102977	0.00627587	-0.0110521	0.000611001	0.000794266	0.00138457	-0.00236895	-0.002931		136_S	-1.95594	35.9373	-32.9982	-14.0151	-11.1167	5.24129	-4.3151	-23.2478	23.8001	20.5545	34.3979	12.3488
					OS01T0106200-01	-0.00179373	0.00806593	-0.0024503	-0.0104401	0.00156023	-2.55351e-05	0.00125202	0.00220719	0.00543628	-0.00242186	0.00105088	-0.00185617		138_S	-35.1728	32.3725	-10.6557	-0.21458	17.3696	1.40833	-4.88547	-26.8411	17.1744	26.2624	41.5894	15.8389
					OS01T0106300-01	-0.00862723	0.00514361	0.00899269	0.0169161	0.0194027	-0.00525722	-0.00147179	0.0184527	0.0205943	-0.014568	-0.00281146	0.00708321		139_S	-11.1733	35.4081	-16.4614	5.44414	-1.98479	6.83112	-6.29586	5.51217	-6.07119	13.3904	4.3156	-6.39064
					OS01T0106400-01	-0.0167343	0.0210025	-0.0100968	0.0125044	0.0276672	-0.00617634	0.0126035	-0.00125513	0.00832053	-0.00288617	-0.0326534	0.0186603		140_S	-17.5601	45.7225	-25.9382	7.47152	0.308898	-3.21145	-6.03475	-27.2383	13.2292	20.1306	29.9941	11.6667
					OS01T0106500-01	0.0200657	0.000527729	-0.00179135	-0.00664389	-0.00936864	0.00355772	-0.00250494	3.95007e-05	0.0237994	-0.0220795	-0.0144342	-0.0110787		141_S	0.954439	25.2422	-24.2386	-19.196	-5.57401	11.5951	-2.97805	9.12718	10.1316	2.4512	8.0728	19.1377
					OS01T0106600-01	0.00672621	0.0055929	-0.0131358	0.00651115	-0.00865095	0.0118047	0.00652349	0.00226687	0.00421225	0.00371532	-0.000575517	-0.00607631		143_S	9.11407	20.5202	2.29916	-35.5891	20.9215	26.682	-1.06628	14.0876	-2.15428	18.0159	23.0783	6.83368
					OS01T0106750-00	0.0132235	-0.00512877	-0.000909526	0.00677121	-0.00358905	0.0118698	0.00042607	-0.0102052	0.00381436	0.00616109	-0.00755415	0.000503136		144_S	11.281	38.0399	41.8775	-19.5441	-28.4009	-17.3947	-48.541	-3.29077	0.698709	16.0682	9.14711	-1.79025
					OS01T0106800-01	0.00503836	0.00544489	-0.00196047	0.00028041	0.000893174	0.000924802	-0.000844188	0.000232583	-0.00383878	0.000824941	-0.00331189	0.000826338		145_S	11.8674	29.5606	-6.78517	-23.0865	-16.024	7.67835	14.0283	19.2667	1.46966	12.1119	14.8602	-1.3367
					OS01T0106900-01	0.00286511	0.00423883	-0.00308552	0.00371417	-0.00252357	0.00280615	-0.000940778	0.00159385	0.00911055	0.0011136	-0.00898562	-0.00562442		147_S	8.36171	14.9036	-10.414	-46.608	8.15184	14.7041	-5.3856	11.1894	8.02572	8.53698	15.8229	19.4971
					OS01T0107000-01	0.00148585	0.00306034	-0.0148324	0.0119286	-0.00182087	0.0143346	-0.00954299	0.00869219	0.00386249	0.0066333	0.00354317	-0.0112489		148_S	-27.1388	34.3762	-19.1247	3.33384	-7.08706	-8.36614	3.46751	13.2457	3.75949	18.6983	11.762	-8.39505
					OS01T0107400-01	-0.000584077	0.00587793	0.000626033	0.00587053	0.00361425	-0.000713751	0.00609013	-0.00281432	0.00555091	-0.00356672	0.00213876	-0.00909141		149_S	-18.3793	41.1895	-16.8668	7.78528	-4.8294	-9.67266	2.03492	13.2259	10.9319	14.4204	12.1478	-14.8077
					OS01T0107700-01	0.00251074	0.00115799	-0.00141225	0.00490315	0.00303728	-0.00334646	-0.0019219	-0.00123353	0.00338644	0.00108652	-0.00455229	-0.00153416		15_S	-76.4179	2.7371	13.1141	32.4478	11.5207	12.0756	1.75034	16.1276	5.41681	-14.5799	-4.77763	-15.7128
					OS01T0108000-01	-0.000706037	0.00403088	-0.00118626	-0.00291602	0.00504644	-4.05165e-05	0.00307057	0.00686927	0.00203166	-0.00734761	-0.0065784	0.00237249		151_S	-5.17153	16.7451	-32.0263	-23.2286	-2.28126	-4.94551	-6.38815	-17.9594	16.9403	15.4028	40.2583	10.9965
					OS01T0108200-01	0.0041302	0.00596908	0.00306864	0.00321639	-0.00102592	0.00338322	0.000425047	-0.000765031	-0.000853598	0.00463242	-0.0055089	0.0143102		152_S	-45.1094	24.0733	-15.0358	2.13541	7.18604	-17.2557	-3.5145	-3.13735	-2.12426	7.91285	12.3888	5.90156
					OS01T0108400-00	-0.00619132	0.00655553	0.0160808	0.00173963	0.0176069	0.00774006	0.00426712	-0.00895669	-0.00542304	-0.00151137	-0.0133761	0.0115939		153_S	49.238	37.8469	-1.72416	-39.7616	20.0983	26.6989	3.42746	11.269	12.1729	11.3206	7.45169	1.973
					OS01T0108600-02	0.000260122	0.000163754	0.00228108	0.00234187	-0.00109281	0.00291701	-0.00231577	-0.000488659	0.000735756	-0.00178777	-0.000923672	-0.00097081		154_S	-6.96614	51.7783	34.5466	13.5864	-13.3371	-14.7948	31.7115	-7.83431	9.39224	-3.36188	-8.1834	-5.13445
					OS01T0108800-01	-0.000706115	0.00112101	0.00155204	0.00630488	-0.00278352	-0.00326247	-0.0039923	-0.00277812	-0.00641702	-0.00927451	-0.0128356	0.00838723		155_S	2.7003	51.6559	40.7452	32.7381	-22.3799	-28.4752	-38.4188	15.3466	45.1349	-7.40749	-5.58673	3.02784
					OS01T0109000-01	0.00203094	0.00311196	0.00185914	0.0021178	-0.00845731	-0.00967907	0.00419087	-0.000234038	0.00199144	-0.005994	0.000621561	-0.00977014		156_S	14.999	31.9484	-5.23258	-26.8352	-3.38438	17.1448	3.17487	11.4669	11.7578	4.60674	-5.97697	0.105143
					OS01T0109201-01	0.00101309	-0.000339983	0.000793264	0.00170806	-0.000675026	-0.00182318	-0.000102638	0.00546865	0.000469718	-0.00465996	0.00349382	-2.98583e-05		158_S	-23.1185	5.97655	20.3187	16.2716	-50.3107	14.7177	33.377	3.60685	-21.734	-17.9986	10.1948	15.077
					OS01T0109300-01	0.00436805	0.0115015	0.000509853	0.00564334	-0.00657793	0.00943426	-9.8749e-05	-0.00265732	-0.00666294	-0.00335189	0.00373646	0.00380358		159_S	-40.9524	25.4552	9.8474	39.6194	7.60088	31.3857	-1.15671	15.0956	-1.35849	-7.98394	6.93722	-4.38118
					OS01T0109700-01	0.00160924	0.00818756	-0.00154206	-0.00121837	-0.00061653	0.00101189	-7.37214e-05	-0.00108663	-0.00462498	0.00187689	0.000675707	-0.00126794		160_S	-40.9866	32.0269	27.2978	59.8135	28.6242	18.6028	-5.00568	12.8095	37.019	-13.6361	-8.58994	-3.13133
					OS01T0109750-01	0.00162188	0.00883002	0.000399235	-0.00382361	0.00110611	-0.0060561	-0.00217435	-0.00537183	0.00694303	0.000908761	-0.0111897	0.0108453		161_S	-57.9518	22.2571	26.7766	45.2177	34.457	26.5457	-8.07828	-2.84123	17.5476	-27.5441	4.87635	31.9227
					OS01T0110050-01	0.00577636	-0.00154654	0.00100673	0.00483078	-0.00339045	0.000871142	0.00114963	0.000513781	0.0022054	-0.00261988	0.000337413	0.0060373		163_S	-60.9403	-14.8765	-12.2733	17.5733	-14.845	21.8667	-3.98168	8.22718	-20.8034	-12.8073	0.455681	-6.9894
					OS01T0110100-01	0.00415021	0.00360492	-0.00010535	0.0121371	-0.00466837	-0.00137583	0.0163617	0.009408	0.00139273	0.0046635	-0.0100618	-0.0190976		165_S	-22.891	15.4529	-17.8157	-3.3701	-8.39265	23.1832	-0.838853	-31.2827	-2.61399	-34.2884	15.9112	-11.8087
					OS01T0110200-01	-0.000134138	0.0050226	0.0067916	0.0131333	0.00717507	0.00450735	0.00143876	0.0109933	0.00810632	-0.00487965	-0.00145792	-0.00234179		167_S	-31.9662	32.4586	33.8457	37.9668	41.8747	35.889	-0.0927763	6.96646	10.9458	-8.70773	0.339422	25.0606
					OS01T0110400-01	0.0111737	0.0136487	0.00577973	0.00371691	0.00525151	0.000957476	0.0081874	0.00542749	0.00652869	0.00711152	0.00830936	-0.00300149		169_S	-27.1879	26.1683	29.2898	20.4121	-40.5224	20.4398	36.9125	-13.8595	-12.9642	-0.959506	2.90127	7.83994
					OS01T0110500-01	0.00394644	-0.00194315	0.000293312	0.00589679	0.00350787	0.00422304	9.32509e-05	0.00360386	0.00369388	0.0029931	0.00169557	0.00129665		17_S	-31.6662	5.13751	-21.1245	-12.3203	-24.4142	19.7562	-2.94242	15.3382	-21.9657	-5.73763	3.70492	5.86331
					OS01T0111100-01	-0.0230059	0.018673	0.00727935	0.0253011	0.0152533	-0.010616	-0.010892	-0.00207943	-0.000153602	-0.00671987	0.00464709	-0.0253204		171_S	-17.2335	39.3192	26.0496	17.19	-35.8184	11.0847	30.4761	4.30559	-18.0111	-1.60879	13.4557	18.1859
					OS01T0111200-01	-0.00176086	0.0145333	0.00140055	0.00118641	-0.000432137	-0.00327358	0.00296561	-0.000932651	0.000788369	-0.00237615	-0.0112407	-0.0035555		175_S	-6.72814	30.9809	-12.0149	-21.1748	3.17168	25.1418	-4.9825	-14.1215	-10.5007	-14.3537	9.45471	-2.98675
					OS01T0111300-01	-0.00455808	0.00813104	-0.000931446	0.00344239	0.00369205	0.000557482	-0.000927369	0.00363233	0.00717227	0.00383303	-0.00207149	0.00133503		178_S	-32.6548	35.0992	17.3884	13.7384	-37.5136	5.14025	27.8893	4.20873	-14.4281	-2.29208	9.5536	13.3407
					OS01T0111700-01	0.0100976	0.0113743	0.0162901	-0.0254887	0.00989194	0.00356671	-0.013754	-0.0124194	-0.013929	-0.00299162	0.0106862	0.000667517		179_S	-49.6719	4.18343	-24.3733	-1.74796	-15.5107	22.705	-8.48883	6.68123	-9.57064	-17.2781	-9.08083	13.9085
					OS01T0111800-02	2.13817e-06	0.00513614	0.00711986	0.00711442	0.00443115	0.00109007	0.00323198	0.0020977	0.00493138	-0.00224225	-0.00772019	-0.00661938		18_S	-53.8183	-12.53	7.79445	-3.759	-10.8351	20.4068	-15.8101	10.5804	-24.1332	-19.3218	-1.18365	8.96666
					OS01T0111900-01	-0.0153779	0.0212583	0.00651539	0.0136753	0.0173347	-0.00644248	-0.000990795	0.00508846	0.0157295	-0.0109511	-0.00586157	-0.00794292		180_S	-22.9826	26.4956	48.8796	-2.3691	-35.958	-4.71775	-53.3725	-3.1004	-13.3648	-4.37672	1.7834	-6.26677
					OS01T0112100-01	0.0175488	-0.00830925	-0.00565522	0.00182213	-0.00304096	0.00332823	0.0089695	0.00306581	0.00976158	-0.00773011	-0.00585132	-0.00443075		181_S	0.251959	7.41034	17.6743	-23.2359	-39.0284	14.6683	31.4399	10.1601	-6.05196	-17.8532	8.72444	-8.46891
					OS01T0112300-01	0.0171309	0.00282059	-0.00538178	0.00345581	0.00279075	-0.00116212	0.0107476	-0.00144129	0.00860492	-0.000949874	0.00123	-0.00886541		182_S	-22.084	14.0081	33.6336	-15.5048	-40.0412	-0.679616	-42.5092	0.218379	-7.65898	-9.34893	2.85052	-1.21826
					OS01T0113200-01	-2.86279e-05	0.00345242	-0.00151107	-0.00154065	0.00270291	0.00106329	0.00148099	0.00285667	0.00211563	0.000866726	0.00177941	-0.00184378		185_S	-22.6286	32.6523	-23.2623	10.0703	-11.3359	11.8679	-7.43385	13.8018	8.18273	-11.7547	-16.9512	-5.97384
					OS01T0113500-01	0.00635239	0.00107719	0.0128193	-0.00811767	0.00204194	0.006625	-0.00595868	0.00451741	-0.00193165	0.00213931	0.00131302	0.00697613		189_S	-36.8601	29.2292	-13.3259	15.7546	-22.0821	11.4449	0.293467	11.5361	-2.64288	4.11121	7.62379	-19.4565
					OS01T0113600-01	0.00505692	-0.000316991	-0.00250471	0.000633662	0.00703027	-0.000181135	0.00147211	-0.00682591	0.00173343	-0.00717025	0.00293598	0.00429086		190_S	-17.5816	37.4575	52.1053	-1.08445	-27.1269	-9.10425	-50.1969	-2.53082	-3.51039	0.0587702	7.3381	-8.62249
					OS01T0113650-00	-0.000322259	0.00218359	0.0054279	0.00104335	-0.00202298	0.00129602	-0.00220852	4.09496e-05	-0.0048198	0.00240626	0.00402022	-0.00131196		193_S	-24.3689	38.6169	3.03965	6.992	-4.75638	8.07314	4.80485	5.51158	36.4507	-16.7097	10.0351	-20.8355
					OS01T0113700-00	-0.000245591	0.00173115	-0.000237917	0.00184532	0.00153206	0.000627703	0.00131639	-0.00208356	-0.00295121	0.000409178	-0.000675109	-0.000688078		194_S	20.3598	23.5363	-23.7019	-32.5557	-12.3849	18.0102	-2.36928	20.899	13.9363	-10.0279	0.334552	10.5726
					OS01T0113800-01	0.00114415	0.00100213	0.0043718	-0.00145861	0.00470408	0.00193968	0.00297028	0.000186296	-0.00391288	0.0012917	-0.00261167	0.0017925		195_S	-40.0776	23.1432	-19.9125	-4.06561	-14.1809	1.13169	4.86143	2.5999	4.48975	2.95165	-6.45424	-19.9198
					OS01T0113900-01	0.00250025	0.0101219	-0.00950924	-0.00771318	-0.00332104	0.0144655	-0.00334019	0.00790995	0.00731123	0.0155331	0.00631837	0.0212322		196_S	-30.1639	40.7428	-23.1484	7.92521	-12.2671	6.09622	1.18975	13.0255	-3.68125	2.85481	-9.21733	-12.1475
					OS01T0114100-01	-0.00309081	0.0107261	-0.000986025	-0.00176798	0.0101075	0.00700759	0.00678476	-0.00160373	-0.00473304	0.00965691	0.000344855	0.0281999		2_S	-23.4526	-12.1862	-22.9561	-6.20785	-8.70113	24.0819	-1.34898	13.431	-17.8838	-12.4445	-3.95049	12.0096
					OS01T0114300-01	-0.00452019	0.0102457	-0.00649698	-0.0048461	0.00989371	0.00420955	-0.00248637	-0.00784694	-0.00955611	-0.0120643	-0.0193982	0.0363128		20_S	-66.5517	-2.12937	-22.0222	-7.814	-24.26	24.2788	-5.50431	8.4311	-19.1764	10.4224	-2.3777	0.109197
					OS01T0115100-01	0.00340596	0.00445132	-0.00537768	-0.00437122	0.00251843	0.00606906	-0.00474915	-0.0131322	0.00193719	-0.0126168	-0.00512991	0.0091596		202_S	-8.14875	61.7278	21.0336	19.5631	-25.5818	-13.0874	32.0856	-1.2743	9.1517	8.8698	-7.63265	5.65281
					OS01T0115500-00	0.000598229	0.00320768	-0.00149554	-0.000120034	0.0003476	0.00168496	0.000700166	0.00209985	-0.000952794	0.00734723	0.00563401	0.000175791		203_S	19.6523	28.2209	12.8891	-31.4863	-31.9552	-2.90379	28.8526	10.6605	8.97433	6.14624	8.45003	4.74689
					OS01T0115600-01	0.00511211	0.00616443	-0.010434	-0.0127396	0.00578309	0.0173668	-0.0191035	-0.00635632	-0.00186549	-0.00863072	-0.0022259	0.0318094		204_S	3.9052	28.9593	-30.1445	-15.0435	-28.1724	3.89631	6.37538	12.3969	17.3783	7.09036	2.44003	-8.66813
					OS01T0115700-00	0.00330635	0.00883478	0.0162787	-0.00778441	-0.0287851	-0.00430192	0.0196191	-0.0195778	-0.0194169	-0.0241622	0.00356549	0.014052		205_S	-16.4035	23.5996	-26.305	-12.1959	-26.1572	6.7762	3.20985	2.73006	5.67197	-1.37457	-3.88308	-17.4833
					OS01T0115750-00	0.00111778	0.00806433	0.0119687	-0.0087998	-0.00695529	0.000675611	0.00270997	-0.00220529	-0.0103456	-0.00505247	0.00577898	0.00653472		206_S	-1.88749	32.2277	32.0521	-30.5086	-21.7421	-12.58	-30.283	-3.53932	-2.35991	-6.34694	-14.236	-5.55357
					OS01T0115800-01	0.00290121	0.00371518	-0.00582379	0.00136473	0.0109276	0.00821087	-0.00427561	-0.0108354	0.00773276	0.00651016	-0.00832184	-0.00457524		207_S	-13.2067	14.0699	38.4915	-50.8327	65.4726	27.6725	1.76333	-50.1001	10.0702	-12.0246	-9.16146	-20.5501
					OS01T0115900-00	0.0107613	0.0106042	0.0118472	-0.0143805	0.00364724	0.0117554	0.00126497	-0.000987095	-0.000762872	0.0203845	0.00521642	0.0155555		209_S	-11.899	32.7384	11.2945	-26.6053	35.8772	18.398	-1.19454	-8.68701	-11.7012	14.2469	-11.7995	-7.65019
					OS01T0116000-00	0.0012846	0.00255847	0.00572838	0.00035889	0.00357126	-0.00188831	0.00719578	-0.00126414	-0.00255421	-0.000694782	0.00157339	-0.00739097		21_S	-64.2579	-21.7936	14.2982	-23.8911	16.4673	34.0108	-1.49953	-5.89072	-19.3293	19.8376	-18.9331	-20.7061
					OS01T0116400-01	-0.00131916	0.0207845	-0.0157309	-0.0178057	0.00514456	0.0158182	-0.00326673	0.000298794	0.0281472	0.0042149	0.0067642	0.000381877		211_S	-39.8837	33.4488	3.34238	18.2429	26.9417	-18.9214	5.61269	14.5252	11.3457	5.95547	1.14749	-27.0495
					OS01T0116800-00	0.000375927	0.00236476	0.00357549	0.0012661	-0.00852415	-0.00245332	0.00721026	-0.00138835	-0.0025839	-0.00110652	-0.00232598	0.00402963		212_S	-8.80048	33.8953	-13.2809	-11.4615	24.6789	-14.6692	-4.98187	-19.5432	-3.92161	5.62952	14.1236	-22.5106
					OS01T0116900-00	0.00857543	0.0149818	0.00838925	-0.0139637	-0.0264695	-0.00309684	0.0151699	-0.00420441	0.0076519	0.0030808	0.0107592	-0.00307246		213_S	-32.025	23.194	-4.92923	-3.82469	28.3626	-21.0517	-0.412575	6.19028	0.030472	14.9802	-6.20772	-25.781
					OS01T0117000-00	0.000776061	0.00711789	0.0108523	0.000420223	-0.0128245	-0.00644331	0.00118116	0.00527139	-0.0015522	0.00386206	-0.00131938	-0.00420526		215_S	33.9151	24.8572	21.0646	-35.2091	-15.614	-8.81041	32.215	9.89504	12.4371	-14.0056	-6.01047	-3.68163
					OS01T0117050-01	0.00250603	0.00237109	0.00543539	0.00599271	-0.00848696	-0.00599174	0.000337143	-0.00301171	0.00328373	0.00920644	0.000884207	-0.00292764		217_S	32.2215	32.5786	-25.0597	-28.9234	4.42064	-9.60527	3.66702	20.7593	1.01194	14.7609	7.91471	-8.33872
					OS01T0117100-00	0.000595648	0.00309255	0.00433061	0.00358537	-0.00416916	-0.000816106	0.00683436	-0.00110396	0.00570124	0.00492633	0.00927121	0.000997936		218_S	-2.00139	52.7759	28.2675	27.665	-4.63751	-27.5765	34.6003	6.29613	14.9988	-2.14853	0.971591	1.00888
					OS01T0117200-01	0.00723248	0.00729042	0.00568768	-0.0119904	-0.0130168	-0.00509056	-0.0155403	-0.00469958	0.0042399	0.0178531	0.0323403	-0.00935431		219_S	-16.8484	8.08835	-24.2425	-20.7591	-5.71852	-21.3771	3.53649	0.0502896	15.6179	6.46499	-10.4463	-23.039
					OS01T0117300-00	0.00409387	0.00118744	-0.00189129	-0.00646443	-0.00352282	0.00132131	-0.0116834	0.00646657	0.00204951	0.00758619	0.00830113	-0.00803094		22_S	-45.3756	25.5923	-20.1439	11.2804	-6.0508	12.017	-3.04454	-30.4873	-1.07108	-34.0237	19.4281	-15.5363
					OS01T0117600-01	0.0028948	0.00135219	-0.000755454	0.00258294	0.000761285	-0.00311753	-0.000556512	-0.000824454	0.00505446	0.00904751	0.016271	-0.00629727		221_S	-19.5064	28.3364	13.0889	9.59373	3.1044	-28.8648	-19.3746	0.207504	8.80037	-14.5022	-23.4318	-13.4988
					OS01T0117900-03	0.0045152	0.00483437	0.00374561	0.0088345	0.000142757	0.00239989	0.00954964	0.00102452	-0.00533753	0.0115684	-0.0192512	0.00943382		222_S	-23.5492	35.7333	12.1589	33.7507	42.8829	-26.197	3.46011	20.8435	47.7007	-24.6025	-12.0684	2.9826
					OS01T0118000-01	0.00722679	0.00612704	0.0131819	-0.00413665	0.00111299	0.00403543	-0.00168243	0.00459237	-0.000849983	-8.21984e-05	-0.00213966	-0.00744902		224_S	27.2046	17.0349	-2.89127	-13.236	13.8455	-5.58567	7.86289	19.0935	28.4249	-18.7365	-1.89785	-19.9041
					OS01T0118066-01	0.000556978	0.00129127	0.00219505	0.00290005	0.000140058	-0.00411918	0.00104716	-0.00122731	0.000466128	-0.00239064	-0.00287098	0.00248595		225_S	31.8871	12.8028	16.5952	-34.5058	-19.8928	-10.3843	36.8627	16.153	6.26472	-16.009	8.86524	12.9435
					OS01T0118100-01	0.0104568	-0.00061763	0.00153558	0.0125797	-0.004718	0.00471968	-0.00816189	0.0042927	-0.00561389	-0.00963172	0.00263488	-0.011896		226_S	-4.82884	14.5238	-17.2718	-9.32367	2.29248	-30.2607	6.14364	0.726606	-5.0203	5.58507	7.99923	-30.4688
					OS01T0118400-01	0.000646976	0.0165695	0.030135	0.00376361	0.0253849	-0.00458239	0.0012016	0.0280718	0.0260138	-0.00896353	0.0148177	-0.00102118		227_S	-27.0324	21.3382	0.99715	26.2867	27.3181	-23.8574	4.21557	21.398	-4.45908	-17.2597	4.54078	0.354812
					OS01T0118700-01	-0.00813452	0.0173211	0.0155928	0.00725458	0.0101621	0.00487144	-0.000123906	-0.00322353	0.0152552	0.00814912	0.0181114	-0.00236357		229_S	-3.40387	29.4973	-13.2519	12.7231	18.604	-25.1757	-0.319179	5.91491	-0.288691	-6.79254	-9.83723	-8.82633
					OS01T0119050-01	-0.00399423	0.00545848	0.0162179	0.0196566	0.00941835	0.00242642	0.00712583	0.0128893	0.00914618	-0.00487529	-0.000810588	0.00872796		23_S	-42.5591	11.2083	67.453	-26.1844	29.3094	25.1757	29.7189	-21.3724	-10.2578	25.8767	-12.7503	-0.181977
					OS01T0119100-00	-0.00170852	0.00611344	0.0107446	0.0079845	0.00747415	-0.00643165	0.00238656	0.00675835	0.00679911	-0.00100626	-0.00308568	0.00849513		232_S	-21.7015	37.8659	42.7913	37.9603	14.5626	-29.8719	35.191	3.32033	11.0348	2.29595	-7.02944	3.06794
					OS01T0119500-01	0.00655685	-1.6302e-05	0.00289669	0.00719001	0.00645649	0.00230531	-0.00934337	-0.00844956	-0.00727411	-0.00420579	-0.0149646	-0.00361213		234_S	-21.6234	14.1178	-16.3464	16.5413	15.6985	-31.4356	2.12457	8.58316	3.20158	-1.32993	-12.565	-16.0998
					OS01T0120300-00	0.0027432	0.0193388	0.00309165	-0.00152942	-0.0122854	-0.00449816	0.0118289	-0.00685171	0.00557561	-0.00341295	0.0129968	0.0102038		236_S	15.7696	13.4507	32.9504	-22.1834	-5.61033	-38.557	-37.9229	2.2914	-16.3301	-5.11287	-7.12068	-0.32836
					OS01T0120500-01	0.00319613	0.00405232	-0.00604537	0.00204487	-0.00315573	0.00268797	-0.000452324	0.00326798	-0.00190938	0.00099612	0.00143864	-0.000554737		239_S	7.65607	12.6574	22.0736	10.8102	-15.1584	-35.4992	41.8659	-5.13697	-12.9366	-3.97876	-5.45947	-5.11851
					OS01T0120600-01	0.00701845	0.0018869	-0.00830591	0.00301171	0.00056097	0.00100925	-0.00326335	0.0125312	-0.0186392	0.00232859	-0.00660428	-0.0078402		241_S	-12.8241	2.49256	-8.58629	11.0408	19.8037	-28.549	10.6399	3.22611	-14.5553	-12.4399	-7.74464	-23.3995
					OS01T0120700-01	0.00340198	0.0115784	-0.00119977	-0.00117653	-0.0091282	0.00571689	0.00478872	0.0021736	-0.000869186	0.0107286	0.00473341	0.00113575		242_S	-1.75745	6.25526	-12.7188	7.38053	30.7508	-24.0771	4.16729	-32.841	2.77566	-28.9724	1.74128	-16.7838
					OS01T0121100-02	0.00249561	0.00264877	-0.00302987	-0.00208819	0.00186082	0.00161886	-0.00301596	-0.00115764	0.00601699	-0.00236262	0.00106515	-0.00479789		244_S	13.1509	8.64186	-9.20359	0.0593761	-25.7938	-36.8831	27.03	1.67845	-20.613	1.25711	-8.63344	9.60237
					OS01T0121200-01	0.00273014	0.00258657	-0.00482447	0.00863974	0.00210866	-0.00626122	0.00239034	-0.00667122	-0.00369433	0.00900809	-0.002918	-0.000482215		249_S	4.39861	-6.31378	-20.6434	-0.02251	16.1472	-27.6087	3.32317	1.23981	-19.1824	-2.25284	-7.49495	-9.89852
					OS01T0121300-01	0.00902524	-0.00380293	-0.00245885	-0.00406611	0.0106588	-0.00381914	0.000786799	-0.000671426	0.00441137	-0.0140403	-0.0144295	-0.00892753		25_S	-12.704	1.502	-19.3407	-23.4919	-7.30231	33.5133	-1.35129	14.2729	-0.289185	-7.9147	-11.7184	3.05411
					OS01T0121500-01	0.000682952	0.00120252	0.00165558	0.00337981	0.00739313	-0.00015872	-0.00320902	0.00572723	0.00317769	-0.00232355	0.00362944	-0.00370716		250_S	42.4732	1.02193	-18.097	-20.8113	14.4662	-13.5982	3.14681	19.0468	-0.483479	-10.2887	-0.0846745	-2.36641
					OS01T0121600-01	0.0130155	0.00267266	0.0120147	0.00770132	0.00711796	-0.00481108	-0.0012939	0.00584603	-0.00190308	0.0116618	0.0165388	-0.00281494		251_S	8.61819	9.19037	-30.4158	14.934	10.6714	-32.3991	1.08381	-26.5388	-3.62426	1.60614	26.0994	9.70724
					OS01T0121700-01	0.00576079	0.00428222	0.00531283	-0.00474287	-0.0127918	-0.0099101	0.0116923	-0.0090494	-0.00239924	0.0131916	0.00247158	0.0140373		254_S	42.441	-17.8664	-18.7138	-15.2063	12.195	-2.28537	2.79977	14.4632	-3.1802	-5.50241	0.549262	10.3471
					OS01T0122000-01	0.00191828	0.00808029	0.00548492	-0.00616298	-0.00604414	-0.0120779	0.00401625	-0.00532653	-0.000649926	-0.00108446	0.00440927	-0.00338471		256_S	-19.1448	5.02091	2.10424	44.3698	27.4341	-14.9779	-2.66443	17.9735	6.99761	-15.3058	-9.63285	15.5496
					OS01T0123900-01	-0.00282442	0.0110592	0.0184191	-0.0188125	0.00779867	0.00754597	0.00251096	-0.0269713	-0.000698793	-0.00181511	0.00466919	-0.00257308		258_S	-108.617	-82.0966	21.6835	2.71468	28.1259	-18.354	-4.46509	12.4446	9.87589	-8.30956	6.69476	9.62967
					OS01T0124000-01	0.00896763	0.0150088	0.0330794	-0.0192292	0.0258651	0.0211504	-0.0123603	-0.0168065	-0.0120044	0.00337654	0.0127407	0.00735959		259_S	-125.16	-166.726	38.3701	-63.7195	2.79987	-19.3536	31.5173	6.57091	27.3481	31.4601	2.95435	9.38716
					OS01T0124100-01	0.00169579	0.00552809	0.0183822	-0.0147374	0.00287971	-0.00281302	0.00766242	-0.0131181	0.00814776	0.010888	0.0105544	0.00711816		261_S	-170.737	-210.809	38.7708	-71.7681	10.7271	-27.5593	11.8054	11.3699	62.46	13.2541	11.5555	-3.62155
					OS01T0124200-02	0.00327248	0.00820691	0.0211951	-0.0194001	0.0216898	0.0090447	-0.00499744	-0.0325505	-0.00607726	-0.00357117	-0.00561815	-0.0192957		267_S	-35.6932	7.53059	-26.2814	-3.38973	2.87952	-28.4362	-1.0149	-26.1184	4.98175	1.40366	0.824661	-18.9315
					OS01T0124401-01	0.000253928	0.00536561	0.0144166	-0.0061418	0.00771073	0.00553072	0.00633162	-0.0118311	0.00141079	0.00717812	-0.00746456	0.000340746		269_S	55.3338	29.2563	0.860948	-43.5073	1.64451	5.08785	8.91747	11.1397	17.6748	-14.8535	-2.97271	-2.22115
					OS01T0124650-02	0.0118196	0.0179962	0.0361132	-0.0169496	0.0170256	0.0132981	0.0114974	-0.0358869	-0.0127879	0.0107996	0.00641169	0.00511852		270_S	-8.33309	28.4287	-20.0077	-18.7618	7.27951	-12.1081	4.12998	-25.887	-1.55753	-6.6298	-14.9388	12.4958
					OS01T0125700-01	0.00531781	0.00805511	-0.00355531	0.0035536	-0.000775049	-0.00974977	0.00652484	0.00665865	0.00911578	-0.00719674	-0.00320287	0.00516836		271_S	-5.69822	26.999	-28.7627	-14.3893	-6.44635	-27.107	6.2976	4.84359	-4.16114	20.2877	-5.56954	-22.8082
					OS01T0125800-01	0.0112437	0.0057243	0.00276234	0.00640071	-0.0057745	0.0196729	0.00173703	0.00381077	-0.00299062	0.00394855	-0.00714887	-0.00431249		272_S	20.5119	11.8346	1.5976	-33.9939	-33.764	-32.9846	35.7614	3.83097	9.22429	-6.65471	-7.5882	-5.17594
					OS01T0125900-01	0.0103705	0.00838723	-0.000326589	0.00932717	-0.00264771	-0.000685563	0.00396025	0.000779563	-0.00390806	0.00148401	0.00167778	-0.00144668		274_S	14.6613	10.8905	-20.4778	-34.0472	8.38247	-7.64263	1.06198	-9.67848	6.6726	-9.47869	-28.0452	-7.544
					OS01T0126200-01	-0.00221117	0.00362244	-0.00186452	-0.00148599	-0.00573284	-0.00480922	-0.000392304	0.00188317	-0.00268961	-0.00496744	0.00137026	0.00023784		275_S	-11.3046	32.4514	-11.261	0.20712	12.7446	-23.2937	7.21654	5.26041	-7.54699	13.3414	-1.37	-19.9267
					OS01T0126401-01	0.000474156	-0.000353446	-0.00330447	0.00193548	0.00124516	0.00196709	-0.00153946	-0.00338053	-0.00156193	-0.00747551	0.00274312	-0.00548411		276_S	0.480239	32.1022	65.3842	2.09566	32.736	-10.4742	29.0802	-8.97692	4.93623	-9.35546	-8.40908	-2.78952
					OS01T0126600-01	-0.00108695	0.0033893	-0.0273835	0.00516685	0.0110806	0.0274322	-0.00271907	0.0246803	-0.0122805	-0.00868785	-0.016365	-0.0298157		277_S	16.6322	14.9784	-28.8546	-27.1952	-2.29137	-11.8521	-2.17671	10.7734	18.655	-3.36419	-18.2701	5.45417
					OS01T0127300-01	0.0113419	-0.000779573	-0.00613341	-0.00613247	-0.000469436	-0.00902299	0.0052688	-0.00617816	0.0102292	0.0020287	-0.0114539	-0.00122206		278_S	17.7125	27.2202	47.931	-48.947	24.3589	-4.24035	32.5784	-30.9265	-5.47504	15.7005	-24.6103	1.77797
					OS01T0127400-00	0.00860095	0.00264125	0.00209981	-0.00596381	-0.0106461	0.000434422	0.01088	-0.00281204	0.0119788	-0.00187586	-0.00245282	0.0109187		279_S	-35.4139	27.1363	-13.1867	29.5971	19.9911	-31.2855	-3.76701	10.1816	19.2714	0.482625	-22.2825	10.7073
					OS01T0127450-00	0.00277289	0.000757152	0.000669441	-0.00487565	-0.00401376	-0.00525327	0.00583501	-0.000994117	-0.00094843	-0.00645292	-0.00388058	-7.79824e-05		28_S	-78.1203	-18.9514	-5.18428	-8.62284	2.58083	12.7596	-4.22187	-21.5877	1.10721	-39.3402	26.182	-34.5986
					OS01T0127600-01	-0.0024725	0.00273071	0.00953322	0.00121724	0.0124852	0.00895934	-0.00206581	-0.0031321	0.00198829	0.00485373	-0.00874154	0.0060596		281_S	-37.1189	-7.12118	-19.5063	-8.10066	15.9494	-29.7378	-1.21775	4.10507	-5.18747	-4.53658	-9.76658	16.9737
					OS01T0127700-01	0.00846309	0.00194355	0.00972829	-0.00317298	0.0122391	0.00063573	-0.00844648	0.00616326	-0.0097341	0.000324014	0.00697716	-0.00140577		282_S	-23.7693	14.8158	-15.5514	2.56352	22.4317	-31.4678	-0.811437	15.1469	-3.83945	11.8693	-17.6949	-8.57621
					OS01T0127900-01	-0.00280442	0.0116567	-0.00875219	-0.00695617	0.004132	6.9442e-05	-0.00276126	0.0146541	0.00219799	-0.00708031	-0.00199005	-0.00262059		283_S	16.9854	33.3236	-36.2426	-2.09366	5.57962	-34.9866	-0.255799	-27.8236	8.01823	18.9118	21.6124	9.33696
					OS01T0128100-01	0.000606291	0.00223889	0.00104499	0.00148529	0.0095517	-0.00508928	-0.0145552	-0.00645982	0.000462532	-0.000708889	0.0116972	-0.0114293		285_S	-25.22	-2.93739	-18.3376	-12.041	18.5866	-29.8593	1.97427	-11.8345	-0.890548	-21.4432	1.60625	-10.2736
					OS01T0128200-01	0.0113385	0.00647423	0.0103677	0.000419464	0.0086873	0.00373924	0.00194396	0.0164604	0.0208903	-0.00451834	0.00766836	0.0183541		286_S	11.6926	3.479	8.91778	-3.64986	-14.8582	-42.7867	35.1173	-0.0337295	-3.90564	-7.30332	-12.0338	-7.78757
					OS01T0128300-00	0.0111642	-0.00405247	0.00301359	0.00842536	0.00405435	0.00805028	-0.0105539	0.0124442	0.000133573	0.00294181	-0.00132192	-0.00397913		288_S	-8.64018	12.9378	-23.0711	3.30035	11.1097	-25.9455	0.495148	13.4951	-14.7247	13.1138	-6.75795	-15.3536
					OS01T0128400-02	0.0120429	-0.00570172	-0.00462186	0.0026242	0.00544942	0.00561463	-0.00411906	-0.00458482	0.00367952	1.75337e-05	0.00913417	-0.00539781		289_S	32.0703	7.37295	30.8695	-41.803	4.41698	-26.0753	-22.7917	-10.9464	-6.31937	1.00446	-16.0109	-4.40037
					OS01T0128700-01	0.0130029	-0.00215313	-0.00608732	0.00139106	-0.00290389	-0.00510677	0.00750282	-0.0100724	-0.00299674	-0.00260538	0.00590928	-0.0020382		29_S	-26.707	12.1328	38.2981	-42.0573	23.9036	27.6637	10.0214	-9.8395	-8.00129	18.1094	-13.6428	-17.3865
					OS01T0128800-01	0.00895302	0.00363452	-0.00539921	0.00755354	0.00333829	0.0109875	-0.00423961	-0.000882269	-0.00592909	0.000872259	-0.00391994	-5.74566e-05		290_S	-6.70354	12.0264	-25.6352	8.43844	8.78707	-30.3066	1.24391	-2.27782	-6.27035	14.5014	-22.7829	-1.82786
					OS01T0129500-02	0.00132253	0.000893119	0.00667321	-0.0014575	0.00503267	0.00488839	-0.00127413	-0.00545423	0.00826119	-0.00807969	-0.00261147	0.00142082		291_S	8.62977	7.77771	15.3025	-2.96477	-16.1635	-42.4191	27.4407	-6.9404	-11.4726	-4.69789	-7.81457	-3.27809
					OS01T0130000-02	0.000312303	0.000789159	-0.00386778	0.002929	0.00286993	0.00121379	-0.00224324	-0.000962998	-0.00336481	0.00431871	-0.000674042	0.00422677		293_S	48.1832	5.20377	25.7686	-43.4411	-16.9586	-27.8932	-31.7695	16.2365	3.53524	-21.5326	6.22205	8.66789
					OS01T0130200-00	-0.000585192	0.00387047	0.000849503	0.00578358	0.00273121	-0.00312071	0.00377346	-0.0104369	0.000127917	0.000120849	-0.000463941	-0.0041208		294_S	20.0361	4.96678	35.6665	-24.7137	-14.9646	-51.5642	-42.2458	-3.52358	-10.4486	-3.57996	2.18107	-1.72258
					OS01T0130400-01	0.00343353	-0.0104211	-0.011002	0.0319157	0.0123525	0.0223237	-0.00669508	-0.0017497	0.0100951	0.00617199	-0.0213689	-0.00242867		296_S	41.03	1.13854	-14.8903	-36.2678	27.1056	-9.59911	8.57401	15.1177	-7.5701	-14.049	-4.05722	-3.12331
					OS01T0130900-01	-0.000710192	0.0191984	-0.0136366	-0.012505	0.0135883	-0.041283	0.00686061	0.0127168	0.012238	0.00373663	0.0116991	-0.0092564		297_S	-8.12101	6.55862	-14.7968	8.79758	21.7617	-35.098	-2.84323	-11.1521	-22.1212	-7.36314	-6.04529	5.61011
					OS01T0131300-01	-0.00552539	0.0146149	-0.00429896	-0.0081622	-0.000473713	0.000924427	0.00438989	0.000181191	0.00192507	-0.0038957	0.000757111	0.000823079		299_S	-9.23719	2.63197	6.82995	6.1181	-14.995	-42.9308	31.5604	-4.19398	-21.2914	2.30068	-3.13272	8.64982
					OS01T0131450-00	0.0108971	0.00534846	-0.00587421	-0.00344494	0.00761134	-0.0172707	0.002802	0.00670193	-0.00226023	-0.00809481	-0.00296236	-0.014233		3_S	-52.296	-20.5111	11.9627	-12.0544	26.3316	37.6609	-5.39109	-1.25698	-30.9691	5.75848	-2.71264	-8.34361
					OS01T0131600-01	0.0154847	0.00471359	-0.00574756	0.00717893	0.00218618	-0.00276132	0.00637517	0.00877662	-0.0116923	-0.00590914	-0.00588693	-0.00944275		30_S	-57.6203	-1.15228	-5.7648	-9.44083	-6.3177	27.2323	-3.47581	-0.922538	0.859596	6.87878	-22.0584	-17.2513
					OS01T0131600-02	0.013807	0.000104913	-0.00236165	0.000941422	0.00078603	-0.00578167	0.00112046	0.000756788	-0.003869	-0.00378397	0.00109086	-0.00374968		300_S	-7.16179	-20.8072	-31.7532	-4.512	-5.41609	-37.6607	6.1638	-15.4145	-6.27872	-26.2481	1.54534	-14.9795
					OS01T0131800-01	0.0179826	-0.00508672	0.0022817	-0.00443063	0.000428719	-0.00221915	-5.19384e-05	-0.00977467	-0.000375489	0.00100422	-0.0132458	-0.00132285		301_S	23.6986	-11.2361	-25.6671	-15.0809	1.0465	-24.7886	0.668788	12.5077	1.09858	-0.993156	-6.00521	0.747651
					OS01T0132000-01	0.00958471	0.0153825	0.0447936	0.00230877	0.0247768	0.0173228	0.0133622	-0.0114425	-0.000487402	-0.00313466	0.0200783	-0.0122304		302_S	-2.03012	-24.1969	-28.7196	-0.672782	4.0105	-27.7282	3.51254	-32.1971	-8.68338	-28.1373	3.10373	-13.8188
					OS01T0132500-01	0.00909593	0.00103099	-0.000198909	-0.00469962	0.00493933	-0.0113801	0.006825	0.0132319	0.0136648	-0.00180234	0.00956204	0.0043247		303_S	12.8835	-8.54246	-24.4614	1.54509	4.82066	-24.097	0.412583	12.4405	-13.12	-13.3079	-8.46695	3.273
					OS01T0132700-01	0.00444242	0.00604127	-0.00527222	-0.00147625	-0.00243201	-0.00517177	-0.00345858	0.0117643	0.00273479	0.00630601	0.00614616	-0.00245455		304_S	0.42335	14.3326	-30.3942	14.3643	13.9657	-31.7453	0.333112	-29.7869	-1.88561	8.15874	24.1577	6.94528
					OS01T0132766-01	0.00164526	0.00186454	-0.00256735	0.000424963	0.000588132	-0.000365789	-0.00287704	-0.000747134	0.0015869	-0.00468106	0.00380314	0.00312112		306_S	-8.47225	-24.6326	-25.6819	-3.67004	10.3491	-29.0964	-2.10217	9.92439	-20.4517	0.55955	-2.26045	0.615811
					OS01T0132800-01	0.0154646	-0.00494827	-0.0170419	0.00369611	-0.00521574	-0.00366682	-0.00173589	0.00624633	-0.00455404	0.00327394	0.000352778	0.00560394		307_S	56.717	-2.90692	2.05848	-45.8051	34.1374	1.45532	0.395522	25.1559	8.27947	-4.70111	6.46868	12.9357
					OS01T0133400-01	-0.000951965	0.0124432	0.00855404	-0.00467403	-0.000217029	-0.000205117	-0.00223339	0.00417631	-0.00833543	0.00125582	0.0064988	0.00490366		308_S	15.5247	-16.2191	-19.4587	-4.19045	12.3694	-17.7406	1.39716	-17.2991	-13.8526	-36.3775	18.6239	-16.3705
					OS01T0133500-01	0.00345394	0.000641374	0.00424015	-0.00261895	-0.000749249	0.000919736	-0.0136059	0.00252799	0.00160149	-0.00228413	0.000256942	-0.00252863		309_S	6.4166	-32.8566	-24.7751	-12.2592	-0.395004	-21.8929	1.3828	18.9231	-17.2936	-4.0535	-5.82466	-5.35687
					OS01T0133500-02	0.00338011	0.0100668	-0.0010403	0.00610922	-0.00217699	0.00390125	-0.000719678	-0.00278415	-0.00293752	0.00628599	-0.0197245	-0.00540704		310_S	14.8353	-6.3255	-31.0656	6.02529	3.41837	-30.5293	1.91008	-10.2286	-11.8774	-15.8826	-12.5281	-4.2289
					OS01T0133900-00	0.00134827	-0.00127601	0.000951055	0.0056677	-0.00138842	0.00081187	-0.00047002	0.00105751	-0.00194759	-0.00227898	0.00539962	0.00166262		313_S	-28.2754	-2.95153	9.1148	24.2694	36.8201	-18.7462	-6.53755	-5.35032	-15.8532	-22.3563	2.76603	29.7557
					OS01T0134500-01	0.00291318	0.0108698	-0.0053926	0.00832531	-0.00489865	-0.0070508	-0.00229786	-0.00355838	-0.00121798	-0.000306172	-0.000298902	-0.0053449		314_S	30.6879	11.2779	24.6238	-34.7193	56.2047	13.7626	-3.3235	-14.927	-24.0742	10.728	-13.3216	-4.06075
					OS01T0134700-01	9.05642e-05	0.00304655	0.00566413	-0.00809289	0.00938778	0.0036039	-0.00478071	-0.00462504	-0.00664962	0.00415358	-0.00435968	0.00539757		315_S	3.66667	-10.6346	-6.54476	-7.43355	27.1742	-9.19536	-3.43038	-24.4281	-26.6747	-13.3908	8.65966	-6.98786
					OS01T0134900-01	-0.0021863	0.00298698	0.00463989	0.00139102	0.00210695	0.00182717	-0.0057651	0.00360546	0.00808031	-0.00163917	0.00205518	0.000131749		316_S	-33.3063	14.4413	0.897899	-9.07815	13.9098	-1.85823	1.08255	25.146	-5.77409	-14.808	10.6729	-22.2584
					OS01T0135700-01	0.00187783	0.0168892	0.00753613	0.00912375	0.0132728	-0.0126823	-0.0161912	0.0158828	0.00709956	0.0154676	0.0445274	-0.00340171		317_S	1.784	22.7468	35.7356	-32.4815	-29.1263	-36.3475	-46.3596	2.09782	-4.23439	14.4049	10.3619	-5.62558
					OS01T0135900-01	-0.00164246	0.0126465	0.00187227	-0.0043926	0.0107172	0.00539925	-0.00442056	-0.00379304	-0.00605517	0.00346531	-0.0166329	-0.00945867		318_S	-21.7723	-7.79694	-8.22897	-42.3557	26.0496	-1.86237	2.77465	-23.4182	0.939704	-16.0366	29.5667	-29.7695
					OS01T0136300-01	0.00953675	-0.00656733	-0.00745839	0.0105737	0.00807687	0.000145866	-0.0022636	-0.0036166	0.00395905	0.00275804	-0.0134859	-0.00159853		319_S	-0.265819	29.2874	-5.44518	-44.7595	20.9068	4.11703	-7.40665	-8.26276	-1.78267	-12.8778	3.06075	25.5092
					OS01T0136400-01	-0.00218141	0.00651897	-0.00582493	0.0055288	0.00867265	0.00396753	-0.00150476	0.000917141	0.00196546	0.00420274	0.00327204	0.00458698		32_S	-10.9824	26.3818	56.4234	-26.591	21.5755	22.2706	27.2906	-13.8812	-17.3524	20.5241	-11.3726	-9.75658
					OS01T0136700-01	0.00163547	0.00309839	0.00255448	-0.00520643	0.00299386	0.00118202	0.00179237	-0.00400269	-0.000622457	0.00256683	0.00542923	-0.00278788		320_S	-22.0393	-6.25042	-15.1492	-36.5543	8.33455	-13.1358	2.63212	31.3158	-5.75558	14.9388	17.7528	6.59794
					OS01T0136800-01	-0.00213302	0.013833	0.00361747	-0.00560914	0.00380896	0.000117981	-0.00642953	0.00508361	8.79734e-05	0.00463531	-0.00242578	-0.00653653		324_S	-39.9793	6.14253	-12.6851	-3.93585	18.1591	-19.8535	-3.04591	19.9592	-5.00118	12.1175	8.62645	3.89914
					OS01T0137250-00	0.00319996	0.000550494	-0.00269632	-0.00376167	0.00432151	-0.00370294	0.000398884	-0.00129794	-0.000632218	-0.00817001	-0.00150974	-0.00278988		326_S	-34.7559	18.5596	-10.8123	10.8408	18.7204	-22.9536	-1.49882	19.6417	19.6252	19.1152	-10.6056	14.2928
					OS01T0137300-01	0.004533	0.003102	-0.00742267	-0.00187629	0.00630459	0.00842104	-0.00183275	0.014791	-8.04786e-05	0.00264564	-0.00833063	-0.00565642		327_S	-14.176	15.3445	-25.6319	-9.04522	5.40531	-15.5031	0.724451	19.8936	-8.29897	11.2063	8.97986	-2.6927
					OS01T0137500-01	0.00246941	0.00362678	-0.0103551	0.000775555	0.00943022	0.00656887	-0.00590922	0.0107478	-0.00391249	0.0110129	0.000873647	0.0111161		329_S	-11.6149	3.79687	-17.8381	-25.7323	14.6389	-15.0537	-4.87738	-1.4195	-10.6411	-2.53386	-3.69375	-13.455
					OS01T0137800-01	0.00279873	-0.00225682	0.00158453	-1.73147e-05	-0.00153917	0.00258814	0.00206731	-0.00555981	0.00168337	-0.00320928	-8.79395e-05	-0.00482329		33_S	-61.3224	5.33481	-15.1375	-9.55779	-18.5615	6.37701	-14.8144	-15.6767	3.51245	-2.02646	-6.50641	-7.10432
					OS01T0137950-01	0.00513814	0.00136714	-5.61652e-05	-0.00386589	0.00805729	0.00029264	-0.00887663	0.0025205	-0.00615847	0.000968743	0.00138272	0.010425		330_S	-0.449268	7.62472	-28.58	-18.9817	1.3669	-11.1475	-2.6564	24.7226	3.10562	-5.7445	3.27372	-10.8354
					OS01T0138500-01	0.0132697	-0.0198846	0.00128089	0.0396603	0.00653432	0.0266442	-0.00721032	-0.00734235	-0.0148906	0.00692884	0.00335688	0.0135414		331_S	1.00643	20.8315	5.09547	-22.0957	34.9226	-0.947493	3.19692	21.2206	-8.85762	8.6015	16.5494	-13.3829
					OS01T0138600-01	0.00986708	-0.00314969	-0.00730204	-0.00248942	0.00374978	-0.00487182	0.000300909	-0.000282087	0.00277	-0.00889258	-0.00127436	0.00655822		336_S	1.0635	21.1351	-19.1132	-11.4214	17.4618	-15.8051	-2.50683	20.1479	-19.6464	7.80775	6.39791	6.00776
					OS01T0138800-01	-0.0009093	0.00234201	0.000841057	-0.000555106	-0.000180195	0.00147208	-0.00411182	-0.00518056	0.00227926	-0.00256609	0.00528659	0.00417357		337_S	1.49283	-1.95722	35.979	-19.4722	2.24422	-20.3278	34.659	11.2802	-23.5303	3.20965	31.8499	-9.61295
					OS01T0138900-01	0.0120746	-0.00149177	0.00141296	0.00491438	0.00556653	-0.00739231	-0.00112121	-0.0108901	-1.10063e-05	0.000800093	-0.000809388	0.00120295		338_S	-68.8063	-58.0553	-3.11427	-7.18944	10.8725	-24.039	3.30963	15.4113	-1.2349	11.0949	18.0463	-17.2745
					OS01T0139000-00	-0.00666843	0.011056	-0.00187291	0.0211047	0.00170255	0.00132257	-0.00624569	0.00311329	0.00880158	0.0159917	0.0011899	0.0107193		34_S	-62.3266	19.1884	-5.97429	18.6053	-0.63595	12.1976	-2.03895	16.4769	3.0217	13.2318	9.7545	-2.0141
					OS01T0139700-01	0.00125377	0.00269397	-0.000245629	0.0110657	0.00101755	-0.000904385	-0.00326963	0.00172489	0.00321535	0.00314244	-0.006737	-0.00256575		340_S	53.1074	25.1824	36.5491	-32.6488	14.962	-3.99161	23.8076	17.4548	-15.8722	-2.87967	34.4421	-4.80296
					OS01T0139900-01	0.00297431	0.000385973	0.0122294	0.00459512	-0.0045839	0.00117871	0.00813415	-0.0110349	-0.00318907	-0.00124182	-0.00189459	-0.000363688		342_S	-32.3449	-10.019	-13.5623	4.67931	18.0266	-24.7789	-10.4895	23.7058	-17.3903	1.50986	6.15752	11.6131
					OS01T0140100-01	3.16116e-05	0.000863565	0.00265781	0.00138442	0.000324938	-0.00310502	0.00280125	0.000224905	0.00385611	-0.00444301	-0.000978667	-0.0023218		343_S	-24.8946	7.67282	3.05741	15.757	24.9553	-17.7314	5.73323	18.6109	2.53717	3.79178	1.97465	-8.49367
					OS01T0140500-01	0.0183084	0.00581921	-0.00109783	-0.00107635	-0.00406112	0.00764525	-0.000858271	0.000519141	-0.00264602	-0.0109811	-0.0124751	-0.0127968		344_S	11.2242	7.11083	-14.2567	0.0751762	13.8962	-22.5012	-1.79155	25.6781	-14.6111	-2.7514	8.9203	2.71461
					OS01T0141000-01	-0.0106803	0.0271333	0.000326721	-0.0290109	-0.00421953	-0.00952957	-0.000939222	0.0107983	0.0105271	0.0134005	0.015659	-0.030275		346_S	0.102324	-18.5741	-22.7435	-17.0422	4.26421	-26.2985	2.06692	24.703	-13.7216	0.925363	-5.88155	-7.12244
					OS01T0141100-01	0.00155185	0.00295186	0.00728705	0.00295996	0.00505364	-0.00185421	0.00212925	-0.00234201	0.0045927	-0.00238724	0.00412687	-0.00605125		347_S	-11.4801	-13.3842	19.6123	-11.891	-8.36149	-23.9758	33.9226	0.197963	-23.446	-4.41955	3.64634	-1.30013
					OS01T0141600-01	0.00580967	0.00763968	0.00649665	0.00766483	-0.0161512	-0.00745756	-0.00650545	-0.00608032	-0.0101205	-0.0025625	-0.0009317	0.00484723		348_S	-11.2463	-34.9978	41.3294	-19.8033	-16.8208	-39.1164	-46.7042	5.05985	4.00759	6.55087	23.1109	6.21851
					OS01T0141700-01	0.00865532	0.00623281	0.00150846	0.00832213	-0.00214252	0.00397806	0.00938618	0.00156225	0.00203106	-0.00564606	-0.00349467	-0.00606232		35_S	-40.2465	-34.8903	-15.3534	-34.3449	-15.8927	26.3076	-4.08351	13.1332	8.75263	3.47959	4.85761	1.59821
					OS01T0141900-01	0.00363137	0.00983553	-0.00311027	-0.00712934	-0.00691141	-0.0147028	0.00512594	-0.00516899	0.00797061	0.00426226	-0.00247079	-0.00143464		350_S	-43.6948	-10.5979	8.54746	29.0465	41.2734	-11.9504	-6.66292	13.3031	-3.00523	7.82909	0.590534	20.4672
					OS01T0142100-01	0.00657568	0.0031863	0.00518441	-0.00530222	-0.0184494	-0.00933217	-0.000132122	-0.00309061	-0.000721519	0.0070287	0.00149375	0.00227051		351_S	16.5251	-0.717589	-26.5858	1.20168	9.22731	-21.6274	-5.96649	2.08773	-15.6272	-23.9722	1.22417	27.9505
					OS01T0142200-01	0.011049	-0.000792045	-0.00240194	0.00815726	-0.000891558	0.00401774	-0.00879717	-0.00262757	-0.00681551	-0.0116664	-0.00357688	-0.00656733		352_S	22.4592	-6.86701	-14.0056	-8.78393	19.0169	-11.1094	-4.0911	9.64531	-1.19891	-32.4905	8.54088	27.7339
					OS01T0142300-02	0.0121786	-0.00325588	-0.0185579	-0.00307064	-0.0177963	0.0177652	-0.00979373	0.00449349	-0.0186986	0.000415973	0.0171539	0.00784372		353_S	-6.30527	-10.4619	-13.9286	19.4284	15.8766	-23.4924	-6.41541	9.49884	-13.1892	-15.6971	0.75554	4.42422
					OS01T0142500-01	0.00137823	0.00663939	-0.00592077	-0.00732085	0.00213361	0.00653564	-0.00217391	-0.00230596	0.0039795	0.00279329	0.00379512	-0.00323606		354_S	16.5668	19.3619	32.8355	5.7186	44.6194	9.94758	8.29388	11.613	-4.44286	-16.6695	7.05379	33.8807
					OS01T0142800-01	0.00761165	0.0102682	0.0121079	-0.0139555	0.0121182	-0.00236069	-0.000443338	0.00364024	0.0109679	-0.00823725	-0.00104179	-0.00512772		356_S	8.53657	-15.9185	26.5621	0.0288216	-29.6019	-38.1864	-36.4153	3.26163	-15.0946	-1.12469	-1.03227	9.16118
					OS01T0143100-01	0.0117637	-0.00132201	-0.00417314	0.0130507	-0.00177115	0.000956557	0.00297293	0.00443392	0.00092256	-0.0177341	0.00519088	0.00304608		357_S	-3.75667	-11.1731	6.95415	8.92136	15.104	-7.49274	-14.2713	5.92421	-24.4775	-0.919723	-0.811895	17.9278
					OS01T0143300-01	0.0167829	-0.00483614	0.000361997	-0.00166443	-0.000432803	0.00314578	-0.00112437	-0.00376786	0.0132079	-0.0117602	-0.00617507	-0.0217052		358_S	11.6725	-16.7312	38.0081	-8.39661	-16.2101	-35.1628	-41.5667	-3.14905	-15.9757	2.36496	7.21123	9.3737
					OS01T0143900-01	-0.0126927	0.0213351	0.0158196	0.00682364	0.0197259	-0.00113847	0.00245099	0.00483738	0.0194995	0.00921925	-0.00426801	0.00425564		359_S	25.5624	-18.2896	-27.2775	-15.671	-1.65059	-12.7593	-0.935113	16.4449	-0.806522	-5.66061	-10.9183	10.1039
					OS01T0144000-01	0.0141303	-0.00142446	0.00035001	0.00812237	0.00871002	-0.00236668	0.00251382	-0.00488553	-0.00109631	0.0134212	-0.0125231	-0.00675588		36_S	-61.6768	5.94458	-4.20412	11.2689	6.78593	16.6837	-9.58754	17.3992	-0.19818	0.761062	-10.7975	2.06247
					OS01T0144100-01	-0.0046028	0.00850219	0.00547915	0.0219698	0.00457925	-0.0222371	-0.0127442	-0.00110539	-0.00508625	-0.015631	-0.00560917	-0.000597703		360_S	26.3109	10.6994	-2.80763	2.89415	32.2933	-9.68942	-2.04007	10.1691	-22.5657	12.1498	2.31609	7.47832
					OS01T0144200-01	0.0071664	0.00292121	0.0216555	-0.00254507	-0.0285631	-0.00522106	0.000386599	0.0176576	-0.00505753	0.010179	-0.0192105	-0.00945371		361_S	29.7342	-20.6598	-9.67207	-22.5545	20.4098	-0.110223	-0.164519	5.68818	-15.5555	-4.30854	0.75338	9.18169
					OS01T0144340-00	0.00748276	0.00867305	-0.000999171	-0.0014328	0.00490024	-0.0162123	-0.00330237	-0.0049082	0.00192251	0.00641212	-0.00180114	0.00103498		364_S	-3.2093	-13.9828	-18.6328	24.0313	15.5935	-14.3503	-0.797728	13.1754	-23.5957	-4.72666	5.01592	9.70305
					OS01T0144600-01	0.00597582	0.00518466	-0.00302561	-0.00232644	-0.010285	-0.00543516	-0.00132483	0.00639688	0.00141377	0.0103278	-0.00138738	-0.00591139		367_S	25.9478	-13.7144	16.3155	5.57732	-19.4843	-37.8932	-27.3617	3.90969	-2.98903	-20.4569	-0.553263	11.6168
					OS01T0144700-01	0.0162419	0.00860936	-0.00196474	-0.00297611	0.00473486	-0.00902321	0.000810624	-0.00476696	0.000517888	0.000668644	-9.73291e-05	-0.000979251		37_S	-4.43917	-0.669264	-13.6811	-43.8179	-6.83376	34.2203	-4.76863	20.2143	9.54277	-13.0595	0.176937	1.42762
					OS01T0144800-01	0.00357537	0.000883675	0.00899889	0.00229975	-0.0060738	-0.00339607	0.00232088	0.00614885	-0.0061746	0.00773999	-0.00735727	-0.000930713		372_S	16.7291	6.69163	-22.589	-41.8738	1.88271	3.65917	1.86889	7.06242	16.5227	-0.011463	-11.4807	0.893619
					OS01T0144900-01	0.008069	0.00204191	0.00631039	-0.0019421	-0.00545648	-0.00270662	0.021807	0.0167318	0.00136539	-0.00126018	-0.0155988	-0.00369322		374_S	-8.12256	12.7033	-16.1916	-32.3558	10.3632	4.59056	-5.22096	-13.6974	13.7763	-7.85632	-20.542	41.844
					OS01T0145200-01	0.00315657	0.000630963	0.00631103	-0.00340164	-0.00577686	-0.00464185	0.00185975	-0.00102511	0.00155516	-0.00010731	0.00496377	0.00415669		375_S	-17.8184	24.5489	-34.4491	-1.12491	1.98248	-23.9534	-3.72705	-24.6275	10.9947	23.8875	33.6436	13.5757
					OS01T0147200-01	0.00623503	0.00866821	-0.00114499	0.00337013	-0.00284434	0.00367113	-0.00150935	-0.00328191	-0.00727801	0.000892117	-0.00361538	-0.00220213		376_S	-31.7335	17.0706	-14.9703	2.75755	20.4474	-19.1975	-4.63074	13.1344	4.70477	12.8331	-2.53171	-5.49009
					OS01T0147300-01	0.000126421	0.00281366	-0.000319992	0.0058139	-0.00524591	0.00437605	0.00267549	0.0012356	-0.00487801	-0.00982768	0.00515817	0.0061905		377_S	39.3585	15.6843	39.1371	-43.8994	-27.0021	-12.7475	-37.7556	-1.21009	26.958	-2.39827	-11.4268	7.38473
					OS01T0147700-01	0.00885822	0.00305523	0.0142513	-0.00698095	-0.00275687	-0.000773806	-0.0143124	-0.00695164	0.00313569	0.00748396	-0.00872949	0.00511847		379_S	28.0042	12.1457	4.94117	-35.0624	-22.2502	-22.0167	31.1718	7.73582	4.3773	2.56277	-11.2777	0.259052
					OS01T0147900-01	0.00469185	0.00308857	-0.000129082	-0.000109347	-0.00169329	0.00299979	-0.000179831	-0.00127069	0.000602003	-0.000413846	-0.00323662	0.00104386		38_S	-40.523	3.62588	-30.7588	-14.0541	-20.2318	5.9661	-5.39692	-6.84132	4.05024	3.2494	-17.1813	2.92059
					OS01T0147950-00	-0.00114448	0.000580998	-0.00272676	-0.00541847	-0.00586066	-0.00853195	-0.00182423	0.00680267	-0.0144387	-0.000516126	-0.00251653	-0.0145747		380_S	25.0252	25.0387	-20.699	-24.1842	11.7164	-10.5284	0.889677	1.03926	6.02615	4.3349	17.0215	-4.7676
					OS01T0148050-01	0.00370592	0.00958775	-0.00337753	0.00628804	-0.00357054	0.0018347	-0.000615857	-0.0011658	-0.00357135	0.000402706	0.00053924	-0.000311439		384_S	15.318	17.7425	-4.58014	-8.53857	-25.651	-25.8004	27.1862	3.4962	1.93539	15.3731	-4.02362	5.4449
					OS01T0148100-01	0.00492627	0.0128815	0.00215591	0.00103095	-0.0136123	-0.0111131	0.00339445	-0.00786749	-0.00317445	-0.00457821	0.00309297	-0.00597229		385_S	-7.95785	0.176638	-18.3292	-26.9874	7.11614	-12.4184	3.63407	-1.89804	4.19858	24.4095	-9.35682	-8.42532
					OS01T0148400-01	0.0118564	0.00490837	0.00997173	0.00549672	-0.00495106	-0.00709458	0.00236641	-0.00809611	0.0049	0.0148301	-0.00606659	0.00332786		386_S	8.22059	24.2705	-26.9351	5.71937	4.94172	-25.0411	-1.50742	4.17132	2.52285	15.9663	-5.97333	-2.17042
					OS01T0148500-01	0.0116925	0.00310664	0.0250952	-0.00887897	-0.0192144	-0.00767841	-0.011952	0.00881433	-0.00530809	-0.00482281	-0.00905357	-2.75398e-05		387_S	-8.91061	22.6069	12.9169	-18.3841	44.9018	-3.10931	-2.25404	-21.8296	-9.56437	-6.24823	-10.2102	15.8351
					OS01T0148700-01	0.00881291	-0.00368854	-0.00497442	0.00453339	0.000217822	0.00548446	-0.000889454	-0.0155473	0.0120074	-0.00749861	-0.00182675	0.0015782		388_S	-23.0642	1.76672	-16.7734	2.15206	15.619	-26.7804	-0.751432	6.87262	8.90607	-2.24819	-13.3792	8.30525
					OS01T0149200-01	0.00855988	-0.00749799	-0.015403	0.013509	0.00402696	0.0102972	-0.0134174	0.0102292	-0.00622165	0.00204714	0.00037019	0.0283801		39_S	-43.1288	21.015	10.8892	1.44695	-42.2586	-12.278	32.4887	-0.640897	-3.81721	1.77723	8.37448	-3.38225
					OS01T0149400-00	0.000613116	0.00353211	-0.00136857	0.00151532	0.00698416	-0.0062707	0.0019525	0.00568289	-0.00138314	-0.00803281	0.00185892	0.000762728		391_S	-31.6169	-10.8488	-14.1236	2.36319	17.4167	-26.0755	-4.71883	8.44624	5.51471	10.401	-16.8216	-0.489755
					OS01T0149600-00	0.00636713	0.00576108	-0.00179942	-0.00215125	0.0175553	-0.00940287	0.00195003	0.00291242	-0.00434002	0.000867701	-0.000284956	0.0129234		392_S	-1.16783	25.5766	-22.7786	7.89745	20.2524	-28.0612	-4.99507	-30.1114	6.62406	20.0554	24.2436	16.2144
					OS01T0149800-01	0.00835156	-0.000920119	0.00469707	-0.000668669	-0.00971711	0.00365505	0.00102333	-0.0021141	0.00112345	0.000610418	0.00070028	-0.00602116		393_S	26.7539	18.5777	-36.2881	-14.9576	-2.6471	-16.32	2.42026	17.2988	4.83982	-0.961651	0.699981	7.73914
					OS01T0149900-01	0.0149521	-0.00380815	-0.0130436	0.00115804	-0.013614	0.0204729	0.0118457	0.011284	-0.0154363	-0.00545864	0.00560826	0.0104965		394_S	31.2931	22.5377	70.6545	-53.9113	32.4161	-10.0746	-34.0866	-18.5377	-24.8804	13.4231	-13.9775	1.60277
					OS01T0150000-01	0.00994348	0.0026086	-0.00347736	0.00015811	-0.014818	0.00371007	-0.0136763	-0.000524548	-0.00701007	-0.002822	-0.00938792	-0.0108726		398_S	-1.31957	-0.338933	19.6171	-3.26348	-17.6466	-28.0026	36.6793	0.712638	-26.0232	-5.05632	3.15559	12.684
					OS01T0150100-01	0.010086	0.00435309	0.00206436	0.0039952	0.00210072	0.000664293	0.0053708	-0.00208424	0.00887796	0.00687424	-0.00121546	-0.0033431		4_S	-3.83735	2.64304	40.2945	-22.8311	-8.66838	25.7402	29.3786	7.4681	-31.1509	-7.36012	5.07429	3.19399
					OS01T0150200-02	0.00534748	-0.000209193	-0.000470768	-0.000768052	0.00552723	0.00552258	-0.0108881	-0.000135372	0.00156393	0.000193068	-0.00282548	0.00467312		40_S	-9.31146	-2.10484	-16.8872	-39.7159	-7.45945	17.8154	-6.02174	12.6107	15.6906	-26.9399	2.77419	12.1651
					OS01T0151100-01	0.0114718	-0.00121301	-0.00517378	0.00762411	-0.00500892	0.00297644	-0.00180406	0.00109521	-0.0133074	0.00187969	0.00588936	0.00542757		400_S	43.3097	18.386	-14.4049	-26.5689	16.9569	-20.3655	0.795072	-17.475	5.30383	-7.94529	-18.386	3.06929
					OS01T0151200-03	0.00423274	-0.00661429	-0.000369092	0.00231926	-0.00188321	-0.000612054	0.00148302	0.00582642	-0.00418042	0.00234664	0.00099696	0.00242348		401_S	-17.7893	16.148	9.98791	5.31732	28.9746	-13.8741	5.10938	2.09917	3.06456	8.82949	-16.7681	6.5379
					OS01T0151400-01	0.0109052	-0.00855236	-0.00417879	0.0215785	0.0193724	-0.00634031	-0.000589795	-0.00772055	-0.00552415	0.0152677	-0.0148725	-0.010227		402_S	23.0479	20.7483	73.2826	-40.0169	35.5973	-11.7317	-32.4742	-15.9824	-20.3701	15.246	-7.64875	2.63945
					OS01T0151500-00	0.00103893	-0.000187387	-0.00145555	0.00250734	0.00350339	0.00276147	-0.00246531	-0.0118507	0.00838982	-0.00838315	-0.00523316	0.00457224		403_S	5.40445	-1.99407	-18.9279	-6.59089	15.3646	-26.284	-4.97689	-1.24524	-1.65605	13.9292	-7.34161	7.14273
					OS01T0151600-01	-0.000478874	0.0115899	-0.00283825	0.00411381	-0.00276307	0.012279	-0.0100732	0.000377123	0.00477346	0.008512	-0.00307078	-0.00354439		404_S	23.0639	3.03565	-21.9561	-14.837	18.1628	-11.3882	2.40233	-5.30684	11.2228	-3.07384	-17.5969	15.5091
					OS01T0151700-01	0.00035642	0.00772921	-0.00307205	0.00641874	-0.00967444	0.000371569	-0.000110003	0.0052811	-0.00833484	-0.00128617	0.00220435	-0.00347308		406_S	-24.2785	1.85449	-18.7229	27.2417	16.6245	-34.1757	0.716161	-20.7681	9.07143	8.64383	27.1552	21.3481
					OS01T0152000-01	0.00132528	0.00106181	-0.000320925	-0.0036662	0.00711971	-0.00218103	0.00293354	0.00409111	-0.00448403	-6.64331e-05	-0.00523624	-0.00848158		408_S	-0.561322	-3.08926	-0.578593	19.2785	2.7338	-25.7863	17.5075	4.14358	-4.78276	7.73495	-8.74482	-6.9929
					OS01T0152300-00	0.00083859	0.00247476	0.00750246	0.000539525	0.0183633	-0.029767	-0.0142058	0.0122252	-0.0180735	7.44228e-05	-0.0122513	-0.0102375		409_S	8.36769	-7.05506	-31.3436	2.55319	3.59355	-28.8651	-1.00472	-24.314	2.65335	1.12363	-7.13669	0.179452
					OS01T0152700-01	0.00265686	0.00908375	0.0164287	0.00506341	0.00541995	-0.00970264	-0.0104978	-0.0304505	0.00406271	-0.015309	0.0120275	0.0272443		410_S	15.6881	7.66347	-5.31263	-21.7896	26.6571	-12.2553	0.211297	-4.65769	-23.8163	5.18584	-17.1273	0.331042
					OS01T0152900-00	0.0037455	0.0111423	0.00413626	-0.000763114	0.0126817	-0.0335294	0.00270956	-0.00812163	-0.0155393	-0.0244515	0.00451347	0.0201744		411_S	-14.5443	18.4161	-0.644233	36.2538	41.6178	-20.3141	-5.91021	17.4459	-7.35104	-2.64385	-3.79496	8.62662
					OS01T0152950-00	0.00104269	0.00437287	-0.00297681	-0.001943	-0.00147568	-0.000195844	0.00763088	-0.00201685	-0.00367821	0.000338031	-0.000919882	0.0015101		413_S	15.4376	-7.98138	-20.1999	-8.77805	24.5765	-24.254	4.9445	-27.7919	9.71843	-44.5762	6.90108	-4.56048
					OS01T0153100-00	0.00279263	0.00551789	-0.00029308	-0.0094365	0.0178008	-0.00888397	-0.00251705	0.00144447	-0.00547969	-0.0180687	0.00161259	0.00948088		414_S	-21.8567	-3.816	-2.29842	33.6655	25.1643	-24.3193	-0.999576	12.441	-7.08271	1.96394	2.01102	15.3831
					OS01T0153300-00	0.00819602	0.00127955	-0.0045332	0.00191806	0.0134143	-0.0158632	-0.00716926	0.00485758	-0.0125401	-0.019239	-0.000532995	0.00212743		415_S	16.6458	-5.6718	9.48396	-4.94272	-16.6784	-27.6725	32.436	10.9791	-8.19992	-16.2181	2.6158	14.7549
					OS01T0153400-01	0.0120239	0.00675766	0.00382447	-0.00241662	-0.00767323	-0.00564129	0.00360255	-0.00156621	0.000151349	-0.00253494	0.00134746	0.00770688		417_S	-18.6997	-6.4939	50.1467	28.7574	5.97031	-24.6931	24.3677	-4.34941	10.6948	-20.6119	1.92106	3.21243
					OS01T0154600-01	0.000808746	0.00688545	-0.0031802	0.0152137	0.0107506	0.00131532	-0.00254666	0.00180814	0.00691739	0.00788297	-0.00706985	-0.00248571		418_S	4.25365	-1.79603	23.0392	18.9369	-22.5798	-44.766	-36.7146	7.14664	2.60129	-11.2247	-11.4393	11.1034
					OS01T0155400-01	0.00328495	0.0057374	0.00409881	-0.00344836	-0.00237405	-0.0030506	0.00185457	0.0208084	-0.00524166	0.009681	-0.00621711	-0.00216188		42_S	-34.2365	-5.65928	-27.6199	-14.7945	-17.5521	3.41203	-2.44942	12.9594	22.3653	-4.23375	-20.482	8.6137
					OS01T0155500-01	0.00913677	0.00576051	-0.0122385	-0.0140912	0.00193907	-0.0191409	-0.00354296	0.00368937	0.00233259	-0.00798633	0.00131717	0.0035484		421_S	10.5589	-22.3349	-12.0163	29.433	-2.24286	-4.05129	4.14432	-4.45021	-7.24154	8.804	-3.08318	-2.82913
					OS01T0155800-01	0.0132315	0.00488864	0.00622723	-0.0228757	0.0107625	0.0105566	0.00444456	0.0211055	0.0270873	-0.0094568	0.0175756	0.0212852		422_S	-115.504	-175.49	8.52563	-51.2241	0.289058	-15.2195	3.0139	1.64635	43.3003	8.13323	21.1474	15.7725
					OS01T0157800-01	0.0105161	-0.000663137	0.00301188	-2.16451e-06	0.00434481	0.00107844	-0.0034779	0.00223724	-0.00217668	-0.00583417	-0.00204438	-0.000647742		426_S	38.6549	-23.1463	-10.9711	21.9586	-13.7881	-5.25002	7.60532	0.328719	-5.90832	-2.98647	-2.08689	0.279504
					OS01T0157900-01	0.0028493	0.0128866	0.00717944	-0.00368423	0.0123882	0.00459213	-0.00552059	0.00266091	-0.00691594	-0.000229747	-0.000607819	-0.000271963		427_S	18.7499	-25.5376	-0.560159	-4.90788	19.7223	13.6227	-7.50152	-14.9496	-23.6922	15.287	-6.0365	1.80966
					OS01T0158100-01	0.00487678	0.0114094	-0.0151309	-0.0114984	-0.00361796	-0.010677	-0.00356222	0.00350214	-0.0084397	-0.0165542	-0.00286225	-0.00473495		428_S	48.4769	-30.8389	-15.773	-5.5142	2.09617	10.631	-1.1008	1.09105	-6.99197	2.81603	-4.68378	-1.20161
					OS01T0158200-01	0.00367279	0.0100702	0.0215372	0.0119092	-0.0154251	0.0103582	0.000777915	0.000320455	-0.00845107	0.0101434	-0.00338835	0.0077117		429_S	13.4471	-18.5765	46.9495	27.3583	-13.4598	-6.41125	-38.8859	-1.85029	-2.11622	-0.0253699	2.65593	-2.41727
					OS01T0158500-01	0.00159684	0.00497439	0.0217349	-0.000148012	-0.00239355	-0.00405434	0.00166675	-0.00170284	-0.00713293	0.0101165	0.00269281	0.00499295		43_S	-19.3855	14.4381	1.4831	-35.553	-4.26443	18.1132	1.26649	-1.18455	-10.2862	-2.07099	-4.97928	27.3301
					OS01T0158900-01	0.00490535	-0.00273297	0.000291664	0.000118893	-0.00048946	-0.00302912	-0.000939403	0.000494144	-0.000328165	0.00444417	0.0013127	-0.00164427		430_S	31.9697	-18.2316	-14.9685	24.2773	0.280226	-3.35313	-4.87786	-7.85943	-8.95103	1.16833	-8.77001	12.6688
					OS01T0159000-01	0.000617046	0.00257412	-0.00346236	0.000727331	0.00312093	0.00209898	-0.000961203	0.00311823	0.000116522	-8.11584e-05	0.00125407	-0.000301954		431_S	22.476	-24.4359	-9.7924	37.2436	5.11573	3.06281	-1.15361	11.1977	-0.708983	4.56774	3.44156	-7.31632
					OS01T0159200-01	-0.00210461	0.00793796	0.0100282	0.00989126	0.00883434	0.00172167	-0.00854565	0.00694413	0.0177648	0.00310159	-0.00638994	-0.000341007		432_S	18.9731	-33.5566	-24.3468	16.0929	1.16945	-1.09885	-6.26332	-32.034	1.15209	29.4117	30.1474	17.1441
					OS01T0159300-01	0.00764913	0.0102173	0.000436677	0.00985539	-0.00238014	0.010729	-0.00301392	-0.00621072	-0.0146189	0.00327655	0.00694081	0.000265521		433_S	44.0523	-29.7826	-28.0396	18.6879	-7.57202	0.0632721	-2.2028	-17.0294	3.20824	4.0585	2.4514	-6.85158
					OS01T0159400-01	0.0110343	0.00993325	0.00404344	-0.00485093	0.000193322	-0.00831826	-0.00314232	-0.00291469	0.00971798	0.0102983	-0.00246947	-0.000996997		434_S	37.7895	-39.9292	-22.4962	10.9086	-11.8524	5.66514	3.02174	-1.36699	4.23451	5.18805	-2.92562	-1.91079
					OS01T0159800-01	0.000422159	0.0127963	0.00808886	-0.00879272	0.00943638	-0.00668338	0.0014587	-0.00642001	-0.00171812	0.00537439	-0.00651541	-0.0071653		435_S	48.7034	-32.6929	8.39877	8.05845	-31.7657	1.27551	30.3158	-3.51807	-3.20569	14.2217	1.21949	13.7207
					OS01T0160100-01	0.0104629	0.000765246	-0.000223854	-9.92774e-06	0.00676838	0.0119638	0.000950553	-4.70778e-06	-0.00754505	-0.00560242	0.0118556	-0.00998695		437_S	36.7774	-38.9109	-16.2004	1.13084	8.05516	14.6753	-3.51897	-13.8349	6.09297	-14.2775	-1.17461	-4.30137
					OS01T0160800-01	0.00326215	0.0026869	0.0105312	-0.00596912	-0.00298964	-0.00461323	-0.0023629	0.0102403	-0.00434333	0.00461755	0.0124429	0.00553734		438_S	58.253	-23.0074	-3.40267	-11.9915	16.0568	22.6188	-0.852124	5.33403	-0.537957	-8.933	-9.74642	7.37529
					OS01T0161000-00	0.00265848	0.00112751	0.0010328	0.000315921	0.00413778	0.00612413	0.00099639	0.00996025	0.00301191	1.82009e-05	0.00303723	0.0136075		439_S	53.5986	-28.7579	9.71475	15.0494	-34.5158	-9.2889	29.2392	-6.35054	2.07324	-0.542882	-4.13195	4.56688
					OS01T0161300-00	-9.42701e-05	0.0055121	-0.0108702	0.00349485	-0.00108877	-0.00122289	0.00375008	-0.00971604	0.00501478	0.00432808	0.0077435	0.00125941		440_S	58.5776	-22.1115	-22.7442	5.78237	2.21808	6.5516	-0.127533	6.4021	3.70608	-6.72648	-3.40077	4.80743
					OS01T0163000-01	0.00233333	0.000581839	0.00299697	-0.00194074	0.00405052	0.00425463	0.00159518	-0.00235733	-0.00193108	0.00180078	-0.00522732	0.00125691		441_S	67.2187	-5.08446	28.2034	12.4564	-8.67733	8.3117	25.744	-5.3095	-6.40644	3.52079	2.76183	-2.45197
					OS01T0164400-01	0.0114964	0.00190812	-0.00756854	-0.0021291	0.00606678	0.00266539	0.00105676	0.00689362	0.00458534	-0.00886109	-0.00540241	-0.00878897		442_S	21.2851	-5.6769	48.1792	56.1599	-2.93206	7.10455	30.0312	-0.672188	11.1138	-4.12837	2.74994	-8.86616
					OS01T0164500-01	0.0148462	-0.00425328	0.000517752	-0.00303791	-0.00646114	0.003712	-0.000121321	0.00662591	0.0150068	0.00904939	-0.00839131	-0.00481837		444_S	65.1284	-25.041	-12.0149	0.286631	9.20762	20.414	-1.58207	8.8363	6.7189	-5.89716	2.68324	6.67636
					OS01T0164600-01	0.0019906	0.00367533	0.00167125	0.00791663	-0.00760721	8.85602e-06	0.00102005	-0.000842492	0.000188603	0.00525406	0.00400265	0.000812056		446_S	21.2022	-17.1026	28.7001	48.3837	-20.3076	7.95561	25.9404	-5.30528	-0.0202294	7.94155	5.06377	-7.2646
					OS01T0164700-01	0.00269281	0.00528321	-0.00116486	0.00838662	-0.00139085	0.00734061	0.00311861	0.000663861	-0.00933944	0.00057356	-0.00223005	0.000245567		45_S	-36.9656	13.1689	-27.056	-11.1898	-11.0829	-1.58829	-0.729336	11.0652	0.840826	19.6184	-5.78915	-15.8495
					OS01T0165800-01	0.0132207	-0.00620659	-0.0155902	-0.00374424	0.00499228	0.00139365	-0.00243332	-0.0150716	0.00291429	0.00187902	0.00652479	0.00763164		450_S	39.6261	-19.0268	-26.2534	15.6557	-9.80091	9.22593	-0.996658	-0.487406	-1.47835	0.0277418	-0.732094	-4.07741
					OS01T0166100-01	0.00169757	0.00664228	0.000990125	0.00396091	0.000473112	-0.000192103	-0.00025967	-0.00420002	0.00392582	0.00538058	-0.00345868	-0.00176163		453_S	32.3579	-32.0155	-28.3601	2.29332	-9.25336	7.26154	-3.46358	-29.447	7.13917	20.4749	26.2496	9.27367
					OS01T0166500-02	0.00024797	0.00140138	0.00484194	0.00154313	0.00618795	0.0012592	-0.000263768	-0.000863913	0.00888687	-0.00612057	-0.00011206	-0.000997489		454_S	35.0344	12.7459	68.8908	27.7132	29.0958	19.6662	23.8053	-3.813	32.5735	-4.93025	-1.82215	1.8864
					OS01T0166700-01	0.0155153	0.0083791	0.0020856	0.000246876	-0.00495914	-0.00392085	-0.00372401	-0.00380978	-0.000964777	-0.00128499	-0.0051194	0.00722172		456_S	46.1669	-18.4424	5.55328	-0.267542	-29.7762	10.1509	20.2065	-6.42494	-2.57856	3.21555	-8.57613	3.0262
					OS01T0166800-01	0.00520345	0.00138396	0.00342342	-0.00561886	-0.00287385	-0.0137668	0.00204428	-0.00386541	0.00373841	-0.0112968	-0.0109471	0.00500527		458_S	13.3475	-21.4844	2.2953	18.7611	16.2139	22.6876	-9.05121	-8.2261	-11.8415	30.5552	-9.9083	4.48878
					OS01T0167100-01	0.00456305	0.00253005	-0.00630492	-0.000538161	0.00542428	-0.00389604	-0.00510994	-0.00961797	-0.00272765	0.00308324	-0.00184276	-0.00136658		459_S	-14.9708	-31.1584	2.17955	46.0008	14.479	13.0111	-6.76152	3.57397	11.2688	18.8818	7.57255	3.66153
					OS01T0167100-02	0.00170078	0.0014925	-0.00188488	0.000260738	0.00604035	0.00665284	-0.00286561	-8.8409e-05	0.00463574	0.000864394	-0.00629821	0.000196801		46_S	-3.91274	6.04281	-18.8032	-41.5732	-13.8516	16.5102	-3.57032	0.683311	8.86156	-21.6243	6.67326	30.1306
					OS01T0167400-01	0.00334261	0.0174673	-0.00745907	-0.0186226	-0.00321602	-0.00796435	-0.0058151	0.0164081	-0.00608182	-0.00762351	0.0160939	0.000184263		461_S	20.9512	-29.1532	-15.3986	6.17232	-2.93623	16.1662	-6.23147	-12.9842	1.8161	-2.75377	-0.538724	19.0937
					OS01T0167500-01	0.00804354	0.00760718	-0.00507872	0.00707862	0.00045593	0.00701466	-0.00540021	-0.008194	-0.00945292	-0.0055157	-0.00830652	-0.00217365		463_S	51.0621	-17.1054	8.81782	2.873	-34.0119	-1.0281	32.0524	-4.99856	4.80805	1.29673	-2.77598	2.26284
					OS01T0167800-01	0.0030584	0.00409117	0.00493802	0.00279798	-0.00790933	-0.00660056	-0.00831533	-0.00327333	0.000230139	0.00225916	0.0017138	0.00806741		466_S	54.5441	-22.8156	2.67785	2.6585	-37.0247	3.36636	24.3781	-2.68629	17.2658	6.13417	-15.9902	12.1973
					OS01T0167900-01	0.00818579	0.0020871	0.00349013	-0.00508979	0.00671225	0.00604344	0.00409121	0.00418871	9.55306e-05	0.000635892	0.00335796	0.00421117		467_S	22.3043	-25.1278	29.2811	19.1177	-12.4744	4.03862	23.0713	-8.06057	-2.08617	11.597	-9.14201	-3.87777
					OS01T0168100-01	-0.000249127	0.00613679	0.000763104	0.00910042	-0.00307313	0.0014333	0.00718554	0.00812974	-0.00471928	-0.00463774	0.00252065	0.00606706		469_S	53.6127	-27.5859	-4.26691	-3.85574	2.86941	26.0562	2.79251	17.4564	-0.327032	4.75058	14.165	-6.26516
					OS01T0168200-01	0.00633295	0.0106811	-0.0137748	-0.000171869	0.00566675	0.0136684	0.00239174	-0.0133951	-0.00181349	-0.0183296	0.000616614	0.00928508		470_S	18.7628	-29.9571	-1.70117	37.2396	-4.833	11.205	-3.58069	6.73503	1.41854	11.1511	7.6861	-17.7252
					OS01T0168300-01	0.0082163	-0.000743123	-0.00144144	-0.000225899	0.0017878	0.000108977	-0.00283999	0.00559671	0.00162474	0.00261222	0.00532804	0.000723858		471_S	19.474	-30.9202	-12.4492	22.5726	-0.951685	17.2352	-9.91954	-3.91103	4.24426	19.8074	-11.1049	-0.990287
					OS01T0168400-01	0.0210234	-0.00800232	0.00599642	0.00801904	0.00366174	-0.00956773	0.00188379	-0.00204344	-6.86842e-05	-0.00416701	0.00675872	0.00394733		472_S	24.1823	-9.98856	53.3432	34.9401	-20.0829	-10.5149	-50.6241	3.35874	5.08293	6.92471	10.8236	-5.94579
					OS01T0168500-01	0.00283268	0.00303961	-0.0209801	0.00273607	0.0111604	-0.00150057	-0.0400699	-0.0267439	-0.00940855	-0.0166273	-0.00195847	0.018368		473_S	46.5132	-9.4212	-13.7066	6.85153	2.16961	-0.206176	6.31267	-8.59026	0.80705	7.57005	-10.294	10.4793
					OS01T0168600-01	0.00372757	0.00420508	0.00144199	0.00262404	0.00162717	0.00109155	0.00022658	0.00623486	-0.0011976	-0.00150065	-0.00102233	-3.64214e-05		474_S	15.374	-24.9459	-18.7387	6.78208	6.66843	-0.340879	-6.44751	-10.6784	-19.5424	0.668234	-8.36982	40.9603
					OS01T0168800-01	0.00092164	0.000140429	0.00562932	0.00221344	0.00461276	0.00399168	0.00307487	-0.00382326	0.00442477	0.00186438	-0.00477024	-0.000443738		477_S	-0.0940982	-39.6123	-17.4641	28.0073	-3.37035	-4.01322	2.86975	-1.96064	-2.60558	9.06527	-8.03926	-0.626569
					OS01T0169500-02	0.00203544	0.00333755	-0.00143433	-0.000341616	-0.00261652	-0.00278961	-0.00711505	-0.00675747	0.00278178	-0.00691732	-0.00072668	0.00269645		479_S	28.1007	-29.5047	13.3229	23.2197	-30.6039	-11.5358	26.6955	-8.20343	-6.42691	2.83539	-7.79443	2.07358
					OS01T0169800-01	0.00362321	0.00491356	0.00568856	0.00971119	-0.00771562	-0.0151698	0.00977487	0.0220062	-0.00321789	-0.000134194	0.0141889	-0.0216892		48_S	-41.3799	-4.28027	-16.6226	-46.4312	0.109481	13.9993	-0.819695	-13.975	1.75766	-0.40049	-15.5593	-12.5005
					OS01T0169900-01	0.00491335	0.0090709	-1.14487e-05	-0.0012425	-0.00393114	0.00115477	0.00396847	-0.0011791	-0.00150811	0.00533509	-0.00478995	0.00164844		480_S	36.1625	-20.346	-17.6938	19.8255	-0.00954669	7.09976	-2.35368	-2.52937	-3.60169	20.7889	-16.1932	-5.86805
					OS01T0170000-01	-0.000941685	0.0089382	0.0104046	0.00176957	-0.000879052	-0.00492012	0.00150105	0.00519151	-0.00962533	-0.0134946	0.00628724	0.000234681		482_S	30.7088	-45.5557	-6.94115	2.56381	5.33877	11.9971	-5.17733	-4.80284	4.23863	-1.29474	-13.7908	5.67474
					OS01T0170100-01	0.00445342	0.00295035	0.00139347	0.00080271	-0.00022511	-0.00530244	-0.00179567	0.00209607	-0.00166928	0.00045398	0.0108999	0.00681296		484_S	22.0908	-26.4387	46.5177	-31.5541	15.2625	11.6194	27.662	-28.4626	-9.15431	18.6711	-29.7303	0.718593
					OS01T0170300-01	-0.000809696	0.00114399	0.00125089	0.0024683	0.00209163	-0.00274856	-4.54743e-05	-0.000446756	0.00570865	0.000153908	-0.00734352	0.00439222		485_S	59.1424	-24.1228	-18.9232	-2.02481	1.92749	8.18589	3.88971	-29.5354	8.84513	-24.282	4.82694	-10.6373
					OS01T0170600-02	0.00996547	0.00200328	-0.0146923	-0.00265203	0.00896319	0.0117787	-0.00841141	-0.00556298	0.00252491	-0.00804297	0.00853509	-0.00251887		487_S	15.7641	-13.7462	-14.0006	27.3021	9.17217	8.55646	-4.34282	-11.2651	-1.36451	6.15684	-10.6228	-11.7004
					OS01T0170700-01	-0.000127176	0.00227191	-0.00716453	-0.00206438	-0.00770051	-0.00105973	-0.00104034	0.00738463	-0.00321605	-0.00335352	0.0047756	0.00458882		488_S	48.0391	-27.6643	-14.9288	9.492	-8.0408	-2.20987	4.40179	2.00738	7.85988	0.565965	-12.3467	11.0091
					OS01T0170900-01	-0.00230819	-0.00120394	-0.0468981	0.0143501	0.0245164	0.0327845	-0.0074821	-0.0215629	-0.010318	-0.0200719	0.00092243	-0.00223515		489_S	67.92	-14.196	-10.5655	-8.07933	10.0416	20.9735	1.64839	5.78658	0.792768	0.137895	-6.63365	-1.96812
					OS01T0171800-01	0.00117752	0.00596599	0.000187048	0.0148307	-0.00611635	0.0140556	-0.00113725	-0.00156824	-0.00673362	0.00474829	-0.000305368	0.000853493		490_S	46.3385	20.0704	-10.7549	52.9859	11.5459	10.4816	-6.34839	-2.34272	7.28084	17.5694	-16.1352	2.95031
					OS01T0172000-01	0.0121285	0.00722779	0.00333998	0.00587603	-0.0036052	0.00260559	0.00207577	-0.00408819	0.00190847	0.00581075	-0.00437423	-0.00374866		491_S	34.0422	-5.38916	-21.325	32.3072	2.58988	3.322	-5.4788	-38.7685	5.41813	25.9286	21.3131	14.3071
					OS01T0172100-01	-0.00499448	0.0195908	-0.000371828	0.00286972	-0.00242253	-0.00503583	0.00983428	0.00805633	0.000432648	-0.0108326	-0.00404734	0.00203187		492_S	16.0028	-13.1731	-5.98891	44.8803	11.1658	12.6362	-8.40444	-2.9513	3.02111	21.8507	-23.6161	2.37095
					OS01T0172200-01	0.000508731	0.00751606	0.00115422	0.0111018	0.00135647	5.88882e-06	0.00500562	-0.00544184	-0.00556763	-0.00975804	0.00623528	-0.00613034		494_S	-1.91861	-28.8666	-18.3307	28.8988	-7.31661	5.96885	-2.81032	-3.15356	-14.4204	20.4734	-4.76622	7.97042
					OS01T0172300-01	-0.0041457	0.016005	5.87696e-05	-0.00482647	-0.000950674	0.00364347	0.000245304	0.00370295	0.0158797	-0.000599338	0.00221468	0.000202879		495_S	-5.02864	-44.3267	-8.42258	32.1445	-0.146605	16.4838	-6.64348	-23.601	-10.9216	2.53144	-9.3833	10.8473
					OS01T0172400-05	0.00421726	0.00477879	-0.0009396	0.00594757	0.00423305	0.00055888	-0.00365367	0.00311203	0.0108377	0.0115019	0.0079946	-0.00335026		496_S	19.8787	-39.2596	-11.8125	-0.0764091	3.13719	19.4759	-3.8845	-7.60632	-7.38847	4.69501	-15.3402	1.98663
					OS01T0172600-01	-0.00860323	0.0235309	-0.00941547	-0.0026053	0.00439417	-0.0124884	0.00825606	-0.001986	-0.0010315	-0.0177577	-0.000247777	0.0023992		498_S	34.6453	-25.9497	-25.6328	14.2442	-12.5041	12.1451	-3.04964	-5.8111	6.26399	1.87861	-15.735	-3.59473
					OS01T0172701-00	-0.00477418	0.0131123	0.00847796	-0.00295043	-0.0349466	0.0142934	-0.00790976	0.00462096	0.00352956	-0.0109825	0.00442851	-0.000638154		499_S	42.1598	-16.8384	19.2566	22.7921	-29.9208	-3.59707	19.954	-16.1017	5.49675	-4.87472	-7.59551	-0.504154
					OS01T0172800-01	-0.00160188	0.0149904	0.00915754	0.016283	0.0169431	0.00877226	0.00147499	-0.0151245	0.0018599	-0.00468057	-0.019145	-0.00688935		5_S	-44.1692	-17.456	9.80102	4.41769	11.6723	32.4184	-6.48715	10.8772	-19.8016	-28.3251	13.9159	-12.7548
					OS01T0173000-01	0.0038841	0.00964411	-0.00323617	-0.000432509	-0.00829944	-0.00319075	0.00254068	0.00475822	-0.0126188	-0.00365587	0.00148915	0.000758447		50_S	-23.239	18.8327	25.8217	-8.75698	-33.9941	-8.42432	26.7908	-10.494	6.95689	-0.893597	-0.975257	-14.3751
					OS01T0173100-01	0.00652291	0.00329337	0.00227652	0.00596903	0.00264843	0.00603431	0.00282719	-0.00463235	-0.0024771	-0.00555876	0.000544681	-0.000386849		501_S	4.33216	-12.2796	-12.4568	41.224	4.90631	11.6472	-9.15603	0.866603	-0.81933	17.5498	-9.14763	6.03763
					OS01T0173900-01	0.0102842	0.00940915	-0.00099487	0.00256087	-0.00321733	0.005923	-0.000713946	0.00186609	-0.014038	-0.00553987	0.00832696	0.0021029		503_S	2.75861	-55.1133	27.9204	10.9766	-29.0085	4.04803	19.2642	-23.7788	5.52474	6.44366	-8.15195	5.92867
					OS01T0174000-00	0.00269238	-0.00061933	0.00468237	0.00688089	-0.00732316	0.00285776	0.000737696	0.00227681	-0.0155598	-0.00182803	0.00354826	-0.0016859		505_S	12.9129	-27.1118	-4.65229	35.8658	-17.8476	9.34656	-14.4078	-4.54192	0.227117	10.3746	-12.0061	4.09754
					OS01T0174100-01	-0.00896768	0.0235855	0.00159725	-0.000888698	-0.0104184	0.00399181	-0.00701644	0.00628673	0.00684985	0.0010479	-0.000460288	-0.000664455		506_S	10.624	-57.5254	18.2493	15.1047	-37.3218	8.28143	31.124	-14.0632	2.04217	10.3696	-4.91851	3.90502
					OS01T0174700-01	0.000668814	0.000720931	-0.00350237	0.00113411	0.000243467	0.00122438	0.00101303	0.00332664	0.00229894	0.00170793	0.00136811	-0.00325533		508_S	35.8446	-15.4198	-22.4557	10.3412	-4.76188	16.1229	-6.23004	-28.7255	8.41969	1.32899	4.83652	-7.51903
					OS01T0174900-01	0.0105261	0.0010136	0.0120876	-0.0079131	-0.0205619	7.71071e-05	0.00102568	0.00372858	-0.000710976	0.0136334	0.00329637	0.00103879		509_S	49.2517	-22.1593	31.2285	1.19034	-26.8503	0.0794054	-38.4646	-6.90398	-3.01126	2.94679	-8.65073	6.94521
					OS01T0175100-01	-0.0067683	0.0264963	0.00750369	-0.011554	0.00570621	0.0132718	0.00146554	-0.00192287	0.0112726	0.0181927	-0.00637908	-0.00463693		51_S	-17.6502	-2.25793	30.5913	-38.7825	-7.09481	-4.61565	24.045	2.86562	2.42687	-18.1579	16.5261	-14.6115
					OS01T0175500-01	-0.00115093	-0.00143645	-0.00188821	-0.000801998	-1.32121e-05	0.00117806	0.00137029	-0.00218594	-0.00210215	-0.00043431	0.00463445	0.00187298		510_S	67.5359	-27.5004	-9.54349	-10.334	7.20528	20.663	-7.66608	-0.32654	10.1157	-20.5563	1.55649	24.9368
					OS01T0175600-01	-0.00728652	0.0128543	-0.0161953	0.014778	-0.00114093	0.016771	0.0375057	0.00642864	0.00193697	-0.00321209	0.00132884	0.00447984		511_S	3.67211	-26.9421	34.2336	30.9909	-22.9334	-2.37326	-32.0754	-2.41906	5.27635	1.06267	-6.49454	0.185173
					OS01T0175700-00	-0.00439917	0.0157196	-0.00258537	0.00518989	-0.0242103	0.0109013	-0.0103787	0.0146408	0.00449829	-0.00481287	0.0111486	0.0153338		512_S	79.8417	-16.6301	-0.321124	-11.8014	14.2137	21.2295	8.21296	6.21392	28.5274	7.93664	-6.54925	-3.07537
					OS01T0175733-00	-0.000108354	0.00448931	0.000948618	-0.00118261	-0.00757127	0.00302721	-0.00687913	0.00703472	-0.000302363	0.000288668	0.00846688	-0.00462316		513_S	38.8689	-28.4569	-22.0086	3.13477	-14.8074	15.9051	0.178204	0.551626	2.6054	0.477448	-14.5395	-4.09763
					OS01T0176000-01	0.0075059	0.00210725	0.00711188	-0.0141714	0.0142733	0.00249814	2.34098e-05	-0.00299651	-0.00308353	-0.0114465	-0.00610496	4.54156e-05		514_S	53.3557	-32.0047	18.2649	0.428271	-46.3001	-15.6167	-36.0165	1.85787	19.9534	-7.9491	-15.3986	-2.7441
					OS01T0176700-01	0.00098359	0.00711551	0.00519524	-0.00146229	0.00510414	-0.00066766	0.00211239	0.0132293	-0.00480111	-0.00172157	0.00649297	0.00378534		515_S	29.939	-30.4775	-23.154	7.97455	-9.28217	9.08192	-1.59034	-2.90669	5.5813	-3.60428	-3.77284	-5.00599
					OS01T0177200-01	0.00941626	0.00912915	0.00129375	0.00549112	-0.00377737	-0.00245836	-0.00179777	-0.00774243	0.000264469	0.00566921	-0.00211505	-0.00499674		516_S	34.7103	-4.16761	-18.1833	18.3671	-1.81046	10.6395	-4.08217	6.26208	-2.64171	10.9773	-5.45619	-7.28796
					OS01T0177400-01	-0.0157827	0.0172838	-0.0221824	-0.00742539	0.0163563	0.00414194	-0.00502172	0.00731878	0.00552119	-0.0309868	-0.0165352	0.00263927		517_S	50.0056	-28.5499	-20.5984	4.48493	-17.3842	7.91546	2.58208	1.07643	25.5289	-0.827919	-11.6322	-18.4632
					OS01T0178100-01	-0.00387505	0.0158116	-0.0111117	0.000911861	-0.00495347	0.00117712	-0.00527925	-0.00268298	-0.00354468	0.00128408	0.00488925	-0.00736907		518_S	41.3786	-27.4344	-23.5663	10.5979	-6.93488	13.126	-3.22714	3.54365	14.1778	5.20341	-13.8397	-7.5575
					OS01T0178200-00	0.00135525	0.00211546	0.000698439	0.000721368	0.000114251	0.00126772	-0.00162702	0.00109612	0.00177568	-0.00535963	0.00228518	-0.000161396		519_S	21.5671	-46.7385	-11.6726	5.6336	-16.0961	10.8474	-1.49864	-7.09975	6.84367	1.6289	-5.5808	-13.7047
					OS01T0178300-01	0.00831252	0.00604668	-0.00676874	0.0061721	-0.00256052	0.0134979	0.0060133	-0.00219575	-0.00146668	-0.00507425	-1.15327e-05	7.77696e-05		520_S	-11.0085	-23.4456	4.24243	41.3865	12.1974	11.5365	-12.3599	4.93907	10.4853	1.42954	-4.2146	11.0429
					OS01T0178400-01	-0.000647289	0.00230289	-0.0254205	-0.00518087	0.00825799	-0.000245863	1.09138e-05	0.0164292	-0.00898705	-0.00567605	-0.00857716	0.00141983		521_S	30.97	-25.8238	-11.7627	23.4806	-10.6805	17.6949	2.20781	-5.6086	11.6867	13.9836	-6.00109	-18.9692
					OS01T0178500-02	0.00176436	0.0211321	0.000326925	-0.00193618	-0.000916314	-0.00829726	0.00383683	-0.000999373	-0.00987132	-8.78428e-05	-0.0139617	0.00224628		524_S	48.2287	-14.3539	46.9704	1.61339	-23.9641	-11.6536	-46.2466	-11.6932	3.45864	4.40193	-7.32717	-6.54322
					OS01T0178700-01	0.00360222	0.00174919	0.00400949	0.00447068	0.00279305	-0.00203853	-0.000443564	-0.000724194	0.00345774	2.64879e-05	-0.00541241	-0.00117083		527_S	17.0772	-34.4579	-24.8077	15.9974	0.251846	-3.90408	-5.22998	0.15649	-10.9589	-12.1322	6.61206	9.11083
					OS01T0178900-01	0.00378376	0.00192142	0.00436626	-0.00313638	0.00109067	0.00306197	-0.00465137	0.00291393	-0.00123944	0.00530606	0.0039321	0.00350206		53_S	-41.8274	-10.7898	29.124	-30.2762	-21.1055	-16.4142	23.8787	-2.1092	8.84227	-1.44458	7.41176	-14.0232
					OS01T0179200-01	0.0110229	0.00708369	0.00279035	-0.00683143	-0.00233531	0.00178675	-0.00119701	0.000958952	0.00202756	-0.00245722	0.00414578	-0.0148968		531_S	14.5007	-50.0401	11.6283	1.08248	-22.4316	-1.54017	26.7774	1.93535	-12.1981	11.3126	0.784165	4.63671
					OS01T0179300-01	0.00305617	0.0142296	-0.00022981	-0.00326062	-0.000295915	-0.00256426	-0.00729729	-0.00427383	-0.00112419	-0.00353404	-9.37981e-05	0.00597027		533_S	25.8103	-27.4981	24.0541	23.3583	-24.5399	-1.67303	26.8839	8.58438	-8.85304	-8.94574	13.4807	13.7502
					OS01T0179400-01	0.00769774	-0.0010746	-0.00468644	0.0118065	-0.00859797	0.00309532	-0.00270645	0.00576404	0.000695788	0.00439642	0.00421282	0.000926408		534_S	-0.952728	-42.4873	-13.9711	17.9121	2.70033	0.173504	-6.85438	-15.5952	-10.4662	-6.99734	-9.59405	-2.45854
					OS01T0179500-01	-0.000216662	0.0130708	0.000294169	0.000771921	-0.00661717	-0.00344664	-0.00407114	0.00651578	-0.00496701	-0.00604632	-0.0158756	0.0114792		535_S	33.4262	-26.4155	-17.2827	9.26738	8.7068	2.09549	-5.72814	6.92999	-4.30502	-9.64997	0.671878	13.5967
					OS01T0179600-01	0.00890618	-0.00582641	-0.00533223	-0.0114745	-0.00263775	0.00856677	0.00859018	0.0267281	0.000896179	-0.0293601	0.00924285	0.00504598		538_S	29.414	-34.1739	23.7093	9.88817	-3.78418	3.69447	20.5119	10.7257	4.21483	7.65291	12.8972	-8.42501
					OS01T0179700-01	0.00958167	0.00384501	0.00195147	0.00298212	-0.00203929	0.00812682	-0.000343879	-0.0037195	-0.00421856	-0.000415815	-0.00243524	0.00355852		541_S	-6.31346	-17.7748	60.2392	50.99	10.7483	1.23903	15.6791	-0.353349	7.63209	-5.02775	10.9899	-12.5756
					OS01T0179800-01	0.00557071	-0.00247186	-0.00697291	0.00332064	-0.0108532	0.00921169	-0.00106959	0.00426272	-0.00770084	-0.00607614	0.00564662	-0.00278906		542_S	41.9072	-23.2502	5.30085	-6.48223	21.5147	18.4162	-4.68185	-1.45181	-6.55284	-15.3887	16.1611	16.3966
					OS01T0180300-01	-0.000508003	0.00725303	0.00591388	0.00377605	0.00545306	-0.0026462	0.00346955	0.00137936	0.0149893	-0.00407469	-0.000707135	0.00055883		544_S	14.6796	-39.2552	-11.6639	18.512	-6.22428	11.9163	0.862191	3.95181	-2.27119	16.0397	-1.16548	-8.76301
					OS01T0180400-01	0.000405093	-0.00291864	0.00224835	0.00100519	-0.00378862	-0.00450245	0.00792686	-0.000280543	0.00599847	0.00490485	0.000961067	0.00859961		545_S	30.3293	-29.2884	57.404	15.1228	-13.3277	-5.5171	-47.4974	5.89891	0.331152	1.54823	15.6991	-14.5475
					OS01T0180600-01	0.00261434	-0.000338621	-0.00128657	0.00046666	-0.00196826	-0.00191553	-0.000128706	-0.00102736	0.00265407	0.00448073	-0.00747176	-0.000870037		547_S	27.7669	-10.5408	-8.58611	34.8175	13.6848	14.1477	-5.5572	7.468	-10.3211	-0.287006	-0.366178	-7.07436
					OS01T0180700-01	0.00139541	0.00252939	-0.000447969	0.00121298	-0.00336485	-0.0042542	-0.00175505	0.00255331	0.000192489	0.00354454	-0.000444758	0.00663217		548_S	19.553	-16.7167	-0.250755	32.7094	16.1905	10.0048	-10.2305	10.3242	15.1543	-0.459436	-10.1033	-9.91212
					OS01T0180800-01	0.0113329	0.00351903	-0.0012357	0.00269891	-0.0100144	0.00139993	-0.0182879	-0.0039494	-0.0125333	-0.00585149	-0.00142575	-0.0072245		549_S	14.6071	-25.2429	53.5539	8.22134	-17.3089	-10.6926	-49.1777	-4.15895	-9.94383	7.99013	9.63446	-10.0558
					OS01T0180850-00	0.000595211	0.00268974	-0.00100664	-0.00340536	0.00147011	-0.00210779	0.0026825	0.0035095	-0.00129223	-0.00378558	-0.00552232	-0.00139871		55_S	-22.2774	-1.39825	-19.091	-2.77699	-19.7852	24.9798	-1.15853	1.60226	-0.108816	-3.10242	-16.749	-8.14997
					OS01T0181000-00	0.000648593	0.00739754	-0.000507128	-0.00888041	0.000881767	-0.00899288	0.00431832	0.00805341	-0.000837223	0.00521407	-0.00729432	0.0110703		550_S	35.1754	-26.3781	-4.91366	10.9	3.78885	12.5759	0.879566	16.8247	-4.28394	6.11107	25.5526	-16.9416
					OS01T0181166-00	0.00162834	-0.00141048	-0.0163914	-0.00810335	0.00382365	0.00587774	-0.000956816	0.00799394	-0.00189941	-0.00144836	-0.00965227	-0.0218252		551_S	19.9373	-21.4129	-9.82487	26.3588	7.52397	3.15037	-6.98127	5.04378	-14.4755	8.45814	2.9229	-14.1468
					OS01T0181300-00	0.0119313	-0.00627719	0.00609124	0.0031458	-0.00863151	-0.00737712	-0.00112075	-0.00755402	-0.00176541	0.000316249	-0.00729773	-0.0027177		556_S	13.6387	-35.9262	4.81235	15.8175	14.3853	23.3181	-5.81893	6.57109	-2.33242	32.2351	9.86912	-8.46019
					OS01T0182100-01	0.00748181	0.00241116	0.0238928	-0.00669317	-0.0178564	-0.00269	-0.0105855	-0.00035028	-0.00869009	-0.000781352	-0.00102245	0.00515985		557_S	48.3052	-25.0417	-2.30235	8.58973	-0.418123	21.2562	-0.104579	2.3266	6.61451	2.96723	18.5372	-24.6264
					OS01T0182200-01	0.00075041	0.00205603	0.000554784	-0.000133332	0.000453832	-0.001535	-0.00203085	0.0029271	0.00273342	0.000362179	-0.00235326	-0.00268021		558_S	18.8381	-8.52876	14.0426	36.3314	32.7466	20.2922	-2.59762	20.2669	8.11702	0.917178	14.978	-15.017
					OS01T0182300-01	-0.000576693	0.00797804	-0.00104102	-0.00510903	-0.00267853	-0.00409366	-0.00461062	0.00518026	-0.00518268	-0.0101114	0.000843605	0.00332559		56_S	-33.6195	5.68951	9.84668	5.5313	-40.2219	13.7458	24.2387	-2.01247	-19.3869	5.66791	-19.4824	2.81464
					OS01T0182400-01	0.00574251	0.00350146	0.00273833	-0.0057205	-0.00108483	0.00188696	-0.0038388	0.0084624	-0.000655468	0.00165091	0.0047596	0.0182412		560_S	23.3655	-17.2917	12.5554	29.753	8.68044	5.27016	-17.0921	15.9967	2.24398	6.22566	8.40314	-15.3991
					OS01T0182500-00	0.00217985	-9.28948e-05	-0.00301075	-0.00509951	-0.000747696	-0.00152881	0.00534006	0.000387103	0.00556498	-0.00396508	-0.00366632	0.00334586		561_S	25.9435	-21.578	-9.33572	32.3166	5.73758	13.7323	-8.60337	17.226	-4.08559	-3.41576	14.1567	-11.3032
					OS01T0182600-03	0.0112626	0.000673357	-0.00840336	0.0150517	-0.00162892	-1.77198e-05	-0.00470164	-0.00382553	-0.00413152	0.00466947	-0.00244456	-0.00501358		562_S	71.3755	-6.37517	48.8497	-24.2244	-2.63127	12.8525	-28.124	13.4804	6.78726	-0.791674	12.2054	-11.6
					OS01T0182900-01	0.00939435	0.00897881	0.00251366	0.00394814	-0.00751432	0.00208284	0.00108924	-0.00591732	0.0107021	0.00232039	0.00338455	0.000100971		565_S	32.0187	-31.5614	-13.644	7.0224	1.96045	12.9272	-5.08032	15.1122	-1.60588	-9.41812	1.23774	2.67708
					OS01T0183000-01	0.00323238	0.00486567	0.00860548	0.00392036	-0.00147999	-0.0039272	-0.00504808	-0.0016968	0.00771062	7.29356e-05	0.00193565	0.00402466		566_S	22.6166	-33.2814	8.16598	1.80885	11.8962	20.3025	-0.320117	-4.54046	-4.54724	-2.9301	1.65337	-28.8887
					OS01T0183100-01	0.023684	-0.00740044	0.00159819	-0.00191082	-0.00509907	-0.000117998	0.00794133	0.00378391	0.0113732	-0.0199797	-0.0133999	-0.0128682		567_S	43.7966	-25.957	2.49199	-7.54639	20.1297	29.3881	-5.85672	8.00704	2.08916	-1.97815	6.82941	8.77746
					OS01T0183300-01	0.00117311	0.00108382	0.00348905	0.00365495	0.00486791	0.0045065	0.00237719	-0.00502711	-0.00163371	9.75167e-05	0.0027633	-0.00157409		569_S	11.3903	-37.2048	-1.70426	20.2508	-12.1548	11.0163	3.81748	4.00856	-2.4087	-7.70797	1.62066	11.914
					OS01T0183600-01	-0.00179019	0.00443545	-0.00149725	-0.000509092	-0.00743926	0.00413995	-0.00333724	-0.00466658	0.00264393	-0.00294824	0.000926291	0.0053294		574_S	36.4984	8.41341	27.7211	32.7497	-9.85068	-2.79464	19.766	-1.00232	1.2088	-6.77497	12.3546	-3.9475
					OS01T0183633-01	0.0105137	0.000129803	-0.0114596	0.0158689	-0.00052037	0.0178525	0.000955245	-0.00288223	-0.0105864	0.00392295	-0.00990955	0.00592139		575_S	40.4461	-26.3141	3.64943	-20.1682	21.7729	28.2078	-3.58471	16.6314	-9.46231	1.49662	12.6389	-13.2475
					OS01T0183800-01	0.00521987	0.0100764	-0.00768481	-0.00232591	0.000768321	0.000161679	0.00180227	0.00497392	-0.00898761	-0.00159157	0.00527448	0.000556581		576_S	38.0981	-29.699	5.4164	-8.66745	21.4215	21.3925	-2.51425	26.9366	-6.92125	-3.92782	22.1201	-11.8857
					OS01T0184000-02	0.00368607	-0.0013013	0.00295489	0.00503426	0.000167185	0.000985134	0.00313664	0.000816839	0.000561739	-0.00214147	0.00556451	-0.0039119		577_S	27.0005	-18.5968	-9.34766	22.4042	2.98739	1.58715	-2.49683	9.02658	-8.98748	-2.26983	5.6664	-11.4705
					OS01T0184100-01	0.00172371	0.00165545	0.0110744	-0.00105777	-0.00762535	-0.00303934	-0.0176361	-0.00152391	-0.00298102	-0.00291616	-0.00352816	-0.00527033		579_S	29.1448	3.72555	40.1418	20.5583	3.72132	-0.551421	28.7359	-12.0405	-10.9292	6.75972	0.512425	0.989974
					OS01T0184200-01	0.00261179	0.000246229	0.00382402	-0.00049589	-0.0069934	-0.0031294	-0.00667242	-0.00151594	-0.00282692	-0.00325364	0.00108145	0.000129391		580_S	69.6856	-22.6351	-22.0658	-8.85904	5.76251	5.66423	2.12532	-23.1896	12.0856	-24.9985	7.29193	-3.84764
					OS01T0184500-01	0.0205942	-0.00549962	-0.00221894	-0.00244475	-0.012272	-0.00793277	-0.0130496	0.00528003	0.0139393	0.00055653	-0.0140821	-0.00309844		582_S	13.7512	-0.296389	35.4602	55.1165	-4.57994	-11.1938	22.6406	1.1439	-3.41353	1.29298	12.2901	3.56804
					OS01T0184700-01	-0.000232197	0.00232364	0.0023223	-0.0058919	0.00226503	-0.00990897	0.000936123	-0.000201507	0.000811308	-0.000820887	-0.00517009	-0.00336529		583_S	-10.6211	-26.8816	-4.32385	42.9626	10.8258	-5.05426	-4.30879	13.0066	-17.8696	9.8867	7.38552	0.133133
					OS01T0184800-01	0.0155484	0.00938838	0.00390949	-0.00178048	-0.00254289	0.00550476	-0.00750471	0.00306357	0.00603357	0.00293812	0.0016087	1.61112e-05		585_S	22.8293	-33.5383	-14.0314	7.10638	10.8809	-0.634635	-1.03372	-30.677	-2.3038	-28.227	12.1806	-16.5778
					OS01T0185200-03	0.0110936	0.00203146	-2.69032e-05	0.0076629	2.83977e-05	-0.00789162	0.00307744	-0.00413237	-0.00499701	0.00175883	0.00247507	5.88876e-05		586_S	50.3019	-20.5526	-10.7252	6.32323	19.6737	8.36073	-0.21405	6.61133	-1.6199	8.27168	-10.1738	-0.4685
					OS01T0185400-01	0.00775654	0.0102342	-0.00708546	-0.000157519	0.00277307	-0.00652091	0.0040741	0.00694418	0.0165525	-0.000245542	0.010621	-0.00107847		588_S	-1.1472	-30.1776	-4.1574	30.8636	19.0559	-2.23007	-7.10788	13.4939	-17.6423	3.60222	3.43279	-7.02997
					OS01T0185500-00	-0.00027904	0.000513319	0.000670148	0.00234026	-0.0075632	-0.00641054	0.0006478	-0.0045658	-0.00429807	0.00436687	-0.00212234	0.00250302		59_S	-58.932	-8.48942	-5.35465	12.7871	-20.7285	18.3096	-2.74483	-1.62389	-0.32278	-15.3049	-4.96418	-13.5382
					OS01T0185900-01	-0.000257674	0.00108569	0.00276063	-0.00304631	0.00283552	0.00260407	0.00307154	-0.00643418	-0.00121137	0.00384173	-0.00656711	-0.00254091		590_S	20.4489	-4.77993	-13.3149	47.335	7.16126	-4.94715	-8.69749	6.6563	2.45151	1.43155	-13.2891	1.84211
					OS01T0186000-01	0.00205388	0.00437545	0.000177325	-0.0105086	-0.000791426	6.15269e-06	0.000687452	0.00044804	0.000983098	0.00412282	-0.00390672	-0.00937747		591_S	-11.9747	-28.9547	11.4157	25.1622	29.6792	9.75224	-3.44597	-26.772	13.9703	-10.9344	10.2999	-15.0801
					OS01T0186600-01	0.0011063	0.00410142	0.00787144	-0.0106706	0.00639432	-0.00311068	-0.0111859	-0.0111519	-0.00623306	0.00371569	-0.00657406	-0.00411768		592_S	-39.9975	-68.7026	0.988173	27.3599	3.98406	-1.3981	-5.86292	-0.737626	-15.1113	10.5228	-3.42269	-11.2651
					OS01T0186700-01	0.00534212	0.0077574	-0.0023241	0.00422622	-0.00367882	0.00125659	0.00164515	-0.00976425	-0.00087768	-0.00276475	0.00172451	0.00268674		593_S	53.1408	-41.1937	-7.46164	-9.44596	2.19446	4.21002	5.39446	-1.51706	16.1086	-11.6264	-3.09802	-12.6021
					OS01T0186900-01	-1.67099e-05	0.00994898	0.0114115	0.0076369	0.0182901	0.0018383	-0.00232549	0.014356	0.00342921	0.0254532	0.034301	-0.0154053		594_S	37.4645	-49.2095	-3.40796	-20.2942	14.7394	20.5231	-2.98913	0.414192	-1.76865	-15.2155	-19.1769	3.52819
					OS01T0187400-01	0.0068298	0.0105311	0.00124725	0.00680014	-0.0048805	-0.00349893	-0.00191104	0.00229814	0.0011787	-0.00197428	0.0100204	-0.00353132		595_S	22.9548	-21.5863	-26.7199	25.7674	-3.67825	-4.33929	-6.62985	-29.9261	5.98744	10.6407	30.4086	4.80172
					OS01T0187500-01	0.00551265	0.00829672	0.00647633	0.00887574	-0.00629355	-0.00467543	0.00390751	0.00639582	-0.00482432	0.00609964	-0.0037531	0.00720747		596_S	27.2624	-44.5679	-12.7115	4.45269	-0.207691	9.61492	3.84323	-7.23995	2.82693	4.6262	-10.1649	-16.5986
					OS01T0187900-01	0.0148431	-0.00710727	-0.0090717	0.0101557	-0.00491142	0.00340509	0.000252458	0.00878088	-0.0119535	-0.00727909	0.0176068	0.00474823		597_S	37.8437	-37.0016	-2.21918	-17.7203	14.2208	15.8232	0.969177	13.3867	-7.30426	-11.1269	0.119657	-9.00037
					OS01T0188100-01	-0.00498198	0.0192089	0.00524285	-0.005803	-0.00585412	0.00755621	0.00547975	0.0166724	0.00392264	-0.00453143	0.0133525	0.0107543		598_S	18.7767	4.13027	76.2572	33.4399	22.8955	3.74449	-31.1041	-4.3736	26.1909	-3.94915	-8.2448	-8.05357
					OS01T0188200-01	0.00124526	0.00559211	-0.00186276	-1.22796e-05	-0.00260663	-0.00704831	-0.00068454	0.00441897	0.00171495	0.000557427	0.000881428	0.00091847		599_S	11.5636	25.0703	53.634	60.56	18.0412	-6.76928	22.4001	10.2628	48.394	-17.739	3.50707	12.9865
					OS01T0188525-00	-0.00221885	0.00632714	-0.00136563	0.00408244	0.00172066	-0.00261305	0.00322751	0.00527338	-1.32315e-05	-0.00673518	-0.00457345	-0.00934986		60_S	-35.3074	15.5842	-19.4942	11.023	-4.06654	21.7264	-1.34688	-4.53471	0.942253	3.60184	-23.9255	14.3791
					OS01T0188900-01	0.00565873	-0.00217492	-0.00365684	0.000621332	0.00905156	0.00329359	-0.0120418	-0.0147738	-0.00623822	-0.0150868	0.000251844	0.0060574		600_S	79.5809	4.20949	22.8437	-31.2577	43.3125	33.252	-0.236868	27.641	16.162	6.33339	27.2289	8.00816
					OS01T0189800-01	0.00978004	0.00797861	0.00320084	-0.013319	-7.0208e-05	-0.00165187	-0.0335199	-0.0017303	-0.0044953	-0.0168833	-0.020438	-0.000664232		61_S	-54.5826	-10.8741	-21.4066	10.3609	-23.1572	21.7346	-4.52303	17.4041	-9.0077	-6.68198	-0.680652	3.65712
					OS01T0190000-01	-0.000595375	0.00409021	-0.00801873	-0.00953448	0.00058356	-0.00663128	-0.00365668	0.00408513	0.00250856	0.000932121	-0.00224164	0.00288576		62_S	-29.329	13.1418	65.7418	-30.9353	21.7562	23.5693	30.6554	-30.0652	-13.0479	4.93248	-20.8388	2.43282
					OS01T0190300-01	-0.0115927	0.0260653	-0.00781828	-0.00422253	-0.0101681	0.0130341	-0.00631821	-0.00433587	0.00650551	0.00906345	-0.0137221	-0.00876951		63_S	-39.4303	-6.98055	7.017	-21.7391	5.225	25.3508	-5.88634	-23.0826	-17.6337	-11.5419	-19.496	4.2668
					OS01T0191100-01	0.0176647	-0.00522741	-0.000128963	-0.00079538	-0.000641371	0.0115266	0.000750573	0.00156069	0.0114424	-0.010817	-0.00385451	-0.00706959		65_S	-61.385	-10.2108	-21.8258	-9.24809	-16.3522	9.01148	-4.70725	-25.8339	-4.41686	-13.0967	-12.5228	-4.6425
					OS01T0191300-03	-0.00025301	0.00411819	-0.000126184	0.00503695	-0.00144289	0.00640037	-0.00298835	0.00268575	0.0038356	0.0053965	-0.00799905	-0.00598701		66_S	-45.0269	-2.13021	-3.29334	-9.59356	-28.5672	20.635	16.7904	-5.83992	-11.3929	12.5996	-14.4323	1.47063
					OS01T0191500-01	0.00555684	0.00563011	-0.00142772	0.00242368	-0.000483934	0.00363147	0.000939136	0.00134694	-0.00376015	-0.00212915	-0.00117635	-0.00672597		67_S	-19.3254	-60.6956	8.51325	-53.8066	-2.96327	39.3744	5.23701	4.09574	7.88374	-10.0709	5.75869	2.80984
					OS01T0191700-01	0.00573368	0.0082395	-0.00544236	-0.00205015	0.00820393	0.0145946	-0.000112703	0.0408114	-0.0233004	0.0103706	-0.0396595	0.0370173		69_S	-58.6052	-7.87703	-24.7288	6.02957	-30.55	18.3842	-7.47179	3.75633	-6.08516	-0.711596	-8.31852	-12.0107
					OS01T0191900-01	-0.00317205	0.0188704	0.00760029	-0.00824841	0.000613182	-0.00153075	0.00215789	-0.0186869	0.00920745	-0.000174086	-0.00837964	-0.000874475		7_S	-18.3988	22.7282	14.1894	-3.27172	20.1659	36.2806	-7.99608	12.8649	-30.8096	11.5709	15.9559	-7.2427
					OS01T0192300-01	-0.0045414	0.0241371	-0.000365007	-0.00764218	-0.00781391	0.0184097	0.00424745	-0.0135103	0.00615303	-0.00216603	-0.0139351	0.0085895		71_S	-114.465	-35.9986	5.76101	-2.32543	0.802988	14.7371	-6.77269	-9.16164	-3.65697	-8.28227	-2.80057	57.8792
					OS01T0192550-01	0.0029905	0.000880302	0.00214203	-0.00267219	-0.00317557	0.00013387	-0.00216989	-0.00254865	0.00807866	-0.00635867	0.00124969	-0.00519122		72_S	-54.5536	-18.1427	16.6998	-14.8227	-53.0235	-1.57336	-32.4788	2.61413	-6.16675	1.47378	-4.78783	0.466744
					OS01T0192600-01	0.000442893	0.00398533	0.00687951	0.00517857	0.00626747	0.000670518	-0.00430102	0.0050354	0.0102757	0.00392519	-0.00332643	0.000792771		74_S	-78.1426	0.0674112	3.17796	12.3822	-4.1276	19.1999	-3.02298	-16.1224	4.79926	-13.5604	-12.6757	24.2717
					OS01T0193500-00	0.00306128	0.00350929	-0.000617385	0.00246625	0.00209233	-0.00286695	0.00763742	0.00337248	0.000918731	0.000449289	0.00162417	0.00425952		75_S	-28.2738	-12.069	-25.3407	-22.3507	-23.5992	20.817	-0.586841	13.3747	7.80897	-16.4239	-19.7478	8.75942
					OS01T0193600-01	0.0178126	-0.00360958	-0.00477398	-0.00981555	-0.00209443	-0.0127131	0.00425281	0.00423462	0.00832576	-0.00306301	0.00290469	0.0107397		77_S	-23.9647	7.22862	36.9863	-14.9024	-53.1405	-1.49347	-51.1638	-16.3924	-4.10484	9.72885	-5.75794	-3.04965
					OS01T0193900-01	0.00568523	-0.000715678	0.0032644	-0.00204542	-0.00577886	0.00340272	0.00141944	0.00285131	0.00249034	-0.00353902	0.00961766	0.00663967		79_S	-26.8675	46.4833	-17.1445	3.73392	-12.1193	18.5146	-3.94696	-23.1211	-0.48711	-4.75202	-18.2211	10.3982
					OS01T0194000-02	0.00517066	0.00284056	0.00323053	0.00186603	0.00957184	-0.00355756	-0.0030204	0.00420543	0.000839731	0.00537403	0.00658341	-0.0106672		80_S	-26.8639	50.5195	-13.4482	16.8699	1.23585	20.9527	-7.00419	1.47223	5.93303	2.52969	-12.4909	-7.87352
					OS01T0194200-01	0.000553716	0.000701108	0.00120275	-8.55788e-05	0.00455033	-0.00147083	-0.000823696	0.00181604	-0.00200361	0.00106069	-0.000822681	-3.80601e-05		81_S	-28.9709	20.6224	-27.4067	-5.87173	-15.4491	19.3402	-1.01595	-32.7774	7.24246	-26.3066	5.91224	-15.4183
					OS01T0194300-01	0.00791153	0.00628462	0.00442528	-0.0100227	0.0203539	0.000491009	0.00346811	-0.00262438	-0.00396494	0.00215548	0.00375972	-0.0123027		83_S	-30.459	42.0405	40.471	37.2037	-12.3048	7.49035	30.0725	-3.41095	27.6197	-7.79314	-3.62073	-2.86379
					OS01T0194600-02	0.00531011	-0.00579699	0.00170533	0.00080858	0.0077793	-0.000452713	-0.0016989	-0.000542042	0.00602408	-0.00728045	-0.00312564	0.00219152		84_S	7.17446	31.4532	-0.037853	-8.2416	-46.0198	9.37567	-32.0554	3.33816	16.2205	-1.79985	-15.1958	7.64823
					OS01T0195000-01	0.00215353	0.00923296	-0.0043187	0.00097279	0.00206038	-0.0134438	0.0113248	0.00942672	0.00289321	-0.00441592	-0.00713586	0.00246411		85_S	0.770907	46.1775	51.7738	-20.3813	65.2544	41.5362	-5.36664	-34.4736	11.7066	9.6885	-18.5601	8.80036
					OS01T0195400-00	-0.0180036	0.00980418	0.014973	0.0320432	0.0199153	0.00167483	0.00231725	0.0114348	0.0202285	-0.0057416	-0.00583247	0.00334197		9_S	-49.6317	22.7003	48.2578	28.7404	-5.09697	9.56712	26.4933	6.99491	-1.51269	-14.2765	12.4514	8.95719
					OS01T0195500-01	0.00660674	0.00573507	-0.00424925	0.00265499	-0.00362323	0.00437538	0.000473657	-0.0023694	-0.0034027	-0.00530511	-0.00165084	-0.00282729		92_S	-18.1056	14.9386	-34.1765	-8.33995	-23.9042	10.6853	0.612174	-3.30144	12.0202	5.99098	-14.9643	-9.82772
					OS01T0196300-01	0.000464023	0.00173752	0.00390074	-0.00508763	0.00402976	0.00166957	-0.00323223	-0.0029065	-0.00375308	0.00354394	-0.00161227	-0.00204158		93_S	-13.5099	35.1459	-33.0331	-9.36879	-17.8738	4.93875	-5.20878	-21.226	6.71458	6.1306	-13.7558	-1.75898
					OS01T0196500-01	0.00756257	0.00817373	-0.00526245	-0.00215169	0.0058961	-0.0165337	0.00307715	0.00537158	0.00028946	-0.00268435	0.0109043	-0.00819955		94_S	43.8327	40.6777	-4.11731	-38.6574	17.7797	7.61618	3.97322	9.02803	40.5028	6.19738	-7.05694	1.89297
					OS01T0196600-01	0.00689606	0.00106462	0.00430639	0.000952775	-0.00153226	0.00380079	0.00548671	-0.00690288	0.0058768	-0.00159534	-0.00179593	-0.00534986		95_S	16.4627	48.6604	-1.4845	-15.4627	-39.1704	-11.8615	34.9393	4.89406	8.70838	17.7279	13.532	9.7734
					OS01T0197200-01	0.00645336	0.00208873	-0.00221612	0.00382324	0.000560232	-0.0110092	-0.000393935	-0.0159502	-0.00309263	-0.00623012	0.00455778	0.00308464		96_S	3.73828	53.3025	-36.9936	5.70509	-10.0837	2.61453	-4.44723	-10.1102	11.9882	-1.45706	-7.7625	7.52735
					OS01T0197400-01	-0.00619094	0.0175013	-0.00273265	0.000536005	0.00482245	0.000212255	-0.00345825	0.00101476	0.00149088	0.00106765	0.0102896	0.000482543		97_S	-10.9921	36.1496	-40.1927	-10.7196	-16.4355	-5.74395	-1.36788	-31.6405	18.8906	26.1592	28.5284	12.5653
					OS01T0197700-01	0.00337931	0.00320195	0.0180061	0.0008871	0.00739603	0.00445358	-0.000854196	-0.00432709	0.00584412	-0.00446967	0.00757166	0.00880132		99_S	-22.8291	36.826	-21.6741	0.968066	-4.61625	-1.0163	-4.21503	-2.94196	-7.45541	21.0514	-2.57555	-4.7124
					OS01T0197900-01	0.000439576	-0.00201614	0.000371547	0.00147229	0.00482788	0.00331382	-0.00388556	-0.000531126	0.00164983	0.000514924	-0.0034977	0.00145482
					OS01T0198200-03	-0.00084623	-0.000835952	-0.00191865	0.0021703	0.0027605	0.00171322	0.00189479	0.00163059	-0.0014354	0.0072914	0.00877541	0.0040697
					OS01T0198900-01	0.00300856	-0.000183119	-0.0015037	-9.88221e-05	-0.00161596	-0.00703465	-0.00297066	0.00482226	-0.00589027	-0.010902	0.000764554	-0.000820995
					OS01T0199900-01	0.0186191	-0.010294	-0.00765111	0.00129198	-0.000556749	-0.000889171	-0.00499824	-0.0036603	-0.0128253	0.00866294	0.00396897	0.0152655
					OS01T0200000-01	0.00588205	0.00888736	-0.00655824	0.0100742	0.00198185	-0.00136961	-0.00280609	0.00420717	-0.00555296	-0.00010622	0.00200689	-0.0032378
					OS01T0200300-01	-0.000682474	0.00464294	0.00106521	0.006076	0.0027793	0.00702929	-0.00234903	0.00422311	0.0118835	0.00246026	0.00620896	0.000124083
					OS01T0200400-01	0.00313729	0.000778824	0.0018374	-0.00609236	0.00204192	-0.000806715	0.00120265	-0.00513909	0.00055704	0.00231274	0.000995503	0.00238104
					OS01T0200500-01	0.0135917	-1.64099e-05	0.000640077	-0.000948794	-0.000294773	0.000453115	-0.00233215	-0.00320018	0.00145683	0.000135703	-0.0118298	-0.000221352
					OS01T0200700-01	0.00339321	-0.00273181	-0.00268783	-0.00869669	-0.00391782	0.000153645	-0.00398945	-0.000189701	-0.00313618	0.00307535	0.00280919	-0.00275888
					OS01T0201000-01	0.00899562	0.00747309	-0.0134223	0.00512725	0.00556305	-0.00267184	0.00631954	0.00382494	-0.00221062	0.00535177	0.00148529	0.00298447
					OS01T0201100-01	0.00348804	0.000901636	0.000605634	-0.00396257	0.00189991	-0.00344518	0.000186679	0.00087051	-0.00182427	0.00406495	0.00334553	0.00502768
					OS01T0201200-01	0.00577457	0.00711347	-0.00879099	0.00201875	-0.00312311	0.00210907	0.00448598	0.00251841	-0.0111128	0.000117119	-0.000427105	0.00770764
					OS01T0202500-01	0.0207269	-0.00574828	-0.0225212	0.00873753	-0.00156503	-0.0225145	0.00238484	-0.00948756	0.00439666	0.0160156	0.0292787	0.00966407
					OS01T0202700-00	-0.00100604	0.00198286	0.00467739	-0.000242168	0.00677319	0.00417115	0.00216671	-0.00412408	0.00217744	0.00288225	-0.00374119	0.0027318
					OS01T0202800-00	0.000231969	0.00171579	0.00033453	-0.000176168	0.000175086	0.000184678	0.00559025	-0.00490606	-0.00317248	0.00436312	-0.00264118	0.00163828
					OS01T0203000-01	0.00903503	0.00474221	0.00317934	-0.00675638	0.0109043	-0.0106879	0.00288866	-0.00294871	-0.00390301	0.0147897	0.00682587	0.00949503
					OS01T0203300-01	0.00511252	-0.00211728	0.00140969	0.00314175	-2.43081e-05	-0.00130504	-0.000464207	0.00309678	0.00123448	-0.0014177	0.0018387	-0.00456217
					OS01T0203400-01	-0.0205601	0.0394654	-0.00437558	-0.0148043	-0.0122576	0.00209929	-0.00174566	0.00362123	0.0250817	0.0207261	0.0149331	-0.0072376
					OS01T0205100-01	0.0142002	0.00017798	-0.000325687	0.00117597	0.00586036	-0.00220334	-0.000146752	0.00188865	-0.0165364	-0.00814947	-0.00297643	0.0149472
					OS01T0205200-01	-0.000694035	0.00751725	-0.00303594	-0.00414905	0.00353372	-0.00997267	0.00536791	0.00481022	0.00162696	-0.00755876	-0.00122099	0.00787218
					OS01T0205300-00	-0.0133015	0.0215481	-0.00142746	0.00688306	-0.00103243	-0.00791471	0.00723882	-0.0193793	0.00659643	0.0037055	0.0117458	0.00520697
					OS01T0205500-01	0.0121418	0.00122687	0.0013682	-0.00310025	0.000929589	0.00707316	0.000689742	0.00256775	0.00472595	-0.00725911	-0.00367136	-0.00759708
					OS01T0205600-01	0.00330386	0.00723529	-0.00426925	-0.00688491	0.00533174	-0.0174542	-0.00391431	0.000641669	0.00332197	-0.00670603	-0.00124459	-9.31555e-05
					OS01T0205700-01	0.00926617	0.00431456	-0.00190994	0.00346959	0.00506478	0.00978938	0.00523584	-0.000388267	-0.000428335	0.0043545	0.00173735	-0.00841278
					OS01T0205800-00	0.00436119	-0.00234529	-0.00118905	-0.000836028	0.000545182	0.000457123	-0.00888562	0.00658619	0.00278141	0.00410238	-0.00823378	-0.00131042
					OS01T0206200-01	0.0112741	-0.00320972	-2.06188e-05	0.00218012	0.00241469	-0.00278467	-0.00382281	-0.00197432	-0.000988651	0.00216396	-0.00991214	0.00652012
					OS01T0206600-01	0.00431158	0.0061873	-0.00100434	-0.00301476	0.00323276	-0.00215106	-0.00245776	0.0129939	-0.00534068	-0.00111033	-0.0131137	0.0100347
					OS01T0206650-00	-0.00171167	0.00300507	-0.0027001	0.000403047	-0.00252271	0.00224682	-0.00321735	0.00683371	0.00277883	-0.000154865	-0.0018147	-0.00510774
					OS01T0206800-01	-0.00012251	0.00299726	0.00522808	0.000484221	0.00116918	-0.00297346	0.00686651	-0.00604216	0.00277891	0.00356493	0.00378439	0.00110826
					OS01T0207200-01	0.000691094	0.00113579	0.00833247	0.00902225	9.02156e-05	-0.000101216	0.00362772	-8.58939e-05	0.00339596	0.0049967	-0.00162811	-0.000915257
					OS01T0207400-01	-0.0148574	0.0160042	0.00685665	0.00160663	0.00299151	-0.00476813	-0.0135243	0.0205897	0.014593	0.00586632	-0.0204127	0.00871318
					OS01T0208600-03	0.000705592	0.00229088	0.000950703	0.00341601	-0.000224538	0.00671395	-0.0028677	-0.00104593	0.00867177	0.00484827	-0.00188189	-0.000601786
					OS01T0208700-01	-0.00303857	0.00527923	-0.00377447	0.0035127	-0.00110786	-0.001598	-0.000201698	0.00160368	-0.000336333	-0.00130872	0.00458229	-0.000916447
					OS01T0209000-01	0.0133597	-0.00119503	0.00437999	0.00196371	-0.00310444	0.00131488	-0.00117658	-0.0162503	-0.000793513	0.010171	-0.000794977	-0.00301581
					OS01T0209200-01	0.0132121	-0.00165929	0.00439362	0.00225437	-0.00287193	-0.00320741	-0.00453747	0.00113298	0.0157404	-0.00102659	-0.00209404	0.00361694
					OS01T0209400-01	0.00610519	0.00275473	0.00584934	0.00234031	0.00634949	0.0012343	-0.00630351	0.00605652	0.0125593	-0.00849443	0.00360938	-0.00524918
					OS01T0209700-01	0.00572884	0.000349677	0.00271708	-0.00250946	0.00275567	0.00462008	0.00304703	0.00830165	0.00459711	0.00149703	0.0121316	0.000638953
					OS01T0209800-02	0.00415327	0.0123725	0.0119472	-0.0167314	0.00561983	-0.00311251	0.0108787	-0.018934	-0.013402	-0.00126565	0.0112834	-0.00265784
					OS01T0210500-01	0.00605809	0.00016135	0.00579591	-0.00286332	0.00467594	-0.0050227	0.000708702	0.00157614	-0.00395903	-0.0147789	0.00367988	0.00345948
					OS01T0210600-02	0.00446317	0.0126884	0.00347457	0.00274071	-0.000998343	0.00818738	-0.00104588	0.00402734	-0.00276251	-0.00431088	-0.00522493	-0.00115041
					OS01T0210700-01	0.00609948	0.0041289	-0.00734394	0.00617612	0.000611387	-0.00140239	0.00111762	-0.00128744	0.00491107	0.00812441	0.00985137	0.000420963
					OS01T0210750-00	0.00592012	-0.000426771	-0.00613029	0.0027841	-0.000536911	-0.00316205	-0.0042131	0.000246165	0.00486715	0.000710145	0.00645473	0.00339517
					OS01T0210800-01	0.00219797	-0.000885537	0.000392237	0.0066075	-0.00228467	-0.00377255	0.00590957	-0.000145605	-0.0009005	0.000333075	-0.0083788	9.88284e-05
					OS01T0211600-01	-0.000530785	0.00594682	0.00982682	0.0010977	-0.00215571	0.00352484	0.00206137	-0.00627481	-0.000779372	-0.00069334	-0.00382758	0.00590997
					OS01T0211800-01	0.00289148	-0.00396307	0.00507399	0.0140589	0.00418095	-0.00438067	0.00430362	0.000813936	-0.00141708	-6.71727e-05	0.00194057	0.00815118
					OS01T0212100-01	0.0213134	-0.00581909	-0.00333632	0.00599942	-0.00890746	0.000661581	-0.00730813	-0.00120722	0.007249	0.00629806	0.00229637	-0.0194445
					OS01T0212400-01	0.00290318	0.0014315	-0.00517796	0.0104352	-0.00394081	0.0035587	-0.0141041	0.0103602	-0.00114681	0.00406286	-0.0184437	-0.0127756
					OS01T0213400-01	-0.00056353	0.011959	0.00194084	-0.0152685	0.00815857	-0.0115782	-0.00284047	0.0052467	0.00188504	0.0143205	-0.000339168	-0.00436213
					OS01T0213800-01	0.000563795	0.00105474	0.00306654	0.00656554	-0.00207283	-0.000485849	0.00969655	0.000766529	0.0025813	-0.00183322	0.00327457	0.000120912
					OS01T0214200-01	0.0148588	0.00317366	0.00365026	-0.016318	0.0023316	0.00211279	-0.00563873	-0.0032335	0.00635205	-0.000474926	0.00898605	0.00170434
					OS01T0214300-01	0.00379009	0.00876035	-0.00827043	0.00221156	-0.00451777	-0.00964759	0.00142662	0.00662903	0.0063971	0.00170991	0.00670721	-0.0110205
					OS01T0214400-01	0.00740947	0.00721769	0.012059	0.000690778	-0.00957508	-0.0159036	0.00259431	-0.0134043	-0.00507813	-0.0123048	0.0225806	0.0236851
					OS01T0214500-01	0.00865714	0.0146049	0.0372366	-0.0115094	0.00701253	-0.00174909	0.0168543	-0.00886105	0.00374243	0.0155139	0.0223172	-0.00610926
					OS01T0214600-01	-0.00709553	0.00619239	0.0364861	0.0327351	0.00929854	-0.00958364	0.0107687	-0.0188834	0.0209576	-0.00200247	0.0271417	0.00426309
					OS01T0214800-02	0.00546738	0.00457534	-0.00409492	0.000649346	-0.00066348	-0.0134047	0.00862257	-0.00720899	-0.00653739	0.0016492	0.0191796	0.00612369
					OS01T0215000-01	0.00182586	-0.00167019	0.00467088	3.6137e-05	-0.00465469	0.000973233	0.000560146	-0.00935337	0.00602983	0.00471788	0.000692708	-0.000735866
					OS01T0217000-01	-0.00279655	0.00316748	0.00198984	0.0070494	0.0050677	-0.00112589	0.000835769	0.00615501	0.00923986	-0.00302548	-0.000198647	-0.00106999
					OS01T0217500-01	-0.000733941	0.00888394	-0.0054463	0.000415321	0.028563	0.0142797	-0.00530043	0.000839024	-0.00409508	-0.00256295	-0.0201612	0.00297982
					OS01T0217800-01	-0.000361596	0.00807459	0.00296083	0.000362793	0.00967426	-0.00443772	-0.00134062	-0.00842669	-0.00011362	0.00825641	-0.0085943	-0.0120301
					OS01T0218032-01	0.00755518	0.00973474	0.00045669	0.00922302	0.00704485	0.00265092	0.00116027	0.00383981	0.00679786	0.00932484	0.00248221	-0.00302009
					OS01T0218100-01	0.00229023	0.0101174	0.00824691	-0.0342071	0.00806817	0.0127667	0.00549963	0.00442878	-0.00566966	-0.00878375	0.00699052	-0.00741324
					OS01T0218200-00	0.00430157	-0.00282238	0.000173727	0.00135152	-0.000102482	-0.00196521	-0.00117653	-0.000637573	0.0015022	0.000884267	-0.00576855	-0.00476854
					OS01T0218900-01	-0.000565435	0.00633545	-0.00404488	0.00815464	-0.0092538	0.00725408	-0.00633511	-0.0135456	-0.0112349	0.00229131	-0.000561767	-0.00325241
					OS01T0219000-00	0.00304318	0.00041517	0.00334438	0.000475484	0.000890948	-0.00434648	0.00374085	0.000845444	0.00497365	-0.00471722	6.25797e-05	0.000269888
					OS01T0219100-01	0.00180524	0.0051886	0.00308624	0.00531133	-0.000592579	0.00165617	-0.00563171	-0.00460788	0.00857946	0.00252045	-0.0095694	-0.00236807
					OS01T0219300-01	-0.000436082	0.00211217	0.0054594	0.0011067	0.00819231	0.000454458	0.00142823	-0.00383661	-0.00381961	0.000915728	-0.0110106	0.0041367
					OS01T0220200-01	0.00425134	0.00232325	-0.00361917	0.00065439	0.00634168	-0.000770629	-0.00301257	0.00246981	0.00174261	0.00372669	0.00424578	0.0118022
					OS01T0220300-01	0.0172853	0.000495508	-0.0099132	-0.0105611	-0.001925	0.00302228	-0.00487219	0.00644862	-0.00118036	-0.0125009	-0.00247708	-0.00392573
					OS01T0220400-01	0.00192997	0.00562583	0.0059857	-0.0168649	0.0124194	0.00563497	-0.00300093	0.00485765	-0.00382532	-0.00353675	-0.0139333	0.00241393
					OS01T0220500-00	-0.00173263	0.00243561	-0.0026672	-0.00241626	0.00505449	-0.000814604	0.00106482	-0.0103031	-0.000714728	-0.00376364	0.00774863	-0.00175978
					OS01T0220700-00	-0.00567741	0.00848173	-0.0121512	0.0078863	0.00863762	0.0128689	-0.0118169	0.00526467	-0.0118035	-0.0065417	-0.0153542	0.0323738
					OS01T0220900-01	0.00386356	-0.0010688	-0.00909172	0.00104364	0.00784878	0.00344004	-0.00375193	-0.0155138	0.00853723	0.000592712	-0.00694375	-0.0141245
					OS01T0221300-01	0.00612663	0.000862867	-0.00939986	-0.000687877	0.00513094	-0.007464	-0.00658568	0.00923793	0.0148129	0.00509143	0.0102441	-0.0109944
					OS01T0221400-00	0.00397825	0.00774502	-0.00160761	0.00286183	-0.00786361	0.0174241	0.00410207	0.00129855	0.000765178	-0.00382317	0.0149226	0.0227275
					OS01T0221500-01	0.00454931	0.000179006	-0.00350762	0.00491954	-0.00432899	0.00133388	-0.00330351	-0.00346395	-0.00384661	0.000616084	0.00137173	-0.00331438
					OS01T0221600-00	-0.00232509	0.010312	-0.00501154	0.0111016	-0.00984011	0.000439293	-0.00362265	0.000534443	-0.012523	0.0021011	0.00813378	0.00439284
					OS01T0221700-00	-0.00277642	0.00763293	-3.18922e-05	0.00168613	-0.00159358	-0.000144314	0.00552506	0.010977	0.016631	-0.00674662	0.00634124	0.00916916
					OS01T0221800-01	-0.00280599	0.00806068	0.000473692	0.00466467	0.00190026	-0.00935871	-0.000366209	0.00683444	0.0201602	-0.021017	0.0191667	0.00423496
					OS01T0221900-01	0.00074302	-0.00167535	-0.00430801	-0.00570091	0.00167051	-0.00453275	-0.000421095	-0.00236968	0.00897621	-0.0061606	-0.00797678	-0.00060329
					OS01T0222500-01	-0.00152873	0.00669097	-0.00184197	-7.39134e-05	-0.00284612	-0.000431709	-0.0046786	-0.00307154	0.00134139	0.00857681	-0.00644029	0.0139746
					OS01T0222600-01	-0.0206195	0.0305611	-0.0053386	-0.0261274	-0.00793856	-0.00413441	0.00223717	-0.000662338	0.000733415	-0.00961205	-0.00655834	0.00548335
					OS01T0223000-01	0.00490385	0.00148424	0.00256105	0.00861705	0.00440507	0.00486511	0.00310858	-0.0359386	0.0010833	-0.0227126	0.0135548	0.00820999
					OS01T0223200-01	0.00245508	0.00571067	0.0137935	0.0170879	-0.0205492	0.0011748	0.000653356	0.0361087	0.00238893	0.0463773	-0.0170769	0.011463
					OS01T0223600-01	0.00680327	0.00903435	0.0198691	0.00552586	0.000339298	-0.00179259	-0.00393749	0.00929228	-0.00108034	-0.0203204	-0.0126131	0.0052174
					OS01T0223700-01	0.0107203	0.0059787	-0.00952333	0.00572283	0.0005594	0.00252294	-0.0141238	0.0038763	0.00351994	0.0161591	0.0136819	-0.0183543
					OS01T0224166-00	0.00168349	0.000160019	-0.018985	0.0143754	0.0158678	0.0085932	-0.0166688	0.0306017	0.00623993	0.00217767	-0.0129516	0.0139575
					OS01T0224300-01	0.00918147	0.00333237	0.00356194	0.00353876	0.00751963	0.00498409	0.00870488	0.00754801	0.00372875	-0.00554853	-0.00430434	-0.00779982
					OS01T0224400-01	0.00890061	0.00783897	-0.00739296	0.00361441	0.000801033	-0.00812106	0.00164618	0.00858729	-0.0037147	-0.00249045	0.00814926	0.00292206
					OS01T0224500-01	0.011898	0.00975757	-0.00608012	-0.00555862	-0.000518665	-0.00872225	-0.00225605	0.0063503	0.00676383	0.00225588	0.00176485	-0.00437593
					OS01T0224700-01	0.00932735	0.00211102	-0.000713736	-0.000569618	-0.0116992	0.00422191	-0.00332163	0.005162	-0.00462374	0.000893078	0.00630283	-0.00954591
					OS01T0225000-00	0.00231073	0.00475224	0.00928086	0.00100263	0.00216108	0.00590264	0.00683019	0.0105042	0.0056885	-0.00136858	0.0207808	0.00270114
					OS01T0225100-01	-0.00152813	0.00462933	-0.00188351	0.00210047	-0.00279728	0.00214408	-0.00189681	0.00134461	-0.000701256	0.00141935	0.00339451	-0.00178198
					OS01T0225200-01	0.0192059	-0.00348315	0.00265609	-0.00611558	-0.00561729	-0.0101094	0.0125833	-0.0126629	0.00184409	-0.00503318	-0.00772668	-0.00545699
					OS01T0225300-01	0.00577774	0.00570192	-0.00298941	0.00135998	-0.00474928	-0.0011576	-0.00259024	0.00523552	0.0052545	0.00339935	0.00611874	-0.00417251
					OS01T0225400-01	0.0181296	-0.00768179	-0.00542941	5.89829e-05	0.00850702	-0.0136916	-0.00887869	-0.00618769	-0.00172685	-0.0136109	-0.00577803	-0.0020079
					OS01T0225550-01	0.00575909	-0.000965735	0.00824986	-7.99467e-05	-0.00850382	-0.0106838	0.0115891	-0.00342089	-0.00813156	-0.00940161	0.00245422	-7.36425e-05
					OS01T0225600-00	0.00633345	0.000653351	0.0100424	0.00343205	-0.0142625	-0.0110449	0.00561601	-0.00956171	-0.0181844	-0.0242727	0.00432756	0.0107083
					OS01T0226300-01	0.00376831	0.00797216	0.00460322	0.0100888	-0.00994731	0.019357	0.00343547	0.00252525	0.014736	-0.010685	-0.00543142	0.0101199
					OS01T0226500-01	0.00280531	0.00164748	0.00033101	0.00693432	-0.00404051	-0.00234185	0.0107568	-0.00272153	0.00493107	0.00242097	0.000104723	-0.00237125
					OS01T0226500-02	0.0082088	0.00110595	-0.00293296	0.00364077	-0.00614676	-0.000863016	-0.00605447	0.00307264	0.00310927	0.00010085	-0.00695261	0.00524921
					OS01T0226600-01	0.00284654	-0.00126897	0.00954378	0.00961931	-0.00337695	-0.015271	0.0135741	-0.00921772	-0.007707	-0.0247831	-0.00385494	-0.00504695
					OS01T0227100-01	0.00197408	0.0132313	0.000848883	0.00672677	-0.00635835	0.00126229	-0.00252541	0.000168321	-0.010545	-0.00514919	0.00714166	-0.00454535
					OS01T0227200-01	0.00202204	-0.000284272	0.00218765	0.00949748	0.000422057	0.00593921	-0.000807148	0.00949439	0.00998949	0.00110773	0.00484581	0.000971362
					OS01T0227300-01	0.00473257	0.00531367	-0.00104047	0.00469137	-0.000235317	0.00786603	7.76421e-05	0.000651434	-0.00279691	0.00249037	0.00123483	-0.000267608
					OS01T0227350-00	-0.000900087	0.0014101	-0.000279791	-0.000374968	0.00143875	0.00128441	-0.00127653	-0.000649851	0.00468618	-0.00103722	-0.000845478	0.0023579
					OS01T0227400-01	-0.00206879	0.0144077	-0.00855355	-0.00618897	0.00429043	0.00284346	0.00111815	0.00698942	-0.0099878	-0.011563	-0.0129804	-5.19862e-05
					OS01T0227500-01	0.00268432	0.0120924	-0.00854979	-0.00232924	0.0184599	0.00283852	-0.00727241	-0.00216242	-0.00756048	-0.00296815	-0.0161305	0.00731158
					OS01T0227700-01	-0.00146222	0.00663205	-0.00343426	0.000399079	-0.00964093	0.00177497	-0.000851182	-0.00132754	0.00451076	0.0056403	0.0153584	0.000267502
					OS01T0227800-01	-0.0150302	0.0199777	-0.00517935	-0.00276407	-0.0066607	0.0100233	-0.00756857	0.00363727	0.0110574	-0.0050422	0.0119453	0.00202314
					OS01T0228300-01	0.00410198	0.00993669	-0.00477687	0.0115015	-0.00965798	0.00558781	-0.00559354	-0.00609166	-0.00664347	-0.00255117	-0.00601465	0.011946
					OS01T0228400-01	-0.00739032	0.00925404	-0.000125048	-0.000535723	-0.00724513	0.00685559	-0.00210144	0.00759011	-0.000209112	-0.00346349	0.00325389	0.0030017
					OS01T0228450-00	-0.000516515	0.00529538	-0.000871541	0.00194635	-0.000481397	-0.000742166	-0.00181957	0.00307101	0.00218639	-0.00440376	0.00559059	-0.0019041
					OS01T0228600-02	0.0114186	0.00685818	-0.00954174	0.00827076	-0.00842015	0.0109047	0.00174306	0.00155167	-0.00556302	-0.00167084	0.00135342	-0.00218733
					OS01T0228800-01	0.00334736	0.00687786	0.000181896	9.73511e-05	-0.00183067	-0.000826488	-0.0130811	4.69196e-05	0.00820467	0.00310468	0.00620419	-0.00260222
					OS01T0229100-02	0.018937	0.00439036	3.938e-05	-0.00117339	-0.00259072	-0.00213035	-0.000629964	-0.00368036	0.00622246	-0.00699087	0.00246022	-0.00147708
					OS01T0229300-01	0.00229051	0.00184181	-0.000992675	-0.000546289	-0.000570173	0.00182367	7.50548e-05	0.000770134	0.0025233	0.000932733	0.00246909	0.00471382
					OS01T0229400-01	0.00673372	0.000135626	-0.00939871	0.00295281	0.00361593	-0.000694326	-0.0100006	-0.00453962	0.00632478	5.93651e-05	0.00519775	0.010345
					OS01T0229500-01	0.00486519	0.00238836	0.00103131	0.00509321	0.0036568	-0.00214633	-0.0072152	-0.00771739	-0.00066565	0.00670837	-0.00989687	-0.0206277
					OS01T0229600-01	-0.00192509	0.0217443	-0.00302554	-0.00500565	-0.0111289	-0.021732	0.0037782	0.00994147	-0.00350522	0.0131129	-0.00966067	0.0094865
					OS01T0229900-01	0.00376599	-0.000884695	-0.00736772	0.0069575	-0.00129557	0.000219337	-0.00326677	-0.00547522	-0.00835286	0.00139897	0.00339774	-0.00343222
					OS01T0230200-01	0.00128434	0.00981361	0.00437559	-0.00327018	0.000402754	0.00819664	-0.000495059	0.0166801	-0.0090972	-0.0225762	-0.000123068	-0.00335015
					OS01T0231000-03	0.00362521	-0.000641465	0.00408824	0.00768052	-0.00181751	-0.000910816	-0.000851298	0.00309849	0.0087509	0.00722903	-0.00725067	-0.00493251
					OS01T0231500-02	0.00576018	0.00330337	-0.00468258	0.0101497	-0.0122723	0.000336632	-0.010421	-0.00615338	-0.0013033	0.00370508	0.00223174	-0.00054089
					OS01T0231700-01	0.0144269	0.00208483	0.00226799	-0.00204828	-0.00196998	0.00473829	0.00260318	0.00111038	0.00813879	-0.00441987	-0.000145491	-0.00746214
					OS01T0231800-01	0.00740271	-0.00132249	0.00808353	0.00384168	0.000613375	0.00768553	-0.000437594	-0.00780763	0.000382092	0.00420342	-0.00857069	-0.000627747
					OS01T0231900-01	0.0098314	0.0020913	-0.014351	0.00122816	-0.00327777	-0.00103099	-0.00130213	-0.00883186	-0.00229445	0.00467826	-0.00254876	1.11809e-05
					OS01T0232000-00	-0.0244411	0.0407476	-0.0151711	-0.0276835	-0.0157411	-0.0136564	-0.00307089	0.00431403	-0.00623897	-0.0196908	0.000985821	0.0044441
					OS01T0232300-01	0.0225325	-0.00593162	-0.00703231	-0.00413524	0.00419212	-0.00733779	-0.00419598	-0.00350908	-0.00784038	0.010265	0.00943708	0.00651635
					OS01T0232400-02	0.00235716	0.00158299	0.00433217	0.000228496	-0.00459751	-0.000982083	-0.00240586	0.004441	0.00168862	-0.00185104	0.00312499	0.000271225
					OS01T0232800-01	0.0110732	0.00868628	0.00418067	-0.00656254	0.0134652	0.00323109	-0.00631351	-0.00198931	-0.00442981	-0.00478744	0.000229212	0.0086871
					OS01T0233000-01	-0.0104208	0.0227561	0.00994035	0.00955889	0.0117582	-0.0123335	-0.00534401	0.00737721	0.0203751	0.0117086	-0.00135945	-0.00311649
					OS01T0233900-01	0.00640435	0.00219223	-0.000315063	-0.00344334	-0.00252622	0.00278663	0.00862913	0.00759554	0.0062716	0.00557733	0.00122354	0.0042106
					OS01T0234100-01	0.00311584	0.00131706	0.000423464	-0.00148988	-0.00254006	-0.00109225	0.00464785	-0.00190739	-0.00106042	0.00374051	-0.00117051	0.00256201
					OS01T0234499-00	-0.000553605	0.00769059	-0.0099108	0.00275433	0.00768755	-0.0091907	0.00256656	-0.00177232	0.00207755	-0.0116555	0.00781883	0.000435621
					OS01T0234700-01	-0.00616445	0.00729918	-0.00318061	-0.00188168	0.000254456	-0.00385604	0.0108286	-0.00936039	-0.00141805	-0.0146945	-0.00253284	-0.0102516
					OS01T0234800-02	0.00355993	0.00313635	-0.00893246	-0.000231186	-0.000111088	0.00271493	0.00286702	0.00351663	0.0025917	0.0136905	0.00457184	0.00551454
					OS01T0234900-01	-0.00192226	0.0167479	-0.00327771	0.00157419	0.0118265	-0.00158114	-0.00710709	-0.00519504	0.00487728	-0.000962337	0.00759809	-0.00554466
					OS01T0235100-01	-0.0057835	0.00723086	-0.00404476	-0.00119592	-0.00385122	0.000240339	-0.000521827	0.0029768	-0.00248394	-0.00306278	0.00606312	0.00264847
					OS01T0235200-01	-0.000340993	0.00105764	-0.00312109	0.000280323	-0.00225004	-0.00181769	0.00059398	0.01022	-0.00143379	0.00407076	0.00182276	-0.00951237
					OS01T0235200-02	0.00321851	0.00274144	0.000269658	0.00197564	0.000140511	-3.82641e-05	0.00239278	-0.00464177	-0.000456462	-0.0101683	0.0116092	0.0024471
					OS01T0235350-00	-0.00112634	0.000974223	-0.000537338	0.012887	-0.0107065	0.0057073	0.000952091	0.00484251	-0.00731352	-0.000920571	0.00087656	0.0113307
					OS01T0235400-02	0.0223377	-0.00717615	0.00578239	-0.00223848	-0.00179627	0.000252427	0.0137965	0.00855382	0.00362379	-0.00265379	-0.00399847	-0.000580117
					OS01T0235800-01	0.00861227	0.00445062	-0.00753429	0.00864884	-0.00432173	0.000924873	0.002696	-0.00339874	-0.000876081	0.00898153	0.000279148	-0.00219925
					OS01T0235850-00	0.00246086	-0.00121026	-0.00395255	-0.000200029	0.00144634	0.00153165	-0.00148911	0.00593728	-0.00153792	-0.00205532	-0.0023653	-0.00149356
					OS01T0235900-00	-0.000951649	0.00572846	-0.0048839	-3.69474e-07	-0.00288825	-0.00149989	0.0060147	0.0037414	-0.0122052	-0.00633344	-0.00174598	0.00444187
					OS01T0236000-01	0.00606359	0.00200827	0.00774026	0.00573334	-0.00983882	0.00267789	-0.00194362	-0.0018217	-0.00066979	0.00865724	0.0011574	-0.00630851
					OS01T0236700-01	-0.00485501	0.0105396	-0.00674921	0.00452781	-0.00516353	-0.000506932	-0.012312	-0.000760025	-0.00931909	0.00452028	-0.00116598	-0.0121604
					OS01T0236800-01	-0.00078151	0.00877099	-0.0291973	0.00597328	0.0099493	0.0160239	-0.0284338	-0.00347268	-0.00784645	-0.00930706	0.0050722	-0.000131761
					OS01T0237100-01	0.0100083	-0.000497235	-0.0124132	0.00623527	-0.00226879	-0.00486445	-0.00911193	-0.00668538	-0.000459704	0.00700972	-0.002016	0.0038378
					OS01T0237500-01	0.00188129	0.00216106	0.00313771	-0.00818466	0.00524573	0.00282369	-0.00569052	-0.00574439	-0.00504505	0.00124626	-0.00665594	-0.00162811
					OS01T0238200-01	-0.00200916	0.0104142	-0.0217424	-0.00173649	-0.00374984	-0.000783352	-0.00109229	-0.00345872	0.00050766	-0.00101229	-0.00682382	0.00759579
					OS01T0238200-02	0.00170898	-0.000271302	-0.00704065	-0.00181319	-0.0020078	-0.000480287	-0.0075146	-0.000891806	0.00177692	-0.000666069	0.00230592	0.00198376
					OS01T0238500-01	-0.00597108	0.0111871	-0.00171005	0.0107763	-0.00785738	-0.00568224	-0.0021185	-0.00786421	-0.00287584	-0.00714615	0.00442991	-0.00786412
					OS01T0238600-01	0.00444514	0.0157006	0.00884675	-0.00863257	-0.00364594	-0.00399047	0.004328	-0.00748312	0.00255318	-0.00202455	-0.0113101	2.98704e-05
					OS01T0238900-01	0.0118305	0.000185896	0.00424875	0.00340448	-0.00912541	-0.0044638	0.00464159	-0.00619234	0.00668348	2.06174e-05	-0.00949701	1.41262e-05
					OS01T0239000-01	-0.00323605	0.0139768	-0.0329329	-0.00178901	-0.00308507	0.00693684	0.00358656	-0.00189078	0.0021167	0.00723367	0.00650009	0.00604687
					OS01T0239000-02	0.00593021	0.00349904	-0.0107695	-0.00216878	0.00148185	0.000970114	-0.00108248	0.000181562	-0.00313928	0.00207381	0.00467253	-0.00146173
					OS01T0239100-02	-0.00354485	0.0114701	-0.00310494	0.003233	0.000168315	-0.010585	0.00266302	0.00888029	0.00158356	-0.00712245	0.00109939	0.00223541
					OS01T0239200-01	-0.00414206	0.00747335	-0.00036403	0.00504633	0.00317768	-0.00741988	-0.000540557	-0.00154279	0.00197126	-0.00174868	-0.00121587	-0.00225754
					OS01T0241000-01	0.000154755	0.00657004	0.00477545	-0.00677644	0.0112516	0.00486919	0.00311558	0.00112949	0.000820267	-0.00379018	-0.000418417	-0.00296977
					OS01T0241100-01	0.0130629	0.00302121	-0.00535264	0.000632683	0.0011061	-0.00402153	-6.71998e-05	-0.00199467	0.0111348	0.00521726	-0.00184119	0.00956478
					OS01T0242300-01	0.000983267	0.00107313	-0.00118119	0.0182542	0.011883	0.00673715	-0.000200176	-0.00119593	-0.00147075	-0.00438039	0.00746898	0.00787344
					OS01T0242500-01	0.00669557	0.0057675	-0.00854858	0.0045833	0.00529395	0.00118577	-0.00709933	-0.0128406	0.00595264	-0.00587723	-0.00875026	0.00173567
					OS01T0242800-00	-0.00540123	0.00596976	-0.00889435	-0.000121429	0.00804265	-0.00123324	-0.00522444	-0.00203322	-0.00627433	-0.0165903	-0.00656686	-0.00788003
					OS01T0243000-01	0.0027248	0.00436144	0.00419537	-8.40221e-05	0.00446434	-0.00399043	-0.00142009	-0.00636288	0.0130691	0.00853573	-0.000442709	0.0096434
					OS01T0243100-01	-9.56304e-05	0.000565563	-0.00212839	0.00341248	0.00131992	0.00353462	-0.00207233	0.00232577	0.00151853	-0.00201464	-0.000321534	0.00220636
					OS01T0243400-01	-0.00377818	0.00771076	0.00129559	0.011674	0.00280181	-0.000964609	-0.00238368	0.00731864	0.00310475	-0.00130667	-0.00219872	-0.00749882
					OS01T0243800-01	0.00102537	0.00169714	0.00548386	0.00455498	-0.00822661	-0.000791847	0.00445678	0.0039153	0.00437401	-0.00300462	-0.00116821	0.00468953
					OS01T0246100-01	0.00640484	0.00725658	-0.00364588	0.00334874	-0.00107231	-0.00431964	-0.000693334	-0.00275695	0.0034068	0.00361097	0.00280207	0.00181795
					OS01T0246200-00	0.00243961	-0.0023741	-0.00205665	0.00187698	-0.00450343	0.000412993	0.00173434	0.00352307	0.000790304	0.00584688	0.00779059	-0.000556268
					OS01T0246400-01	0.00713363	-0.00529632	0.00595052	0.00269657	0.00136977	0.00382713	-0.012441	0.00680791	-0.00508301	-0.00472844	0.0212447	-0.00147714
					OS01T0246500-01	0.00951577	-0.00279279	-0.00116403	0.00873257	0.00343301	0.00022676	-0.00589713	-0.00872582	-0.000259894	0.00329186	0.00525829	0.00467695
					OS01T0246700-01	0.0146045	0.00844912	0.0195423	-0.0254594	0.0221476	0.00277319	0.000282002	0.0188677	-0.00991424	-0.00350587	0.0152586	0.0175133
					OS01T0247500-01	0.00181034	0.0115843	-0.00523926	0.000153995	-0.00213767	-0.00188587	0.00253919	0.00859929	0.00980952	-0.0142623	0.00904527	0.007097
					OS01T0248400-01	0.00708525	0.00655167	0.00194586	0.00329441	-0.00363142	0.00391878	-0.0010905	-0.00647567	-0.00468631	0.00485835	0.00248127	-0.00574497
					OS01T0248500-01	0.00630238	0.00752296	0.00542293	-0.0106958	0.018693	0.0158702	-0.0170212	-0.0108445	0.00864599	-0.00309415	0.00836243	0.000945135
					OS01T0248600-01	0.00842509	-0.000850126	-0.0081048	0.00254149	0.00788581	0.00782388	-0.0152223	-0.00226524	0.0143543	0.00268673	0.000184422	0.000365478
					OS01T0248701-00	-0.010803	0.0146453	0.0334943	0.0141753	0.0117182	-0.00271585	0.0368913	-0.0275842	-0.00482657	-0.0183917	0.00427631	-0.00327975
					OS01T0248800-01	0.00147064	-0.00099826	-0.00105212	0.00473429	0.00149428	-0.00263396	0.00195595	0.00169867	-0.00652871	0.00464184	-0.00385958	-0.0030634
					OS01T0249100-00	-0.00359577	0.00464188	0.00315296	0.00855715	0.00380501	-0.00441492	0.00141249	0.00367564	0.010763	0.00340299	-0.00349212	-6.21821e-05
					OS01T0249200-01	-0.0193031	0.0221914	0.0154661	0.0421133	0.0116353	-0.0077203	-0.00516266	0.00841543	-0.0014375	0.0153686	-0.0121046	-0.0143079
					OS01T0249300-01	0.00308733	0.000237501	-0.00054809	0.00722758	0.00195009	-0.000572309	-0.00579117	0.00130662	-0.00468704	0.00390523	0.00777344	0.00578748
					OS01T0249900-01	0.002218	0.00636443	0.0131762	-0.0010991	-0.0190437	-0.00439769	0.0360746	0.0026149	-0.00437758	0.00834472	-0.00561534	-0.00141654
					OS01T0250600-01	0.0224216	0.00239821	-0.00499693	0.000385188	0.000474544	0.00690178	-0.00655232	0.00391127	0.0107204	-0.00903356	-0.00542736	-0.0144294
					OS01T0250900-01	0.000928432	0.00825274	-0.0125392	0.0046001	-0.000285464	0.00049723	-0.0174932	-0.00167013	-0.00372154	-0.00751996	-0.000325214	0.00219792
					OS01T0251000-01	0.00726924	0.00390799	-0.000835158	-0.00297681	0.00762288	-0.000708208	-0.000721487	-3.10646e-05	0.000589644	-0.0142344	-0.00757519	-0.000845314
					OS01T0251200-01	0.00655549	0.00860934	-0.00163894	0.00998022	-0.00302549	-0.00519846	-0.00408668	0.00291505	-0.00248066	0.000556685	-0.00273846	-0.00623832
					OS01T0252100-01	0.0101575	0.00264085	-0.00229822	0.0124283	-0.000518442	0.00611462	-0.00201095	0.000833549	-0.00721768	-0.00650684	0.00647561	-0.00431963
					OS01T0252150-00	-0.000320962	0.000190868	-0.000969134	0.000273727	-0.00371124	0.00237982	0.00110229	-0.00349262	-0.00233472	-0.00188462	-0.000306277	0.00199316
					OS01T0252200-01	0.00844167	0.00214526	-0.0127449	-0.0069744	0.004533	-0.00435883	-0.00600951	-0.00687908	-0.013097	-0.000616425	-0.00560603	0.00782108
					OS01T0252600-00	-0.00373925	0.0145925	0.0013821	0.00269037	0.00817484	-0.0244988	0.004429	0.00762591	-0.00932446	-0.0144836	-0.00171001	-0.00446086
					OS01T0252900-01	-0.00142178	0.00568854	0.00242021	0.00246038	0.00652048	-0.0142471	0.00863993	0.00320808	0.00431524	0.00735954	0.00406167	-0.0014032
					OS01T0253100-01	0.00344341	0.00451692	-0.00346385	0.00396023	0.000507417	0.000956552	-0.00142967	-0.00425904	0.0141827	0.00517855	-0.00668487	-0.00439438
					OS01T0253400-01	-0.00216155	0.0042648	0.00311624	0.00625128	-0.000389358	-0.0027036	-0.000483192	0.00217037	-0.00324824	-0.00816063	0.00533365	0.0112795
					OS01T0253600-01	0.00683919	0.00618093	-0.0169665	-0.00126905	0.0102888	0.0124242	-0.0156089	-0.00749999	-0.016385	0.00393712	-0.0193074	-0.00199399
					OS01T0254000-01	0.00486536	0.00892742	-0.000412942	-0.00223084	-0.00113342	0.00405544	0.000496808	-0.00250384	-0.00184225	0.000985923	-0.0017125	-0.000725309
					OS01T0254100-01	0.00359747	0.00825551	-0.0028399	0.00473391	-0.00419791	0.00517106	0.0018146	0.00110398	-0.0041528	0.00239744	-0.000497714	-0.00415836
					OS01T0254200-01	0.00708551	0.00918881	-0.000603984	-0.000968173	0.000227384	0.00578586	0.000381416	-0.00226293	-0.00971428	0.00259812	-0.00335658	-0.00154532
					OS01T0254900-01	0.0016453	0.00433055	-0.00160581	0.00413491	-0.000656853	0.000826445	-0.00109971	-0.000626732	-0.000300364	-0.00136994	0.00103327	-0.00312973
					OS01T0255000-01	0.00341139	3.25237e-05	-0.0149772	-0.00464328	0.00711682	-0.00450239	-0.0203576	-0.000303438	-0.000812407	-0.00727101	-0.00359315	0.000883448
					OS01T0256400-01	0.0101511	0.00539381	-0.00198866	0.00603501	0.00530777	-0.000657792	-0.00735941	-0.00530616	0.00175986	-0.0123885	-0.00830743	-0.00185363
					OS01T0256500-02	0.00725856	-1.21021e-05	-0.0152351	-0.00963525	0.0226836	-0.00220831	-0.0303565	0.0152454	0.00534347	-0.0065376	0.00819276	-0.00864475
					OS01T0256600-01	0.00770615	0.00826834	-0.0201119	-0.00169405	0.012544	0.00815486	-0.0344589	0.000150355	0.00595685	-0.0117123	-0.00762504	0.00258029
					OS01T0256900-01	0.0074438	0.00914864	-0.000654526	0.00725966	-0.00371823	0.00269761	0.000751277	-0.000584309	-0.012215	-0.00306513	-0.00494294	-0.000856768
					OS01T0257100-01	-0.00582601	0.00553399	0.0103712	0.0347647	-0.00521459	0.00663062	0.00503851	-0.00781146	-0.000424836	0.00404603	-0.00605948	-0.0153836
					OS01T0257300-01	0.000213174	0.00330837	0.00475848	-0.00552739	0.00313864	0.00350573	0.00428836	-0.00400166	0.00348097	0.00568313	0.00199505	-0.00155572
					OS01T0257400-01	0.00154444	0.00804405	0.0030607	-0.00177988	-0.00386277	-0.00841051	0.00693956	-0.00261883	0.00137914	0.004936	0.00640635	-9.64417e-05
					OS01T0258000-01	0.00872437	0.00332358	-0.00661876	-0.00171953	-0.000465402	-0.000216405	0.00129219	-0.0104308	0.00565747	0.00853291	0.0198978	-0.00380136
					OS01T0258600-00	0.00954935	-0.00376566	-0.015728	-2.3154e-06	0.0124173	0.0152887	-0.0312379	0.0304123	-0.0136462	0.00400706	-0.0258783	0.00600169
					OS01T0258700-01	0.00246825	0.000456018	1.85055e-05	0.002556	0.00479527	-0.0011466	0.000609339	0.00125041	0.000668459	0.00222297	0.00348688	0.00193218
					OS01T0259200-01	0.00269256	0.00204372	0.00306458	0.00376868	-0.00239783	0.00609164	-0.002949	-0.00536849	0.00954462	0.00315139	0.00310052	-0.00311325
					OS01T0259300-01	0.000232855	0.0143805	0.0108378	0.0138649	0.00932899	0.00700203	0.00388213	-0.0189249	-0.00795677	0.00765447	-0.0120163	-0.00903387
					OS01T0259400-01	-0.000213847	0.00100587	-0.000994646	0.00332732	0.00179824	-0.00292898	0.0031646	-0.00515716	-0.000917812	0.00344745	3.16847e-07	0.00322261
					OS01T0259600-01	-0.000699235	0.0105104	-0.00496104	0.00186936	-0.00294833	0.000305979	-0.00157062	0.00109521	-0.000929425	-0.00355535	0.00161691	-0.00160747
					OS01T0259900-00	0.00829446	-0.00180673	-0.01161	-0.000492701	0.00741185	0.00123731	0.00266827	0.00140013	0.00851724	-0.00153326	-0.00812088	-0.00158111
					OS01T0259966-00	-0.00221722	0.00924854	-0.00310978	-0.00413919	-0.00308353	0.00225162	-0.00119322	0.000834687	0.00867286	-0.0106633	0.00434704	0.0127425
					OS01T0260700-01	0.0154164	0.00474088	-0.00308756	0.00129303	0.000546196	-0.00667396	-0.00105713	-0.00613327	0.000206831	-0.00325188	0.00361292	-0.0091045
					OS01T0260800-01	0.0044549	0.00931159	-0.00287301	0.00651675	-0.0029959	0.00411284	0.00397622	-0.00411237	-0.00525369	-0.00123909	-0.00723994	-0.000304721
					OS01T0261100-01	0.00432799	0.00780861	-0.0031609	0.00107933	-0.00176854	0.00349047	0.000144432	0.00203491	0.00313689	-0.00243231	0.003889	-0.00551607
					OS01T0261200-01	-0.00250048	0.0039953	-0.00116618	-0.000917722	0.000378739	-0.000317575	-0.000666356	0.00119954	-0.000748535	-0.00441434	-6.77804e-05	0.00289168
					OS01T0262500-01	-0.00182465	0.0121853	-0.00567243	0.0169131	-0.0105995	0.0102285	-0.00338223	-0.00235667	-0.000136065	-0.00418872	-0.002527	0.00931982
					OS01T0262600-01	0.00904005	0.00409589	0.00564398	0.0010273	0.00075955	-0.00724261	-0.0149004	0.0148268	-0.00242356	-0.007019	-0.00426277	-0.005208
					OS01T0262700-02	0.0100185	0.00142972	0.0153903	-0.0011555	-0.0145314	-0.0131529	-0.016262	-0.0113591	0.0112719	0.0022585	0.0061845	-0.00176579
					OS01T0263500-01	0.00670984	0.00388391	-0.00571533	0.00209169	-0.00438547	0.00464401	0.00251668	0.00170476	-0.00569285	-0.00354426	0.00251668	0.00609105
					OS01T0264000-01	-0.0223794	0.0325576	-0.00313925	-0.0238565	-0.0188834	0.0201273	0.00443922	0.00182469	0.00298727	0.00151878	-0.00625194	0.00919029
					OS01T0264400-01	-0.00328454	0.0092996	0.0084821	0.000932386	0.000486928	-0.00265003	0.00552232	-0.00302273	0.00410251	-0.00292943	-0.00568718	0.00168605
					OS01T0264500-01	0.00659697	0.00480614	-0.00238898	0.00445102	-0.00790275	0.00610758	0.000378655	0.0017552	-0.00622735	0.00086221	0.000586031	-0.00257966
					OS01T0264700-01	0.00104535	0.00563739	-0.000464585	0.00636593	0.00120433	0.010407	0.0065556	-0.00532044	0.000964071	-0.00242491	0.00433792	0.00175033
					OS01T0264900-01	0.0153641	0.00226841	-0.00373774	-0.00394115	0.000814471	-0.0145892	0.0108328	-3.55645e-05	0.000124228	-0.0126136	0.000122125	-0.0036621
					OS01T0265100-01	0.00106738	0.00696522	0.00695477	0.0103161	0.00114157	-0.00102734	0.00324785	0.00410666	0.0115928	0.00354901	-0.00212866	-0.00400913
					OS01T0265200-01	0.015716	-0.000697391	0.00224995	0.00385159	0.00175338	0.00810422	0.00124884	0.00393093	0.0146976	0.0103501	0.0031995	0.0179463
					OS01T0265400-01	0.00338678	0.00517457	-0.00496613	0.00254794	-0.00185354	-0.00655365	-0.00394852	-0.00273098	-0.00252992	-0.00202956	0.00503618	-0.000580486
					OS01T0265400-02	0.00147341	-0.00240195	-0.00126772	-0.00044502	0.00474187	0.00323236	-0.00307755	0.00828699	-0.00410122	0.00432853	0.00635703	0.00721929
					OS01T0265700-01	0.0115428	0.0064007	-0.00524401	-0.00601528	0.0103012	-0.00586331	-0.00032404	0.000272239	-0.00675516	0.0125853	-0.00131263	0.00393908
					OS01T0265800-01	0.000352121	0.00243942	0.00143589	0.00189086	0.00291482	0.000863737	0.0012393	0.00074591	-0.00195079	0.00134413	-0.00588973	0.00511124
					OS01T0265900-00	0.00192898	-0.00116528	-0.00513254	-0.000800779	-0.00410773	0.0025598	0.000532574	-0.00698449	-0.00614076	-0.00289567	0.00170461	0.0072541
					OS01T0266000-01	0.0255926	-0.00569432	0.012233	-0.000176778	-0.000432744	-0.00258581	-0.000411457	0.00199038	0.00317156	0.000801837	-0.00877308	-0.00999734
					OS01T0266100-01	-0.00116525	0.00445801	0.00214744	0.000498953	-0.000618896	-0.00188447	-0.00112695	0.00392405	0.00527405	-0.00460514	0.000608547	-0.00277978
					OS01T0266200-01	0.00337431	0.00484238	0.0108641	0.000422917	-0.00903528	-0.000849638	-0.00654937	-0.00132959	0.00757004	0.00821655	-0.0039628	-0.000272724
					OS01T0266400-01	-0.000518303	0.00443935	-0.00175978	-0.000711628	0.00185268	-0.00510585	0.00014054	0.00130767	0.000490764	0.00342451	-0.000605546	0.000200925
					OS01T0266500-01	0.00457683	0.0119058	0.0110068	0.00852778	0.00289099	-0.00360559	0.00829995	-0.00823589	0.00733427	0.0110481	0.010041	-0.000909536
					OS01T0266800-01	0.00223329	0.00287314	-0.00339995	0.00214975	-0.00577457	0.00447966	0.00685646	7.92039e-05	0.000271209	-0.0011351	0.00136803	4.42639e-05
					OS01T0267100-01	0.0108873	0.00392002	-0.0034014	0.00284665	0.00218137	-0.00707529	0.00336352	-0.00137291	-0.00411793	0.00332668	-0.00230244	0.00474729
					OS01T0267200-01	0.00776687	0.00445569	-5.81168e-05	-0.00174255	0.00308722	0.00770134	-0.000750042	0.000879011	-0.00131252	0.00120422	-0.00146682	0.00178722
					OS01T0267400-01	0.00431717	0.0038092	-0.00675737	-0.00016377	0.00211498	-0.00554113	0.00220662	0.0148519	0.000530672	-0.00257601	0.00350564	0.00723212
					OS01T0267600-01	0.0040254	0.011132	0.00362095	0.00106934	0.00292827	0.0012582	0.00686507	-0.00130433	0.00205817	0.0114225	0.00904879	-0.00524242
					OS01T0267900-01	0.00962922	0.00527552	-0.00570165	-0.00426827	0.00606848	0.0135622	-0.00269939	0.00914138	-0.0110276	0.00860366	-0.01241	-0.000562512
					OS01T0268100-01	0.00204774	0.0122326	0.00564917	-0.00884298	-0.00400941	0.00372401	0.000362564	-0.0107295	0.00618387	0.00627646	0.0140941	0.00665929
					OS01T0268300-01	0.00198821	0.00250295	-0.00418689	0.00353213	-0.00641396	-0.00663061	-0.00539754	-0.00296556	-0.000625512	0.00191793	-0.00499215	-0.00152316
					OS01T0268600-01	-0.0124262	0.0238748	-0.00951344	-0.0140787	0.000568301	-0.0104325	0.0103274	0.0116415	0.00689368	0.00721948	0.00615707	-0.0126301
					OS01T0268800-01	0.00253663	0.000704974	0.00165668	0.000413698	-0.00213905	-0.000689409	0.000140099	-0.0022633	0.00011706	0.00450717	-0.00251204	-0.00138365
					OS01T0268900-01	0.0170326	0.00166262	0.00398546	-0.00992772	-0.0150906	-0.0199721	-0.0042274	0.00235976	0.0104614	-0.00652795	-0.00947555	0.00527204
					OS01T0269000-01	0.00635662	0.0129799	-0.00424319	-0.00351656	0.00359078	-0.0056956	-0.00138006	-0.00965799	0.00711691	0.0070062	-0.000498263	-0.000958075
					OS01T0269100-01	0.00806978	0.00775105	-7.6183e-05	-0.00209915	-0.000653983	0.00327537	0.0119047	0.00461378	-0.00271672	-0.000263063	-0.0103376	-0.00358181
					OS01T0269900-01	0.00962266	0.00354174	-0.00812781	-0.00221702	-0.00450768	-0.00270827	0.00476413	0.0175882	0.000202255	0.0121602	-0.0123296	0.00861314
					OS01T0270100-02	0.00467386	-0.000506555	0.000526889	-0.0004214	0.00506429	0.00312828	-0.000697729	0.00836101	-0.00185425	0.00321568	-0.0102539	-0.00114975
					OS01T0271000-01	0.0146974	0.00306089	-0.00649298	-0.00479323	0.00321948	-0.00680367	-0.0100504	0.0064497	0.00459379	-0.00764998	0.00539406	0.00378012
					OS01T0271200-01	0.00823189	0.00800835	-0.0133816	-0.00382987	0.00949218	-0.00911445	0.0128749	-0.00900237	-0.00169337	-0.00033348	0.00291949	-0.00223527
					OS01T0271400-00	0.00890996	0.00621845	-6.7979e-05	-0.000561814	-0.00589724	-0.00762902	0.00393597	0.00461676	0.00430328	-0.0104816	0.00336828	0.000191549
					OS01T0271500-01	0.0151779	0.0065694	0.000279561	-0.00118895	-0.00378175	0.00191605	0.00611945	-0.0056616	-0.00157117	0.00304265	-0.0010536	-0.00903547
					OS01T0271700-01	0.0134665	0.0016635	-0.00250611	-0.000248369	-0.00349649	0.00227174	-0.00100768	-0.00127156	1.46364e-05	-0.00547225	-0.00206381	-0.00477815
					OS01T0272600-01	0.00659348	0.000691493	0.00395556	0.00249823	-0.00274174	-2.27756e-05	-0.00574732	-0.000215017	-0.00197593	0.0087334	-0.0038826	-0.0117022
					OS01T0272800-01	0.0145945	-0.00955488	0.00631461	-0.00274767	0.00153689	0.00517532	-0.00339663	0.004223	0.0129495	0.00650546	0.00321141	0.00200152
					OS01T0273000-01	0.00450364	0.00916319	-0.00154001	0.00333267	-0.00121605	0.00454817	-0.000607578	-0.00348322	-0.00835781	-0.000580503	-0.00382141	-0.00276157
					OS01T0273150-00	0.000630734	0.00216438	-0.00187504	0.0076085	-0.00415128	0.00441183	0.0048076	-0.00335495	0.00541227	-0.00229617	-0.00633074	0.000721666
					OS01T0273300-01	0.00669624	0.00631115	-0.000572815	-0.0020971	0.00254073	0.00310801	-0.0117445	0.00423323	-0.00311821	0.0101503	-0.00969048	0.00574748
					OS01T0273500-01	-9.40649e-06	0.014697	-0.0096179	-0.00395946	0.00466894	-0.0140568	-0.00126124	0.00116888	-0.0114705	0.0161225	-0.00391245	0.00491204
					OS01T0273800-01	0.00156166	-0.00141791	0.000962699	-0.00241346	0.00262291	-0.00204513	-0.00653182	0.00363024	0.0103363	-0.0101941	-0.00534635	-0.00309085
					OS01T0274100-00	0.00206033	0.00277068	0.00108603	0.0031275	-0.00173462	-0.00522147	0.00700568	-0.0113709	-0.00196715	-0.00912949	0.00233641	0.0143373
					OS01T0275300-01	0.00360943	0.0139065	-0.00633001	-0.0118754	0.0106687	-0.0121582	-0.0105761	0.0132436	-0.00192697	-0.0148347	-0.016199	0.0274117
					OS01T0275600-01	0.00239378	0.00140839	-0.00191278	0.000836886	0.000415722	-0.00305808	0.000759721	0.00373299	-0.000664549	-0.000613147	0.00480024	0.000342179
					OS01T0275900-00	0.00225562	0.00180685	-0.00226584	-0.00267765	-0.00484404	-0.00569748	0.000839139	-0.00199249	-0.00308231	-0.00244442	-0.00243298	6.48333e-05
					OS01T0276000-01	0.0154574	0.00236769	0.00203045	-0.00159218	-0.00191801	0.00842345	0.0020387	0.000592758	0.00604084	-0.00791781	-0.00203106	-0.00787047
					OS01T0276100-01	0.00230562	0.0104381	-0.001085	0.00233794	0.00148193	0.00238934	-0.00182697	-0.000381068	-0.00611741	-0.00595742	-0.000347851	-0.00133358
					OS01T0276200-00	0.00410332	0.0012507	0.00114436	-0.000129572	0.00410435	0.000911971	-0.000599637	0.00729331	0.00624499	-0.00344574	-0.00103474	-0.000724582
					OS01T0276400-01	-0.000527398	0.00626195	-0.000749716	-0.00944783	0.000636645	-0.007316	-0.00273022	0.00263993	0.00395079	0.00587182	0.00643947	0.0112015
					OS01T0276600-01	-0.00207619	0.00440406	0.00342962	0.00275116	0.00379129	-0.000422853	0.00489124	0.0028483	0.00436083	-0.0044164	0.00356621	0.00676798
					OS01T0276800-05	0.00102885	0.00188786	-0.00316828	0.00236902	0.00295286	0.00248996	0.00072879	-0.00413375	0.00326803	0.00274309	0.000203845	0.00226465
					OS01T0276900-01	-0.00147887	0.00405007	0.00060663	0.0138528	0.00810145	0.00516076	-0.00135635	-0.00153858	-0.00795437	-0.0110318	0.00102642	-0.00478469
					OS01T0277500-01	-0.000469052	0.00671068	0.000112197	-0.00361329	0.00215066	-0.0054706	0.00236572	-0.00488993	0.00615723	-0.003973	0.00298364	-0.00597082
					OS01T0277600-00	0.000405813	0.0189288	0.00508347	0.00141101	-0.000524535	0.000395561	0.00124377	0.00216513	0.00162072	0.00870907	-0.00167883	-0.00466234
					OS01T0277700-01	0.00181847	0.0141272	-0.00156853	-0.00600344	0.00291279	-0.00415046	-0.00782643	-0.00689288	0.00557043	-0.00580418	-0.00187231	-0.00986349
					OS01T0278000-00	0.00218089	0.00868509	-0.00141451	0.0177772	0.00831647	-0.00446342	-0.00195243	0.0130067	0.00836095	0.0111487	0.0273223	-0.0126365
					OS01T0278050-00	0.00859582	0.00303298	-0.00260058	0.00818785	-0.00618913	0.000620956	0.0180995	0.00361994	0.0134451	0.0100388	0.0257278	0.00934832
					OS01T0278200-01	0.0029493	0.00106356	-0.00243853	0.000615476	-0.00834983	0.000524454	-0.00748032	0.00146248	0.00889222	-0.00332598	0.00456909	0.00901544
					OS01T0278600-02	0.000727892	0.00142844	0.00188926	0.00513264	-0.00116037	0.00699842	-0.00160674	-0.00081723	-0.00372284	2.60447e-05	-0.00274459	-0.00144933
					OS01T0278900-01	0.0024943	0.00288466	0.00292694	-0.000417174	-0.00304516	0.00197383	0.00155157	0.0102482	0.0125175	-0.00504466	0.00318435	0.00943641
					OS01T0278950-00	0.00141845	-0.00145187	-0.000814712	-0.00239909	0.00266956	0.00179923	0.000306289	0.00429437	-0.00240646	-0.000498029	-0.009514	0.00194004
					OS01T0279000-01	0.00489608	0.000402188	-0.00430449	2.85381e-05	-0.00278142	0.000815973	0.00351404	0.0021416	-0.00245716	-0.0022154	0.00538567	0.00718914
					OS01T0279100-01	-0.000472359	0.00230191	-0.00208931	0.0082167	-0.00208133	-0.00191482	-0.00342175	-0.00180592	5.54464e-05	-0.00176229	0.00164371	-0.00243693
					OS01T0279200-02	0.00147706	-0.000210897	-0.00142974	0.000135811	-0.000900114	-0.000710984	-0.000921314	-0.00366247	-0.00170888	-0.00201213	-0.00529754	0.00672212
					OS01T0279200-03	0.00523444	-0.00314723	0.000617384	0.00125819	0.00213391	0.00662132	0.000858498	0.00553512	-0.00114927	0.000682101	-0.00032552	-0.00482056
					OS01T0279300-01	0.00624554	0.0104009	0.00322316	-0.000960894	0.0027064	0.00855581	-0.000543658	-0.00308802	-0.00838389	-7.12512e-05	-0.00165793	-0.00267986
					OS01T0279400-01	0.0228972	-0.00969437	-0.0181371	0.00793888	0.00155581	-0.00360053	-0.00761128	-0.00225825	0.00540395	-0.00451145	0.0241671	0.000534382
					OS01T0279700-02	0.00798986	0.00742738	-0.00777893	0.014069	0.00414154	-0.00656122	-0.0126005	0.0123748	-0.00606054	-0.00361453	0.00230872	-0.00927689
					OS01T0279800-01	0.00977324	0.0123626	0.00170105	-0.00447621	-0.00399888	0.00222453	-0.00210976	-0.008259	-0.00824898	-0.0053279	-0.00530553	-0.00681207
					OS01T0279800-02	-0.000610367	0.00361344	-0.00165965	-0.00211536	-0.00224324	-0.000475745	0.000159215	-0.00426318	0.0023622	-0.00112745	-0.00185668	0.00109511
					OS01T0279900-01	0.00890147	0.00878244	-0.00126335	0.00416012	-0.0104266	-0.00435885	-0.00170209	0.000975899	-0.000733811	-0.00501238	0.00675955	-0.0102491
					OS01T0280000-01	0.00415422	0.000912108	0.00141653	-0.000418128	-0.0010391	0.00106433	-0.00510651	-0.00443743	0.000325915	0.000761824	-0.0123804	0.00191754
					OS01T0280400-00	0.00844199	-0.00365334	-0.000583917	0.00260184	0.00119135	-0.000185811	0.00111354	-0.00339357	0.00145111	-0.00228888	-0.00652093	-0.00289022
					OS01T0281000-01	-0.00276422	0.00486351	-0.000407972	0.00889571	-0.00613378	0.00694031	-0.00323787	0.000342668	-0.00356782	-0.0019796	0.000393632	-0.00136643
					OS01T0281100-01	-0.000299664	0.00744654	-0.0033588	0.0013764	-0.000201275	-0.0111866	0.00302432	0.00210793	-0.0131945	-0.00416253	-0.00539209	0.0042244
					OS01T0281400-00	0.0104088	0.00635759	-8.95458e-05	-0.00124918	-0.000742274	0.0054932	-0.00460898	-0.00484628	-0.00241663	-0.00426533	-0.00830958	-0.00262819
					OS01T0281600-01	-0.00240674	0.00364712	0.00841398	0.0115111	0.00444594	-0.000571312	-0.00147783	0.00563969	0.0169075	-0.00376581	-0.0044795	0.00367699
					OS01T0282800-02	-0.00597226	0.0134736	0.0159617	0.0270513	0.0123702	0.00452394	0.00450534	0.00223028	0.00687758	0.00322909	-0.0179552	-0.00469128
					OS01T0283500-01	-0.00177094	0.00153509	0.000978541	-0.000180198	0.00138931	-0.00112611	-0.000291676	0.00599851	-0.00361695	-0.00382789	-0.000949543	-0.00317175
					OS01T0283500-02	0.00476668	0.0116255	-0.00343392	0.0046851	-0.00375718	0.00174385	-0.00499968	0.00792079	-0.00586568	-0.00822591	-0.00246172	-0.00441591
					OS01T0283700-01	-0.0019025	0.0101196	0.00397192	0.0175516	-0.00160978	0.0100139	0.0223941	-0.0169148	0.00200846	0.0159298	1.50195e-05	-0.00198098
					OS01T0284700-01	0.00583892	0.00819387	0.00213708	0.00520687	0.00492315	-0.00530024	-0.00552647	0.00866749	0.00397241	-0.0251694	-0.0129069	-0.00149684
					OS01T0284900-01	0.00413013	0.00191953	-0.00219888	0.000427206	0.00525494	-0.00143644	0.00217339	0.00616343	0.000288521	-0.00252916	0.00969243	-0.00151669
					OS01T0285300-01	0.00156127	0.000372228	0.00323711	0.00556113	0.00339605	-0.00138063	0.00626644	-0.00500523	0.00136138	0.0052122	0.00812583	0.00165029
					OS01T0286000-01	0.00420127	0.000265042	-7.04552e-05	0.00318631	0.000229753	0.000558275	0.00362234	0.00102241	0.00493184	-0.0110531	-0.00311488	-0.00116654
					OS01T0286100-01	0.0104041	-0.00139406	-0.01635	0.00724131	0.00560617	0.00548921	0.0350846	0.00737158	-0.00362955	0.0109796	0.00257173	-0.0190167
					OS01T0286600-01	0.00769161	0.0066314	0.00431255	0.00994945	-0.00723359	0.00174512	-0.0122513	-0.0105982	0.0125389	-0.0197737	0.00177172	0.0085311
					OS01T0286900-01	-0.00387238	0.0115961	0.00628906	0.00238659	-0.00214496	-0.00391785	0.0127509	-0.00200815	0.00766308	-0.00347145	0.0128603	-0.00503276
					OS01T0287400-01	0.00157356	0.00320691	0.00454966	0.00126507	-0.000191608	0.00589316	0.00545074	-0.00381847	0.009123	0.00277199	-0.00336698	0.00621454
					OS01T0287600-01	0.0129287	-0.0046826	0.00703656	-0.00717725	-0.00414231	0.0117903	-0.0022313	0.00727655	0.00668101	-0.00395927	0.0138068	-0.00275256
					OS01T0287700-01	0.0123157	0.000164212	-0.00278	0.0138452	0.00017725	-0.00117485	-0.00028405	-0.0117526	0.0104658	0.0063215	0.00521817	0.00570926
					OS01T0289600-00	0.000418514	0.00334341	0.00474838	-0.00162686	0.0018331	0.000567914	-6.37161e-05	0.00133557	-0.00520566	-0.0039944	-0.00416677	0.00268787
					OS01T0290100-01	0.00409031	0.00998215	-0.00311137	0.0044465	0.0031154	0.0111075	-0.00658296	-0.00309778	-0.00740085	0.000750365	-0.000322769	-7.41236e-05
					OS01T0290650-00	0.00791052	0.0054158	-5.78195e-05	-0.00568198	-0.0064306	0.00396887	0.00107392	-0.00192355	0.00163938	0.00704147	0.00942655	0.0176646
					OS01T0290700-01	-0.00165866	0.0175913	0.00957915	0.00223013	0.020765	0.00385909	-0.00595805	-0.00441006	0.0290839	0.000165091	-0.00143224	-0.0020497
					OS01T0290800-01	-0.000404102	0.00349421	0.000137209	7.55763e-05	-0.000187032	0.00193694	0.00427501	-0.000962427	-0.00100462	0.00113996	0.000302004	0.0073691
					OS01T0292200-01	0.000454663	0.00517487	-0.00389985	0.0074488	-0.00961832	0.00541425	-0.000933243	-0.00545017	0.00198217	0.00144172	0.00689757	0.0016793
					OS01T0292250-00	0.00115085	0.00397144	-0.00112641	0.00164114	-0.00480764	-0.000968297	-0.00201869	0.0041957	-0.00214227	-0.00947599	0.00757066	0.00146103
					OS01T0292700-00	-0.00198167	0.0148943	-5.42362e-05	0.00559643	-0.00564434	0.00526363	-0.00798854	0.0124193	0.0142132	0.00332869	0.00468502	0.0102584
					OS01T0292900-02	0.00393015	0.00216942	0.0047945	0.000742543	0.00133986	-0.00498103	0.000751432	-0.00456164	0.00361091	-0.00416211	0.0055237	-0.00910089
					OS01T0293000-01	-8.82071e-05	3.46427e-05	-0.00237129	0.00381725	-0.000781403	0.00218214	0.00241968	-0.00133704	-0.000246181	0.00131453	-0.00100804	-0.00584963
					OS01T0293200-01	0.00629239	0.00147621	0.00136463	0.00140963	-0.0036626	0.0035526	0.00339438	0.00144873	0.0014052	0.00357809	-0.0050488	0.00173895
					OS01T0294700-01	-0.0236261	0.0175453	0.0332495	0.0587647	0.0305619	-0.00541179	-0.011826	0.0091857	0.0186194	-0.0010268	0.0081911	-0.00224268
					OS01T0295700-01	0.00446589	0.00135872	0.000620819	0.00978916	0.00500632	-0.000216925	-0.00292499	0.00324882	-0.00344865	-0.00318322	0.00796676	0.00226455
					OS01T0295900-01	0.0115942	-0.000225032	-0.0126654	0.0156247	-0.00173481	0.00897505	0.0187565	0.00704255	0.0127763	0.00074949	0.00893092	0.0207614
					OS01T0296200-00	0.00101562	2.54822e-05	0.000991286	-0.00228177	-0.00356848	0.00270009	-0.00259082	0.00489764	0.0078104	-0.0100272	0.00136855	0.00322976
					OS01T0297200-01	0.00162802	0.00227771	0.00233644	-0.00392602	0.00419304	0.000694629	-0.000842977	0.0011371	-0.00426693	0.00275702	0.00408592	0.00508648
					OS01T0298301-01	0.00766203	0.00569661	0.0140485	0.00188614	-0.0146994	-0.0049286	0.0213192	-0.0058064	-0.0017246	0.000158783	0.00503962	-0.00387002
					OS01T0299400-01	0.0182153	0.00114389	-0.00599373	-0.0051537	-0.00368196	0.00333169	-0.0104475	0.013122	0.0015405	-0.00299784	0.00267514	0.00635798
					OS01T0299500-01	0.00944126	0.0116802	0.00281826	0.00508133	-0.00219344	-0.00496798	-0.000962389	-0.00105459	0.00489175	0.0107036	-0.00305478	0.000609748
					OS01T0300600-01	0.0143508	0.00152168	-0.000274457	-0.00580706	0.00260758	0.00557752	-0.00107234	-0.00954332	-0.0114909	0.0021954	-0.00678518	-0.00905345
					OS01T0301000-01	0.0114815	-0.00466075	-0.00344906	0.00552566	0.00664162	-0.00396824	0.00144515	0.00390313	0.00739431	-0.00792678	-0.0114082	0.00869158
					OS01T0301300-01	0.00760361	0.00486859	-0.00141002	0.0090112	-8.73581e-05	0.00396998	0.00443955	0.0110049	0.00132018	0.00381147	0.00137895	0.0089246
					OS01T0301500-01	-0.00800857	0.00605218	0.00240931	0.0287078	0.00109227	-0.00876929	0.00186757	-0.000758671	-0.00967287	-0.00238814	-0.0100778	-0.0222141
					OS01T0301900-00	0.000915712	0.00734466	0.00066384	0.0133274	0.0133264	-0.00650667	0.000938064	-0.0150754	-0.00504164	-0.0144491	-0.0122543	0.00977929
					OS01T0302000-00	0.00237126	0.00608989	-0.00205815	0.0200175	0.0125214	0.0035356	0.00400712	-0.0181113	0.00308076	-0.00558585	-0.0127034	-0.00746142
					OS01T0302250-01	0.00206955	0.00315447	0.000889672	-0.00322928	-0.00458688	-0.00553377	0.00993284	0.000850261	0.00138197	0.0031572	-0.0122973	0.0036838
					OS01T0302800-01	0.00521454	0.000184361	0.00507115	-0.000296255	0.00170213	0.00792403	0.000762353	-0.000865111	-0.00270945	-0.00139136	-0.00197092	0.00950916
					OS01T0303000-02	0.00967892	-0.00303588	-0.00958741	-0.00481823	-1.86847e-05	-0.00547941	-0.00339264	0.000123318	0.00235176	0.000124839	0.0034415	0.0013278
					OS01T0303200-01	0.0118952	-0.000675272	0.00044667	0.0118944	-0.00277431	0.000135618	-0.000313235	-0.00642583	-0.00372973	-0.000318938	0.005946	-0.00160442
					OS01T0303600-01	-0.000461285	0.014413	0.00346679	0.0179845	-0.00483765	0.00975024	0.00389755	-0.00322571	0.0128316	0.0143875	-0.00837452	-0.00120702
					OS01T0304000-01	0.0166386	0.00513515	-0.000451666	-0.000840087	-0.00241688	0.00860035	0.000915444	-0.00319976	-0.00136411	-0.00591552	-0.00132165	-0.00655614
					OS01T0304300-01	0.00290942	-0.00302203	0.00254967	-0.00167383	0.00683378	0.00619847	0.000774459	-0.00590108	0.00246235	0.00397084	-0.00112484	0.016132
					OS01T0305200-01	0.0107494	0.00038786	-0.00450492	0.000696575	-0.00139044	0.00638771	-0.00234761	0.00586771	-0.00589549	0.00887886	0.00372918	0.00721808
					OS01T0305300-01	0.000984662	0.00385977	-0.00477455	-0.000373919	0.00602829	-0.0122376	-0.00574651	-0.00494266	0.0037053	-0.00507791	0.00200561	-0.0145803
					OS01T0305900-01	0.00470657	-0.00264835	-0.000334936	0.0233316	0.0195834	0.00398317	0.0269547	0.011723	-0.00410617	-0.00449016	-0.00350697	0.00272575
					OS01T0306900-01	-0.00337123	0.00689214	-0.0103985	-0.00742394	-0.00573149	-0.00358435	0.0050593	0.00806358	0.00190784	-0.0111336	0.00506521	0.0024622
					OS01T0307500-01	-0.00100019	0.00455976	-0.00335816	-0.00275435	-0.00037861	-0.000183461	0.00101408	-0.0088927	0.0036677	0.000210884	-0.0070232	-0.00119361
					OS01T0307624-01	0.00402659	0.000294787	0.00197716	-0.00535503	0.00615551	0.00737546	0.00164815	0.00477746	-0.00244854	0.000827425	0.01083	-0.00314496
					OS01T0307686-00	0.000462614	0.0030677	0.00275763	-0.00710986	0.00855718	0.00792961	0.00376626	0.00464017	-0.000524369	0.00267289	0.0139865	-0.00435745
					OS01T0309451-01	-0.0077388	0.0132134	0.00919247	-0.00606112	-0.0173016	0.0116982	-0.00415193	0.0138757	0.00596928	0.000640575	-0.0122596	0.0193925
					OS01T0309800-01	-0.00838441	0.0165354	-0.0058435	-0.00959501	-0.0109854	0.008383	0.00106108	-0.00154086	0.00290415	0.000488028	0.00153047	-0.00905946
					OS01T0309900-01	0.00668183	0.013618	-0.00810273	-0.00440194	-0.00195482	-0.0029222	-0.000917704	0.0048713	0.00528868	0.00748176	0.0142225	-0.0080597
					OS01T0310100-01	0.00542354	0.00435163	0.00107569	0.0118979	-0.00660926	0.0165594	0.000136356	-0.000933822	0.00161581	0.0148969	0.00631232	-0.00602999
					OS01T0310550-01	-0.00974294	0.0133864	-0.0177685	-0.00984073	-0.000357355	0.0066796	-0.00629616	-0.00319647	-0.00311922	-0.00590197	-0.0115251	0.0150665
					OS01T0310600-01	0.000757966	0.00559966	0.000125712	-0.00554528	-0.000489728	-0.0045915	-0.00749174	0.00314707	-0.00121289	-0.000338893	-0.00209173	0.00652923
					OS01T0310800-01	0.0104902	0.00182284	-0.00245255	-0.00145445	0.00246627	-0.00279174	-0.00266018	-0.000429628	0.00678495	0.0013454	0.00074292	-0.012048
					OS01T0311100-00	0.00208582	0.00240867	0.00207744	-0.00507544	0.0048129	-0.00416527	-0.00261367	-0.00541108	-0.000207557	0.00289947	0.000871295	-0.00629775
					OS01T0311400-00	-0.00124286	0.0169448	0.000917613	-0.00790302	0.00564204	-0.0138923	0.00396608	-0.0148509	0.0048083	0.00106393	-0.00107758	0.0143156
					OS01T0311800-01	5.84668e-05	0.0015181	0.00715164	-0.00276364	0.00135087	0.00108939	-0.00365421	-0.00652478	-0.00492845	0.00161995	-0.000926223	0.00435991
					OS01T0312500-01	-0.00360927	0.00514536	0.0059179	0.00964799	0.00990464	-0.00158025	0.000491316	0.00539005	0.0166355	0.000504164	-0.00529161	0.0035391
					OS01T0314100-01	-0.00050376	0.0154643	-0.0047567	0.00056807	0.00946887	-0.00684679	0.00250068	0.00165429	-0.00739662	-0.00223373	-0.00183877	-0.00213979
					OS01T0314300-01	0.0103053	0.00328703	-0.00106763	0.00536644	-0.00428653	-0.000450716	0.000516831	-0.0047569	0.00675486	0.00816342	-0.0106946	0.00839956
					OS01T0314800-01	0.00665058	0.000283039	0.00532693	0.00282062	0.00971928	0.00365192	0.00587084	0.0108115	-0.00871402	-0.0189155	0.00212526	-0.0067312
					OS01T0315800-01	0.00138283	0.00465467	0.00776544	-0.00403242	0.004313	0.00116159	0.00449641	0.0060518	-0.00647067	-0.00434818	-0.000768757	0.000332667
					OS01T0316500-01	0.00362371	0.00528952	-0.00380466	-0.00243375	0.00906211	-0.0141529	-0.00700198	0.00330547	-0.00380229	-0.0061395	0.00368017	-0.013189
					OS01T0316600-01	0.00331492	0.00571346	-0.00385487	0.00729099	-0.00461636	0.00574096	-0.00315443	-0.000507457	-0.00506761	0.00360633	0.00308103	0.00263468
					OS01T0316800-01	0.0090009	0.00747723	-0.00142344	-0.000605363	0.000130781	0.00856019	-0.00250575	-0.000328089	-0.00301182	-0.000559449	-0.00244563	-0.00225137
					OS01T0316900-01	-0.000309529	0.00937955	-0.00369603	0.00397926	-0.00811828	0.0021711	-0.00128663	-0.00236895	0.00177234	0.00195688	0.00173327	0.00752321
					OS01T0317800-01	0.00746476	0.013672	-0.012206	-0.00656312	0.00575228	-0.0265745	0.0199699	0.00727243	-0.00841064	-0.0166559	-0.00536301	-0.00905908
					OS01T0318700-01	0.00527237	0.00378917	0.00296995	0.0165018	-0.010452	0.0109626	-0.0022554	0.0146953	-0.0232371	0.00350235	0.00553787	0.00395639
					OS01T0320700-01	0.00123928	0.00158013	0.00919549	-0.00392857	-0.00645745	-0.00876334	-0.0186214	0.000444532	0.002549	0.0045839	-0.000409826	-0.00194821
					OS01T0321300-00	0.00170433	0.0133007	-0.00320644	0.0080524	-0.00657196	-0.0029286	0.00271771	0.0122345	0.00612566	-0.00671896	0.002604	0.00817984
					OS01T0321700-01	0.00259836	0.000504184	-0.000172235	-0.000480437	-0.00185291	0.00236975	0.00268916	-0.00165462	0.00158707	-0.000228714	0.0023624	0.00278128
					OS01T0321800-01	0.00674697	0.0119071	-0.00247762	-0.00477934	-0.000109395	-0.0112231	-0.00268411	-0.000299458	-0.00162887	0.00559729	-0.00425789	-0.00313612
					OS01T0321900-00	0.000226715	0.00372847	-0.00297082	-0.000354227	0.00575057	-0.00633992	0.00134145	-0.00384394	-0.00885813	-0.00323065	-0.00126019	-0.003692
					OS01T0322700-01	-0.00719414	0.0126819	0.0101827	0.0256143	0.00223659	-0.0104455	0.00836362	-0.0103473	-0.0315688	0.0047075	-0.00562771	-0.0209319
					OS01T0322800-01	0.013334	-4.44481e-05	-0.00433351	0.00106583	-0.00741482	0.0025899	0.00317977	-0.00121046	-0.00794081	0.00378605	0.00187815	0.00260309
					OS01T0323300-00	0.00844532	-0.00226466	0.000205073	0.00957735	-0.00368392	-0.00816192	-0.0110557	0.000196916	-0.00237593	0.00347156	0.00387693	0.00056008
					OS01T0323600-01	0.000356695	0.00598217	0.00203767	-0.00641942	-0.000445556	0.00657851	0.0054446	-0.00254793	0.000850302	-0.000797293	-0.00595346	0.00100684
					OS01T0323775-00	-0.00576867	0.015455	0.0012379	-0.00923429	-0.00521998	-0.000599508	0.00815758	0.00436272	-0.0155904	-0.0301918	-0.0173534	-0.00587157
					OS01T0326300-01	-0.000622219	0.0137444	0.0170859	-0.00494384	0.00672782	0.000291323	-0.00250733	-0.018966	-0.0189853	0.0101854	0.0152366	-0.0189201
					OS01T0327400-01	0.0066419	0.0144653	0.0271844	-0.00870418	0.0148033	0.00359043	-0.0273013	-0.0116066	-0.0054992	0.00478474	0.00953406	-0.00318529
					OS01T0327900-00	0.00305775	0.00262139	-0.00517332	0.00574062	0.000795671	0.00220713	0.00526674	0.0030771	0.0070506	-0.00949842	-0.0132881	0.000982505
					OS01T0328300-01	0.00540272	0.00251089	0.0120297	0.00194852	-0.00914961	-0.00856866	0.0300104	-0.00271579	-0.00419307	0.00047109	-0.0122811	0.0187991
					OS01T0328400-01	0.0152185	0.000782733	0.000192441	-0.00401241	-0.00158217	0.00788832	0.0010453	-0.000422245	0.00572841	-0.00723361	-0.00122986	-0.00633125
					OS01T0328500-01	0.00610321	0.00599758	-0.000785143	-0.0114852	-0.00721923	-0.00363385	0.00398208	0.00050505	0.0086122	0.00073782	-0.0127254	-0.0038251
					OS01T0328600-01	0.00329567	0.00981598	-0.00268843	0.00501684	-0.00563875	0.00535723	-0.0042165	0.0038389	-0.00640217	-0.00500323	0.00277371	-0.000628887
					OS01T0328700-01	-0.00193415	0.0102547	0.000327708	0.0100675	0.00218973	0.00431223	-0.00172227	0.00329586	-0.00152662	-0.0050699	-0.000755231	-0.00131471
					OS01T0328900-01	0.00352855	0.00153071	-0.00178114	0.0115034	-0.000927168	0.0112074	0.00347583	0.000504014	-0.0100858	0.00416961	0.000875077	-0.0104888
					OS01T0329000-01	-0.00111207	0.00727941	0.00496021	0.0114755	-0.0135162	0.0156956	0.0046204	0.016937	0.00285446	-0.00946497	0.000934038	0.0203922
					OS01T0329900-01	-0.00598832	0.0111119	0.0178972	0.0186368	0.0153521	-0.0052032	0.00621086	0.000382533	0.0127193	-0.0137029	-0.0020728	-0.002311
					OS01T0330100-01	0.000907832	0.000341806	-0.00161868	0.00162338	0.00139517	0.000844868	0.00126908	0.00155409	0.00393336	0.00472532	-0.00350328	0.00171566
					OS01T0331100-01	0.00242294	-0.00221738	0.00390555	0.0141116	0.00823041	-5.66214e-05	-0.00475682	0.00397113	0.00466213	-0.0131234	0.00682177	0.00528502
					OS01T0332100-01	-0.00332389	0.0192881	-0.00572812	-0.0199951	-0.0216897	0.0377185	-0.0109783	0.0208352	0.0082807	-0.00385688	0.010377	-0.00960615
					OS01T0332150-00	-0.000836123	0.00574803	-0.00149734	-0.00646315	-0.00718284	0.0085267	-0.000508604	0.0012999	0.00374227	-0.00845685	0.00683956	0.00449653
					OS01T0332800-02	0.00560184	0.00320333	-0.010115	0.0134161	-0.00319248	-0.005905	-0.00969977	0.00717752	-0.00265099	0.0051268	0.0046945	0.00178603
					OS01T0332900-01	-0.00129686	0.00347358	3.83688e-05	-0.000301476	0.00541322	-0.00649884	0.00365397	-0.00163426	-0.0035858	-0.000161082	-0.00279089	0.00199937
					OS01T0332900-02	0.00284751	0.00314643	0.00227581	-0.00127241	0.0051589	-0.00288232	-0.00534175	-0.000853068	0.000495889	-0.000963979	-0.0093646	0.00378978
					OS01T0335700-01	0.001743	0.00315999	0.00711647	0.00243012	0.0034179	-0.000542125	0.00114527	-0.000418666	0.0023376	0.0113949	0.00414994	0.00472414
					OS01T0337160-00	-0.000908301	0.000166077	-0.00109697	-0.00102446	-0.00436847	-0.000679869	-0.00470588	0.000544359	0.00250188	-0.00181501	-0.00448678	-0.00238916
					OS01T0337500-00	0.000680221	0.000460176	0.00323383	-0.00153857	0.00389191	0.00584354	-0.00182457	-0.00249113	-0.00542774	0.000524493	-0.00244259	-0.000234216
					OS01T0337600-02	0.00363278	0.00804965	-9.22495e-05	0.00360885	-0.00264339	0.00103	0.00288709	0.00189311	-0.00524059	-0.00308118	0.00328208	0.00079593
					OS01T0337700-02	0.0033866	0.00545211	-0.000352888	-0.00612619	-0.000676621	-0.00655067	0.000632957	-0.00566555	0.0116116	-0.00721593	0.00237655	0.00857698
					OS01T0337900-01	0.00855734	0.000746398	-0.00758506	0.0100109	-0.00748283	0.0073564	-0.0123254	-0.00341162	0.00627198	0.0256977	-0.00809545	-0.0203107
					OS01T0338000-02	0.010513	0.000458595	0.00137115	0.0109202	0.00298879	0.000574036	0.00153534	0.000498635	-0.00972308	0.00980409	0.00349791	-0.00859946
					OS01T0338100-00	-0.0059228	0.0124464	-0.00502833	-0.00556347	0.00373763	-0.017905	0.0127001	-0.00283794	-0.0128412	-0.00183978	0.009018	-0.0172842
					OS01T0338200-01	0.000564017	0.0100134	-0.00330994	0.000196617	0.0029808	0.000170082	-0.000463322	0.00559845	-0.00294218	-0.00304219	0.00684141	-0.00410242
					OS01T0338600-01	0.00414851	0.00560252	-0.00121489	0.00727277	-0.00293573	0.0030598	-0.000749114	0.000840049	-0.00153796	-0.00630552	-0.000172603	0.000654476
					OS01T0339500-01	0.00297123	0.00454953	-0.00236422	-0.00368724	-0.0084911	-0.00419041	0.00106699	-0.00420628	-0.000945499	-0.00449137	0.00631027	0.00542124
					OS01T0339600-01	0.0032422	-0.000826971	0.00229328	0.00679726	-7.15248e-05	-0.00380849	0.00208128	0.00121892	-0.00634668	-0.00449445	0.0035389	-0.000994712
					OS01T0339900-01	0.0166203	0.00390543	-0.00084363	-0.000332024	0.00892093	0.00500434	-0.0046162	-0.00347601	0.00139699	-0.00226058	4.39607e-05	-0.00199869
					OS01T0341200-01	0.0015836	0.00116578	-0.00730671	0.000713522	0.0116212	0.00331493	-0.00662065	-0.019919	0.000935724	-0.00365513	0.00531001	0.0106653
					OS01T0342500-00	-0.00784984	0.0167109	-0.0117024	-0.00693761	-0.00559674	-0.00255037	0.00112428	0.00111364	-0.0140498	-0.00989678	0.0212553	-0.012265
					OS01T0342800-01	0.0110135	-0.002668	-0.00204154	0.00200223	0.0023943	0.00303836	-0.00318828	-0.00283348	0.00285655	-0.00212231	0.00167356	0.0127497
					OS01T0343300-01	-0.00392045	-0.0016974	0.00393551	0.0276707	0.0057717	0.00363735	-0.000813086	-0.00573755	-0.00841721	-0.00146637	0.00125954	-0.00512559
					OS01T0343500-01	-0.00245578	0.00556818	0.000692941	0.0102573	-0.00524805	-0.0129718	-0.0185827	0.0185567	-0.0139304	0.00678895	-0.0315563	0.0089743
					OS01T0346250-00	0.0044574	0.0081965	0.0104862	-0.00604277	0.000175953	-0.00417406	0.000623183	-0.00790467	-0.00585199	0.00793283	-0.0214869	-0.00493232
					OS01T0346600-01	0.00233797	0.00802227	0.00611888	-0.00493825	0.0022279	0.00233853	-0.0021404	0.00380031	0.00468204	0.00216624	-0.0307078	0.00992476
					OS01T0346700-01	-0.00402895	0.00533441	-0.00822094	0.00461504	0.000733275	-0.00431102	-0.00111964	-0.00855508	-0.00485856	0.00450244	0.00549332	0.000453593
					OS01T0347100-01	0.00408549	-0.000153254	0.00495947	-0.000406594	0.00197895	0.00768726	-0.00260583	-0.00926724	0.00189914	-0.00684905	0.0170627	-0.0188236
					OS01T0347200-01	0.000680066	0.00153791	0.00133383	-0.00176495	0.00356229	0.00037491	0.00102798	0.00234043	-0.00384144	0.000958369	0.000867134	0.0050032
					OS01T0348600-03	0.00361551	0.00180003	0.00223056	-0.00380299	-7.01925e-05	0.00594042	-0.0013096	0.000447815	0.00787481	0.00227447	-0.00133059	0.00185058
					OS01T0348700-01	0.0198051	0.00694881	-0.000734026	-0.00144859	0.000336541	0.0104373	-0.000654542	-0.0066634	0.00118511	-0.0141348	-0.00195587	-0.00749968
					OS01T0348900-01	-0.00264046	0.00304943	0.00610435	0.00448088	0.0112317	0.00353359	-0.00112987	-0.00856015	0.00139463	-0.00396185	-0.0156513	0.0171015
					OS01T0349400-01	-0.00243939	0.019325	-0.00257648	-0.000211064	0.00534054	-0.0126227	-0.00460673	0.000776779	0.00532913	0.000825754	0.000378217	-0.00716906
					OS01T0349600-01	-0.00604373	0.00873488	0.000540304	-0.00100195	-0.00649272	-0.000366646	0.00636706	0.0156459	0.000927702	-0.00815048	-0.00727454	-0.012199
					OS01T0349800-01	-0.000113413	0.00101017	0.000791601	-0.00149664	0.000290168	0.000497462	-0.00138839	-0.00430067	-0.000847781	0.00117935	-0.00185534	-0.000217974
					OS01T0350000-01	0.000812385	-0.00255033	0.00360639	-0.00265513	-0.0027613	-0.00275074	-0.00692758	-0.0058798	0.00276331	-0.00117734	-0.00131497	0.000348213
					OS01T0351200-00	0.00211766	-0.00113944	-0.00205232	0.00181868	0.00112001	0.000608552	0.00339355	0.00422783	-0.00495926	-2.3875e-05	-0.000929271	-0.00457816
					OS01T0351300-01	0.0048705	0.00765485	-0.00710663	-0.0102132	-0.0058315	-0.00475166	0.00971141	0.0165905	-0.000144372	-0.00242207	-0.00124654	0.00277628
					OS01T0351800-01	0.00486143	0.000784216	-1.59098e-05	0.00191262	-0.00210947	-0.00393378	0.024508	-0.0294096	0.00109129	-0.000237445	0.0236894	-0.00390589
					OS01T0352100-01	0.0134269	0.0105005	0.00093621	-0.00605785	-0.0100211	0.00227354	0.0471039	-0.0528426	0.0113855	-0.0299504	0.0454438	0.025254
					OS01T0353900-01	0.00217993	0.000553892	0.0030212	-0.0020475	-4.08108e-05	-0.00203812	-0.0050151	0.00401747	0.00111068	0.000705952	-0.00878674	0.00247326
					OS01T0355100-01	0.00228675	-0.000462466	-0.00208135	0.00288739	0.00148377	-0.00466219	-0.000565246	0.000115547	-0.00763793	-0.0059187	0.0103629	-0.00125358
					OS01T0355500-02	0.00972971	0.00199124	0.00744932	0.000974275	-0.00380089	-0.0018179	0.00126306	-0.0059639	0.00824744	0.00439475	0.0139971	0.00710436
					OS01T0355600-01	0.00881205	0.00427965	-0.00229843	0.00317967	-0.00364805	0.00800785	0.0033749	0.00176311	-0.00230235	0.00321374	-0.00446201	0.00228026
					OS01T0355800-00	0.00205497	-0.000181902	-0.00357239	-0.00428239	0.00238441	-0.00501081	-0.00288055	0.00692566	-0.000807068	0.00120827	-0.00480366	-0.0021523
					OS01T0355900-01	0.0111182	0.00686129	-0.00380439	-0.00259937	-0.00904577	-0.00174483	-6.22015e-05	-0.00979431	-0.00417468	0.00519533	0.00288642	0.00180281
					OS01T0356400-01	0.00113526	0.00444295	-0.000222662	-0.00299579	-0.00592207	0.00758021	0.00291511	0.00474581	0.00481055	-0.000670689	0.00398457	-0.00176474
					OS01T0356500-01	0.0080978	0.00797472	-0.00171968	0.0117782	0.00147434	-0.00112679	0.00185807	0.00935737	0.0027784	0.000286822	0.00669266	0.00220402
					OS01T0357800-01	0.0170406	0.00105724	-0.000190691	0.00622947	0.00490028	-0.00489028	0.00116702	-0.00982275	-0.00452738	0.00386649	0.0145949	-0.00741399
					OS01T0357900-01	0.00354531	0.00556035	0.00753765	0.0141392	0.0159912	0.00575609	0.00184005	0.0127595	0.00515763	0.00773288	-0.00351866	-0.0107644
					OS01T0358100-01	-0.0019874	0.0039205	0.00813634	0.00597385	0.0102347	-0.00293814	0.00358362	-0.000115718	0.0144436	-0.00165647	-0.0109499	-0.000859948
					OS01T0358300-01	-0.00260446	0.0143933	-0.00416879	0.0129401	-0.00529071	-0.00498747	0.00174286	0.00687126	-0.00170285	-0.00233469	0.00221103	0.00496731
					OS01T0358300-03	0.000108072	0.00480064	-0.00133155	0.00247329	-0.00333833	-0.000262042	-0.00997493	-0.00667655	0.00805684	-0.00238932	0.0072605	-0.0024625
					OS01T0358400-01	0.0163971	0.00276688	0.000215705	-0.00347991	-0.00434089	0.00809488	0.00336747	0.00473828	0.00450962	-0.0138749	-0.00118619	-0.00882525
					OS01T0359400-03	0.00714402	-0.00113388	3.3788e-05	0.000868085	-0.00347496	0.0014377	-0.0149493	0.00797135	0.00391686	0.00912871	-0.0113964	-0.0103126
					OS01T0359600-00	0.00144412	0.00232815	-0.00201453	-0.00136209	-0.00303042	-0.00464922	0.0037938	0.00251811	-0.00299532	-0.00332572	-0.00861411	0.000725885
					OS01T0360100-01	0.00156029	0.000890266	0.00442526	0.000627311	-0.00299101	-0.000527667	-0.00125533	0.000914311	0.00283297	-0.00391551	-0.00212145	-0.00331904
					OS01T0360200-01	0.00023193	0.00289466	-1.11006e-05	0.00152022	0.00328259	-0.00194655	0.00410072	-0.00178897	0.00128667	-0.000271914	0.000482814	0.00143341
					OS01T0360200-03	0.00368439	0.00705399	0.001376	0.00899913	0.00875071	-0.00750351	0.00630149	-0.00767225	0.00798603	0.000650253	0.000104804	-0.00180709
					OS01T0360600-01	0.00339519	0.00765234	-0.00322153	0.000111826	-0.000316012	-0.00214431	0.000158568	0.00407973	-0.00500261	-0.00593785	-0.00736711	-0.000851409
					OS01T0361000-02	0.0011912	0.00682764	0.0254327	0.010346	-0.0159009	-0.0027006	0.00250217	-0.000935377	-0.00208246	-0.0104574	-0.0165953	0.00440051
					OS01T0361500-01	-0.00084972	0.0131092	-0.00209025	0.00457234	-0.00738218	-0.000769153	-0.00110673	-0.000540562	-0.00957068	-0.00536791	-0.00362791	-0.00151066
					OS01T0361800-02	0.00667803	0.000800675	-0.00503017	-0.000741178	-0.00230202	-0.00407923	0.00500288	-0.00171679	-0.00168473	0.000794296	0.00897188	0.00560357
					OS01T0362000-01	0.0102896	0.00387684	-0.00126737	-0.00516949	0.0096324	-0.00535858	0.000891713	-0.000854935	0.000613335	-0.00226834	-0.0102034	0.0136787
					OS01T0362100-01	0.00307177	0.00753233	-0.000803361	0.00596791	-0.0141789	-0.00144685	-0.00485313	-0.00696381	-0.00259329	-0.00072806	0.0181568	-0.0113362
					OS01T0362400-01	0.0025153	0.00207177	0.0193826	-0.000388251	-0.0163528	-0.0049096	0.00900812	-0.00152359	-8.29636e-05	-0.00651337	-0.00342049	0.0029971
					OS01T0362533-01	0.00613051	0.000178888	0.00544093	-0.00278174	-0.00731049	-0.00504743	-0.0108954	0.0020188	9.32234e-05	-0.00032477	-0.0079146	-0.00683204
					OS01T0363300-02	-0.00120772	0.00676866	0.00077942	-0.00105232	-0.00131322	-0.00119532	-0.00134074	0.00300896	0.00152493	-0.00104851	-0.00490169	0.000497546
					OS01T0363500-03	-0.000985865	0.00488933	0.00186487	0.000673447	-0.00894637	-0.00362924	0.00782927	0.000474633	-0.000481462	0.00284067	-0.00242059	0.000752609
					OS01T0363600-01	0.000810883	0.0120768	-0.00367313	-0.00299587	-0.00502217	-0.00642042	0.0058282	0.0197938	-0.0128757	0.00152761	-0.0180609	0.0235944
					OS01T0363900-01	0.00823806	0.00170942	-0.00183751	0.00244975	0.00688359	0.00372026	0.000471546	0.00774815	0.00483951	0.00762051	0.000847551	0.00213784
					OS01T0364100-00	0.00159993	6.46464e-05	0.00333922	-0.00181754	-0.000972876	-0.00292882	-0.00372706	0.00367126	-0.00397413	-0.00103534	-0.00355758	0.00167217
					OS01T0364400-00	0.00294529	0.00299059	-0.0122509	0.00379352	0.00348541	0.00518251	0.0017258	0.00968307	0.0018565	0.00480612	-0.015619	0.0146517
					OS01T0364450-00	0.00073019	0.0110082	-0.0191655	8.3485e-06	0.000528258	-0.00380653	0.0279038	-0.0727906	0.0109657	-0.00470468	0.0486872	-0.0213296
					OS01T0364800-00	0.00272207	9.61552e-06	0.00680179	-0.00597764	0.00112216	0.00420139	0.0028306	-0.00347911	0.00320558	0.00246053	-0.000167544	-0.00440597
					OS01T0365000-00	0.00350785	-0.00183006	0.00202328	-0.00313902	0.00389678	0.00181955	0.00717461	-0.000278139	0.00259514	0.0029873	-0.00028189	-0.00401514
					OS01T0366100-01	0.00554321	-0.000371143	0.0143819	-0.000159003	-0.00950768	-0.00949213	-0.0045871	-0.00244143	0.00581911	-0.00156674	-0.00263201	-0.00654468
					OS01T0367400-01	-0.000131749	0.00422666	0.000488828	0.00440253	0.00591152	0.00355993	0.00126456	0.00429162	0.0117962	-0.00219541	-0.000602404	-0.00597604
					OS01T0367400-02	0.000258541	0.00453388	0.000385798	0.00130724	0.00692054	-0.00501174	-0.00028949	0.00425686	0.00589646	-0.00125587	0.00047694	0.0012446
					OS01T0367700-01	-0.000347037	0.00776339	0.000675408	0.00318929	-0.00253567	0.0033113	-0.00616678	-0.00113174	-0.00192434	0.000294088	0.00468793	0.00320907
					OS01T0367900-01	0.00508803	0.00731078	-0.0108787	0.0120132	0.0017656	0.00602446	-0.000331293	-0.0105983	0.00459634	-0.00478859	0.0106268	0.000105228
					OS01T0368000-00	0.0014085	0.00588839	-0.00228673	0.0015346	0.00112526	-0.00473448	0.00413584	-0.0041568	0.00250352	0.00795509	-0.00161139	-0.00564069
					OS01T0368700-01	0.0024677	0.00196445	-0.00457847	0.00610182	-5.84784e-05	-0.0011626	0.00375188	-0.00422442	0.00786878	-0.000941205	0.00678387	0.00321558
					OS01T0368900-01	0.000286093	0.00613973	-0.00478383	-0.00520103	-0.0105165	0.00282122	-0.00613163	0.00288499	-0.0022155	-0.00455413	0.00360822	-0.00445978
					OS01T0369000-01	0.00177975	-0.00146877	0.00180646	-0.000230709	0.00176503	0.0027921	-0.00202099	9.44422e-05	0.00270077	0.000480705	0.00277447	-0.000136481
					OS01T0369600-01	0.00226798	0.000512855	0.0107422	-0.00055284	-0.00695989	-0.00474529	-0.000697646	-0.00209485	0.000844211	-0.00411517	0.000385335	-0.000359958
					OS01T0369700-03	0.00271786	0.00316501	0.00319856	0.00189103	0.0026357	0.00655373	0.000526873	0.00366927	0.00415005	-0.00765496	0.0149669	-0.0087136
					OS01T0369900-01	-0.00470577	0.017699	-0.0271411	-0.00808839	0.0205683	0.00661471	0.00505501	0.0134237	-0.0103477	0.00170749	0.00451508	-0.00121263
					OS01T0370000-01	0.00347226	0.00228868	0.00481463	-0.00615408	0.00740324	0.0060165	-0.000204585	-0.000263041	-0.00675502	0.00638344	0.00609007	-0.000111984
					OS01T0370900-00	0.000622479	0.00168423	0.00530974	-0.00511459	0.00557952	0.00787051	0.00149649	0.00382363	-0.00311672	0.00243447	0.00664347	-0.00440377
					OS01T0371200-01	2.36832e-05	0.0123651	0.00122601	0.00204255	0.00243696	0.0154686	0.00256729	-0.0200243	-0.00823118	-0.0111345	0.0201957	0.00626335
					OS01T0372400-01	1.82754e-05	0.0067003	0.00118345	0.000325199	0.0110239	0.00362474	-0.0074235	-0.00471266	-0.00191414	-0.00283214	0.0138102	0.0168338
					OS01T0372500-00	0.00257745	0.00518147	0.0153562	-0.00511684	-0.0158855	-0.0109443	-0.0171259	0.00969265	-0.0110082	0.00118354	0.00272384	-0.0107721
					OS01T0372700-01	0.0111137	0.000386904	-0.0050761	0.00173612	-0.0037811	0.00229185	0.000938248	-0.0018425	-0.004672	0.00144323	-0.00463735	-0.00127214
					OS01T0372866-00	0.00167359	0.000927188	-0.000612994	0.000282168	0.00287463	-0.00110639	-0.00182275	0.00164254	-0.00268994	0.00187575	-0.00131017	-0.0021988
					OS01T0373700-01	0.00417032	0.0059314	0.0156277	-0.00879706	0.0177606	0.0141323	0.00127031	0.00250554	-0.0119002	0.00697967	0.00683957	0.00149268
					OS01T0373800-01	0.0023726	0.00693825	0.0149225	-0.0110588	0.0184905	0.0129889	0.00216933	-0.00388766	-0.0082954	0.0109259	0.00907607	0.00252923
					OS01T0374900-01	0.0064785	0.0116082	-0.00406779	-0.00176023	0.00475586	-0.00812174	0.00927708	-0.00751645	-0.0096109	0.00840845	-0.0047657	0.00731274
					OS01T0375000-01	0.0280397	-0.00548415	0.00039239	0.00568467	0.0027421	-0.00167045	0.00648488	0.00179007	0.00686588	-0.0150448	-0.00686584	-0.0199959
					OS01T0375100-01	0.00995145	0.00934889	-0.00410919	-0.00273584	-0.00131161	-0.010558	0.00718407	0.00668418	-0.0103215	0.0074828	-0.00214653	-0.00913473
					OS01T0375200-03	0.0028274	0.000767611	0.0022882	7.20402e-05	0.00603137	0.00328166	0.000999214	0.00250723	0.00392483	0.00264994	0.00472974	-0.00367972
					OS01T0376700-01	-0.0022621	0.00477159	-0.00496873	0.0047773	-0.00587523	0.00250003	-0.00375548	0.00577566	-0.00295854	0.00253836	0.00424084	0.00346816
					OS01T0377000-01	-0.00105622	0.00665784	-0.007435	0.00125625	0.00510356	0.00357616	0.00524002	0.00333765	-0.00402237	0.00308662	-0.00328317	0.00958057
					OS01T0377500-01	0.00136404	0.00192754	-0.00735987	0.00743753	-5.66228e-05	-0.00383105	-0.00886861	0.00343906	-0.00841748	0.00177417	0.000630489	0.00370668
					OS01T0377700-01	0.00304043	0.00113785	-0.006063	0.00169266	-0.00446147	-0.0063694	0.00401347	-0.000586608	-0.00400852	0.00998666	0.00144876	0.00186016
					OS01T0377700-02	0.00658929	0.00705262	-0.00649274	-0.000325918	-0.00911933	0.00403591	-0.00110424	0.00160181	-0.00285956	-6.26051e-05	0.00258121	0.0092128
					OS01T0378100-01	-0.0139934	0.0135722	0.0278709	0.0344839	0.0313937	-0.00193753	-0.0048508	0.0134161	0.040711	-0.0105282	-0.00228775	0.0128312
					OS01T0379400-03	0.00190886	0.00270919	8.42791e-07	-0.00185595	-0.000679235	-0.000280477	0.00161209	-0.0012525	0.000717253	-0.0029107	-0.00178944	-0.00218857
					OS01T0380800-00	0.00880693	0.000660749	-0.0191981	-0.00594255	0.00876681	0.00282831	0.00804359	-0.00291707	-0.00333821	-0.0112967	0.0134614	0.00975682
					OS01T0382000-01	0.0204695	-0.00388162	0.0103654	-0.0315698	0.00845662	0.0101199	-0.00279256	0.0351348	-0.0329854	-0.000947747	-0.00150015	0.0216407
					OS01T0382400-01	0.0134076	0.00203621	0.0266824	-0.0186999	0.008991	0.00738014	-0.0126542	-0.00853179	-0.0215498	0.0160165	-0.00639526	-0.00414559
					OS01T0383100-01	-0.00150801	0.00332213	-0.00386019	0.00551938	-0.00161577	0.00393524	0.00526211	0.00158233	-0.00163838	0.00699648	-0.00313223	-0.000537891
					OS01T0383700-01	0.00410181	0.0081421	0.000189948	0.00208411	-0.00381075	0.000702887	-0.00178437	5.14501e-05	-0.000978505	-0.000199401	0.00627018	-0.00180794
					OS01T0384300-00	-0.0020396	0.00401494	-0.0125405	0.016582	0.0115296	0.0142087	0.00950094	0.0107745	-0.0183598	-0.0078208	0.00238643	0.000360732
					OS01T0384800-01	-0.0162385	0.0342034	0.00145265	-0.00929524	-0.00619306	0.0232942	-0.0109938	0.00819712	0.0145691	0.0216675	0.0252234	-0.00482319
					OS01T0386700-01	0.00113167	0.0160082	0.00256553	0.0045338	-0.00352417	-0.00746318	-0.0140392	-0.0185887	-0.0064562	-0.00768954	0.0011177	0.0240402
					OS01T0387133-00	-0.00092547	0.0031566	-0.00319397	-0.00213838	-0.00254214	0.00670237	-0.00315423	-0.00602954	-0.00275045	0.0070723	0.0016891	0.00494109
					OS01T0388000-01	-0.00249442	0.0058201	0.00201298	-0.00111025	0.0044734	-0.00267724	-0.000442272	0.00322026	0.00713067	0.00560329	-0.00487163	-0.0065018
					OS01T0388500-00	0.00426725	0.00179169	-0.00695445	-0.00127681	-0.00491044	0.000635363	0.00405983	-0.000627868	0.00867104	-0.00334044	0.0109032	-0.00200104
					OS01T0388700-01	0.00230719	-0.000722028	-0.000391477	0.00147896	-0.00119983	0.00125441	0.000975524	-0.000237473	0.00055276	-0.00351648	0.00267627	0.00560537
					OS01T0389200-01	0.000903695	0.00231956	0.00534842	-0.00486419	0.00510475	0.00405921	0.00283047	-0.00354564	-0.00315461	0.00670391	-0.00119944	-0.0076108
					OS01T0389700-01	0.0142597	0.0104513	0.00233839	-0.0296638	0.0237617	-0.00545837	-0.00897421	0.0180074	-0.000201666	0.0415364	0.00714925	-0.0142665
					OS01T0390300-02	0.000255557	0.00117474	-0.00177502	-0.00148804	-0.00228378	0.00100713	-0.000958578	-0.00171817	0.00228469	-0.000582258	0.00176184	0.00261848
					OS01T0390400-01	0.0033012	0.00934299	0.00527784	0.010269	-0.00768494	0.0105482	-0.0078678	0.0104324	0.00614385	-0.000480147	-0.00165285	0.00242877
					OS01T0390600-01	0.00317167	0.00241867	0.00169872	-0.000692319	-0.000424694	-0.000276863	-0.000272029	0.00100521	-0.000917954	-0.000618646	-0.0063501	-0.0016849
					OS01T0390900-01	0.00306143	0.00887536	0.00704399	-0.000827925	-0.00472341	0.00094358	-0.0130341	-0.00677881	-0.000610431	0.00108308	0.00636341	0.00319879
					OS01T0390900-02	0.000618457	0.00191674	-0.00127854	0.00258981	-0.00457049	-0.00330961	0.00469205	-0.000315591	-0.00106907	-0.00168474	0.00438167	-0.000837746
					OS01T0391100-02	0.00229559	0.00120643	0.00200786	0.000827227	-0.000380087	-0.00295416	-0.00278525	-0.00469637	0.00161668	0.00728209	0.00163434	-0.000239018
					OS01T0391500-01	0.00945109	0.000487199	0.00116896	0.0017687	-0.00568068	-0.00691103	-0.00976316	0.00180926	0.00962078	-0.00282927	-0.00148026	0.0092909
					OS01T0392100-01	0.00581366	0.00839957	-0.00105789	0.00573461	-0.00165068	0.00585438	-0.001625	0.00022112	-0.00421343	-0.00159523	-0.00291197	0.00357699
					OS01T0392800-01	0.00796206	0.00307939	0.00714127	-0.00234896	-0.00535825	-0.00371135	-0.00494561	-0.00795599	0.00317202	-0.00367649	-0.00113488	-0.00206118
					OS01T0495900-01	0.00421179	0.0146344	-0.00305113	0.00335577	-0.00222257	0.000444275	0.00318999	0.000979363	-0.000380508	-0.0018266	-0.00431991	0.0123169
					OS01T0496900-01	0.00867987	0.000195505	0.00416676	-0.000828554	0.000255175	-0.00265637	0.00142555	-0.00323921	-0.00920131	-0.000770183	-0.00561537	0.010862
					OS01T0498200-01	0.000323171	0.00232142	-0.000892585	0.00352367	-0.00431089	0.00146996	0.00189145	-0.00131036	0.00150257	0.00460581	0.0051039	-0.00183792
					OS01T0498300-01	0.00454778	0.0029608	0.00707863	-0.00401347	0.0123028	0.00745428	0.00360875	0.0124253	-0.00142504	0.00714795	0.0148385	-0.00637451
					OS01T0499300-01	0.00562109	0.0098558	-0.00556532	0.00303882	-0.000526759	-0.00616343	-0.00272829	-0.00940796	-0.00924907	0.00191118	0.000407944	0.00528543
					OS01T0500400-01	-0.00438041	0.000190906	-0.00492459	-0.00191616	0.00523108	-0.00231492	-0.00190745	0.0026648	0.00458288	0.0064486	-0.00931693	-0.000622369
					OS01T0500500-01	0.00792143	0.0054649	-0.00363763	0.00482966	0.00223539	-0.00309878	0.00431283	0.00206854	-0.0109925	0.0019212	-0.0089664	-0.0116235
					OS01T0500600-01	0.0156992	0.000695538	-0.00432733	0.00139315	0.000980411	0.00234105	-0.0019317	-0.000683276	-0.00568952	0.0157566	0.00250028	-0.00313458
					OS01T0500750-00	0.00134949	0.00598363	-0.00443238	0.0117395	-0.010661	0.0200002	0.000682857	0.00565461	0.00459863	-0.000732889	0.0149968	-0.00373664
					OS01T0500900-01	0.0107949	0.00695858	0.00367499	0.0112236	0.00704225	-0.0117526	-0.00322391	0.00923139	0.00870946	-0.00144524	0.0058598	0.00443398
					OS01T0501000-01	0.0135973	0.00414166	0.00100537	0.0121203	-0.000564877	0.00411987	0.000373744	-0.000464972	0.00102037	-0.00165329	0.0126144	0.00528696
					OS01T0501700-01	0.00247086	0.00467331	-0.00169049	-0.00163699	-0.00627582	-0.00718729	-0.00380779	-0.00127414	-0.000910583	-0.00107644	0.0015877	0.00134625
					OS01T0501800-01	-0.00177726	0.00137121	-0.00107303	0.0035369	-0.000479836	-0.00234716	-0.00179288	-0.00186668	-0.0031664	0.000117877	-0.0023355	-0.00216787
					OS01T0502400-01	0.00414931	0.00890149	-0.00560168	-0.00174769	-7.81602e-05	-0.00571429	-0.00539052	-0.00752667	-0.00419111	-0.000913093	0.00265589	0.00109366
					OS01T0502700-00	0.00149512	-0.00271585	1.722e-06	0.000446164	0.00754666	0.00143122	-0.00181274	0.00498671	-0.00281242	0.00301695	-0.00547947	0.00269069
					OS01T0502800-01	0.00902405	0.00547345	0.0173735	0.00486382	-0.0332773	-0.00931045	-0.0249924	-0.00402173	0.0111545	-0.000168035	0.00259194	-0.00865896
					OS01T0502900-00	-0.00215756	-0.00103095	0.00439676	0.00199098	0.00804085	-0.00883786	0.00969389	0.00370474	-0.00262747	-0.00948301	-0.00568937	0.00181858
					OS01T0503400-02	-0.00998936	0.0160858	-0.00758508	-0.00794999	-0.0014495	0.00986552	0.00237626	-0.00083701	0.00862029	-0.00417024	0.00587647	-0.00258107
					OS01T0503400-03	0.004374	0.010604	-0.0186782	0.0025867	0.0222297	-0.00660637	0.00396601	-0.00982241	-0.00303305	-0.00556286	-0.01283	0.0147543
					OS01T0504100-01	0.00674401	0.0095503	-0.0151738	-0.0121947	-0.00370193	-0.0113047	0.00134773	3.98136e-05	-0.0158718	-0.00458863	0.00815614	-0.00907797
					OS01T0504500-02	0.0108731	0.00732938	0.0115122	-0.012619	-0.00260456	0.021356	-0.00753611	-0.0134937	-0.0127005	-0.0136488	-5.92511e-05	0.00336865
					OS01T0504950-01	-0.000683172	0.00403778	-0.00240682	0.00133547	0.00602357	-0.00209755	0.000323888	0.00339019	0.00368533	0.00297049	0.000780336	-0.0122083
					OS01T0505400-01	0.00437107	0.0129787	0.00396575	0.00521047	0.00490359	-0.00240576	0.00200836	-0.00219613	-0.00469089	0.00182035	-0.0016165	-0.00120428
					OS01T0505700-01	0.0191729	0.000962557	-0.00182149	0.00168287	-0.0121139	0.000765109	-0.00356476	0.00093416	0.0137676	-0.00562895	0.00466239	-0.00459944
					OS01T0506100-02	0.0111443	-0.000671891	-0.00359951	0.00578317	-0.00212386	-0.0126881	0.00598786	0.00107047	-0.00448352	-0.00487841	-0.00393181	-0.00764378
					OS01T0506200-01	0.00259028	0.0122978	-0.00773545	0.00210585	0.00230042	-0.00778075	0.00545271	0.00782326	0.00650985	-0.00144986	-0.00069607	0.0160253
					OS01T0507000-02	0.0126582	-0.00356774	0.000758659	0.019772	0.00312099	-0.00308177	-0.0010335	-0.00518093	-0.0109056	-0.0114147	-0.000405826	-0.000612582
					OS01T0507300-01	0.00584178	0.0114423	0.00896406	0.00120777	0.00123073	0.00680473	-0.00738206	-0.00342823	-0.0113129	-0.00159729	-0.00382297	0.00397377
					OS01T0507500-01	0.000298673	0.014751	-0.00286067	8.60306e-05	-0.00252989	-0.00119134	-0.000751527	-0.000219475	-0.0112334	0.00171184	-0.00391376	0.00151778
					OS01T0507700-01	1.15241e-05	0.00412241	0.00131006	0.00930658	0.00283668	0.00807823	0.00192507	-0.00168529	0.00173558	-0.00065392	-0.00170508	-0.0085671
					OS01T0507900-01	0.0141999	0.00230899	-0.00491757	-0.00744913	-0.00645103	0.0052169	0.00120235	-0.00336147	0.00428284	-0.0091721	-0.000433237	0.0012728
					OS01T0508100-01	-0.00203424	0.00419693	0.0258891	0.0192198	0.0264593	0.0136099	0.0157248	-0.00817333	-0.00852525	0.0297671	0.000726701	-0.00146068
					OS01T0508500-01	-0.0120873	0.0281634	0.0319964	0.0149174	0.0210569	0.00711374	0.00929501	-0.00169238	0.00775722	0.0132764	-0.0232295	-0.0178308
					OS01T0510100-01	0.00767734	0.00295151	0.000547848	0.00527863	0.00379052	-0.000523934	-0.00138629	0.000444234	-0.00611315	0.00675125	-0.00506002	-0.00697627
					OS01T0510200-01	0.00466881	0.00713456	0.0089706	-0.0126554	0.0128808	0.0138946	0.000737413	0.0192559	-0.0159579	9.6805e-05	0.018601	-0.00624504
					OS01T0510500-01	0.00418094	0.00560407	-0.00792775	0.00582019	-0.00278929	-0.00162871	0.00681759	-0.00810926	-0.00385154	-0.00188136	0.0031711	-0.00172438
					OS01T0510600-01	0.00393413	0.00591327	-0.00207706	0.00882116	0.000639394	0.00154336	-0.00608267	0.00117264	0.00807892	-0.012421	-0.00288883	0.00406258
					OS01T0510800-01	0.00277581	0.00795896	-0.0055191	0.0035715	0.00269927	-0.00493563	0.00960126	-0.000458693	0.000390442	-0.00331611	0.00327286	0.00237295
					OS01T0511000-01	0.0028718	0.0105046	-0.0170296	-0.0125146	0.00471879	-0.0458992	-0.00359685	0.0180992	0.00451597	0.0123325	0.0117559	-0.00214704
					OS01T0511100-01	0.016165	0.00891473	0.0242286	-0.00375996	0.00904595	0.0204188	0.00200782	0.0136383	-0.00142525	0.00467147	0.00801929	0.0158385
					OS01T0511200-01	0.0200882	-0.00134618	-0.00162576	-0.00754044	-0.000548363	-0.00652262	-0.00287701	0.0033816	0.0124125	-0.00193222	-0.00979791	-0.00681293
					OS01T0511300-01	0.0143707	0.00603905	-0.00344624	-0.000573174	-0.00335386	0.00485694	-0.00131341	-0.0011615	0.00462385	-0.00205072	0.00406112	0.0167607
					OS01T0511600-01	-0.00790726	0.0140949	0.0133002	0.0240581	0.000632099	-0.00149282	-0.00360565	0.00514124	-0.000229026	-0.00269245	-0.0132678	0.00681273
					OS01T0511700-01	0.00812719	0.00221267	0.00415953	0.00528175	0.000628686	-0.00142481	0.00467634	0.0149271	-0.00903515	0.00427704	-0.0150107	0.0108135
					OS01T0512100-01	0.00782632	0.00778382	0.00385741	0.00731521	-0.00995351	0.00777227	0.00276483	0.0135429	-0.00419116	-0.000848194	-0.00102679	0.00771499
					OS01T0513100-01	0.00844222	0.00641318	0.00324513	0.00488867	0.00148583	0.000793567	-0.00165981	0.00721414	-0.008005	0.00925649	0.00856784	0.00124633
					OS01T0513200-01	0.010724	3.21681e-05	0.005332	0.00817546	-0.00511763	0.00987817	-0.00819803	-0.00631844	-0.00798098	0.00377416	0.0062602	-0.0123874
					OS01T0513400-01	0.00624921	0.013533	-0.00180877	0.00530119	0.00614103	-0.00331128	-0.00837223	7.24468e-05	-0.00253156	-0.00402699	0.00474364	-0.00335861
					OS01T0513500-01	0.0106976	5.67688e-05	-0.00470976	-0.0052056	0.00194086	0.00399504	0.00504366	0.00606384	0.00913096	-0.000164332	-3.91866e-05	-0.00210529
					OS01T0513700-02	-0.00062677	0.00141422	0.00082583	-0.00669717	-0.00354209	0.000436711	0.00377868	0.00444351	0.00102794	0.00446779	0.00256756	0.00399317
					OS01T0513800-01	0.0194789	-0.0107473	0.00551488	-0.000168238	-0.00444542	0.000173779	0.000319322	0.00415519	0.010681	0.00260363	-0.00608311	-0.00819172
					OS01T0514000-01	0.0170869	0.00492806	-0.00290892	-0.000367332	-0.00184192	0.00499264	0.00447339	-0.00588874	0.0136979	-0.00372771	-0.00160154	0.00500303
					OS01T0514000-02	0.00198864	0.00287623	-0.00246824	-0.00336314	-0.00302249	0.00108298	0.00050147	0.000371155	0.00741139	-0.00735189	-0.000930133	0.00632774
					OS01T0514300-01	0.0097251	-0.000304006	0.00489539	-0.00272189	-0.000292077	0.00865428	-0.00765157	-0.00862744	0.00271051	0.0178002	-0.000681127	0.00235332
					OS01T0514700-01	-0.000353762	-0.000443503	0.000100844	-0.00186035	0.00538419	0.00385946	0.00317729	0.00213457	-0.000985113	0.000199943	0.0011838	0.00393169
					OS01T0515300-01	0.0075848	-0.00177726	-0.000249593	0.00210659	0.00763621	0.012849	0.00448657	0.0009091	0.00676656	0.00440987	-0.0111048	0.00887521
					OS01T0516600-01	0.00218955	-0.000443952	0.00238365	-0.00192944	0.00518066	0.00379057	-0.00292429	0.00313525	-0.00486333	0.00274	-0.00066433	-0.003551
					OS01T0516700-01	0.00198624	-0.000355576	0.000590198	0.00193872	-0.000722232	0.0108018	0.00389626	0.00304777	-0.00463779	0.00659452	-0.0157346	0.00973667
					OS01T0518500-02	0.00229949	0.000379717	0.00360563	-0.00083581	-0.00140031	0.000119447	-0.00571859	-0.00366433	0.00339558	0.00275151	-0.000674998	0.00343704
					OS01T0518800-01	0.00150904	0.000691526	0.0062727	7.7297e-05	-0.00306596	-0.00305234	0.00198156	0.00126354	0.00283571	0.00145566	-0.00243623	0.00337858
					OS01T0519050-01	0.00122965	0.00141673	-0.00130983	-0.000822111	-0.00138957	-0.000681701	-0.000673544	-0.000926277	0.00109544	0.00479256	-0.00131156	-0.00433837
					OS01T0519100-01	0.00578548	0.0044968	-0.00593109	-4.49744e-05	-0.00351972	-0.0024527	0.00344262	-0.00168128	0.0122658	0.0062555	-0.00792981	-0.00258331
					OS01T0519400-01	0.00362261	0.00260383	-0.00471412	0.00694836	0.00220991	-0.00525933	-0.013201	-0.00195612	-0.00855326	0.00440568	-0.00249251	0.031226
					OS01T0519700-00	0.00163695	0.00275242	-0.00416875	-0.000437917	-1.16418e-05	-0.000176829	0.000870118	-0.0126172	0.00765469	0.000201696	0.0119004	-0.00119366
					OS01T0520600-01	0.00565238	0.00236912	-0.00693298	0.000646966	0.00162261	0.00106075	0.0137656	-0.0185563	-0.00374588	-0.00237735	0.00589234	0.013242
					OS01T0520800-01	0.00170916	-0.00109204	-0.00486257	0.00610929	0.00393826	0.00359104	0.00437305	0.0170718	-0.00121998	0.00461184	-0.0044113	0.0208414
					OS01T0521200-01	0.00426382	0.00105432	-0.00297378	-0.00131089	-0.00145763	0.00243726	0.00301538	0.00384726	8.89829e-05	0.00536142	-0.00267193	0.00604007
					OS01T0521400-01	0.00461802	0.0129415	0.0027916	0.00205751	-0.00862841	-0.00508007	-0.00407662	0.0103529	-0.00889717	0.00635065	-0.00218017	-0.00657483
					OS01T0521500-01	0.00581136	0.0104476	-0.00560053	0.00365034	0.00314786	-0.00525397	0.00310662	-0.00208054	-0.00319465	0.000302811	0.00157836	-0.00477275
					OS01T0524400-01	0.000192621	0.00432977	-0.00295106	-0.00045261	0.001878	-0.00146679	-0.00116521	-0.00230169	-0.00115633	0.00145092	-0.00454884	-0.00560516
					OS01T0524500-01	-0.00736738	0.0177823	0.00215409	0.00562229	-0.00629374	0.00160876	0.00372988	0.0134821	0.00286694	-0.0158787	-0.00293105	-0.00241828
					OS01T0524700-01	0.0142088	-0.000972265	-0.000687123	-0.00868828	-0.0146294	-0.00212774	0.0041312	0.000942264	0.011994	-0.00502183	0.00324634	0.0195131
					OS01T0525700-01	0.00225019	0.000895068	0.013333	0.027826	0.0119831	-0.0211082	0.0125737	0.00024541	-0.00222862	0.00291356	-0.00359437	-0.00204974
					OS01T0525800-01	-0.0022034	0.00565786	-0.00324157	-0.00113854	0.00478734	-0.00422394	0.00324884	-0.00614179	0.000635955	0.0100401	-0.0114359	-0.00848019
					OS01T0526100-01	0.00484759	0.00510231	-0.00350658	-0.00135007	0.00481897	0.0023359	0.00408516	0.0041811	0.00189323	0.00898098	0.00232748	0.00511564
					OS01T0526200-01	0.00724196	0.00258449	-0.00581064	-0.0013533	0.00191066	-0.00489821	0.00947611	0.00525359	-0.00769583	-0.00419003	0.00579521	0.00407174
					OS01T0527400-01	0.0115353	0.0060841	-0.00021084	0.000390571	-0.00187309	-0.0049704	0.00314436	0.00178334	-0.0045704	0.00786305	-0.00229608	0.0114457
					OS01T0527600-01	0.00291468	5.37912e-05	-0.00584168	0.000884482	-0.000970406	-0.00497001	0.00506014	-0.00334308	-0.00224401	0.00518385	-0.0056503	-0.00381008
					OS01T0528300-01	0.00172372	0.0016893	-0.00183495	0.00332838	0.000996569	0.00136538	0.00356176	-0.00536735	-0.000130101	-0.0128523	-0.000177223	0.000337014
					OS01T0528800-01	0.00723142	0.00635104	-0.000158606	-0.00132995	-0.000743114	0.00982654	0.00049359	0.00344081	-0.00424187	-0.00152849	0.00210166	-0.000677792
					OS01T0529800-01	0.000673137	0.000417628	-0.000474577	-0.00405554	-0.0013687	0.00146368	-0.00125301	0.0031827	0.00362173	-0.00130362	-0.00119166	-0.0017535
					OS01T0530316-01	0.00606519	0.000967059	-0.0100723	-0.00348988	0.00619364	0.00814978	-0.00526258	0.0184921	0.00854747	0.00284603	-0.0178073	0.0067972
					OS01T0530366-01	0.013618	0.00381747	-0.000694492	0.00196509	-0.000785564	0.00645102	0.00232187	-0.0057116	-0.00489819	-0.00139989	-0.010016	-0.000315671
					OS01T0530400-02	0.0204604	-0.00259136	0.00638636	0.00164081	-0.008442	-0.00531686	0.00985681	-0.00846763	0.00241226	-0.00144469	0.00892782	-0.0103024
					OS01T0530500-01	0.00421629	0.00218068	0.002464	-0.00788271	0.00250242	-0.000565489	-0.000516102	0.00484905	-0.0048572	-0.00032189	-0.00168275	0.00314877
					OS01T0530650-01	0.00129474	0.000759557	-0.00134038	-0.00244982	0.000114304	-0.00220412	-0.00227163	0.00323098	0.00162958	-0.00365358	-0.000357773	0.00489797
					OS01T0531000-01	0.00463612	0.00734128	0.000189556	0.00345177	-0.00874068	-0.00764976	-0.0047449	0.0207617	0.00183094	-0.00276294	-0.0152412	0.00549101
					OS01T0531200-01	0.0104339	0.00387922	0.00534665	0.0046179	-0.00226898	-0.00749326	0.00722069	0.000437138	-0.00723302	0.00520913	-0.00653908	-0.00620872
					OS01T0532200-02	0.00264754	0.0036002	0.00130512	-0.00549758	0.000280372	-0.00242084	0.00170838	-0.00731282	0.00416407	-0.00759259	0.000635075	0.00282135
					OS01T0532300-01	-0.0156166	0.0284655	-0.00805133	-0.0185758	-0.0280568	0.0494676	-0.00415789	-0.000226517	0.00857155	-0.0119079	0.00665133	-0.00258925
					OS01T0532600-00	-0.00117105	0.0159343	-0.0212314	-0.000158125	0.00335486	-0.000693581	-0.0030635	-0.000746207	-0.000846709	0.00422107	0.0083694	0.00133319
					OS01T0532700-01	0.00361651	0.00067987	0.00408375	0.000433565	-0.00409878	-0.00255078	0.000301376	0.0015307	0.00464175	-0.00363577	0.0026332	0.0032831
					OS01T0532800-01	-0.000477191	0.000747487	-0.000837711	0.0035525	0.000790742	0.000739829	0.000443554	0.0061264	0.00616321	0.000388458	0.00279222	-0.000867427
					OS01T0533500-01	0.00220293	0.00345913	0.000196201	0.0115398	-0.00545024	-0.00470152	-0.00296382	-0.0104529	-0.00139491	0.0101068	0.0101142	-0.00886068
					OS01T0534700-00	0.00442721	-0.000107577	-0.00614621	6.75194e-05	0.00411484	0.00409498	-0.00322928	-0.0038897	0.00478137	-0.00520918	0.00929765	-0.00825131
					OS01T0534900-01	0.0123218	0.00302422	0.00634895	0.0110632	-0.00236086	-0.0076103	0.010375	-0.00418531	0.0003778	0.000815957	-0.0292184	-0.000905128
					OS01T0535400-01	0.00952778	-0.00275911	-0.00726693	-0.00768499	0.00535699	-0.000122075	-0.00636079	-0.00748958	0.000640717	0.00914797	-0.000390537	0.0140707
					OS01T0536000-01	0.00186995	0.0160449	-0.00871371	0.00803494	-0.0098761	0.00761634	-0.00312858	-9.5955e-05	-0.00726515	0.0024038	0.00224818	-0.00171955
					OS01T0537250-01	0.00900039	0.00518982	0.0136448	-0.00860408	-0.00495359	-0.0136018	-0.0379687	0.00918237	0.00177988	-0.0114604	-0.00894584	0.0112807
					OS01T0538000-02	0.00895425	0.00345572	0.018321	0.00792309	-0.000826133	0.00483986	-0.0233805	0.0591428	-0.0222219	0.00366639	-0.0295778	0.03509
					OS01T0539400-02	0.00310736	0.00178402	0.0160648	0.00498184	-0.0121664	-0.00808076	-0.0144867	0.0123269	-0.0114917	-0.00934676	-0.00349766	0.0112259
					OS01T0539900-01	0.00721969	0.00582563	0.0246754	0.000921492	-0.0153816	-0.0139646	-0.0191995	0.013646	-0.0124299	-0.0178455	-0.0175906	0.0318186
					OS01T0540800-01	0.00765767	0.00209216	-0.00436574	0.00374142	-0.00555685	-0.0102566	0.00102625	0.000406552	0.00504668	0.00204097	0.00509614	0.000884111
					OS01T0541000-01	0.0091441	0.00189636	0.015354	-0.000906656	-0.0163051	-0.00498774	-0.016612	0.00579294	-0.00651072	-0.0123275	-0.00782221	0.0142019
					OS01T0541600-01	0.00377816	0.0102488	0.000217003	-0.00732341	0.00469415	-0.00524168	-0.00420677	0.00730549	0.0022043	-6.58481e-06	-0.00328891	0.00131488
					OS01T0541800-01	-0.0132107	0.0208467	-0.0046352	0.00331093	0.0156752	0.0173193	0.00497254	0.00696286	0.0184727	0.0116043	0.00163019	-0.00323008
					OS01T0541900-01	-0.00409264	0.00697316	0.00247493	0.00947938	-0.00395099	0.0122876	-0.00182154	-0.00320683	-0.000549569	-0.000827152	0.0041308	-0.00364841
					OS01T0542000-00	0.0150814	-0.00449664	0.00491438	0.00655864	0.00613066	-0.013501	0.0154979	-0.0120205	-0.00290458	0.000955823	-0.00255797	0.00151284
					OS01T0542100-01	0.014242	-0.00542466	0.00149981	0.00418889	0.00293219	0.000584861	0.00510427	0.00154135	-0.00221571	0.00703012	0.005807	-0.00319376
					OS01T0542700-01	0.00384993	0.0071897	-0.00424659	-0.0125062	-0.00327265	-0.00156165	-0.00151374	-0.000843958	0.00918695	0.00104981	0.00011345	0.00328017
					OS01T0543000-02	0.0118453	0.000994849	-0.00855584	0.00564278	-0.00440104	0.0141159	-0.00139805	0.00218366	0.00624222	-0.00346709	-0.0109887	0.00312174
					OS01T0543100-01	-0.00246871	0.00243238	0.0041963	0.00412009	0.0031043	-0.000694994	0.00226581	-0.00349029	0.000698689	-0.00366696	2.82909e-05	0.00173474
					OS01T0543600-01	0.00604485	0.0029378	-0.0022379	-0.0137206	0.00146458	0.00569582	-0.0006428	0.0166991	0.000692594	-0.00276573	0.00336662	0.0117298
					OS01T0544700-02	0.00572826	-0.000645608	0.00929597	0.00190076	-0.00314444	0.0100732	-0.00227719	0.0156326	0.00295766	-0.00315849	-0.0111724	0.00326883
					OS01T0545900-00	0.0041887	0.00215193	-0.002365	-0.000446704	0.000550205	-0.00629502	0.00746045	-0.00285567	-0.00127867	0.00226957	-0.00708445	0.00877374
					OS01T0546400-01	-4.16544e-05	0.00124873	-0.00966216	-0.00243318	-0.00439957	0.00106144	0.00439715	-0.0115554	-0.00103106	0.00173884	-0.00312494	0.00216063
					OS01T0546500-01	0.00901828	0.00194736	0.00200618	-0.00949556	-0.00231754	-0.00477108	0.00605423	-0.0122721	-0.00103323	-0.00138559	-0.00890486	-0.00254208
					OS01T0546800-01	0.0012449	0.00946619	0.0115387	-0.00455636	0.00469834	-0.00336439	0.00130542	0.00197279	0.00348589	-0.00637144	-0.000227603	0.000230508
					OS01T0546900-01	0.00138172	0.00515772	-0.00212452	-0.00551997	0.000261844	0.00136483	-0.0024332	-0.000717682	-0.00175495	-0.00437749	0.0104513	0.0195672
					OS01T0547000-01	0.0019958	0.00380574	0.00277467	0.000769652	-0.00696999	-0.00156756	-0.00754988	0.000224498	-0.00425277	-0.00265037	-9.94092e-05	0.00194928
					OS01T0547200-01	0.0126707	-0.000830013	-0.00113116	0.0109718	0.00750871	-0.00295916	-0.00183698	0.00404339	-0.00604844	-0.000252171	-0.000566402	0.0120739
					OS01T0547500-02	0.00422077	-0.00116154	-0.00423535	0.00210959	-0.00334149	-0.00476481	0.00235336	-0.0074809	0.000758147	0.00170205	0.00518976	-0.00353187
					OS01T0547600-00	0.00589144	-0.00261877	-0.00131924	0.0118196	0.000703775	-0.00329469	0.00441188	-0.00324808	-0.00840726	-0.00400212	-0.00256242	0.00694344
					OS01T0549500-02	0.00145184	0.00358145	-0.000768104	-0.00394117	-0.00056868	-0.00381344	0.00134224	-0.00660047	-0.00616985	-6.02239e-05	-0.00359391	0.0127692
					OS01T0549700-01	0.00265108	0.000202091	-0.000232998	-0.000544134	-0.000663771	0.00131251	-0.000210589	0.00311988	0.000782754	0.000534787	0.00688258	-0.0033025
					OS01T0550000-01	0.0110741	0.00727684	-0.00140627	0.000268035	-0.000450728	0.00513112	0.000110782	0.000312532	-0.00015622	-0.00894165	-0.00211899	0.00146228
					OS01T0550100-01	0.00982249	0.0012529	0.00546634	0.00772961	-0.000605502	0.010049	0.00382005	0.000108916	-0.000716656	0.00244082	-0.00379324	0.00194322
					OS01T0550200-00	0.0088892	0.00734083	-0.00409827	0.00142712	-0.00290296	-0.00746768	0.00455298	-0.00195561	0.0127338	-0.00295069	0.00040315	0.00440843
					OS01T0550300-01	0.00406885	-0.000845718	5.25886e-06	0.00464177	0.00272736	0.00156207	-0.000425503	-0.00310684	0.000695032	0.000766871	0.00614966	0.000851957
					OS01T0551000-01	0.00303823	0.00163384	0.00442883	0.0022486	0.00958442	-0.00957849	0.00333166	-0.00331962	-0.0141895	-0.00649691	0.000779194	0.000398746
					OS01T0551100-01	0.00293896	0.0158246	-0.0147093	-0.0126351	-0.00696824	-0.00808297	-0.00210005	-0.00302159	-0.00333737	-0.0126519	0.00895904	-0.000803135
					OS01T0551400-00	0.00749602	-0.00170831	-0.000442528	0.002708	-0.00349457	0.00129995	0.00257451	0.00130766	0.0004969	-0.001888	-0.00568368	-0.00471248
					OS01T0551900-02	0.00598799	0.000840397	0.00019106	0.00339055	-0.00597487	0.00618445	0.00284138	0.0063146	-0.00459976	0.000335937	0.00521597	0.0113638
					OS01T0552100-01	0.000110243	0.00427887	0.00439739	0.00376149	0.000364551	-0.000919992	-0.00204077	0.011471	-0.00207359	0.0011482	-0.00265711	0.00282231
					OS01T0552300-01	0.00235185	0.00778142	-0.00484945	0.00317491	-0.00319678	-9.83328e-05	0.000287466	-0.00456567	-0.00998186	-0.000733714	0.0021834	-0.00222699
					OS01T0552500-01	0.00469773	0.0041963	0.00327804	-0.00045189	-0.00327427	-0.00518178	-0.00837162	0.0282247	0.00149944	0.00555587	-0.00923008	-0.000372673
					OS01T0553200-00	0.000500682	0.000530979	0.00122994	0.00366861	-0.000671268	-0.00142449	4.82811e-05	0.00455115	0.00516896	0.0015622	-0.0029858	0.00628796
					OS01T0553400-01	0.00903862	0.0025713	0.00966172	0.000362436	-0.00744626	0.000442636	0.00292862	0.028503	0.00435733	-0.00482253	-0.00751793	0.0125181
					OS01T0553600-01	0.0104708	0.00610711	0.0086694	0.00902905	-0.0089599	-0.00127724	-0.0098374	0.0447562	0.0120623	0.0110658	-0.00474702	0.00423459
					OS01T0555100-01	-0.00918324	0.0168653	-0.00286673	0.0204454	-0.00483412	-0.00252941	-0.00967419	-0.0137626	-0.0284211	0.0184446	0.00699969	-0.0104592
					OS01T0555200-01	-0.00193571	0.0107375	-0.000720221	0.000222191	-0.00958699	0.000359681	-0.0124267	0.00749746	-0.000325199	0.0143552	-0.00754993	-0.00681548
					OS01T0555300-01	0.00533138	0.0109608	0.00442039	-0.00104446	0.00925131	-0.00621058	0.00485119	-0.00127397	-0.00451304	-0.00602301	0.00148891	0.000879194
					OS01T0555800-01	0.00222226	-0.000564675	-0.00184917	0.00416721	0.00206305	-0.002372	0.00338704	-0.00269977	0.0123194	-0.00405488	-0.00559576	-0.000446769
					OS01T0556400-01	0.00101076	0.00766016	0.00227952	-0.00102929	0.00152548	0.000485827	-0.00161249	0.00476088	-0.00172723	0.00163321	-0.00162336	0.000549123
					OS01T0556700-00	-0.000657713	0.00181572	-0.00411181	0.0031251	-0.0093365	0.00301764	0.00547459	-0.00522191	-0.00456838	0.00218897	-0.00166165	-0.00132247
					OS01T0557100-01	0.00224746	0.00948173	-0.0138595	0.0058578	0.000453043	0.000461689	-0.014121	0.019302	0.00477192	-0.00602082	0.00565337	0.00362151
					OS01T0557400-01	0.00132359	0.00232023	-0.00287257	-0.000957798	0.00279669	-0.00142132	0.00364034	-0.0063352	0.00276636	0.00109998	0.00764854	0.00130565
					OS01T0557500-01	0.00155057	0.00634733	-0.00439548	-0.00517702	-0.00471423	0.00503384	0.00475182	0.0100365	-0.00673315	0.0024896	0.00135117	0.000510914
					OS01T0558100-01	0.00960905	0.00115677	0.00867973	-0.0087766	0.00568128	4.21186e-05	0.000584768	0.0046707	-0.00228143	-0.000910979	0.00170067	0.00681095
					OS01T0558200-01	0.00043928	0.0129136	-0.00250426	0.00405506	-0.00602627	-0.0016585	0.00108992	0.00132689	-0.00952776	-0.00329733	-0.00188937	0.00332619
					OS01T0558300-01	0.00980639	0.00484919	-0.000145883	0.00230756	-0.00242562	0.00426482	0.000420057	-9.96959e-05	-0.00410822	-0.000233541	-0.00503645	-0.0132061
					OS01T0558600-01	0.00123073	0.00558634	0.00129469	-0.000894416	0.00156684	0.00202943	2.70233e-05	0.00278651	0.00250234	0.00586774	0.00314293	0.00302463
					OS01T0558700-01	0.000726346	0.00561152	0.00696118	-0.0101783	0.00587908	0.00150365	0.00288601	0.000996552	-0.00535868	0.00651979	-0.000600334	-0.000106762
					OS01T0558800-01	0.0164441	0.00610118	-0.00863003	-0.00760875	-0.00197264	-0.0110939	-0.00577816	0.00891254	0.0101895	0.0165007	-0.00755703	0.00827328
					OS01T0558900-01	0.009231	0.00256904	0.00288356	0.0137893	-0.00597032	0.00263599	0.0069566	0.0073839	-0.0104921	0.00941929	0.0131187	-0.00355599
					OS01T0558900-02	0.00195511	0.00229727	-0.00269886	0.00357866	-0.00179334	0.00291126	-0.00911876	0.0100759	0.00282934	0.0148434	0.00745333	-0.0101376
					OS01T0559100-01	0.00678883	-0.00147637	0.00213499	-0.000571152	-0.00486461	0.000133568	-0.00265288	-0.00117364	0.00405226	-0.00024381	-0.00749898	0.00241828
					OS01T0559200-01	0.00763362	0.00692007	-0.00302077	-0.00581641	-0.00486302	-0.00747156	0.000836942	0.00957074	-0.00185227	-0.00912925	-0.00410116	-0.0131412
					OS01T0559300-01	0.00526494	0.0135219	-0.00513339	-0.00199352	0.0062577	-0.00654419	0.00168594	-0.00444537	-0.00338544	0.00572363	-0.00927925	0.00266584
					OS01T0559500-01	0.00433331	0.0016889	-0.00715502	0.00859922	-0.000656404	-0.008413	0.0010468	0.00915419	0.00233056	-0.00951145	0.00944707	0.00158196
					OS01T0559550-00	0.00355298	0.00710675	-0.00132158	-0.000493148	-0.00935463	-0.0123736	0.00414168	0.00901665	0.00851392	0.000489771	0.00932361	0.00647824
					OS01T0559750-01	0.00563138	0.0111167	0.00763948	0.0110315	0.00729358	-0.00389739	0.00286331	0.00188	-0.00425051	-0.00341227	-0.00226933	-0.00686342
					OS01T0559900-01	0.00578221	0.00961002	0.00229336	0.0057471	0.0147629	-0.00153471	-0.0127405	0.00589446	-0.00700443	-0.0147257	-0.00984222	-0.000605997
					OS01T0560200-01	0.00930097	0.0100723	0.000523869	0.0109674	0.00333891	-0.000885875	-0.00565613	0.0011561	-0.00414424	0.00502892	-0.00138036	-0.0100307
					OS01T0562600-01	0.0025117	0.000355114	0.00315871	-0.00475949	0.000623059	-0.00273441	-0.000776191	0.00133358	0.000576292	-0.000734433	-0.00029246	-0.00218953
					OS01T0563500-01	0.00478104	0.000643974	-0.000858962	-0.00520029	-0.000699373	-0.00199408	-0.00867068	0.00706508	-0.00571502	-0.000240184	0.00034826	0.00108578
					OS01T0564300-01	0.00381488	0.00655988	0.00150256	0.00296206	0.0196499	0.0150079	-0.0130438	0.0206433	-0.00545216	0.0187947	-0.00731114	0.0145113
					OS01T0564400-01	0.00173835	-0.00137868	0.0141695	-0.00357755	-0.0140609	-0.00977355	-0.0295687	0.000672664	-0.000312443	-0.00252426	0.0033937	-0.00332445
					OS01T0565600-01	0.00216651	0.00347082	0.0040704	-4.90525e-05	-0.00294888	-0.00977244	3.95562e-05	-0.00390043	0.00418838	-0.0012677	-0.00721592	0.00189932
					OS01T0565900-01	0.020729	0.00198177	0.0101481	-0.000700334	0.012885	-0.000395569	0.000794887	0.00466723	0.00500936	0.00186222	-0.00580443	-0.000513305
					OS01T0566050-00	0.00166908	0.0085265	-0.000342642	-0.00316778	0.00398418	-0.00135976	0.00642864	0.00431865	0.0140399	0.00435866	0.00392337	0.000199205
					OS01T0566100-01	-0.00142519	0.0037598	-0.00506368	-0.00017649	-0.00209777	0.00257079	-0.000601586	-0.000958649	0.0113463	0.0118909	0.00270115	0.00283168
					OS01T0566701-00	-0.00416904	0.00959861	-0.00194046	9.4532e-05	0.00658463	-0.00933466	-0.00375312	-0.015138	0.0223437	-0.0077915	0.0115356	-0.00408729
					OS01T0566900-01	0.00350445	0.00439597	-0.000109934	0.00021943	-0.000836088	0.00279702	0.00143672	-0.00238278	-0.00304576	0.000592094	-0.00172535	-0.00228355
					OS01T0567400-00	0.0007277	0.00542453	0.0033031	-0.005137	-0.000592134	-0.00432988	-0.00314502	-0.00111394	-0.00710522	0.00105873	0.000376566	-0.0103016
					OS01T0570500-04	0.00459114	0.00541969	-0.000588234	0.00180362	-0.000638215	0.000777551	-0.00334104	-0.000578829	6.56442e-05	-0.00868267	0.00227606	-0.0070932
					OS01T0570700-01	-0.000509463	0.0183471	-0.00338279	0.00258155	0.00623455	0.000856917	-0.00120356	-0.00380423	-0.00244617	-0.00266641	-0.00857846	0.000269395
					OS01T0570800-01	0.0011683	0.0263553	0.00372245	-0.00966388	-0.00737823	0.00617098	-0.0042521	0.0211862	0.00473187	0.00892201	0.0132649	-0.0146003
					OS01T0571100-01	-0.00497976	0.0170224	-0.000468259	0.00947274	0.00759183	0.00129114	0.00121931	0.00902011	0.006948	0.000615066	-0.0100236	0.0054186
					OS01T0571133-01	-0.00190835	-0.00284298	0.00124148	-0.000988868	0.00296167	-0.000629206	0.00151902	0.00112025	0.00178949	-0.00290408	-0.00413784	0.00107062
					OS01T0571166-00	-0.00094552	0.00333328	0.000791563	0.00441576	0.00415691	0.00550904	0.00106042	0.000691411	0.00658004	-0.00267943	-0.00668293	0.00340469
					OS01T0571200-01	0.00707652	0.0110828	-0.00163764	-0.00793726	-0.00668426	-0.000917028	0.00318317	-0.00899018	0.0057051	-0.0039466	-0.00237339	-0.00301983
					OS01T0571300-01	0.00532452	-6.77893e-05	-0.000696853	0.000690709	0.00130033	0.0105211	0.00210578	0.0115786	0.00373133	0.000301026	-0.0114923	0.0152081
					OS01T0571700-01	0.0124492	0.0010975	-0.0070546	0.000405751	0.00066638	0.00979748	-0.0109739	0.014915	0.00038593	0.0171362	-0.00807787	0.013304
					OS01T0571766-00	-0.00209336	0.0155565	-0.0111815	-0.0103527	-0.0064875	0.00155352	-0.0182662	-0.0154643	0.0069723	0.0110509	-0.00634816	0.0162603
					OS01T0572100-01	0.00138954	0.00475264	-0.00506708	0.00471486	-0.000505993	-0.0104714	0.00896206	0.00381838	-0.00418286	-3.5651e-05	3.9607e-06	0.0044919
					OS01T0572300-01	0.00500281	0.00388745	-0.00355557	-0.00832318	-0.000147575	-0.00101864	0.00266587	-0.00436296	0.00495868	0.00726261	-0.00108021	-0.00648786
					OS01T0572700-01	0.00513755	0.00648526	0.00227478	-0.00885395	0.00100553	-0.00155807	0.00165466	-0.00382868	-0.00452447	-0.0032282	-0.00360597	-0.00582072
					OS01T0574500-01	0.00451045	0.0031554	-0.00633666	0.00180047	-0.00259539	-0.00500598	-0.0016291	-0.00583331	-0.00749055	0.00582269	0.00236369	-0.00862254
					OS01T0574600-01	-0.000200221	0.00932137	-0.0101808	0.00492588	0.00423327	0.00256412	0.00585024	-0.00192281	-0.00208956	-0.00395809	0.000153517	0.00800333
					OS01T0574800-01	-0.00856023	0.0168553	0.000171934	-0.00139301	-0.0179747	0.00777399	0.00178537	-0.000264748	0.00279996	-0.00388211	-0.00892015	-0.00620344
					OS01T0575000-02	-0.00104912	0.000373591	2.5403e-05	-0.000518115	0.00191997	-0.00130693	0.00161461	0.00278893	0.0031945	0.000562493	-0.00271153	-0.00412819
					OS01T0575200-01	0.000174946	0.0151193	0.0128563	-0.0101418	0.0176248	-0.0177354	0.00267043	0.00866456	-0.0133919	0.00374913	0.0160763	-0.00443581
					OS01T0575500-01	0.0100883	0.00488589	0.00119266	-0.00311636	-0.000548446	0.000656376	0.0028928	-0.00704024	-0.00320457	0.00544384	-0.00599938	-0.0122973
					OS01T0578000-01	0.00135902	-0.000105335	-0.00160097	0.000628798	0.000217688	0.000991721	-0.00258171	-0.001446	-0.00139665	8.64187e-05	0.000504031	0.00289558
					OS01T0578700-01	0.00673129	0.00124661	0.00860416	-0.00667572	-0.00483515	-0.00587608	-0.00364287	0.000579206	0.00139781	-0.00310039	0.00119068	-0.0168933
					OS01T0579800-01	0.0126853	-0.000928907	0.00182408	-0.00397016	-0.00768091	-0.00485143	0.0154311	0.00154877	-0.000757005	0.00687013	-0.00953019	0.00517893
					OS01T0579900-01	0.00722759	0.00582083	0.00637634	0.003611	-0.0102595	-0.005178	0.00283975	0.00708741	-0.00443615	0.0185449	0.000258333	-0.00382489
					OS01T0580000-01	0.00199138	0.00472832	0.00108812	-0.00120811	0.000640737	-0.00185583	-0.00392516	-0.00140214	0.00359948	0.00220121	-0.00148923	0.000708712
					OS01T0580000-02	0.00211107	0.00461518	-0.00655043	0.00927326	0.00197117	0.0042733	-0.00528716	-0.00951067	-0.00283962	-0.00630405	-0.00599305	0.0179856
					OS01T0580100-02	0.00750312	-0.000662494	0.00368577	0.00327342	-0.00431919	-0.00160949	0.00530053	0.00348165	-0.00357253	0.00597175	0.00147426	-0.00635249
					OS01T0580200-01	0.00123228	0.00331767	0.0012594	-0.000233366	-0.00414081	0.00845302	-0.00213105	0.00808981	-0.00103056	-0.000778296	-0.000957711	0.00921349
					OS01T0580300-01	0.00200593	0.00039145	-0.000281161	8.9115e-05	0.00616437	-0.00129004	6.31666e-05	-0.000339398	0.00259127	-0.00191216	-0.004318	0.00566022
					OS01T0580500-01	0.001215	0.0020875	0.00118636	-0.00019487	-0.00157783	-0.000992842	-0.0019737	0.000808578	0.00433913	-0.00146558	0.00203033	-0.00161461
					OS01T0580800-01	-0.000498798	0.00844515	0.00554884	0.00438623	0.00350417	0.00111589	-0.00125133	-0.0131258	0.000795388	-0.00717107	0.00174659	0.000586795
					OS01T0581300-01	0.0007263	0.0137765	-0.00738468	0.0106699	0.00410285	-0.00713662	-0.00459895	-0.00335695	-0.0131378	-0.00305724	-0.00333187	-0.00109915
					OS01T0581400-01	-0.0021848	0.00781234	-0.00027356	0.00305287	-0.00455244	-0.00425573	0.000165404	0.00720497	0.00459133	0.00102753	0.0075964	0.00373839
					OS01T0581900-01	0.000911067	0.00546316	-0.00868656	-0.00127258	0.00151005	-0.000987867	0.0114047	0.0109584	-0.00622287	0.00591739	0.00717137	0.0103642
					OS01T0582400-01	0.0039015	0.010404	-0.00686557	0.00442687	0.00438008	-0.00417013	0.00374115	0.00384223	-0.00174333	-0.00241201	-0.00416586	0.0080124
					OS01T0582600-01	0.00198953	0.00452596	0.00105684	0.0100421	0.011466	0.00167581	-0.00283706	0.00728083	-0.0118883	0.00766691	0.0139768	-0.00129157
					OS01T0583100-01	0.00747766	-0.00155455	-0.001986	0.0238188	-0.00236658	0.0225796	-0.0100288	-0.00667687	0.0116485	0.0173625	0.000991147	0.00449876
					OS01T0583300-01	0.00577611	-0.0042168	0.000135947	0.000743403	0.00185521	0.000226547	0.000797136	0.00415325	-0.000622896	0.00077736	-0.000841433	-0.00600792
					OS01T0584100-01	-0.000432341	0.00197736	0.00576525	0.00446684	-0.00325359	0.0093429	-3.63552e-05	0.00352187	0.0078902	0.00429375	1.94225e-05	0.00344002
					OS01T0584200-00	0.0016903	0.00254476	-7.51712e-05	-0.00173677	-0.000620487	-0.00355291	-0.000809508	-0.00381481	-0.000551058	0.00900508	-0.00150817	0.00760239
					OS01T0584300-01	0.00334057	-0.000532579	0.0016071	-0.00154271	0.00186712	-0.00288708	-0.0105262	-0.00155898	-0.00394257	-0.00741518	0.000530732	0.00894747
					OS01T0584800-01	0.0193998	-0.0044337	-0.00129933	-0.000688097	-0.00429696	-0.00163021	-0.00377185	0.00675171	0.00712888	0.000130635	-0.00904565	-0.00494079
					OS01T0584900-01	0.0170214	-0.00087135	0.0108024	-0.0291015	0.0166183	0.0111951	-0.00946056	0.00606013	-0.0219503	-0.00619265	0.0161739	0.00210469
					OS01T0585100-01	0.00625781	0.0058667	0.00410233	0.00130832	-0.0193644	0.0164811	0.00673854	0.0156806	-0.00488626	0.0224545	-0.0093832	-0.00875016
					OS01T0585200-01	0.00303847	0.00423201	0.00887786	-0.0181769	0.0147252	0.00720105	-0.00156596	-0.000709761	-0.0165794	-0.00319685	0.00729813	-0.000704232
					OS01T0585300-01	-0.000638042	0.00276794	-0.000411058	0.00821839	-0.00123707	-0.00275111	-0.00182235	-0.00201491	-0.00349028	0.00140185	-0.0021321	0.000390517
					OS01T0585700-01	0.00161362	0.00626382	-0.00170747	0.00363175	-0.00284541	0.00489417	-0.0023976	0.00141096	0.00152943	-0.000653405	0.00429363	-0.00129288
					OS01T0586600-01	0.00285072	0.00530813	-0.00117099	0.00511239	-0.00399569	0.00705885	-0.000490219	-0.00113932	-0.00734594	0.00489303	-0.00107203	-0.000768453
					OS01T0587000-01	0.00366365	0.00306637	0.00365522	0.00216976	-0.000730786	0.00525127	0.00200173	-0.00134602	0.00271746	0.000699688	-0.000746653	-0.00336046
					OS01T0587300-00	0.00028354	0.00209541	-0.00237225	-0.00344637	0.00202388	-0.00510052	0.00316214	-0.00256679	0.000771462	0.00243569	0.00600918	-0.00718589
					OS01T0587400-01	0.00341198	0.00164755	-0.000426939	-0.00655631	0.00547153	0.000912261	0.00115213	-0.000941361	0.000492695	-0.0130978	0.0053806	-0.0048181
					OS01T0587500-00	-0.00728061	0.00563544	-0.00379064	0.00311891	0.00715065	0.0011923	-0.000301271	-0.0115777	0.0037871	-0.00069123	-0.00103192	-0.0159318
					OS01T0588000-01	-0.000562898	0.000583334	-0.00571878	0.00361198	0.002154	0.00316845	-0.00113214	-0.0016749	0.000450347	-0.000390036	-0.00987176	-0.0037623
					OS01T0588400-01	-0.000345699	0.00180119	0.0073141	-0.00211295	0.00259027	0.00152399	0.000122004	-0.00535612	-0.00235925	-0.000791363	-0.00250728	0.00185644
					OS01T0588500-01	0.00678457	0.00534469	-0.00313329	0.00235226	-0.005329	-0.0077004	0.007014	-0.00873985	-0.00760199	0.0096601	-0.00562785	-0.00944613
					OS01T0588700-01	0.00581478	0.00904949	-0.00516115	0.00692432	-0.0027318	0.00228484	0.00164476	0.000686924	-0.00444638	0.000868026	-0.00262627	0.00388295
					OS01T0588800-01	0.0114003	0.00689509	-0.00848402	0.00314074	0.00188842	-0.000173151	0.00634406	0.00248371	0.00251795	0.00180387	-0.00320569	0.00170389
					OS01T0588900-01	-0.0032925	0.00343166	-0.00117606	0.00165729	-0.0114127	0.0199427	-0.00551521	-0.00375979	0.00103403	-0.00205176	0.00933183	-0.0088901
					OS01T0589000-01	0.00644531	0.00771889	-4.3623e-05	0.0117088	-0.0045202	0.0011037	-0.00412696	-0.00194802	0.00889266	0.00391804	0.0271783	0.00347066
					OS01T0589100-01	0.00303437	0.00645863	-0.00459333	0.00435418	0.00749416	0.0021349	6.89297e-05	0.00419618	-0.0100718	-0.00800726	-0.0107796	-0.000565761
					OS01T0589200-00	-0.000545881	0.00311192	0.00229197	-0.000467676	0.00137036	0.00091765	0.00225242	0.00265244	0.00197069	0.000384822	-0.000214199	-0.000958038
					OS01T0589500-01	0.00501094	0.000915375	-0.000919628	0.0129956	-0.00280954	0.00143838	0.00539483	0.000798899	-0.00860285	0.00122109	-0.0055838	-0.00605238
					OS01T0589700-01	0.00623982	0.00259855	0.000381412	0.00301891	0.00330039	0.00464923	0.00405164	-0.00247719	-0.0049423	0.00634178	0.00285049	0.000975524
					OS01T0589800-01	-0.00358861	0.010255	0.00181903	0.00147966	-0.00309107	-0.00109959	-0.000563334	0.004112	-0.00621613	-0.00938298	0.00315651	-0.000405179
					OS01T0590200-01	0.0168164	0.001948	0.00116278	0.000817654	-0.00286112	0.0166369	0.00239142	0.00334073	0.00106441	0.00046135	-0.00684907	-0.00504549
					OS01T0590900-01	0.00329139	0.00477846	-0.013088	0.00325473	-0.00572573	0.000161771	0.0124251	-0.00346612	0.0009241	0.0147386	-0.00393023	0.000431304
					OS01T0591500-00	0.00329618	0.0033657	0.00259719	-0.000511292	-0.00390317	0.00128822	-0.00381923	0.00241718	0.00263397	0.000791962	-0.000613053	-0.00447348
					OS01T0592500-01	-0.000784361	0.00531737	-0.00307149	-0.0020576	0.00210489	0.0178006	-0.0137884	0.00945733	0.00356836	-0.00508459	0.00220553	0.0073192
					OS01T0593000-00	-0.000703682	0.00192423	0.000336513	0.00284808	-0.00264648	0.00164204	0.00376603	-0.000786507	0.000391595	-1.77295e-05	-0.00109997	-0.00316117
					OS01T0593200-01	0.00949705	0.00226212	0.0128827	0.0118317	-0.0094156	0.0193533	0.00366572	0.0144262	-0.00696233	-0.00785977	0.00145387	-0.00483357
					OS01T0593500-00	0.0140071	-0.000780652	-0.00131245	-0.0046401	-0.000551157	-0.000331953	0.00282216	0.00539331	0.00741665	0.00107075	-0.0122267	-0.00535339
					OS01T0593600-01	0.00326884	0.0134212	-0.000297956	-0.00267082	7.71307e-05	0.00417607	0.00220536	0.00284088	-0.00319127	-0.00404285	-0.000106076	0.00104234
					OS01T0595100-01	0.00641077	0.00787601	-0.00361894	0.00653601	-0.00232124	-0.00761052	0.000877588	0.00458885	-5.24105e-05	0.00974107	0.00935126	-0.00200568
					OS01T0595300-01	0.0046011	0.00722969	-0.00280569	-0.00660316	-0.00722627	2.32908e-05	0.00215608	0.00278936	0.000103686	-0.00254862	-0.00501708	0.00453284
					OS01T0595400-01	0.00482143	0.00597136	-0.000743065	-0.000534708	0.000802633	0.00281884	-0.00161635	-0.00115884	-0.00458235	0.00623277	-0.00369864	-0.00163931
					OS01T0595600-01	-0.00619608	0.0171115	0.00167337	-0.0207204	-0.00606795	-0.0109843	-0.00883498	0.00588065	-0.0117303	0.0171087	-0.00204252	0.00606047
					OS01T0597600-01	-0.00488404	0.0126684	0.0398828	0.015894	0.0140266	-0.00151362	0.0291517	-0.0148666	0.0064624	0.0152913	0.0152516	-0.0151593
					OS01T0597800-01	0.00642936	0.00876334	0.0141607	-0.00859217	0.0117949	0.0105795	0.000593097	0.00620632	-0.000641785	0.0061607	0.00920429	-0.000152512
					OS01T0598400-01	0.000873018	0.000914042	-0.000342033	0.000327498	0.000872437	-0.000916211	0.000760865	-0.00211086	0.00388353	0.000121577	0.00100718	0.000982731
					OS01T0598900-00	0.00156528	0.00476856	-0.0232243	-0.00113829	0.00543104	-0.00376278	-0.0420694	-0.0130876	-0.0067396	-0.00199568	0.00560315	0.00465257
					OS01T0599550-00	0.00526535	-0.0027835	-0.00483395	0.0126974	-0.0115543	0.00238984	-0.0411058	-0.00811379	0.000147777	0.0164407	0.0171802	0.00989151
					OS01T0600000-01	0.00439987	0.00132322	0.00178138	0.00382017	0.00113075	0.00389195	2.67508e-05	0.00195401	0.0043574	-0.00372567	-0.00132789	-0.00248666
					OS01T0600200-01	0.00733134	0.00453556	0.00409442	0.000991669	-0.00198672	0.0125657	0.0150107	-0.000260222	-0.0101729	-0.00263744	-0.0001603	-0.00319992
					OS01T0600400-01	0.00733245	0.0032325	-0.00111298	0.00116569	-0.00113492	-0.00718241	0.00448223	0.00179414	0.000608096	-0.00781309	0.00953621	0.00432802
					OS01T0600500-01	0.00119179	0.00467618	0.00446242	0.0114133	0.0104494	0.00342286	-0.00375455	0.0118221	0.00169582	0.0121159	0.0021192	0.00177088
					OS01T0600900-02	-0.0104624	0.010326	-0.00989634	0.0137453	0.00698592	-0.0113392	-0.00896806	-0.0225172	-0.00787316	0.00792501	0.00111318	-0.00461591
					OS01T0601000-00	0.00422571	-0.00251822	0.00130254	0.00451082	-0.00554684	0.00182121	0.00556493	-0.00450434	0.000430056	0.00362935	0.00189528	0.00231366
					OS01T0601625-00	0.00204728	0.00305456	0.000753778	-0.00357665	0.00519396	0.00392949	-0.000185899	-0.00631983	0.00128139	0.00869869	0.00156814	0.00215036
					OS01T0602200-00	-0.00173542	0.0122864	-0.000391793	-0.00462051	0.0140212	0.00192089	0.00656789	-0.00740966	-0.00249435	-0.00141923	-0.00991513	0.0119666
					OS01T0602400-01	0.0032514	0.0187076	0.0011137	-0.0268072	0.00295483	0.0176757	-0.00842836	0.0176326	-0.0176646	-0.0153179	-0.0283522	0.0116932
					OS01T0602800-01	-0.00220696	0.00852889	-0.00182275	0.0193636	-0.00272706	0.0043264	0.000741937	-9.62753e-05	0.00142181	-0.000287586	-0.00512462	-0.00701069
					OS01T0603000-01	0.0145476	0.00388756	-0.00413446	-0.000708623	0.000464836	-0.00916097	0.00201224	-0.00335518	-0.000455302	0.00464341	-0.00327805	-0.00405534
					OS01T0603200-02	-0.00494095	0.00560116	-0.00775233	-0.00197333	0.00275528	-0.00723334	-0.00274148	-0.00223804	0.00373108	0.014655	0.00473244	-0.00945769
					OS01T0603300-01	-0.00650049	0.0133276	0.00386327	0.0119194	-0.00949913	0.0137685	0.00772371	-0.00842859	-0.0126202	0.00693667	-0.00397398	-0.007872
					OS01T0603500-00	0.00473582	0.00551051	0.0378681	-0.0105775	-0.0273172	-0.0037458	0.0105032	-0.00773137	0.00133298	0.0118798	-0.00533131	1.15033e-05
					OS01T0603800-01	0.0026622	0.000598266	0.0069341	0.00538937	-0.00628743	-0.00419915	1.93494e-05	-0.0010433	0.00585418	-0.00290031	0.00059738	-0.000512725
					OS01T0604100-01	-0.000259789	0.00382782	0.00376615	-0.00429792	-0.00326008	-0.00793288	0.0100783	0.00264753	0.000665848	-0.00123415	-0.00304862	-0.00474466
					OS01T0604500-01	-0.0034538	-0.00282486	-0.00447669	-0.00451176	0.00439831	-0.00341472	0.0005635	0.00844743	-0.0057555	0.0118665	-0.00161147	0.00831071
					OS01T0604700-01	0.00507534	-0.0012813	-0.00191379	0.0020491	0.00520829	0.00403409	0.00192346	0.00208033	0.000676017	-0.000318072	0.00417815	-0.0131431
					OS01T0605000-01	0.00724634	0.000810235	0.000638162	-0.00354358	-0.00108591	-0.00385549	0.00245722	0.000725421	-0.00760619	-0.00749159	-0.00623264	-0.00467393
					OS01T0605100-01	0.00996508	0.00828321	0.0123179	-0.00198357	0.016834	0.0062824	-0.0177639	0.0164229	-0.0062278	0.0127049	0.00773075	0.0108689
					OS01T0605650-01	0.0102707	0.00217941	-0.00502451	-0.00951921	-0.00450495	-0.000971853	-0.00418017	-0.00731124	-0.000486132	0.00609847	0.00640083	-0.00239365
					OS01T0605700-01	0.00206223	0.000864731	0.00794237	0.0133277	-0.00871736	0.0144379	0.00736688	0.0136235	-0.0106428	0.0013696	0.00230889	0.00560467
					OS01T0606000-00	-0.00156482	0.00752312	0.00298708	0.00908558	0.00277239	0.0130205	0.00234288	0.00960292	0.0120585	-0.00394002	-0.00447464	-0.0010943
					OS01T0606050-00	0.0138905	-0.000601685	0.00212814	0.000242999	0.000833112	0.00944179	0.00333424	-0.0133935	0.00193138	-0.0110641	0.00701804	-0.00646757
					OS01T0606133-00	0.00147486	0.0103715	0.0014043	-0.010453	0.0017377	0.00545118	-0.000489511	-0.00143495	-0.0086105	0.00575029	0.000310268	0.00448453
					OS01T0606400-01	0.00320215	0.00338528	0.0111374	0.0032644	-0.00905111	-0.00113383	0.00715252	0.00832504	0.000979926	-0.00202663	0.00749875	-0.00047119
					OS01T0606900-01	0.00534197	-0.00261177	0.00253483	0.00124774	0.00381182	0.00140473	-0.0030165	0.000850758	-0.00109976	0.00459641	0.00630287	-0.00321478
					OS01T0607300-01	0.00240958	-0.00224488	-0.00540877	0.00231341	0.00485671	0.00564942	-0.00519928	0.00222807	-0.00114337	-0.00209349	-0.00553568	0.00360404
					OS01T0607400-01	-0.000104773	0.00270189	-0.00206574	-0.00016056	-0.00120367	0.00127595	-0.000321939	0.00050423	-0.00347176	-0.000583506	0.00103885	-0.000769288
					OS01T0607800-02	0.000830243	0.00802002	-0.00198801	0.0131126	-0.00774201	-0.00270545	0.00641385	0.000275562	0.00603432	-0.00807536	0.0129279	0.00276849
					OS01T0608101-00	-0.00060468	0.00463591	-0.00286411	0.00355765	0.00112406	0.000238741	-0.000506758	-0.0043653	0.00219533	0.00356534	-0.00999549	0.0052554
					OS01T0609300-01	0.00265392	0.00486421	0.00957902	-0.00611896	0.00492009	0.00162585	-0.00222252	0.00125787	0.00486665	-0.000111883	0.00251472	-0.00365793
					OS01T0610050-00	0.00688178	0.00159667	-0.028291	-0.00111425	0.00846049	0.00993731	-0.0162611	0.0131672	0.00201511	-0.0002363	-0.00288204	-0.019255
					OS01T0610100-01	0.00517807	0.00914057	0.00102692	0.00295176	0.000189387	0.00543767	-0.000731747	-0.000962222	-0.00230907	-0.00110343	-0.00195457	0.00166646
					OS01T0610300-01	0.00865099	0.00306363	0.0137061	0.00816173	-0.0123405	-0.0190594	0.0153379	-0.00893151	0.00109296	0.00755875	0.0133218	0.00235774
					OS01T0610400-01	0.0089587	0.00466604	0.00399322	0.00190257	0.00571638	-0.00241205	0.00268367	-0.0104503	0.0106179	-0.00517285	-0.000519865	-0.00124473
					OS01T0610500-02	0.00380201	-0.000129123	-0.000656146	0.00386123	-0.000902519	9.10994e-05	0.00347434	-0.00453259	-0.00231155	-8.48203e-05	0.00127879	0.00227944
					OS01T0610600-01	0.014553	0.00166296	-0.00316642	0.00650083	-0.00157803	-0.00890083	0.00144802	0.00339143	5.50521e-05	-0.00623158	-0.00658239	-0.000204018
					OS01T0610600-02	0.00296232	0.00313747	0.00205511	2.53788e-05	0.0035668	-0.00286097	0.00258311	0.000402229	4.48173e-05	-0.00620025	-0.00327088	0.00783071
					OS01T0610700-01	0.00890852	0.00706097	0.00676679	0.000474898	7.9439e-05	0.00396591	0.00145749	0.00423398	-0.00828545	0.00312519	-0.00718162	0.00386605
					OS01T0610800-01	0.00132335	0.000100107	0.000983681	0.00621183	-0.00338054	0.000920611	0.000139393	0.00134205	0.0023809	-0.00428369	-0.00115237	0.00330365
					OS01T0611100-01	0.0145753	0.00304796	0.00433683	0.00836241	0.00737742	0.0114581	-0.00957746	-0.00138052	0.00106537	0.0043632	-0.00800465	0.00110612
					OS01T0611300-01	0.00785374	0.0011655	0.0134095	0.00376246	-0.00765546	-0.00855206	0.0133049	0.00429393	-0.00124875	-0.00312813	-0.00271042	0.0136321
					OS01T0612000-01	0.0132843	0.00472945	-0.00792975	0.00861984	0.00178673	-0.00482876	-0.00207263	0.00139003	0.00991574	-0.000675903	-0.000467166	0.00397573
					OS01T0612200-01	0.0136378	0.000605836	0.00131656	0.00063885	-0.00245726	-0.00541602	-0.000309784	0.0042426	0.00253332	-0.0101358	-0.00255522	-0.000638074
					OS01T0612500-01	0.012228	0.0028496	0.00715562	3.31595e-05	0.0207406	0.0102005	0.00876239	0.0177477	0.00597128	-0.0212778	0.0120636	0.00784351
					OS01T0612600-01	0.00441093	0.00621796	-0.00171529	0.00328089	0.00108899	-0.0035984	0.00205159	-0.00051465	-0.00550984	0.00233605	-0.00332581	0.000784623
					OS01T0612700-01	0.00545014	-0.000547688	0.00303291	0.0004082	-0.00330162	-0.000438323	0.000717598	0.00317722	0.00290859	0.0031959	0.00398042	0.000786383
					OS01T0612800-01	0.00164532	0.0108823	-0.00591902	-0.0033056	0.00751008	-0.00861673	0.00180092	0.00581165	-0.00363135	-0.0148126	-0.00100733	0.00669762
					OS01T0612900-01	0.0060639	0.00613523	-0.00395289	0.0100138	-0.00228894	0.0161008	-9.60519e-05	-0.00155879	0.0040496	-0.00160514	-0.00306842	0.00792511
					OS01T0613300-01	0.00259044	0.00756498	-0.00415588	-0.0122419	-0.00265887	-0.00298891	0.00365113	-0.00213522	-0.00470349	-0.00560989	-0.00174422	0.000338234
					OS01T0613400-01	0.00419902	0.00154405	0.000325303	-0.0010664	-0.00124956	-0.00362864	-0.00407697	0.00121578	0.00160524	-0.000595214	0.000518383	0.00403576
					OS01T0613800-01	0.0224799	0.00204353	0.0187832	-0.0289705	0.00904373	0.00965906	-0.0205355	0.000108191	-0.0260153	-0.0112532	0.0022617	0.0222544
					OS01T0614400-01	0.00483197	0.00440252	-0.00185586	-0.00415566	-0.00952493	-0.00116616	-0.0086756	0.00633407	-0.00155058	0.0109991	-0.00765177	-0.000513404
					OS01T0614500-01	0.0146824	-0.00242579	-0.00215862	0.00189878	-0.000174927	-0.000978564	0.00498528	0.00529486	-0.000881074	0.0108519	-0.00560128	-0.0152173
					OS01T0614700-01	0.00337341	0.0001302	0.00345768	0.00325992	-0.000236741	-0.00605546	-0.000800669	0.00328439	0.00212745	0.0042349	-0.00244992	0.000584502
					OS01T0615000-01	-0.0161523	0.0230612	-0.0228064	-0.0069459	0.0010786	0.0121326	-0.0389164	-0.010853	0.0185882	-0.0159415	-0.0113687	-0.00228315
					OS01T0615050-00	0.0144058	0.0118536	0.00571709	-0.0407029	0.0455686	0.0425284	0.0052697	-0.00777336	-0.0286804	-0.00250588	0.00558529	0.00575098
					OS01T0615100-01	0.0145583	0.0131217	0.0131685	-0.0334573	0.0408186	0.0377538	0.00984838	0.00418954	-0.0142276	0.00240692	0.0166332	0.00251721
					OS01T0615200-01	0.0127479	0.00251559	0.00111422	-0.00943545	0.000890339	0.00599479	-0.00376373	-0.00358246	0.00705218	-0.0096057	-0.000895346	-0.010544
					OS01T0615300-02	0.00501149	-0.00109417	0.00133975	-0.000107509	0.00401124	0.00471042	0.000358306	-0.000468289	0.00535293	0.0029841	-0.00457394	-0.00499663
					OS01T0616100-01	0.00711829	0.00666817	-0.00944125	0.00375478	0.00187946	0.00566179	-0.000859919	0.000744602	0.000656982	0.00368645	-0.0080778	-0.00484368
					OS01T0616400-01	0.00215325	0.00131211	0.00413083	0.000469621	0.000644947	-0.0032295	0.00265655	-0.00321647	0.00280216	0.00947177	-0.0132825	-0.00250695
					OS01T0616500-01	0.0217809	5.63635e-05	0.0081421	-0.00158733	-0.00641733	-0.00100648	-0.00539099	0.0100139	0.00146838	-0.00279211	-0.000353125	0.00227097
					OS01T0616600-01	0.00751427	-0.000495148	0.00119437	-0.00307952	-0.00285203	0.000882783	0.00186125	0.003167	0.0078249	0.00118758	0.0102138	-0.00885513
					OS01T0616800-01	0.00506742	0.00225396	0.00140656	-0.00727808	-4.79937e-05	-0.0107635	-0.00229856	0.00758894	-0.00318401	-0.00361815	0.00889077	0.00124013
					OS01T0616900-00	0.0185739	-0.00783864	-0.00155643	0.000933733	-0.00204942	-0.0211696	0.00433041	-0.00501242	-0.00586298	0.00284509	-0.00131616	-0.00456007
					OS01T0617200-00	0.00468066	0.00165157	-0.00772759	0.00361415	0.00164034	-0.00258355	0.00295426	0.00399736	-0.00544052	0.00265693	0.00139621	0.00222847
					OS01T0617500-01	-0.000895944	0.00175022	-0.000890938	0.00041597	-0.00474332	0.00272579	2.69644e-05	-0.000530192	5.12121e-05	-0.00242725	0.00125329	0.00658464
					OS01T0617500-02	0.0110572	-0.00397256	0.00301692	0.00731801	-0.00525458	0.00116649	0.00484927	0.0118209	0.0156634	-0.00129304	0.00163427	-0.00486992
					OS01T0617600-00	0.00413364	0.000763984	0.00310736	-0.00090393	-0.00364667	-0.00266572	0.00825307	0.000891524	0.000455425	0.0015544	0.0022643	-0.00373177
					OS01T0617700-01	0.000574452	0.0042998	-0.000465698	0.00254434	0.00426135	0.00265235	0.00796352	-0.0066868	-0.000229419	-0.00637454	0.00246538	-0.00168015
					OS01T0617800-01	0.0160527	0.00075136	-0.00858313	-0.00181062	-0.000794385	0.00248372	0.00479001	0.0108821	0.00269328	-0.00368184	-0.00732017	-0.0140099
					OS01T0617900-01	0.00489865	-0.000382769	-0.0024069	-0.00153819	-0.00114839	-0.00624453	0.000552779	0.00100611	0.00290424	-0.00631691	-0.00226171	0.0013493
					OS01T0618000-01	0.00065984	-0.00263252	0.0060286	0.00146178	-0.000649974	-0.00376746	-0.00756695	0.000153527	-0.00242929	0.00160926	0.00374034	0.0041927
					OS01T0618100-01	0.0159048	-0.00975837	-0.00882709	0.0146524	0.00673936	-0.0155808	-0.01117	-0.0209321	-0.00942059	0.0130018	-0.0134364	-0.00588572
					OS01T0618200-01	0.00553758	-0.00202504	0.000579827	0.0177529	0.00955837	-0.0105593	-0.0138213	-0.00476495	-0.00120326	0.00250855	0.00221738	-0.0051779
					OS01T0618400-01	0.0276676	-0.00812343	-0.00703522	-0.0122787	0.0037961	-0.021841	0.00329622	0.00745969	0.0254182	-0.0241308	-0.00180244	0.0111385
					OS01T0618500-01	0.0124872	0.00625738	0.00410769	0.00203786	-0.00102737	-0.0102533	0.00569312	0.00676899	-0.000778894	0.00588015	-0.00126778	-0.00116822
					OS01T0618800-01	-0.00402766	0.00371638	-0.0154659	0.00441175	-0.00166546	0.00735974	-0.00594362	0.0183769	0.000339421	0.00565109	0.0167429	-0.00977258
					OS01T0619800-01	0.00110684	0.000583754	-0.00231547	-0.00151333	0.00311176	-0.000780795	0.00108037	0.00348469	0.000834199	-0.00300902	0.00309164	-0.00427804
					OS01T0619900-01	-0.0110187	0.0236479	-0.00498199	0.00505214	-0.00363927	0.0152445	-0.00171042	0.00169771	0.00271221	0.0068317	-0.00216319	-0.0156492
					OS01T0620100-01	0.00398353	0.00976975	-0.00394914	-0.0042278	0.0112591	-0.00305336	0.00763874	-0.00635022	0.0128186	-0.00286126	0.00418531	0.00341329
					OS01T0621300-01	0.0109499	0.00124898	0.00292475	0.0127282	0.00283439	0.0120946	0.00290923	0.00654958	-0.00122941	-7.09175e-05	0.00168042	0.00348732
					OS01T0621600-01	-0.000115348	0.000573123	0.000722967	0.00145177	0.00186632	0.000475425	0.00366256	0.00213222	-0.00204973	-0.00297378	1.09008e-07	-0.00122212
					OS01T0621700-01	0.00937767	0.00748814	0.00410683	0.00151675	0.00618446	0.00932656	-0.00115218	-0.00504748	0.00487299	0.00508717	0.00998572	-0.0024731
					OS01T0621900-01	0.0134147	-0.00392527	-0.00353482	0.0139866	-0.00377723	0.00220213	-0.029421	-0.00876955	0.00467832	-0.000731745	0.0209154	-0.0215239
					OS01T0622000-00	0.0103611	0.000913901	-0.00123788	0.0173908	-0.00620433	0.00492602	0.00344544	0.0038931	0.0077867	0.00680034	-0.0169184	-0.00147598
					OS01T0622300-01	0.00980922	0.00672795	-0.0085949	0.0113772	0.00169207	-0.00583169	0.00359396	-0.00567241	0.00275042	-0.00245521	-0.0161925	-0.00116086
					OS01T0622500-01	0.00171563	0.000175048	0.00434737	-0.0011461	-0.0030746	-0.000220101	-0.00582673	0.0017449	-0.00101424	-0.00106568	-0.00168643	-0.00281011
					OS01T0622600-01	0.0045482	-0.00431751	-0.00205568	0.00391976	0.00607012	-0.00105554	0.00390289	0.000401301	-0.00297203	0.00435663	0.00171835	-0.00408646
					OS01T0622700-02	0.00333085	-0.000364847	-0.00234997	0.00170323	-0.00281201	0.00338874	0.00117186	0.00658886	-0.00297808	0.00195032	0.0017532	-0.00372282
					OS01T0623200-01	0.00660993	0.00371227	0.00264184	-0.00569068	0.00431068	0.00297867	0.00640323	0.0149315	0.0116055	0.00202932	0.0145677	-0.00113648
					OS01T0623500-01	0.00405964	0.00601604	0.00229133	-0.0010832	0.00586705	0.0031681	0.00275827	-0.0016902	-0.0141504	0.00168631	0.00302593	0.00239584
					OS01T0624500-01	0.00900976	0.0080391	0.0017923	0.000688468	0.000884676	0.00473833	0.00186841	-0.00464034	-0.00775906	0.00150896	-0.0030597	-0.00100271
					OS01T0624700-01	0.00172421	0.00145283	0.00123218	-0.00205792	-0.00271445	-0.00558907	-0.00705012	0.00444168	-0.0048706	0.00136491	0.00531722	0.00630678
					OS01T0625300-01	0.00239091	0.00658807	-0.0052264	0.0120783	0.00667197	-0.0147304	1.01252e-05	0.0161829	-0.00545906	0.00248532	-0.00829449	0.00240118
					OS01T0625900-01	-0.00322358	0.0104033	-0.000229407	-0.00397665	0.00646806	-0.00217021	0.00193351	0.00633737	0.00671741	0.0051042	-0.0067926	-0.00923065
					OS01T0626100-01	0.00411868	0.00401583	-0.00429943	-0.00453514	-0.00176521	0.00579876	0.0076701	0.000251625	0.0079274	0.000674872	0.00524361	0.00688068
					OS01T0626200-01	0.00828947	0.00709732	0.000309636	0.00158391	-0.00260108	0.00345896	-0.00232867	-0.00236494	-0.00427615	0.00772756	-0.00439695	-0.00282753
					OS01T0626300-01	0.0148178	0.000668253	0.00276142	-0.00188126	0.00152404	0.0108662	-0.000550691	0.000503293	-0.00183537	0.00580953	-0.00653853	-0.00180522
					OS01T0626400-01	0.00294297	0.00393402	0.0047496	-0.00462782	0.00274996	-0.00135959	-0.000612825	0.00509897	-0.00164097	0.00308059	-0.00308744	-0.00100226
					OS01T0626500-01	0.020991	-0.00870457	0.00364973	0.00126988	-0.00956205	-0.00116226	0.00413762	0.000163328	0.0180262	-0.0070483	-0.00971306	-0.0138176
					OS01T0626900-01	0.00998894	0.00646832	-0.00372866	0.00213369	-0.00328235	0.00678233	-0.00207798	-0.00520088	-0.00520859	-0.00148563	-0.00331873	0.00348694
					OS01T0627400-01	-0.00167517	0.00607506	-0.00773192	0.00367525	-0.0157022	-0.00689163	0.00388137	0.017909	-0.00663078	-0.0186975	0.0117974	-0.000835101
					OS01T0627500-01	0.00649048	0.00891584	-0.00125979	0.00349262	-1.17045e-05	0.00555126	-0.000764747	0.00897748	-0.00456665	-0.0131165	0.00899437	-0.00165719
					OS01T0627550-00	0.00243171	0.00123996	-0.00196515	-0.0022378	0.000225759	-0.00132927	0.00137003	0.00189241	0.000578263	0.00389875	-0.00450066	-0.00162978
					OS01T0627800-01	0.022669	-0.00721813	0.014469	0.00636969	-0.0270989	0.0121191	-0.0124011	0.0109785	-0.0140897	-0.0024775	0.032223	-0.0013739
					OS01T0627900-01	0.00640249	0.00206697	0.00662448	-0.0136879	0.0134505	0.00656158	-0.00498988	0.00466521	-0.00603668	-0.00637742	0.00390114	0.00401706
					OS01T0627933-00	0.00621611	0.00407945	0.00697341	-0.000433567	-0.0140503	0.00527263	-0.00850893	0.0113314	-0.00322393	0.00772845	0.00638056	0.00634755
					OS01T0628700-01	0.0143565	0.0106306	0.00653876	-0.0164716	-0.00830046	-0.00446477	0.014361	0.0258055	0.00593376	0.00459577	0.0128157	-0.00511903
					OS01T0628900-01	0.0211312	-0.00816459	0.00651806	-0.0317132	0.0140512	0.0194912	0.0144842	0.00690355	0.00162356	-0.00513881	0.0141563	0.00663801
					OS01T0629400-01	0.00675806	-0.000441968	-0.00691683	0.0149119	0.000917883	-0.0044306	0.00689275	-0.000350527	-0.0197533	-0.0111975	0.0150681	0.0165026
					OS01T0629750-00	-0.00699849	0.0123822	-0.00634917	-0.00203691	0.0119386	-0.0130093	-0.0218415	0.0155766	0.00779092	-0.0127496	0.0104245	-0.0126838
					OS01T0631100-01	0.01031	0.00227924	-0.00066367	-0.00334449	0.000999333	0.00126469	-0.00263797	0.0130222	0.00424789	0.00235153	-0.0111996	0.00816389
					OS01T0631200-01	-0.00470445	0.0221452	-0.00400367	-0.00259292	-0.00252302	0.0180094	0.0200527	0.0230443	0.0116029	-0.016192	0.0182876	-0.0045287
					OS01T0631500-01	-0.000565078	0.00546828	-0.00296967	0.00747073	0.0041911	-0.0017401	0.00259768	-0.000612516	0.00383326	0.00777925	0.000155422	-0.00341236
					OS01T0631700-01	-0.00024737	0.00483009	0.00479541	0.00796585	0.00525024	0.000432388	-0.00346165	0.004906	0.0103662	0.00271695	-0.00114749	0.00345521
					OS01T0631800-01	-0.000787106	0.00215234	0.00377614	-0.002343	0.00407484	0.00141584	0.00022875	-0.00131544	-0.00480908	0.00222757	0.000234722	-0.000724033
					OS01T0633000-01	0.00620568	0.00159834	0.00107111	3.56507e-05	-0.00715941	0.00320958	0.0025288	0.00420545	0.000989249	-0.00217275	0.00859352	0.00478072
					OS01T0633100-01	0.00744716	0.00679544	-0.000743594	0.00454141	-0.00478321	0.00102518	-0.00548814	0.0111063	-1.42819e-05	0.000867626	0.0060853	0.0198902
					OS01T0633200-01	-0.000915978	0.00699867	-0.0037405	0.000184996	-0.00644297	0.000795184	0.00854937	-0.00184263	-0.00271667	0.00239031	0.00275216	0.00585333
					OS01T0633400-01	0.000697274	0.000202778	0.00393764	-0.00338829	-0.000778208	0.0028575	0.00626614	0.00157761	0.00387541	-0.00154518	0.00776395	0.00207467
					OS01T0633900-01	0.00343976	0.00100531	0.00507785	6.38337e-05	-0.00379928	-0.00273264	0.00193982	8.3228e-05	0.00109811	0.00540798	-0.00180547	0.000463772
					OS01T0634300-00	0.0107321	0.00305423	0.0042386	-0.00720669	0.000386169	0.005142	-0.00103526	-0.00456939	0.00669729	0.0090479	-0.00237528	0.00428752
					OS01T0635200-01	-0.00484068	0.0115486	-0.00483179	0.0121225	0.00303155	0.00568737	-0.00645086	-0.00776619	-0.00425964	0.000491984	0.0064113	-0.00086625
					OS01T0635400-01	0.00347347	-0.000889129	0.0016701	0.00434395	0.00189617	0.000478777	0.000376419	-0.00484685	0.00428673	0.00189186	0.00617358	-0.00470027
					OS01T0635550-00	0.00350001	0.00241419	-0.00791424	0.00658201	0.00407608	-0.00626527	-0.00329913	0.00167667	-0.00347974	-0.00171537	3.47064e-05	-0.00168137
					OS01T0636600-01	0.00637416	-0.00682996	-0.0100638	0.00441731	-0.00828272	-0.00474659	-0.00445135	0.000938305	-0.0111976	0.00948546	-0.00882083	-0.00150705
					OS01T0636700-01	0.00330171	0.0070377	-0.00189396	0.00797455	0.000250516	-0.0120461	-0.00723926	0.0109629	0.0072978	0.00708251	0.00586648	0.00539304
					OS01T0637300-00	0.00665328	0.00112497	-0.00521384	0.00244779	-0.00433524	-1.27428e-05	0.00250406	-0.00224277	-0.00886772	-0.00114633	0.00334249	-0.00264795
					OS01T0637600-01	0.0105089	0.00393333	-0.00743142	0.00728639	-0.00851165	-0.00820009	-0.00178783	-0.000392152	-0.00547459	0.00059409	-0.00828732	0.000448022
					OS01T0638000-01	0.00835514	0.00216473	0.00377633	-0.0126446	0.00991578	0.0130152	0.000780586	0.0200817	-0.00511409	-0.00566642	0.026539	0.00236483
					OS01T0638600-00	-0.00102599	0.00629296	-0.0158493	0.017328	0.000949506	0.0040307	0.00346387	0.00900339	0.0119907	0.00177354	-0.00859107	0.0113025
					OS01T0639100-01	0.00551716	0.00276451	-0.0025743	0.00347584	-0.00104082	0.00124223	0.000590673	-0.000363884	-0.0044567	0.000722499	0.00216202	0.00195021
					OS01T0639200-00	0.00016423	0.0118847	0.00498915	0.0111296	-0.00807462	-0.00116099	-0.00280159	0.00261686	-0.00501581	-0.018264	0.0108125	0.00433951
					OS01T0639600-01	0.00929703	0.0123211	0.00303973	0.0121834	0.013776	0.00242473	-0.00165616	0.00929433	-0.000606359	-0.0101926	0.00609113	0.00587165
					OS01T0639900-01	-0.00785561	0.00798808	0.00489618	0.0189868	0.00245526	-0.00858491	0.00346781	-0.0104956	-0.00233096	0.00215274	-0.00442271	-0.00611122
					OS01T0640700-00	-0.0074729	0.0138234	0.00558545	0.00873996	-0.00205839	-0.00580894	0.00423081	0.0134293	0.0116237	-0.0119149	0.00699064	-0.0134291
					OS01T0640800-01	0.0141637	0.00593727	-0.00787401	0.00319741	-0.0116681	-0.0050314	-0.000873124	-0.00133444	0.00549166	-0.00640549	0.000811716	0.00445637
					OS01T0641000-01	0.00176844	0.0100111	-0.00635354	0.0094548	-0.00308406	-0.00948511	-0.00111137	-0.00782439	-0.00441098	0.00454144	-0.00589842	0.00887352
					OS01T0641100-01	0.0082581	0.000514981	-0.00119336	0.00227319	-0.00341273	0.0107818	0.00110721	0.00178572	-0.00371942	0.000984924	-0.00469021	-0.00251317
					OS01T0641700-01	0.00277858	0.00113548	-0.00323619	0.0112797	-0.00370024	0.00441836	-0.00261859	-0.000432734	-0.0110351	-0.00332238	0.00134167	0.00121281
					OS01T0642000-01	-0.00154025	0.000175805	-0.0035331	-0.00139121	-0.000155928	0.000897664	0.00468689	0.0108159	-0.0081589	-0.0030554	0.000268075	0.00560717
					OS01T0642100-01	0.00403804	0.00460525	-0.00794439	0.0112438	-0.0195267	0.0239426	-0.00668691	0.00776113	-0.0120818	0.009277	0.001796	0.011127
					OS01T0642200-01	0.000688682	0.0013467	0.00107696	0.00841985	-0.00105729	0.000232536	0.00369262	-0.00653366	-0.00835498	0.0101115	-0.000632164	-0.00518439
					OS01T0642900-01	0.0128095	8.70827e-05	0.00614623	-6.54016e-05	0.00540421	0.00216917	-0.00342891	-0.00973337	-0.00467128	-0.00341698	-0.00482791	-0.00948953
					OS01T0643800-01	0.00505492	-0.00275924	0.00191066	0.00348133	-0.00480707	-0.003967	-0.00172763	0.000990144	0.00408602	0.00569186	0.00129893	0.00539791
					OS01T0644500-00	8.81083e-05	0.00288022	-0.0023141	-0.00154293	1.44055e-05	0.000715755	0.00260203	-0.00183759	0.000905232	0.000460572	0.00142892	-0.00241153
					OS01T0644600-00	-0.0103544	0.0129967	0.00403799	0.0138814	0.00663916	0.0141304	0.000273072	-0.00629881	-0.0111677	-0.003739	-0.00628768	0.01452
					OS01T0645200-01	-0.000479919	0.00297007	-0.00209657	0.00219483	-0.00104895	-0.0050741	0.00392183	0.00570438	0.00168621	0.000612936	0.000713487	-0.0040014
					OS01T0645200-02	0.00922804	0.00126699	-0.00281036	-0.00208808	-0.00117049	0.0022364	0.00116488	-0.00937261	0.00536727	0.00401102	0.00642674	0.0024786
					OS01T0645900-01	0.00733093	0.0103484	0.00335078	0.000472884	-0.0112417	0.00650937	-0.00745992	0.00108078	0.0131859	0.00431661	0.000663202	-0.0102971
					OS01T0646400-01	0.00887523	-0.000234397	-0.00460553	0.0140894	0.00531069	-0.00259485	-0.00442018	-0.000177652	0.00772792	0.0039497	-0.018102	-0.00315958
					OS01T0646700-01	-0.000985539	0.00291729	-0.000961458	0.00444573	-0.00887897	0.00807559	0.0096225	-0.00981813	-0.000536066	0.00842837	0.00516184	-0.00409915
					OS01T0646800-01	0.0020108	0.00244394	0.00146595	-0.000418049	-0.00575853	0.00120144	0.00816125	-0.000636418	0.00266946	-0.00319266	-0.00413634	0.000418954
					OS01T0647000-02	-0.00222434	0.0083156	-0.00152965	-0.0017853	-0.00522596	0.00188529	-0.00198211	-0.00306919	0.00206991	-0.00355978	-0.0109903	0.00582133
					OS01T0647100-01	0.00468715	0.0153945	0.000252217	0.00545443	0.00311494	-0.00553906	-0.000787692	-0.00600257	0.00620654	-0.00664212	0.00109674	-0.0172501
					OS01T0647200-01	0.000145126	0.00683594	-0.00743897	0.0147198	0.0102226	0.000682011	-0.0013453	-0.0235987	0.0184415	0.0192037	-0.00693516	0.0165985
					OS01T0647700-01	0.00110926	0.00468053	0.000586567	0.000886885	0.000866996	0.00252717	0.0016112	-0.00226273	0.0069387	0.00134318	-0.00200164	-0.00440513
					OS01T0647800-01	0.00455136	0.0028841	-0.00372518	0.00055654	-6.02377e-05	-0.0110712	0.00631159	0.00553108	-0.00469764	0.00141642	-0.00511375	0.000404091
					OS01T0647850-01	0.00498185	0.00291121	0.0287032	0.00243864	-0.0172263	-0.0122293	0.00497577	0.00114565	-0.00299543	-0.00165427	0.00395896	0.00508601
					OS01T0648000-01	0.00964754	0.00394667	0.00933969	0.00444617	0.0188502	-0.000428864	0.00761094	-0.00354361	-0.0128344	0.0124148	-0.00333133	0.00404883
					OS01T0648500-01	0.0123038	0.00155467	-0.0214394	0.00431552	-0.00546433	-0.00496644	0.00118288	-0.000428504	-0.00859968	-0.00425659	0.00471068	0.000827878
					OS01T0648700-01	0.00482441	0.00338104	-0.00550488	0.00354754	0.00454327	0.00931436	0.00573351	-0.0092631	0.00461957	-0.00124404	-0.000861785	-0.0012565
					OS01T0649000-01	0.0230638	-0.00854431	0.00349374	0.000817039	-0.00173531	0.00425991	0.00557577	-0.00371566	0.00170793	-0.00336312	-0.00595769	-0.00404021
					OS01T0649100-01	0.00706565	-0.00308508	-0.0009984	-0.00136941	-0.000737218	0.00665745	0.000394931	-0.00801827	0.000346813	-0.00415207	0.00478203	-0.0022052
					OS01T0649200-01	0.00788417	0.00858382	0.00817193	-0.00430804	0.00681162	0.00959818	-0.00530571	0.000536988	0.00274368	-0.00368829	-0.00668595	0.00541908
					OS01T0649900-01	-0.00327802	0.00615272	0.00313946	0.015399	0.00347199	0.00336408	0.00418693	-0.0023111	0.00990259	-0.00429775	-0.00846452	-0.00549014
					OS01T0650100-01	-0.00191435	0.00783301	0.00415744	0.00386364	-0.00144442	-0.0022321	-0.00358254	-0.0037346	0.0148023	-0.0022102	0.00347514	0.00818101
					OS01T0650200-02	0.00215653	0.000505906	0.000934408	6.56027e-05	-1.66693e-05	0.000873734	0.0016741	0.0031385	0.00471126	-0.00401919	0.000539995	0.000855523
					OS01T0650700-01	0.00640432	0.00579891	-0.00924265	0.00131668	0.00126276	-0.00507989	-2.04939e-05	0.00974748	-0.00120575	-0.00338348	-0.00682683	-0.00316694
					OS01T0651300-01	0.00189953	9.20824e-05	-0.00100193	0.00483523	0.00103307	-0.00105774	-0.000754461	0.00570709	0.00601708	-0.00440222	-0.000745213	0.00106833
					OS01T0651400-01	-0.00433783	0.00801877	0.00652806	0.00834992	-0.000625152	-0.000697137	-0.0014417	0.00337291	0.0139547	-0.00844182	0.00306954	0.0045911
					OS01T0652100-01	-0.0015102	0.00295772	0.00356752	0.00445608	0.00400243	-0.000762465	-0.000100123	0.00278081	0.0116929	-0.00636041	-0.00213362	-0.000114164
					OS01T0652600-01	0.00985632	0.0124656	-0.000548134	0.00100913	0.00160661	0.000532974	-0.00462197	-0.00404684	-0.00362963	-0.000601102	-0.00970782	0.00154292
					OS01T0652800-01	-0.00147406	0.00209709	0.0029222	0.00537796	0.00349923	-0.00164435	-0.000701707	0.00112899	0.00788085	-0.00533022	-0.000521082	-0.000435621
					OS01T0653700-01	0.00180146	0.00450613	-0.00409005	-0.00198677	0.000533921	-0.00552848	0.000589986	0.00275491	0.00614607	-0.00488936	-0.00694099	-0.00553393
					OS01T0653800-02	0.0151837	0.00469681	-0.00205247	-0.00636106	-0.00313799	0.00324604	-0.00280072	-0.0109777	-0.0074754	0.00571058	-0.00522044	0.0063825
					OS01T0654200-01	0.0101535	0.00359176	0.00445946	0.00519119	-0.0025227	0.00729464	-0.00305055	-0.00114818	-0.00563146	0.00145631	-0.010046	-0.00118991
					OS01T0654300-01	0.0116963	0.00867218	-0.00294081	0.0110545	0.000124585	-0.00234118	0.00445744	-0.00101088	-0.00313863	-0.00152591	-0.00089064	0.00639615
					OS01T0654500-01	0.00679908	0.00211389	0.00427144	-0.00542543	0.00439923	0.00966539	-0.000365911	-0.000867162	0.00152532	0.00335583	-0.000428566	-0.00221647
					OS01T0655300-01	0.00386207	0.010618	-0.00125726	0.00910837	0.00277324	-0.0108633	-0.00548724	0.00171369	0.00404048	0.0146606	0.00170487	-0.00819161
					OS01T0655400-01	-0.000537365	0.00578255	-0.000581646	-0.00135005	0.000410672	-0.00480264	-0.00142573	0.00185948	0.000908748	-0.0089544	-0.00717843	-0.0155336
					OS01T0655400-03	0.00605037	0.00152866	-0.000968305	0.0123632	-0.00130195	0.00922935	-0.00669023	-0.000156295	0.00656114	0.000176312	-0.00193811	-0.00392894
					OS01T0655500-01	0.00297609	0.00186471	-0.012276	0.00737981	-0.00693338	-0.00904082	-0.000315236	-0.002255	-0.00634033	0.00430122	0.013266	0.0106539
					OS01T0655500-02	0.00600176	-0.000195946	-0.00424261	0.000286562	0.00236154	-0.00380088	-0.000268736	-0.00625753	0.0018523	0.0118261	0.00430079	-0.00486212
					OS01T0655800-01	0.00681925	0.00819324	-0.00010296	-0.000247093	-8.48109e-05	0.000749268	-0.00104416	-0.000517402	-0.00996588	-0.00365736	-0.0014688	0.00110896
					OS01T0656200-01	0.0199114	-0.0232787	-0.0033829	0.0207371	-0.000106966	0.00531656	-0.0023447	-0.00101942	-0.00641819	0.00991213	-0.00569371	-0.00158071
					OS01T0656400-00	0.00335392	0.00477269	0.00197183	-0.0045894	0.0018712	-0.00235939	0.00213059	-0.00181579	0.00161702	-0.00395092	0.00566186	0.00464553
					OS01T0656600-01	0.0135524	0.00462753	-0.00242563	0.0029311	0.00111331	0.0127211	-0.00386148	-0.00449944	0.00467986	0.00381917	-0.00834439	-0.000812089
					OS01T0656900-01	0.00154776	0.000445661	0.00321634	0.00216518	0.00439692	-0.00717186	-0.00299887	-0.00487875	-0.00195829	-0.00473328	-0.00373395	-0.00507558
					OS01T0658400-01	0.00202896	0.0058363	0.000475778	0.00196508	-0.00161059	0.00720334	0.00180914	0.00106922	0.00012815	0.00337015	-5.70677e-05	-0.000326651
					OS01T0658450-00	-0.000725508	0.00708195	9.5813e-05	0.00380458	0.00326148	-0.0055846	0.00281002	-0.00819199	0.00242724	-0.00629238	-0.00133006	-0.00949008
					OS01T0658500-02	0.00612246	0.00525409	-0.00306215	0.0026598	0.000986841	-0.000707355	-0.00119268	0.00073803	-0.00667525	-0.00321059	0.0123144	-0.00435596
					OS01T0658900-01	0.00757933	-0.0101405	0.0139409	0.0382921	-0.00369471	0.0233199	-0.00392964	-0.00544971	-0.00838129	0.011855	0.00845704	-0.0121737
					OS01T0659200-01	0.00651799	0.000589921	0.00299126	0.00342076	-0.00154373	0.00631575	-0.00135154	0.00203907	0.000983377	0.000388717	-0.000843621	-0.0017719
					OS01T0659800-01	0.00213817	-0.00207372	-0.00010423	-0.00161863	-0.0017996	0.00333113	-0.00291635	0.00318242	-0.000666218	0.00169706	-0.00638817	-0.00725956
					OS01T0659900-01	0.0029458	-0.00262024	-0.00566842	0.0170754	-0.0165003	0.000627387	-0.00431557	-0.00158411	-0.0261393	-0.00848038	0.00699383	-0.00946376
					OS01T0660000-01	0.00667974	-0.00492844	0.00234248	0.00275505	-0.00653023	-0.00119629	-0.00620605	-0.00294108	-0.00120756	0.0027293	0.00552766	-0.00157828
					OS01T0660200-01	0.0103734	0.0169285	0.0231918	-0.0410619	0.0198538	0.0156288	-0.0135676	0.00129527	-0.0384703	-0.0144307	0.00562551	0.00375296
					OS01T0660300-01	0.00198589	0.00753746	0.00440151	0.0102681	0.00228717	-0.000379311	-0.00158339	-0.00601042	0.00306543	-0.00571483	-0.0176063	-0.00842093
					OS01T0660550-01	0.00202486	0.00853706	-0.00598005	0.000998623	0.00773029	-0.00465932	0.00239986	-0.00234402	-0.00642859	-0.00234091	-0.00572706	-0.0033446
					OS01T0660900-00	0.00936055	-0.0064442	-0.00857044	-1.55587e-05	-0.00529972	-0.0247428	-0.00403825	0.0012456	-0.00193284	0.0115604	0.000135769	-2.06002e-05
					OS01T0661000-01	0.00363529	-0.000570635	0.00415813	0.0016492	-0.00374118	-0.00249633	-0.00127594	-0.00352495	0.000814444	0.000381002	0.00355738	-0.0020997
					OS01T0661400-01	0.0251936	-0.0100894	-0.000169318	-0.00229001	-0.00904851	0.00538562	-0.00431602	0.00163825	0.0141887	-0.0130384	-0.00852226	-0.00424105
					OS01T0661500-01	0.00135801	0.00640281	-0.000838754	0.00451038	-0.00745319	-0.00436947	-0.00169511	3.51458e-05	-0.00365492	0.00563384	-0.00306641	-0.0064002
					OS01T0662300-01	0.00450742	0.00987857	0.00378251	0.00101945	-0.000671285	-0.00163896	0.00265725	0.0109076	0.011151	-0.0188488	-0.00073988	0.00483628
					OS01T0662600-04	0.0057065	-0.000995854	0.00139568	-0.00923355	-0.0116246	0.0028668	-0.00647674	0.000326587	-0.00288356	0.00806476	-0.00696911	0.00105231
					OS01T0662700-01	0.0049223	0.0125611	-0.0121987	0.00823361	-0.00484214	0.00115898	-0.0097765	0.00769714	7.59854e-07	-0.00135485	0.00254178	0.0178232
					OS01T0663051-00	-0.0103621	0.00953148	0.00742333	0.0445826	0.00607089	0.000542056	-0.00716998	0.0131319	-0.00200804	0.0156078	0.0206754	-0.0107755
					OS01T0663300-01	0.00341596	-0.00321366	0.0094357	0.0160422	0.00339544	0.0125359	-0.00059793	-0.00326515	0.0047562	0.00407741	-0.00260144	-0.000352876
					OS01T0663400-02	-0.000930547	-0.000804474	0.00272472	0.00229125	-0.0016643	-0.00255686	-0.00214467	-0.00384675	8.87565e-05	-0.00488118	-0.00183181	0.0015579
					OS01T0663500-01	0.0084326	0.0009384	0.000756021	0.00973174	-0.0113385	0.000995371	0.00354264	-0.0074257	-0.00178861	-0.000960949	0.00689153	0.000460731
					OS01T0663800-01	-0.00350711	0.000455738	-0.0031759	-0.00026019	-0.00152775	-0.00443073	0.000409664	0.000967989	-0.000923991	0.00146387	0.00025763	-0.00691776
					OS01T0664000-00	0.000888348	0.00335751	0.000821687	-0.000419484	-0.00270753	-0.0031123	0.000839025	0.00160103	0.000994019	-0.0104555	0.0107631	-0.00129716
					OS01T0664100-01	0.00661508	0.00967867	0.00337033	0.00903871	-0.00745266	0.00150264	0.00303664	0.00827433	-0.00347386	-0.00257473	-0.00131269	-0.000677793
					OS01T0665200-01	-0.00338924	0.0168957	-0.00165248	0.00617001	-0.00681808	0.00362541	0.00382712	0.0087047	0.0114255	0.00415655	0.00281245	-0.012613
					OS01T0665250-00	0.00114863	0.00202489	-2.20295e-05	0.000144957	-0.000139527	0.00124781	0.00278257	0.00138165	0.00100655	-0.00296604	-0.000923965	-0.000449838
					OS01T0665400-01	0.00210758	0.00843165	0.00668352	-0.00515414	0.00230036	-0.00550496	0.00384238	-0.0117145	0.0029264	0.0117632	-0.00290502	0.00210043
					OS01T0665500-00	0.00014078	0.00358617	-0.00035733	0.000297042	0.00112933	0.00127657	4.11941e-05	-0.00675384	0.0049958	0.000489748	-0.00233284	-0.00659484
					OS01T0665900-00	0.00157851	0.000421928	0.00407715	0.000509146	0.00104233	0.00116475	0.000592675	-0.000965215	0.00440884	0.0017261	-0.00182678	-0.000573929
					OS01T0666000-01	-0.00104339	-0.00088763	0.000558169	0.00472979	0.00585642	-0.000861718	0.00307808	-0.00783815	-0.00223713	-0.00111936	0.00883951	-0.00245283
					OS01T0666200-01	0.014618	0.00772968	-0.00363744	-0.0124112	-0.00839552	-0.0112574	0.00857304	0.00230329	0.0048037	0.00317162	-0.00637508	0.000887921
					OS01T0666400-01	-0.00318156	0.00460078	-0.000456088	-0.00680381	0.00290365	0.00573049	-0.000714903	0.00220401	-0.00293159	-0.00893992	0.00428368	-0.00683971
					OS01T0666500-01	-0.00628754	0.0193828	-0.00769613	-0.0116984	-0.001048	-0.00645962	0.0124614	0.00394257	0.00788979	-0.00856843	-0.0069859	0.00179264
					OS01T0666600-00	-0.00162603	0.0160786	-0.00946525	-0.00566601	-0.00517033	-0.00231178	0.00089267	0.00157858	-0.0153502	-0.00651524	0.00234629	0.00328701
					OS01T0666800-01	0.00823388	0.00935858	-0.00446735	-0.000690881	0.0022333	-0.00276457	0.00635044	0.00803656	0.00469515	0.0018124	0.00269076	0.000436894
					OS01T0666900-00	0.0251594	0.000880847	0.00338641	-0.00324442	-0.00343953	0.00586634	-0.00147618	0.00173035	0.00678808	-0.00920708	0.00599348	-0.00865323
					OS01T0667100-01	0.000166875	0.010653	-0.0078277	-0.0108246	0.00470795	-0.00739769	0.0103038	0.0140046	0.006926	0.0048233	0.00488786	-0.0151237
					OS01T0667600-01	-0.00662179	0.0191432	-0.00552402	-0.00722155	0.00473783	0.00191458	-0.00796642	-0.00303019	-0.00458917	0.00190505	0.00585937	0.000358186
					OS01T0667725-00	-0.000320216	0.00206045	0.00114588	-0.0020129	0.000979404	0.0040503	-0.0023788	-0.0011471	-0.00738652	0.00638407	0.00731381	-0.00043897
					OS01T0667800-01	0.00530405	0.000371985	-0.0274843	0.00769347	0.00855492	0.0062859	0.00115946	-0.00843763	0.0111113	-0.0023684	0.00642875	0.00542305
					OS01T0667900-01	-0.00356726	0.0126833	0.0073312	0.00614962	0.00968796	0.0141654	0.00334362	-0.00865592	-0.00885893	-0.00326569	0.0132665	-0.00590435
					OS01T0668100-01	-0.00206985	0.000796214	0.00380571	0.00458199	0.00591817	-0.00088071	-0.00190267	0.00190904	0.0072465	-0.00420907	2.70788e-05	0.00739039
					OS01T0668300-01	0.00931381	0.00316786	-0.00204372	-0.00116646	-0.00299032	-0.00418962	0.00440225	0.00307106	-0.00180469	0.00924568	-0.0173799	-0.00395144
					OS01T0668600-00	0.0019398	0.000848747	0.00467312	-0.00138671	0.00122815	-0.00056495	0.00404666	-0.00240555	0.00681458	-0.00370387	-0.00321819	0.00268068
					OS01T0668700-01	0.00482533	0.000436695	-0.000258562	-0.00179047	0.00245727	-0.00172373	0.00223124	-0.00102713	-0.00180269	0.00309452	0.00418992	0.000104236
					OS01T0669100-01	-0.000338103	0.00309917	0.000749451	-0.0074477	-0.00126224	-0.00489635	-0.00109387	-0.0057397	-0.00387673	0.00623914	0.0058903	-0.0164058
					OS01T0670100-01	0.00507493	0.00683026	0.00361489	-0.010114	0.00678849	0.00229135	-0.00216215	0.0102525	0.0038907	0.0136435	0.013506	0.00184153
					OS01T0670800-01	0.00463462	0.00555802	-0.00618808	0.000547616	-0.00650927	0.00550597	-0.000638068	0.00445869	0.00646314	-0.0120621	0.00353614	0.00188698
					OS01T0672100-02	-0.000715087	0.00302001	0.00216181	0.00561667	0.00368546	0.0038592	0.00211474	-0.00132004	0.00544164	-0.00190663	0.000656795	0.00118111
					OS01T0672300-01	0.00647007	0.00837349	0.00112426	0.00330509	-0.012549	0.005116	0.0074241	-0.0023346	-0.00728411	-0.0104511	0.0088814	-0.00212037
					OS01T0672500-01	0.0131154	0.0077213	-0.00245562	-0.00578807	-0.00254279	-0.0222788	-3.19825e-05	0.00993918	-0.0105113	0.00617084	-0.00527067	0.0117196
					OS01T0672700-02	0.00166739	0.00116946	-0.00261276	0.00188081	-0.00168105	-0.00706847	0.0048156	-0.00257324	-0.00460073	-0.00314795	0.00521754	0.00191776
					OS01T0672800-01	0.00445513	0.00237077	-0.00413875	0.00612896	0.00255481	-0.000420772	0.00200162	-0.00355528	-0.00815414	-0.000753537	0.00761092	-0.00341053
					OS01T0673300-01	0.00201615	0.0111114	-0.00626956	-0.00587864	-0.00335999	0.00213681	0.00318581	0.00512314	0.000674019	0.000222723	-0.00567806	0.0153037
					OS01T0673600-01	0.00560428	0.0016931	-0.00522064	-0.00163133	0.00390438	0.00770431	-0.000807804	0.000292018	0.00400966	0.00192902	0.00171908	0.000342237
					OS01T0673800-02	0.00523266	0.00372451	0.00464344	0.00334643	-0.00157875	-0.00525111	0.00060836	-0.00203814	0.00790836	-0.00826221	0.0104052	7.53554e-05
					OS01T0673800-03	0.0135138	0.00285742	-0.00596436	0.0130842	0.00109825	-0.00369082	-0.00460306	-0.0013939	-0.00532065	-0.000861087	0.00232333	-0.0123494
					OS01T0673900-01	0.0036194	0.0072254	-0.00691008	0.00289686	-0.00426089	0.0073801	0.0043415	0.00262738	0.00563616	0.000954256	0.00028341	0.00385588
					OS01T0674000-01	0.0102204	0.0026087	-0.00342666	0.00129982	0.00561794	-0.0130128	-0.00595767	0.011086	-0.0153929	0.00190931	0.00785147	-0.00547156
					OS01T0674400-00	0.0117964	0.0144728	0.00431643	-0.0117138	-0.0015523	0.0158784	-0.00162389	0.0140086	-0.013931	-0.00735956	0.00438441	0.00971094
					OS01T0674700-00	0.0215365	-0.00172388	-0.00815318	0.00685921	0.000916051	-0.0147593	-0.000755508	0.00108571	0.00380158	-0.000381166	0.00123427	-0.000957822
					OS01T0674800-01	0.00675105	0.00660917	-0.00269276	-0.000330203	0.00592012	-0.00560617	0.00401182	-0.00272571	0.0164675	-0.00368356	0.00282598	0.000243207
					OS01T0675100-01	0.00459358	0.00417579	-0.00201566	0.00124026	0.00183533	0.00496304	-0.00234567	-0.00262009	3.01808e-05	0.00506668	-0.0033826	0.00122199
					OS01T0675500-02	-0.000524589	0.000777321	-0.0013732	0.00545268	-0.00478898	0.00545947	0.00115893	-0.00118579	-0.00264767	0.000308228	-0.00529835	0.00267067
					OS01T0675700-01	0.00180209	0.00835302	-0.00518456	0.0108224	-0.00364191	-0.0157496	0.00104608	0.00255245	-0.00287457	-0.0123182	0.00099869	-0.0205139
					OS01T0675800-01	0.00612567	0.00291583	-0.00378097	-0.0116497	0.0086598	-0.000902131	0.00672496	0.00136224	0.00459761	-0.000954181	-0.00202331	0.00674936
					OS01T0677900-01	0.00304304	0.00787297	-0.00351576	-0.0148932	0.0192574	0.024389	-0.00438062	-0.00601401	-0.00858305	-0.0120748	0.000711549	-0.00801298
					OS01T0678000-00	0.00265192	0.0149764	0.00475991	-0.0172219	-0.0154954	0.00867961	0.0183341	0.000233647	0.00126522	-0.00110012	-0.00011513	0.0162343
					OS01T0678100-01	0.011672	0.00774026	-0.00854694	-0.0286939	-0.0161111	0.00431252	0.00486023	-0.00993171	-0.0219102	0.00197597	0.000252392	0.00747879
					OS01T0678500-02	0.00268062	0.00560042	0.00153292	0.00884628	-0.00970501	0.00310021	-0.00641036	-0.00105712	0.00461784	-0.00255894	0.00625197	-0.0102376
					OS01T0678600-01	0.00168177	0.00528131	0.00286089	0.00187211	-0.00389837	-0.0020275	-0.00547683	0.00610125	0.0124549	-0.00799257	0.00350992	0.00278094
					OS01T0678600-02	0.00345071	0.00666745	-0.00360883	-0.00402772	0.00179683	-0.00839801	0.00531694	0.00180154	0.00968083	-0.00271958	0.00335126	0.00487687
					OS01T0678700-01	0.00330324	0.00118702	0.00171251	-0.0024455	-0.00897442	0.00472569	-0.00322161	0.00182176	0.00463444	-0.00559767	0.00963576	0.00272856
					OS01T0678900-01	0.0104243	0.0060366	-0.00126434	0.00091553	-0.0101823	0.00840778	-3.2944e-05	-0.00715329	-0.0173596	0.0010411	0.000993325	0.0114592
					OS01T0679600-02	0.00347545	0.000196029	-0.00385076	-0.00381851	0.00599131	0.00648415	-0.00152459	-0.00250582	0.000819511	-0.00390799	-0.00413578	-0.00316197
					OS01T0679700-02	0.0253016	0.00133812	-0.000577634	-0.00518098	-0.00630402	0.00999215	0.00141523	-0.00136517	0.00668118	-0.0060806	-0.00112507	-0.00758172
					OS01T0679900-01	0.00282546	0.00141358	0.000563835	0.00338131	0.00150067	-0.00204686	0.00167227	0.00496882	0.00066394	0.000132805	0.00361445	0.00208637
					OS01T0680000-00	0.00490082	-0.00208666	-0.0029986	0.00755036	0.00274464	0.000412923	0.000980432	-0.00273794	0.00422092	-0.0052288	-0.000136552	-0.00445548
					OS01T0680400-01	0.0133385	0.00653298	-0.00108329	0.00321069	0.00223115	-0.00576852	-0.00840644	-0.00702991	-0.00749398	0.0140845	0.0100104	-0.000476469
					OS01T0680500-01	-0.000360989	0.00373601	-0.00270764	0.00517128	-0.00538416	0.00344508	-0.00154832	-0.00272008	0.0014816	-0.00737471	-0.00278405	0.000625371
					OS01T0680600-01	-0.00132153	0.00596907	-0.00500836	0.000341007	0.000368418	-0.00379076	0.000148681	0.00350208	0.0045688	-0.00450312	-0.00496704	0.00752445
					OS01T0680700-01	-0.00326723	0.00687896	-0.00052129	0.00637126	8.28037e-05	0.0102296	0.00475445	0.000443905	0.0012935	-0.00127747	0.00227812	0.00135566
					OS01T0680700-02	0.00131941	0.00347857	-0.00221096	0.0007315	-0.00117182	0.00362998	-0.000137517	-0.00119858	-0.00273805	-0.00454261	0.00446354	0.00262929
					OS01T0681000-01	0.0039259	-0.00112463	-0.0135466	0.0103955	0.00568239	-0.00785431	-0.00636606	-0.00798583	0.0142595	-0.00326978	-0.0214598	0.00281722
					OS01T0681400-01	0.00473216	0.00797103	-0.00733699	0.00503221	-0.000617204	-0.00589101	-0.000412418	-0.0129125	-0.00385946	-0.00159712	0.0030875	0.00121498
					OS01T0681600-02	-0.00157991	0.00852637	-0.0039445	-0.00188737	0.000993015	0.00156232	-0.0042302	-0.000475092	-0.000350925	-0.00443186	-0.000735435	0.0024555
					OS01T0681700-00	-0.0107854	0.0187282	-0.0058607	-0.0135074	-0.0131733	0.00548664	0.00408273	0.00718891	-0.00669727	-0.00369947	0.00232501	-0.0154887
					OS01T0681800-01	-0.00568113	0.0226317	0.00387755	-0.0244989	-0.00143317	0.00366145	-0.00807545	-0.00329432	-0.0165278	-0.0142162	0.0114702	-0.00848555
					OS01T0681900-01	0.0105288	0.000302028	0.00876367	-0.0059675	0.0108595	-0.00101324	-0.00025499	0.00634557	0.00499366	-0.00519462	-0.00180036	-0.00818406
					OS01T0682001-01	0.00182697	0.000524879	-0.000410466	-0.00174902	0.000954014	0.00521648	-0.000505246	0.000639882	-0.00131208	0.00182822	0.00205378	0.00289889
					OS01T0682200-00	0.00572807	-0.000772227	0.000350207	-0.00315211	-0.00130337	-0.00146107	0.00154377	-0.000245556	0.00331564	0.0135877	-0.00740714	-0.00304444
					OS01T0682500-01	0.00088005	0.00458334	0.0017835	0.00806815	-0.00137339	-0.000850559	-0.000102451	0.00458242	0.000297326	0.00140767	0.000979629	0.00229562
					OS01T0683400-01	-0.000277377	0.00272333	-0.0104217	0.00505494	-0.000551886	0.00130243	-0.0135428	0.000607711	-0.00385703	-0.000385679	-0.00623708	0.00382225
					OS01T0683600-01	0.00894986	0.0100125	-0.0019555	0.00459297	0.000304574	0.0102649	-0.00274411	-0.00559252	-0.00661334	-0.00116928	-0.00340296	0.00134526
					OS01T0683700-01	0.00135127	0.00163371	0.00150631	0.0046411	0.00612297	0.00833549	0.00012855	0.00403616	0.0038183	-0.00237878	-0.00113196	-0.00253857
					OS01T0684200-01	0.0114371	0.00528803	-0.00162239	0.000323284	-0.00942906	0.00389525	-0.00237926	-0.000936975	-0.00248991	-0.0041314	0.0143627	-0.00850918
					OS01T0684800-01	0.0120056	-0.000758449	0.00102204	0.00241631	-0.0155593	0.00215012	0.0139736	-0.00892776	-0.00923259	-0.00957736	0.00504002	0.014916
					OS01T0684900-01	0.00767399	0.00487885	0.000106206	-0.00336902	0.00285539	0.00659101	0.00149642	0.0151404	-0.000296587	0.0004815	0.0103161	-0.0139499
					OS01T0685400-01	-0.00265983	0.010883	0.00374188	-0.00494259	-0.00997992	1.82065e-05	0.00162936	-0.00943269	0.00348964	0.00583064	0.00177178	-0.00691756
					OS01T0685500-01	0.00305105	0.00156593	-0.00203167	0.0056264	-0.00359082	0.00491327	-0.000327686	-0.00249583	-0.000321694	0.00455839	0.00321585	-0.0042129
					OS01T0685800-01	0.0125007	0.00402791	-0.00179543	0.00854457	0.00180928	0.00611779	0.00516963	-0.00286761	0.000900214	-0.00641427	0.000669331	0.00256128
					OS01T0685850-00	0.000802572	0.000545715	1.02777e-05	-0.0034003	0.00190054	-0.00227195	0.00132469	0.00118489	-0.00557105	-0.0070535	0.00255793	-0.0022941
					OS01T0686000-01	0.0056336	0.00238369	-0.00395008	0.0013397	0.00516657	-0.0121933	0.0077657	-0.00259541	0.00557497	-0.00668473	-0.00809685	-0.0021531
					OS01T0686100-01	0.000122495	0.00745719	0.00743186	-0.000986972	-0.00782936	-0.0123174	0.00276452	-0.00466913	0.00338375	-0.0148296	0.00350127	0.0219631
					OS01T0686200-01	-0.00807196	0.0135271	-0.0166001	-0.00345147	0.0107006	0.00715568	0.0012244	-0.00269333	0.0142706	-0.0173904	0.00661531	0.0162557
					OS01T0686400-01	0.0124305	0.00372344	-0.00372482	-0.000481973	0.00296369	0.00156348	-0.00948183	0.000524383	-0.00278377	0.00260763	-0.00704752	0.00420887
					OS01T0686700-00	0.00590864	0.000864591	0.00151723	0.00210649	-0.0123175	0.0195758	-0.0114644	0.00505058	-0.0022442	-0.0063478	0.00312186	-0.00282709
					OS01T0687300-01	0.0124059	-0.00648319	0.00190289	0.0182422	-0.00452466	0.00602344	-0.00629972	0.00216788	-0.000807246	-0.00136638	0.00812964	0.00984997
					OS01T0687400-01	0.00793496	0.0110919	0.0243681	-0.0221454	0.0236977	0.0052723	-0.0022596	-0.012405	-0.025569	-0.00806509	0.0076448	-0.000729643
					OS01T0687500-01	0.00828634	0.00785989	-0.00756763	0.0120645	0.000667722	-0.000762336	0.000982817	0.00348711	0.00930212	0.00508436	0.00481266	-0.00307822
					OS01T0687600-01	0.00786045	0.00154511	-0.00585768	0.0040166	0.00194412	-0.0118745	0.00255403	0.0064177	0.00325923	0.000997135	0.00130648	-0.00136896
					OS01T0687700-01	0.00940227	0.00636057	-0.00772005	-0.00134429	0.00150186	0.00459731	0.000735355	0.00324683	-0.00559447	0.00398931	-0.00749361	0.00241074
					OS01T0688200-01	0.00156163	0.00402842	0.00362813	0.00326581	-0.00138395	-0.000112928	-0.00639495	0.000519167	0.00824086	0.000302996	-0.000314418	-0.00445712
					OS01T0689000-01	0.00760306	0.00332891	-0.00221724	0.00491603	-0.00127906	-0.0286026	0.00437294	-0.00939814	-0.0215205	-0.00329295	-0.00363988	0.00296182
					OS01T0689451-02	0.000385204	0.00049682	0.0024095	0.000279586	-0.00655633	0.00113758	-0.00210922	0.000990415	-0.0040462	0.00498942	0.00364346	0.00380481
					OS01T0689600-01	0.0112765	0.00447074	-0.00785991	-0.0021626	-0.0019223	-0.00303646	-0.0055736	0.00721745	-0.000603273	0.00054008	-0.00815772	0.00868774
					OS01T0689800-01	0.00805438	0.00160182	0.00240295	0.000814167	-0.00733557	-0.00466447	0.0099909	-0.000534091	0.00249803	0.0052311	-0.00260452	0.0029327
					OS01T0689900-04	0.00132973	0.00511137	0.00204615	0.00416968	-0.00357653	-0.00694471	0.00857435	-0.000155044	0.00299814	-0.00152221	-0.00424328	-0.0012183
					OS01T0690600-01	0.00330427	0.00127903	-0.00101015	-0.000271926	0.00544643	0.00450761	-0.0123223	0.0048665	0.00665596	0.0072669	-0.00106937	0.00181394
					OS01T0690800-01	0.00433775	0.0104627	0.00417857	0.00537643	0.00747133	0.00696848	-0.0106398	-0.00661471	-0.00825701	-0.0132475	0.0101559	0.00329468
					OS01T0691600-01	0.00464227	0.00412635	-0.00600433	0.0100947	0.00349589	0.00371534	-0.00440256	-0.00655619	-0.00319772	0.00123032	0.000625913	-0.010692
					OS01T0691700-01	0.00656733	0.00775853	-0.000828383	0.00981924	-0.00191718	0.00767755	-0.00428509	-0.000291886	-0.00947315	-0.00107379	0.00149107	-0.000256722
					OS01T0692000-01	0.00746029	0.00503102	0.0139745	-0.000874376	0.0010955	-0.000778753	0.0175409	0.0115401	-0.00167886	0.000192647	0.00807732	-0.00219187
					OS01T0692100-01	0.0159379	-0.00131501	0.0247306	0.000193553	0.00190813	0.00360581	0.000944836	0.0185185	-0.00376387	0.00282754	0.0167125	-0.0143425
					OS01T0692300-01	0.00115211	0.00949518	-0.00671619	0.0117536	0.000792858	0.00435518	-0.00228236	0.00339112	-0.0091357	-0.0140565	0.0100757	-0.00272931
					OS01T0692600-01	0.0092409	0.00464371	-0.00505319	0.00431734	-0.0059091	-0.00487904	-0.000355774	-0.00565459	0.00267273	0.00754107	0.000490437	-0.00660704
					OS01T0692700-01	-0.000251847	0.0100509	-0.00203632	0.00555426	-0.00945106	0.0101155	-0.00783906	0.0030834	-0.0126305	0.00609538	0.00271596	-0.00533948
					OS01T0693300-01	0.0168519	0.00913275	0.0064515	-0.0109913	0.0166737	0.00252739	-0.00327129	0.0153728	-0.00291013	0.00183527	0.00260509	-0.00595654
					OS01T0693400-01	-0.0145531	0.0341728	-0.0021261	-0.0252666	-0.022286	0.0218001	0.00298382	0.00521824	0.00873426	0.0156975	0.00730994	-0.0113814
					OS01T0693800-01	0.00569045	0.00475743	-0.00296438	0.00115491	-0.00464068	-0.00225936	-0.000757314	0.00285207	-0.00483211	-0.00797409	-0.00345869	-0.00303016
					OS01T0693900-02	0.00813659	-0.00205082	-0.00722238	0.0119898	-0.00472836	-0.00137688	-8.61443e-06	0.0102672	-0.00462428	-0.00438146	-0.000451768	-0.00207516
					OS01T0694000-01	0.0042765	0.00105134	0.00306772	0.000990808	0.00255456	-0.00747154	0.00109968	0.00157789	0.000847025	-0.00344721	0.00465331	-0.00475804
					OS01T0694100-01	0.00168113	6.97324e-05	0.000390007	-0.000604819	0.00240046	0.00259211	-0.00174101	0.00465225	0.00168428	0.00124018	0.00190917	-0.00322943
					OS01T0694200-01	0.0104166	0.0095869	-0.00346277	0.00296449	-0.00895193	-0.00276187	-0.00013399	0.00182779	0.00234352	0.00176748	-0.000332881	0.00603777
					OS01T0694300-01	0.00351747	0.00130483	-0.000922379	0.00578352	-0.00384223	-0.0018171	-0.00406094	0.00077696	0.000485092	-0.000784424	0.000633375	0.00321888
					OS01T0694400-00	0.00161437	0.00243962	-0.00281871	0.000193045	-0.00301801	-0.00217745	0.00102431	-0.00383461	-0.00352583	0.00226155	0.00206159	-0.00355832
					OS01T0694900-01	0.0124938	0.00754901	0.0112973	0.0203865	-0.0063003	0.00136662	0.00199008	0.00621044	0.00662904	0.00669029	-0.00403948	0.00160535
					OS01T0695100-01	0.0220327	-0.0138654	-0.00308907	0.00799913	-0.000703312	-0.00690981	0.000236814	0.00104133	-0.00919218	0.00281302	0.0151935	0.00401393
					OS01T0695200-01	0.0115404	-0.00148996	-0.00337075	0.00563158	0.00331774	-0.0057536	-0.00037794	0.00756156	-0.0112296	-0.00242239	0.00622441	-0.00273835
					OS01T0695300-01	0.00203056	0.0072635	-0.00447571	0.00355797	0.00374722	0.00143992	-0.00507247	-0.0006141	-0.0059582	-0.00409024	0.000907106	-0.00288048
					OS01T0695600-00	0.00702467	-0.00152837	-0.00076672	0.0125446	0.00735545	-0.00349268	-0.0143022	0.00155554	-0.00631937	0.00342426	-0.0144905	0.0137482
					OS01T0695700-00	-0.000537744	0.0071909	-0.0188893	0.0243007	0.00744423	0.0102112	0.0233993	0.00126607	-0.00492454	-0.00257548	-0.0158328	0.0137044
					OS01T0695800-01	0.0208128	0.00582884	0.0225235	-0.0243742	0.0258395	0.015233	-0.00392147	0.0155947	-0.0183896	0.00188531	0.0320516	-0.00129403
					OS01T0696000-01	0.00531438	0.000106003	-0.00331231	-0.000762606	0.00095211	-0.00109152	-0.000608554	-0.00204269	-0.0037554	0.00123251	-0.00217187	0.00483921
					OS01T0696000-02	0.0106217	0.00420126	-0.00526614	0.00163218	-0.00357234	-0.00150902	-0.00341572	0.00967688	0.00204168	-0.00746075	-0.00118804	0.0145931
					OS01T0696100-00	0.00338845	0.0013173	-0.000195712	-0.000378715	0.00185244	0.00408762	0.00384045	0.00298883	0.00947004	-0.00546567	0.00295834	0.00385469
					OS01T0696800-01	0.00164277	0.00222792	0.00374004	-0.00210946	0.00625869	-0.00234707	-0.00666525	0.00458483	-0.00425917	-0.000687063	-0.00236312	-0.000146279
					OS01T0697100-01	-0.00202419	-0.000254601	0.00499827	0.00547519	0.00631292	-0.01751	0.00124522	-0.00213519	3.11177e-06	0.00305262	0.000229406	-0.00179324
					OS01T0698000-02	0.012176	0.013254	-0.00807416	-0.00779133	0.00758095	-0.020835	0.0109642	0.0122772	-0.00675233	-0.0205871	0.00305225	0.00388159
					OS01T0698100-01	0.007393	0.00438206	-0.0082109	0.00215405	-0.00929103	-0.00401934	0.00552044	7.18259e-05	-0.00772265	0.0145626	0.0117467	0.0041314
					OS01T0698100-02	0.00436816	0.00302659	-0.00176775	0.000134047	0.00408759	-0.0106395	0.0139642	-5.14978e-05	-0.0033735	0.00140921	0.00195852	0.00124252
					OS01T0698300-01	0.00247017	9.66635e-05	-0.000958583	0.00216503	0.00406458	-0.00284533	0.00722299	-0.00179095	0.00559788	0.00165465	-0.00197972	-0.00637401
					OS01T0698800-01	0.00141072	0.00268892	0.0100939	-0.00117889	0.00780652	0.00248537	0.00418924	-0.00391978	0.00243247	0.000914375	-0.00241749	-4.20754e-05
					OS01T0699100-01	0.0102955	-0.00419677	0.00322047	0.0159632	0.0207564	-0.0283959	0.0117459	0.00753013	-0.019901	0.00596854	0.0150783	0.00260442
					OS01T0699400-01	0.0126329	-0.00642211	0.00312801	0.00177682	0.00656505	-0.0101612	0.0111831	0.00667227	-0.0108569	-0.00257125	0.0104414	0.011918
					OS01T0699500-01	0.00460887	0.00741892	0.00546443	0.00236434	0.0148116	0.000378235	0.00778949	0.0117887	-0.00270904	0.0109563	0.0154569	-0.0135555
					OS01T0699600-01	0.00312988	0.00294162	0.0088674	-0.00124938	0.0100158	0.00188321	0.000354203	-0.0028605	0.00725103	0.00525893	0.0100076	-0.00144509
					OS01T0699900-01	-0.00108984	0.00281197	0.00326801	0.00656454	0.00544118	0.00293645	0.000408209	0.00326128	-0.000132383	0.00172716	-0.00231039	0.0037401
					OS01T0700000-02	0.00122198	0.0142802	0.0127173	-0.000379431	-0.00773112	-0.00450889	-0.000807884	0.00222486	-0.0083714	-0.00550828	0.00434791	0.00679264
					OS01T0700100-01	0.0110057	-0.00656981	-0.00163883	0.0178914	0.00185771	0.00159167	0.0028561	-0.00708815	-0.0168049	-0.00302203	-0.00165063	0.00688218
					OS01T0701700-01	0.00828254	-0.000407409	-0.000667587	0.0035619	-0.00296928	0.00625499	-0.00203347	0.00131089	-0.00732283	0.00269677	0.0083506	-0.000746474
					OS01T0701900-01	0.00269438	-0.00143581	-0.00145975	0.00164049	0.00368427	0.00452034	-0.00327543	0.00175562	0.000271712	-0.00144324	0.00608691	0.0056721
					OS01T0702000-01	0.00179312	0.00597915	-0.00340388	-0.00695988	-0.00576336	0.00922555	0.0019251	0.00955819	0.0109243	-0.00563819	0.00208775	0.0100546
					OS01T0702400-01	0.00735751	-0.00085748	0.00024054	0.00197693	-0.00392919	-0.000411627	-0.00946458	0.00221958	0.00860278	-0.000884066	-0.00548781	-0.00825788
					OS01T0702700-01	0.00349731	0.00300213	0.00773725	0.00548013	0.00622743	6.77357e-05	0.00186981	0.0014556	0.0137096	0.00138647	-0.0082195	-0.00357651
					OS01T0703400-01	0.00299997	0.00538654	0.000975904	5.07247e-05	-0.00469572	0.00473272	0.00621482	-0.00658217	-0.00344006	-0.000896464	-0.000395321	-0.000443702
					OS01T0704200-01	0.00822433	0.00654321	-0.00950271	-0.000753658	-0.00433021	-0.01242	-0.00205269	-0.000773572	-0.00255001	-0.00654558	-0.00525241	-0.00271532
					OS01T0704300-01	-0.0141844	0.0282347	-0.00594544	-0.0069474	-0.003336	0.00243511	-0.00961805	-0.0105753	-0.00747948	-0.00277983	-0.00732234	-0.0122966
					OS01T0704400-01	0.0143532	-0.00474053	-0.00860568	0.0156093	-0.0149778	-0.00221376	0.00761864	-0.0106498	-6.85813e-05	0.00489629	-0.00477488	0.00840237
					OS01T0704700-01	0.000709898	0.00648301	-0.00828467	0.0107896	-0.0124153	0.00846914	0.0065958	4.7029e-07	-0.0134149	-0.000387848	-0.00132843	0.00698101
					OS01T0705200-01	0.00214271	0.00125936	0.00843866	0.00453349	0.00660052	0.00772258	0.00499441	0.00749685	0.005779	0.00332298	0.00501731	0.00843854
					OS01T0705300-01	0.00767589	0.00247204	-0.00180442	-0.00127157	-0.00961557	-0.00299811	0.00226445	-0.00228586	0.00344531	-0.0171517	0.00241343	0.0062142
					OS01T0705500-01	0.00525322	0.00211784	-0.0112099	0.00638412	-0.000143294	0.00551055	-0.0103277	0.000460528	-8.07215e-05	0.00179292	-0.000770578	0.00601798
					OS01T0705700-01	0.00234268	0.0047977	0.0103792	0.0132437	0.022496	-0.00989549	0.00278189	-0.00104439	-0.00407225	0.000311024	0.0124606	-0.00520161
					OS01T0706000-01	0.00229206	0.000552415	0.00170699	-0.0018359	-0.00145196	-0.00104177	-0.00119156	-0.00137451	-0.00305452	-0.00205037	0.000494523	-0.000201116
					OS01T0706400-01	-0.000426109	0.00152863	-0.00118098	-0.00177104	0.000544389	-0.00192673	-0.000672906	-0.00113699	0.00275713	-0.000388822	-0.00497317	0.00246178
					OS01T0706500-00	0.017076	-0.0049809	-0.00175481	0.00281947	0.00507282	0.00782075	-0.00582254	0.00780446	0.00628455	0.00431452	-0.0097345	-0.00292024
					OS01T0706600-00	0.00460228	0.00306838	0.000852309	-0.0102334	0.00108028	0.00222029	0.00205842	0.00171239	-0.00550437	0.00274908	0.00194135	-0.00190362
					OS01T0706700-01	-0.0048811	0.00898504	0.00789273	0.0256704	-0.0109534	0.0186694	-0.00432625	0.00172593	-0.00472627	-0.0126622	0.00245986	-0.00435853
					OS01T0706800-00	-0.00143386	0.00354236	-0.000423748	0.000391232	0.00212512	-0.00320273	-0.000693496	0.000184908	0.00160112	-0.00189957	-0.00321739	0.00199035
					OS01T0706850-00	-0.0061185	0.00296522	-0.00140112	0.0209528	-0.00154984	0.00574429	0.00209391	0.00244636	0.000144148	0.00502365	-0.0105334	0.00972678
					OS01T0706900-01	-0.000187548	0.00687406	0.00773339	0.00669162	-0.00947252	0.0213461	-0.00138015	0.00561901	-0.00590937	-0.0185175	-0.0086649	0.00912327
					OS01T0707300-02	0.000981749	0.00178584	0.00191765	-0.000413658	-0.00170797	-0.00240139	0.00453969	0.000955781	-0.000784785	-0.002234	-0.00224624	0.000379073
					OS01T0708000-00	0.00728978	0.00599816	-0.00397371	-0.000206675	-0.00656685	-0.00466917	0.00564519	-0.00845853	-0.00831928	0.00244159	0.000257208	0.00979813
					OS01T0708100-01	0.0113844	0.00359001	0.000804442	0.00648185	-0.00174116	-0.00412359	0.00573275	0.00360447	-0.00838281	0.0040671	0.00194362	-0.00168047
					OS01T0708300-01	0.00881942	0.00449176	0.00351303	0.00528782	-0.00410646	0.000774867	0.000710352	-0.000548768	0.00533062	-0.000963104	-0.014042	-0.00099437
					OS01T0708400-01	0.00563828	0.00480919	-0.00141025	0.00327081	-9.18162e-05	0.00127767	0.000528113	-0.000201447	-0.00280461	0.00696314	0.000365235	0.000238298
					OS01T0708500-01	0.000379914	0.0036407	-0.00162315	0.00540678	0.00153767	-0.00167101	5.80912e-05	0.002945	0.00754254	-0.00974189	-0.00440608	-0.00511086
					OS01T0708600-01	0.0155596	0.00819257	0.0046503	0.00271957	-0.00638787	0.00849676	-0.000612131	-0.0053468	-0.00827943	0.00130264	-0.000653382	-0.00789386
					OS01T0708900-01	0.0104894	-0.00159804	0.000762543	-0.00155194	0.0177178	-0.00516006	-0.0054989	0.00271253	0.00619261	0.00467354	0.0141241	-0.0103529
					OS01T0709400-01	0.00684622	0.00210919	-0.000546448	0.0127393	0.005051	-0.000919623	-0.00498287	0.00357145	0.0120029	0.00868849	0.00688326	0.000769094
					OS01T0709750-01	-0.0013599	0.00630439	-0.00282762	0.0034278	-0.00126019	-0.000811141	0.000595995	-0.00740019	-0.00728186	-0.00927542	0.004101	0.00108244
					OS01T0710000-01	0.0105945	-0.000442449	-0.00182951	-0.00731858	2.77493e-05	-0.00395534	-0.00278102	-0.0119568	0.00370813	0.0053693	-0.00441173	0.00686414
					OS01T0710200-00	-0.000102395	-0.00143334	-0.00397808	0.00242219	-0.00322903	-0.00162941	0.00324205	-0.00501054	-0.00691864	-0.00203651	0.00374797	-0.000280595
					OS01T0710300-00	0.00175034	0.00163781	-0.000258756	-0.00380352	0.00104927	-0.00107035	0.00364102	-0.0052523	-0.000342652	0.00702857	-0.00402209	0.00530091
					OS01T0710700-01	0.00248614	0.00879849	-0.00900756	0.00174619	0.000555591	0.0020346	-0.00659156	-0.00460216	-0.00101067	-0.00523727	0.000734667	-0.000671145
					OS01T0711000-01	0.00412051	0.00661255	-0.00736104	0.0079408	-0.00602878	0.011132	-0.00599307	0.000493496	-0.00757409	0.000429498	-0.00513838	0.00170309
					OS01T0711100-01	0.0201947	-0.00467384	-0.00444491	-0.0014014	-0.00314909	-0.0119366	-0.000541092	-0.00663312	-0.000819804	-6.39299e-05	-0.00459971	-0.00933396
					OS01T0711400-01	0.00482288	0.000490402	-0.00366457	0.00128904	-0.0062352	0.00448817	0.00127428	0.00356614	-0.000684583	0.00463252	0.00662915	0.00179761
					OS01T0711500-00	0.00267327	0.00281286	-0.00045093	0.0203419	-0.00248133	0.0177736	-0.00708417	-0.000821818	-0.0013791	0.00971578	0.00497449	0.00987869
					OS01T0711600-01	0.0109513	0.00655005	-0.00686292	0.00806757	-0.00464474	-0.00114646	-0.00590857	0.00294184	0.0017126	0.00535778	0.0128092	0.0158725
					OS01T0712501-01	-0.000147039	0.00324595	0.000465294	-0.00140384	0.00334583	-0.00466325	-0.00285148	0.00455413	0.00225587	-0.00486919	-0.00265398	-0.0077759
					OS01T0712600-00	0.00123251	0.00672823	-0.00109788	0.0067098	-0.00184299	0.000366191	-0.00159729	0.00336377	-0.00534222	-0.00432875	0.00581936	-0.000858473
					OS01T0712700-01	-0.00807842	0.0058491	0.00214551	0.00155317	0.0109547	0.0226554	0.00104953	-0.00488473	-0.0108556	-0.00656782	0.0055757	-0.000127932
					OS01T0713200-01	0.011534	0.00461726	0.0298238	-0.0242883	0.0244396	0.00781197	-0.0224764	0.00209431	-0.0387294	-0.0132218	0.0169688	0.00969239
					OS01T0714100-01	0.00570403	0.00607293	0.00520045	0.000377227	-0.00295807	-0.00638799	0.00392841	0.00856757	-0.00551678	0.00896442	0.00451069	-0.00316113
					OS01T0714600-01	0.000495549	0.00041631	0.0041306	-0.00243161	0.000536966	0.00345758	0.00138963	0.00196819	-0.00151783	0.00520354	-4.22683e-05	-0.0015835
					OS01T0714900-01	0.00693403	0.00760617	0.00462437	0.0103198	0.00244163	0.00865331	0.00756401	0.00336407	-0.00363014	0.0045133	0.00517606	0.0124801
					OS01T0715000-02	0.00241914	0.00544076	-0.00203057	0.00105341	-0.00522698	-0.00504794	-0.00191008	0.00410885	-0.00158969	-0.00178001	0.0104137	0.0116061
					OS01T0715400-02	-0.00187176	0.0146202	-0.00183902	-0.004337	-0.00993487	0.00815434	0.00191243	0.0109686	0.00787537	-0.0062168	-0.00423157	-0.000285259
					OS01T0715800-01	0.00647652	0.0106738	-0.014199	-0.0103456	0.00397624	0.00540388	-0.00559579	-0.00259839	0.00169719	-0.0162066	0.00238465	0.00718715
					OS01T0716300-00	0.00925786	-0.0053193	-0.00600439	-0.00161511	0.00563088	0.0024172	-0.000923704	0.00660582	0.00339366	-0.00370589	0.00641187	0.000676847
					OS01T0716400-01	0.00164068	0.00943823	-0.00529734	0.00897264	-0.00643263	-0.00201394	-0.000736044	0.00354248	-0.00574857	-0.00321983	0.000988412	0.000943682
					OS01T0716500-01	0.00908285	0.016809	0.0268062	-0.0349416	0.0100139	0.0221828	-0.00079823	-0.00561704	-0.0214347	-0.00949073	0.000695198	0.0105514
					OS01T0716550-00	0.00520106	0.0135723	0.0250255	-0.0316854	0.0196731	0.0210048	-0.00500788	-0.00513115	-0.0172796	-0.00243896	0.0108623	0.0199063
					OS01T0716800-01	0.0010872	0.0123681	0.00828293	0.01162	0.00354501	0.0016142	0.00385092	0.00803265	-0.00615602	0.00154696	0.0044206	0.000557547
					OS01T0717000-01	-0.00201856	0.00314199	8.71807e-05	-0.00194304	0.0021983	-0.0100947	-0.00581568	0.00470444	0.00425053	-0.000282265	0.00363892	-0.00243543
					OS01T0717000-02	0.00134738	0.00607522	-0.00421006	-0.00113526	0.00101333	-0.00616679	-0.00356209	0.00119189	2.99843e-05	0.00570454	0.0159392	-0.00104379
					OS01T0717400-01	0.0186101	-0.00785707	-0.012364	0.0184852	0.0111853	-0.0101394	-0.0053681	-0.0240065	0.0038747	-0.00614021	-0.00605357	-0.011499
					OS01T0717700-01	0.0262382	-0.0061239	0.00988711	0.00574381	-2.51692e-05	-0.00644714	0.00241578	-0.0143364	-0.00692835	0.00747644	0.00708248	0.000439964
					OS01T0718000-01	-0.00090654	0.0145897	-0.00747706	-0.00605944	-0.00148848	-0.00227358	0.0016183	0.0158369	0.000572137	-0.00619169	0.0113373	0.000268611
					OS01T0718500-01	0.00100806	0.00273727	0.0063179	-7.42047e-05	-0.000285385	0.00452702	-0.00587284	-0.00239511	-0.00694225	0.000938579	0.00258628	0.00450258
					OS01T0718900-01	0.00312657	0.00833059	0.00336925	-0.00405922	-0.00145751	-0.00478499	-0.00249874	0.00769825	0.00505041	-0.000108907	0.00343796	0.00112204
					OS01T0719100-01	-0.00102016	0.00534128	-0.00495344	0.000152112	-0.00266812	-0.00513079	-0.00262512	-0.0053228	0.00857135	0.00652885	-0.00159513	-0.0034468
					OS01T0719100-04	0.00267998	-0.00214652	-0.00407129	0.00866145	-0.00281774	-0.00868633	-0.0159649	-0.000178757	-0.00151538	0.00961733	0.0102702	0.00565633
					OS01T0719125-00	-0.000537298	0.0100018	-0.00674694	0.00168586	7.7091e-05	-0.00590554	-0.00440435	0.00938473	-0.00276687	0.00233696	0.00793955	0.00340848
					OS01T0719200-01	0.00243781	0.00117216	0.00263634	0.00133113	0.00216382	-0.00361254	-0.0042846	-0.00100036	0.00102367	-0.00223514	-0.000785087	0.00376378
					OS01T0719300-01	0.00210786	-0.00123207	-0.00273488	-0.00395451	0.00103378	0.00768927	-0.00151566	0.000564777	0.00169416	-0.00216855	-0.00323788	0.000399159
					OS01T0719600-01	0.00270419	0.00503682	0.00157513	0.0236936	-0.00099293	-0.00638372	0.00274293	-0.0113906	0.0201636	0.0117872	-0.00237996	0.00701208
					OS01T0719700-00	1.88504e-05	0.00553462	-0.00499547	0.0012334	-0.00788631	0.00261882	0.00408839	0.0052475	-0.00115287	-0.00450103	0.000405546	-0.000486885
					OS01T0720200-01	0.00604145	0.000609192	0.000324572	0.00540308	0.00179039	0.001202	-0.000940151	0.000872993	0.00684734	-0.00151353	0.00547704	-0.000510544
					OS01T0720300-00	0.00675781	0.00481725	-0.00488562	0.000431226	-0.00135761	-0.00166613	-0.00011663	-0.00524514	0.00639108	0.00512177	-0.00520184	-0.00652005
					OS01T0720400-01	0.00124001	-0.00037581	0.00586612	0.00632449	-0.00240494	0.00276054	0.00291866	0.00551645	-0.00556853	0.000546449	0.00384896	-0.00255867
					OS01T0720500-01	-0.0226847	0.0155788	0.00954859	0.0317233	0.0194849	-0.0129336	-0.00909633	-0.00468032	-0.0101282	0.00315867	-0.00015727	-0.00707865
					OS01T0720700-00	-0.00855849	0.0112649	-3.66418e-05	-0.00627012	-0.00572616	0.00250197	0.00117074	-0.000868439	-0.0038128	-0.00731022	-0.000668912	0.000345969
[truncated: 2,599,107 more chars]
