## Supplementary Tables for "Systems genomics of salinity stress response in rice": S8.xlsx (part 1 of 3)

### Sheet: Tr_for_Decoherence
S8: Evidence for salinity stress induced decoherence
#Transcripts used for decoherence analysis (transcripts with |S| > 0.1 in either normal or saline environment with expression greater then 0 in at least 50% individuals )
TranscriptID
OS01T0100700-01
OS01T0103600-02
OS01T0104400-02
OS01T0106800-01
OS01T0109750-01
OS01T0120500-01
OS01T0126200-01
OS01T0131300-01
OS01T0131600-02
OS01T0134500-01
OS01T0136400-01
OS01T0138900-01
OS01T0140500-01
OS01T0150100-01
OS01T0151700-01
OS01T0157900-01
OS01T0164600-01
OS01T0169800-01
OS01T0170600-02
OS01T0171800-01
OS01T0172300-01
OS01T0173000-01
OS01T0180800-01
OS01T0182600-03
OS01T0189800-01
OS01T0191100-01
OS01T0191500-01
OS01T0197400-01
OS01T0200700-01
OS01T0201200-01
OS01T0205500-01
OS01T0208700-01
OS01T0226600-01
OS01T0227200-01
OS01T0235100-01
OS01T0235900-00
OS01T0239200-01
OS01T0246700-01
OS01T0254900-01
OS01T0259600-01
OS01T0264500-01
OS01T0266800-01
OS01T0267200-01
OS01T0276000-01
OS01T0279100-01
OS01T0279300-01
OS01T0281000-01
OS01T0281100-01
OS01T0293000-01
OS01T0303000-02
OS01T0304000-01
OS01T0316800-01
OS01T0316900-01
OS01T0321300-00
OS01T0327400-01
OS01T0328400-01
OS01T0328600-01
OS01T0328700-01
OS01T0338600-01
OS01T0343300-01
OS01T0348700-01
OS01T0358400-01
OS01T0376700-01
OS01T0389700-01
OS01T0501700-01
OS01T0501800-01
OS01T0507000-02
OS01T0507700-01
OS01T0510100-01
OS01T0511100-01
OS01T0524700-01
OS01T0527400-01
OS01T0528800-01
OS01T0536000-01
OS01T0550000-01
OS01T0555100-01
OS01T0556400-01
OS01T0556700-00
OS01T0559200-01
OS01T0565900-01
OS01T0566900-01
OS01T0574600-01
OS01T0581300-01
OS01T0585300-01
OS01T0589800-01
OS01T0595400-01
OS01T0603300-01
OS01T0604500-01
OS01T0615050-00
OS01T0616500-01
OS01T0624500-01
OS01T0627500-01
OS01T0635200-01
OS01T0635550-00
OS01T0642200-01
OS01T0648000-01
OS01T0649200-01
OS01T0650700-01
OS01T0654500-01
OS01T0655800-01
OS01T0659200-01
OS01T0666600-00
OS01T0673600-01
OS01T0673800-03
OS01T0675700-01
OS01T0680700-01
OS01T0681900-01
OS01T0682500-01
OS01T0695800-01
OS01T0700100-01
OS01T0712600-00
OS01T0716400-01
OS01T0716500-01
OS01T0719700-00
OS01T0723200-01
OS01T0730500-01
OS01T0731000-01
OS01T0732000-01
OS01T0734600-01
OS01T0742500-01
OS01T0744300-01
OS01T0749400-02
OS01T0752300-01
OS01T0752500-00
OS01T0761000-01
OS01T0762300-01
OS01T0763700-01
OS01T0764400-01
OS01T0764500-01
OS01T0773700-02
OS01T0775100-01
OS01T0778800-01
OS01T0778900-01
OS01T0783600-01
OS01T0784800-01
OS01T0786800-01
OS01T0786900-01
OS01T0793500-01
OS01T0804400-01
OS01T0805200-01
OS01T0809300-01
OS01T0813400-01
OS01T0815400-01
OS01T0817000-01
OS01T0819900-01
OS01T0823300-00
OS01T0825500-01
OS01T0826900-01
OS01T0828100-00
OS01T0830000-01
OS01T0832000-01
OS01T0833200-01
OS01T0834500-01
OS01T0834600-00
OS01T0835900-00
OS01T0837900-01
OS01T0839700-02
OS01T0847800-01
OS01T0863400-01
OS01T0864700-00
OS01T0865100-01
OS01T0866400-01
OS01T0866600-01
OS01T0877300-01
OS01T0881300-02
OS01T0882500-00
OS01T0884300-01
OS01T0884900-01
OS01T0887100-01
OS01T0894700-01
OS01T0895600-01
OS01T0896700-00
OS01T0896800-01
OS01T0900900-01
OS01T0905700-01
OS01T0911300-01
OS01T0912700-01
OS01T0913000-01
OS01T0915600-01
OS01T0920100-01
OS01T0924400-01
OS01T0925800-01
OS01T0926300-01
OS01T0926800-01
OS01T0928000-01
OS01T0930800-01
OS01T0934100-01
OS01T0938100-01
OS01T0949750-00
OS01T0950866-00
OS01T0952700-01
OS01T0954400-01
OS01T0961200-01
OS01T0963400-01
OS01T0965900-01
OS01T0971100-01
OS01T0974200-01
OS01T0975900-02
OS01T0976800-01
OS02T0101700-01
OS02T0102600-01
OS02T0105900-01
OS02T0116600-01
OS02T0116900-01
OS02T0117100-01
OS02T0118200-01
OS02T0121300-01
OS02T0121500-01
OS02T0121800-01
OS02T0124800-01
OS02T0125100-01
OS02T0125700-01
OS02T0126600-01
OS02T0129900-01
OS02T0130100-01
OS02T0131100-02
OS02T0134300-01
OS02T0134400-01
OS02T0135200-00
OS02T0139700-01
OS02T0143100-01
OS02T0148100-01
OS02T0157700-01
OS02T0161900-01
OS02T0162500-01
OS02T0164800-01
OS02T0165100-01
OS02T0167100-01
OS02T0169300-01
OS02T0175600-01
OS02T0177700-01
OS02T0177800-02
OS02T0178000-01
OS02T0178400-01
OS02T0179100-01
OS02T0181800-01
OS02T0184200-01
OS02T0187300-01
OS02T0189000-01
OS02T0190600-00
OS02T0197200-01
OS02T0199300-01
OS02T0206700-01
OS02T0220500-01
OS02T0221500-01
OS02T0227200-01
OS02T0228300-01
OS02T0229000-01
OS02T0234400-01
OS02T0236200-01
OS02T0250700-01
OS02T0255500-01
OS02T0257400-01
OS02T0260200-01
OS02T0273000-01
OS02T0280500-01
OS02T0281000-01
OS02T0284600-01
OS02T0290000-01
OS02T0300700-01
OS02T0318600-00
OS02T0321900-02
OS02T0324300-01
OS02T0326000-02
OS02T0326700-01
OS02T0328300-01
OS02T0468400-01
OS02T0469600-01
OS02T0469900-01
OS02T0478600-01
OS02T0478700-01
OS02T0489400-01
OS02T0498300-01
OS02T0499000-01
OS02T0503400-01
OS02T0510200-01
OS02T0532800-00
OS02T0534800-01
OS02T0537700-01
OS02T0538000-01
OS02T0539100-01
OS02T0539600-01
OS02T0549600-01
OS02T0553200-01
OS02T0556800-01
OS02T0564300-01
OS02T0567100-01
OS02T0567900-01
OS02T0570400-01
OS02T0573200-01
OS02T0575700-01
OS02T0578800-01
OS02T0581100-01
OS02T0588600-01
OS02T0591600-01
OS02T0591700-01
OS02T0595700-01
OS02T0600200-01
OS02T0600400-01
OS02T0601600-01
OS02T0603900-00
OS02T0604100-01
OS02T0606200-01
OS02T0610400-01
OS02T0610600-01
OS02T0610700-02
OS02T0610800-01
OS02T0611250-00
OS02T0612300-01
OS02T0612900-01
OS02T0613400-01
OS02T0617800-01
OS02T0618250-01
OS02T0622300-00
OS02T0625000-01
OS02T0628800-01
OS02T0629200-01
OS02T0629200-02
OS02T0634500-01
OS02T0634800-01
OS02T0634900-01
OS02T0635200-01
OS02T0636300-01
OS02T0638300-01
OS02T0639900-01
OS02T0643500-01
OS02T0646400-01
OS02T0653800-01
OS02T0655700-01
OS02T0657700-01
OS02T0664000-01
OS02T0665250-01
OS02T0668100-04
OS02T0670500-01
OS02T0671200-01
OS02T0673600-01
OS02T0678400-01
OS02T0680600-01
OS02T0680700-01
OS02T0686600-01
OS02T0693500-01
OS02T0695600-01
OS02T0697300-01
OS02T0697400-01
OS02T0697700-01
OS02T0698000-02
OS02T0699600-01
OS02T0706400-01
OS02T0708300-01
OS02T0713400-01
OS02T0716600-01
OS02T0717400-01
OS02T0717800-01
OS02T0725100-01
OS02T0729400-01
OS02T0730700-02
OS02T0731600-01
OS02T0732900-01
OS02T0734300-01
OS02T0744900-01
OS02T0745100-01
OS02T0749800-01
OS02T0750100-00
OS02T0750200-01
OS02T0750600-01
OS02T0759900-01
OS02T0760500-01
OS02T0761400-01
OS02T0764500-01
OS02T0773300-01
OS02T0788400-01
OS02T0788500-01
OS02T0793700-02
OS02T0793900-01
OS02T0794400-01
OS02T0797200-01
OS02T0798200-01
OS02T0800100-01
OS02T0802400-01
OS02T0804100-01
OS02T0810300-01
OS02T0812400-01
OS02T0814400-01
OS02T0814700-01
OS02T0814800-01
OS02T0815000-00
OS02T0815300-01
OS02T0815400-01
OS02T0815500-01
OS02T0815700-01
OS02T0816900-01
OS02T0817700-02
OS02T0820300-01
OS02T0821200-01
OS02T0821900-01
OS02T0823100-01
OS02T0823500-00
OS02T0823600-01
OS02T0826400-00
OS02T0827400-00
OS02T0829200-01
OS02T0829850-00
OS03T0105700-01
OS03T0107800-01
OS03T0109700-02
OS03T0109800-01
OS03T0110800-01
OS03T0110900-01
OS03T0116300-01
OS03T0125300-01
OS03T0127900-01
OS03T0129300-01
OS03T0133900-01
OS03T0134300-01
OS03T0136500-01
OS03T0139100-00
OS03T0139400-01
OS03T0141000-01
OS03T0141200-01
OS03T0142900-01
OS03T0152400-01
OS03T0152600-01
OS03T0157900-01
OS03T0161900-01
OS03T0167700-01
OS03T0168200-01
OS03T0169100-01
OS03T0169600-01
OS03T0169800-01
OS03T0170500-00
OS03T0174800-01
OS03T0175200-01
OS03T0175600-01
OS03T0176700-00
OS03T0177500-01
OS03T0180400-01
OS03T0180900-01
OS03T0182400-01
OS03T0182700-02
OS03T0187600-01
OS03T0190000-01
OS03T0192500-01
OS03T0195450-00
OS03T0197100-01
OS03T0206600-01
OS03T0206700-00
OS03T0208900-01
OS03T0210700-01
OS03T0211700-01
OS03T0213500-01
OS03T0218400-01
OS03T0219500-01
OS03T0223400-01
OS03T0227800-02
OS03T0228200-01
OS03T0230500-01
OS03T0231600-01
OS03T0232400-00
OS03T0232600-01
OS03T0234200-01
OS03T0238600-01
OS03T0241200-00
OS03T0243300-01
OS03T0245100-02
OS03T0249200-01
OS03T0259700-01
OS03T0261100-01
OS03T0263400-01
OS03T0263800-02
OS03T0263900-01
OS03T0265700-01
OS03T0271500-01
OS03T0273800-01
OS03T0274300-01
OS03T0276500-01
OS03T0278900-01
OS03T0283200-00
OS03T0285100-01
OS03T0285700-01
OS03T0289100-02
OS03T0293100-01
OS03T0297100-01
OS03T0297300-01
OS03T0305000-01
OS03T0309000-01
OS03T0311300-02
OS03T0313000-01
OS03T0313600-01
OS03T0319300-01
OS03T0320000-01
OS03T0321100-01
OS03T0321400-01
OS03T0321700-01
OS03T0322600-01
OS03T0337600-01
OS03T0337800-01
OS03T0340900-01
OS03T0341100-01
OS03T0343400-01
OS03T0343900-01
OS03T0345200-01
OS03T0349000-01
OS03T0351200-00
OS03T0351800-01
OS03T0358000-00
OS03T0358100-01
OS03T0360600-00
OS03T0363900-01
OS03T0385301-01
OS03T0390000-02
OS03T0390600-02
OS03T0399900-01
OS03T0408300-00
OS03T0412800-01
OS03T0413000-01
OS03T0414400-01
OS03T0424500-01
OS03T0424800-00
OS03T0428800-01
OS03T0429000-01
OS03T0563300-01
OS03T0565200-01
OS03T0566800-01
OS03T0568500-01
OS03T0572900-01
OS03T0576700-01
OS03T0577000-01
OS03T0580200-01
OS03T0586600-01
OS03T0594900-01
OS03T0595300-01
OS03T0598100-01
OS03T0599800-01
OS03T0605300-01
OS03T0607500-01
OS03T0611200-01
OS03T0622300-01
OS03T0628800-01
OS03T0638200-02
OS03T0651900-01
OS03T0670100-01
OS03T0682100-00
OS03T0684000-01
OS03T0684400-01
OS03T0684700-01
OS03T0685000-01
OS03T0685500-01
OS03T0691800-01
OS03T0693400-01
OS03T0699600-01
OS03T0701600-01
OS03T0704100-01
OS03T0707600-01
OS03T0708400-01
OS03T0710800-01
OS03T0711400-01
OS03T0717700-02
OS03T0718600-00
OS03T0729100-01
OS03T0732100-01
OS03T0737400-01
OS03T0738400-01
OS03T0743400-01
OS03T0744600-01
OS03T0744650-00
OS03T0744700-01
OS03T0746700-01
OS03T0749800-02
OS03T0752700-01
OS03T0756000-01
OS03T0757200-01
OS03T0757900-01
OS03T0758800-01
OS03T0764100-01
OS03T0764300-01
OS03T0764600-01
OS03T0765200-02
OS03T0765900-01
OS03T0766800-01
OS03T0773150-00
OS03T0774400-01
OS03T0774600-01
OS03T0775000-00
OS03T0775500-01
OS03T0781300-01
OS03T0781501-01
OS03T0785200-01
OS03T0786400-01
OS03T0788800-01
OS03T0794700-01
OS03T0796600-01
OS03T0798600-01
OS03T0804800-01
OS03T0805300-01
OS03T0806900-01
OS03T0807800-01
OS03T0810500-01
OS03T0811900-01
OS03T0815100-01
OS03T0817900-01
OS03T0821250-00
OS03T0823100-01
OS03T0828701-00
OS03T0835100-00
OS03T0835150-01
OS03T0835900-01
OS03T0837900-01
OS03T0843200-01
OS03T0844900-01
OS03T0850600-01
OS03T0851200-01
OS03T0851700-01
OS03T0857400-01
OS04T0102500-01
OS04T0102600-01
OS04T0105400-01
OS04T0105700-01
OS04T0117900-01
OS04T0181100-01
OS04T0185500-01
OS04T0191400-01
OS04T0191500-01
OS04T0234600-03
OS04T0284500-02
OS04T0303950-01
OS04T0306400-01
OS04T0346100-01
OS04T0349500-01
OS04T0376000-01
OS04T0376300-01
OS04T0387900-01
OS04T0390000-02
OS04T0397000-01
OS04T0399000-00
OS04T0399200-01
OS04T0403701-01
OS04T0403900-00
OS04T0404800-01
OS04T0405000-01
OS04T0411800-01
OS04T0412100-01
OS04T0412500-01
OS04T0413600-01
OS04T0414700-01
OS04T0415000-01
OS04T0416000-01
OS04T0419700-00
OS04T0419900-01
OS04T0430100-01
OS04T0431200-01
OS04T0442200-01
OS04T0444800-02
OS04T0445200-01
OS04T0446300-01
OS04T0447700-01
OS04T0449900-01
OS04T0452100-01
OS04T0455800-01
OS04T0457000-01
OS04T0459500-02
OS04T0459900-01
OS04T0464750-01
OS04T0467700-01
OS04T0473400-01
OS04T0476800-01
OS04T0483500-01
OS04T0488600-04
OS04T0490800-01
OS04T0493000-01
OS04T0499200-01
OS04T0501000-00
OS04T0504700-01
OS04T0513000-01
OS04T0515300-02
OS04T0524500-01
OS04T0525000-01
OS04T0527700-01
OS04T0534600-01
OS04T0537800-01
OS04T0538100-01
OS04T0539000-01
OS04T0544900-01
OS04T0556600-00
OS04T0557000-01
OS04T0560500-00
OS04T0560700-01
OS04T0564600-01
OS04T0567700-01
OS04T0578200-01
OS04T0590900-01
OS04T0591000-01
OS04T0592400-02
OS04T0598000-01
OS04T0598200-00
OS04T0600200-01
OS04T0602100-01
OS04T0604250-01
OS04T0604500-00
OS04T0605900-01
OS04T0607000-02
OS04T0610500-01
OS04T0611300-01
OS04T0611400-01
OS04T0612500-02
OS04T0614000-01
OS04T0626000-01
OS04T0638700-01
OS04T0639300-01
OS04T0640500-01
OS04T0643300-01
OS04T0644300-01
OS04T0644600-02
OS04T0650800-01
OS04T0652400-01
OS04T0657500-01
OS04T0657900-01
OS04T0658300-01
OS04T0659100-02
OS04T0660600-01
OS04T0662000-00
OS04T0662100-01
OS04T0665000-01
OS04T0667500-01
OS04T0669800-01
OS04T0671300-01
OS04T0674200-01
OS04T0678200-01
OS04T0679100-01
OS04T0685800-01
OS04T0692000-02
OS04T0692600-04
OS05T0100800-01
OS05T0103100-01
OS05T0104800-01
OS05T0105800-01
OS05T0106100-01
OS05T0106600-01
OS05T0108800-01
OS05T0113000-01
OS05T0113400-01
OS05T0114700-02
OS05T0116100-01
OS05T0120700-01
OS05T0121200-01
OS05T0128200-01
OS05T0128400-01
OS05T0129100-00
OS05T0129800-01
OS05T0137400-01
OS05T0137800-01
OS05T0143300-01
OS05T0147150-01
OS05T0149400-01
OS05T0151300-01
OS05T0155100-01
OS05T0157100-01
OS05T0159100-01
OS05T0160200-01
OS05T0161200-01
OS05T0163700-01
OS05T0170950-00
OS05T0176700-01
OS05T0207300-01
OS05T0230900-01
OS05T0232200-01
OS05T0238200-01
OS05T0247100-01
OS05T0275000-01
OS05T0292200-01
OS05T0292800-01
OS05T0295200-01
OS05T0295800-01
OS05T0296600-01
OS05T0302700-01
OS05T0303000-01
OS05T0317900-01
OS05T0324700-01
OS05T0333200-00
OS05T0343400-01
OS05T0346300-01
OS05T0346400-01
OS05T0348100-01
OS05T0349500-01
OS05T0353300-00
OS05T0355500-01
OS05T0368300-01
OS05T0373700-01
OS05T0375400-01
OS05T0375600-00
OS05T0390100-01
OS05T0397300-02
OS05T0400400-01
OS05T0401100-01
OS05T0408200-01
OS05T0410900-02
OS05T0414700-01
OS05T0418000-01
OS05T0420600-01
OS05T0424000-01
OS05T0426200-02
OS05T0432700-01
OS05T0443500-01
OS05T0444200-01
OS05T0446300-01
OS05T0457700-01
OS05T0458100-01
OS05T0459900-01
OS05T0460200-01
OS05T0465100-01
OS05T0475700-02
OS05T0477300-03
OS05T0478200-01
OS05T0486700-01
OS05T0488600-01
OS05T0490100-01
OS05T0490900-01
OS05T0496200-01
OS05T0496200-03
OS05T0498700-01
OS05T0501700-01
OS05T0502500-01
OS05T0503300-02
OS05T0507300-01
OS05T0508500-01
OS05T0508700-03
OS05T0508900-01
OS05T0509200-01
OS05T0511700-01
OS05T0512200-01
OS05T0516100-01
OS05T0516300-01
OS05T0521400-01
OS05T0531000-01
OS05T0533100-01
OS05T0533500-01
OS05T0534400-01
OS05T0536200-01
OS05T0539700-01
OS05T0540900-01
OS05T0541900-01
OS05T0542100-01
OS05T0543200-01
OS05T0548100-02
OS05T0548900-01
OS05T0549100-01
OS05T0552300-02
OS05T0553000-02
OS05T0555900-01
OS05T0556100-01
OS05T0557000-01
OS05T0560000-01
OS05T0564200-01
OS05T0565000-01
OS05T0566500-02
OS05T0567600-00
OS05T0568600-01
OS05T0568800-01
OS05T0568900-01
OS05T0576500-02
OS05T0576600-01
OS05T0579000-01
OS05T0582400-01
OS05T0585900-01
OS05T0586200-01
OS05T0590300-01
OS06T0102100-01
OS06T0105800-02
OS06T0106100-01
OS06T0110100-01
OS06T0112200-01
OS06T0112400-01
OS06T0115100-01
OS06T0115500-01
OS06T0116600-01
OS06T0133800-01
OS06T0134000-01
OS06T0141200-01
OS06T0150400-01
OS06T0151900-01
OS06T0152100-01
OS06T0152800-01
OS06T0153800-01
OS06T0155600-01
OS06T0158200-01
OS06T0158600-01
OS06T0160700-01
OS06T0163200-01
OS06T0172600-00
OS06T0174300-01
OS06T0179000-01
OS06T0180000-01
OS06T0181566-01
OS06T0185900-01
OS06T0195600-01
OS06T0196300-02
OS06T0199300-01
OS06T0208300-01
OS06T0210100-01
OS06T0213400-01
OS06T0216300-01
OS06T0217600-01
OS06T0219700-01
OS06T0232600-02
OS06T0238300-01
OS06T0245800-01
OS06T0246000-01
OS06T0257200-01
OS06T0264800-01
OS06T0286400-01
OS06T0318800-01
OS06T0320000-01
OS06T0320500-01
OS06T0320700-01
OS06T0326500-01
OS06T0342200-01
OS06T0354500-01
OS06T0484500-01
OS06T0484600-01
OS06T0486400-01
OS06T0486800-01
OS06T0506600-01
OS06T0507400-01
OS06T0554700-01
OS06T0555400-01
OS06T0556000-01
OS06T0562600-01
OS06T0563300-01
OS06T0564500-01
OS06T0583400-01
OS06T0594100-01
OS06T0600100-01
OS06T0600700-02
OS06T0602700-00
OS06T0604600-01
OS06T0606700-00
OS06T0607100-01
OS06T0607200-01
OS06T0608700-01
OS06T0611900-01
OS06T0625400-01
OS06T0634600-01
OS06T0635200-01
OS06T0638200-01
OS06T0643100-01
OS06T0643700-01
OS06T0644100-01
OS06T0644200-01
OS06T0651000-01
OS06T0663800-01
OS06T0664300-01
OS06T0665500-01
OS06T0668200-01
OS06T0686700-01
OS06T0687800-01
OS06T0687900-01
OS06T0694500-01
OS06T0697600-01
OS06T0699700-01
OS06T0701400-01
OS06T0704700-01
OS06T0714100-01
OS06T0715200-01
OS06T0725300-01
OS06T0725900-01
OS06T0728500-01
OS06T0729650-00
OS07T0100800-01
OS07T0102400-01
OS07T0106100-01
OS07T0108300-01
OS07T0109500-01
OS07T0109700-01
OS07T0122400-01
OS07T0139600-01
OS07T0148900-01
OS07T0150200-01
OS07T0151200-00
OS07T0152800-01
OS07T0152900-03
OS07T0166700-01
OS07T0167100-01
OS07T0168800-01
OS07T0172900-02
OS07T0173501-00
OS07T0179300-00
OS07T0180900-01
OS07T0182400-01
OS07T0185000-03
OS07T0185432-00
OS07T0186000-02
OS07T0187400-00
OS07T0192900-00
OS07T0194000-01
OS07T0196100-01
OS07T0206800-00
OS07T0207400-01
OS07T0208000-01
OS07T0212200-01
OS07T0223400-01
OS07T0224000-00
OS07T0227800-00
OS07T0232800-00
OS07T0260300-01
OS07T0264100-01
OS07T0274700-01
OS07T0283200-01
OS07T0287100-01
OS07T0288700-02
OS07T0408700-02
OS07T0418000-02
OS07T0435100-01
OS07T0435300-01
OS07T0448800-01
OS07T0459400-01
OS07T0463100-01
OS07T0470700-01
OS07T0470800-00
OS07T0475000-01
OS07T0479200-01
OS07T0479600-01
OS07T0492000-01
OS07T0495000-01
OS07T0495100-01
OS07T0496000-01
OS07T0529800-01
OS07T0530400-01
OS07T0531600-01
OS07T0544800-01
OS07T0546000-01
OS07T0546400-01
OS07T0546700-01
OS07T0548300-01
OS07T0553900-01
OS07T0556200-01
OS07T0558400-01
OS07T0558500-02
OS07T0562700-01
OS07T0571100-02
OS07T0573100-01
OS07T0577600-02
OS07T0577700-01
OS07T0578200-01
OS07T0582400-01
OS07T0583200-01
OS07T0585000-01
OS07T0602100-01
OS07T0607800-02
OS07T0609766-00
OS07T0613200-00
OS07T0615200-01
OS07T0619400-01
OS07T0622100-01
OS07T0626400-01
OS07T0630800-01
OS07T0631300-01
OS07T0639600-01
OS07T0642600-01
OS07T0647500-01
OS07T0656800-01
OS07T0657900-01
OS07T0658400-02
OS07T0659900-01
OS07T0662500-01
OS07T0674200-01
OS07T0678300-01
OS07T0681400-01
OS07T0682800-01
OS07T0685700-01
OS07T0687700-01
OS07T0689600-01
OS07T0694700-01
OS07T0695100-01
OS08T0104600-02
OS08T0109300-01
OS08T0112800-01
OS08T0114100-01
OS08T0116500-01
OS08T0117300-01
OS08T0118900-01
OS08T0127100-02
OS08T0128200-01
OS08T0128500-00
OS08T0152700-01
OS08T0154600-01
OS08T0156800-01
OS08T0157800-01
OS08T0157900-01
OS08T0159100-01
OS08T0159500-01
OS08T0159500-02
OS08T0162800-01
OS08T0171700-01
OS08T0172200-01
OS08T0178700-01
OS08T0187700-01
OS08T0200300-02
OS08T0205400-01
OS08T0242700-01
OS08T0260000-01
OS08T0266300-00
OS08T0269700-01
OS08T0282400-01
OS08T0288200-01
OS08T0292400-01
OS08T0313200-01
OS08T0323400-01
OS08T0326400-01
OS08T0356700-01
OS08T0359500-01
OS08T0366100-01
OS08T0374800-01
OS08T0384500-01
OS08T0398400-01
OS08T0406400-01
OS08T0408500-01
OS08T0411200-01
OS08T0412200-01
OS08T0432500-01
OS08T0435900-04
OS08T0436800-01
OS08T0440100-01
OS08T0440500-01
OS08T0440900-01
OS08T0444100-01
OS08T0447000-01
OS08T0452900-01
OS08T0459600-01
OS08T0478800-01
OS08T0480800-01
OS08T0482100-02
OS08T0486100-01
OS08T0490100-01
OS08T0497600-01
OS08T0500700-01
OS08T0502700-03
OS08T0508800-01
OS08T0509100-01
OS08T0512500-01
OS08T0513700-01
OS08T0524600-00
OS08T0525600-01
OS08T0532300-01
OS08T0542000-01
OS08T0547900-01
OS08T0549300-01
OS08T0553800-03
OS08T0557400-01
OS08T0558000-01
OS08T0559200-01
OS08T0561700-01
OS08T0562600-03
OS08T0562800-02
OS08T0566600-01
OS09T0115400-01
OS09T0246700-01
OS09T0253000-01
OS09T0258600-01
OS09T0279400-01
OS09T0299400-00
OS09T0327400-01
OS09T0346500-04
OS09T0347500-01
OS09T0367900-01
OS09T0369050-01
OS09T0369400-01
OS09T0375100-01
OS09T0375900-01
OS09T0376350-00
OS09T0394500-01
OS09T0394900-01
OS09T0402300-01
OS09T0408600-01
OS09T0410300-01
OS09T0414600-02
OS09T0426500-01
OS09T0434000-01
OS09T0442300-01
OS09T0458700-01
OS09T0458900-01
OS09T0460500-00
OS09T0465600-01
OS09T0468900-01
OS09T0470000-01
OS09T0481200-01
OS09T0481800-01
OS09T0482100-01
OS09T0482740-01
OS09T0484900-01
OS09T0485900-01
OS09T0491852-01
OS09T0502000-01
OS09T0507800-01
OS09T0509000-01
OS09T0514600-00
OS09T0516600-01
OS09T0517000-01
OS09T0520500-01
OS09T0525400-01
OS09T0525900-01
OS09T0532700-01
OS09T0533100-01
OS09T0546900-01
OS09T0553300-01
OS09T0553900-01
OS09T0556400-01
OS09T0558000-01
OS09T0565200-02
OS09T0568800-01
OS09T0569100-01
OS09T0571400-01
OS09T0572700-02
OS10T0100300-01
OS10T0101200-01
OS10T0112500-00
OS10T0135600-01
OS10T0162100-01
OS10T0170200-01
OS10T0178500-01
OS10T0181600-02
OS10T0190500-01
OS10T0209700-01
OS10T0213700-01
OS10T0213800-01
OS10T0321700-01
OS10T0356000-00
OS10T0363600-01
OS10T0370000-02
OS10T0388200-01
OS10T0406800-01
OS10T0411700-01
OS10T0411800-01
OS10T0415600-03
OS10T0417600-01
OS10T0423000-01
OS10T0432300-01
OS10T0437600-00
OS10T0442600-01
OS10T0444700-01
OS10T0445500-01
OS10T0447100-01
OS10T0457600-01
OS10T0465800-00
OS10T0471300-01
OS10T0478200-01
OS10T0481400-01
OS10T0483000-01
OS10T0483500-01
OS10T0485300-01
OS10T0486600-01
OS10T0489000-00
OS10T0491400-01
OS10T0491900-01
OS10T0492300-01
OS10T0493900-01
OS10T0494000-01
OS10T0496900-01
OS10T0503800-01
OS10T0516100-01
OS10T0516300-01
OS10T0518200-01
OS10T0528100-01
OS10T0530500-01
OS10T0533100-01
OS10T0536400-01
OS10T0539650-01
OS10T0539700-01
OS10T0540000-01
OS10T0551600-01
OS10T0552400-01
OS10T0556200-01
OS10T0557900-00
OS10T0560450-01
OS10T0562100-01
OS10T0564300-01
OS10T0565600-01
OS10T0569200-01
OS10T0573000-01
OS10T0575700-00
OS10T0577800-01
OS10T0579300-01
OS10T0580400-01
OS11T0105750-01
OS11T0105800-01
OS11T0106200-01
OS11T0112800-01
OS11T0115800-01
OS11T0123400-00
OS11T0127900-01
OS11T0130200-01
OS11T0135400-00
OS11T0142500-00
OS11T0145400-01
OS11T0147800-01
OS11T0151300-01
OS11T0151700-01
OS11T0153700-01
OS11T0153800-01
OS11T0169600-01
OS11T0171500-01
OS11T0184900-02
OS11T0210201-00
OS11T0216100-01
OS11T0220800-01
OS11T0226933-01
OS11T0236100-01
OS11T0242400-01
OS11T0242500-01
OS11T0242800-01
OS11T0244600-01
OS11T0267100-01
OS11T0267300-01
OS11T0433900-01
OS11T0441500-01
OS11T0456100-01
OS11T0456200-01
OS11T0482000-01
OS11T0520500-00
OS11T0526200-01
OS11T0592400-00
OS11T0592800-01
OS11T0599200-01
OS11T0602500-00
OS11T0602600-01
OS11T0620150-01
OS11T0621000-02
OS11T0621400-01
OS11T0629400-01
OS11T0634500-00
OS11T0637800-01
OS11T0644600-00
OS11T0660500-01
OS11T0704500-01
OS11T0707700-01
OS12T0112200-01
OS12T0115500-01
OS12T0115801-00
OS12T0123900-01
OS12T0124000-05
OS12T0124200-01
OS12T0125500-01
OS12T0145100-01
OS12T0150100-01
OS12T0151500-01
OS12T0155200-01
OS12T0160100-01
OS12T0163400-01
OS12T0165700-01
OS12T0167900-01
OS12T0169400-01
OS12T0170600-01
OS12T0174000-01
OS12T0181500-01
OS12T0182700-01
OS12T0188566-01
OS12T0188700-02
OS12T0189300-01
OS12T0189400-01
OS12T0190200-01
OS12T0193800-01
OS12T0198000-01
OS12T0207600-00
OS12T0226900-01
OS12T0233400-01
OS12T0271700-02
OS12T0274700-01
OS12T0281966-00
OS12T0286600-01
OS12T0291100-01
OS12T0291100-02
OS12T0292400-01
OS12T0406200-01
OS12T0420400-02
OS12T0477600-01
OS12T0481100-01
OS12T0498500-01
OS12T0502200-01
OS12T0504050-00
OS12T0507200-01
OS12T0508300-01
OS12T0529900-01
OS12T0556400-02
OS12T0560300-01
OS12T0560400-01
OS12T0562300-01
OS12T0567700-01
OS12T0574800-02
OS12T0577100-01
OS12T0577600-01
OS12T0581900-01
OS12T0583500-01
OS12T0583500-02
OS12T0595000-01
OS12T0611200-01
OS12T0615400-01
OS12T0619000-01
OS12T0620400-02
OS12T0630700-01
OS12T0632000-01
OS12T0638700-02
OS12T0640600-01
OS12T0641400-01
OS01T0102300-01
OS01T0104350-00
OS01T0132800-01
OS01T0138500-01
OS01T0147900-01
OS01T0148050-01
OS01T0167500-01
OS01T0168200-01
OS01T0179800-01
OS01T0184500-01
OS01T0196600-01
OS01T0201000-01
OS01T0209000-01
OS01T0210500-01
OS01T0226300-01
OS01T0228400-01
OS01T0254000-01
OS01T0256900-01
OS01T0260800-01
OS01T0276100-01
OS01T0277700-01
OS01T0323600-01
OS01T0329000-01
OS01T0356400-01
OS01T0360600-01
OS01T0372700-01
OS01T0500500-01
OS01T0505400-01
OS01T0506200-01
OS01T0542000-00
OS01T0552300-01
OS01T0558300-01
OS01T0559300-01
OS01T0570800-01
OS01T0587000-01
OS01T0593600-01
OS01T0598900-00
OS01T0600000-01
OS01T0610300-01
OS01T0621300-01
OS01T0621700-01
OS01T0641700-01
OS01T0644600-00
OS01T0645200-02
OS01T0649000-01
OS01T0658400-01
OS01T0658900-01
OS01T0662600-04
OS01T0674800-01
OS01T0678900-01
OS01T0681600-02
OS01T0692700-01
OS01T0703400-01
OS01T0708400-01
OS01T0710700-01
OS01T0711400-01
OS01T0725800-01
OS01T0727400-01
OS01T0738800-01
OS01T0744400-01
OS01T0749900-01
OS01T0750800-02
OS01T0752800-01
OS01T0771200-01
OS01T0810200-01
OS01T0814900-01
OS01T0819500-01
OS01T0822200-01
OS01T0837600-01
OS01T0837800-01
OS01T0849500-01
OS01T0851100-01
OS01T0853400-01
OS01T0874900-01
OS01T0875400-01
OS01T0878300-01
OS01T0886500-01
OS01T0892600-02
OS01T0897000-01
OS01T0901600-01
OS01T0908200-01
OS01T0910500-01
OS01T0919800-01
OS01T0924300-01
OS01T0945800-01
OS01T0948300-01
OS01T0962400-01
OS02T0119400-01
OS02T0120600-01
OS02T0121100-01
OS02T0122000-01
OS02T0122500-00
OS02T0123500-01
OS02T0127900-01
OS02T0131300-01
OS02T0131600-00
OS02T0149800-01
OS02T0162700-01
OS02T0166600-01
OS02T0174200-01
OS02T0226200-01
OS02T0229400-01
OS02T0252100-02
OS02T0255700-02
OS02T0276500-01
OS02T0307200-01
OS02T0317300-01
OS02T0317800-01
OS02T0320300-01
OS02T0321800-01
OS02T0329800-01
OS02T0435000-01
OS02T0456800-01
OS02T0465900-01
OS02T0496900-01
OS02T0506600-01
OS02T0520750-01
OS02T0529400-02
OS02T0534400-01
OS02T0541700-01
OS02T0551900-01
OS02T0564100-01
OS02T0564400-01
OS02T0579800-01
OS02T0586400-01
OS02T0593900-01
OS02T0594900-01
OS02T0605600-01
OS02T0608700-01
OS02T0611450-00
OS02T0611800-01
OS02T0620200-01
OS02T0621700-01
OS02T0622100-01
OS02T0622400-01
OS02T0643000-01
OS02T0654500-01
OS02T0665200-01
OS02T0666300-01
OS02T0692700-01
OS02T0704600-01
OS02T0709800-01
OS02T0717300-01
OS02T0722500-01
OS02T0722700-01
OS02T0726600-01
OS02T0729700-02
OS02T0740300-01
OS02T0744000-01
OS02T0748300-01
OS02T0750400-01
OS02T0760300-01
OS02T0763200-01
OS02T0799000-01
OS02T0810400-01
OS02T0814000-01
OS02T0816800-01
OS02T0817600-01
OS02T0823000-01
OS02T0827300-01
OS02T0831100-01
OS02T0832500-01
OS02T0832600-02
OS03T0100030-01
OS03T0100200-01
OS03T0105600-01
OS03T0106000-01
OS03T0107000-01
OS03T0110300-02
OS03T0120100-01
OS03T0123100-01
OS03T0126300-04
OS03T0129900-01
OS03T0131500-01
OS03T0133400-01
OS03T0137300-01
OS03T0140700-01
OS03T0144200-01
OS03T0169900-01
OS03T0170400-01
OS03T0187000-01
OS03T0191400-00
OS03T0197000-01
OS03T0198400-01
OS03T0200200-01
OS03T0205500-01
OS03T0207900-01
OS03T0212400-01
OS03T0217000-01
OS03T0219200-01
OS03T0219300-01
OS03T0229575-01
OS03T0232000-01
OS03T0254250-00
OS03T0254800-01
OS03T0262400-01
OS03T0263700-01
OS03T0267600-01
OS03T0278700-01
OS03T0287100-01
OS03T0290300-01
OS03T0292200-01
OS03T0293900-01
OS03T0301400-01
OS03T0305700-01
OS03T0308000-01
OS03T0314200-01
OS03T0322500-01
OS03T0331600-01
OS03T0331700-02
OS03T0334100-01
OS03T0337500-00
OS03T0345700-01
OS03T0360700-01
OS03T0366000-01
OS03T0377700-01
OS03T0385400-01
OS03T0388100-01
OS03T0390200-01
OS03T0425800-01
OS03T0431100-01
OS03T0441000-01
OS03T0577200-01
OS03T0581800-01
OS03T0586500-01
OS03T0593200-01
OS03T0618300-01
OS03T0625300-00
OS03T0634000-01
OS03T0655400-01
OS03T0657000-01
OS03T0683833-00
OS03T0695500-01
OS03T0710600-01
OS03T0711100-01
OS03T0730800-01
OS03T0735000-01
OS03T0741100-01
OS03T0751000-01
OS03T0753500-01
OS03T0755100-01
OS03T0756400-01
OS03T0756800-01
OS03T0769600-01
OS03T0786800-01
OS03T0787300-01
OS03T0791432-01
OS03T0791800-01
OS03T0795500-01
OS03T0803000-01
OS03T0831900-01
OS03T0836000-01
OS03T0839300-01
OS04T0111200-01
OS04T0137500-00
OS04T0227500-01
OS04T0228300-01
OS04T0282000-01
OS04T0304200-01
OS04T0311400-02
OS04T0338000-01
OS04T0394300-01
OS04T0397100-01
OS04T0409600-01
OS04T0414400-01
OS04T0416400-01
OS04T0418000-01
OS04T0432600-01
OS04T0435700-01
OS04T0442100-01
OS04T0444200-01
OS04T0450100-02
OS04T0460350-00
OS04T0463100-01
OS04T0465800-02
OS04T0466600-01
OS04T0467100-01
OS04T0482800-01
OS04T0492100-01
OS04T0498200-01
OS04T0508100-01
OS04T0517400-01
OS04T0521300-01
OS04T0528100-01
OS04T0530200-01
OS04T0534500-01
OS04T0537100-01
OS04T0537900-01
OS04T0555400-01
OS04T0559700-01
OS04T0566400-02
OS04T0583101-01
OS04T0583800-01
OS04T0585200-01
OS04T0589500-01
OS04T0593400-00
OS04T0601400-01
OS04T0602400-01
OS04T0605100-01
OS04T0606900-01
OS04T0624000-01
OS04T0632500-00
OS04T0639200-01
OS04T0640900-01
OS04T0643100-01
OS04T0643600-01
OS04T0645100-01
OS04T0650500-01
OS04T0652900-01
OS04T0653200-01
OS04T0677500-02
OS04T0683700-01
OS04T0684800-01
OS04T0690800-01
OS05T0101200-01
OS05T0103300-02
OS05T0103400-01
OS05T0107700-01
OS05T0110000-01
OS05T0110900-01
OS05T0122900-01
OS05T0130200-01
OS05T0135800-01
OS05T0147200-01
OS05T0152400-01
OS05T0155500-01
OS05T0169400-01
OS05T0170800-01
OS05T0179100-01
OS05T0180600-02
OS05T0200500-02
OS05T0204600-01
OS05T0215800-01
OS05T0224900-01
OS05T0270200-01
OS05T0294800-01
OS05T0295100-02
OS05T0317300-01
OS05T0318700-02
OS05T0357700-01
OS05T0365600-01
OS05T0367400-01
OS05T0372800-01
OS05T0374200-00
OS05T0388600-01
OS05T0399100-02
OS05T0402300-02
OS05T0402700-01
OS05T0406000-01
OS05T0407500-01
OS05T0409000-01
OS05T0411600-01
OS05T0461400-02
OS05T0463800-01
OS05T0489600-03
OS05T0509400-01
OS05T0516600-01
OS05T0520600-01
OS05T0526200-01
OS05T0527900-01
OS05T0533700-01
OS05T0539500-01
OS05T0542600-01
OS05T0553700-01
OS05T0563950-01
OS05T0568100-01
OS05T0571100-01
OS05T0574400-01
OS05T0574500-01
OS05T0582000-01
OS05T0586600-01
OS05T0589600-01
OS05T0593100-01
OS05T0594900-01
OS05T0596200-03
OS06T0116100-01
OS06T0116300-01
OS06T0125400-00
OS06T0129400-01
OS06T0131300-00
OS06T0134900-01
OS06T0143100-02
OS06T0146400-01
OS06T0157000-01
OS06T0165800-01
OS06T0167400-01
OS06T0210500-01
OS06T0223700-01
OS06T0225100-01
OS06T0232800-02
OS06T0233800-01
OS06T0237300-01
OS06T0256500-01
OS06T0269200-01
OS06T0301000-01
OS06T0308900-01
OS06T0309200-01
OS06T0316000-01
OS06T0316300-00
OS06T0326700-01
OS06T0327300-01
OS06T0332800-01
OS06T0355500-01
OS06T0468400-01
OS06T0499900-01
OS06T0503400-01
OS06T0505400-01
OS06T0528600-01
OS06T0548200-01
OS06T0591600-01
OS06T0597800-01
OS06T0601500-01
OS06T0614000-01
OS06T0623300-01
OS06T0624900-01
OS06T0638000-00
OS06T0639100-04
OS06T0646400-01
OS06T0646500-01
OS06T0650600-01
OS06T0661766-00
OS06T0667500-01
OS06T0672801-01
OS06T0694000-01
OS06T0694800-01
OS06T0708600-01
OS06T0708900-01
OS06T0714300-01
OS06T0714500-01
OS06T0714700-00
OS06T0731700-01
OS06T0731800-01
OS07T0111100-01
OS07T0123300-01
OS07T0134800-04
OS07T0137900-02
OS07T0160400-01
OS07T0165000-01
OS07T0166800-02
OS07T0170200-00
OS07T0171300-01
OS07T0188266-00
OS07T0209000-01
OS07T0223100-01
OS07T0239400-01
OS07T0272400-01
OS07T0412100-01
OS07T0422000-01
OS07T0446600-01
OS07T0462700-01
OS07T0490600-02
OS07T0499300-02
OS07T0499800-01
OS07T0502200-01
OS07T0509800-01
OS07T0512200-01
OS07T0548800-01
OS07T0561500-01
OS07T0575800-01
OS07T0585500-01
OS07T0585800-01
OS07T0597000-01
OS07T0599000-01
OS07T0605200-01
OS07T0605800-01
OS07T0616900-01
OS07T0617700-01
OS07T0618800-01
OS07T0619700-01
OS07T0623400-00
OS07T0640100-01
OS07T0656700-01
OS07T0659400-00
OS07T0662900-01
OS07T0665700-01
OS07T0672500-02
OS07T0673550-00
OS07T0680300-01
OS07T0689300-01
OS07T0694800-01
OS08T0101400-01
OS08T0112600-01
OS08T0117900-01
OS08T0120600-01
OS08T0126300-01
OS08T0135400-01
OS08T0137200-01
OS08T0138500-01
OS08T0159000-01
OS08T0161700-01
OS08T0180500-00
OS08T0187800-01
OS08T0190800-01
OS08T0203900-01
OS08T0206900-01
OS08T0233300-02
OS08T0243600-01
OS08T0247600-01
OS08T0250200-01
OS08T0270500-02
OS08T0277900-01
OS08T0299300-01
OS08T0359000-01
OS08T0384000-01
OS08T0395300-01
OS08T0412600-01
OS08T0420700-01
OS08T0434700-01
OS08T0440800-01
OS08T0463900-01
OS08T0467600-00
OS08T0470700-00
OS08T0478200-01
OS08T0481500-01
OS08T0483600-02
OS08T0510400-01
OS08T0511900-01
OS08T0530000-01
OS08T0537800-01
OS08T0540300-01
OS08T0545200-02
OS08T0545700-01
OS08T0547300-01
OS08T0548400-00
OS08T0549100-01
OS08T0555200-01
OS08T0557900-01
OS08T0558200-01
OS08T0564500-01
OS08T0567000-01
OS09T0103700-01
OS09T0104200-01
OS09T0104300-01
OS09T0109800-03
OS09T0110400-02
OS09T0124100-00
OS09T0237900-01
OS09T0251800-01
OS09T0258000-02
OS09T0296700-01
OS09T0327300-01
OS09T0363700-01
OS09T0373000-01
OS09T0382500-01
OS09T0385300-01
OS09T0413000-01
OS09T0413600-01
OS09T0415800-01
OS09T0419200-01
OS09T0420800-01
OS09T0434500-01
OS09T0436900-01
OS09T0442600-01
OS09T0457100-01
OS09T0494300-02
OS09T0497600-01
OS09T0504400-01
OS09T0505600-01
OS09T0513000-01
OS09T0529100-01
OS09T0530300-01
OS09T0536400-01
OS09T0553200-01
OS10T0160000-01
OS10T0188300-01
OS10T0188900-01
OS10T0194200-01
OS10T0214400-01
OS10T0316400-01
OS10T0320400-01
OS10T0343100-01
OS10T0359500-01
OS10T0362300-01
OS10T0369600-01
OS10T0370700-01
OS10T0388900-01
OS10T0394100-01
OS10T0395200-01
OS10T0422000-01
OS10T0442800-01
OS10T0447600-01
OS10T0476900-01
OS10T0477000-01
OS10T0479001-01
OS10T0481450-01
OS10T0490900-00
OS10T0492200-01
OS10T0493800-01
OS10T0495900-01
OS10T0532300-01
OS10T0533600-01
OS10T0545100-01
OS10T0553800-01
OS10T0563200-01
OS10T0563600-01
OS10T0564000-01
OS10T0564900-01
OS10T0573100-01
OS10T0577700-01
OS10T0577900-01
OS11T0107450-01
OS11T0107500-01
OS11T0112100-00
OS11T0127700-01
OS11T0148500-02
OS11T0148700-01
OS11T0153500-01
OS11T0162200-01
OS11T0171300-01
OS11T0181500-01
OS11T0191400-02
OS11T0282300-01
OS11T0296800-01
OS11T0302700-01
OS11T0302900-01
OS11T0456300-01
OS11T0484000-01
OS11T0484400-01
OS11T0521500-01
OS11T0546900-01
OS11T0591100-01
OS11T0620100-03
OS11T0637501-00
OS11T0657300-01
OS11T0678000-01
OS12T0115100-00
OS12T0123500-01
OS12T0152750-00
OS12T0156400-01
OS12T0165900-01
OS12T0169600-01
OS12T0210800-01
OS12T0228900-01
OS12T0285600-01
OS12T0287200-01
OS12T0288400-01
OS12T0291400-01
OS12T0294100-01
OS12T0429200-01
OS12T0476200-01
OS12T0502000-01
OS12T0548200-02
OS12T0566300-01
OS12T0567200-01
OS12T0570700-01
OS12T0605400-01
OS12T0616900-01
OS12T0617800-01
OS12T0625000-01
OS12T0636800-01

### Sheet: SignificantPairs
S8: Evidence for salinity stress induced decoherence
#Trainscript pairs with significantly (qvalue < 0.05) different correlation between normal and saline conditions. Abbreviations: Tr1- Transcript1 ID in a pair; Tr2- Transcript2 ID in a pair; Cor - Spearman correlation coefficient; P_value, qvalue -P value and q-value assicated with the difference in correlation coefficient between the environments.
Tr1	Tr2	Cor_Normal	Cor_Saline	P_value	qvalue
OS01T0100700-01	OS01T0126200-01	0.226663	-0.231133	0.000114255	0.013186
OS01T0100700-01	OS01T0131300-01	0.0153012	-0.340291	4.47077e-05	0.0064417
OS01T0100700-01	OS01T0235100-01	-0.0963065	-0.425589	5.23318e-08	2.9741e-05
OS01T0100700-01	OS01T0642200-01	0.320783	0.0520081	0.000464913	0.0367767
OS01T0100700-01	OS01T0934100-01	0.248469	-0.0947801	8.48254e-05	0.0105071
OS01T0100700-01	OS01T0962400-01	0.404856	-0.00746844	0.000440979	0.0353667
OS01T0100700-01	OS02T0129900-01	0.136099	-0.236777	2.21034e-05	0.00373233
OS01T0100700-01	OS02T0169300-01	0.377303	0.569813	0.000239744	0.0227232
OS01T0100700-01	OS02T0556800-01	0.316437	-0.190557	5.92096e-07	0.000211333
OS01T0100700-01	OS02T0638300-01	0.207279	-0.291358	4.37716e-05	0.006333
OS01T0100700-01	OS02T0726600-01	0.328556	0.0632469	0.000298002	0.0266362
OS01T0100700-01	OS02T0729400-01	-0.194865	-0.493301	0.000581776	0.0429699
OS01T0100700-01	OS02T0798200-01	-0.105295	-0.436207	6.06837e-05	0.00815217
OS01T0100700-01	OS03T0161900-01	-0.0330522	-0.394471	3.07372e-05	0.0048199
OS01T0100700-01	OS03T0228200-01	0.237428	-0.202048	1.14897e-06	0.000359184
OS01T0100700-01	OS03T0278900-01	-0.0525569	-0.430171	8.60804e-07	0.000285558
OS01T0100700-01	OS03T0313000-01	0.255885	-0.150039	0.000209836	0.0206713
OS01T0100700-01	OS03T0685000-01	0.138226	-0.27608	8.75223e-05	0.0107662
OS01T0100700-01	OS03T0699600-01	0.0227455	-0.375011	7.34642e-07	0.000251914
OS01T0100700-01	OS03T0791800-01	0.134605	-0.224074	0.000272929	0.0249736
OS01T0100700-01	OS04T0403900-00	0.379593	-0.115214	0.000171324	0.0178146
OS01T0100700-01	OS04T0412100-01	0.395539	0.149389	0.000527648	0.040154
OS01T0100700-01	OS04T0445200-01	0.174378	-0.276767	2.68868e-06	0.0007083
OS01T0100700-01	OS04T0534600-01	0.231783	-0.084712	0.000151426	0.0162428
OS01T0100700-01	OS04T0657500-01	0.115045	-0.233596	0.00026637	0.0245294
OS01T0100700-01	OS05T0399100-02	-0.027282	0.172954	0.000596274	0.0437907
OS01T0100700-01	OS05T0502500-01	0.136837	-0.343917	1.30713e-05	0.00246936
OS01T0100700-01	OS05T0508900-01	0.136162	-0.306808	4.36733e-07	0.000164797
OS01T0100700-01	OS05T0531000-01	0.350102	-0.0718681	3.98666e-06	0.000964727
OS01T0100700-01	OS05T0533500-01	0.185272	-0.226195	0.000364234	0.0308146
OS01T0100700-01	OS05T0533700-01	0.218842	0.031766	0.000483247	0.0377617
OS01T0100700-01	OS06T0106100-01	0.215658	-0.0984148	7.66828e-05	0.00973377
OS01T0100700-01	OS06T0131300-00	0.236882	-0.205771	0.000322989	0.0282714
OS01T0100700-01	OS06T0141200-01	0.0909983	-0.243175	1.55087e-05	0.0028312
OS01T0100700-01	OS06T0638200-01	0.190213	-0.227304	2.93429e-05	0.00465192
OS01T0100700-01	OS07T0561500-01	0.15409	-0.25779	1.03331e-05	0.00205777
OS01T0100700-01	OS07T0673550-00	-0.193975	-0.433296	8.24186e-05	0.0102875
OS01T0100700-01	OS08T0117900-01	-0.0977428	0.116398	0.000400443	0.0329668
OS01T0100700-01	OS08T0138500-01	0.063779	-0.297176	3.06941e-05	0.00481611
OS01T0100700-01	OS08T0242700-01	0.116472	-0.273572	0.000143732	0.0156357
OS01T0100700-01	OS08T0512500-01	0.47215	0.107528	7.65554e-06	0.00162134
OS01T0100700-01	OS08T0557400-01	-0.0407479	-0.377443	0.000236742	0.0225232
OS01T0100700-01	OS09T0460500-00	-0.117736	-0.476911	0.00027465	0.0250907
OS01T0100700-01	OS09T0481200-01	-0.126691	-0.60821	7.75435e-06	0.00163819
OS01T0100700-01	OS10T0178500-01	-0.0501039	-0.381078	0.000295804	0.0265081
OS01T0100700-01	OS11T0147800-01	0.229908	-0.262211	1.10632e-05	0.00216957
OS01T0102300-01	OS01T0200700-01	-0.421779	-0.107565	5.80387e-05	0.00788818
OS01T0102300-01	OS02T0175600-01	-0.323877	0.0593386	0.000342246	0.0294614
OS01T0102300-01	OS02T0226200-01	-0.137391	0.185392	0.000111553	0.012948
OS01T0102300-01	OS02T0257400-01	0.280211	-0.100061	0.000224828	0.0217079
OS01T0102300-01	OS02T0750200-01	0.256009	-0.0398099	0.000297917	0.0266346
OS01T0102300-01	OS03T0228200-01	-0.132286	0.319191	0.000320676	0.0281147
OS01T0102300-01	OS03T0576700-01	-0.337751	0.0133529	0.000152747	0.0163399
OS01T0102300-01	OS04T0349500-01	-0.408353	-0.0675753	3.0055e-05	0.00473544
OS01T0102300-01	OS05T0459900-01	-0.392296	-0.0293966	0.000218555	0.0212973
OS01T0102300-01	OS06T0172600-00	-0.375472	-0.0747213	0.000249556	0.0234187
OS01T0102300-01	OS06T0672801-01	-0.0457444	0.212846	0.000474578	0.0372966
OS01T0102300-01	OS07T0139600-01	-0.387018	-0.0435766	4.99069e-05	0.00700837
OS01T0102300-01	OS07T0212200-01	0.359044	0.0638517	0.000580912	0.0429249
OS01T0102300-01	OS08T0156800-01	-0.379303	-0.0270094	0.000693211	0.0487911
OS01T0102300-01	OS10T0411700-01	-0.411066	-0.0459247	0.000115399	0.0132746
OS01T0102300-01	OS11T0660500-01	-0.310377	0.0973449	3.55438e-05	0.00539892
OS01T0102300-01	OS12T0291100-02	0.361446	-0.180913	0.000160489	0.0169666
OS01T0102300-01	OS12T0291400-01	0.440624	0.0664365	0.000120402	0.0137105
OS01T0102300-01	OS12T0292400-01	0.27999	-0.123979	1.40886e-05	0.00262038
OS01T0104350-00	OS01T0131300-01	0.176699	-0.146378	7.70148e-06	0.00162952
OS01T0104350-00	OS01T0235100-01	0.1542	-0.152558	8.95691e-07	0.00029493
OS01T0104350-00	OS01T0884300-01	0.155862	-0.0943155	0.000700622	0.049144
OS01T0104350-00	OS02T0725100-01	0.260253	-0.0106314	0.000239051	0.0226754
OS01T0104350-00	OS02T0760500-01	0.039296	-0.167066	0.000509645	0.0391909
OS01T0104350-00	OS02T0798200-01	0.0726663	-0.1825	0.000509436	0.0391792
OS01T0104350-00	OS02T0814000-01	0.179754	-0.0887995	9.26052e-05	0.011244
OS01T0104350-00	OS02T0829850-00	0.0709379	-0.148537	1.6581e-05	0.00298401
OS01T0104350-00	OS03T0116300-01	0.288669	0.0555759	0.00010769	0.0125947
OS01T0104350-00	OS03T0223400-01	0.106265	-0.143897	0.000335371	0.0290269
OS01T0104350-00	OS03T0711100-01	0.250683	0.0075848	0.000581791	0.0429699
OS01T0104350-00	OS04T0416000-01	0.192468	-0.0573551	0.000217321	0.0212094
OS01T0104350-00	OS04T0445200-01	0.135862	-0.152898	9.68184e-05	0.0116244
OS01T0104350-00	OS04T0534600-01	0.0880095	-0.111652	0.000204664	0.0202967
OS01T0104350-00	OS04T0537100-01	0.326564	0.0752427	0.000649606	0.0466097
OS01T0104350-00	OS05T0508900-01	0.223572	-0.0892288	1.69416e-05	0.00303613
OS01T0104350-00	OS06T0503400-01	0.301327	0.0399791	0.000470935	0.0370972
OS01T0104350-00	OS07T0558400-01	0.180201	-0.100647	0.000553712	0.041527
OS01T0104350-00	OS07T0607800-02	0.167377	-0.0416219	0.000294483	0.0264283
OS01T0104350-00	OS07T0673550-00	0.276552	-0.0239672	3.79299e-05	0.00567825
OS01T0104350-00	OS08T0547900-01	0.265213	-0.0421789	1.35801e-05	0.00254642
OS01T0104350-00	OS08T0557400-01	0.239636	-0.0181794	0.000166198	0.0174171
OS01T0104350-00	OS11T0546900-01	0.145799	-0.136372	3.72642e-05	0.00560403
OS01T0104350-00	OS11T0599200-01	0.189336	-0.0462118	0.000148172	0.0159784
OS01T0109750-01	OS02T0124800-01	0.132885	-0.0944448	0.000225524	0.0217587
OS01T0109750-01	OS02T0750200-01	0.177535	-0.0442921	0.00017867	0.0183507
OS01T0109750-01	OS05T0496200-03	0.176869	-0.0642765	0.000115148	0.0132586
OS01T0120500-01	OS01T0210500-01	0.207995	-0.0751466	5.63317e-05	0.00770174
OS01T0120500-01	OS01T0235100-01	0.536233	0.280886	0.000354235	0.0302212
OS01T0120500-01	OS02T0532800-00	0.375079	-0.105417	0.000587207	0.0432647
OS01T0120500-01	OS02T0638300-01	0.542891	0.065345	3.3766e-06	0.000846657
OS01T0120500-01	OS02T0750100-00	0.24591	-0.0691199	5.64995e-05	0.00772108
OS01T0120500-01	OS02T0750200-01	0.177824	-0.145932	0.000401846	0.0330407
OS01T0120500-01	OS03T0232600-01	0.297987	-0.0509075	0.000504238	0.0388833
OS01T0120500-01	OS03T0278900-01	0.574562	0.113627	0.00047211	0.0371588
OS01T0120500-01	OS03T0343900-01	0.248325	-0.185038	0.000115151	0.0132586
OS01T0120500-01	OS04T0403900-00	0.341817	0.00521335	0.000668062	0.0475249
OS01T0120500-01	OS04T0412100-01	0.335721	-0.0756231	4.0616e-08	2.42629e-05
OS01T0120500-01	OS04T0612500-02	0.3529	0.0129498	6.27367e-05	0.00837137
OS01T0120500-01	OS05T0533500-01	0.438581	0.103487	0.00019184	0.0193372
OS01T0120500-01	OS06T0141200-01	0.369418	0.154392	0.000279019	0.0253776
OS01T0120500-01	OS07T0509800-01	0.468136	0.133751	2.10575e-05	0.0035936
OS01T0120500-01	OS07T0558400-01	0.268048	-0.0991624	0.000632523	0.0456962
OS01T0120500-01	OS07T0561500-01	0.282074	-0.116925	3.37779e-06	0.000846683
OS01T0120500-01	OS07T0577600-02	0.27756	-0.0655804	0.000176526	0.0181973
OS01T0120500-01	OS07T0673550-00	0.257421	-0.187292	7.10446e-05	0.00919468
OS01T0120500-01	OS09T0481200-01	0.280487	-0.090228	0.000582189	0.0429879
OS01T0120500-01	OS10T0162100-01	0.358994	0.01995	0.000374064	0.0313774
OS01T0120500-01	OS11T0282300-01	0.258966	-0.0693596	0.000332619	0.0288599
OS01T0120500-01	OS12T0151500-01	0.459403	-0.0744986	2.5796e-05	0.00420386
OS01T0126200-01	OS01T0138500-01	0.164176	-0.257444	1.56237e-07	7.17597e-05
OS01T0126200-01	OS01T0179800-01	0.551668	0.0409525	1.88055e-05	0.00329056
OS01T0126200-01	OS01T0191100-01	0.248679	-0.259732	2.63286e-08	1.70542e-05
OS01T0126200-01	OS01T0210500-01	0.442061	0.100212	3.40256e-05	0.00521361
OS01T0126200-01	OS01T0228400-01	-0.0145361	0.355379	0.000144754	0.0157218
OS01T0126200-01	OS01T0276000-01	0.247105	-0.208929	1.93166e-08	1.33531e-05
OS01T0126200-01	OS01T0303000-02	0.451105	-0.0530493	3.83822e-07	0.000148475
OS01T0126200-01	OS01T0304000-01	0.330123	-0.211271	7.31675e-08	3.90737e-05
OS01T0126200-01	OS01T0372700-01	0.487877	-0.127478	4.77207e-13	2.12591e-09
OS01T0126200-01	OS01T0507000-02	0.372954	-0.232358	0.000123632	0.0139834
OS01T0126200-01	OS01T0542000-00	0.272935	-0.0268599	0.0001977	0.019772
OS01T0126200-01	OS01T0552300-01	0.462612	0.166686	1.07942e-05	0.00212934
OS01T0126200-01	OS01T0565900-01	0.0893752	-0.18426	0.000489812	0.038088
OS01T0126200-01	OS01T0642200-01	0.344687	-0.0919404	0.000452692	0.0360715
OS01T0126200-01	OS01T0649000-01	0.237677	-0.217423	1.14231e-08	8.77484e-06
OS01T0126200-01	OS01T0658900-01	0.224772	-0.191404	8.82919e-09	7.10556e-06
OS01T0126200-01	OS01T0659200-01	0.32217	-0.137429	7.21752e-05	0.00930719
OS01T0126200-01	OS01T0711400-01	0.423964	-0.0398727	0.000606143	0.0443081
OS01T0126200-01	OS01T0725800-01	0.297759	0.0773037	0.000286318	0.0258746
OS01T0126200-01	OS01T0752300-01	0.248106	-0.192242	2.61969e-05	0.00425253
OS01T0126200-01	OS01T0773700-02	-0.0568879	0.353303	5.31376e-09	4.71393e-06
OS01T0126200-01	OS01T0775100-01	0.305977	-0.0761295	0.000185915	0.0188993
OS01T0126200-01	OS01T0786800-01	-0.206978	0.250703	0.000256186	0.0238439
OS01T0126200-01	OS01T0813400-01	0.345921	-0.0988406	0.000109234	0.0127388
OS01T0126200-01	OS01T0866600-01	0.432231	0.0561737	5.74187e-05	0.00782316
OS01T0126200-01	OS01T0884900-01	0.336426	0.0631096	0.000398634	0.0328602
OS01T0126200-01	OS01T0938100-01	0.281219	-0.0515838	0.000495239	0.0383863
OS01T0126200-01	OS01T0971100-01	0.375095	0.0362827	4.773e-06	0.00111185
OS01T0126200-01	OS01T0976800-01	0.165392	-0.130897	8.13947e-06	0.00170407
OS01T0126200-01	OS02T0105900-01	0.316649	-0.224347	2.8233e-10	4.24181e-07
OS01T0126200-01	OS02T0121300-01	0.378239	-0.168596	2.68574e-05	0.00433451
OS01T0126200-01	OS02T0127900-01	0.173987	-0.231196	4.71983e-07	0.00017581
OS01T0126200-01	OS02T0178400-01	0.261116	-0.323485	8.39273e-10	1.03196e-06
OS01T0126200-01	OS02T0229400-01	0.259414	-0.189589	2.12643e-06	0.000588222
OS01T0126200-01	OS02T0234400-01	0.296029	-0.00701272	1.99608e-05	0.00344358
OS01T0126200-01	OS02T0503400-01	0.234295	-0.137091	2.10723e-05	0.00359553
OS01T0126200-01	OS02T0539600-01	0.229797	-0.0771001	0.000659067	0.0470733
OS01T0126200-01	OS02T0591700-01	0.225298	-0.194144	1.15071e-06	0.000359357
OS01T0126200-01	OS02T0606200-01	0.105805	0.427381	0.00067572	0.0478952
OS01T0126200-01	OS02T0610400-01	0.0829655	-0.160971	0.00054005	0.0407911
OS01T0126200-01	OS02T0618250-01	0.228839	-0.153687	0.000432987	0.0349067
OS01T0126200-01	OS02T0620200-01	0.380875	-0.17385	4.19625e-08	2.48927e-05
OS01T0126200-01	OS02T0628800-01	0.211292	-0.154065	0.000294531	0.0264311
OS01T0126200-01	OS02T0634500-01	0.365634	-0.125914	1.67025e-05	0.00300092
OS01T0126200-01	OS02T0686600-01	0.208425	-0.191804	8.23599e-07	0.000275495
OS01T0126200-01	OS02T0717800-01	0.261654	-0.231286	3.30882e-10	4.80579e-07
OS01T0126200-01	OS02T0731600-01	0.12553	-0.0927282	0.000282588	0.0256179
OS01T0126200-01	OS02T0759900-01	0.540934	0.0647079	2.92619e-05	0.0046416
OS01T0126200-01	OS02T0760300-01	0.467248	-0.0638559	2.09955e-05	0.00358541
OS01T0126200-01	OS02T0788500-01	0.177699	-0.17096	2.65383e-06	0.000700925
OS01T0126200-01	OS02T0797200-01	0.322906	-0.245768	5.98946e-11	1.17649e-07
OS01T0126200-01	OS02T0799000-01	0.29519	-0.30752	4.06648e-06	0.000980677
OS01T0126200-01	OS02T0814700-01	0.257109	-0.21843	6.4891e-09	5.52872e-06
OS01T0126200-01	OS03T0100200-01	0.250726	-0.0937805	0.000310612	0.0274965
OS01T0126200-01	OS03T0107800-01	0.234136	-0.0784023	0.000357667	0.0304353
OS01T0126200-01	OS03T0110900-01	0.518908	-0.182995	5.463e-10	7.33228e-07
OS01T0126200-01	OS03T0137300-01	0.405014	-0.116125	3.9793e-08	2.38339e-05
OS01T0126200-01	OS03T0152600-01	-0.0459765	0.342834	7.5254e-05	0.0095966
OS01T0126200-01	OS03T0168200-01	0.344631	-0.150378	4.1653e-05	0.00610464
OS01T0126200-01	OS03T0177500-01	0.321806	-0.233955	1.59321e-09	1.73749e-06
OS01T0126200-01	OS03T0180400-01	0.196067	-0.147214	8.49097e-05	0.010515
OS01T0126200-01	OS03T0182700-02	0.257353	-0.25613	0.00062383	0.0452344
OS01T0126200-01	OS03T0192500-01	0.504292	0.103696	0.000610309	0.0445329
OS01T0126200-01	OS03T0197100-01	0.246104	-0.0534759	0.000272689	0.0249595
OS01T0126200-01	OS03T0218400-01	0.120348	-0.18071	0.00049094	0.0381479
OS01T0126200-01	OS03T0227800-02	0.317696	-0.2264	3.18535e-06	0.000809422
OS01T0126200-01	OS03T0232600-01	0.288169	-0.109125	0.000140026	0.0153157
OS01T0126200-01	OS03T0234200-01	0.239274	-0.225623	7.28745e-08	3.89579e-05
OS01T0126200-01	OS03T0241200-00	0.309194	-0.282228	1.05305e-11	2.78563e-08
OS01T0126200-01	OS03T0285100-01	0.454966	-0.175526	1.09418e-13	6.18061e-10
OS01T0126200-01	OS03T0285700-01	0.227753	-0.275663	8.91677e-05	0.010918
OS01T0126200-01	OS03T0293900-01	0.112741	-0.155904	0.000296769	0.0265655
OS01T0126200-01	OS03T0319300-01	0.365305	-0.168208	1.68184e-07	7.62534e-05
OS01T0126200-01	OS03T0321700-01	0.0853208	-0.14418	0.000444022	0.035558
OS01T0126200-01	OS03T0322600-01	0.401265	-0.265061	5.72119e-13	2.48909e-09
OS01T0126200-01	OS03T0337500-00	-0.118575	0.253955	0.000108509	0.0126723
OS01T0126200-01	OS03T0337800-01	0.331309	-0.168209	3.81463e-05	0.00570313
OS01T0126200-01	OS03T0341100-01	0.289861	-0.200669	0.00059507	0.0437164
OS01T0126200-01	OS03T0351800-01	-0.0533104	0.382411	0.000529222	0.0402318
OS01T0126200-01	OS03T0366000-01	0.216422	-0.160666	8.01708e-07	0.000269894
OS01T0126200-01	OS03T0377700-01	0.231009	-0.0730923	0.000523462	0.0399409
OS01T0126200-01	OS03T0385301-01	0.408058	-0.0113749	3.61612e-07	0.000141112
OS01T0126200-01	OS03T0390000-02	0.249229	-0.255849	3.67745e-10	5.22199e-07
OS01T0126200-01	OS03T0428800-01	0.446151	0.012808	0.000599626	0.0439698
OS01T0126200-01	OS03T0572900-01	0.447135	0.125948	7.49141e-06	0.00159285
OS01T0126200-01	OS03T0576700-01	0.27527	-0.223182	2.7969e-08	1.79058e-05
OS01T0126200-01	OS03T0577000-01	0.247189	-0.229124	9.05443e-07	0.00029747
OS01T0126200-01	OS03T0586500-01	0.569442	-0.0928255	1.82346e-09	1.94455e-06
OS01T0126200-01	OS03T0729100-01	0.505344	-0.162521	8.38716e-11	1.5591e-07
OS01T0126200-01	OS03T0764600-01	0.316038	-0.0857211	5.36405e-06	0.00122116
OS01T0126200-01	OS03T0766800-01	0.23364	-0.0413825	0.000445138	0.0356195
OS01T0126200-01	OS03T0773150-00	0.309754	-0.252171	5.07278e-11	1.02498e-07
OS01T0126200-01	OS03T0781501-01	0.287785	-0.260388	1.96706e-11	4.72097e-08
OS01T0126200-01	OS03T0804800-01	0.188543	-0.201935	0.000601837	0.0440852
OS01T0126200-01	OS04T0349500-01	0.260763	-0.205428	6.29535e-08	3.45578e-05
OS01T0126200-01	OS04T0399200-01	0.238823	-0.147734	4.32503e-05	0.00627579
OS01T0126200-01	OS04T0403701-01	0.248105	-0.0511862	0.000298795	0.0266896
OS01T0126200-01	OS04T0412100-01	0.498431	0.00462751	1.12866e-07	5.51228e-05
OS01T0126200-01	OS04T0414400-01	0.0773585	-0.158995	7.83532e-05	0.00989361
OS01T0126200-01	OS04T0430100-01	0.277474	-0.241266	4.98277e-09	4.46681e-06
OS01T0126200-01	OS04T0432600-01	0.176542	-0.0913866	0.000202311	0.0201317
OS01T0126200-01	OS04T0493000-01	0.474807	-0.126561	2.56281e-07	0.000107101
OS01T0126200-01	OS04T0501000-00	0.280014	-0.173646	9.43213e-07	0.000307262
OS01T0126200-01	OS04T0527700-01	0.144174	-0.189274	4.35671e-05	0.00631191
OS01T0126200-01	OS04T0530200-01	0.380925	-0.326746	2.7152e-18	7.93151e-14
OS01T0126200-01	OS04T0538100-01	0.437857	-0.0205275	6.06257e-05	0.00814785
OS01T0126200-01	OS04T0564600-01	0.32043	-0.22931	8.77009e-10	1.06808e-06
OS01T0126200-01	OS04T0583101-01	0.532089	-0.0636876	0.000189006	0.0191232
OS01T0126200-01	OS04T0610500-01	0.262739	-0.107957	6.56465e-05	0.00866159
OS01T0126200-01	OS04T0612500-02	0.516645	0.0563024	5.92788e-06	0.00132243
OS01T0126200-01	OS04T0639200-01	0.41932	-0.128218	2.86493e-09	2.8246e-06
OS01T0126200-01	OS04T0645100-01	-0.0517065	0.396961	9.20502e-05	0.0111932
OS01T0126200-01	OS04T0660600-01	0.187365	-0.192026	2.42336e-05	0.00401367
OS01T0126200-01	OS04T0662100-01	0.223699	-0.209926	5.1923e-05	0.00723245
OS01T0126200-01	OS04T0677500-02	0.144909	-0.160797	6.33444e-05	0.00842725
OS01T0126200-01	OS05T0107700-01	0.37161	-0.0745767	1.17137e-07	5.67875e-05
OS01T0126200-01	OS05T0108800-01	0.272755	-0.226262	1.55497e-09	1.70764e-06
OS01T0126200-01	OS05T0110900-01	-0.0873093	0.272863	0.000242688	0.0229437
OS01T0126200-01	OS05T0143300-01	0.580155	-0.0123661	2.32898e-06	0.000632445
OS01T0126200-01	OS05T0147150-01	0.191599	-0.198781	1.63901e-06	0.000477873
OS01T0126200-01	OS05T0155100-01	0.246118	-0.207213	2.13068e-07	9.22273e-05
OS01T0126200-01	OS05T0292800-01	0.37411	-0.192856	4.38245e-12	1.36397e-08
OS01T0126200-01	OS05T0295100-02	0.245429	-0.107351	1.22794e-05	0.00234705
OS01T0126200-01	OS05T0303000-01	0.485243	-0.00242326	0.000490489	0.0381221
OS01T0126200-01	OS05T0355500-01	0.264656	-0.18602	1.11441e-07	5.45419e-05
OS01T0126200-01	OS05T0375400-01	-0.330941	0.378898	5.82039e-13	2.51618e-09
OS01T0126200-01	OS05T0420600-01	0.302676	-0.270831	4.08602e-11	8.57815e-08
OS01T0126200-01	OS05T0432700-01	0.167421	-0.205898	0.00068391	0.0483299
OS01T0126200-01	OS05T0459900-01	0.254512	-0.209177	3.72024e-08	2.25933e-05
OS01T0126200-01	OS05T0501700-01	0.182731	-0.118642	0.000160465	0.016965
OS01T0126200-01	OS05T0536200-01	0.242884	-0.176928	1.27047e-05	0.00241459
OS01T0126200-01	OS05T0548900-01	0.352406	-0.0626898	0.000495457	0.0383973
OS01T0126200-01	OS05T0552300-02	0.193488	-0.203123	0.000415618	0.0338629
OS01T0126200-01	OS05T0574500-01	0.446749	-0.269036	3.37514e-13	1.61135e-09
OS01T0126200-01	OS05T0586600-01	0.544641	-0.0907382	1.71463e-08	1.21697e-05
OS01T0126200-01	OS06T0102100-01	-0.0483777	0.298989	0.000535903	0.0405738
OS01T0126200-01	OS06T0116600-01	0.289707	-0.128314	0.000505431	0.0389591
OS01T0126200-01	OS06T0134000-01	0.229725	-0.140216	3.55855e-05	0.00540324
OS01T0126200-01	OS06T0152100-01	0.290644	-0.270639	4.62112e-07	0.000172653
OS01T0126200-01	OS06T0158600-01	0.214195	-0.130809	6.48225e-05	0.00858317
OS01T0126200-01	OS06T0167400-01	0.472085	-0.136872	3.18155e-08	1.98791e-05
OS01T0126200-01	OS06T0172600-00	0.302632	-0.208085	3.29596e-09	3.17158e-06
OS01T0126200-01	OS06T0181566-01	0.318193	-0.316366	0.000162886	0.0171578
OS01T0126200-01	OS06T0199300-01	-0.0572861	0.347081	7.89857e-06	0.001663
OS01T0126200-01	OS06T0320500-01	-0.0530908	0.359241	4.55142e-05	0.00652923
OS01T0126200-01	OS06T0326500-01	0.0848762	-0.178913	0.000382747	0.031886
OS01T0126200-01	OS06T0342200-01	0.332979	-0.119546	1.11873e-05	0.0021874
OS01T0126200-01	OS06T0606700-00	0.276813	-0.195566	1.54161e-07	7.09655e-05
OS01T0126200-01	OS06T0625400-01	0.409519	-0.253294	9.93767e-11	1.80467e-07
OS01T0126200-01	OS06T0686700-01	0.296382	-0.128473	3.53884e-05	0.0053785
OS01T0126200-01	OS06T0694800-01	0.57355	-0.00548226	7.44416e-09	6.19019e-06
OS01T0126200-01	OS06T0701400-01	0.325884	-0.19796	1.10385e-09	1.29054e-06
OS01T0126200-01	OS06T0715200-01	0.455558	-0.141068	3.83693e-12	1.2164e-08
OS01T0126200-01	OS07T0139600-01	0.238097	-0.211521	1.28894e-07	6.12366e-05
OS01T0126200-01	OS07T0180900-01	0.307733	-0.0770987	1.73932e-05	0.00309671
OS01T0126200-01	OS07T0187400-00	0.251773	-0.16532	2.57875e-06	0.000686041
OS01T0126200-01	OS07T0207400-01	0.18697	-0.209201	1.08109e-06	0.00034252
OS01T0126200-01	OS07T0475000-01	0.187851	-0.0981711	8.07746e-05	0.0101249
OS01T0126200-01	OS07T0492000-01	0.137838	-0.220155	0.000214734	0.0210302
OS01T0126200-01	OS07T0529800-01	0.306916	-0.238612	8.12237e-06	0.00170118
OS01T0126200-01	OS07T0546700-01	0.232052	-0.217864	2.34833e-05	0.00391606
OS01T0126200-01	OS07T0582400-01	0.168543	-0.208848	4.89711e-05	0.00690167
OS01T0126200-01	OS07T0597000-01	0.253203	-0.113445	9.2101e-06	0.00187949
OS01T0126200-01	OS07T0605800-01	0.186599	-0.032907	0.000269956	0.0247724
OS01T0126200-01	OS07T0609766-00	0.112381	-0.120936	0.000295783	0.0265073
OS01T0126200-01	OS07T0647500-01	0.16749	-0.159576	0.00031822	0.0279653
OS01T0126200-01	OS07T0662500-01	0.282084	-0.242692	1.53731e-10	2.55986e-07
OS01T0126200-01	OS07T0662900-01	0.274765	-0.221976	2.27659e-08	1.5218e-05
OS01T0126200-01	OS07T0674200-01	0.338162	-0.0374922	1.22531e-06	0.000377509
OS01T0126200-01	OS07T0694700-01	0.397901	-0.24948	2.58379e-06	0.00068704
OS01T0126200-01	OS07T0695100-01	0.411812	-0.203988	4.3609e-08	2.56684e-05
OS01T0126200-01	OS08T0109300-01	0.480893	-0.0156244	9.48952e-05	0.0114452
OS01T0126200-01	OS08T0156800-01	0.29162	-0.245422	9.29398e-10	1.11988e-06
OS01T0126200-01	OS08T0205400-01	0.227856	-0.223429	0.000206236	0.0204051
OS01T0126200-01	OS08T0269700-01	-0.136003	0.321524	2.15645e-05	0.00366209
OS01T0126200-01	OS08T0359500-01	0.312218	-0.184855	7.11384e-08	3.81658e-05
OS01T0126200-01	OS08T0411200-01	0.458617	0.026928	1.62358e-05	0.00293667
OS01T0126200-01	OS08T0432500-01	0.581852	-0.0789258	3.15341e-05	0.00491396
OS01T0126200-01	OS08T0483600-02	0.154897	-0.119728	5.07131e-05	0.00709631
OS01T0126200-01	OS08T0502700-03	-0.150634	0.299261	0.000400399	0.0329658
OS01T0126200-01	OS08T0532300-01	0.303961	-0.156143	1.3746e-07	6.46605e-05
OS01T0126200-01	OS09T0258600-01	0.271874	-0.204835	1.59313e-07	7.30413e-05
OS01T0126200-01	OS09T0327300-01	0.214076	-0.18156	2.91009e-06	0.000754039
OS01T0126200-01	OS09T0375900-01	0.36156	-0.0986357	5.1462e-07	0.000188482
OS01T0126200-01	OS09T0420800-01	0.476604	-0.172411	5.34733e-08	3.02469e-05
OS01T0126200-01	OS09T0434000-01	0.350861	-0.134662	1.42934e-08	1.05096e-05
OS01T0126200-01	OS09T0442300-01	0.323788	-0.27177	4.84092e-12	1.47522e-08
OS01T0126200-01	OS09T0470000-01	0.332141	-0.130476	5.40756e-05	0.00745158
OS01T0126200-01	OS09T0485900-01	0.264348	-0.272247	4.70768e-10	6.48235e-07
OS01T0126200-01	OS09T0507800-01	0.259732	-0.223251	1.14544e-07	5.57666e-05
OS01T0126200-01	OS09T0553200-01	0.435899	-0.243029	2.26714e-10	3.55784e-07
OS01T0126200-01	OS09T0571400-01	0.241895	-0.26343	1.52522e-07	7.0292e-05
OS01T0126200-01	OS10T0170200-01	0.232958	-0.090176	0.000368636	0.0310584
OS01T0126200-01	OS10T0321700-01	0.179438	-0.269848	2.76328e-05	0.00443374
OS01T0126200-01	OS10T0411700-01	0.262674	-0.236595	1.14102e-08	8.77484e-06
OS01T0126200-01	OS10T0478200-01	0.246413	-0.188883	5.4327e-07	0.000196721
OS01T0126200-01	OS10T0486600-01	0.317637	-0.139497	4.26899e-08	2.52291e-05
OS01T0126200-01	OS10T0573000-01	0.425383	-0.148283	2.4991e-06	0.000669308
OS01T0126200-01	OS11T0107450-01	0.216548	-0.144815	2.33879e-07	9.95499e-05
OS01T0126200-01	OS11T0107500-01	0.29641	-0.0277171	0.000145094	0.0157501
OS01T0126200-01	OS11T0135400-00	0.211874	-0.278702	1.46763e-07	6.80811e-05
OS01T0126200-01	OS11T0148500-02	0.294592	-0.109413	1.62694e-05	0.00294197
OS01T0126200-01	OS11T0151300-01	0.280002	-0.226919	3.22923e-09	3.12649e-06
OS01T0126200-01	OS11T0220800-01	0.258118	-0.213101	5.60013e-08	3.14679e-05
OS01T0126200-01	OS11T0242800-01	-0.201953	0.174302	0.000712742	0.0497209
OS01T0126200-01	OS11T0267100-01	0.182792	-0.0622159	0.000673952	0.0478159
OS01T0126200-01	OS11T0267300-01	0.486338	-0.153589	5.64151e-12	1.68e-08
OS01T0126200-01	OS11T0621400-01	0.493138	-0.0821351	5.86698e-08	3.27157e-05
OS01T0126200-01	OS11T0657300-01	0.184565	-0.138978	0.000271975	0.0249075
OS01T0126200-01	OS11T0660500-01	0.225541	-0.110525	5.8282e-05	0.00791268
OS01T0126200-01	OS12T0115801-00	0.189292	-0.131061	0.000711611	0.0496657
OS01T0126200-01	OS12T0150100-01	0.261284	-0.130469	3.99119e-05	0.00590963
OS01T0126200-01	OS12T0281966-00	0.138522	-0.211757	3.39362e-05	0.00520226
OS01T0126200-01	OS12T0291400-01	-0.312038	0.0197522	0.000331727	0.0288009
OS01T0126200-01	OS12T0481100-01	0.165723	-0.173261	8.41327e-06	0.00175064
OS01T0126200-01	OS12T0502000-01	0.147773	-0.119499	0.000288126	0.0260047
OS01T0126200-01	OS12T0556400-02	0.142481	-0.29672	2.87612e-10	4.30535e-07
OS01T0126200-01	OS12T0567700-01	0.269594	-0.202243	2.04155e-07	8.91436e-05
OS01T0126200-01	OS12T0611200-01	0.252257	-0.158254	9.35427e-06	0.00190041
OS01T0126200-01	OS12T0632000-01	0.231445	-0.143143	3.14016e-06	0.000800027
OS01T0131300-01	OS01T0138500-01	-0.0730617	-0.471529	5.34475e-09	4.73172e-06
OS01T0131300-01	OS01T0138900-01	0.17928	-0.38323	4.3891e-07	0.000165526
OS01T0131300-01	OS01T0147900-01	0.430959	0.0699167	1.02402e-05	0.00204245
OS01T0131300-01	OS01T0179800-01	0.154026	-0.153087	3.13373e-05	0.00488934
OS01T0131300-01	OS01T0182600-03	0.0981094	-0.534038	1.18431e-05	0.00228309
OS01T0131300-01	OS01T0184500-01	0.0369422	-0.224109	0.000209952	0.0206788
OS01T0131300-01	OS01T0191100-01	0.115668	-0.382702	2.95943e-09	2.90099e-06
OS01T0131300-01	OS01T0209000-01	0.1226	-0.138426	2.03374e-05	0.00349404
OS01T0131300-01	OS01T0210500-01	0.15247	-0.101671	0.000497331	0.0385017
OS01T0131300-01	OS01T0228400-01	0.103594	0.619371	7.7111e-13	3.17257e-09
OS01T0131300-01	OS01T0276000-01	0.200302	-0.193231	0.000262475	0.0242646
OS01T0131300-01	OS01T0303000-02	0.0574212	-0.210706	8.17884e-05	0.0102263
OS01T0131300-01	OS01T0328400-01	0.253579	-0.209625	0.000148501	0.0160054
OS01T0131300-01	OS01T0358400-01	0.196699	-0.141274	0.000688092	0.0485278
OS01T0131300-01	OS01T0372700-01	0.163477	-0.29477	0.000114926	0.0132432
OS01T0131300-01	OS01T0501700-01	0.028135	0.270419	0.000699752	0.049113
OS01T0131300-01	OS01T0507000-02	-0.0260002	-0.488863	2.63346e-05	0.00426797
OS01T0131300-01	OS01T0507700-01	0.417697	0.14696	0.000192175	0.0193561
OS01T0131300-01	OS01T0511100-01	0.202206	-0.0155341	0.00040389	0.0331744
OS01T0131300-01	OS01T0559200-01	0.264475	0.0419904	0.000176154	0.01817
OS01T0131300-01	OS01T0565900-01	0.165246	-0.195294	4.27198e-07	0.000161976
OS01T0131300-01	OS01T0589800-01	0.15246	0.538911	1.8739e-05	0.00328259
OS01T0131300-01	OS01T0600000-01	0.247268	-0.108492	1.6474e-06	0.000479691
OS01T0131300-01	OS01T0642200-01	0.370487	-0.0537238	4.93673e-08	2.83717e-05
OS01T0131300-01	OS01T0649000-01	0.00788991	-0.26896	0.00013914	0.0152464
OS01T0131300-01	OS01T0658900-01	-0.0141582	-0.38071	1.13134e-07	5.52116e-05
OS01T0131300-01	OS01T0659200-01	0.222018	-0.251614	3.92776e-09	3.67575e-06
OS01T0131300-01	OS01T0673800-03	0.119239	-0.467168	0.000295225	0.026476
OS01T0131300-01	OS01T0695800-01	0.185167	-0.0230937	0.000483525	0.037779
OS01T0131300-01	OS01T0700100-01	0.1147	-0.612135	6.34103e-11	1.23253e-07
OS01T0131300-01	OS01T0723200-01	0.0356108	-0.364363	0.000109729	0.0127871
OS01T0131300-01	OS01T0752300-01	0.123141	-0.226004	2.58711e-05	0.00421256
OS01T0131300-01	OS01T0773700-02	0.255702	0.595363	8.63264e-08	4.44357e-05
OS01T0131300-01	OS01T0775100-01	0.233422	-0.13799	1.88167e-07	8.34183e-05
OS01T0131300-01	OS01T0786800-01	0.0453231	0.365541	0.000153372	0.0163861
OS01T0131300-01	OS01T0793500-01	0.10054	0.45103	0.000376703	0.0315341
OS01T0131300-01	OS01T0804400-01	0.211061	-0.375697	2.17558e-09	2.26049e-06
OS01T0131300-01	OS01T0810200-01	0.103689	-0.154858	0.000603754	0.0441988
OS01T0131300-01	OS01T0813400-01	0.409132	-0.157148	0.000148516	0.0160054
OS01T0131300-01	OS01T0817000-01	0.175409	-0.0648704	0.000119839	0.0136677
OS01T0131300-01	OS01T0819500-01	0.379125	-0.0216704	0.000553078	0.041494
OS01T0131300-01	OS01T0823300-00	0.132075	-0.297032	0.000297703	0.0266211
OS01T0131300-01	OS01T0825500-01	0.107221	-0.508697	8.85697e-12	2.4116e-08
OS01T0131300-01	OS01T0826900-01	0.0540638	0.620186	1.29423e-05	0.00245041
OS01T0131300-01	OS01T0834500-01	0.183894	-0.216816	1.49027e-06	0.000441833
OS01T0131300-01	OS01T0834600-00	0.112488	-0.218548	1.61465e-05	0.00292361
OS01T0131300-01	OS01T0835900-00	0.377022	0.00489942	0.000236825	0.0225269
OS01T0131300-01	OS01T0839700-02	0.145574	-0.116148	1.97414e-05	0.00341458
OS01T0131300-01	OS01T0847800-01	0.0860299	-0.198065	3.7824e-05	0.00566821
OS01T0131300-01	OS01T0866400-01	0.0677923	0.410501	2.33744e-06	0.000634406
OS01T0131300-01	OS01T0874900-01	0.208799	0.686917	0.000551669	0.0414163
OS01T0131300-01	OS01T0881300-02	0.0956598	0.601564	8.17022e-10	1.00885e-06
OS01T0131300-01	OS01T0895600-01	0.291945	-0.0269379	0.000345527	0.0296602
OS01T0131300-01	OS01T0896700-00	0.183757	-0.228502	0.000598902	0.0439332
OS01T0131300-01	OS01T0897000-01	0.179125	-0.0486793	0.000519378	0.0397242
OS01T0131300-01	OS01T0934100-01	0.334909	-0.106487	4.27501e-05	0.00621735
OS01T0131300-01	OS01T0963400-01	0.238658	-0.0699768	0.000549705	0.0413174
OS01T0131300-01	OS01T0975900-02	0.135361	-0.142873	9.55707e-05	0.011509
OS01T0131300-01	OS02T0105900-01	0.148099	-0.271916	0.000204307	0.0202731
OS01T0131300-01	OS02T0116900-01	0.454449	-0.0612664	1.20488e-05	0.00231359
OS01T0131300-01	OS02T0121300-01	0.249758	-0.344001	2.18395e-16	3.45232e-12
OS01T0131300-01	OS02T0130100-01	0.156437	-0.0859974	7.87907e-05	0.00993167
OS01T0131300-01	OS02T0162500-01	0.17496	-0.302878	1.34449e-08	9.98991e-06
OS01T0131300-01	OS02T0169300-01	0.407346	-0.0344921	7.67368e-06	0.00162468
OS01T0131300-01	OS02T0178400-01	0.327341	-0.255551	7.64875e-08	4.05397e-05
OS01T0131300-01	OS02T0184200-01	0.238386	0.49564	0.000503323	0.0388505
OS01T0131300-01	OS02T0229000-01	0.143572	-0.219235	0.000361369	0.030652
OS01T0131300-01	OS02T0229400-01	-0.0479288	-0.330988	6.58953e-06	0.00144002
OS01T0131300-01	OS02T0284600-01	0.245664	-0.16747	6.11065e-05	0.00819907
OS01T0131300-01	OS02T0321900-02	0.0697315	-0.336347	1.21082e-08	9.18016e-06
OS01T0131300-01	OS02T0465900-01	0.0911291	0.415967	4.49902e-05	0.00646858
OS01T0131300-01	OS02T0468400-01	0.0690978	0.66134	2.29741e-07	9.81153e-05
OS01T0131300-01	OS02T0469600-01	0.379245	-0.0324336	1.43481e-08	1.05347e-05
OS01T0131300-01	OS02T0469900-01	0.09113	0.54194	0.000328144	0.0285905
OS01T0131300-01	OS02T0478600-01	0.150629	-0.291774	1.02595e-05	0.00204569
OS01T0131300-01	OS02T0489400-01	0.127945	-0.355143	8.38848e-06	0.00174654
OS01T0131300-01	OS02T0506600-01	0.290671	-0.357025	7.9221e-13	3.22692e-09
OS01T0131300-01	OS02T0532800-00	0.180838	-0.215581	1.9803e-05	0.00342322
OS01T0131300-01	OS02T0534800-01	0.174213	-0.343553	1.81033e-09	1.93304e-06
OS01T0131300-01	OS02T0539600-01	-0.0710914	-0.310198	0.000334762	0.0289898
OS01T0131300-01	OS02T0549600-01	0.139121	-0.241635	5.77583e-06	0.00129486
OS01T0131300-01	OS02T0564400-01	0.236754	-0.0421839	0.000440316	0.0353318
OS01T0131300-01	OS02T0567900-01	0.122418	-0.27522	2.20716e-06	0.000605776
OS01T0131300-01	OS02T0578800-01	0.189146	-0.222585	2.46995e-05	0.00407041
OS01T0131300-01	OS02T0591700-01	0.13291	-0.254683	3.11174e-08	1.95455e-05
OS01T0131300-01	OS02T0593900-01	0.260091	-0.032716	6.27864e-05	0.00837481
OS01T0131300-01	OS02T0603900-00	0.0577427	0.301608	0.000119551	0.0136454
OS01T0131300-01	OS02T0606200-01	0.401061	0.729245	1.16848e-07	5.67128e-05
OS01T0131300-01	OS02T0608700-01	0.343602	0.0826417	0.000348716	0.029885
OS01T0131300-01	OS02T0612900-01	0.271652	0.0359615	9.21971e-05	0.0112043
OS01T0131300-01	OS02T0621700-01	0.35676	-0.0465761	1.76441e-08	1.24495e-05
OS01T0131300-01	OS02T0622300-00	0.21203	-0.226361	5.36428e-05	0.00740542
OS01T0131300-01	OS02T0628800-01	0.455938	-0.039836	3.89484e-10	5.4699e-07
OS01T0131300-01	OS02T0634500-01	0.249405	-0.135163	7.6824e-09	6.34386e-06
OS01T0131300-01	OS02T0646400-01	0.216587	-0.318392	7.88666e-08	4.14248e-05
OS01T0131300-01	OS02T0664000-01	0.086076	-0.349807	4.79988e-05	0.00680215
OS01T0131300-01	OS02T0671200-01	0.0763676	0.484527	4.94459e-05	0.00695706
OS01T0131300-01	OS02T0686600-01	0.12244	-0.238136	1.01914e-08	7.99366e-06
OS01T0131300-01	OS02T0699600-01	0.194326	-0.245844	4.94122e-08	2.83767e-05
OS01T0131300-01	OS02T0717400-01	0.142851	-0.320374	2.10979e-05	0.0035987
OS01T0131300-01	OS02T0717800-01	0.222928	-0.27837	4.36561e-12	1.36287e-08
OS01T0131300-01	OS02T0740300-01	0.0705372	-0.16361	6.27448e-05	0.00837145
OS01T0131300-01	OS02T0748300-01	0.288155	0.0288011	0.000231431	0.0221654
OS01T0131300-01	OS02T0760300-01	0.205263	-0.230211	1.88381e-08	1.31289e-05
OS01T0131300-01	OS02T0788500-01	0.147691	-0.21862	6.8584e-07	0.00023806
OS01T0131300-01	OS02T0793700-02	0.391602	-0.073206	8.29133e-05	0.010336
OS01T0131300-01	OS02T0797200-01	0.187163	-0.369472	1.21243e-09	1.38609e-06
OS01T0131300-01	OS02T0799000-01	0.0113451	-0.507746	7.74866e-08	4.0963e-05
OS01T0131300-01	OS02T0804100-01	0.206715	-0.235574	0.000612414	0.0446362
OS01T0131300-01	OS02T0812400-01	0.130613	-0.164111	1.25869e-05	0.00239755
OS01T0131300-01	OS02T0814700-01	0.180419	-0.219403	0.000284414	0.0257453
OS01T0131300-01	OS02T0815000-00	0.179751	-0.25914	4.40446e-08	2.58726e-05
OS01T0131300-01	OS02T0815700-01	0.0612436	0.512768	5.88718e-05	0.00797021
OS01T0131300-01	OS02T0821200-01	0.137317	-0.315823	5.74737e-06	0.00128947
OS01T0131300-01	OS03T0100030-01	0.255455	0.663643	4.29697e-06	0.0010237
OS01T0131300-01	OS03T0100200-01	0.27985	-0.0557991	7.13612e-05	0.00922667
OS01T0131300-01	OS03T0105600-01	0.0889247	-0.209531	4.72033e-06	0.00110172
OS01T0131300-01	OS03T0107800-01	0.0153004	-0.232447	0.000175814	0.0181468
OS01T0131300-01	OS03T0110900-01	0.107259	-0.471981	4.38711e-15	4.35475e-11
OS01T0131300-01	OS03T0116300-01	0.297259	-0.453946	2.33756e-09	2.38993e-06
OS01T0131300-01	OS03T0129300-01	0.174087	-0.185168	0.000464396	0.0367563
OS01T0131300-01	OS03T0134300-01	0.0624839	-0.240172	0.000555022	0.0415856
OS01T0131300-01	OS03T0137300-01	0.158668	-0.266254	6.77484e-11	1.29578e-07
OS01T0131300-01	OS03T0139100-00	0.375575	-0.123478	1.52166e-05	0.00278709
OS01T0131300-01	OS03T0141000-01	0.156895	-0.127776	0.000203426	0.0202062
OS01T0131300-01	OS03T0142900-01	0.336132	-0.232581	0.000250899	0.0234938
OS01T0131300-01	OS03T0152600-01	0.137474	0.533416	1.21906e-07	5.85656e-05
OS01T0131300-01	OS03T0161900-01	0.103822	0.514025	6.24166e-09	5.36259e-06
OS01T0131300-01	OS03T0168200-01	0.100961	-0.274988	6.68e-06	0.00145623
OS01T0131300-01	OS03T0169600-01	0.16588	0.651899	8.14487e-05	0.0101943
OS01T0131300-01	OS03T0170400-01	0.189189	-0.0656426	3.11396e-05	0.00486807
OS01T0131300-01	OS03T0175200-01	0.154528	0.52656	5.80002e-06	0.001299
OS01T0131300-01	OS03T0177500-01	0.181565	-0.345557	1.16612e-12	4.46534e-09
OS01T0131300-01	OS03T0180400-01	0.331145	-0.0424277	0.000673421	0.0477898
OS01T0131300-01	OS03T0180900-01	0.305065	0.0341574	8.36162e-05	0.0103958
OS01T0131300-01	OS03T0182700-02	0.0560849	-0.362825	5.00611e-05	0.0070243
OS01T0131300-01	OS03T0187000-01	0.232565	-0.13248	3.46884e-07	0.000136774
OS01T0131300-01	OS03T0197100-01	0.198397	-0.142524	1.64707e-07	7.50004e-05
OS01T0131300-01	OS03T0198400-01	0.148384	-0.080512	0.000312045	0.0275723
OS01T0131300-01	OS03T0206700-00	0.0783025	0.676187	8.09226e-07	0.000271495
OS01T0131300-01	OS03T0217000-01	0.354019	0.0700121	3.07101e-05	0.00481751
OS01T0131300-01	OS03T0218400-01	0.305649	-0.0484996	9.36717e-08	4.74753e-05
OS01T0131300-01	OS03T0227800-02	0.197521	-0.263706	8.93215e-10	1.08395e-06
OS01T0131300-01	OS03T0231600-01	-0.00506171	0.27733	0.000101904	0.0120825
OS01T0131300-01	OS03T0232600-01	0.0959553	-0.282266	1.96328e-06	0.000551447
OS01T0131300-01	OS03T0234200-01	0.22945	-0.225786	3.13127e-09	3.04462e-06
OS01T0131300-01	OS03T0241200-00	0.026942	-0.500389	4.5142e-13	2.03318e-09
OS01T0131300-01	OS03T0245100-02	0.0481269	-0.171842	0.000158498	0.0168039
OS01T0131300-01	OS03T0249200-01	0.0877589	0.532084	4.90079e-06	0.00113606
OS01T0131300-01	OS03T0254250-00	0.0528611	-0.290953	9.67387e-06	0.00195389
OS01T0131300-01	OS03T0274300-01	0.10335	0.568417	2.02576e-05	0.00348207
OS01T0131300-01	OS03T0278900-01	0.227907	0.578116	1.69258e-07	7.66047e-05
OS01T0131300-01	OS03T0285100-01	0.232873	-0.370859	8.85586e-16	1.11781e-11
OS01T0131300-01	OS03T0285700-01	0.175224	-0.318837	1.40112e-11	3.54142e-08
OS01T0131300-01	OS03T0289100-02	0.188978	-0.215096	8.51556e-09	6.90704e-06
OS01T0131300-01	OS03T0313600-01	0.0193415	-0.342309	8.11879e-06	0.00170078
OS01T0131300-01	OS03T0319300-01	0.30138	-0.19913	1.00998e-09	1.19584e-06
OS01T0131300-01	OS03T0322600-01	-0.0155328	-0.559983	1.14049e-12	4.38362e-09
OS01T0131300-01	OS03T0337500-00	0.0556843	0.557446	2.80676e-09	2.77393e-06
OS01T0131300-01	OS03T0337800-01	0.289907	-0.148925	5.91427e-09	5.12221e-06
OS01T0131300-01	OS03T0340900-01	0.08208	0.561455	8.40539e-05	0.01044
OS01T0131300-01	OS03T0341100-01	0.14272	-0.274253	0.000401277	0.0330155
OS01T0131300-01	OS03T0349000-01	0.0983112	-0.254857	9.4437e-05	0.0114081
OS01T0131300-01	OS03T0351800-01	0.140655	0.668864	2.66582e-07	0.000110525
OS01T0131300-01	OS03T0377700-01	0.139731	-0.21772	1.31947e-07	6.24838e-05
OS01T0131300-01	OS03T0390000-02	0.199152	-0.277031	9.47254e-06	0.00192024
OS01T0131300-01	OS03T0413000-01	0.0971267	0.52992	0.000121237	0.0137803
OS01T0131300-01	OS03T0424500-01	0.214938	-0.278676	2.83699e-09	2.79976e-06
OS01T0131300-01	OS03T0424800-00	0.10799	-0.257806	9.17515e-06	0.00187464
OS01T0131300-01	OS03T0428800-01	0.207517	-0.235108	2.74851e-09	2.72559e-06
OS01T0131300-01	OS03T0576700-01	0.2003	-0.197847	7.2912e-09	6.08534e-06
OS01T0131300-01	OS03T0577000-01	0.201665	-0.1851	3.86296e-07	0.000149291
OS01T0131300-01	OS03T0580200-01	0.290117	-0.0210412	5.95257e-06	0.00132676
OS01T0131300-01	OS03T0586500-01	0.131329	-0.292274	5.82785e-08	3.25596e-05
OS01T0131300-01	OS03T0594900-01	0.130783	0.7123	1.79453e-05	0.00317482
OS01T0131300-01	OS03T0628800-01	0.185623	0.519342	0.000203271	0.0201987
OS01T0131300-01	OS03T0685000-01	0.0839017	0.521687	9.42212e-09	7.48927e-06
OS01T0131300-01	OS03T0704100-01	0.26012	0.544779	5.58271e-05	0.00764583
OS01T0131300-01	OS03T0710600-01	0.417903	-0.0214185	2.93143e-09	2.87768e-06
OS01T0131300-01	OS03T0729100-01	0.159105	-0.385742	2.66976e-10	4.05583e-07
OS01T0131300-01	OS03T0744600-01	0.342547	-0.257285	0.000404702	0.033225
OS01T0131300-01	OS03T0749800-02	0.17687	-0.0629927	0.000560308	0.0418788
OS01T0131300-01	OS03T0751000-01	0.388535	-0.148511	0.000564526	0.0421048
OS01T0131300-01	OS03T0756000-01	0.219839	-0.184834	1.19022e-06	0.000369088
OS01T0131300-01	OS03T0757200-01	0.0597792	0.622255	0.000236205	0.0224868
OS01T0131300-01	OS03T0757900-01	0.188898	-0.135726	9.26884e-07	0.000303199
OS01T0131300-01	OS03T0758800-01	0.313829	-0.145826	1.05269e-05	0.00208743
OS01T0131300-01	OS03T0764600-01	0.15282	-0.28303	6.74158e-08	3.65656e-05
OS01T0131300-01	OS03T0773150-00	0.212509	-0.325312	2.45042e-06	0.000658859
OS01T0131300-01	OS03T0781501-01	0.144066	-0.388882	7.06117e-13	2.9527e-09
OS01T0131300-01	OS03T0798600-01	0.187686	-0.106125	3.95792e-05	0.00587102
OS01T0131300-01	OS03T0804800-01	0.0938961	-0.27776	1.43805e-06	0.000428961
OS01T0131300-01	OS03T0806900-01	0.252403	-0.00863486	1.39452e-05	0.00259891
OS01T0131300-01	OS03T0807800-01	0.142458	-0.277566	1.85125e-08	1.29442e-05
OS01T0131300-01	OS03T0810500-01	0.0588339	0.369155	9.78497e-05	0.011723
OS01T0131300-01	OS03T0811900-01	0.459305	0.0612613	1.20376e-06	0.000372143
OS01T0131300-01	OS03T0815100-01	0.230682	-0.13805	3.6451e-05	0.00550847
OS01T0131300-01	OS03T0835100-00	-0.00807549	0.532523	4.40697e-09	4.02294e-06
OS01T0131300-01	OS03T0836000-01	0.128939	-0.100212	0.000135597	0.0149762
OS01T0131300-01	OS03T0843200-01	-0.00892706	0.515197	9.33126e-05	0.0113065
OS01T0131300-01	OS03T0844900-01	-0.0508414	0.318408	2.43641e-07	0.000102735
OS01T0131300-01	OS04T0102600-01	0.111416	-0.205588	0.000424762	0.0344132
OS01T0131300-01	OS04T0181100-01	0.268422	-0.0211337	0.000331923	0.0288154
OS01T0131300-01	OS04T0191500-01	0.242277	-0.0689776	0.000110134	0.0128226
OS01T0131300-01	OS04T0349500-01	0.184377	-0.262123	9.04751e-08	4.61126e-05
OS01T0131300-01	OS04T0376000-01	0.139383	-0.302287	1.76933e-06	0.000507141
OS01T0131300-01	OS04T0387900-01	0.0327982	0.633904	2.30202e-08	1.53237e-05
OS01T0131300-01	OS04T0399200-01	0.163235	-0.2123	1.53944e-05	0.00281411
OS01T0131300-01	OS04T0412100-01	0.137861	-0.385685	1.43021e-11	3.60604e-08
OS01T0131300-01	OS04T0430100-01	0.206259	-0.263112	7.01579e-12	2.02055e-08
OS01T0131300-01	OS04T0432600-01	0.171673	-0.0822994	0.000223162	0.021597
OS01T0131300-01	OS04T0447700-01	0.288226	-0.0177132	7.90504e-06	0.00166385
OS01T0131300-01	OS04T0459500-02	-0.0580522	0.220773	1.05119e-05	0.00208486
OS01T0131300-01	OS04T0482800-01	0.089812	-0.226856	6.58928e-05	0.00868492
OS01T0131300-01	OS04T0490800-01	-0.0055897	0.260637	0.000673915	0.0478149
OS01T0131300-01	OS04T0493000-01	0.328959	-0.232353	5.82238e-12	1.72545e-08
OS01T0131300-01	OS04T0501000-00	0.162562	-0.197738	2.32653e-06	0.000631946
OS01T0131300-01	OS04T0508100-01	0.269043	-0.0725749	0.000204923	0.0203175
OS01T0131300-01	OS04T0525000-01	0.114406	0.55398	0.000138587	0.0152054
OS01T0131300-01	OS04T0527700-01	0.173831	-0.211305	1.02046e-07	5.07699e-05
OS01T0131300-01	OS04T0528100-01	0.092682	-0.402245	5.55631e-05	0.00762008
OS01T0131300-01	OS04T0530200-01	0.322081	-0.465277	1.48788e-20	9.21949e-16
OS01T0131300-01	OS04T0539000-01	0.245536	0.736163	8.80363e-10	1.07153e-06
OS01T0131300-01	OS04T0564600-01	0.323366	-0.219107	3.3329e-12	1.07834e-08
OS01T0131300-01	OS04T0583101-01	0.18475	-0.270343	4.84551e-08	2.79417e-05
OS01T0131300-01	OS04T0598200-00	0.124104	-0.242309	1.29997e-05	0.00245855
OS01T0131300-01	OS04T0605900-01	0.130071	-0.173455	1.33179e-05	0.0025076
OS01T0131300-01	OS04T0610500-01	-0.123537	-0.338615	0.000371297	0.0312119
OS01T0131300-01	OS04T0639200-01	0.157996	-0.275375	3.30914e-10	4.80579e-07
OS01T0131300-01	OS04T0645100-01	-0.000140075	0.568479	2.38261e-10	3.71147e-07
OS01T0131300-01	OS04T0650800-01	0.216178	-0.0921992	4.59702e-05	0.00657803
OS01T0131300-01	OS04T0652400-01	0.219082	0.681277	3.99973e-08	2.39422e-05
OS01T0131300-01	OS04T0657500-01	0.331265	0.669675	0.00012406	0.0140184
OS01T0131300-01	OS04T0660600-01	0.413128	-0.0811029	2.05423e-10	3.25873e-07
OS01T0131300-01	OS04T0671300-01	0.262673	0.0319131	0.000534713	0.0405122
OS01T0131300-01	OS04T0674200-01	0.123126	-0.101553	0.000311465	0.0275458
OS01T0131300-01	OS04T0677500-02	0.0679575	-0.222078	2.44211e-05	0.00403625
OS01T0131300-01	OS05T0108800-01	0.346555	-0.178288	1.38422e-14	1.11876e-10
OS01T0131300-01	OS05T0113400-01	0.215775	-0.187921	0.000120773	0.0137435
OS01T0131300-01	OS05T0116100-01	0.160387	-0.144067	2.94583e-05	0.00466588
OS01T0131300-01	OS05T0137400-01	0.305968	-0.158704	9.05738e-06	0.00185558
OS01T0131300-01	OS05T0143300-01	0.126785	-0.268227	6.41575e-09	5.47993e-06
OS01T0131300-01	OS05T0147150-01	0.123145	-0.157247	1.4644e-05	0.00270392
OS01T0131300-01	OS05T0147200-01	0.13905	-0.167569	4.224e-06	0.00101
OS01T0131300-01	OS05T0151300-01	0.402626	0.137336	0.000288526	0.0260315
OS01T0131300-01	OS05T0155100-01	0.140559	-0.258998	6.54343e-08	3.56706e-05
OS01T0131300-01	OS05T0159100-01	0.037596	-0.21447	0.000182129	0.0186153
OS01T0131300-01	OS05T0160200-01	0.208143	-0.162076	2.94525e-05	0.00466588
OS01T0131300-01	OS05T0176700-01	0.155175	0.481676	0.000149371	0.0160713
OS01T0131300-01	OS05T0207300-01	0.0616339	-0.330561	3.83974e-09	3.60763e-06
OS01T0131300-01	OS05T0292800-01	0.136564	-0.286397	7.0735e-12	2.03145e-08
OS01T0131300-01	OS05T0295100-02	0.0259407	-0.222442	9.04164e-05	0.0110425
OS01T0131300-01	OS05T0302700-01	0.0951714	-0.289936	2.8992e-05	0.00460952
OS01T0131300-01	OS05T0324700-01	0.32965	0.0731652	0.000180045	0.0184521
OS01T0131300-01	OS05T0346300-01	0.140149	-0.391687	3.05184e-11	6.73185e-08
OS01T0131300-01	OS05T0348100-01	0.110989	0.480076	2.66441e-06	0.000703356
OS01T0131300-01	OS05T0355500-01	0.251661	-0.171591	0.000220164	0.0213929
OS01T0131300-01	OS05T0373700-01	0.234208	-0.19786	2.14717e-07	9.28232e-05
OS01T0131300-01	OS05T0375400-01	0.144555	0.69427	7.28746e-12	2.07171e-08
OS01T0131300-01	OS05T0375600-00	-0.187231	0.203348	3.36285e-05	0.00516593
OS01T0131300-01	OS05T0414700-01	0.149946	-0.225923	1.95701e-06	0.000550141
OS01T0131300-01	OS05T0420600-01	0.252917	-0.246997	6.93807e-12	2.01166e-08
OS01T0131300-01	OS05T0432700-01	0.454586	-0.00279668	0.000127088	0.0142747
OS01T0131300-01	OS05T0444200-01	0.245029	-0.150742	4.63433e-09	4.20422e-06
OS01T0131300-01	OS05T0459900-01	0.283705	-0.176343	1.33817e-09	1.50428e-06
OS01T0131300-01	OS05T0477300-03	0.157253	-0.272294	0.000108338	0.0126553
OS01T0131300-01	OS05T0486700-01	0.0300983	-0.286113	4.16558e-05	0.00610464
OS01T0131300-01	OS05T0490100-01	0.193457	-0.185485	1.90935e-06	0.000539335
OS01T0131300-01	OS05T0496200-03	0.0636219	-0.255698	0.00011182	0.0129717
OS01T0131300-01	OS05T0502500-01	0.169858	0.611888	2.5361e-07	0.000106202
OS01T0131300-01	OS05T0508500-01	0.187238	-0.208885	1.86665e-06	0.000529541
OS01T0131300-01	OS05T0516100-01	0.0869385	0.530245	9.95601e-08	4.97996e-05
OS01T0131300-01	OS05T0516300-01	0.12188	0.632336	2.50741e-05	0.00411588
OS01T0131300-01	OS05T0521400-01	0.0324509	0.316843	0.000169827	0.0176958
OS01T0131300-01	OS05T0533100-01	0.32702	-0.182338	2.79432e-08	1.79005e-05
OS01T0131300-01	OS05T0536200-01	0.239144	-0.156951	3.86908e-07	0.000149443
OS01T0131300-01	OS05T0539700-01	0.137765	-0.239319	9.19752e-06	0.0018779
OS01T0131300-01	OS05T0548900-01	0.106002	-0.289425	1.67828e-07	7.61427e-05
OS01T0131300-01	OS05T0552300-02	0.0693847	-0.24515	6.14449e-05	0.00823478
OS01T0131300-01	OS05T0553700-01	0.152232	-0.103418	0.000347671	0.0298067
OS01T0131300-01	OS05T0555900-01	0.0561767	-0.317095	9.03285e-07	0.00029697
OS01T0131300-01	OS05T0557000-01	0.227532	-0.302474	1.66877e-10	2.75186e-07
OS01T0131300-01	OS05T0565000-01	0.117368	-0.134625	0.000315414	0.0277844
OS01T0131300-01	OS05T0566500-02	0.0569472	-0.220633	4.33313e-05	0.00628442
OS01T0131300-01	OS05T0574400-01	0.184264	-0.159936	1.17761e-05	0.00227297
OS01T0131300-01	OS05T0574500-01	0.0942197	-0.482637	1.47747e-16	2.41691e-12
OS01T0131300-01	OS05T0576600-01	0.219331	-0.0666129	0.000125329	0.0141163
OS01T0131300-01	OS05T0586600-01	0.124715	-0.439298	3.98301e-15	4.0927e-11
OS01T0131300-01	OS05T0589600-01	0.286553	-0.0631669	0.00018844	0.0190849
OS01T0131300-01	OS06T0102100-01	0.138042	0.474015	1.44582e-05	0.00267476
OS01T0131300-01	OS06T0116600-01	0.0344725	-0.205787	0.00024936	0.0234078
OS01T0131300-01	OS06T0146400-01	0.0631862	-0.298686	0.000388176	0.0322149
OS01T0131300-01	OS06T0150400-01	0.237338	-0.0737902	1.37906e-06	0.000414998
OS01T0131300-01	OS06T0152100-01	0.347663	-0.248249	5.29736e-12	1.5953e-08
OS01T0131300-01	OS06T0158600-01	0.0182481	-0.298079	2.12799e-06	0.000588494
OS01T0131300-01	OS06T0172600-00	0.187205	-0.274014	3.0401e-07	0.000123317
OS01T0131300-01	OS06T0181566-01	0.101599	-0.426452	5.25859e-07	0.000191774
OS01T0131300-01	OS06T0223700-01	0.205424	-0.076458	4.91565e-05	0.00692447
OS01T0131300-01	OS06T0257200-01	0.280098	-0.122319	1.21914e-05	0.00233396
OS01T0131300-01	OS06T0286400-01	0.296877	-0.326752	2.53457e-09	2.54928e-06
OS01T0131300-01	OS06T0318800-01	0.229376	-0.175633	1.07623e-05	0.00212442
OS01T0131300-01	OS06T0320500-01	0.0261818	0.498785	1.3392e-10	2.29347e-07
OS01T0131300-01	OS06T0326500-01	0.0400039	-0.209128	3.99688e-05	0.00591549
OS01T0131300-01	OS06T0342200-01	0.397914	0.00117394	8.31123e-08	4.3156e-05
OS01T0131300-01	OS06T0484500-01	0.180021	-0.138386	1.15111e-05	0.00223512
OS01T0131300-01	OS06T0503400-01	0.32776	-0.0430902	9.40745e-05	0.0113764
OS01T0131300-01	OS06T0507400-01	0.0297293	0.484899	0.00016494	0.0173217
OS01T0131300-01	OS06T0555400-01	0.186633	-0.198311	0.000274751	0.0250977
OS01T0131300-01	OS06T0562600-01	0.118458	-0.337687	5.7392e-07	0.000205995
OS01T0131300-01	OS06T0601500-01	0.0498079	-0.298854	2.27219e-05	0.00381398
OS01T0131300-01	OS06T0602700-00	0.022009	0.421202	0.000271607	0.024885
OS01T0131300-01	OS06T0604600-01	0.1137	0.674515	3.9446e-09	3.68813e-06
OS01T0131300-01	OS06T0606700-00	0.125103	-0.410413	2.38442e-11	5.49931e-08
OS01T0131300-01	OS06T0625400-01	-0.0213198	-0.512682	5.913e-13	2.54546e-09
OS01T0131300-01	OS06T0634600-01	0.155766	-0.164182	7.11787e-06	0.00153062
OS01T0131300-01	OS06T0646400-01	0.12493	-0.17551	0.000627816	0.0454465
OS01T0131300-01	OS06T0661766-00	0.0871595	0.634419	2.40468e-07	0.000101698
OS01T0131300-01	OS06T0686700-01	0.55006	0.0456394	3.01623e-08	1.90593e-05
OS01T0131300-01	OS06T0694800-01	0.155859	-0.181844	4.55703e-05	0.00653369
OS01T0131300-01	OS06T0701400-01	0.255207	-0.244527	1.47288e-07	6.82884e-05
OS01T0131300-01	OS07T0139600-01	0.215969	-0.246785	1.78559e-06	0.000510513
OS01T0131300-01	OS07T0150200-01	0.162354	-0.173361	2.73869e-05	0.00440302
OS01T0131300-01	OS07T0170200-00	0.115413	-0.464906	1.82527e-05	0.00321696
OS01T0131300-01	OS07T0187400-00	-0.0558197	-0.329655	0.000166223	0.017418
OS01T0131300-01	OS07T0207400-01	0.163605	-0.291801	2.25561e-09	2.32006e-06
OS01T0131300-01	OS07T0274700-01	0.222894	-0.108693	2.44534e-05	0.00404027
OS01T0131300-01	OS07T0412100-01	0.288064	-0.118462	1.91207e-05	0.00333203
OS01T0131300-01	OS07T0435300-01	-0.0295559	0.381708	5.01463e-08	2.87145e-05
OS01T0131300-01	OS07T0492000-01	0.311133	-0.164566	1.27024e-09	1.4406e-06
OS01T0131300-01	OS07T0496000-01	0.192043	0.0155008	0.000381346	0.0318044
OS01T0131300-01	OS07T0499300-02	0.135778	-0.0717091	0.000684265	0.0483462
OS01T0131300-01	OS07T0529800-01	0.313846	-0.272568	6.56977e-14	3.99819e-10
OS01T0131300-01	OS07T0546700-01	0.10478	-0.249374	2.82559e-07	0.000116347
OS01T0131300-01	OS07T0556200-01	0.0390607	-0.30411	3.35443e-05	0.00515726
OS01T0131300-01	OS07T0577700-01	0.246605	-0.0860392	9.1159e-05	0.0111102
OS01T0131300-01	OS07T0582400-01	0.326672	-0.167442	2.59134e-11	5.88101e-08
OS01T0131300-01	OS07T0597000-01	0.277502	-0.0861418	2.66302e-07	0.000110431
OS01T0131300-01	OS07T0599000-01	0.102142	-0.228192	6.74636e-05	0.0088392
OS01T0131300-01	OS07T0617700-01	0.236989	-0.0782344	4.0406e-06	0.000975586
OS01T0131300-01	OS07T0622100-01	0.193157	-0.300721	1.26526e-10	2.19255e-07
OS01T0131300-01	OS07T0631300-01	0.113471	-0.115376	0.000533051	0.0404223
OS01T0131300-01	OS07T0662500-01	0.148423	-0.33229	3.04429e-06	0.00078066
OS01T0131300-01	OS07T0681400-01	0.238816	0.516563	0.000294306	0.026419
OS01T0131300-01	OS07T0689300-01	0.0987402	-0.180191	0.000203399	0.0202051
OS01T0131300-01	OS07T0694700-01	0.162819	-0.447977	5.18728e-17	9.5036e-13
OS01T0131300-01	OS07T0695100-01	0.0150287	-0.38243	7.72766e-08	4.08626e-05
OS01T0131300-01	OS08T0104600-02	-0.245076	0.0688091	8.5152e-05	0.010538
OS01T0131300-01	OS08T0109300-01	0.282739	-0.030608	2.40905e-05	0.00399581
OS01T0131300-01	OS08T0112800-01	0.416837	0.0684443	3.22656e-08	2.01032e-05
OS01T0131300-01	OS08T0116500-01	0.0790104	-0.185176	8.80707e-05	0.0108186
OS01T0131300-01	OS08T0117300-01	0.164661	-0.233314	4.09551e-07	0.000156445
OS01T0131300-01	OS08T0118900-01	0.106769	-0.271096	2.18642e-05	0.0037013
OS01T0131300-01	OS08T0127100-02	0.259308	-0.00349112	0.000351958	0.0300923
OS01T0131300-01	OS08T0128500-00	0.178316	-0.10914	0.000526868	0.0401111
OS01T0131300-01	OS08T0156800-01	0.204162	-0.212454	3.06524e-09	2.99038e-06
OS01T0131300-01	OS08T0171700-01	0.295811	-0.13487	7.84849e-05	0.00990457
OS01T0131300-01	OS08T0205400-01	0.425538	-0.110447	3.15706e-05	0.00491777
OS01T0131300-01	OS08T0269700-01	0.265002	0.740107	8.64913e-06	0.00178854
OS01T0131300-01	OS08T0323400-01	0.000232093	0.643009	2.43651e-16	3.71805e-12
OS01T0131300-01	OS08T0359000-01	0.168384	-0.227346	5.21966e-05	0.00726117
OS01T0131300-01	OS08T0366100-01	0.463979	-0.139931	1.8661e-09	1.98018e-06
OS01T0131300-01	OS08T0432500-01	0.147115	-0.266381	1.26847e-06	0.000388043
OS01T0131300-01	OS08T0436800-01	0.238701	-0.237044	0.000198478	0.0198275
OS01T0131300-01	OS08T0483600-02	0.0252994	-0.235786	9.45244e-05	0.0114126
OS01T0131300-01	OS08T0490100-01	0.251634	-0.139678	6.20457e-06	0.00137232
OS01T0131300-01	OS08T0502700-03	0.291925	0.594902	0.000351561	0.0300671
OS01T0131300-01	OS08T0510400-01	0.326765	-0.0336524	7.7021e-06	0.00162952
OS01T0131300-01	OS08T0532300-01	0.286075	-0.123095	3.10614e-06	0.000793316
OS01T0131300-01	OS08T0542000-01	0.240131	-1.3267e-05	0.000147489	0.0159325
OS01T0131300-01	OS08T0545200-02	0.231146	-0.134508	5.01387e-07	0.000184495
OS01T0131300-01	OS08T0559200-01	0.207588	-0.140548	4.54355e-05	0.00651977
OS01T0131300-01	OS09T0258000-02	0.0772959	-0.174227	6.88037e-05	0.0089743
OS01T0131300-01	OS09T0258600-01	0.125792	-0.257286	4.66514e-07	0.000174106
OS01T0131300-01	OS09T0327300-01	0.0246639	-0.341041	1.92226e-07	8.49696e-05
OS01T0131300-01	OS09T0367900-01	0.126123	-0.271295	0.000137886	0.0151513
OS01T0131300-01	OS09T0420800-01	0.221445	-0.343399	1.08052e-15	1.33906e-11
OS01T0131300-01	OS09T0442300-01	0.257873	-0.372742	2.02633e-20	1.15096e-15
OS01T0131300-01	OS09T0442600-01	0.102546	0.521139	0.000125411	0.0141198
OS01T0131300-01	OS09T0458900-01	0.403435	-0.0232851	1.86364e-09	1.98013e-06
OS01T0131300-01	OS09T0465600-01	0.027977	-0.497565	0.000180278	0.0184695
OS01T0131300-01	OS09T0481200-01	0.14126	0.54554	3.62003e-10	5.15477e-07
OS01T0131300-01	OS09T0485900-01	0.190443	-0.327714	1.65611e-11	4.10277e-08
OS01T0131300-01	OS09T0502000-01	0.104538	-0.287497	0.000206395	0.0204157
OS01T0131300-01	OS09T0505600-01	0.272762	-0.0919028	0.000660854	0.0471656
OS01T0131300-01	OS09T0507800-01	0.143869	-0.296867	4.98578e-09	4.46754e-06
OS01T0131300-01	OS09T0509000-01	0.175707	-0.22671	4.31998e-08	2.54789e-05
OS01T0131300-01	OS09T0517000-01	0.0892295	0.418178	2.20037e-05	0.00372
OS01T0131300-01	OS09T0532700-01	-0.0534527	0.196901	0.000148404	0.0159975
OS01T0131300-01	OS09T0553200-01	0.11851	-0.378545	3.75136e-12	1.19112e-08
OS01T0131300-01	OS09T0572700-02	0.17599	-0.133429	3.32457e-06	0.000837409
OS01T0131300-01	OS10T0162100-01	0.109763	-0.152794	0.000211996	0.0208354
OS01T0131300-01	OS10T0213800-01	0.00322516	0.500152	0.000162656	0.0171405
OS01T0131300-01	OS10T0321700-01	0.115757	-0.310465	2.93604e-08	1.86564e-05
OS01T0131300-01	OS10T0411700-01	0.22563	-0.23105	2.50821e-09	2.53079e-06
OS01T0131300-01	OS10T0411800-01	0.242449	-0.173402	4.85951e-07	0.000179786
OS01T0131300-01	OS10T0444700-01	0.245137	-0.0304427	0.000716047	0.0498919
OS01T0131300-01	OS10T0445500-01	0.142572	-0.081599	0.000534372	0.0404969
OS01T0131300-01	OS10T0478200-01	0.287797	-0.230466	2.15382e-12	7.51559e-09
OS01T0131300-01	OS10T0479001-01	0.384751	0.148142	0.000151335	0.0162365
OS01T0131300-01	OS10T0483000-01	0.147153	-0.25939	3.79821e-05	0.0056844
OS01T0131300-01	OS10T0491400-01	0.216103	-0.148596	4.16704e-08	2.47553e-05
OS01T0131300-01	OS10T0494000-01	-0.0275643	0.632902	3.31916e-10	4.81691e-07
OS01T0131300-01	OS10T0503800-01	0.142995	0.737301	1.08074e-07	5.32507e-05
OS01T0131300-01	OS10T0530500-01	0.143409	0.432623	9.21032e-06	0.00187949
OS01T0131300-01	OS10T0536400-01	0.221184	-0.185774	0.000122208	0.0138536
OS01T0131300-01	OS10T0539700-01	0.258576	-0.234192	5.52296e-06	0.00125037
OS01T0131300-01	OS10T0552400-01	0.229481	-0.0713238	1.08538e-05	0.00213814
OS01T0131300-01	OS10T0564300-01	0.188724	-0.274334	1.00032e-08	7.86413e-06
OS01T0131300-01	OS10T0569200-01	0.211073	-0.298609	6.75658e-08	3.66372e-05
OS01T0131300-01	OS10T0580400-01	0.266734	0.0229634	0.000352286	0.0301127
OS01T0131300-01	OS11T0107450-01	0.125579	-0.183272	1.43473e-05	0.00265858
OS01T0131300-01	OS11T0115800-01	-0.0810777	0.205731	0.000156318	0.0166287
OS01T0131300-01	OS11T0127900-01	0.137254	-0.19405	0.000488384	0.0380115
OS01T0131300-01	OS11T0130200-01	0.0454815	-0.524192	1.85166e-09	1.96895e-06
OS01T0131300-01	OS11T0135400-00	-0.00149271	-0.378018	3.8103e-08	2.30036e-05
OS01T0131300-01	OS11T0142500-00	0.176569	-0.105653	4.04497e-05	0.00597153
OS01T0131300-01	OS11T0148500-02	0.357129	-0.0650294	9.40287e-10	1.13066e-06
OS01T0131300-01	OS11T0151300-01	0.0972904	-0.247667	0.000491801	0.0381951
OS01T0131300-01	OS11T0153500-01	0.156662	-0.140516	0.000487504	0.0379724
OS01T0131300-01	OS11T0153800-01	0.176951	-0.114426	2.76174e-05	0.00443232
OS01T0131300-01	OS11T0184900-02	0.181695	-0.14724	0.000560555	0.0418881
OS01T0131300-01	OS11T0242800-01	-0.293444	0.151464	2.55936e-08	1.66722e-05
OS01T0131300-01	OS11T0282300-01	0.264018	-0.139007	0.00057397	0.0425592
OS01T0131300-01	OS11T0456100-01	0.0899349	0.664617	0.000364486	0.0308282
OS01T0131300-01	OS11T0456300-01	0.016126	0.424037	0.00050534	0.0389564
OS01T0131300-01	OS11T0482000-01	0.173137	-0.194001	8.5889e-06	0.00177964
OS01T0131300-01	OS11T0520500-00	0.195356	-0.0617999	6.87622e-05	0.0089706
OS01T0131300-01	OS11T0602500-00	0.22214	-0.204115	0.00010131	0.0120296
OS01T0131300-01	OS11T0602600-01	0.183765	-0.318459	1.83923e-05	0.00323598
OS01T0131300-01	OS11T0621000-02	0.224275	-0.0200374	0.000458297	0.0364068
OS01T0131300-01	OS11T0621400-01	0.0599003	-0.31539	3.25767e-08	2.02409e-05
OS01T0131300-01	OS11T0634500-00	0.248934	-0.195792	8.3414e-08	4.32911e-05
OS01T0131300-01	OS11T0660500-01	0.374379	-0.0167391	1.9899e-07	8.72792e-05
OS01T0131300-01	OS11T0704500-01	0.30245	0.0067888	3.96389e-05	0.00587815
OS01T0131300-01	OS12T0115801-00	0.102648	-0.20728	4.16198e-06	0.000999816
OS01T0131300-01	OS12T0160100-01	0.298395	0.0198369	6.37974e-05	0.00847596
OS01T0131300-01	OS12T0167900-01	0.150662	-0.299646	1.38441e-05	0.00258596
OS01T0131300-01	OS12T0189300-01	0.0248766	0.526248	8.86142e-07	0.000292398
OS01T0131300-01	OS12T0189400-01	0.131163	0.449824	2.49897e-09	2.52341e-06
OS01T0131300-01	OS12T0207600-00	-0.0724125	0.290406	0.000552014	0.0414361
OS01T0131300-01	OS12T0226900-01	0.137624	0.441552	0.000223003	0.0215857
OS01T0131300-01	OS12T0288400-01	0.256441	-0.0232987	0.000128046	0.014353
OS01T0131300-01	OS12T0291100-01	-0.262437	0.233138	2.10895e-09	2.20202e-06
OS01T0131300-01	OS12T0420400-02	0.229752	-0.101187	0.000290967	0.0261987
OS01T0131300-01	OS12T0481100-01	0.0754547	-0.187165	7.86224e-05	0.00991764
OS01T0131300-01	OS12T0502200-01	0.202592	-0.248508	1.63528e-09	1.77579e-06
OS01T0131300-01	OS12T0507200-01	0.20792	-0.3771	3.78457e-10	5.34072e-07
OS01T0131300-01	OS12T0508300-01	0.285585	-0.100605	1.48749e-05	0.00273823
OS01T0131300-01	OS12T0556400-02	0.0507397	-0.295647	2.44294e-07	0.000102975
OS01T0131300-01	OS12T0567700-01	0.121078	-0.276642	2.35061e-08	1.55854e-05
OS01T0131300-01	OS12T0611200-01	0.0755002	-0.259088	1.05486e-06	0.000335927
OS01T0131300-01	OS12T0615400-01	0.249952	0.58639	6.7461e-05	0.0088392
OS01T0131300-01	OS12T0632000-01	0.293288	-0.356169	1.14022e-19	5.18118e-15
OS01T0131300-01	OS12T0641400-01	0.26254	-0.125532	0.000134697	0.0149001
OS01T0131600-02	OS01T0235100-01	-0.0481181	-0.398622	2.95118e-10	4.39198e-07
OS01T0131600-02	OS02T0750100-00	-0.0842606	-0.368489	0.000175342	0.0181126
OS01T0131600-02	OS03T0161900-01	-0.109143	-0.432886	0.000240068	0.0227433
OS01T0131600-02	OS03T0228200-01	0.267259	-0.118061	2.04776e-07	8.9289e-05
OS01T0131600-02	OS03T0711100-01	0.328206	0.013284	0.000400284	0.032959
OS01T0131600-02	OS03T0791800-01	0.357755	-0.177844	6.81963e-06	0.00147893
OS01T0131600-02	OS04T0445200-01	0.266912	-0.27747	0.000318137	0.0279604
OS01T0131600-02	OS04T0534600-01	0.0286685	-0.244059	1.6051e-05	0.0029097
OS01T0131600-02	OS04T0683700-01	0.362012	0.035153	0.000589025	0.0433705
OS01T0131600-02	OS05T0502500-01	0.2513	-0.174058	0.000374841	0.031422
OS01T0131600-02	OS05T0508900-01	0.251663	-0.160409	8.62516e-06	0.00178492
OS01T0131600-02	OS05T0533500-01	0.267635	-0.0588593	0.000405762	0.0332853
OS01T0131600-02	OS06T0141200-01	0.175773	-0.163489	1.18875e-05	0.00229058
OS01T0131600-02	OS07T0509800-01	0.432115	-0.014405	2.7994e-05	0.004478
OS01T0131600-02	OS07T0544800-01	0.0412226	-0.205794	0.000230901	0.0221281
OS01T0131600-02	OS07T0558400-01	-0.122928	-0.491551	0.000386199	0.0321
OS01T0131600-02	OS07T0673550-00	0.0534812	-0.340971	2.39835e-09	2.43261e-06
OS01T0131600-02	OS08T0138500-01	-0.0276588	-0.374391	2.51472e-05	0.00412524
OS01T0131600-02	OS09T0481200-01	-0.130249	-0.4872	4.41512e-06	0.0010454
OS01T0131600-02	OS11T0216100-01	-0.0689192	-0.288783	0.000598763	0.0439278
OS01T0132800-01	OS01T0235100-01	0.0393231	-0.195258	0.000114182	0.0131816
OS01T0132800-01	OS02T0556800-01	0.256293	-0.0344367	0.000134918	0.0149197
OS01T0132800-01	OS02T0729400-01	0.0321359	-0.276491	5.81908e-05	0.00790203
OS01T0132800-01	OS02T0798200-01	-0.158415	-0.386326	0.000322045	0.0282072
OS01T0132800-01	OS02T0829850-00	0.0743468	-0.127624	0.000497497	0.0385083
OS01T0132800-01	OS03T0228200-01	0.242178	-0.0249876	0.000434511	0.0349978
OS01T0132800-01	OS03T0278900-01	0.14239	-0.131211	0.000168693	0.0176082
OS01T0132800-01	OS04T0445200-01	0.141226	-0.148043	8.90431e-05	0.0109054
OS01T0132800-01	OS04T0683700-01	0.198156	-0.0833537	9.17651e-06	0.00187473
OS01T0132800-01	OS05T0388600-01	-0.0458762	-0.27281	0.000151768	0.0162649
OS01T0132800-01	OS05T0503300-02	0.100905	-0.0994991	0.000633501	0.0457556
OS01T0132800-01	OS05T0508900-01	0.140504	-0.164172	0.000104433	0.0123038
OS01T0132800-01	OS06T0141200-01	0.112703	-0.0899765	5.16475e-05	0.00720144
OS01T0132800-01	OS07T0673550-00	-0.098648	-0.358752	5.09311e-05	0.00711902
OS01T0132800-01	OS08T0138500-01	0.111035	-0.196625	2.90487e-05	0.0046153
OS01T0132800-01	OS09T0460500-00	0.0142649	-0.280289	0.000665591	0.0474109
OS01T0132800-01	OS09T0481200-01	-0.0118666	-0.304565	5.78832e-05	0.00787071
OS01T0132800-01	OS10T0530500-01	-0.0910665	-0.331407	0.000615004	0.0447805
OS01T0132800-01	OS11T0147800-01	0.054142	-0.222541	0.000705964	0.0493997
OS01T0134500-01	OS03T0136500-01	-0.264429	-0.000321748	7.67804e-05	0.00974314
OS01T0134500-01	OS03T0803000-01	-0.220374	0.0262342	0.000131001	0.0145919
OS01T0134500-01	OS04T0559700-01	-0.251725	-0.00659602	0.000322106	0.0282098
OS01T0134500-01	OS12T0570700-01	-0.238214	-0.0112331	0.000229312	0.0220246
OS01T0138500-01	OS01T0173000-01	0.131737	-0.262036	0.000152855	0.016349
OS01T0138500-01	OS01T0210500-01	0.340906	0.0886861	0.000380932	0.0317838
OS01T0138500-01	OS01T0235100-01	0.0987693	-0.321192	8.65498e-11	1.60451e-07
OS01T0138500-01	OS01T0303000-02	0.315938	0.0620297	4.8795e-05	0.00688444
OS01T0138500-01	OS01T0501700-01	0.111543	-0.283029	1.18097e-06	0.00036672
OS01T0138500-01	OS01T0589800-01	0.203672	-0.243063	2.45563e-08	1.61197e-05
OS01T0138500-01	OS01T0666600-00	-0.000839033	-0.406515	3.87845e-05	0.00577911
OS01T0138500-01	OS01T0750800-02	0.153439	-0.128101	0.000485268	0.0378665
OS01T0138500-01	OS01T0771200-01	0.220727	-0.183026	1.4182e-05	0.00263512
OS01T0138500-01	OS01T0773700-02	-0.114544	-0.377241	0.000162859	0.017156
OS01T0138500-01	OS01T0881300-02	-0.0749488	-0.388224	1.40513e-07	6.57638e-05
OS01T0138500-01	OS01T0962400-01	0.103271	-0.290643	4.23602e-07	0.000160824
OS01T0138500-01	OS02T0122500-00	0.119114	-0.156791	1.13523e-05	0.00221267
OS01T0138500-01	OS02T0556800-01	0.341677	-0.302993	4.17345e-19	1.67331e-14
OS01T0138500-01	OS02T0610800-01	0.0673866	-0.189161	0.000485193	0.0378665
OS01T0138500-01	OS02T0638300-01	0.106138	-0.429896	1.20902e-12	4.62096e-09
OS01T0138500-01	OS02T0665250-01	0.000386196	-0.265338	0.000295457	0.0264902
OS01T0138500-01	OS02T0680600-01	0.136935	-0.197316	4.74684e-06	0.00110652
OS01T0138500-01	OS02T0729400-01	0.0899263	-0.230067	1.91282e-05	0.00333288
OS01T0138500-01	OS02T0759900-01	0.329418	0.0597681	0.000709872	0.0495832
OS01T0138500-01	OS02T0794400-01	0.0800785	-0.290925	1.89954e-05	0.00331556
OS01T0138500-01	OS02T0798200-01	0.036728	-0.321093	2.79471e-07	0.000115214
OS01T0138500-01	OS02T0829850-00	0.0878402	-0.0832574	0.000446174	0.0356842
OS01T0138500-01	OS03T0161900-01	0.0768203	-0.197337	0.000478685	0.0375184
OS01T0138500-01	OS03T0169800-01	0.0806382	-0.223819	2.3957e-05	0.00397819
OS01T0138500-01	OS03T0169900-01	0.0205938	-0.304742	3.21154e-05	0.00498215
OS01T0138500-01	OS03T0170500-00	0.159878	-0.198734	4.74171e-05	0.00673651
OS01T0138500-01	OS03T0228200-01	0.20462	-0.245249	5.11106e-10	6.97671e-07
OS01T0138500-01	OS03T0249200-01	0.0364746	-0.368823	4.61632e-05	0.00659918
OS01T0138500-01	OS03T0263700-01	0.12833	-0.143095	0.000608558	0.0444407
OS01T0138500-01	OS03T0271500-01	0.187984	-0.114775	0.00021063	0.0207345
OS01T0138500-01	OS03T0278900-01	0.0662632	-0.451015	6.47008e-14	3.97299e-10
OS01T0138500-01	OS03T0313000-01	0.111433	-0.302503	1.06338e-07	5.25344e-05
OS01T0138500-01	OS03T0331600-01	0.175075	-0.177137	0.000377254	0.0315647
OS01T0138500-01	OS03T0351200-00	0.106367	-0.167419	0.000216785	0.0211742
OS01T0138500-01	OS03T0385400-01	0.0430427	-0.321871	2.23316e-05	0.00376422
OS01T0138500-01	OS03T0413000-01	0.045829	-0.266909	4.69094e-06	0.00109586
OS01T0138500-01	OS03T0685000-01	0.158465	-0.275511	8.63264e-09	6.97808e-06
OS01T0138500-01	OS03T0704100-01	-0.0416611	-0.349824	2.29062e-05	0.00383829
OS01T0138500-01	OS03T0737400-01	0.138147	-0.200351	4.89195e-05	0.0068982
OS01T0138500-01	OS03T0756800-01	-0.0261686	-0.367573	1.51188e-05	0.00277288
OS01T0138500-01	OS03T0775500-01	0.0160289	-0.300574	4.92982e-05	0.00693917
OS01T0138500-01	OS03T0791800-01	-0.076828	-0.429768	3.06337e-06	0.00078447
OS01T0138500-01	OS03T0851200-01	0.207641	-0.383872	2.00393e-15	2.21494e-11
OS01T0138500-01	OS04T0105700-01	-0.124137	-0.339887	0.00010872	0.0126912
OS01T0138500-01	OS04T0403900-00	0.31562	-0.0964204	2.53185e-08	1.65404e-05
OS01T0138500-01	OS04T0416000-01	0.16063	-0.148679	2.35188e-05	0.00392135
OS01T0138500-01	OS04T0445200-01	0.0338438	-0.439064	3.63817e-12	1.15878e-08
OS01T0138500-01	OS04T0534600-01	0.361555	0.0575171	8.96278e-06	0.00183952
OS01T0138500-01	OS04T0539000-01	-0.0515015	-0.394624	2.05321e-06	0.00057199
OS01T0138500-01	OS04T0657500-01	-0.0242914	-0.339319	4.05528e-06	0.000978552
OS01T0138500-01	OS04T0683700-01	0.235557	-0.157989	2.17653e-08	1.4669e-05
OS01T0138500-01	OS04T0690800-01	0.218247	-0.0342699	0.000142459	0.0155336
OS01T0138500-01	OS05T0122900-01	0.11339	-0.285568	0.000105633	0.0124087
OS01T0138500-01	OS05T0388600-01	0.125793	-0.135603	0.000695696	0.0489155
OS01T0138500-01	OS05T0402300-02	0.0105563	-0.29469	0.000252862	0.0236216
OS01T0138500-01	OS05T0502500-01	-0.0480047	-0.364847	0.000111464	0.012942
OS01T0138500-01	OS05T0503300-02	0.246472	-0.0134576	0.000114987	0.0132485
OS01T0138500-01	OS05T0508900-01	0.257761	-0.173485	7.40175e-09	6.16e-06
OS01T0138500-01	OS05T0516300-01	-0.136178	-0.381481	0.00032543	0.0284279
OS01T0138500-01	OS05T0533500-01	0.1954	-0.141605	7.8736e-05	0.00992661
OS01T0138500-01	OS05T0540900-01	0.150836	-0.206612	7.92077e-05	0.00997071
OS01T0138500-01	OS05T0568800-01	0.327618	0.0436872	0.000426277	0.0344991
OS01T0138500-01	OS06T0131300-00	0.200631	-0.182943	2.25126e-06	0.000615014
OS01T0138500-01	OS06T0484600-01	0.165302	-0.150703	1.00781e-05	0.00201681
OS01T0138500-01	OS06T0604600-01	-0.153581	-0.427579	1.37838e-06	0.000414917
OS01T0138500-01	OS06T0638200-01	0.139002	-0.245531	6.38812e-07	0.000225137
OS01T0138500-01	OS06T0663800-01	0.111933	-0.263536	3.50092e-06	0.000871418
OS01T0138500-01	OS06T0665500-01	0.11288	-0.246289	0.00033813	0.0291959
OS01T0138500-01	OS06T0714100-01	0.112962	-0.352625	1.92376e-05	0.00334785
OS01T0138500-01	OS06T0714700-00	0.0408373	-0.301131	7.12284e-05	0.00921357
OS01T0138500-01	OS07T0561500-01	0.247314	-0.246032	3.90965e-09	3.66215e-06
OS01T0138500-01	OS07T0585000-01	-0.204904	-0.505336	0.000632606	0.0456992
OS01T0138500-01	OS07T0585500-01	0.192962	-0.0961488	3.83793e-05	0.00573042
OS01T0138500-01	OS07T0630800-01	0.1496	-0.167212	1.02605e-05	0.00204569
OS01T0138500-01	OS07T0681400-01	-0.000413648	-0.312851	0.000171579	0.0178375
OS01T0138500-01	OS07T0689600-01	0.081792	-0.200089	0.000190235	0.0192219
OS01T0138500-01	OS08T0112600-01	0.191981	-0.226559	1.38382e-09	1.5488e-06
OS01T0138500-01	OS08T0138500-01	0.261195	-0.0384529	1.86638e-05	0.00327334
OS01T0138500-01	OS08T0180500-00	0.0498977	-0.186486	0.000293644	0.0263723
OS01T0138500-01	OS08T0242700-01	0.259701	-0.235257	8.66031e-10	1.05723e-06
OS01T0138500-01	OS08T0323400-01	-0.0256821	-0.309419	0.000103692	0.0122342
OS01T0138500-01	OS08T0435900-04	-0.163284	0.0564638	0.000560552	0.0418881
OS01T0138500-01	OS09T0460500-00	0.122796	-0.350366	1.76086e-11	4.31211e-08
OS01T0138500-01	OS09T0481200-01	0.154166	-0.329311	1.27929e-10	2.21311e-07
OS01T0138500-01	OS09T0553900-01	-0.00576423	-0.32171	9.77548e-06	0.00196955
OS01T0138500-01	OS10T0178500-01	-0.0040143	-0.396213	1.84369e-05	0.00324194
OS01T0138500-01	OS10T0395200-01	0.1189	-0.210714	0.000226221	0.0218058
OS01T0138500-01	OS10T0539650-01	0.1172	-0.261031	6.92864e-05	0.00902345
OS01T0138500-01	OS10T0551600-01	0.136135	-0.216693	3.51847e-05	0.00535391
OS01T0138500-01	OS10T0564900-01	-0.0936198	-0.295816	0.000167824	0.0175372
OS01T0138500-01	OS11T0147800-01	0.0857006	-0.247142	0.000105671	0.0124118
OS01T0138500-01	OS11T0546900-01	0.204899	-0.0858886	0.000180023	0.0184517
OS01T0138500-01	OS12T0189400-01	-0.0757953	-0.366871	7.63107e-05	0.00970039
OS01T0138500-01	OS12T0615400-01	0.0735176	-0.202422	0.000398936	0.0328784
OS01T0138900-01	OS01T0235100-01	-0.0501347	-0.348463	1.16346e-05	0.00225225
OS01T0138900-01	OS01T0773700-02	-0.000439859	-0.323546	1.85303e-05	0.0032555
OS01T0138900-01	OS01T0962400-01	0.339522	-0.070472	0.000257672	0.0239497
OS01T0138900-01	OS02T0581100-01	0.125175	-0.2006	1.24232e-05	0.00237079
OS01T0138900-01	OS02T0606200-01	0.0480511	-0.260297	6.1637e-05	0.00825651
OS01T0138900-01	OS02T0638300-01	0.23994	-0.162956	0.000338618	0.0292229
OS01T0138900-01	OS02T0829850-00	0.046308	-0.270489	0.000420149	0.0341491
OS01T0138900-01	OS03T0228200-01	0.0979969	-0.237787	1.55389e-05	0.0028353
OS01T0138900-01	OS03T0711100-01	0.254249	-0.030812	0.000552725	0.0414773
OS01T0138900-01	OS03T0791800-01	0.216098	-0.264703	6.07741e-08	3.35596e-05
OS01T0138900-01	OS04T0445200-01	0.148865	-0.336127	0.000377548	0.0315816
OS01T0138900-01	OS04T0683700-01	0.199461	-0.0710093	0.000522211	0.0398753
OS01T0138900-01	OS05T0508900-01	0.272575	-0.0667188	2.07244e-05	0.00354564
OS01T0138900-01	OS06T0320500-01	0.0162827	-0.251311	5.31769e-05	0.00735735
OS01T0138900-01	OS06T0672801-01	0.195637	-0.0676959	0.000180589	0.0184912
OS01T0138900-01	OS07T0509800-01	0.252716	-0.171748	1.71254e-06	0.000494355
OS01T0138900-01	OS07T0558400-01	0.119623	-0.22264	1.68022e-05	0.00301616
OS01T0138900-01	OS07T0673550-00	0.245887	-0.118749	2.24674e-08	1.50677e-05
OS01T0138900-01	OS08T0112600-01	0.308957	-0.0380151	4.87709e-05	0.00688228
OS01T0138900-01	OS08T0138500-01	-0.0131414	-0.327455	3.07982e-05	0.00482762
OS01T0138900-01	OS09T0481200-01	0.066943	-0.277435	9.49485e-07	0.000308961
OS01T0138900-01	OS10T0553800-01	-0.0202701	-0.358403	0.000368313	0.031044
OS01T0138900-01	OS11T0216100-01	-0.0211321	-0.260741	0.000246945	0.0232441
OS01T0138900-01	OS11T0546900-01	0.225784	-0.0808265	0.000295961	0.0265152
OS01T0138900-01	OS12T0620400-02	0.243427	-0.0979747	0.000143106	0.0155883
OS01T0140500-01	OS01T0210500-01	0.498925	0.203332	4.51999e-05	0.00649188
OS01T0140500-01	OS01T0235100-01	-0.015876	-0.358174	4.30276e-07	0.000162824
OS01T0140500-01	OS01T0642200-01	0.416219	-0.029033	0.0004172	0.0339634
OS01T0140500-01	OS01T0962400-01	0.563557	0.120779	0.000171817	0.0178541
OS01T0140500-01	OS03T0228200-01	0.358488	-0.0683968	0.000590657	0.0434718
OS01T0140500-01	OS03T0791800-01	0.338682	-0.0734284	4.16829e-06	0.00100086
OS01T0140500-01	OS04T0412100-01	0.451411	0.165403	2.23621e-05	0.00376843
OS01T0140500-01	OS04T0534600-01	0.227963	-0.0876642	0.000609635	0.0444974
OS01T0140500-01	OS05T0531000-01	0.383737	-0.0334083	0.000402338	0.0330695
OS01T0140500-01	OS06T0141200-01	0.192278	-0.276687	5.27403e-07	0.000192235
OS01T0140500-01	OS07T0509800-01	0.348695	0.0648935	0.000267372	0.0245995
OS01T0140500-01	OS08T0112600-01	0.443229	0.184454	0.000708184	0.049504
OS01T0140500-01	OS08T0138500-01	0.0727992	-0.377945	2.88163e-06	0.000747652
OS01T0140500-01	OS08T0512500-01	0.451805	0.0714651	6.62025e-05	0.00871563
OS01T0140500-01	OS10T0556200-01	0.36571	0.0940217	0.000501235	0.0387352
OS01T0147900-01	OS01T0235100-01	0.275504	-0.00102257	3.62662e-06	0.000895945
OS01T0147900-01	OS01T0642200-01	0.346491	0.145691	0.000609361	0.044485
OS01T0147900-01	OS02T0122500-00	0.287165	-0.0148042	0.000526238	0.040076
OS01T0147900-01	OS02T0532800-00	0.218629	-0.14598	0.000698049	0.0490355
OS01T0147900-01	OS02T0556800-01	0.315725	-0.041432	4.20509e-05	0.00614153
OS01T0147900-01	OS02T0575700-01	0.122264	-0.19433	0.000686293	0.0484441
OS01T0147900-01	OS02T0581100-01	0.0324003	-0.300889	0.000126928	0.0142598
OS01T0147900-01	OS02T0638300-01	0.446976	0.0365413	6.73826e-05	0.00883289
OS01T0147900-01	OS02T0798200-01	0.32553	-0.0577645	0.000156719	0.0166637
OS01T0147900-01	OS03T0278900-01	0.313011	-0.086001	2.47628e-05	0.00407756
OS01T0147900-01	OS03T0605300-01	0.111055	-0.165624	9.01166e-05	0.0110157
OS01T0147900-01	OS04T0412100-01	0.327421	-0.0353554	9.26264e-07	0.00030319
OS01T0147900-01	OS05T0533500-01	0.303039	-0.0483136	0.000335505	0.0290296
OS01T0147900-01	OS07T0509800-01	0.406563	0.112943	4.26977e-05	0.00621207
OS01T0147900-01	OS07T0561500-01	0.369252	-0.0314333	6.46118e-06	0.00141728
OS01T0147900-01	OS07T0673550-00	0.17081	-0.202408	2.17086e-06	0.000598004
OS01T0147900-01	OS08T0112600-01	0.568851	0.267911	0.000137923	0.0151537
OS01T0147900-01	OS08T0138500-01	0.32484	-0.028589	1.0136e-05	0.0020266
OS01T0147900-01	OS08T0490100-01	0.209694	-0.104121	0.000125353	0.0141163
OS01T0147900-01	OS09T0481200-01	0.160259	-0.227883	2.30867e-05	0.00386063
OS01T0147900-01	OS10T0553800-01	0.225828	-0.0577624	6.10948e-05	0.00819838
OS01T0147900-01	OS12T0151500-01	0.215328	-0.197616	0.00029265	0.0263095
OS01T0147900-01	OS12T0620400-02	0.464789	0.154755	0.000221873	0.0215048
OS01T0150100-01	OS01T0226600-01	0.173622	-0.0878609	0.00013106	0.0145965
OS01T0150100-01	OS02T0532800-00	0.241684	-0.0505946	0.000466393	0.0368563
OS01T0157900-01	OS05T0143300-01	-0.0265581	-0.319787	8.26935e-06	0.00172613
OS01T0164600-01	OS01T0210500-01	0.311489	-0.0713033	1.10225e-07	5.40816e-05
OS01T0164600-01	OS01T0226600-01	0.211707	-0.0182952	0.000617191	0.0448963
OS01T0164600-01	OS01T0235100-01	0.503518	0.121584	2.70081e-06	0.000710946
OS01T0164600-01	OS01T0303000-02	0.169861	-0.146723	0.000100497	0.0119553
OS01T0164600-01	OS01T0752500-00	0.0210764	-0.237234	0.000676578	0.0479373
OS01T0164600-01	OS01T0962400-01	0.257859	-0.130252	9.87462e-06	0.00198522
OS01T0164600-01	OS02T0556800-01	0.485712	-0.0111084	8.70649e-09	7.02291e-06
OS01T0164600-01	OS02T0610800-01	0.48741	0.0875374	0.000486954	0.0379512
OS01T0164600-01	OS02T0638300-01	0.401891	-0.113036	3.43394e-08	2.11434e-05
OS01T0164600-01	OS02T0729400-01	0.521254	0.191299	0.000452059	0.0360351
OS01T0164600-01	OS03T0169900-01	0.246033	-0.202318	1.30375e-07	6.18684e-05
OS01T0164600-01	OS03T0228200-01	0.365497	-0.0532844	1.03049e-07	5.1219e-05
OS01T0164600-01	OS03T0278900-01	0.606466	0.0232452	2.71412e-08	1.74743e-05
OS01T0164600-01	OS03T0385400-01	0.275495	-0.130921	2.43673e-07	0.000102735
OS01T0164600-01	OS03T0851200-01	0.506676	0.0576877	0.000128415	0.014381
OS01T0164600-01	OS04T0403900-00	0.379808	-0.0108521	4.20761e-05	0.00614303
OS01T0164600-01	OS04T0412100-01	0.351041	-0.0617728	1.04459e-07	5.17438e-05
OS01T0164600-01	OS04T0445200-01	0.36236	-0.0232788	6.84836e-06	0.00148406
OS01T0164600-01	OS04T0534600-01	0.415817	0.203319	0.000336604	0.0290946
OS01T0164600-01	OS04T0612500-02	0.427678	0.0948443	0.000146239	0.0158418
OS01T0164600-01	OS04T0683700-01	0.319951	0.0104521	6.2584e-07	0.000221185
OS01T0164600-01	OS05T0508900-01	0.465587	0.10625	4.47444e-05	0.00644435
OS01T0164600-01	OS05T0533500-01	0.307831	0.0139083	0.000372933	0.0313038
OS01T0164600-01	OS06T0638200-01	0.463227	0.0269361	0.000195485	0.019606
OS01T0164600-01	OS07T0509800-01	0.205153	-0.13913	8.51993e-06	0.00176779
OS01T0164600-01	OS07T0561500-01	0.293289	-0.0476672	1.02806e-06	0.000329497
OS01T0164600-01	OS07T0605800-01	0.234659	-0.0212026	0.000467151	0.0368916
OS01T0164600-01	OS08T0112600-01	0.294276	-0.0179284	9.36907e-05	0.0113421
OS01T0164600-01	OS09T0481200-01	0.468008	-0.0224884	8.1679e-07	0.00027353
OS01T0164600-01	OS09T0553900-01	0.297744	0.052259	0.000184582	0.0188054
OS01T0164600-01	OS12T0151500-01	0.415425	-0.069822	0.000379988	0.0317418
OS01T0164600-01	OS12T0189400-01	0.407168	-0.0148665	0.00024839	0.0233436
OS01T0168200-01	OS07T0582400-01	0.330695	0.0581432	7.14682e-05	0.00923817
OS01T0168200-01	OS11T0106200-01	-0.0316036	0.286794	0.000315308	0.0277775
OS01T0169800-01	OS01T0235100-01	0.239233	-0.00599791	0.000496825	0.0384769
OS01T0169800-01	OS01T0666600-00	0.240491	0.0132802	0.000577731	0.0427621
OS01T0169800-01	OS01T0830000-01	0.189944	-0.0252789	0.000586964	0.0432531
OS01T0169800-01	OS01T0833200-01	0.145658	-0.102057	8.65508e-05	0.0106723
OS01T0169800-01	OS03T0851200-01	0.176509	-0.0240257	0.00031446	0.0277207
OS01T0169800-01	OS05T0107700-01	0.147737	-0.0857508	4.8866e-05	0.00689256
OS01T0169800-01	OS06T0564500-01	0.0319919	-0.158695	0.000626396	0.0453722
OS01T0169800-01	OS11T0599200-01	0.158221	-0.042306	0.000541777	0.0408948
OS01T0169800-01	OS12T0152750-00	0.198742	-0.0395159	0.000403052	0.0331229
OS01T0170600-02	OS10T0190500-01	-0.154789	0.0815631	0.000342607	0.0294801
OS01T0171800-01	OS01T0210500-01	0.155766	-0.1258	2.1219e-05	0.00361452
OS01T0171800-01	OS02T0556800-01	0.469565	-0.0530973	1.41406e-06	0.000423599
OS01T0171800-01	OS02T0726600-01	0.0656538	-0.203062	9.03254e-05	0.011034
OS01T0171800-01	OS03T0169900-01	-0.137608	-0.469741	0.000148115	0.0159756
OS01T0171800-01	OS03T0228200-01	0.240669	-0.0941487	3.50219e-06	0.000871629
OS01T0171800-01	OS04T0412100-01	0.0734723	-0.198154	0.000149391	0.0160726
OS01T0171800-01	OS04T0612500-02	0.18645	-0.126879	7.76543e-05	0.00982173
OS01T0171800-01	OS07T0561500-01	0.217006	-0.121564	8.42385e-05	0.010456
OS01T0171800-01	OS09T0481200-01	0.383688	-0.0982298	3.1153e-08	1.9547e-05
OS01T0172300-01	OS01T0585300-01	0.189666	-0.0516893	0.000388516	0.0322366
OS01T0172300-01	OS01T0635550-00	0.182297	-0.137024	0.000338709	0.029227
OS01T0172300-01	OS01T0835900-00	0.172902	-0.101261	0.00010073	0.0119759
OS01T0172300-01	OS02T0506600-01	0.134716	-0.177942	3.35695e-05	0.0051588
OS01T0172300-01	OS02T0532800-00	0.137756	-0.180656	0.000162338	0.0171179
OS01T0172300-01	OS03T0110900-01	0.0681571	-0.236099	3.86856e-05	0.00576802
OS01T0172300-01	OS03T0232600-01	0.11926	-0.24747	1.36361e-06	0.000411304
OS01T0172300-01	OS03T0343900-01	0.212514	-0.0362747	1.6518e-05	0.00297586
OS01T0172300-01	OS03T0850600-01	0.187051	-0.170818	3.46087e-05	0.00528594
OS01T0172300-01	OS04T0412100-01	0.0721695	-0.233875	1.99213e-05	0.00343864
OS01T0172300-01	OS04T0530200-01	0.0379096	-0.25405	0.000115382	0.0132741
OS01T0172300-01	OS05T0143300-01	0.0719642	-0.170646	0.000219857	0.0213808
OS01T0172300-01	OS05T0574500-01	0.069304	-0.198849	0.000202211	0.0201238
OS01T0172300-01	OS05T0586600-01	0.0768833	-0.238513	6.11535e-06	0.00135582
OS01T0172300-01	OS06T0167400-01	0.0994418	-0.230434	0.000102371	0.012122
OS01T0172300-01	OS06T0484500-01	0.209326	-0.0288925	0.000300904	0.0268404
OS01T0172300-01	OS07T0170200-00	0.106717	-0.227369	0.000185156	0.0188466
OS01T0172300-01	OS08T0200300-02	-0.194588	-0.0261047	0.000452995	0.0360844
OS01T0172300-01	OS08T0545700-01	0.170637	-0.158495	0.00034372	0.0295497
OS01T0172300-01	OS09T0279400-01	0.215596	-0.0319299	0.000230541	0.0221061
OS01T0172300-01	OS09T0458900-01	0.174282	-0.101491	2.85735e-05	0.00455645
OS01T0172300-01	OS09T0565200-02	0.172419	-0.0919821	0.000652789	0.0467772
OS01T0172300-01	OS10T0162100-01	0.0754457	-0.140212	0.000574887	0.0426134
OS01T0172300-01	OS11T0130200-01	0.10217	-0.227303	3.60409e-05	0.00545942
OS01T0172300-01	OS11T0621400-01	0.103929	-0.110911	0.000366023	0.0309122
OS01T0172300-01	OS12T0188700-02	0.176424	-0.15389	1.41051e-06	0.000422721
OS01T0172300-01	OS12T0632000-01	0.0906512	-0.187215	0.000547772	0.0412161
OS01T0173000-01	OS01T0210500-01	0.476154	0.179829	6.07509e-05	0.00815974
OS01T0173000-01	OS01T0343300-01	0.00935434	-0.273757	8.53953e-05	0.0105585
OS01T0173000-01	OS01T0658900-01	0.215348	-0.169424	0.000194999	0.0195698
OS01T0173000-01	OS01T0773700-02	-0.0339572	0.123724	0.000638201	0.0460195
OS01T0173000-01	OS01T0775100-01	0.351274	-0.0839355	3.54522e-05	0.00538595
OS01T0173000-01	OS02T0124800-01	0.246393	-0.123741	1.33381e-06	0.000403636
OS01T0173000-01	OS02T0717800-01	0.313356	0.0219465	3.52571e-05	0.00536214
OS01T0173000-01	OS02T0797200-01	0.315281	-0.0337218	4.92866e-06	0.00114058
OS01T0173000-01	OS03T0110900-01	0.49595	-0.0165992	0.00011288	0.0130678
OS01T0173000-01	OS03T0137300-01	0.41332	0.0697269	0.000143394	0.0156122
OS01T0173000-01	OS03T0177500-01	0.349269	0.0178301	0.000557062	0.0417017
OS01T0173000-01	OS03T0197100-01	0.219153	-0.0682308	0.000103257	0.0121983
OS01T0173000-01	OS03T0576700-01	0.297219	-0.0102773	3.69612e-05	0.00556878
OS01T0173000-01	OS04T0412100-01	0.457383	0.0569748	4.99574e-07	0.000183894
OS01T0173000-01	OS04T0430100-01	0.30505	0.00426545	2.35417e-05	0.00392421
OS01T0173000-01	OS04T0538100-01	0.503219	0.173309	0.000503252	0.0388483
OS01T0173000-01	OS04T0612500-02	0.484959	0.0624437	1.02763e-06	0.000329461
OS01T0173000-01	OS04T0639200-01	0.467687	0.0339423	2.04977e-08	1.40025e-05
OS01T0173000-01	OS04T0683700-01	0.483697	0.200192	0.000332706	0.0288625
OS01T0173000-01	OS05T0108800-01	0.37485	0.0601563	0.000245875	0.023167
OS01T0173000-01	OS05T0143300-01	0.568522	0.0651071	1.8017e-07	8.06331e-05
OS01T0173000-01	OS05T0155100-01	0.278568	0.00256764	0.000177094	0.0182365
OS01T0173000-01	OS05T0292800-01	0.415911	-0.0835714	0.000383188	0.031915
OS01T0173000-01	OS05T0375400-01	-0.315765	0.19194	6.97475e-08	3.75513e-05
OS01T0173000-01	OS05T0574500-01	0.465056	0.022672	9.30083e-08	4.72037e-05
OS01T0173000-01	OS05T0586600-01	0.517303	0.0153163	2.95983e-08	1.87842e-05
OS01T0173000-01	OS06T0141200-01	0.304777	0.0266189	0.000206535	0.0204218
OS01T0173000-01	OS06T0172600-00	0.335398	0.0451487	0.000634923	0.0458437
OS01T0173000-01	OS06T0484500-01	0.274551	-0.0451427	0.000664937	0.0473751
OS01T0173000-01	OS06T0625400-01	0.428408	-0.0421615	7.94376e-05	0.00999283
OS01T0173000-01	OS07T0187400-00	0.189	-0.19619	5.74324e-06	0.00128869
OS01T0173000-01	OS08T0483600-02	0.173922	-0.172384	0.00057334	0.0425341
OS01T0173000-01	OS09T0258600-01	0.297794	0.0192072	0.00019051	0.019243
OS01T0173000-01	OS09T0442300-01	0.370357	0.000568723	5.5391e-08	3.11816e-05
OS01T0173000-01	OS10T0411700-01	0.287627	-0.0076815	0.000290482	0.0261676
OS01T0173000-01	OS10T0556200-01	0.462824	0.127137	0.000502244	0.038791
OS01T0173000-01	OS10T0573000-01	0.477688	0.0348567	0.000441967	0.0354348
OS01T0179800-01	OS01T0210500-01	0.450919	0.112547	5.94662e-06	0.00132559
OS01T0179800-01	OS01T0235100-01	0.37361	0.0328655	3.75472e-06	0.000921245
OS01T0179800-01	OS01T0281100-01	0.25953	-0.180659	0.000400845	0.0329906
OS01T0179800-01	OS01T0303000-02	0.616179	0.346351	0.000243191	0.0229838
OS01T0179800-01	OS01T0542000-00	0.332526	0.0756907	5.65675e-05	0.0077283
OS01T0179800-01	OS01T0589800-01	0.230416	-0.0943989	0.000277124	0.0252558
OS01T0179800-01	OS01T0635550-00	0.434565	-0.0171674	5.00388e-05	0.00702263
OS01T0179800-01	OS01T0642200-01	0.389253	0.0423081	3.23512e-06	0.000820235
OS01T0179800-01	OS01T0666600-00	0.508345	0.0320108	5.83493e-05	0.00791672
OS01T0179800-01	OS01T0762300-01	0.175132	-0.141635	0.000254025	0.0236967
OS01T0179800-01	OS01T0771200-01	0.23075	-0.0896072	0.000247899	0.0233113
OS01T0179800-01	OS01T0835900-00	0.218343	-0.156884	8.17157e-07	0.000273608
OS01T0179800-01	OS01T0908200-01	0.280343	-0.0969918	0.000106702	0.012502
OS01T0179800-01	OS01T0934100-01	0.343631	-0.201745	2.39017e-08	1.57863e-05
OS01T0179800-01	OS01T0962400-01	0.59487	0.127845	3.07199e-08	1.93578e-05
OS01T0179800-01	OS02T0122500-00	0.196334	-0.149784	7.93969e-07	0.000267862
OS01T0179800-01	OS02T0226200-01	0.276993	-0.0269448	7.2619e-05	0.00935204
OS01T0179800-01	OS02T0532800-00	0.382824	-0.0518931	4.08474e-07	0.000156092
OS01T0179800-01	OS02T0556800-01	0.699878	0.195043	2.20702e-08	1.485e-05
OS01T0179800-01	OS02T0575700-01	0.187139	-0.112965	0.000398971	0.03288
OS01T0179800-01	OS02T0581100-01	-0.186981	-0.46416	0.000534694	0.0405122
OS01T0179800-01	OS02T0588600-01	0.366767	-0.121799	2.00559e-05	0.00345536
OS01T0179800-01	OS02T0629200-01	-0.192593	0.113895	0.000202905	0.0201751
OS01T0179800-01	OS02T0638300-01	0.545794	-0.125308	3.03977e-14	2.10703e-10
OS01T0179800-01	OS02T0665250-01	0.090992	-0.423797	2.15526e-08	1.45545e-05
OS01T0179800-01	OS02T0729400-01	0.10458	-0.332515	1.3681e-08	1.01432e-05
OS01T0179800-01	OS02T0744900-01	0.26228	0.0320695	0.000554996	0.0415851
OS01T0179800-01	OS02T0750100-00	0.0839155	-0.22092	1.20382e-05	0.00231198
OS01T0179800-01	OS02T0798200-01	0.164409	-0.145411	1.31267e-05	0.00247798
OS01T0179800-01	OS03T0139400-01	0.481545	-0.0525257	1.24316e-08	9.38358e-06
OS01T0179800-01	OS03T0169800-01	0.182402	-0.0714903	0.000184995	0.0188357
OS01T0179800-01	OS03T0169900-01	0.430115	-0.0436117	7.10363e-09	5.97022e-06
OS01T0179800-01	OS03T0170500-00	0.233441	-0.10864	0.000134028	0.014841
OS01T0179800-01	OS03T0228200-01	0.662766	0.216482	2.82628e-07	0.000116352
OS01T0179800-01	OS03T0278900-01	0.338378	-0.206825	2.25039e-12	7.773e-09
OS01T0179800-01	OS03T0313000-01	0.26863	-0.0877254	4.1837e-05	0.00612241
OS01T0179800-01	OS03T0343900-01	0.081207	-0.282705	2.31634e-06	0.000629515
OS01T0179800-01	OS03T0351200-00	0.303103	-0.137087	3.56918e-07	0.00013976
OS01T0179800-01	OS03T0385400-01	0.132775	-0.182474	2.6202e-05	0.00425253
OS01T0179800-01	OS03T0413000-01	0.00598045	-0.300534	1.55752e-05	0.0028403
OS01T0179800-01	OS03T0622300-01	0.223265	-0.0684619	8.56188e-05	0.0105804
OS01T0179800-01	OS03T0685000-01	0.226237	-0.181153	2.19189e-06	0.000602581
OS01T0179800-01	OS03T0699600-01	0.374429	-0.0857087	3.82288e-06	0.000933712
OS01T0179800-01	OS03T0711100-01	0.260916	-0.0330947	2.52117e-05	0.00413316
OS01T0179800-01	OS03T0766800-01	0.28444	-0.0915883	0.000486734	0.0379413
OS01T0179800-01	OS03T0791800-01	0.206171	-0.104644	4.83315e-05	0.00684171
OS01T0179800-01	OS03T0851200-01	0.517313	-0.101401	1.71276e-10	2.80855e-07
OS01T0179800-01	OS04T0403900-00	0.589989	0.0117678	3.57825e-12	1.14147e-08
OS01T0179800-01	OS04T0412100-01	0.54064	0.0552743	9.98215e-12	2.67167e-08
OS01T0179800-01	OS04T0445200-01	0.468051	0.0104164	3.19119e-09	3.09553e-06
OS01T0179800-01	OS04T0504700-01	0.241761	-0.204129	4.30777e-05	0.0062583
OS01T0179800-01	OS04T0537100-01	0.528447	0.102364	0.000354077	0.0302147
OS01T0179800-01	OS04T0539000-01	0.279169	-0.0273044	0.000520876	0.0398075
OS01T0179800-01	OS04T0612500-02	0.423184	-0.0188569	1.83954e-08	1.28918e-05
OS01T0179800-01	OS04T0657500-01	0.460861	0.121725	1.61052e-05	0.00291717
OS01T0179800-01	OS04T0662000-00	0.340985	0.0187366	1.50323e-05	0.00276076
OS01T0179800-01	OS04T0683700-01	0.647707	0.350427	0.000105691	0.0124128
OS01T0179800-01	OS05T0490900-01	0.10336	-0.111775	0.000653963	0.0468381
OS01T0179800-01	OS05T0502500-01	0.420158	0.0883641	0.000293559	0.0263658
OS01T0179800-01	OS05T0503300-02	0.372521	0.0696197	8.49878e-06	0.00176394
OS01T0179800-01	OS05T0508900-01	0.401449	-0.187041	1.21793e-13	6.74911e-10
OS01T0179800-01	OS05T0531000-01	0.488359	0.0581964	3.93446e-06	0.000955375
OS01T0179800-01	OS05T0533500-01	0.565164	0.11606	4.32802e-06	0.0010293
OS01T0179800-01	OS05T0533700-01	0.378626	0.0480277	1.34174e-06	0.000405859
OS01T0179800-01	OS05T0568800-01	0.377492	-0.0679059	0.000182506	0.0186486
OS01T0179800-01	OS05T0574400-01	0.313871	0.0525598	0.000437042	0.0351468
OS01T0179800-01	OS06T0131300-00	0.45848	0.0200722	5.05003e-06	0.00116366
OS01T0179800-01	OS06T0141200-01	0.393378	0.0701171	6.70315e-05	0.00879702
OS01T0179800-01	OS06T0264800-01	0.00710683	-0.325179	7.9372e-06	0.00166958
OS01T0179800-01	OS06T0484500-01	0.350286	0.0887307	0.00016093	0.0170018
OS01T0179800-01	OS06T0484600-01	0.261439	-0.0309066	0.000301337	0.026872
OS01T0179800-01	OS06T0503400-01	0.433349	0.0187783	2.52803e-06	0.000675375
OS01T0179800-01	OS06T0638200-01	0.562839	0.0578378	1.7165e-08	1.21787e-05
OS01T0179800-01	OS06T0714700-00	0.0508184	-0.328525	2.51933e-06	0.000673316
OS01T0179800-01	OS07T0123300-01	0.232156	-0.0368825	0.000339434	0.0292759
OS01T0179800-01	OS07T0509800-01	0.436297	0.0970807	1.58533e-05	0.00288177
OS01T0179800-01	OS07T0544800-01	0.122131	-0.231005	1.7572e-06	0.000504634
OS01T0179800-01	OS07T0558400-01	0.0257721	-0.387825	1.85294e-07	8.2511e-05
OS01T0179800-01	OS07T0561500-01	0.334679	-0.177055	7.13903e-12	2.04453e-08
OS01T0179800-01	OS07T0585500-01	0.153464	-0.298458	2.27093e-05	0.00381249
OS01T0179800-01	OS07T0630800-01	0.247287	-0.0819862	6.68886e-05	0.00878179
OS01T0179800-01	OS07T0673550-00	0.138329	-0.330456	8.89287e-13	3.57957e-09
OS01T0179800-01	OS08T0112600-01	0.337209	-0.0393998	1.20223e-06	0.000371797
OS01T0179800-01	OS08T0138500-01	0.263063	-0.0463329	2.3804e-05	0.00395792
OS01T0179800-01	OS08T0200300-02	-0.0851282	0.180224	0.000456115	0.0362722
OS01T0179800-01	OS08T0242700-01	0.370979	-0.127377	4.76953e-08	2.75658e-05
OS01T0179800-01	OS08T0408500-01	0.307071	-0.0563349	1.40769e-05	0.00261915
OS01T0179800-01	OS08T0440800-01	0.0393175	0.329681	0.000171079	0.0177945
OS01T0179800-01	OS08T0490100-01	0.170851	-0.153266	8.5569e-05	0.0105765
OS01T0179800-01	OS08T0502700-03	-0.304298	-0.0803026	0.000574971	0.0426157
OS01T0179800-01	OS08T0512500-01	0.571901	0.15439	1.3185e-06	0.000399953
OS01T0179800-01	OS08T0530000-01	0.191954	-0.106722	0.000192846	0.019409
OS01T0179800-01	OS08T0547900-01	0.240158	-0.0765568	0.000515828	0.03954
OS01T0179800-01	OS08T0557400-01	0.352637	-0.0354191	2.2679e-06	0.000618817
OS01T0179800-01	OS09T0460500-00	0.222271	-0.21241	6.54114e-07	0.000229462
OS01T0179800-01	OS09T0481200-01	0.0860998	-0.444314	1.19352e-10	2.09464e-07
OS01T0179800-01	OS09T0530300-01	0.203638	-0.145622	3.02812e-06	0.000777781
OS01T0179800-01	OS10T0162100-01	0.613264	0.174186	2.0725e-06	0.000576189
OS01T0179800-01	OS10T0178500-01	0.174468	-0.183076	0.000214756	0.0210313
OS01T0179800-01	OS10T0181600-02	0.231528	-0.152355	1.277e-05	0.00242453
OS01T0179800-01	OS10T0417600-01	-0.301155	0.037676	0.000209126	0.0206202
OS01T0179800-01	OS10T0496900-01	0.249581	-0.165875	2.64742e-07	0.000109896
OS01T0179800-01	OS10T0533100-01	0.0781077	-0.144181	0.000565675	0.042162
OS01T0179800-01	OS10T0539650-01	0.458474	-0.128381	2.01319e-05	0.00346542
OS01T0179800-01	OS10T0551600-01	0.232027	-0.183302	1.76269e-06	0.000505734
OS01T0179800-01	OS10T0564900-01	0.264634	-0.184929	1.03045e-07	5.1219e-05
OS01T0179800-01	OS11T0147800-01	0.141028	-0.359011	2.94046e-09	2.88377e-06
OS01T0179800-01	OS12T0145100-01	0.234344	-0.154257	8.01823e-06	0.00168386
OS01T0179800-01	OS12T0151500-01	0.38382	-0.0803899	3.73614e-06	0.000918121
OS01T0179800-01	OS12T0189400-01	-0.0574639	-0.371185	0.00011608	0.0133319
OS01T0179800-01	OS12T0632000-01	0.336826	0.066927	3.87149e-05	0.00577002
OS01T0182600-03	OS01T0235100-01	0.194314	-0.384355	1.07332e-10	1.9168e-07
OS01T0182600-03	OS01T0962400-01	0.373532	-0.338194	4.75155e-07	0.000176526
OS01T0182600-03	OS02T0556800-01	0.335538	-0.367726	2.31448e-06	0.000629091
OS01T0182600-03	OS02T0638300-01	0.350188	-0.42721	6.64811e-05	0.00874218
OS01T0182600-03	OS02T0829850-00	0.153191	-0.19984	0.000573766	0.0425534
OS01T0182600-03	OS03T0228200-01	0.374168	-0.286579	1.35078e-10	2.30943e-07
OS01T0182600-03	OS03T0278900-01	0.20819	-0.466293	5.52449e-05	0.00758307
OS01T0182600-03	OS03T0711100-01	0.182783	-0.135149	0.000341108	0.0293795
OS01T0182600-03	OS03T0791800-01	0.0570757	-0.518096	2.54034e-06	0.000678
OS01T0182600-03	OS04T0445200-01	0.189752	-0.545275	0.000154601	0.0164733
OS01T0182600-03	OS04T0534600-01	0.335577	-0.0832425	3.21267e-06	0.000815553
OS01T0182600-03	OS04T0683700-01	0.347876	-0.200724	4.24987e-09	3.90744e-06
OS01T0182600-03	OS07T0509800-01	0.196265	-0.348361	3.53595e-06	0.000877785
OS01T0182600-03	OS07T0561500-01	0.19291	-0.383782	0.000238067	0.0226051
OS01T0182600-03	OS07T0673550-00	0.13764	-0.247399	0.000441521	0.0354043
OS01T0182600-03	OS08T0112600-01	0.246122	-0.192199	5.543e-07	0.000200077
OS01T0182600-03	OS08T0138500-01	0.21812	-0.251479	7.78201e-05	0.00984026
OS01T0182600-03	OS09T0481200-01	0.219761	-0.488361	6.44898e-06	0.00141521
OS01T0182600-03	OS09T0553900-01	-0.0269147	-0.459748	0.000382483	0.0318693
OS01T0182600-03	OS11T0181500-01	0.325556	-0.0538754	0.000119308	0.0136261
OS01T0182600-03	OS11T0546900-01	0.220317	-0.255012	2.61575e-06	0.000693338
OS01T0184500-01	OS01T0210500-01	0.335392	0.0807141	0.000217143	0.0211981
OS01T0184500-01	OS01T0962400-01	0.276306	0.0304237	0.000622495	0.0451616
OS01T0184500-01	OS02T0588600-01	0.0828778	-0.172952	0.000543612	0.0410013
OS01T0184500-01	OS02T0638300-01	0.183016	-0.0921999	5.78315e-05	0.00786525
OS01T0184500-01	OS02T0673600-01	0.220095	-0.0520471	0.000414023	0.0337648
OS01T0184500-01	OS03T0313000-01	0.184723	-0.101414	7.54357e-05	0.00961486
OS01T0184500-01	OS03T0756800-01	0.22051	-0.0761985	0.000292326	0.0262915
OS01T0184500-01	OS03T0851200-01	0.217306	-0.0729102	0.000705461	0.0493764
OS01T0184500-01	OS04T0403900-00	0.255227	-0.00622919	0.000270693	0.0248268
OS01T0184500-01	OS04T0445200-01	0.115775	-0.169981	1.76267e-05	0.00312956
OS01T0184500-01	OS04T0644600-02	-0.13251	0.150543	0.000221168	0.0214609
OS01T0184500-01	OS05T0122900-01	0.16323	-0.163973	9.15971e-05	0.0111507
OS01T0184500-01	OS05T0461400-02	0.0711384	-0.18414	0.000478804	0.0375248
OS01T0184500-01	OS05T0501700-01	0.331103	0.0552523	0.000253262	0.0236429
OS01T0184500-01	OS05T0508900-01	0.183695	-0.23817	8.48666e-08	4.3789e-05
OS01T0184500-01	OS05T0576600-01	0.190704	-0.0648716	5.80464e-05	0.00788861
OS01T0184500-01	OS06T0131300-00	0.165311	-0.142576	8.80756e-05	0.0108186
OS01T0184500-01	OS06T0484600-01	0.0848372	-0.141883	0.000338252	0.0291999
OS01T0184500-01	OS07T0561500-01	0.145151	-0.133378	4.81377e-05	0.00681852
OS01T0184500-01	OS07T0585500-01	0.229698	-0.0716981	0.000138912	0.0152304
OS01T0184500-01	OS07T0673550-00	0.0516632	-0.249526	1.96582e-05	0.00340308
OS01T0184500-01	OS08T0200300-02	-0.220581	-0.0212409	0.00063627	0.0459134
OS01T0184500-01	OS09T0481200-01	-0.0397248	-0.302074	4.92954e-05	0.00693917
OS01T0184500-01	OS10T0423000-01	-0.197779	0.134549	6.37057e-05	0.00846542
OS01T0184500-01	OS10T0539650-01	0.180882	-0.105847	0.00033807	0.0291941
OS01T0184500-01	OS10T0551600-01	0.109934	-0.197607	0.000117259	0.0134386
OS01T0184500-01	OS11T0147800-01	0.17194	-0.150023	1.59467e-05	0.00289539
OS01T0189800-01	OS06T0125400-00	-0.209345	0.0836776	0.000250834	0.0234933
OS01T0191100-01	OS01T0201200-01	-0.227723	0.106137	0.000594392	0.043676
OS01T0191100-01	OS01T0210500-01	0.521697	0.237408	0.000487979	0.037992
OS01T0191100-01	OS01T0235100-01	-0.0705489	-0.459721	9.97549e-10	1.18431e-06
OS01T0191100-01	OS01T0281100-01	-0.00282039	-0.329749	0.000378448	0.0316426
OS01T0191100-01	OS01T0501700-01	0.374535	-0.0206325	7.14715e-06	0.00153611
OS01T0191100-01	OS01T0552300-01	0.256859	-0.148473	8.11975e-06	0.00170081
OS01T0191100-01	OS01T0589800-01	0.0080012	-0.414002	0.000112096	0.012994
OS01T0191100-01	OS01T0635550-00	0.341436	0.0320818	2.58324e-05	0.00420743
OS01T0191100-01	OS01T0666600-00	0.102376	-0.419257	1.50924e-06	0.000446483
OS01T0191100-01	OS01T0778900-01	0.0485037	-0.406107	3.7553e-07	0.000145709
OS01T0191100-01	OS01T0962400-01	0.491839	-0.00630147	1.02671e-08	8.03145e-06
OS01T0191100-01	OS02T0129900-01	0.0805756	-0.27851	1.98683e-05	0.00343248
OS01T0191100-01	OS02T0556800-01	0.347758	-0.2351	5.66806e-09	4.9545e-06
OS01T0191100-01	OS02T0588600-01	0.131531	-0.400393	4.60902e-06	0.00108179
OS01T0191100-01	OS02T0611250-00	-0.132839	0.143506	0.000128794	0.0144156
OS01T0191100-01	OS02T0638300-01	0.265969	-0.320161	7.46453e-12	2.10531e-08
OS01T0191100-01	OS02T0729400-01	-0.196522	-0.608083	0.000139038	0.0152401
OS01T0191100-01	OS02T0798200-01	-0.083151	-0.509662	3.58005e-08	2.18831e-05
OS01T0191100-01	OS02T0829200-01	-0.0429821	0.227453	0.000659046	0.0470733
OS01T0191100-01	OS02T0829850-00	-0.000866972	-0.265665	1.99056e-05	0.00343776
OS01T0191100-01	OS03T0169900-01	0.38171	0.0299295	0.000116874	0.0134065
OS01T0191100-01	OS03T0228200-01	0.312269	-0.162198	1.60196e-09	1.74611e-06
OS01T0191100-01	OS03T0278900-01	-0.107522	-0.538813	1.01941e-07	5.07298e-05
OS01T0191100-01	OS03T0313000-01	0.343106	-0.188594	4.70279e-07	0.00017532
OS01T0191100-01	OS03T0351200-00	-0.0127475	-0.344101	1.66371e-05	0.00299127
OS01T0191100-01	OS03T0413000-01	-0.274353	-0.621387	9.32938e-05	0.0113054
OS01T0191100-01	OS03T0685000-01	0.154231	-0.353727	4.9893e-11	1.01312e-07
OS01T0191100-01	OS03T0699600-01	0.0261599	-0.364429	1.92822e-06	0.000543838
OS01T0191100-01	OS03T0756800-01	0.261705	-0.197131	9.16262e-06	0.00187245
OS01T0191100-01	OS03T0791800-01	0.22502	-0.275471	1.55633e-09	1.70821e-06
OS01T0191100-01	OS03T0851200-01	0.350326	-0.238132	3.17211e-06	0.000806763
OS01T0191100-01	OS04T0403900-00	0.469518	-0.150639	9.41218e-11	1.72622e-07
OS01T0191100-01	OS04T0412100-01	0.493378	0.173222	2.63941e-06	0.000697659
OS01T0191100-01	OS04T0445200-01	0.247263	-0.334237	5.33829e-11	1.06703e-07
OS01T0191100-01	OS04T0490800-01	-0.497645	-0.217071	0.000705045	0.0493608
OS01T0191100-01	OS04T0534600-01	0.243859	-0.0755202	0.000255578	0.0238036
OS01T0191100-01	OS04T0598000-01	0.21295	-0.253083	4.20909e-08	2.49327e-05
OS01T0191100-01	OS04T0644600-02	-0.228082	0.0433358	0.00060964	0.0444974
OS01T0191100-01	OS04T0657500-01	0.125751	-0.298707	1.39245e-08	1.0305e-05
OS01T0191100-01	OS05T0122900-01	0.357542	-0.167774	5.78287e-07	0.000207199
OS01T0191100-01	OS05T0461400-02	0.110462	-0.278003	9.12485e-08	4.63838e-05
OS01T0191100-01	OS05T0502500-01	0.106408	-0.335185	2.91766e-07	0.000119305
OS01T0191100-01	OS05T0508900-01	0.20704	-0.385165	3.67647e-06	0.000906162
OS01T0191100-01	OS05T0516300-01	-0.331178	-0.506249	0.000450186	0.0359194
OS01T0191100-01	OS05T0531000-01	0.452448	-0.00812092	7.81145e-07	0.000264539
OS01T0191100-01	OS05T0533500-01	0.222387	-0.222879	2.24119e-05	0.00377558
OS01T0191100-01	OS05T0568800-01	0.279689	-0.163946	3.64379e-06	0.000899534
OS01T0191100-01	OS06T0116100-01	0.0631233	0.278734	5.51724e-05	0.00757465
OS01T0191100-01	OS06T0141200-01	0.200469	-0.229434	5.21249e-07	0.000190399
OS01T0191100-01	OS06T0638200-01	0.206069	-0.190802	0.000335381	0.0290269
OS01T0191100-01	OS07T0558400-01	-0.268493	-0.660678	6.65816e-05	0.00875201
OS01T0191100-01	OS07T0561500-01	0.230211	-0.324839	1.0483e-10	1.88033e-07
OS01T0191100-01	OS07T0571100-02	-0.234881	-0.00609013	0.000468847	0.036984
OS01T0191100-01	OS07T0585500-01	0.4107	-0.0268375	1.75267e-06	0.000503636
OS01T0191100-01	OS07T0607800-02	-0.190938	-0.533079	1.17432e-08	8.98334e-06
OS01T0191100-01	OS07T0658400-02	-0.211952	0.163611	0.000192933	0.019413
OS01T0191100-01	OS07T0673550-00	-0.167337	-0.481808	0.000492893	0.038258
OS01T0191100-01	OS07T0681400-01	0.0609367	-0.387349	7.71688e-06	0.00163155
OS01T0191100-01	OS08T0112600-01	0.447005	0.0921879	1.0643e-05	0.00210658
OS01T0191100-01	OS08T0138500-01	0.10507	-0.362997	3.36183e-09	3.22888e-06
OS01T0191100-01	OS08T0512500-01	0.494575	0.0937758	3.30594e-07	0.000131697
OS01T0191100-01	OS08T0557400-01	-0.00193009	-0.37917	1.26973e-06	0.000388325
OS01T0191100-01	OS09T0460500-00	-0.108365	-0.559422	4.5446e-07	0.000170405
OS01T0191100-01	OS09T0481200-01	-0.154967	-0.674776	3.11273e-06	0.000794522
OS01T0191100-01	OS09T0497600-01	0.0935311	-0.127257	0.00037799	0.0316095
OS01T0191100-01	OS10T0162100-01	0.493853	0.052694	2.22745e-06	0.000609966
OS01T0191100-01	OS10T0178500-01	0.0315683	-0.425207	7.04151e-07	0.000243588
OS01T0191100-01	OS10T0539650-01	0.170171	-0.315419	1.34875e-06	0.000407615
OS01T0191100-01	OS10T0577800-01	0.043818	0.304933	0.00013971	0.0152893
OS01T0191100-01	OS11T0147800-01	0.330078	-0.335578	5.11185e-09	4.56651e-06
OS01T0191100-01	OS11T0599200-01	0.370432	-0.0160708	1.86009e-05	0.0032656
OS01T0191100-01	OS12T0145100-01	0.492066	0.0131555	8.66112e-05	0.0106779
OS01T0191100-01	OS12T0151500-01	0.0158297	-0.327521	7.24586e-05	0.00933549
OS01T0196600-01	OS01T0635550-00	0.17419	-0.051024	0.0004361	0.0350885
OS01T0196600-01	OS01T0901600-01	0.135067	-0.127541	6.67526e-05	0.00876773
OS01T0196600-01	OS04T0566400-02	0.103546	-0.0937161	0.000475567	0.0373585
OS01T0196600-01	OS08T0138500-01	0.1767	-0.0675497	0.000210711	0.0207415
OS01T0197400-01	OS05T0516100-01	0.115187	0.362318	3.42687e-05	0.00524291
OS01T0197400-01	OS11T0115800-01	-0.146713	0.11911	0.000451115	0.0359725
OS01T0197400-01	OS11T0147800-01	-0.109427	0.218894	0.000147866	0.0159555
OS01T0197400-01	OS12T0115100-00	-0.16422	0.125248	0.00017529	0.0181119
OS01T0200700-01	OS01T0642200-01	0.239977	-0.211151	4.0168e-09	3.74024e-06
OS01T0200700-01	OS01T0851100-01	-0.297431	-0.00445108	8.53217e-05	0.010552
OS01T0200700-01	OS01T0930800-01	-0.265342	0.130615	5.99099e-05	0.00807489
OS01T0200700-01	OS02T0189000-01	-0.371215	-0.0400963	1.08067e-05	0.00213085
OS01T0200700-01	OS03T0197100-01	0.0532501	-0.151065	8.18653e-05	0.0102329
OS01T0200700-01	OS03T0200200-01	-0.227932	-0.00734884	0.000365233	0.0308753
OS01T0200700-01	OS03T0331600-01	-0.258765	0.0485105	0.00040817	0.0334185
OS01T0200700-01	OS04T0105700-01	0.0411354	0.347477	0.000183835	0.0187532
OS01T0200700-01	OS04T0583800-01	-0.311653	0.00359658	0.000101513	0.0120473
OS01T0200700-01	OS05T0163700-01	-0.085136	0.209238	4.45944e-05	0.00642857
OS01T0200700-01	OS06T0141200-01	0.0656339	-0.296699	2.05217e-05	0.00351801
OS01T0200700-01	OS06T0150400-01	0.0348608	0.266418	0.000542637	0.0409502
OS01T0200700-01	OS10T0562100-01	0.173159	-0.167588	0.000310579	0.0274958
OS01T0200700-01	OS11T0147800-01	0.15089	-0.117519	1.55822e-05	0.00284129
OS01T0201200-01	OS01T0303000-02	-0.0194561	0.286628	3.06909e-05	0.00481597
OS01T0201200-01	OS02T0581100-01	0.0736239	-0.300018	0.00011721	0.0134353
OS01T0201200-01	OS02T0717800-01	-0.177558	0.092821	0.000464786	0.0367744
OS01T0201200-01	OS03T0241200-00	-0.187828	0.0747733	0.000567263	0.0422292
OS01T0201200-01	OS03T0576700-01	-0.0915661	0.154326	0.000534548	0.0405048
OS01T0201200-01	OS03T0781501-01	-0.217344	0.0871305	0.000115237	0.013262
OS01T0201200-01	OS06T0320500-01	0.196918	-0.129955	0.000581733	0.0429699
OS01T0201200-01	OS07T0435300-01	0.279337	-0.147546	0.000114472	0.0132029
OS01T0201200-01	OS07T0544800-01	0.16779	-0.218805	4.20064e-05	0.0061393
OS01T0201200-01	OS10T0479001-01	-0.0692353	0.238249	0.000150012	0.0161253
OS01T0201200-01	OS12T0567700-01	-0.143394	0.143104	9.3026e-05	0.0112801
OS01T0205500-01	OS01T0235100-01	-0.0412412	-0.332442	3.94218e-06	0.000956681
OS01T0205500-01	OS01T0778900-01	-0.00888205	-0.36242	0.000368385	0.0310463
OS01T0205500-01	OS01T0962400-01	0.473762	0.14412	0.000367604	0.0309945
OS01T0205500-01	OS02T0638300-01	0.278645	-0.102949	0.000113481	0.0131211
OS01T0205500-01	OS03T0228200-01	0.263192	-0.0321527	0.000445619	0.0356482
OS01T0205500-01	OS04T0403900-00	0.363291	-0.0472137	0.000230178	0.0220799
OS01T0205500-01	OS04T0598000-01	0.239306	-0.0880985	0.000712967	0.0497332
OS01T0205500-01	OS05T0461400-02	0.0814668	-0.176375	0.000178164	0.0183163
OS01T0205500-01	OS05T0533500-01	0.16158	-0.156897	0.00039729	0.0327718
OS01T0205500-01	OS06T0141200-01	0.169524	-0.25093	9.66928e-07	0.000313521
OS01T0205500-01	OS07T0607800-02	-0.172111	-0.430535	5.55125e-07	0.000200269
OS01T0205500-01	OS08T0138500-01	0.0623675	-0.233244	5.40717e-05	0.00745155
OS01T0205500-01	OS08T0512500-01	0.39495	0.0448328	6.82066e-05	0.00891234
OS01T0208700-01	OS01T0649000-01	0.059082	-0.232895	0.000266795	0.0245585
OS01T0208700-01	OS01T0810200-01	0.1205	-0.17768	7.84934e-05	0.00990457
OS01T0208700-01	OS02T0178400-01	-0.160236	-0.362978	0.000334802	0.0289898
OS01T0208700-01	OS02T0717800-01	-0.172785	-0.383388	0.000161117	0.0170189
OS01T0208700-01	OS02T0797200-01	-0.126473	-0.378597	0.000234222	0.0223563
OS01T0208700-01	OS03T0110900-01	0.183065	-0.141781	0.00039803	0.0328188
OS01T0208700-01	OS03T0177500-01	-0.201981	-0.405207	4.15905e-05	0.00609768
OS01T0208700-01	OS03T0241200-00	-0.150874	-0.388992	0.000517517	0.0396323
OS01T0208700-01	OS03T0313600-01	-0.0256029	-0.301823	0.000462123	0.036643
OS01T0208700-01	OS03T0322600-01	0.155709	-0.205398	0.00016527	0.0173474
OS01T0208700-01	OS03T0586500-01	0.0956976	-0.180123	0.000714923	0.0498373
OS01T0208700-01	OS04T0430100-01	-0.162034	-0.372459	0.000292219	0.0262859
OS01T0208700-01	OS04T0530200-01	0.034673	-0.283386	3.94029e-06	0.000956335
OS01T0208700-01	OS04T0610500-01	0.0230469	-0.22026	0.000692511	0.0487537
OS01T0208700-01	OS04T0677500-02	0.0675334	-0.210491	2.67422e-05	0.00431854
OS01T0208700-01	OS05T0155100-01	-0.179075	-0.382268	0.000482435	0.0377212
OS01T0208700-01	OS05T0375400-01	0.106115	0.442529	2.86764e-05	0.00456999
OS01T0208700-01	OS05T0586600-01	0.173214	-0.0944903	0.000616799	0.0448751
OS01T0208700-01	OS06T0172600-00	-0.133364	-0.383238	0.000127098	0.014275
OS01T0208700-01	OS06T0701400-01	-0.124686	-0.36825	0.000429087	0.0346729
OS01T0208700-01	OS06T0715200-01	0.279234	-0.0310434	8.93742e-05	0.0109407
OS01T0208700-01	OS07T0662500-01	-0.220452	-0.402818	0.000680851	0.0481699
OS01T0208700-01	OS07T0662900-01	0.229305	-0.188221	4.49664e-06	0.00106175
OS01T0208700-01	OS09T0442300-01	-0.0688976	-0.315844	1.52751e-05	0.00279553
OS01T0208700-01	OS09T0485900-01	-0.184956	-0.401995	7.4446e-05	0.00952315
OS01T0208700-01	OS11T0107450-01	0.117418	-0.114696	0.00070809	0.0495009
OS01T0209000-01	OS02T0680600-01	0.187713	-0.059736	0.000330305	0.028731
OS01T0209000-01	OS03T0320000-01	0.195498	-0.0815876	0.000478396	0.037501
OS01T0209000-01	OS03T0699600-01	0.0617002	-0.139718	0.000656161	0.0469478
OS01T0209000-01	OS03T0711100-01	0.116293	-0.132386	0.000151573	0.0162526
OS01T0209000-01	OS04T0445200-01	0.144781	-0.11534	8.29102e-05	0.010336
OS01T0209000-01	OS04T0504700-01	0.0792657	-0.159635	0.000191502	0.0193152
OS01T0209000-01	OS10T0178500-01	0.1153	-0.176581	8.39035e-05	0.0104245
OS01T0210500-01	OS01T0235100-01	0.192853	-0.0708237	1.09583e-06	0.000346062
OS01T0210500-01	OS01T0264500-01	0.414068	-0.0405593	1.0236e-08	8.01634e-06
OS01T0210500-01	OS01T0281000-01	0.270503	-0.1667	1.10751e-08	8.57167e-06
OS01T0210500-01	OS01T0303000-02	0.576865	0.282676	1.80706e-05	0.00319065
OS01T0210500-01	OS01T0304000-01	0.489053	0.243634	3.6005e-05	0.005456
OS01T0210500-01	OS01T0316800-01	0.386943	0.16185	4.41939e-06	0.00104583
OS01T0210500-01	OS01T0328600-01	0.193075	-0.0174275	0.000209437	0.0206439
OS01T0210500-01	OS01T0329000-01	0.310813	-0.021298	8.67733e-07	0.000287422
OS01T0210500-01	OS01T0343300-01	0.325357	0.0276405	8.01028e-05	0.0100592
OS01T0210500-01	OS01T0372700-01	0.543588	0.18278	2.65181e-08	1.71444e-05
OS01T0210500-01	OS01T0507000-02	0.540257	0.233311	0.000187073	0.0189812
OS01T0210500-01	OS01T0552300-01	0.408114	0.0166083	4.02913e-09	3.74831e-06
OS01T0210500-01	OS01T0555100-01	0.0670852	-0.109341	0.000412697	0.0336799
OS01T0210500-01	OS01T0585300-01	0.154489	-0.119827	0.000133448	0.0147925
OS01T0210500-01	OS01T0589800-01	0.421815	0.161665	0.000142712	0.0155561
OS01T0210500-01	OS01T0600000-01	0.451841	0.173248	0.000680016	0.0481242
OS01T0210500-01	OS01T0624500-01	0.330113	0.174788	0.000359366	0.0305404
OS01T0210500-01	OS01T0635550-00	0.5074	0.0694197	9.64573e-11	1.76104e-07
OS01T0210500-01	OS01T0642200-01	0.363694	-0.0246778	2.3852e-09	2.4244e-06
OS01T0210500-01	OS01T0658400-01	0.313202	0.0094733	6.39523e-06	0.00140643
OS01T0210500-01	OS01T0658900-01	0.368297	-0.0330602	1.98523e-08	1.36465e-05
OS01T0210500-01	OS01T0659200-01	0.55553	0.184208	1.44866e-06	0.000431182
OS01T0210500-01	OS01T0682500-01	0.352814	0.0141745	1.74866e-06	0.000502906
OS01T0210500-01	OS01T0700100-01	0.637568	0.237174	2.86144e-07	0.000117492
OS01T0210500-01	OS01T0712600-00	0.337895	0.0326226	1.28588e-05	0.00243682
OS01T0210500-01	OS01T0731000-01	-0.0164119	-0.298056	9.9229e-05	0.0118491
OS01T0210500-01	OS01T0734600-01	-0.00143969	-0.246525	0.000219632	0.0213717
OS01T0210500-01	OS01T0752800-01	0.239979	-0.0776725	1.25628e-05	0.00239341
OS01T0210500-01	OS01T0761000-01	0.324117	-0.193429	2.91366e-12	9.57855e-09
OS01T0210500-01	OS01T0775100-01	0.420502	0.0764947	1.20389e-06	0.000372143
OS01T0210500-01	OS01T0778900-01	0.321103	0.0228216	6.51121e-06	0.00142641
OS01T0210500-01	OS01T0786800-01	-0.341408	-0.0240791	0.000176722	0.0182105
OS01T0210500-01	OS01T0804400-01	0.614943	0.275769	0.000171573	0.0178375
OS01T0210500-01	OS01T0805200-01	0.146959	-0.132697	1.76005e-05	0.00312545
OS01T0210500-01	OS01T0813400-01	0.471728	0.236735	9.95727e-06	0.00199752
OS01T0210500-01	OS01T0815400-01	0.489219	0.0421848	1.77685e-10	2.89506e-07
OS01T0210500-01	OS01T0833200-01	0.180471	-0.0855409	5.95255e-05	0.00803631
OS01T0210500-01	OS01T0866600-01	0.336272	-0.00566073	3.54192e-08	2.17037e-05
OS01T0210500-01	OS01T0882500-00	0.0711513	-0.184381	6.83954e-05	0.00892902
OS01T0210500-01	OS01T0912700-01	0.142664	-0.171755	0.000183922	0.0187602
OS01T0210500-01	OS01T0913000-01	0.203366	-0.0494321	0.000342363	0.029464
OS01T0210500-01	OS01T0938100-01	0.373145	-0.0847537	2.42423e-11	5.56351e-08
OS01T0210500-01	OS01T0971100-01	0.324484	-0.00458444	9.66411e-08	4.8637e-05
OS01T0210500-01	OS01T0974200-01	0.113495	-0.222173	0.000566878	0.0422155
OS01T0210500-01	OS02T0105900-01	0.579542	0.246173	3.09757e-06	0.000791247
OS01T0210500-01	OS02T0121300-01	0.504259	0.229508	0.000644122	0.0463345
OS01T0210500-01	OS02T0122500-00	0.486755	0.155125	6.48324e-07	0.000227762
OS01T0210500-01	OS02T0124800-01	0.205493	-0.0478702	0.000123084	0.0139313
OS01T0210500-01	OS02T0130100-01	0.375462	-0.0615641	2.62877e-09	2.62339e-06
OS01T0210500-01	OS02T0162500-01	0.566869	0.223499	9.3345e-05	0.0113083
OS01T0210500-01	OS02T0178400-01	0.503339	0.247677	8.36859e-05	0.0104012
OS01T0210500-01	OS02T0179100-01	0.213016	-0.0318454	0.000121264	0.0137816
OS01T0210500-01	OS02T0190600-00	0.32259	0.0705047	0.000361213	0.0306439
OS01T0210500-01	OS02T0229400-01	0.295689	-0.0449957	9.93382e-05	0.0118587
OS01T0210500-01	OS02T0478700-01	0.568305	0.249566	7.08795e-07	0.000244968
OS01T0210500-01	OS02T0499000-01	0.167158	-0.143388	1.93205e-05	0.00335883
OS01T0210500-01	OS02T0506600-01	0.534602	0.223548	0.000290218	0.0261485
OS01T0210500-01	OS02T0510200-01	0.297438	0.0621008	0.000580783	0.0429197
OS01T0210500-01	OS02T0534400-01	0.435343	0.167492	0.000195153	0.0195824
OS01T0210500-01	OS02T0556800-01	0.565116	0.279484	0.000198765	0.0198543
OS01T0210500-01	OS02T0603900-00	-0.244952	0.0376703	8.74624e-05	0.0107609
OS01T0210500-01	OS02T0610700-02	0.0929712	-0.127397	0.000643251	0.0462865
OS01T0210500-01	OS02T0610800-01	0.378987	0.138478	0.000554111	0.0415463
OS01T0210500-01	OS02T0620200-01	0.55304	0.129963	1.67813e-10	2.76507e-07
OS01T0210500-01	OS02T0621700-01	0.391121	0.0192002	9.24532e-05	0.011228
OS01T0210500-01	OS02T0634500-01	0.602651	0.170752	1.60853e-07	7.36482e-05
OS01T0210500-01	OS02T0638300-01	0.52249	0.195002	5.63592e-05	0.00770499
OS01T0210500-01	OS02T0646400-01	0.384609	0.0776159	4.58176e-06	0.00107737
OS01T0210500-01	OS02T0657700-01	0.335565	0.0512056	9.02887e-05	0.0110302
OS01T0210500-01	OS02T0706400-01	0.331381	-0.0796363	9.12514e-08	4.63838e-05
OS01T0210500-01	OS02T0708300-01	0.416926	0.136885	4.94492e-05	0.00695706
OS01T0210500-01	OS02T0717800-01	0.560196	0.266631	0.000570651	0.0423892
OS01T0210500-01	OS02T0731600-01	0.292238	-0.0578423	3.99894e-07	0.000153492
OS01T0210500-01	OS02T0750100-00	0.202428	-0.0708843	0.000224343	0.0216734
OS01T0210500-01	OS02T0759900-01	0.633623	0.272064	3.7196e-10	5.26721e-07
OS01T0210500-01	OS02T0761400-01	0.581932	0.183738	8.01341e-07	0.000269815
OS01T0210500-01	OS02T0797200-01	0.56393	0.29079	0.00053995	0.0407881
OS01T0210500-01	OS02T0799000-01	0.53793	0.137901	0.000361462	0.0306534
OS01T0210500-01	OS02T0802400-01	0.160043	-0.0949842	6.78039e-05	0.00887162
OS01T0210500-01	OS02T0814000-01	0.574596	0.104493	1.7322e-09	1.86226e-06
OS01T0210500-01	OS02T0814700-01	0.550069	0.300075	0.000646511	0.0464551
OS01T0210500-01	OS02T0815300-01	0.196445	-0.178233	0.000672524	0.0477493
OS01T0210500-01	OS02T0815400-01	0.203934	-0.133683	0.000256125	0.0238396
OS01T0210500-01	OS02T0816800-01	0.180195	-0.0122609	0.000468245	0.0369561
OS01T0210500-01	OS02T0823600-01	0.276699	0.129217	0.000365299	0.0308778
OS01T0210500-01	OS02T0829850-00	0.272123	-0.00955169	7.53033e-07	0.00025702
OS01T0210500-01	OS03T0100200-01	0.428376	0.100302	5.4391e-05	0.00748496
OS01T0210500-01	OS03T0107800-01	0.313528	0.0214652	2.09171e-05	0.00357352
OS01T0210500-01	OS03T0110900-01	0.543105	0.0651541	1.9783e-06	0.000554903
OS01T0210500-01	OS03T0116300-01	0.550573	0.146822	1.73251e-07	7.80955e-05
OS01T0210500-01	OS03T0127900-01	0.365943	0.0198109	2.06201e-07	8.98064e-05
OS01T0210500-01	OS03T0129300-01	0.122034	-0.0728582	0.000624949	0.0452931
OS01T0210500-01	OS03T0134300-01	0.395353	0.0339752	0.000424787	0.0344139
OS01T0210500-01	OS03T0137300-01	0.49041	0.0427602	1.52804e-08	1.10996e-05
OS01T0210500-01	OS03T0142900-01	0.468324	0.181818	2.1533e-05	0.00365764
OS01T0210500-01	OS03T0167700-01	0.43443	0.0719811	1.24958e-05	0.00238199
OS01T0210500-01	OS03T0170500-00	0.397551	0.14154	0.000189431	0.0191558
OS01T0210500-01	OS03T0174800-01	0.205811	-0.0437618	0.000191685	0.0193264
OS01T0210500-01	OS03T0180400-01	0.467536	0.241301	6.99907e-05	0.00908739
OS01T0210500-01	OS03T0192500-01	0.287628	-0.0781072	2.32973e-08	1.54871e-05
OS01T0210500-01	OS03T0197100-01	0.378679	0.163171	0.000584165	0.0431057
OS01T0210500-01	OS03T0210700-01	0.687694	0.303949	2.43807e-06	0.000656229
OS01T0210500-01	OS03T0241200-00	0.572581	0.237429	2.47849e-05	0.00408
OS01T0210500-01	OS03T0243300-01	0.382607	0.00113694	3.96129e-07	0.000152371
OS01T0210500-01	OS03T0261100-01	0.111811	-0.26554	1.03253e-06	0.000330493
OS01T0210500-01	OS03T0263700-01	0.417973	0.123534	2.98891e-06	0.000769389
OS01T0210500-01	OS03T0263900-01	0.176953	-0.128614	3.29972e-05	0.00508926
OS01T0210500-01	OS03T0273800-01	0.0243422	-0.240982	1.76426e-05	0.00313208
OS01T0210500-01	OS03T0285100-01	0.526326	0.0993828	5.32822e-10	7.22013e-07
OS01T0210500-01	OS03T0285700-01	0.564232	0.251456	0.000102511	0.0121318
OS01T0210500-01	OS03T0290300-01	0.260053	-0.0715896	4.9934e-07	0.000183841
OS01T0210500-01	OS03T0305000-01	0.39439	0.0176073	9.02958e-08	4.60442e-05
OS01T0210500-01	OS03T0319300-01	0.623343	0.221077	1.07034e-07	5.28148e-05
OS01T0210500-01	OS03T0321100-01	0.154651	-0.0884463	0.00068809	0.0485278
OS01T0210500-01	OS03T0322500-01	0.463014	0.163773	1.43677e-06	0.000428706
OS01T0210500-01	OS03T0322600-01	0.536163	0.114303	1.63207e-08	1.16728e-05
OS01T0210500-01	OS03T0331700-02	0.442449	0.24481	2.50039e-05	0.00410762
OS01T0210500-01	OS03T0343900-01	0.221092	-0.0677332	1.93798e-05	0.00336685
OS01T0210500-01	OS03T0345700-01	-0.317311	0.0346719	4.20758e-06	0.00100757
OS01T0210500-01	OS03T0351200-00	0.445261	0.114218	5.47364e-05	0.00752389
OS01T0210500-01	OS03T0360700-01	0.45631	0.179206	2.07803e-05	0.003554
OS01T0210500-01	OS03T0385301-01	0.421627	0.0687934	2.89603e-10	4.32565e-07
OS01T0210500-01	OS03T0390000-02	0.485372	0.227262	0.000186158	0.0189137
OS01T0210500-01	OS03T0572900-01	0.212056	-0.0209359	0.000130843	0.014581
OS01T0210500-01	OS03T0581800-01	0.458665	0.181286	5.41704e-05	0.00746263
OS01T0210500-01	OS03T0586500-01	0.557178	0.242527	2.63146e-05	0.00426609
OS01T0210500-01	OS03T0594900-01	-0.580406	-0.174926	9.2892e-07	0.000303689
OS01T0210500-01	OS03T0595300-01	0.365809	-0.114443	3.27105e-12	1.06234e-08
OS01T0210500-01	OS03T0651900-01	0.113759	-0.229288	0.000167818	0.0175372
OS01T0210500-01	OS03T0685000-01	0.392809	-0.0110654	4.96118e-05	0.00697514
OS01T0210500-01	OS03T0695500-01	0.492218	0.11441	7.6848e-08	4.06991e-05
OS01T0210500-01	OS03T0710800-01	0.47765	0.0873727	1.5766e-08	1.13756e-05
OS01T0210500-01	OS03T0729100-01	0.510208	0.0696661	4.6259e-10	6.38263e-07
OS01T0210500-01	OS03T0737400-01	0.329296	0.0493021	9.00521e-05	0.0110111
OS01T0210500-01	OS03T0744600-01	0.413455	0.225167	0.000363701	0.0307898
OS01T0210500-01	OS03T0751000-01	0.387046	0.0419788	3.44447e-06	0.00085967
OS01T0210500-01	OS03T0773150-00	0.546378	0.22861	1.60995e-06	0.000470761
OS01T0210500-01	OS03T0781501-01	0.569176	0.246802	2.10128e-05	0.00358747
OS01T0210500-01	OS03T0811900-01	0.416523	0.164896	0.000249031	0.0233844
OS01T0210500-01	OS03T0831900-01	0.393491	0.0951676	4.15114e-07	0.000158245
OS01T0210500-01	OS03T0839300-01	0.408734	0.109904	6.21929e-05	0.00831627
OS01T0210500-01	OS03T0851200-01	0.529017	0.127063	3.29693e-07	0.00013144
OS01T0210500-01	OS04T0191500-01	0.366664	0.0371694	1.02621e-06	0.000329108
OS01T0210500-01	OS04T0376300-01	0.512362	0.216594	0.000228093	0.0219382
OS01T0210500-01	OS04T0397000-01	0.370475	0.121914	0.000205079	0.020327
OS01T0210500-01	OS04T0403900-00	0.68362	0.409317	4.6702e-05	0.00666037
OS01T0210500-01	OS04T0412100-01	0.763761	0.487217	6.03137e-05	0.00811487
OS01T0210500-01	OS04T0412500-01	0.167733	-0.0874534	0.000537394	0.0406551
OS01T0210500-01	OS04T0416000-01	0.511868	0.13387	7.24354e-06	0.00155087
OS01T0210500-01	OS04T0418000-01	0.312163	0.005994	2.60043e-05	0.00422853
OS01T0210500-01	OS04T0430100-01	0.560127	0.271891	0.000308029	0.0273116
OS01T0210500-01	OS04T0445200-01	0.353349	0.0512615	0.000291448	0.0262373
OS01T0210500-01	OS04T0457000-01	0.0459769	-0.197756	0.000581913	0.0429706
OS01T0210500-01	OS04T0459500-02	0.110017	-0.182794	6.43285e-05	0.00853265
OS01T0210500-01	OS04T0459900-01	0.160906	-0.137042	8.00301e-05	0.0100544
OS01T0210500-01	OS04T0493000-01	0.377632	0.129948	0.000194241	0.0195119
OS01T0210500-01	OS04T0508100-01	0.493655	0.143876	0.000253655	0.023673
OS01T0210500-01	OS04T0528100-01	0.546407	0.0835247	8.26389e-07	0.000276202
OS01T0210500-01	OS04T0530200-01	0.666277	0.257954	3.71593e-10	5.26566e-07
OS01T0210500-01	OS04T0534600-01	0.408689	-0.0277084	3.42364e-10	4.92658e-07
OS01T0210500-01	OS04T0537100-01	0.477985	0.241322	4.64065e-05	0.00662563
OS01T0210500-01	OS04T0538100-01	0.389637	0.0916975	6.14356e-05	0.00823439
OS01T0210500-01	OS04T0564600-01	0.615889	0.25975	1.23475e-05	0.00235766
OS01T0210500-01	OS04T0583101-01	0.480369	0.131328	1.39173e-07	6.51961e-05
OS01T0210500-01	OS04T0590900-01	0.387145	-0.0030862	1.01585e-05	0.00203071
OS01T0210500-01	OS04T0602100-01	0.118191	-0.131234	0.000628926	0.045499
OS01T0210500-01	OS04T0607000-02	0.286507	-0.00998683	8.66116e-05	0.0106779
OS01T0210500-01	OS04T0612500-02	0.549207	0.231083	3.23403e-05	0.00501067
OS01T0210500-01	OS04T0639200-01	0.42694	0.0434427	5.19955e-08	2.95828e-05
OS01T0210500-01	OS04T0639300-01	0.152453	-0.199481	9.21398e-05	0.0112001
OS01T0210500-01	OS04T0660600-01	0.491695	0.20343	0.000158985	0.016839
OS01T0210500-01	OS04T0665000-01	0.475835	0.137336	0.000158034	0.0167694
OS01T0210500-01	OS04T0683700-01	0.583934	0.252881	4.4861e-05	0.00645544
OS01T0210500-01	OS05T0107700-01	0.489233	0.103209	2.55657e-09	2.5651e-06
OS01T0210500-01	OS05T0110900-01	-0.323585	-0.00880038	4.47817e-06	0.00105788
OS01T0210500-01	OS05T0113400-01	0.398243	0.0136745	2.06814e-08	1.41106e-05
OS01T0210500-01	OS05T0122900-01	0.487871	0.0528853	1.22356e-07	5.8731e-05
OS01T0210500-01	OS05T0128400-01	0.304334	-0.078222	3.4203e-06	0.000854994
OS01T0210500-01	OS05T0135800-01	0.338497	0.083688	6.36852e-05	0.00846433
OS01T0210500-01	OS05T0143300-01	0.574174	0.118126	1.27869e-09	1.44937e-06
OS01T0210500-01	OS05T0149400-01	-0.164999	0.128202	0.000464295	0.0367511
OS01T0210500-01	OS05T0161200-01	0.10961	-0.0945422	0.000364371	0.0308211
OS01T0210500-01	OS05T0292800-01	0.567232	0.0719888	1.70993e-11	4.21261e-08
OS01T0210500-01	OS05T0303000-01	0.638045	0.291188	6.81904e-05	0.00891079
OS01T0210500-01	OS05T0318700-02	-0.233265	0.0885119	5.30891e-05	0.00734832
OS01T0210500-01	OS05T0346300-01	0.54896	0.241178	8.1483e-05	0.0101962
OS01T0210500-01	OS05T0346400-01	0.357031	-0.0259585	3.12434e-06	0.000796833
OS01T0210500-01	OS05T0355500-01	0.52234	0.286161	4.51647e-05	0.0064882
OS01T0210500-01	OS05T0375400-01	-0.641416	-0.273496	2.26628e-08	1.51639e-05
OS01T0210500-01	OS05T0400400-01	0.485673	0.2166	4.07535e-06	0.00098235
OS01T0210500-01	OS05T0418000-01	0.336422	0.106158	0.000281803	0.0255634
OS01T0210500-01	OS05T0420600-01	0.702954	0.296075	6.69277e-07	0.000233858
OS01T0210500-01	OS05T0461400-02	0.36872	-0.0265544	4.56255e-09	4.15014e-06
OS01T0210500-01	OS05T0496200-01	0.0778361	-0.204072	0.000219095	0.0213336
OS01T0210500-01	OS05T0496200-03	0.146804	-0.0734989	0.000462376	0.0366532
OS01T0210500-01	OS05T0503300-02	0.397979	0.19844	0.000163115	0.0171741
OS01T0210500-01	OS05T0508900-01	0.517765	0.130368	1.36664e-06	0.000412047
OS01T0210500-01	OS05T0516600-01	0.335038	0.0564947	0.000511635	0.0392958
OS01T0210500-01	OS05T0527900-01	0.13939	-0.100382	0.000352973	0.0301513
OS01T0210500-01	OS05T0531000-01	0.439868	0.0816869	4.84696e-05	0.00685319
OS01T0210500-01	OS05T0533500-01	0.502036	0.227272	1.13312e-05	0.00220983
OS01T0210500-01	OS05T0533700-01	0.419549	0.192848	8.57072e-06	0.00177689
OS01T0210500-01	OS05T0534400-01	0.349531	0.0210752	0.000632172	0.0456757
OS01T0210500-01	OS05T0539700-01	0.527173	0.146659	0.000188966	0.0191201
OS01T0210500-01	OS05T0542100-01	0.422465	0.149776	6.87285e-05	0.00896732
OS01T0210500-01	OS05T0560000-01	-0.0480107	-0.298126	0.000460664	0.0365464
OS01T0210500-01	OS05T0564200-01	0.525389	0.227895	1.0203e-05	0.00203781
OS01T0210500-01	OS05T0568800-01	0.320636	0.104951	0.000286212	0.0258673
OS01T0210500-01	OS05T0574500-01	0.514144	0.1971	0.000164021	0.0172448
OS01T0210500-01	OS05T0582000-01	0.559233	0.266044	6.96418e-05	0.00905992
OS01T0210500-01	OS05T0586600-01	0.544358	0.208165	6.73118e-07	0.000234721
OS01T0210500-01	OS06T0106100-01	0.350934	0.13298	0.00037394	0.0313694
OS01T0210500-01	OS06T0115100-01	0.417002	0.244118	2.18928e-05	0.00370492
OS01T0210500-01	OS06T0141200-01	0.170435	-0.112873	0.000234445	0.0223715
OS01T0210500-01	OS06T0143100-02	0.428958	0.0158091	4.6669e-06	0.00109178
OS01T0210500-01	OS06T0152100-01	0.561072	0.231313	1.80582e-06	0.000515574
OS01T0210500-01	OS06T0167400-01	0.591783	0.18118	8.00157e-10	9.94629e-07
OS01T0210500-01	OS06T0172600-00	0.538888	0.269739	0.000379478	0.0317145
OS01T0210500-01	OS06T0181566-01	0.536044	0.21173	0.000200932	0.0200247
OS01T0210500-01	OS06T0185900-01	0.209401	0.00672876	0.000524958	0.0400074
OS01T0210500-01	OS06T0196300-02	0.198082	-0.0691905	6.36576e-05	0.00846232
OS01T0210500-01	OS06T0246000-01	0.24034	0.0311805	4.18441e-05	0.00612302
OS01T0210500-01	OS06T0257200-01	0.371408	0.067017	1.10522e-05	0.00216782
OS01T0210500-01	OS06T0264800-01	0.213107	-0.132155	3.60083e-06	0.000890434
OS01T0210500-01	OS06T0286400-01	0.598901	0.172751	1.73774e-05	0.00309416
OS01T0210500-01	OS06T0320000-01	0.394976	0.0767873	1.94601e-05	0.0033768
OS01T0210500-01	OS06T0320700-01	0.227094	-0.0399633	0.000213305	0.0209303
OS01T0210500-01	OS06T0342200-01	0.499174	0.245252	0.000119524	0.0136443
OS01T0210500-01	OS06T0484500-01	0.338985	0.0754804	2.79006e-06	0.000728996
OS01T0210500-01	OS06T0484600-01	0.290852	-0.0221009	7.08854e-05	0.00917907
OS01T0210500-01	OS06T0499900-01	0.17699	-0.039365	0.000104048	0.0122662
OS01T0210500-01	OS06T0623300-01	0.274538	-0.0393385	3.6177e-05	0.00547637
OS01T0210500-01	OS06T0625400-01	0.520379	0.125417	6.48987e-08	3.54448e-05
OS01T0210500-01	OS06T0646500-01	0.431246	0.0346253	6.13692e-05	0.00822656
OS01T0210500-01	OS06T0663800-01	0.240684	0.0320231	0.000708736	0.0495242
OS01T0210500-01	OS06T0686700-01	0.446547	0.147661	7.56055e-07	0.000257707
OS01T0210500-01	OS06T0687800-01	0.196801	-0.0916456	8.07435e-05	0.0101241
OS01T0210500-01	OS06T0694500-01	0.0692134	-0.211189	6.82332e-05	0.00891468
OS01T0210500-01	OS06T0694800-01	0.655635	0.236481	2.62722e-08	1.70328e-05
OS01T0210500-01	OS06T0701400-01	0.539454	0.268823	7.52791e-06	0.00159895
OS01T0210500-01	OS06T0714100-01	0.317124	0.0308783	7.96614e-06	0.00167464
OS01T0210500-01	OS06T0715200-01	0.453173	0.148196	5.29032e-07	0.000192588
OS01T0210500-01	OS06T0729650-00	0.281963	0.0238966	6.59896e-05	0.00869432
OS01T0210500-01	OS07T0150200-01	0.545133	0.200883	0.000124998	0.0140941
OS01T0210500-01	OS07T0168800-01	0.344338	-0.0658027	5.75572e-08	3.22447e-05
OS01T0210500-01	OS07T0170200-00	0.468536	0.0844169	6.88179e-08	3.71291e-05
OS01T0210500-01	OS07T0187400-00	0.163974	-0.123803	1.0228e-05	0.00204081
OS01T0210500-01	OS07T0207400-01	0.333157	0.125909	0.000454052	0.0361517
OS01T0210500-01	OS07T0224000-00	0.458353	0.195183	0.000303188	0.0269876
OS01T0210500-01	OS07T0227800-00	0.226407	-0.127655	6.70071e-07	0.000234016
OS01T0210500-01	OS07T0435100-01	0.369801	0.154039	0.000179249	0.0183927
OS01T0210500-01	OS07T0475000-01	0.218565	-0.0776797	1.50651e-05	0.00276428
OS01T0210500-01	OS07T0492000-01	0.617577	0.299991	4.17648e-05	0.00611536
OS01T0210500-01	OS07T0495000-01	0.164831	-0.173946	3.20143e-05	0.00497136
OS01T0210500-01	OS07T0529800-01	0.575488	0.225824	3.07675e-06	0.000786912
OS01T0210500-01	OS07T0556200-01	0.331361	-0.0486454	3.02217e-06	0.000776449
OS01T0210500-01	OS07T0561500-01	0.588614	0.321503	0.00018719	0.0189884
OS01T0210500-01	OS07T0562700-01	0.0651178	-0.192728	0.000225151	0.0217323
OS01T0210500-01	OS07T0575800-01	0.364491	0.0209823	0.00057997	0.0428751
OS01T0210500-01	OS07T0585500-01	0.637733	0.296072	9.27314e-06	0.001889
OS01T0210500-01	OS07T0597000-01	0.30814	-0.000833386	3.25547e-05	0.00503692
OS01T0210500-01	OS07T0607800-02	0.082177	-0.209192	2.4153e-10	3.75244e-07
OS01T0210500-01	OS07T0609766-00	0.171569	-0.0911906	2.44616e-05	0.004041
OS01T0210500-01	OS07T0631300-01	0.22018	-0.206605	2.69719e-10	4.08838e-07
OS01T0210500-01	OS07T0647500-01	0.554248	0.264665	2.15915e-10	3.40667e-07
OS01T0210500-01	OS07T0662500-01	0.557153	0.27283	0.000172503	0.0179071
OS01T0210500-01	OS07T0662900-01	0.397698	0.0825043	1.57164e-05	0.00286094
OS01T0210500-01	OS07T0678300-01	0.260908	-0.002556	2.50411e-05	0.00411246
OS01T0210500-01	OS07T0694700-01	0.63626	0.163646	3.70806e-08	2.25327e-05
OS01T0210500-01	OS08T0109300-01	0.332004	0.0525658	2.47876e-05	0.00408
OS01T0210500-01	OS08T0112600-01	0.558153	0.267524	5.74502e-05	0.00782589
OS01T0210500-01	OS08T0138500-01	0.273407	-0.0894167	3.83565e-06	0.000936273
OS01T0210500-01	OS08T0156800-01	0.534513	0.25074	0.000272203	0.0249217
OS01T0210500-01	OS08T0159500-01	0.235766	-0.0376208	0.000122638	0.0138892
OS01T0210500-01	OS08T0161700-01	0.449949	0.116883	1.03922e-07	5.15654e-05
OS01T0210500-01	OS08T0162800-01	0.0936309	-0.159253	0.00049715	0.0384905
OS01T0210500-01	OS08T0171700-01	0.339102	0.000379897	6.24124e-07	0.00022076
OS01T0210500-01	OS08T0200300-02	-0.50005	-0.244542	5.33203e-05	0.00737108
OS01T0210500-01	OS08T0205400-01	0.508493	0.216794	8.47819e-07	0.000281982
OS01T0210500-01	OS08T0242700-01	0.318102	0.0362193	1.97302e-05	0.00341353
OS01T0210500-01	OS08T0243600-01	0.187941	-0.0549187	8.84217e-05	0.0108469
OS01T0210500-01	OS08T0359000-01	0.493718	0.166155	0.000131703	0.0146522
OS01T0210500-01	OS08T0366100-01	0.505426	0.23763	0.000598751	0.0439278
OS01T0210500-01	OS08T0395300-01	0.276596	0.0694501	0.000229998	0.0220716
OS01T0210500-01	OS08T0411200-01	0.446161	0.093194	5.58015e-09	4.8992e-06
OS01T0210500-01	OS08T0432500-01	0.508185	0.0772754	3.58977e-08	2.19247e-05
OS01T0210500-01	OS08T0436800-01	0.574305	0.271617	9.50421e-05	0.0114582
OS01T0210500-01	OS08T0444100-01	0.426854	0.12186	9.60327e-05	0.0115545
OS01T0210500-01	OS08T0502700-03	-0.356856	-0.0689153	3.93227e-05	0.005841
OS01T0210500-01	OS08T0512500-01	0.599244	0.141592	1.12302e-09	1.30683e-06
OS01T0210500-01	OS08T0532300-01	0.462473	0.149911	8.2925e-05	0.0103368
OS01T0210500-01	OS08T0557400-01	0.296159	-0.0702137	4.0411e-06	0.000975592
OS01T0210500-01	OS08T0566600-01	0.220475	-0.133414	3.96505e-08	2.37904e-05
OS01T0210500-01	OS09T0253000-01	0.25569	-0.0896199	8.28744e-08	4.30763e-05
OS01T0210500-01	OS09T0279400-01	0.341074	-0.0170383	9.62541e-06	0.00194622
OS01T0210500-01	OS09T0327300-01	0.344943	0.0282434	5.76932e-05	0.00785241
OS01T0210500-01	OS09T0373000-01	0.366612	0.0712309	5.6278e-07	0.000202494
OS01T0210500-01	OS09T0375100-01	0.223475	-0.00319961	0.000353859	0.0302001
OS01T0210500-01	OS09T0375900-01	0.479866	0.0552359	4.23563e-12	1.32432e-08
OS01T0210500-01	OS09T0394900-01	0.370297	0.0113187	4.84133e-05	0.00684961
OS01T0210500-01	OS09T0402300-01	0.0351407	-0.220984	0.000558973	0.0418035
OS01T0210500-01	OS09T0413600-01	0.355077	0.0693056	0.000111085	0.0129082
OS01T0210500-01	OS09T0420800-01	0.467614	0.120943	7.53325e-07	0.000257034
OS01T0210500-01	OS09T0426500-01	0.190324	-0.123209	1.63816e-05	0.00295754
OS01T0210500-01	OS09T0434000-01	0.226935	-0.0745792	1.79552e-05	0.00317602
OS01T0210500-01	OS09T0457100-01	0.463486	0.0918938	1.75359e-07	7.88075e-05
OS01T0210500-01	OS09T0458900-01	0.354678	0.0732403	2.20637e-05	0.0037292
OS01T0210500-01	OS09T0465600-01	0.596821	0.280857	2.17443e-06	0.000598665
OS01T0210500-01	OS09T0470000-01	0.431592	0.124723	0.000663642	0.0473059
OS01T0210500-01	OS09T0497600-01	0.211041	-0.109201	3.51841e-07	0.00013801
OS01T0210500-01	OS09T0520500-01	0.289407	0.0024386	0.00051245	0.0393356
OS01T0210500-01	OS09T0525900-01	0.428897	0.143385	2.47014e-06	0.000662856
OS01T0210500-01	OS09T0553200-01	0.47901	0.0816779	9.88665e-07	0.00031907
OS01T0210500-01	OS10T0162100-01	0.652707	0.236528	1.51786e-06	0.00044871
OS01T0210500-01	OS10T0343100-01	0.30133	0.0422439	0.000485861	0.0379015
OS01T0210500-01	OS10T0388200-01	0.181734	-0.0525643	0.000575549	0.0426427
OS01T0210500-01	OS10T0395200-01	0.319008	0.0849382	3.25369e-06	0.000823178
OS01T0210500-01	OS10T0479001-01	0.321106	0.0668212	0.000176009	0.0181632
OS01T0210500-01	OS10T0483000-01	0.462907	0.260326	0.000395839	0.0326838
OS01T0210500-01	OS10T0486600-01	0.504701	0.105751	2.49042e-08	1.63114e-05
OS01T0210500-01	OS10T0493900-01	0.334526	0.050781	0.000152224	0.0163015
OS01T0210500-01	OS10T0496900-01	0.353727	0.0168632	9.1857e-05	0.0111763
OS01T0210500-01	OS10T0518200-01	0.475229	0.14959	0.000205521	0.020358
OS01T0210500-01	OS10T0539650-01	0.480817	0.182949	5.42728e-05	0.00747322
OS01T0210500-01	OS10T0539700-01	0.476058	0.164351	4.99098e-05	0.00700837
OS01T0210500-01	OS10T0556200-01	0.230247	-0.0516764	4.36381e-05	0.00631817
OS01T0210500-01	OS10T0562100-01	0.106697	-0.117273	0.000593277	0.0436157
OS01T0210500-01	OS10T0573000-01	0.442052	-0.00709062	2.63285e-10	4.01767e-07
OS01T0210500-01	OS10T0573100-01	0.342024	0.0555672	1.49136e-05	0.00274363
OS01T0210500-01	OS10T0579300-01	0.443719	0.18785	0.000311797	0.0275604
OS01T0210500-01	OS11T0105800-01	0.333084	-0.0418978	6.27816e-05	0.00837472
OS01T0210500-01	OS11T0107500-01	0.410027	0.130006	7.66095e-07	0.000260435
OS01T0210500-01	OS11T0130200-01	0.569382	0.0962308	6.30631e-06	0.00138957
OS01T0210500-01	OS11T0145400-01	0.423297	0.103883	1.83898e-08	1.28918e-05
OS01T0210500-01	OS11T0148500-02	0.399951	0.0950274	0.000200703	0.0200068
OS01T0210500-01	OS11T0220800-01	0.489804	0.283288	0.000111461	0.012942
OS01T0210500-01	OS11T0267300-01	0.583683	0.0746189	5.03373e-13	2.22033e-09
OS01T0210500-01	OS11T0546900-01	0.40651	0.10935	7.34008e-05	0.00942718
OS01T0210500-01	OS11T0592400-00	0.151679	-0.137133	1.44768e-06	0.00043108
OS01T0210500-01	OS11T0599200-01	0.502175	0.0062715	2.21919e-11	5.17424e-08
OS01T0210500-01	OS11T0621400-01	0.515793	0.020679	8.67626e-14	5.05449e-10
OS01T0210500-01	OS11T0707700-01	0.315279	0.0296416	0.000486455	0.0379297
OS01T0210500-01	OS12T0115801-00	0.221895	-0.0528226	0.000251347	0.0235199
OS01T0210500-01	OS12T0123900-01	0.322407	0.021784	6.75043e-05	0.00884317
OS01T0210500-01	OS12T0152750-00	0.248541	-0.0841354	1.83061e-05	0.00322359
OS01T0210500-01	OS12T0181500-01	0.291215	-0.0136493	0.000546659	0.0411625
OS01T0210500-01	OS12T0271700-02	0.172831	-0.20859	9.68154e-07	0.000313837
OS01T0210500-01	OS12T0502000-01	0.295069	0.0289494	2.44022e-05	0.00403403
OS01T0210500-01	OS12T0507200-01	0.538915	0.243548	0.000685171	0.0483918
OS01T0210500-01	OS12T0560400-01	0.270943	0.0381071	0.000637013	0.045954
OS01T0210500-01	OS12T0605400-01	0.380128	0.0508349	2.1957e-05	0.00371332
OS01T0210500-01	OS12T0617800-01	0.371101	0.0717544	0.000216106	0.0211261
OS01T0226300-01	OS02T0556800-01	0.326474	0.0501572	0.000179821	0.0184356
OS01T0226300-01	OS04T0403900-00	0.187539	-0.0540353	0.000276506	0.0252174
OS01T0226300-01	OS10T0162100-01	0.21042	-0.0445042	0.000551978	0.0414349
OS01T0226600-01	OS01T0711400-01	0.15109	-0.0943927	0.000462214	0.036646
OS01T0226600-01	OS01T0962400-01	0.141238	-0.11147	4.4848e-05	0.00645465
OS01T0226600-01	OS02T0260200-01	0.118008	-0.140912	7.27999e-05	0.0093659
OS01T0226600-01	OS02T0634500-01	0.1596	-0.129178	0.000149601	0.0160892
OS01T0226600-01	OS02T0680600-01	0.190528	-0.110577	3.28946e-06	0.000830584
OS01T0226600-01	OS03T0851200-01	0.176374	-0.118551	0.000315326	0.0277779
OS01T0226600-01	OS04T0416000-01	0.149784	-0.0767784	0.00056424	0.0420927
OS01T0226600-01	OS04T0493000-01	0.2263	-0.0253844	0.000344966	0.029632
OS01T0226600-01	OS04T0578200-01	0.128663	-0.157933	0.000555699	0.0416272
OS01T0226600-01	OS05T0113400-01	0.231472	-0.0368366	0.000218805	0.0213146
OS01T0226600-01	OS05T0157100-01	0.18132	-0.0704764	5.5645e-05	0.00762877
OS01T0226600-01	OS05T0353300-00	0.109332	-0.122187	0.000414432	0.0337921
OS01T0226600-01	OS06T0141200-01	0.31924	0.0201007	1.00626e-05	0.00201449
OS01T0226600-01	OS06T0686700-01	0.181636	-0.127365	4.95278e-05	0.00696668
OS01T0226600-01	OS07T0160400-01	0.159458	-0.0710951	0.000655328	0.0469046
OS01T0226600-01	OS07T0412100-01	0.203482	-0.0462403	0.000341616	0.0294171
OS01T0226600-01	OS08T0547300-01	0.16815	-0.0815317	0.000166873	0.0174646
OS01T0227200-01	OS01T0773700-02	0.205084	-0.119129	3.62175e-06	0.00089501
OS01T0227200-01	OS02T0189000-01	0.151232	-0.0827469	0.000221321	0.0214696
OS01T0227200-01	OS02T0638300-01	0.0385361	-0.258019	3.43938e-06	0.000858924
OS01T0227200-01	OS03T0278900-01	0.168871	-0.205578	3.4748e-05	0.005302
OS01T0227200-01	OS03T0413000-01	0.245799	-0.0123055	0.00040664	0.0333275
OS01T0227200-01	OS04T0403900-00	0.0312855	-0.156967	0.000715984	0.0498909
OS01T0227200-01	OS04T0445200-01	0.103188	-0.144497	0.000526163	0.040076
OS01T0227200-01	OS07T0148900-01	0.235811	-0.041447	2.32946e-05	0.00388872
OS01T0227200-01	OS08T0547900-01	0.0932311	-0.161027	0.000622259	0.0451516
OS01T0227200-01	OS09T0460500-00	0.200323	-0.0899257	0.00035387	0.0302001
OS01T0227200-01	OS09T0481200-01	0.187184	-0.163763	0.000114886	0.0132404
OS01T0227200-01	OS09T0517000-01	0.265068	-0.0192614	0.00055311	0.041494
OS01T0227200-01	OS10T0395200-01	0.211816	-0.0181996	0.000656454	0.0469655
OS01T0227200-01	OS12T0189400-01	0.139176	-0.212912	1.00738e-05	0.00201628
OS01T0228400-01	OS01T0235100-01	0.373826	0.702049	3.2086e-05	0.00498023
OS01T0228400-01	OS01T0666600-00	0.146315	0.582401	2.87273e-05	0.00457554
OS01T0228400-01	OS01T0750800-02	-0.184523	0.220328	2.28107e-05	0.00382512
OS01T0228400-01	OS01T0839700-02	0.21193	-0.0952236	2.7919e-05	0.00447055
OS01T0228400-01	OS01T0886500-01	-0.179575	0.185874	8.45617e-05	0.0104821
OS01T0228400-01	OS01T0926800-01	0.0851103	0.374799	0.000154838	0.0164938
OS01T0228400-01	OS01T0948300-01	-0.0538608	0.240691	0.000139525	0.0152756
OS01T0228400-01	OS01T0962400-01	-0.238876	0.286131	7.90564e-13	3.22664e-09
OS01T0228400-01	OS02T0122000-01	-0.306216	0.101202	9.92714e-06	0.00199323
OS01T0228400-01	OS02T0131300-01	0.0363753	0.356985	0.000587946	0.0433076
OS01T0228400-01	OS02T0226200-01	-0.123636	0.123463	0.000610431	0.0445361
OS01T0228400-01	OS02T0328300-01	0.247163	-0.0168695	0.000433181	0.0349178
OS01T0228400-01	OS02T0534400-01	-0.128466	0.129622	0.000439137	0.0352649
OS01T0228400-01	OS02T0556800-01	0.146289	0.482597	4.59508e-06	0.00107937
OS01T0228400-01	OS02T0588600-01	-0.0519923	0.401131	9.5426e-07	0.000309969
OS01T0228400-01	OS02T0638300-01	0.0131825	0.376067	3.26933e-07	0.000130646
OS01T0228400-01	OS02T0798200-01	0.254034	0.564079	0.000350282	0.0299815
OS01T0228400-01	OS02T0814000-01	-0.12122	0.230148	0.000472875	0.0372027
OS01T0228400-01	OS02T0829200-01	0.358776	0.0773265	0.000714514	0.0498173
OS01T0228400-01	OS02T0829850-00	0.377183	0.575829	0.000287103	0.0259341
OS01T0228400-01	OS03T0100030-01	0.0969058	0.409725	0.000444183	0.0355639
OS01T0228400-01	OS03T0126300-04	0.0882499	-0.161215	0.000479822	0.0375844
OS01T0228400-01	OS03T0187600-01	-0.0828445	0.36635	4.47432e-05	0.00644435
OS01T0228400-01	OS03T0228200-01	0.0360248	0.384439	1.90605e-05	0.00332352
OS01T0228400-01	OS03T0249200-01	0.168535	0.508262	0.000529742	0.0402528
OS01T0228400-01	OS03T0313000-01	-0.0791975	0.424665	9.90579e-10	1.17901e-06
OS01T0228400-01	OS03T0685000-01	-0.0133893	0.478664	1.60504e-08	1.15279e-05
OS01T0228400-01	OS03T0710800-01	-0.150824	0.147327	0.000113821	0.0131493
OS01T0228400-01	OS03T0711400-01	0.0348855	-0.195612	0.000615307	0.0447959
OS01T0228400-01	OS03T0756800-01	0.0171681	0.394563	0.000129624	0.0144776
OS01T0228400-01	OS03T0775500-01	-0.0727101	0.298144	8.57814e-05	0.0105961
OS01T0228400-01	OS03T0791800-01	-0.0518457	0.467167	9.96407e-11	1.80786e-07
OS01T0228400-01	OS03T0851200-01	-0.0295825	0.420219	2.70361e-06	0.000711501
OS01T0228400-01	OS04T0445200-01	0.156837	0.633219	3.43508e-07	0.000135731
OS01T0228400-01	OS04T0539000-01	0.341834	0.683675	0.00035147	0.0300606
OS01T0228400-01	OS04T0592400-02	0.268063	0.00246734	0.000152269	0.0163042
OS01T0228400-01	OS04T0598000-01	-0.0644869	0.468869	2.63621e-10	4.01979e-07
OS01T0228400-01	OS04T0644600-02	0.401114	0.104176	9.66571e-05	0.0116125
OS01T0228400-01	OS04T0667500-01	-0.144537	0.12038	0.00025236	0.0235876
OS01T0228400-01	OS04T0677500-02	0.0377205	-0.205	0.000501237	0.0387352
OS01T0228400-01	OS05T0122900-01	-0.105397	0.364275	4.84591e-06	0.00112525
OS01T0228400-01	OS05T0402300-02	-0.0902787	0.336224	0.000311101	0.0275237
OS01T0228400-01	OS05T0502500-01	0.0450108	0.455032	2.1321e-06	0.000589151
OS01T0228400-01	OS05T0508900-01	-0.15905	0.292239	3.17023e-07	0.000127437
OS01T0228400-01	OS05T0531000-01	-0.186468	0.173917	0.000168295	0.0175792
OS01T0228400-01	OS05T0568800-01	-0.267058	0.0517459	2.98616e-05	0.00471406
OS01T0228400-01	OS05T0585900-01	0.300888	0.562639	0.000258781	0.0240166
OS01T0228400-01	OS06T0106100-01	-0.102002	0.33723	1.39182e-05	0.00259554
OS01T0228400-01	OS06T0116100-01	-0.0270242	-0.235795	0.000412073	0.0336397
OS01T0228400-01	OS06T0131300-00	-0.118817	0.287719	0.000197759	0.0197759
OS01T0228400-01	OS06T0714100-01	-0.0502886	0.471509	1.39836e-05	0.00260488
OS01T0228400-01	OS06T0725900-01	0.251468	0.0163225	0.000275255	0.0251343
OS01T0228400-01	OS07T0509800-01	0.0694641	0.362985	0.000164027	0.0172448
OS01T0228400-01	OS07T0561500-01	0.0172342	0.294692	5.07343e-05	0.00709878
OS01T0228400-01	OS07T0583200-01	-0.149685	-0.318478	0.000294836	0.0264526
OS01T0228400-01	OS07T0585500-01	-0.30036	0.0989406	1.82328e-06	0.000519546
OS01T0228400-01	OS07T0681400-01	-0.0519669	0.375987	2.06931e-06	0.00057538
OS01T0228400-01	OS08T0112600-01	-0.234418	0.145708	2.03667e-07	8.89869e-05
OS01T0228400-01	OS08T0138500-01	0.130122	0.50945	4.17154e-06	0.00100119
OS01T0228400-01	OS08T0420700-01	0.06994	0.340056	0.000608366	0.0444314
OS01T0228400-01	OS08T0435900-04	0.403366	0.0924897	2.79554e-06	0.000730072
OS01T0228400-01	OS08T0557400-01	0.0814528	0.470555	5.94762e-05	0.00803071
OS01T0228400-01	OS09T0367900-01	0.0784588	-0.211778	3.58142e-05	0.00543271
OS01T0228400-01	OS09T0460500-00	0.176198	0.457036	0.000424559	0.034406
OS01T0228400-01	OS10T0465800-00	-0.397794	-0.0726569	4.51498e-06	0.00106448
OS01T0228400-01	OS11T0115800-01	-0.165086	0.139438	0.000115204	0.0132609
OS01T0228400-01	OS11T0130200-01	-0.232153	-0.413159	0.000170858	0.0177807
OS01T0228400-01	OS11T0145400-01	-0.199346	0.124873	8.05388e-06	0.00168943
OS01T0228400-01	OS11T0147800-01	-0.271562	0.161869	1.47332e-07	6.82884e-05
OS01T0228400-01	OS12T0115100-00	-0.0711151	0.186818	0.000266059	0.0245065
OS01T0228400-01	OS12T0169400-01	0.191334	0.508808	9.49299e-05	0.0114483
OS01T0228400-01	OS12T0188700-02	0.261196	-0.0876096	3.88218e-05	0.00578215
OS01T0228400-01	OS12T0291100-02	0.404376	-0.0823633	2.16171e-10	3.40808e-07
OS01T0228400-01	OS12T0420400-02	0.353408	-0.0101676	1.81623e-07	8.11411e-05
OS01T0228400-01	OS12T0570700-01	-0.125372	0.150882	0.000127477	0.014305
OS01T0235100-01	OS01T0235900-00	0.467461	0.214739	0.000198307	0.0198162
OS01T0235100-01	OS01T0259600-01	0.236562	0.561166	0.000220058	0.0213856
OS01T0235100-01	OS01T0264500-01	0.363455	0.0529358	3.41971e-06	0.00085495
OS01T0235100-01	OS01T0267200-01	0.0642131	-0.148156	0.000642709	0.0462605
OS01T0235100-01	OS01T0276000-01	-0.050281	-0.413573	3.72482e-09	3.51802e-06
OS01T0235100-01	OS01T0303000-02	0.0456843	-0.233459	6.11993e-07	0.000217107
OS01T0235100-01	OS01T0304000-01	0.015283	-0.378057	5.80625e-05	0.00788944
OS01T0235100-01	OS01T0316800-01	0.0837983	-0.117097	0.000420883	0.0341952
OS01T0235100-01	OS01T0328400-01	-0.0175662	-0.367459	6.42717e-10	8.32846e-07
OS01T0235100-01	OS01T0343300-01	0.176652	-0.0546799	0.000185695	0.0188836
OS01T0235100-01	OS01T0348700-01	-0.0608397	-0.370212	6.24581e-07	0.000220883
OS01T0235100-01	OS01T0358400-01	0.00878212	-0.301148	3.43438e-07	0.00013573
OS01T0235100-01	OS01T0372700-01	0.11355	-0.297929	4.68228e-08	2.71613e-05
OS01T0235100-01	OS01T0507000-02	0.137053	-0.356504	7.19247e-09	6.02507e-06
OS01T0235100-01	OS01T0510100-01	0.105484	-0.337166	6.55934e-09	5.56769e-06
OS01T0235100-01	OS01T0542000-00	0.0380526	-0.242035	9.57065e-06	0.00193687
OS01T0235100-01	OS01T0552300-01	0.413371	0.306817	0.000644195	0.0463372
OS01T0235100-01	OS01T0558300-01	0.130934	-0.134419	2.05171e-05	0.00351755
OS01T0235100-01	OS01T0565900-01	-0.0289705	-0.362354	1.04123e-06	0.000332415
OS01T0235100-01	OS01T0585300-01	0.496758	0.110345	1.73797e-06	0.000500113
OS01T0235100-01	OS01T0600000-01	0.100735	-0.152699	5.44721e-06	0.00123651
OS01T0235100-01	OS01T0621300-01	0.0993198	-0.267165	2.41561e-07	0.000102097
OS01T0235100-01	OS01T0635550-00	0.346962	-0.068503	4.49017e-09	4.08794e-06
OS01T0235100-01	OS01T0641700-01	0.337515	-0.0238538	0.000145813	0.0158099
OS01T0235100-01	OS01T0649000-01	0.0484914	-0.333716	7.76019e-08	4.10134e-05
OS01T0235100-01	OS01T0658900-01	0.179197	-0.218412	2.06099e-09	2.16008e-06
OS01T0235100-01	OS01T0659200-01	0.121998	-0.26262	2.49034e-08	1.63114e-05
OS01T0235100-01	OS01T0673800-03	0.245435	-0.381632	1.641e-12	5.98132e-09
OS01T0235100-01	OS01T0678900-01	0.206725	-0.00934145	0.000184002	0.0187663
OS01T0235100-01	OS01T0700100-01	0.247749	-0.397489	1.72946e-14	1.34464e-10
OS01T0235100-01	OS01T0708400-01	0.167935	-0.0515584	0.000269616	0.024747
OS01T0235100-01	OS01T0723200-01	-0.107458	-0.457782	7.26824e-09	6.07169e-06
OS01T0235100-01	OS01T0752300-01	-0.106969	-0.389194	3.32979e-06	0.000838518
OS01T0235100-01	OS01T0761000-01	0.537621	0.147793	6.07638e-07	0.000215899
OS01T0235100-01	OS01T0775100-01	0.331497	0.000685179	3.76176e-06	0.000922642
OS01T0235100-01	OS01T0804400-01	0.297681	-0.26536	1.32766e-15	1.56925e-11
OS01T0235100-01	OS01T0810200-01	0.0639558	-0.235133	6.32637e-06	0.00139333
OS01T0235100-01	OS01T0813400-01	0.157038	-0.262166	5.8751e-08	3.2752e-05
OS01T0235100-01	OS01T0815400-01	0.326148	-0.0255181	1.56126e-08	1.12968e-05
OS01T0235100-01	OS01T0819500-01	0.1289	-0.147846	4.13113e-06	0.000993223
OS01T0235100-01	OS01T0823300-00	-0.0831893	-0.414287	3.53289e-09	3.36316e-06
OS01T0235100-01	OS01T0825500-01	0.0633708	-0.43032	2.48014e-14	1.81122e-10
OS01T0235100-01	OS01T0834500-01	-0.0430391	-0.386812	5.58251e-09	4.8992e-06
OS01T0235100-01	OS01T0834600-00	-0.074714	-0.385566	7.73175e-07	0.000262318
OS01T0235100-01	OS01T0835900-00	0.224877	-0.0246512	0.000167387	0.0175067
OS01T0235100-01	OS01T0839700-02	0.214373	-0.0320938	0.000381617	0.0318178
OS01T0235100-01	OS01T0866600-01	0.339891	0.0358411	2.77898e-08	1.78302e-05
OS01T0235100-01	OS01T0874900-01	0.126022	0.565317	8.28205e-08	4.30592e-05
OS01T0235100-01	OS01T0884900-01	0.48012	0.262555	1.63387e-06	0.000476528
OS01T0235100-01	OS01T0894700-01	0.15773	0.0748039	0.000714592	0.049821
OS01T0235100-01	OS01T0895600-01	0.0686078	-0.10669	0.000152237	0.0163016
OS01T0235100-01	OS01T0896700-00	-0.114275	-0.412409	1.37902e-07	6.47813e-05
OS01T0235100-01	OS01T0896800-01	-0.0582506	-0.36645	1.35817e-07	6.39757e-05
OS01T0235100-01	OS01T0897000-01	0.149032	-0.069073	0.000533371	0.040439
OS01T0235100-01	OS01T0905700-01	0.125726	0.544085	9.26359e-05	0.011246
OS01T0235100-01	OS01T0924400-01	0.10899	0.422854	9.0592e-05	0.0110573
OS01T0235100-01	OS01T0934100-01	0.0949369	-0.0833575	0.000218019	0.0212623
OS01T0235100-01	OS01T0938100-01	0.457964	0.0823424	3.22177e-07	0.000129091
OS01T0235100-01	OS01T0963400-01	0.18152	-0.0921317	7.41973e-06	0.00158172
OS01T0235100-01	OS01T0971100-01	0.377045	0.206397	0.000136564	0.0150554
OS01T0235100-01	OS02T0105900-01	-0.0789433	-0.428907	7.22728e-09	6.04927e-06
OS01T0235100-01	OS02T0116600-01	0.27625	-0.0223851	1.5367e-06	0.000453165
OS01T0235100-01	OS02T0116900-01	0.206117	-0.14474	3.38138e-08	2.08638e-05
OS01T0235100-01	OS02T0120600-01	0.241456	-0.0213745	0.000363389	0.0307711
OS01T0235100-01	OS02T0121300-01	0.0263517	-0.371582	1.19273e-08	9.08344e-06
OS01T0235100-01	OS02T0124800-01	0.416297	0.0794441	1.34175e-05	0.00252194
OS01T0235100-01	OS02T0127900-01	-0.0259498	-0.271925	4.79896e-06	0.00111701
OS01T0235100-01	OS02T0130100-01	0.583648	0.129181	1.87266e-06	0.000530951
OS01T0235100-01	OS02T0131600-00	0.110471	-0.135392	1.82474e-05	0.00321631
OS01T0235100-01	OS02T0162500-01	-0.0425327	-0.439732	1.94748e-11	4.68497e-08
OS01T0235100-01	OS02T0167100-01	0.150534	-0.0706367	7.37204e-05	0.00945755
OS01T0235100-01	OS02T0169300-01	0.00196914	-0.224784	4.07956e-05	0.00601002
OS01T0235100-01	OS02T0177800-02	0.134146	0.491123	1.09707e-05	0.00215514
OS01T0235100-01	OS02T0178400-01	-0.00612497	-0.449498	1.19051e-09	1.36379e-06
OS01T0235100-01	OS02T0220500-01	-0.0601959	-0.260011	1.56162e-05	0.00284594
OS01T0235100-01	OS02T0227200-01	-0.00916543	-0.237754	0.000301937	0.0269149
OS01T0235100-01	OS02T0229000-01	-0.0981428	-0.406021	7.27844e-09	6.07717e-06
OS01T0235100-01	OS02T0229400-01	0.0992063	-0.213622	1.11752e-06	0.000351608
OS01T0235100-01	OS02T0284600-01	-0.0570467	-0.364763	7.67068e-09	6.33996e-06
OS01T0235100-01	OS02T0321900-02	-0.0704522	-0.423774	3.02135e-07	0.000122751
OS01T0235100-01	OS02T0326000-02	0.14839	-0.0758003	0.000689195	0.0485821
OS01T0235100-01	OS02T0468400-01	0.229716	0.654826	1.86534e-09	1.98018e-06
OS01T0235100-01	OS02T0478600-01	-0.0513738	-0.466425	2.36137e-09	2.40825e-06
OS01T0235100-01	OS02T0478700-01	0.0109114	-0.416749	1.74589e-09	1.87402e-06
OS01T0235100-01	OS02T0489400-01	-0.0730592	-0.495391	5.28582e-11	1.05976e-07
OS01T0235100-01	OS02T0496900-01	0.0579053	-0.196627	1.98423e-06	0.000556109
OS01T0235100-01	OS02T0503400-01	-0.0470371	-0.293653	7.9538e-07	0.000268161
OS01T0235100-01	OS02T0506600-01	0.322926	-0.273388	3.3605e-17	6.80353e-13
OS01T0235100-01	OS02T0532800-00	0.252178	-0.125884	2.602e-07	0.000108318
OS01T0235100-01	OS02T0534800-01	-0.0429747	-0.448316	7.04026e-10	8.96944e-07
OS01T0235100-01	OS02T0537700-01	0.16286	-0.092131	0.00021261	0.0208791
OS01T0235100-01	OS02T0539600-01	-0.076506	-0.333981	4.49435e-05	0.00646414
OS01T0235100-01	OS02T0549600-01	-0.0717995	-0.315744	1.20521e-06	0.000372381
OS01T0235100-01	OS02T0564300-01	0.450227	0.15732	0.000192891	0.0194096
OS01T0235100-01	OS02T0564400-01	0.284354	0.0130731	0.000357807	0.0304395
OS01T0235100-01	OS02T0567900-01	-0.0127772	-0.370728	1.50438e-08	1.09529e-05
OS01T0235100-01	OS02T0578800-01	-0.0834583	-0.348449	5.34704e-05	0.00738561
OS01T0235100-01	OS02T0591700-01	-0.0918571	-0.411532	8.3234e-09	6.77537e-06
OS01T0235100-01	OS02T0593900-01	0.162325	-0.106226	3.65487e-05	0.00551834
OS01T0235100-01	OS02T0603900-00	0.0710805	0.327092	1.17998e-06	0.00036647
OS01T0235100-01	OS02T0604100-01	-0.00953658	-0.316644	2.78454e-07	0.000114889
OS01T0235100-01	OS02T0606200-01	0.275944	0.567268	7.65441e-06	0.00162127
OS01T0235100-01	OS02T0608700-01	0.263449	0.0285873	2.96634e-05	0.00469073
OS01T0235100-01	OS02T0610700-02	0.485693	0.144185	0.000405625	0.0332781
OS01T0235100-01	OS02T0612300-01	0.225049	0.00214839	8.44371e-06	0.0017559
OS01T0235100-01	OS02T0613400-01	0.240105	-0.0432388	0.000233892	0.0223312
OS01T0235100-01	OS02T0618250-01	-0.166065	-0.3729	1.63555e-05	0.00295413
OS01T0235100-01	OS02T0620200-01	0.271021	-0.244629	1.17797e-10	2.0747e-07
OS01T0235100-01	OS02T0621700-01	0.13626	-0.102969	3.30333e-05	0.00509325
OS01T0235100-01	OS02T0622300-00	-0.018595	-0.380566	3.15876e-09	3.06843e-06
OS01T0235100-01	OS02T0628800-01	0.0683836	-0.213351	3.54772e-06	0.000879711
OS01T0235100-01	OS02T0629200-02	0.0347585	0.427518	0.000257771	0.0239559
OS01T0235100-01	OS02T0634500-01	0.184297	-0.12369	6.33639e-07	0.000223507
OS01T0235100-01	OS02T0646400-01	0.131213	-0.282859	3.80969e-08	2.30036e-05
OS01T0235100-01	OS02T0657700-01	0.332055	-0.140424	5.29948e-10	7.19071e-07
OS01T0235100-01	OS02T0664000-01	0.126023	-0.302182	4.12153e-11	8.64382e-08
OS01T0235100-01	OS02T0686600-01	-0.0555314	-0.344521	2.97791e-07	0.000121243
OS01T0235100-01	OS02T0699600-01	-0.0615887	-0.407474	4.31901e-09	3.95323e-06
OS01T0235100-01	OS02T0706400-01	0.340692	-0.00995018	0.000259056	0.0240344
OS01T0235100-01	OS02T0709800-01	0.0265029	-0.130881	0.000567486	0.0422341
OS01T0235100-01	OS02T0717400-01	0.221798	-0.208843	2.57484e-07	0.000107516
OS01T0235100-01	OS02T0717800-01	-0.0400262	-0.44744	4.45973e-12	1.37962e-08
OS01T0235100-01	OS02T0729700-02	0.186582	0.49146	0.000487307	0.0379628
OS01T0235100-01	OS02T0731600-01	0.265734	-0.0837219	6.48562e-08	3.54405e-05
OS01T0235100-01	OS02T0732900-01	0.169368	-0.327379	2.87409e-12	9.47894e-09
OS01T0235100-01	OS02T0734300-01	0.297219	0.606499	4.95981e-05	0.00697369
OS01T0235100-01	OS02T0740300-01	0.123775	-0.115756	1.96059e-05	0.00339633
OS01T0235100-01	OS02T0749800-01	0.283578	-0.018861	0.000125424	0.0141203
OS01T0235100-01	OS02T0759900-01	0.302973	0.0232989	6.73124e-07	0.000234721
OS01T0235100-01	OS02T0760300-01	0.174711	-0.20464	1.33719e-07	6.32061e-05
OS01T0235100-01	OS02T0761400-01	0.206489	-0.315052	9.98407e-14	5.67097e-10
OS01T0235100-01	OS02T0788400-01	0.00492966	-0.299519	2.4776e-07	0.000104243
OS01T0235100-01	OS02T0788500-01	0.00760394	-0.283427	3.35142e-07	0.00013312
OS01T0235100-01	OS02T0797200-01	-0.0258991	-0.511369	9.24003e-14	5.31443e-10
OS01T0235100-01	OS02T0799000-01	0.0988029	-0.41384	1.97334e-09	2.07677e-06
OS01T0235100-01	OS02T0804100-01	-0.0138797	-0.389976	2.0137e-08	1.38083e-05
OS01T0235100-01	OS02T0812400-01	0.0753788	-0.2818	1.04527e-07	5.17649e-05
OS01T0235100-01	OS02T0814700-01	-0.0850403	-0.438481	1.11326e-07	5.4518e-05
OS01T0235100-01	OS02T0815000-00	-0.0207554	-0.404737	1.22095e-10	2.13203e-07
OS01T0235100-01	OS02T0815700-01	0.229042	0.572182	6.82513e-05	0.0089158
OS01T0235100-01	OS02T0821200-01	-0.127097	-0.477731	4.15571e-10	5.78069e-07
OS01T0235100-01	OS03T0100030-01	0.286503	0.538944	0.000171113	0.0177972
OS01T0235100-01	OS03T0100200-01	0.0941742	-0.151383	0.000149124	0.016054
OS01T0235100-01	OS03T0107800-01	0.0472336	-0.210309	0.00014826	0.0159855
OS01T0235100-01	OS03T0110900-01	0.252036	-0.364258	1.66892e-16	2.6871e-12
OS01T0235100-01	OS03T0116300-01	0.281058	-0.311314	8.42179e-13	3.40334e-09
OS01T0235100-01	OS03T0125300-01	-0.0557111	-0.253511	0.000380709	0.0317754
OS01T0235100-01	OS03T0127900-01	0.306534	0.0298927	7.44601e-06	0.00158584
OS01T0235100-01	OS03T0129300-01	0.436217	0.0460482	0.0003531	0.0301545
OS01T0235100-01	OS03T0134300-01	0.179981	-0.200587	3.68868e-09	3.48873e-06
OS01T0235100-01	OS03T0137300-01	0.230384	-0.20885	3.19337e-08	1.99201e-05
OS01T0235100-01	OS03T0139100-00	0.0543517	-0.306577	3.66411e-11	7.81271e-08
OS01T0235100-01	OS03T0139400-01	0.349919	0.0418587	1.62034e-06	0.000473325
OS01T0235100-01	OS03T0140700-01	0.143068	-0.197334	3.93881e-06	0.000956311
OS01T0235100-01	OS03T0141000-01	-0.0257264	-0.306532	2.58993e-08	1.68284e-05
OS01T0235100-01	OS03T0142900-01	0.179823	-0.232828	3.0283e-07	0.00012296
OS01T0235100-01	OS03T0168200-01	0.00273912	-0.332378	5.56928e-07	0.000200848
OS01T0235100-01	OS03T0169600-01	0.122007	0.503312	2.26926e-09	2.33058e-06
OS01T0235100-01	OS03T0174800-01	0.461552	0.144684	2.2965e-05	0.00384537
OS01T0235100-01	OS03T0177500-01	-0.0735515	-0.475822	6.76056e-10	8.67254e-07
OS01T0235100-01	OS03T0180400-01	0.099195	-0.151901	0.000460158	0.0365198
OS01T0235100-01	OS03T0182700-02	-0.113153	-0.488242	6.16632e-08	3.39771e-05
OS01T0235100-01	OS03T0192500-01	0.524289	0.261997	4.92758e-05	0.00693792
OS01T0235100-01	OS03T0206700-00	0.242974	0.639212	1.19057e-06	0.000369141
OS01T0235100-01	OS03T0210700-01	0.0519766	-0.428425	2.21579e-13	1.1215e-09
OS01T0235100-01	OS03T0217000-01	0.136488	-0.0491157	0.00045445	0.0361791
OS01T0235100-01	OS03T0227800-02	0.12895	-0.255566	9.35298e-08	4.74331e-05
OS01T0235100-01	OS03T0229575-01	0.0887843	-0.119562	0.000251147	0.0235078
OS01T0235100-01	OS03T0232600-01	0.272074	-0.10883	6.72304e-06	0.00146373
OS01T0235100-01	OS03T0234200-01	-0.113559	-0.430736	1.81941e-07	8.12476e-05
OS01T0235100-01	OS03T0241200-00	-0.0722239	-0.562704	3.62051e-15	3.73901e-11
OS01T0235100-01	OS03T0243300-01	0.105075	-0.188195	1.36265e-05	0.00255255
OS01T0235100-01	OS03T0245100-02	0.0816562	-0.150614	2.11301e-05	0.00360255
OS01T0235100-01	OS03T0254250-00	0.215579	-0.100918	2.67176e-05	0.00431676
OS01T0235100-01	OS03T0261100-01	0.424182	0.109558	3.77934e-05	0.00566445
OS01T0235100-01	OS03T0274300-01	0.165005	0.554537	1.65419e-08	1.17898e-05
OS01T0235100-01	OS03T0285100-01	0.2531	-0.322645	6.42368e-17	1.12266e-12
OS01T0235100-01	OS03T0285700-01	-0.0346738	-0.406302	2.39249e-08	1.57914e-05
OS01T0235100-01	OS03T0289100-02	0.0581186	-0.275255	4.83462e-06	0.00112327
OS01T0235100-01	OS03T0292200-01	0.355524	0.113057	2.43923e-05	0.00403354
OS01T0235100-01	OS03T0293100-01	0.370904	0.0967441	1.77183e-05	0.0031431
OS01T0235100-01	OS03T0297100-01	-0.0766907	-0.326861	6.3641e-06	0.00140004
OS01T0235100-01	OS03T0297300-01	-0.0927311	-0.344847	1.50091e-06	0.000444285
OS01T0235100-01	OS03T0313600-01	0.0443069	-0.358621	1.0107e-10	1.82892e-07
OS01T0235100-01	OS03T0319300-01	0.145173	-0.242339	2.68172e-09	2.67232e-06
OS01T0235100-01	OS03T0322500-01	0.161182	-0.132626	6.05905e-07	0.000215359
OS01T0235100-01	OS03T0322600-01	0.135804	-0.498133	5.14544e-19	1.94841e-14
OS01T0235100-01	OS03T0334100-01	0.166884	-0.0337335	0.000567658	0.0422383
OS01T0235100-01	OS03T0337800-01	0.0253775	-0.303846	2.8369e-07	0.000116695
OS01T0235100-01	OS03T0341100-01	-0.0441739	-0.396148	8.82443e-09	7.10556e-06
OS01T0235100-01	OS03T0343900-01	0.409862	-0.0511317	2.36853e-09	2.41315e-06
OS01T0235100-01	OS03T0345200-01	-0.0753985	-0.294826	8.91334e-05	0.0109151
OS01T0235100-01	OS03T0345700-01	0.0719547	0.428027	9.24049e-07	0.000302707
OS01T0235100-01	OS03T0349000-01	-0.0170772	-0.27309	4.57612e-05	0.00655317
OS01T0235100-01	OS03T0360700-01	0.182558	-0.0262223	1.54794e-05	0.00282711
OS01T0235100-01	OS03T0377700-01	0.0308413	-0.276749	1.16316e-06	0.000362344
OS01T0235100-01	OS03T0385301-01	0.365676	-0.0121476	3.82387e-09	3.59498e-06
OS01T0235100-01	OS03T0388100-01	0.255002	0.0547072	0.000648167	0.0465436
OS01T0235100-01	OS03T0390000-02	-0.0598954	-0.47309	2.01043e-10	3.19973e-07
OS01T0235100-01	OS03T0408300-00	-0.221783	-0.470371	4.23692e-05	0.00617511
OS01T0235100-01	OS03T0424500-01	-0.0680458	-0.404863	3.24641e-10	4.73485e-07
OS01T0235100-01	OS03T0424800-00	-0.0709586	-0.400117	4.00831e-09	3.73574e-06
OS01T0235100-01	OS03T0428800-01	0.141507	-0.247099	3.07486e-09	2.9969e-06
OS01T0235100-01	OS03T0566800-01	-0.0558369	-0.242557	8.36371e-05	0.0103977
OS01T0235100-01	OS03T0572900-01	0.409758	0.246877	0.000175301	0.018112
OS01T0235100-01	OS03T0576700-01	-0.0473123	-0.371635	1.14226e-08	8.77484e-06
OS01T0235100-01	OS03T0577000-01	-0.132314	-0.388966	4.12911e-06	0.000992861
OS01T0235100-01	OS03T0581800-01	0.0918504	-0.0114203	0.000649129	0.0465882
OS01T0235100-01	OS03T0586500-01	0.219323	-0.241053	9.86312e-12	2.64674e-08
OS01T0235100-01	OS03T0594900-01	0.14935	0.642838	9.02377e-09	7.22469e-06
OS01T0235100-01	OS03T0595300-01	0.468004	0.0736058	2.41284e-08	1.58955e-05
OS01T0235100-01	OS03T0634000-01	-0.0628115	-0.282803	5.91201e-05	0.00799531
OS01T0235100-01	OS03T0695500-01	0.22152	-0.334215	9.11945e-12	2.47314e-08
OS01T0235100-01	OS03T0707600-01	0.241525	0.00600075	6.4284e-05	0.0085273
OS01T0235100-01	OS03T0710600-01	0.295877	0.0230267	2.12787e-05	0.00362257
OS01T0235100-01	OS03T0717700-02	0.29015	-0.0993906	1.1706e-07	5.67875e-05
OS01T0235100-01	OS03T0729100-01	0.316663	-0.245177	7.96267e-14	4.71945e-10
OS01T0235100-01	OS03T0744600-01	0.179019	-0.202145	3.97401e-09	3.71053e-06
OS01T0235100-01	OS03T0751000-01	0.167391	-0.251059	3.13935e-11	6.86562e-08
OS01T0235100-01	OS03T0753500-01	0.257482	-0.0197138	0.000468258	0.0369561
OS01T0235100-01	OS03T0756000-01	-0.0431355	-0.302746	2.08118e-07	9.04293e-05
OS01T0235100-01	OS03T0757900-01	-0.0403263	-0.250163	0.000229614	0.0220467
OS01T0235100-01	OS03T0758800-01	-0.0837868	-0.339115	9.06967e-06	0.00185791
OS01T0235100-01	OS03T0764600-01	0.106669	-0.229915	5.99259e-07	0.000213479
OS01T0235100-01	OS03T0765200-02	0.225439	-0.106159	3.05811e-06	0.00078332
OS01T0235100-01	OS03T0766800-01	0.116913	-0.0865147	3.78458e-05	0.00567023
OS01T0235100-01	OS03T0773150-00	-0.00704986	-0.468151	2.57204e-12	8.60772e-09
OS01T0235100-01	OS03T0781501-01	-0.0717621	-0.556797	1.51712e-14	1.20709e-10
OS01T0235100-01	OS03T0791800-01	0.17723	0.550927	1.02644e-05	0.00204589
OS01T0235100-01	OS03T0794700-01	-0.0865922	-0.316069	4.2206e-06	0.00100963
OS01T0235100-01	OS03T0798600-01	-0.0820497	-0.261157	0.000118565	0.0135618
OS01T0235100-01	OS03T0804800-01	-0.0807644	-0.364466	2.35129e-06	0.000637994
OS01T0235100-01	OS03T0807800-01	-0.0723554	-0.410985	1.30678e-07	6.19837e-05
OS01T0235100-01	OS03T0811900-01	0.144429	-0.102848	2.37879e-05	0.0039562
OS01T0235100-01	OS03T0817900-01	0.190195	-0.0655721	0.000127067	0.014273
OS01T0235100-01	OS03T0835100-00	0.151315	0.494872	8.85733e-06	0.001823
OS01T0235100-01	OS03T0835150-01	0.110275	0.502298	1.32761e-06	0.000402118
OS01T0235100-01	OS03T0839300-01	0.161677	-0.00461071	0.000140831	0.0153905
OS01T0235100-01	OS03T0843200-01	0.352858	0.601086	7.55442e-05	0.00962629
OS01T0235100-01	OS03T0850600-01	0.297927	-0.0164508	0.000229692	0.0220505
OS01T0235100-01	OS03T0857400-01	0.188554	-0.179785	1.94969e-05	0.00338174
OS01T0235100-01	OS04T0102600-01	-0.0319907	-0.257762	0.000195347	0.0195961
OS01T0235100-01	OS04T0191500-01	0.158231	-0.0735736	1.19764e-05	0.00230293
OS01T0235100-01	OS04T0303950-01	0.0734916	-0.18112	1.76599e-06	0.000506465
OS01T0235100-01	OS04T0346100-01	-0.0716352	-0.337435	7.95533e-06	0.00167271
OS01T0235100-01	OS04T0349500-01	-0.126254	-0.445639	2.17608e-07	9.38943e-05
OS01T0235100-01	OS04T0376000-01	-0.0941351	-0.477985	1.38562e-08	1.0262e-05
OS01T0235100-01	OS04T0387900-01	0.0593335	0.59093	2.5607e-09	2.56555e-06
OS01T0235100-01	OS04T0397000-01	0.0250516	-0.204025	0.000531722	0.0403527
OS01T0235100-01	OS04T0399200-01	-0.0699518	-0.378914	6.20682e-07	0.000219656
OS01T0235100-01	OS04T0411800-01	-0.020409	-0.20701	0.000686508	0.0484505
OS01T0235100-01	OS04T0412100-01	0.238251	-0.254069	1.5619e-12	5.75456e-09
OS01T0235100-01	OS04T0413600-01	-0.125161	-0.372437	1.46004e-05	0.00269718
OS01T0235100-01	OS04T0414400-01	0.108541	-0.163767	1.44102e-05	0.00266806
OS01T0235100-01	OS04T0430100-01	-0.0749106	-0.452654	3.08294e-11	6.77851e-08
OS01T0235100-01	OS04T0432600-01	0.210945	-0.0754409	1.09996e-06	0.000347046
OS01T0235100-01	OS04T0435700-01	0.0891947	0.44698	5.11928e-07	0.000187698
OS01T0235100-01	OS04T0444800-02	0.233338	0.569206	8.01773e-06	0.00168386
OS01T0235100-01	OS04T0446300-01	0.00519014	-0.20623	0.000360686	0.0306144
OS01T0235100-01	OS04T0452100-01	0.194087	0.523369	0.000686376	0.0484468
OS01T0235100-01	OS04T0473400-01	-0.165931	-0.410899	9.24126e-06	0.00188382
OS01T0235100-01	OS04T0482800-01	0.183724	-0.0967687	0.000408854	0.0334598
OS01T0235100-01	OS04T0493000-01	0.258822	-0.225309	6.73047e-11	1.28893e-07
OS01T0235100-01	OS04T0498200-01	0.146976	-0.04528	0.000236974	0.0225369
OS01T0235100-01	OS04T0501000-00	-0.125799	-0.422476	4.03553e-06	0.000974822
OS01T0235100-01	OS04T0508100-01	0.115558	-0.196489	6.10344e-07	0.00021656
OS01T0235100-01	OS04T0515300-02	-0.0590632	-0.283278	9.31492e-06	0.0018943
OS01T0235100-01	OS04T0527700-01	0.0382704	-0.296898	9.32872e-07	0.000304768
OS01T0235100-01	OS04T0528100-01	0.157855	-0.391538	2.55509e-08	1.6655e-05
OS01T0235100-01	OS04T0530200-01	0.208945	-0.444649	3.99887e-21	3.55518e-16
OS01T0235100-01	OS04T0537100-01	0.283745	0.116897	0.000396869	0.0327463
OS01T0235100-01	OS04T0538100-01	0.420993	0.0213827	1.34984e-07	6.37023e-05
OS01T0235100-01	OS04T0564600-01	0.0963929	-0.306322	2.50931e-10	3.86916e-07
OS01T0235100-01	OS04T0583101-01	0.368853	-0.0743763	1.99998e-08	1.37234e-05
OS01T0235100-01	OS04T0590900-01	0.3205	-0.136148	2.50472e-08	1.63923e-05
OS01T0235100-01	OS04T0598000-01	0.035787	0.425615	0.000336147	0.0290637
OS01T0235100-01	OS04T0598200-00	-0.101724	-0.353938	1.5269e-05	0.00279468
OS01T0235100-01	OS04T0605900-01	-0.0614908	-0.317184	2.5249e-07	0.000105885
OS01T0235100-01	OS04T0607000-02	0.369796	0.101881	0.000395809	0.032683
OS01T0235100-01	OS04T0610500-01	-0.0839109	-0.354008	1.03133e-06	0.000330284
OS01T0235100-01	OS04T0612500-02	0.291404	-0.162732	2.29359e-09	2.35203e-06
OS01T0235100-01	OS04T0639200-01	0.249793	-0.101389	3.49612e-07	0.000137558
OS01T0235100-01	OS04T0650800-01	0.0564455	-0.208326	5.41942e-05	0.00746541
OS01T0235100-01	OS04T0652400-01	0.237832	0.602428	1.099e-07	5.3947e-05
OS01T0235100-01	OS04T0660600-01	0.139272	-0.24667	5.9378e-09	5.14041e-06
OS01T0235100-01	OS04T0662100-01	-0.0475738	-0.376011	2.20441e-08	1.48471e-05
OS01T0235100-01	OS04T0665000-01	0.186724	-0.263271	3.56197e-07	0.000139505
OS01T0235100-01	OS04T0674200-01	0.0519376	-0.147678	0.000113061	0.0130837
OS01T0235100-01	OS04T0677500-02	0.15154	-0.227542	8.15172e-10	1.00839e-06
OS01T0235100-01	OS04T0685800-01	0.278766	0.0192165	7.89332e-05	0.00994473
OS01T0235100-01	OS05T0101200-01	0.112177	0.382096	0.000233532	0.0223061
OS01T0235100-01	OS05T0103100-01	-0.0750744	-0.234633	0.000177908	0.0182964
OS01T0235100-01	OS05T0104800-01	-0.033332	-0.369527	1.05901e-06	0.000336932
OS01T0235100-01	OS05T0107700-01	0.221099	-0.186361	3.76978e-10	5.32353e-07
OS01T0235100-01	OS05T0108800-01	0.0819098	-0.277908	5.39632e-08	3.04903e-05
OS01T0235100-01	OS05T0113400-01	0.391499	-0.0978141	6.4497e-11	1.25127e-07
OS01T0235100-01	OS05T0128400-01	0.341671	0.0250369	2.82252e-06	0.000735396
OS01T0235100-01	OS05T0137400-01	-0.120364	-0.342645	4.23956e-05	0.00617851
OS01T0235100-01	OS05T0143300-01	0.436412	-0.037186	2.69926e-09	2.68718e-06
OS01T0235100-01	OS05T0147150-01	0.0469098	-0.195027	3.0244e-05	0.00475826
OS01T0235100-01	OS05T0149400-01	-0.136518	0.16869	0.00020383	0.0202346
OS01T0235100-01	OS05T0155100-01	-0.124516	-0.390384	1.06631e-06	0.00033897
OS01T0235100-01	OS05T0159100-01	-0.0628777	-0.295853	0.00025453	0.0237319
OS01T0235100-01	OS05T0160200-01	-0.0992318	-0.344853	1.06216e-06	0.000337829
OS01T0235100-01	OS05T0176700-01	-0.0404161	0.396075	6.07891e-10	7.95277e-07
OS01T0235100-01	OS05T0207300-01	-0.0804375	-0.441043	6.51649e-11	1.26064e-07
OS01T0235100-01	OS05T0230900-01	0.159747	-0.183367	8.25028e-07	0.000275854
OS01T0235100-01	OS05T0238200-01	0.217086	-0.02634	0.000311701	0.027557
OS01T0235100-01	OS05T0275000-01	0.27138	-0.140166	8.39035e-08	4.34015e-05
OS01T0235100-01	OS05T0292800-01	0.386486	-0.170733	4.12248e-15	4.17211e-11
OS01T0235100-01	OS05T0295100-02	0.0899625	-0.30057	6.8019e-09	5.75209e-06
OS01T0235100-01	OS05T0302700-01	-0.107274	-0.399859	1.38133e-05	0.00258163
OS01T0235100-01	OS05T0303000-01	0.170705	-0.090293	4.787e-05	0.00678907
OS01T0235100-01	OS05T0346300-01	-0.0324274	-0.500132	1.11085e-14	9.34764e-11
OS01T0235100-01	OS05T0346400-01	0.241049	-0.154117	5.56138e-10	7.43264e-07
OS01T0235100-01	OS05T0355500-01	-0.0470275	-0.384541	4.24535e-08	2.51257e-05
OS01T0235100-01	OS05T0368300-01	-0.082204	-0.355097	6.43518e-05	0.00853518
OS01T0235100-01	OS05T0373700-01	-0.00538263	-0.328993	5.48112e-07	0.000198193
OS01T0235100-01	OS05T0375400-01	0.058549	0.603707	2.16655e-14	1.60421e-10
OS01T0235100-01	OS05T0400400-01	0.169651	-0.0561138	6.75124e-07	0.000235335
OS01T0235100-01	OS05T0407500-01	0.234511	-0.029266	6.54803e-05	0.00864672
OS01T0235100-01	OS05T0414700-01	-0.120334	-0.361877	8.60274e-05	0.0106225
OS01T0235100-01	OS05T0420600-01	0.103068	-0.265479	1.66618e-09	1.80456e-06
OS01T0235100-01	OS05T0426200-02	-0.0784757	-0.368216	0.000668179	0.0475291
OS01T0235100-01	OS05T0432700-01	0.0626559	-0.205905	0.000240333	0.0227653
OS01T0235100-01	OS05T0444200-01	0.0501541	-0.17878	0.000140487	0.0153595
OS01T0235100-01	OS05T0459900-01	-0.0832968	-0.374664	1.55306e-07	7.138e-05
OS01T0235100-01	OS05T0477300-03	-0.105963	-0.45315	4.68527e-09	4.24289e-06
OS01T0235100-01	OS05T0486700-01	-0.172709	-0.41179	6.34123e-06	0.00139606
OS01T0235100-01	OS05T0488600-01	0.183724	-0.124562	4.03794e-05	0.00596244
OS01T0235100-01	OS05T0490100-01	-0.0703486	-0.344168	9.42794e-08	4.76525e-05
OS01T0235100-01	OS05T0496200-01	0.381047	0.241786	0.000590409	0.0434551
OS01T0235100-01	OS05T0496200-03	0.350773	-0.0513221	3.44058e-06	0.000859118
OS01T0235100-01	OS05T0508500-01	0.247373	-0.204532	8.73674e-10	1.06529e-06
OS01T0235100-01	OS05T0516100-01	0.171343	0.446615	0.000553802	0.0415307
OS01T0235100-01	OS05T0516300-01	0.299139	0.618554	3.0102e-06	0.000774053
OS01T0235100-01	OS05T0533100-01	0.071978	-0.253412	3.76535e-06	0.000923301
OS01T0235100-01	OS05T0533700-01	0.241852	0.0227009	0.000105371	0.0123858
OS01T0235100-01	OS05T0534400-01	0.313063	-0.177203	1.26375e-06	0.000387233
OS01T0235100-01	OS05T0536200-01	-0.0264305	-0.309096	7.81445e-06	0.00164742
OS01T0235100-01	OS05T0539700-01	0.139986	-0.301152	9.15091e-08	4.64774e-05
OS01T0235100-01	OS05T0541900-01	-0.153367	-0.360797	0.000126071	0.0141806
OS01T0235100-01	OS05T0542100-01	0.186144	-0.09692	1.52336e-05	0.0027897
OS01T0235100-01	OS05T0548900-01	0.0735636	-0.273038	3.2864e-06	0.000830049
OS01T0235100-01	OS05T0552300-02	-0.10937	-0.357198	1.10766e-05	0.00217178
OS01T0235100-01	OS05T0555900-01	-0.0341124	-0.362912	1.19053e-08	9.07006e-06
OS01T0235100-01	OS05T0557000-01	-0.0207558	-0.447056	4.48148e-13	2.0229e-09
OS01T0235100-01	OS05T0564200-01	0.188014	-0.249051	4.0311e-09	3.74844e-06
OS01T0235100-01	OS05T0565000-01	-0.0751412	-0.299546	1.8147e-06	0.000517532
OS01T0235100-01	OS05T0566500-02	-0.0339002	-0.265102	5.27523e-05	0.00731519
OS01T0235100-01	OS05T0568100-01	0.332905	0.0670408	0.000438978	0.0352577
OS01T0235100-01	OS05T0574400-01	0.179959	-0.169831	2.0933e-07	9.08989e-05
OS01T0235100-01	OS05T0574500-01	0.110348	-0.441801	4.20645e-15	4.21635e-11
OS01T0235100-01	OS05T0582000-01	0.236402	-0.0655176	2.85456e-06	0.000741679
OS01T0235100-01	OS05T0585900-01	0.251416	0.617473	2.02865e-09	2.13055e-06
OS01T0235100-01	OS05T0586600-01	0.373896	-0.140206	1.68508e-11	4.16645e-08
OS01T0235100-01	OS05T0589600-01	0.0105712	-0.21656	1.47154e-05	0.00271498
OS01T0235100-01	OS05T0594900-01	0.0939146	-0.110707	0.00027615	0.0251917
OS01T0235100-01	OS06T0115500-01	-0.106738	-0.345723	1.66778e-05	0.00299726
OS01T0235100-01	OS06T0116100-01	0.0219907	-0.215459	0.000389465	0.0322923
OS01T0235100-01	OS06T0116600-01	-0.0769408	-0.356164	1.67255e-06	0.000485456
OS01T0235100-01	OS06T0129400-01	0.0602462	0.474904	9.56143e-06	0.00193519
OS01T0235100-01	OS06T0134000-01	-0.0815075	-0.306098	2.48973e-05	0.0040941
OS01T0235100-01	OS06T0143100-02	0.145511	-0.0785269	8.64429e-05	0.010661
OS01T0235100-01	OS06T0146400-01	0.0138234	-0.287884	5.33421e-07	0.000193905
OS01T0235100-01	OS06T0152100-01	0.102845	-0.402612	1.02279e-12	3.98362e-09
OS01T0235100-01	OS06T0158600-01	0.00114308	-0.314677	1.23499e-06	0.000379976
OS01T0235100-01	OS06T0167400-01	0.338144	-0.193373	3.56505e-12	1.13904e-08
OS01T0235100-01	OS06T0172600-00	-0.0317622	-0.444841	6.95831e-11	1.32851e-07
OS01T0235100-01	OS06T0181566-01	-0.0230509	-0.527156	7.67538e-14	4.5757e-10
OS01T0235100-01	OS06T0196300-02	0.360066	0.0197123	1.37345e-07	6.46211e-05
OS01T0235100-01	OS06T0257200-01	-0.0316651	-0.241919	1.16104e-05	0.00224905
OS01T0235100-01	OS06T0286400-01	0.122602	-0.421681	1.06239e-14	8.97675e-11
OS01T0235100-01	OS06T0301000-01	0.0503697	-0.100111	0.000500789	0.0387095
OS01T0235100-01	OS06T0316000-01	-0.0269561	-0.24701	7.04949e-05	0.00913951
OS01T0235100-01	OS06T0318800-01	0.00141341	-0.299758	1.7177e-05	0.0030657
OS01T0235100-01	OS06T0320700-01	0.347643	-0.0253888	3.46691e-06	0.00086432
OS01T0235100-01	OS06T0326500-01	-0.0959822	-0.275656	0.000554607	0.0415682
OS01T0235100-01	OS06T0327300-01	0.230908	-0.121427	0.000250408	0.023473
OS01T0235100-01	OS06T0342200-01	0.13639	-0.183242	1.37906e-07	6.47813e-05
OS01T0235100-01	OS06T0484500-01	0.375908	0.0288784	6.46846e-07	0.000227381
OS01T0235100-01	OS06T0499900-01	0.0987536	-0.127965	0.000386344	0.0321055
OS01T0235100-01	OS06T0503400-01	0.243441	-0.160285	5.20904e-08	2.96286e-05
OS01T0235100-01	OS06T0555400-01	-0.0406341	-0.341085	7.87705e-07	0.000266188
OS01T0235100-01	OS06T0562600-01	-0.0489728	-0.436825	8.39788e-09	6.82784e-06
OS01T0235100-01	OS06T0601500-01	0.264557	-0.106801	2.17925e-07	9.39214e-05
OS01T0235100-01	OS06T0604600-01	0.286301	0.604653	4.00277e-07	0.000153505
OS01T0235100-01	OS06T0606700-00	-0.0555046	-0.413678	1.04803e-06	0.000334221
OS01T0235100-01	OS06T0625400-01	0.0957022	-0.391339	9.91856e-13	3.90029e-09
OS01T0235100-01	OS06T0646400-01	0.107084	-0.211784	9.14746e-06	0.00187029
OS01T0235100-01	OS06T0686700-01	0.159604	-0.110402	3.11911e-07	0.000126007
OS01T0235100-01	OS06T0694800-01	0.265406	-0.146787	1.33345e-09	1.4998e-06
OS01T0235100-01	OS06T0701400-01	0.00323551	-0.433929	1.05635e-10	1.89235e-07
OS01T0235100-01	OS06T0708600-01	-0.0496388	0.263047	6.97002e-05	0.00906521
OS01T0235100-01	OS06T0715200-01	0.298405	-0.165071	7.93879e-10	9.90438e-07
OS01T0235100-01	OS06T0725900-01	0.344126	-0.0164341	1.90839e-07	8.44286e-05
OS01T0235100-01	OS07T0106100-01	0.284233	-0.0985561	4.57174e-07	0.000171152
OS01T0235100-01	OS07T0109500-01	-0.0445754	-0.323497	2.40927e-06	0.000650275
OS01T0235100-01	OS07T0139600-01	-0.0525097	-0.430443	7.74931e-11	1.4591e-07
OS01T0235100-01	OS07T0150200-01	-0.0914708	-0.344656	1.38668e-06	0.000416738
OS01T0235100-01	OS07T0165000-01	0.0475646	-0.16382	0.000320811	0.0281254
OS01T0235100-01	OS07T0168800-01	0.188718	-0.0634718	2.46683e-05	0.00406625
OS01T0235100-01	OS07T0170200-00	0.231254	-0.328551	1.21807e-12	4.62638e-09
OS01T0235100-01	OS07T0173501-00	-0.0173652	-0.35775	2.09659e-06	0.000581936
OS01T0235100-01	OS07T0180900-01	-0.0558214	-0.289997	7.34716e-05	0.00943392
OS01T0235100-01	OS07T0187400-00	0.333647	-0.043537	8.70266e-06	0.00179696
OS01T0235100-01	OS07T0207400-01	-0.0548048	-0.349147	2.6382e-06	0.000697427
OS01T0235100-01	OS07T0208000-01	-0.0764055	-0.395129	2.61824e-06	0.000693563
OS01T0235100-01	OS07T0224000-00	-0.0617321	-0.286425	9.69946e-06	0.00195809
OS01T0235100-01	OS07T0274700-01	-0.0323091	-0.246876	1.53315e-05	0.00280436
OS01T0235100-01	OS07T0412100-01	0.404481	-0.0238285	2.98793e-08	1.89156e-05
OS01T0235100-01	OS07T0435100-01	0.0942678	-0.186306	1.62671e-06	0.000474916
OS01T0235100-01	OS07T0475000-01	0.193895	-0.000999688	0.000304082	0.0270531
OS01T0235100-01	OS07T0492000-01	-0.0217716	-0.302121	5.59071e-07	0.000201337
OS01T0235100-01	OS07T0495100-01	0.280355	-0.0941403	2.61529e-08	1.69638e-05
OS01T0235100-01	OS07T0499300-02	0.0225952	-0.167257	0.000695562	0.0489095
OS01T0235100-01	OS07T0529800-01	0.0615597	-0.295872	5.96585e-08	3.31121e-05
OS01T0235100-01	OS07T0546700-01	-0.105526	-0.433697	7.17578e-09	6.01355e-06
OS01T0235100-01	OS07T0556200-01	0.377082	-0.144687	5.45582e-08	3.07669e-05
OS01T0235100-01	OS07T0582400-01	0.00739991	-0.292351	7.44427e-05	0.00952315
OS01T0235100-01	OS07T0583200-01	0.221398	-0.194242	1.71065e-06	0.00049399
OS01T0235100-01	OS07T0597000-01	0.132271	-0.131369	2.67299e-05	0.00431802
OS01T0235100-01	OS07T0607800-02	0.634321	0.536709	0.000130662	0.0145664
OS01T0235100-01	OS07T0617700-01	0.18838	-0.0832374	1.78112e-05	0.00315629
OS01T0235100-01	OS07T0622100-01	-0.0467865	-0.411593	1.83488e-09	1.95313e-06
OS01T0235100-01	OS07T0639600-01	0.144785	0.401518	0.000216965	0.0211868
OS01T0235100-01	OS07T0647500-01	0.0288767	-0.244375	3.43477e-05	0.00525234
OS01T0235100-01	OS07T0662500-01	-0.0954689	-0.484365	7.14444e-10	9.08519e-07
OS01T0235100-01	OS07T0662900-01	0.11076	-0.366257	4.08785e-09	3.79086e-06
OS01T0235100-01	OS07T0674200-01	0.0195619	-0.203587	4.25812e-06	0.00101658
OS01T0235100-01	OS07T0680300-01	0.217017	0.0492156	0.000318937	0.0280103
OS01T0235100-01	OS07T0685700-01	0.15249	0.528243	1.28462e-05	0.00243537
OS01T0235100-01	OS07T0687700-01	0.0622809	0.353463	2.72656e-05	0.00438757
OS01T0235100-01	OS07T0694700-01	0.0386485	-0.486823	1.58281e-15	1.81828e-11
OS01T0235100-01	OS07T0695100-01	0.172573	-0.248718	4.53545e-08	2.64823e-05
OS01T0235100-01	OS08T0109300-01	0.399755	0.0199884	1.1033e-07	5.41145e-05
OS01T0235100-01	OS08T0112800-01	0.128375	-0.0914689	0.000167516	0.0175148
OS01T0235100-01	OS08T0117300-01	-0.0726327	-0.384633	2.02852e-08	1.38866e-05
OS01T0235100-01	OS08T0118900-01	0.344788	-0.0962754	6.92186e-06	0.00149697
OS01T0235100-01	OS08T0128500-00	-0.0373204	-0.310613	7.71214e-08	4.08016e-05
OS01T0235100-01	OS08T0137200-01	-0.0549768	-0.276334	3.19349e-05	0.00496168
OS01T0235100-01	OS08T0156800-01	-0.00342517	-0.354846	3.17522e-10	4.64429e-07
OS01T0235100-01	OS08T0161700-01	0.158249	-0.159838	1.34439e-07	6.35024e-05
OS01T0235100-01	OS08T0162800-01	0.436496	0.164493	0.00058319	0.0430478
OS01T0235100-01	OS08T0171700-01	0.152077	-0.207346	3.97231e-07	0.000152617
OS01T0235100-01	OS08T0200300-02	-0.158822	0.0479615	1.49642e-05	0.00275145
OS01T0235100-01	OS08T0205400-01	0.0438231	-0.289096	2.27413e-07	9.73241e-05
OS01T0235100-01	OS08T0313200-01	0.311537	0.150345	0.000313176	0.0276396
OS01T0235100-01	OS08T0323400-01	0.391806	0.66118	7.69483e-05	0.009759
OS01T0235100-01	OS08T0326400-01	-0.127437	-0.335486	0.000330159	0.0287241
OS01T0235100-01	OS08T0359000-01	0.270759	-0.129275	2.18549e-09	2.26599e-06
OS01T0235100-01	OS08T0359500-01	-0.0256426	-0.380895	2.93127e-07	0.000119704
OS01T0235100-01	OS08T0366100-01	-0.0018214	-0.330076	2.1574e-07	9.31869e-05
OS01T0235100-01	OS08T0395300-01	0.15319	-0.0822366	0.000700592	0.049144
OS01T0235100-01	OS08T0411200-01	0.334628	-0.0155048	7.55567e-07	0.000257584
OS01T0235100-01	OS08T0432500-01	0.391879	-0.141835	2.24072e-12	7.7527e-09
OS01T0235100-01	OS08T0436800-01	0.0142439	-0.366191	3.27535e-10	4.77026e-07
OS01T0235100-01	OS08T0444100-01	0.112294	-0.184778	1.98683e-06	0.000556609
OS01T0235100-01	OS08T0463900-01	0.141499	-0.369918	3.95306e-07	0.000152112
OS01T0235100-01	OS08T0481500-01	0.167866	-0.0470333	4.25698e-05	0.00619728
OS01T0235100-01	OS08T0483600-02	0.10591	-0.13423	1.70171e-05	0.00304672
OS01T0235100-01	OS08T0490100-01	0.227499	-0.0356668	0.000490282	0.0381132
OS01T0235100-01	OS08T0497600-01	0.156782	0.540517	6.44418e-05	0.00854601
OS01T0235100-01	OS08T0502700-03	0.230359	0.501034	0.00024557	0.0231488
OS01T0235100-01	OS08T0510400-01	0.264173	-0.0947639	1.84486e-07	8.21867e-05
OS01T0235100-01	OS08T0512500-01	0.314007	0.0449524	0.000128395	0.014381
OS01T0235100-01	OS08T0532300-01	0.0568972	-0.26237	5.45229e-06	0.00123739
OS01T0235100-01	OS08T0537800-01	0.10302	-0.101608	0.000178125	0.0183133
OS01T0235100-01	OS08T0545700-01	0.276701	-0.0524798	4.50738e-05	0.00647787
OS01T0235100-01	OS08T0549100-01	0.381031	0.0992895	0.000376984	0.0315499
OS01T0235100-01	OS08T0553800-03	0.252755	0.0259649	0.000328369	0.0286047
OS01T0235100-01	OS08T0558000-01	0.0141672	-0.29211	5.91625e-06	0.00132055
OS01T0235100-01	OS08T0559200-01	-0.113386	-0.2907	1.70465e-05	0.00305056
OS01T0235100-01	OS08T0564500-01	0.0479899	-0.199693	9.7713e-05	0.0117132
OS01T0235100-01	OS09T0253000-01	0.437066	0.281597	4.14318e-07	0.000157978
OS01T0235100-01	OS09T0258600-01	-0.116606	-0.420754	9.70304e-08	4.87729e-05
OS01T0235100-01	OS09T0279400-01	0.335566	0.103596	0.000352004	0.0300949
OS01T0235100-01	OS09T0327300-01	0.0986344	-0.293507	8.43905e-09	6.85042e-06
OS01T0235100-01	OS09T0327400-01	0.333055	0.118998	0.000467419	0.0369067
OS01T0235100-01	OS09T0347500-01	-0.0309084	-0.220575	8.00914e-05	0.0100584
OS01T0235100-01	OS09T0363700-01	0.115874	-0.1671	2.2708e-06	0.000619279
OS01T0235100-01	OS09T0367900-01	0.130359	-0.181689	1.83885e-06	0.00052304
OS01T0235100-01	OS09T0375900-01	0.408299	-0.0204952	2.29257e-12	7.87876e-09
OS01T0235100-01	OS09T0394500-01	0.228161	-0.165342	1.1883e-06	0.000368605
OS01T0235100-01	OS09T0413600-01	0.317886	0.0767415	0.000674238	0.0478278
OS01T0235100-01	OS09T0420800-01	0.162263	-0.382463	6.56702e-16	8.71966e-12
OS01T0235100-01	OS09T0434000-01	0.250255	-0.0504076	3.79938e-05	0.00568574
OS01T0235100-01	OS09T0434500-01	0.172422	-0.0308028	0.000467798	0.0369283
OS01T0235100-01	OS09T0442300-01	-0.0073058	-0.457512	5.43093e-12	1.62911e-08
OS01T0235100-01	OS09T0458900-01	0.294108	0.0120828	5.81217e-05	0.00789475
OS01T0235100-01	OS09T0465600-01	0.0415935	-0.447478	2.00106e-12	7.04264e-09
OS01T0235100-01	OS09T0470000-01	0.241936	-0.198844	1.75637e-08	1.24056e-05
OS01T0235100-01	OS09T0482100-01	-0.107423	-0.316293	0.000233725	0.0223193
OS01T0235100-01	OS09T0485900-01	-0.0826865	-0.486771	2.24413e-11	5.22029e-08
OS01T0235100-01	OS09T0502000-01	-0.070491	-0.386521	9.66342e-07	0.000313399
OS01T0235100-01	OS09T0505600-01	0.131145	-0.130466	6.80426e-06	0.00147622
OS01T0235100-01	OS09T0507800-01	-0.0694005	-0.436774	1.0389e-09	1.22512e-06
OS01T0235100-01	OS09T0509000-01	-0.0587589	-0.290816	0.000101201	0.0120192
OS01T0235100-01	OS09T0525900-01	0.379111	0.0482903	5.707e-07	0.000204947
OS01T0235100-01	OS09T0553200-01	0.193286	-0.325035	4.76048e-12	1.45941e-08
OS01T0235100-01	OS09T0568800-01	-0.0602501	-0.328531	9.11294e-06	0.00186491
OS01T0235100-01	OS09T0571400-01	-0.0866371	-0.442335	6.88724e-08	3.71487e-05
OS01T0235100-01	OS10T0101200-01	0.0868558	-0.0996578	0.000585918	0.0431993
OS01T0235100-01	OS10T0162100-01	0.233375	-0.0273465	2.4576e-06	0.000660097
OS01T0235100-01	OS10T0181600-02	0.390978	0.0889719	0.000126777	0.0142452
OS01T0235100-01	OS10T0321700-01	-0.0212742	-0.371406	3.95248e-08	2.37289e-05
OS01T0235100-01	OS10T0411700-01	-0.113327	-0.413065	2.02093e-07	8.83747e-05
OS01T0235100-01	OS10T0411800-01	-0.0180741	-0.369744	2.26114e-09	2.32341e-06
OS01T0235100-01	OS10T0417600-01	0.0897042	0.408693	0.000133497	0.0147963
OS01T0235100-01	OS10T0432300-01	0.147168	-0.0390733	0.000302126	0.0269259
OS01T0235100-01	OS10T0445500-01	-0.0171543	-0.267647	4.4902e-06	0.00106035
OS01T0235100-01	OS10T0471300-01	0.169813	-0.0813638	0.000130432	0.0145472
OS01T0235100-01	OS10T0478200-01	-0.122724	-0.392956	1.77926e-06	0.000509414
OS01T0235100-01	OS10T0479001-01	0.268898	0.0772121	0.000555899	0.0416391
OS01T0235100-01	OS10T0483000-01	-0.0816586	-0.381562	7.58901e-09	6.28007e-06
OS01T0235100-01	OS10T0483500-01	0.218576	0.00709701	0.000216092	0.0211261
OS01T0235100-01	OS10T0486600-01	0.099275	-0.195211	3.58393e-06	0.000886998
OS01T0235100-01	OS10T0491400-01	-0.0444507	-0.264195	0.000279511	0.0254065
OS01T0235100-01	OS10T0493900-01	0.315765	0.0891676	0.000397283	0.0327718
OS01T0235100-01	OS10T0494000-01	0.12926	0.589996	5.65589e-09	4.95098e-06
OS01T0235100-01	OS10T0496900-01	0.258048	-0.0368242	4.58671e-06	0.00107791
OS01T0235100-01	OS10T0503800-01	0.254221	0.707896	9.08364e-06	0.00186022
OS01T0235100-01	OS10T0518200-01	0.101413	-0.168486	8.36512e-06	0.00174335
OS01T0235100-01	OS10T0536400-01	-0.0912508	-0.310199	0.000479167	0.0375476
OS01T0235100-01	OS10T0539700-01	0.33033	-0.114604	1.23973e-08	9.36593e-06
OS01T0235100-01	OS10T0564300-01	-0.0318679	-0.403181	2.99696e-11	6.63943e-08
OS01T0235100-01	OS10T0569200-01	-0.000205456	-0.325852	2.57055e-07	0.00010738
OS01T0235100-01	OS10T0573000-01	0.364336	-0.0435337	1.74644e-08	1.23568e-05
OS01T0235100-01	OS10T0579300-01	0.219912	-0.0826978	3.5745e-07	0.000139915
OS01T0235100-01	OS11T0107450-01	0.0998518	-0.262556	3.54831e-09	3.3747e-06
OS01T0235100-01	OS11T0107500-01	0.176051	-0.114875	8.89084e-05	0.0108928
OS01T0235100-01	OS11T0123400-00	0.163954	-0.123422	1.95444e-06	0.000549717
OS01T0235100-01	OS11T0127900-01	-0.122915	-0.381273	1.34508e-05	0.00252727
OS01T0235100-01	OS11T0130200-01	0.334449	-0.345955	1.56886e-18	4.78807e-14
OS01T0235100-01	OS11T0135400-00	-0.0692119	-0.443765	1.62301e-09	1.76341e-06
OS01T0235100-01	OS11T0148500-02	0.148769	-0.106653	1.8635e-05	0.00326941
OS01T0235100-01	OS11T0151300-01	-0.0765369	-0.467225	1.66699e-06	0.000484324
OS01T0235100-01	OS11T0153500-01	0.229558	-0.0798944	1.33118e-06	0.000402902
OS01T0235100-01	OS11T0153800-01	-0.0148475	-0.267017	4.59608e-06	0.00107937
OS01T0235100-01	OS11T0220800-01	-0.0615406	-0.399072	2.20684e-06	0.000605776
OS01T0235100-01	OS11T0267300-01	0.292538	-0.190251	3.94877e-12	1.24606e-08
OS01T0235100-01	OS11T0433900-01	-0.0985762	-0.373468	4.05331e-07	0.000155065
OS01T0235100-01	OS11T0456100-01	0.32941	0.667357	0.000165781	0.0173891
OS01T0235100-01	OS11T0482000-01	-0.102477	-0.344606	5.5365e-06	0.00125275
OS01T0235100-01	OS11T0484000-01	0.105327	-0.0559099	0.000518179	0.0396625
OS01T0235100-01	OS11T0520500-00	0.0462601	-0.183394	0.000708668	0.0495229
OS01T0235100-01	OS11T0592800-01	0.0391561	-0.130454	4.7339e-05	0.00672775
OS01T0235100-01	OS11T0602500-00	-0.0234558	-0.35127	2.59954e-07	0.00010826
OS01T0235100-01	OS11T0602600-01	-0.0559346	-0.444078	3.68379e-11	7.83833e-08
OS01T0235100-01	OS11T0621400-01	0.487841	-0.0734533	1.58646e-13	8.4479e-10
OS01T0235100-01	OS11T0634500-00	-0.0478206	-0.400575	1.99886e-10	3.19064e-07
OS01T0235100-01	OS11T0644600-00	0.438436	0.191279	0.000627844	0.0454465
OS01T0235100-01	OS11T0657300-01	0.00101354	-0.194868	0.000518327	0.0396705
OS01T0235100-01	OS11T0707700-01	0.148211	-0.113274	0.000290216	0.0261485
OS01T0235100-01	OS12T0115801-00	0.0840282	-0.181407	8.36704e-06	0.0017435
OS01T0235100-01	OS12T0123900-01	0.14091	-0.0682108	0.000225757	0.021777
OS01T0235100-01	OS12T0124200-01	-0.082143	-0.314352	5.76095e-06	0.00129209
OS01T0235100-01	OS12T0150100-01	-0.090409	-0.293732	0.000258398	0.0239919
OS01T0235100-01	OS12T0152750-00	0.283703	-0.051949	3.15639e-06	0.000803661
OS01T0235100-01	OS12T0167900-01	-0.0755343	-0.442493	7.48258e-10	9.45638e-07
OS01T0235100-01	OS12T0169400-01	0.387539	0.591495	5.89786e-05	0.00798146
OS01T0235100-01	OS12T0188700-02	0.432043	-0.0976307	1.073e-08	8.34245e-06
OS01T0235100-01	OS12T0189300-01	0.199216	0.561745	7.55582e-05	0.00962687
OS01T0235100-01	OS12T0271700-02	0.47561	0.127719	0.000199199	0.0198907
OS01T0235100-01	OS12T0281966-00	-0.0606655	-0.282636	0.000652728	0.0467758
OS01T0235100-01	OS12T0291100-02	0.299011	-0.112162	2.3795e-07	0.000100913
OS01T0235100-01	OS12T0406200-01	-0.0814377	-0.294607	0.000122652	0.0138901
OS01T0235100-01	OS12T0420400-02	0.537392	0.0750155	3.28426e-09	3.1633e-06
OS01T0235100-01	OS12T0502000-01	0.203674	-0.0697192	9.71391e-05	0.0116554
OS01T0235100-01	OS12T0502200-01	-0.00322783	-0.38176	3.39739e-07	0.000134684
OS01T0235100-01	OS12T0507200-01	-0.0499581	-0.431086	2.33199e-08	1.54921e-05
OS01T0235100-01	OS12T0508300-01	-0.0314721	-0.350271	1.07104e-07	5.28365e-05
OS01T0235100-01	OS12T0556400-02	-0.0140792	-0.412665	1.74032e-09	1.86902e-06
OS01T0235100-01	OS12T0567700-01	-0.1312	-0.439502	1.5691e-07	7.20366e-05
OS01T0235100-01	OS12T0611200-01	-0.0601429	-0.353731	2.20263e-07	9.46803e-05
OS01T0235100-01	OS12T0617800-01	0.414972	-0.00175484	6.43806e-07	0.000226468
OS01T0235100-01	OS12T0625000-01	0.0434782	0.323235	0.000121939	0.0138316
OS01T0235100-01	OS12T0632000-01	-0.0293462	-0.451824	4.30573e-09	3.94319e-06
OS01T0235100-01	OS12T0641400-01	0.277985	-0.0446618	6.65875e-05	0.00875201
OS01T0235900-00	OS01T0775100-01	0.308991	-0.144649	1.12828e-08	8.71104e-06
OS01T0235900-00	OS02T0130100-01	0.358373	-0.11873	2.01141e-06	0.00056226
OS01T0235900-00	OS03T0137300-01	0.234515	-0.0587644	0.000660281	0.0471271
OS01T0235900-00	OS03T0710600-01	0.402598	0.103536	0.000449712	0.035897
OS01T0235900-00	OS04T0412100-01	0.269963	-0.0837641	2.14948e-05	0.00365237
OS01T0235900-00	OS04T0432600-01	0.186404	-0.123447	0.000175194	0.0181065
OS01T0235900-00	OS04T0530200-01	0.325599	-0.142447	0.000142518	0.0155392
OS01T0235900-00	OS04T0534600-01	0.381256	0.135546	0.000408664	0.033451
OS01T0235900-00	OS04T0538100-01	0.255905	-0.0271348	0.000591314	0.0435061
OS01T0235900-00	OS04T0564600-01	0.148981	-0.149858	0.000645817	0.0464204
OS01T0235900-00	OS04T0671300-01	0.216908	-0.114958	2.79225e-05	0.00447077
OS01T0235900-00	OS05T0143300-01	0.317186	-0.00972707	5.16983e-06	0.00118675
OS01T0235900-00	OS05T0292800-01	0.240217	-0.113334	3.69524e-05	0.0055682
OS01T0235900-00	OS05T0503300-02	0.317742	-0.0454236	5.28079e-05	0.00731981
OS01T0235900-00	OS05T0533700-01	0.317158	-0.00199274	3.07509e-05	0.00482132
OS01T0235900-00	OS05T0574400-01	0.175563	-0.125785	0.000337042	0.0291238
OS01T0235900-00	OS05T0576600-01	0.137848	-0.132188	3.75704e-05	0.00563871
OS01T0235900-00	OS05T0586600-01	0.360791	0.0213886	0.000125067	0.014098
OS01T0235900-00	OS06T0484500-01	0.394293	0.113783	0.000398036	0.0328188
OS01T0235900-00	OS07T0605800-01	0.139248	-0.0845637	4.30642e-05	0.00625722
OS01T0235900-00	OS07T0673550-00	0.410367	0.18348	0.000463407	0.036704
OS01T0235900-00	OS08T0109300-01	0.253322	-0.0612884	0.000665625	0.0474109
OS01T0235900-00	OS08T0156800-01	0.142139	-0.223865	0.000103437	0.0122139
OS01T0235900-00	OS08T0547900-01	0.360764	0.110686	7.11736e-05	0.00920776
OS01T0235900-00	OS09T0346500-04	-0.327321	0.0275806	0.000150688	0.0161849
OS01T0235900-00	OS09T0420800-01	0.211893	-0.16847	0.000120192	0.0136925
OS01T0235900-00	OS09T0497600-01	0.438283	0.0179907	2.51043e-07	0.000105364
OS01T0235900-00	OS10T0556200-01	0.348895	0.0677833	0.000106389	0.0124746
OS01T0235900-00	OS11T0148500-02	0.210942	-0.176512	0.000223624	0.0216294
OS01T0239200-01	OS01T0642200-01	-0.098427	0.131094	7.85428e-05	0.0099102
OS01T0239200-01	OS01T0666600-00	0.030172	0.360079	0.000149447	0.0160769
OS01T0239200-01	OS01T0926800-01	-0.257672	-0.00854899	0.000614313	0.0447462
OS01T0239200-01	OS02T0506600-01	0.0856961	-0.173524	0.00057062	0.0423892
OS01T0239200-01	OS02T0537700-01	0.597076	0.232573	2.94139e-05	0.00466214
OS01T0239200-01	OS02T0634500-01	0.0225273	-0.36172	4.79969e-07	0.000178023
OS01T0239200-01	OS02T0732900-01	0.137097	-0.154383	0.000137462	0.0151201
OS01T0239200-01	OS02T0749800-01	0.317118	0.0504861	8.59742e-05	0.0106173
OS01T0239200-01	OS03T0100200-01	0.0856305	-0.184692	0.000702711	0.0492524
OS01T0239200-01	OS03T0161900-01	0.214644	0.533458	0.000353087	0.0301545
OS01T0239200-01	OS03T0169600-01	-0.125765	0.190103	0.000405573	0.0332752
OS01T0239200-01	OS03T0238600-01	0.0958822	-0.16816	0.000512099	0.0393154
OS01T0239200-01	OS03T0331600-01	0.383828	0.145126	0.000205567	0.0203616
OS01T0239200-01	OS03T0751000-01	0.122856	-0.186687	7.40387e-05	0.00948826
OS01T0239200-01	OS03T0765200-02	0.234499	-0.0401005	0.000250073	0.0234509
OS01T0239200-01	OS03T0769600-01	0.237477	-0.0555562	2.87267e-05	0.00457554
OS01T0239200-01	OS03T0791800-01	-0.0513094	0.248543	0.000115671	0.0132991
OS01T0239200-01	OS04T0445200-01	-0.0359677	0.265465	0.0003155	0.0277873
OS01T0239200-01	OS04T0528100-01	0.0726381	-0.296571	0.000254699	0.0237401
OS01T0239200-01	OS04T0530200-01	-0.134022	-0.44384	0.000200984	0.0200279
OS01T0239200-01	OS04T0564600-01	-0.0318918	-0.34303	0.000111038	0.012905
OS01T0239200-01	OS04T0598000-01	-0.0320405	0.309558	1.62519e-05	0.00293932
OS01T0239200-01	OS04T0610500-01	0.0122673	-0.248938	0.000128194	0.014365
OS01T0239200-01	OS05T0137400-01	-0.00639214	-0.34245	2.21185e-05	0.00373415
OS01T0239200-01	OS05T0137800-01	0.203696	-0.0536339	0.000325081	0.0284096
OS01T0239200-01	OS05T0275000-01	0.183701	-0.0661891	0.000163179	0.0171791
OS01T0239200-01	OS05T0346300-01	-0.224538	-0.492721	0.0002506	0.023481
OS01T0239200-01	OS05T0375400-01	0.24423	0.561634	0.000124416	0.0140463
OS01T0239200-01	OS05T0420600-01	-0.042435	-0.314938	0.000702726	0.0492524
OS01T0239200-01	OS05T0502500-01	-0.00784643	0.31578	5.35892e-05	0.00739901
OS01T0239200-01	OS05T0539500-01	0.092332	-0.164894	0.000537546	0.0406606
OS01T0239200-01	OS05T0596200-03	0.0986768	-0.0964397	9.35922e-05	0.0113322
OS01T0239200-01	OS06T0141200-01	-0.0256522	0.333913	7.33018e-07	0.000251447
OS01T0239200-01	OS06T0153800-01	0.0727289	-0.211647	0.000188643	0.0190978
OS01T0239200-01	OS06T0196300-02	0.604901	0.358952	0.000330998	0.0287586
OS01T0239200-01	OS06T0286400-01	-0.047147	-0.350084	7.88789e-05	0.00993973
OS01T0239200-01	OS06T0332800-01	0.555382	0.106236	3.12996e-06	0.000797926
OS01T0239200-01	OS07T0492000-01	0.0632912	-0.262239	0.00010412	0.0122726
OS01T0239200-01	OS07T0499300-02	-0.106125	-0.327711	0.000564499	0.0421043
OS01T0239200-01	OS07T0662900-01	0.165219	-0.198374	0.000610852	0.0445509
OS01T0239200-01	OS07T0694700-01	-0.0965128	-0.366103	0.000640834	0.0461694
OS01T0239200-01	OS08T0432500-01	-0.133042	-0.39835	0.000442691	0.0354792
OS01T0239200-01	OS08T0561700-01	0.480358	0.189617	0.000615052	0.0447805
OS01T0239200-01	OS09T0442300-01	-0.184416	-0.496489	0.000142795	0.0155643
OS01T0239200-01	OS10T0101200-01	0.0347787	-0.272943	0.000529942	0.0402626
OS01T0239200-01	OS10T0573000-01	0.115299	-0.210857	9.61529e-05	0.0115676
OS01T0239200-01	OS11T0130200-01	0.10234	-0.185569	0.000679442	0.0480952
OS01T0239200-01	OS11T0147800-01	0.0255605	0.398623	7.54607e-07	0.000257342
OS01T0239200-01	OS11T0456300-01	-0.0655288	0.227926	0.000235329	0.0224326
OS01T0239200-01	OS12T0188700-02	0.4742	0.137419	6.16788e-05	0.00826103
OS01T0246700-01	OS01T0642200-01	0.120818	-0.106702	0.000438919	0.0352543
OS01T0246700-01	OS07T0631300-01	0.0888497	-0.223969	5.54851e-07	0.00020024
OS01T0254000-01	OS03T0137300-01	0.2881	-0.02689	2.85615e-05	0.00455488
OS01T0254000-01	OS04T0412100-01	0.24061	-0.198427	5.96357e-10	7.82692e-07
OS01T0254000-01	OS04T0612500-02	0.0925873	-0.206049	0.000246764	0.0232292
OS01T0254000-01	OS04T0639200-01	0.281939	0.021856	0.000284662	0.0257602
OS01T0254000-01	OS05T0143300-01	0.204605	-0.0410623	0.000281051	0.0255136
OS01T0254000-01	OS05T0574500-01	0.318793	0.00142907	0.000174831	0.0180747
OS01T0254000-01	OS05T0586600-01	0.197069	-0.147637	5.4857e-05	0.00753828
OS01T0254000-01	OS09T0442300-01	0.422053	0.124577	0.000293474	0.0263616
OS01T0254000-01	OS09T0458900-01	0.446875	0.115179	0.000658065	0.0470314
OS01T0254000-01	OS12T0632000-01	0.327613	-0.0830763	0.000259515	0.0240628
OS01T0254900-01	OS06T0663800-01	0.203167	-0.0448957	0.000454724	0.0361954
OS01T0254900-01	OS07T0607800-02	0.298488	0.167213	5.15387e-05	0.00718823
OS01T0259600-01	OS01T0773700-02	0.170482	0.471889	0.000439034	0.0352608
OS01T0259600-01	OS01T0962400-01	-0.0827947	0.335193	0.000301828	0.0269064
OS01T0259600-01	OS02T0829850-00	0.0941723	0.399544	9.2457e-05	0.011228
OS01T0259600-01	OS03T0228200-01	0.0654238	0.392429	0.000247834	0.0233074
OS01T0259600-01	OS03T0791800-01	-0.022039	0.441834	0.000317392	0.0279138
OS01T0259600-01	OS07T0561500-01	0.0197971	0.306259	0.000237151	0.0225443
OS01T0260800-01	OS04T0412100-01	0.103859	-0.108014	0.000341241	0.0293898
OS01T0264500-01	OS02T0556800-01	0.611604	0.0702828	0.000210289	0.0207073
OS01T0264500-01	OS02T0726600-01	0.436553	0.0960218	0.000129861	0.0144961
OS01T0264500-01	OS03T0169900-01	0.357501	-0.0907259	9.4445e-07	0.000307567
OS01T0264500-01	OS03T0228200-01	0.534465	0.0731522	2.08069e-08	1.41773e-05
OS01T0264500-01	OS04T0412100-01	0.411047	-0.083337	2.99036e-12	9.78351e-09
OS01T0264500-01	OS04T0612500-02	0.402277	-0.0693401	9.78506e-07	0.00031619
OS01T0264500-01	OS04T0683700-01	0.472085	0.132692	0.00014428	0.0156836
OS01T0264500-01	OS05T0508900-01	0.348513	-0.154546	2.1303e-06	0.000588894
OS01T0264500-01	OS05T0533500-01	0.353035	-0.0603976	2.20751e-06	0.000605776
OS01T0264500-01	OS07T0561500-01	0.324487	-0.256417	8.25909e-09	6.73374e-06
OS01T0264500-01	OS08T0512500-01	0.585021	0.233826	0.00018349	0.0187281
OS01T0264500-01	OS09T0481200-01	0.136392	-0.320138	0.000322927	0.0282696
OS01T0267200-01	OS01T0642200-01	0.32462	0.0437411	0.000234726	0.0223877
OS01T0267200-01	OS01T0934100-01	0.283061	-0.0910365	4.09636e-05	0.00603086
OS01T0267200-01	OS02T0617800-01	0.0626385	-0.218086	0.000297386	0.0266013
OS01T0267200-01	OS03T0791800-01	0.392823	0.112277	0.000228716	0.0219775
OS01T0267200-01	OS05T0533500-01	0.235862	-0.0977432	0.000327151	0.0285344
OS01T0267200-01	OS05T0533700-01	0.398962	0.21403	4.41802e-05	0.00638173
OS01T0267200-01	OS06T0714700-00	0.154694	-0.221328	9.17916e-06	0.00187508
OS01T0267200-01	OS07T0561500-01	0.203567	-0.124917	0.000235683	0.0224559
OS01T0267200-01	OS07T0615200-01	0.478069	0.262454	0.000569725	0.0423412
OS01T0267200-01	OS07T0673550-00	-0.010241	-0.342408	0.000163043	0.0171683
OS01T0267200-01	OS09T0458900-01	0.299791	0.116335	0.000638324	0.0460259
OS01T0276000-01	OS01T0642200-01	0.410397	0.0295034	4.34208e-06	0.00103169
OS01T0276000-01	OS01T0962400-01	0.495645	0.0794965	0.00045576	0.0362519
OS01T0276000-01	OS02T0556800-01	0.326908	-0.123552	2.10724e-05	0.00359553
OS01T0276000-01	OS02T0638300-01	0.287879	-0.184699	0.000675356	0.0478839
OS01T0276000-01	OS02T0798200-01	-0.00695245	-0.379955	5.85617e-06	0.00130943
OS01T0276000-01	OS03T0139400-01	0.244514	-0.124783	0.000311883	0.0275628
OS01T0276000-01	OS03T0228200-01	0.311863	-0.0981008	1.52217e-07	7.01813e-05
OS01T0276000-01	OS03T0313000-01	0.393227	-0.0657376	1.82134e-05	0.00321239
OS01T0276000-01	OS03T0351200-00	-0.0151789	-0.344587	0.000338415	0.0292091
OS01T0276000-01	OS03T0699600-01	-0.0199303	-0.346955	0.000637983	0.0460078
OS01T0276000-01	OS03T0791800-01	0.335225	-0.0900492	1.48552e-07	6.87183e-05
OS01T0276000-01	OS04T0412100-01	0.425334	0.0664537	1.43387e-07	6.69248e-05
OS01T0276000-01	OS04T0445200-01	0.279516	-0.169167	6.39458e-07	0.000225288
OS01T0276000-01	OS04T0534600-01	0.198915	-0.101358	1.93505e-05	0.00336291
OS01T0276000-01	OS04T0657500-01	0.198019	-0.138911	0.000143715	0.0156347
OS01T0276000-01	OS05T0508900-01	0.145756	-0.353091	1.57328e-07	7.21959e-05
OS01T0276000-01	OS05T0531000-01	0.391935	-0.0446351	8.94492e-06	0.00183634
OS01T0276000-01	OS05T0533500-01	0.186294	-0.229602	5.86593e-06	0.00131113
OS01T0276000-01	OS06T0131300-00	0.292456	-0.229808	3.38584e-05	0.00519306
OS01T0276000-01	OS06T0141200-01	0.163434	-0.247888	3.72863e-08	2.26308e-05
OS01T0276000-01	OS07T0509800-01	0.279829	0.0394932	0.000636198	0.0459098
OS01T0276000-01	OS07T0561500-01	0.221166	-0.218004	5.76896e-07	0.000206918
OS01T0276000-01	OS07T0658400-02	-0.162119	0.190176	2.25413e-05	0.00379237
OS01T0276000-01	OS08T0112600-01	0.460654	0.166711	1.66909e-05	0.00299935
OS01T0276000-01	OS08T0138500-01	0.06122	-0.323905	4.83267e-06	0.00112307
OS01T0276000-01	OS08T0502700-03	-0.368249	-0.103475	4.52643e-06	0.00106632
OS01T0276000-01	OS08T0512500-01	0.402881	0.0473379	5.11565e-07	0.000187643
OS01T0276000-01	OS09T0458900-01	0.384157	0.211113	0.000346372	0.0297202
OS01T0276000-01	OS10T0162100-01	0.461718	-0.00663315	4.09966e-06	0.000987514
OS01T0276000-01	OS10T0178500-01	0.0879159	-0.303268	9.99025e-05	0.0119081
OS01T0276000-01	OS11T0147800-01	0.374362	-0.200291	8.25825e-06	0.00172452
OS01T0276000-01	OS12T0151500-01	0.0168606	-0.294334	0.00014651	0.0158611
OS01T0276100-01	OS05T0586600-01	0.0639591	-0.186128	0.00042981	0.0347177
OS01T0276100-01	OS09T0442300-01	-0.0164534	-0.247319	0.000247785	0.0233049
OS01T0277700-01	OS01T0773700-02	-0.0899259	0.21796	0.000184268	0.0187851
OS01T0277700-01	OS03T0232600-01	0.179955	-0.110545	0.000365897	0.0309043
OS01T0277700-01	OS03T0441000-01	0.164983	-0.0337142	0.00060697	0.04435
OS01T0277700-01	OS03T0717700-02	0.0356661	-0.173393	0.000411066	0.0335804
OS01T0277700-01	OS04T0493000-01	0.20002	-0.0967108	0.000554372	0.0415582
OS01T0277700-01	OS05T0586600-01	0.136602	-0.137902	0.000130245	0.0145303
OS01T0277700-01	OS09T0442300-01	0.192109	-0.119614	0.000353425	0.0301785
OS01T0279100-01	OS03T0228200-01	0.295883	-0.00909009	0.000325645	0.028441
OS01T0279100-01	OS03T0278900-01	0.503245	0.0939505	0.000248557	0.023355
OS01T0279300-01	OS04T0412100-01	0.108511	-0.181696	0.000300709	0.0268265
OS01T0281000-01	OS01T0303000-02	0.0460418	-0.389826	1.23104e-09	1.40392e-06
OS01T0281000-01	OS01T0542000-00	0.152617	-0.112713	0.00010319	0.0121941
OS01T0281000-01	OS01T0635550-00	0.275807	-0.0580467	0.000429957	0.0347254
OS01T0281000-01	OS01T0700100-01	0.428357	0.0228733	0.000447152	0.0357463
OS01T0281000-01	OS01T0752500-00	0.062073	-0.266427	4.31338e-05	0.00626414
OS01T0281000-01	OS01T0804400-01	0.349198	0.00863278	0.00049262	0.0382427
OS01T0281000-01	OS01T0825500-01	0.250303	-0.0502226	0.000506202	0.0390039
OS01T0281000-01	OS01T0835900-00	0.206952	-0.237809	7.2092e-08	3.86103e-05
OS01T0281000-01	OS01T0962400-01	0.177125	-0.0690967	0.00028442	0.0257453
OS01T0281000-01	OS02T0121300-01	-0.00906566	-0.318674	1.99396e-05	0.00344044
OS01T0281000-01	OS02T0469600-01	0.000430844	-0.418811	3.71976e-06	0.000914534
OS01T0281000-01	OS02T0506600-01	0.321414	0.00606269	0.000104992	0.0123533
OS01T0281000-01	OS02T0532800-00	0.297569	-0.098979	2.73035e-06	0.000716692
OS01T0281000-01	OS02T0539600-01	-0.0328905	-0.289811	7.85903e-05	0.00991436
OS01T0281000-01	OS02T0564400-01	0.197934	-0.0456994	0.000565563	0.042162
OS01T0281000-01	OS02T0610800-01	0.293967	-0.0247779	9.10633e-05	0.0111007
OS01T0281000-01	OS02T0634500-01	0.174065	-0.115134	2.93742e-06	0.000759214
OS01T0281000-01	OS02T0638300-01	0.330642	-0.0320883	6.64516e-05	0.00873998
OS01T0281000-01	OS02T0699600-01	-0.0358105	-0.303541	0.000133184	0.0147716
OS01T0281000-01	OS02T0726600-01	0.142337	-0.117895	1.49906e-05	0.00275481
OS01T0281000-01	OS02T0760300-01	0.0808816	-0.199452	0.000196568	0.0196829
OS01T0281000-01	OS02T0797200-01	0.000636081	-0.261271	0.000136879	0.0150829
OS01T0281000-01	OS03T0110900-01	0.251654	-0.0986008	3.38083e-05	0.00518697
OS01T0281000-01	OS03T0139400-01	0.298693	-0.12576	2.88939e-08	1.83943e-05
OS01T0281000-01	OS03T0168200-01	-0.0112975	-0.345337	0.000150154	0.0161386
OS01T0281000-01	OS03T0169600-01	-0.0498178	0.266509	0.000421576	0.0342264
OS01T0281000-01	OS03T0169900-01	0.0335084	-0.391727	4.20875e-07	0.000159981
OS01T0281000-01	OS03T0177500-01	-0.00891657	-0.294508	1.47682e-05	0.00272276
OS01T0281000-01	OS03T0228200-01	0.395394	0.1422	0.000243359	0.0229976
OS01T0281000-01	OS03T0241200-00	0.03795	-0.264928	3.71561e-05	0.00559147
OS01T0281000-01	OS03T0278900-01	0.380702	0.0774695	0.000359945	0.0305726
OS01T0281000-01	OS03T0285100-01	0.329479	-0.0137876	2.46469e-05	0.00406337
OS01T0281000-01	OS03T0322600-01	0.186642	-0.167623	2.20766e-06	0.000605776
OS01T0281000-01	OS03T0377700-01	0.116139	-0.124584	0.000192202	0.0193576
OS01T0281000-01	OS03T0586500-01	0.186685	-0.281458	1.97672e-08	1.36049e-05
OS01T0281000-01	OS03T0710600-01	0.22627	-0.0313535	0.000244675	0.0230878
OS01T0281000-01	OS03T0764600-01	0.220919	-0.0720284	4.26508e-05	0.00620647
OS01T0281000-01	OS03T0766800-01	0.0743608	-0.380221	5.92932e-05	0.00801077
OS01T0281000-01	OS03T0807800-01	0.00703369	-0.27295	9.11613e-05	0.0111102
OS01T0281000-01	OS03T0815100-01	-0.0760269	-0.311424	0.000358373	0.0304738
OS01T0281000-01	OS04T0303950-01	0.077801	-0.179396	0.000341275	0.0293915
OS01T0281000-01	OS04T0387900-01	0.0242701	0.460409	1.79104e-06	0.000511783
OS01T0281000-01	OS04T0403900-00	0.352004	-0.0746187	8.60975e-07	0.000285568
OS01T0281000-01	OS04T0412100-01	0.28553	-0.239435	6.58094e-11	1.2719e-07
OS01T0281000-01	OS04T0430100-01	-0.0101681	-0.284116	4.5007e-05	0.00647054
OS01T0281000-01	OS04T0493000-01	0.131905	-0.185498	0.000670137	0.0476311
OS01T0281000-01	OS04T0559700-01	0.0177545	0.294706	0.000320871	0.0281295
OS01T0281000-01	OS04T0612500-02	0.252223	-0.0929822	2.86451e-06	0.000744075
OS01T0281000-01	OS04T0652400-01	0.0563681	0.336355	0.000256272	0.0238465
OS01T0281000-01	OS04T0677500-02	0.150214	-0.0643825	0.000481345	0.0376633
OS01T0281000-01	OS04T0683700-01	0.395457	0.105136	9.84323e-06	0.00198008
OS01T0281000-01	OS05T0176700-01	0.00891736	0.380476	2.38253e-07	0.000100991
OS01T0281000-01	OS05T0346300-01	0.0554021	-0.214301	1.54166e-05	0.00281792
OS01T0281000-01	OS05T0375400-01	-0.090955	0.274253	1.73519e-07	7.81871e-05
OS01T0281000-01	OS05T0533500-01	0.415258	0.183688	0.000640831	0.0461694
OS01T0281000-01	OS05T0557000-01	0.00179903	-0.200163	0.000361831	0.0306779
OS01T0281000-01	OS05T0574400-01	0.208745	-0.161461	7.58756e-06	0.00160912
OS01T0281000-01	OS05T0574500-01	0.0643815	-0.232992	6.56483e-06	0.0014357
OS01T0281000-01	OS05T0586600-01	0.473751	0.145562	7.54838e-05	0.0096192
OS01T0281000-01	OS06T0503400-01	0.257663	-0.0950219	1.20835e-05	0.0023185
OS01T0281000-01	OS06T0606700-00	0.0581596	-0.337965	3.34479e-07	0.000132882
OS01T0281000-01	OS06T0638200-01	0.249798	-0.0373576	0.000285869	0.0258432
OS01T0281000-01	OS06T0694800-01	0.185566	-0.177062	8.63071e-05	0.01065
OS01T0281000-01	OS07T0694700-01	0.0732015	-0.194195	5.73285e-05	0.00781556
OS01T0281000-01	OS08T0117300-01	-0.000727708	-0.268416	6.99833e-05	0.00908739
OS01T0281000-01	OS08T0200300-02	-0.280211	-0.00885418	9.29882e-05	0.0112787
OS01T0281000-01	OS08T0490100-01	0.190575	-0.149063	0.000225707	0.0217743
OS01T0281000-01	OS09T0251800-01	0.0585249	-0.342923	0.000188107	0.019054
OS01T0281000-01	OS09T0369050-01	0.0745218	-0.292993	8.49789e-06	0.00176394
OS01T0281000-01	OS09T0420800-01	0.12566	-0.177147	1.15019e-06	0.000359357
OS01T0281000-01	OS09T0442300-01	0.0288195	-0.418949	1.69518e-10	2.78195e-07
OS01T0281000-01	OS09T0485900-01	-0.0167213	-0.268645	0.00035548	0.0303021
OS01T0281000-01	OS09T0553200-01	0.201424	-0.0910909	0.000129243	0.0144524
OS01T0281000-01	OS09T0565200-02	0.225278	-0.064049	3.49647e-05	0.00532956
OS01T0281000-01	OS10T0162100-01	0.411611	0.0966655	2.00486e-05	0.00345487
OS01T0281000-01	OS10T0494000-01	-0.0285129	0.306796	3.49483e-05	0.00532745
OS01T0281000-01	OS10T0569200-01	0.0644866	-0.206593	1.62835e-05	0.00294294
OS01T0281000-01	OS11T0107450-01	0.086965	-0.148717	0.000665361	0.0474004
OS01T0281000-01	OS11T0184900-02	0.0172577	-0.363401	0.000312535	0.0276022
OS01T0281000-01	OS11T0242800-01	-0.00208253	0.371621	0.000359719	0.0305616
OS01T0281000-01	OS12T0151500-01	0.355107	-0.0227371	0.000281631	0.0255527
OS01T0281000-01	OS12T0189300-01	0.255356	0.503013	0.000370581	0.0311707
OS01T0281000-01	OS12T0288400-01	0.0724932	-0.200113	0.000524434	0.0399823
OS01T0281000-01	OS12T0291100-01	-0.0340313	0.302948	0.000357725	0.0304376
OS01T0281000-01	OS12T0502200-01	-0.043115	-0.330369	8.56095e-05	0.0105799
OS01T0281000-01	OS12T0507200-01	0.019101	-0.313517	8.50306e-05	0.0105281
OS01T0281000-01	OS12T0611200-01	0.00161804	-0.291007	0.000186599	0.0189442
OS01T0281000-01	OS12T0632000-01	-0.0526995	-0.444678	4.30188e-08	2.53867e-05
OS01T0281100-01	OS02T0634500-01	0.21496	-0.243799	0.000200573	0.0199987
OS01T0281100-01	OS02T0717800-01	0.0204385	-0.351188	3.37892e-06	0.000846823
OS01T0281100-01	OS02T0797200-01	0.0501457	-0.335533	3.80653e-05	0.00569352
OS01T0281100-01	OS03T0137300-01	0.222211	-0.160388	5.83002e-05	0.00791268
OS01T0281100-01	OS03T0177500-01	0.040546	-0.310992	0.000282643	0.0256206
OS01T0281100-01	OS03T0576700-01	-0.0202497	-0.318802	0.000168991	0.0176303
OS01T0281100-01	OS03T0781501-01	-0.00402707	-0.312961	0.00023606	0.0224802
OS01T0281100-01	OS04T0430100-01	0.000588243	-0.302052	0.000188274	0.019069
OS01T0281100-01	OS04T0538100-01	0.131899	-0.315504	4.48922e-05	0.00645904
OS01T0281100-01	OS04T0639200-01	0.155293	-0.288556	4.94176e-08	2.83767e-05
OS01T0281100-01	OS05T0108800-01	0.132722	-0.283323	0.000534337	0.0404969
OS01T0281100-01	OS05T0143300-01	0.318726	-0.113934	1.05312e-05	0.00208787
OS01T0281100-01	OS05T0292800-01	0.187107	-0.26227	0.000228545	0.0219682
OS01T0281100-01	OS05T0375400-01	-0.0437443	0.323043	0.000114399	0.0131959
OS01T0281100-01	OS05T0574500-01	0.232675	-0.202713	3.42806e-06	0.000856618
OS01T0281100-01	OS05T0586600-01	0.276434	-0.109723	3.27737e-05	0.00506468
OS01T0281100-01	OS06T0172600-00	0.0517989	-0.312821	0.000640904	0.0461714
OS01T0281100-01	OS06T0625400-01	0.183242	-0.257002	0.000278992	0.0253763
OS01T0281100-01	OS06T0701400-01	0.0700776	-0.314558	1.42665e-06	0.000426183
OS01T0281100-01	OS07T0187400-00	0.178835	-0.0529778	0.000696609	0.0489629
OS01T0281100-01	OS08T0109300-01	0.339157	-0.134887	0.00049443	0.0383497
OS01T0281100-01	OS08T0156800-01	0.0442156	-0.32827	0.000236119	0.0224838
OS01T0281100-01	OS09T0258600-01	-0.0261635	-0.316197	0.000353708	0.0301931
OS01T0281100-01	OS09T0442300-01	0.150975	-0.195204	1.51359e-05	0.00277579
OS01T0281100-01	OS09T0458900-01	0.329531	-0.0504024	9.45129e-05	0.0114119
OS01T0281100-01	OS09T0553200-01	0.199108	-0.227465	0.000331661	0.0288
OS01T0281100-01	OS10T0411700-01	0.00129245	-0.369077	0.000228715	0.0219775
OS01T0281100-01	OS10T0478200-01	0.109102	-0.229033	0.000524148	0.0399702
OS01T0281100-01	OS10T0556200-01	0.256063	-0.128171	8.36015e-05	0.0103945
OS01T0293000-01	OS01T0524700-01	0.071201	-0.129004	0.000313864	0.0276835
OS01T0293000-01	OS02T0469600-01	0.260046	-0.0921898	0.000618685	0.044973
OS01T0293000-01	OS02T0556800-01	0.326063	-0.0110898	0.000104879	0.0123443
OS01T0293000-01	OS02T0638300-01	0.391452	0.00794949	0.000629609	0.0455356
OS01T0293000-01	OS03T0169900-01	0.309671	-0.097747	4.04029e-06	0.000975586
OS01T0293000-01	OS03T0228200-01	0.409538	0.0502335	0.000445099	0.0356178
OS01T0293000-01	OS03T0622300-01	0.165101	-0.137924	0.000592802	0.0435858
OS01T0293000-01	OS03T0791800-01	0.30959	0.0114546	0.000389208	0.0322796
OS01T0293000-01	OS04T0403900-00	0.338193	-0.0673171	1.23564e-05	0.00235892
OS01T0293000-01	OS04T0683700-01	0.324325	0.010378	0.000176826	0.0182182
OS01T0293000-01	OS08T0112600-01	0.2543	-0.0425192	5.35078e-05	0.00738977
OS01T0293000-01	OS08T0547900-01	0.26779	-0.0387384	0.000106244	0.0124611
OS01T0293000-01	OS10T0528100-01	0.126827	-0.177459	0.000162363	0.0171188
OS01T0293000-01	OS10T0553800-01	0.247582	-0.0328359	0.00042251	0.0342851
OS01T0293000-01	OS11T0181500-01	0.342133	0.0428585	0.000136936	0.0150866
OS01T0303000-02	OS01T0329000-01	0.131336	-0.10728	0.000519582	0.0397324
OS01T0303000-02	OS01T0343300-01	0.0225157	-0.336618	5.14471e-06	0.00118175
OS01T0303000-02	OS01T0372700-01	0.758866	0.642444	0.00015983	0.0169101
OS01T0303000-02	OS01T0505400-01	-0.400275	-0.184944	0.000579771	0.042866
OS01T0303000-02	OS01T0542000-00	0.435834	0.179927	0.000230027	0.0220733
OS01T0303000-02	OS01T0552300-01	0.438429	0.115905	1.73129e-07	7.80803e-05
OS01T0303000-02	OS01T0589800-01	0.00502152	-0.357077	1.68994e-06	0.000489186
OS01T0303000-02	OS01T0642200-01	0.427969	-0.0640834	4.64293e-12	1.4282e-08
OS01T0303000-02	OS01T0658400-01	0.174978	-0.0999319	5.68581e-05	0.00776126
OS01T0303000-02	OS01T0658900-01	0.229447	-0.113699	8.76625e-08	4.49787e-05
OS01T0303000-02	OS01T0659200-01	0.471296	0.20889	0.000352941	0.0301498
OS01T0303000-02	OS01T0666600-00	0.283632	0.00561649	0.000194634	0.0195433
OS01T0303000-02	OS01T0682500-01	0.125996	-0.193293	0.000292745	0.0263137
OS01T0303000-02	OS01T0700100-01	0.593468	0.232618	1.05087e-06	0.000334865
OS01T0303000-02	OS01T0712600-00	0.21088	-0.06248	0.000313611	0.0276674
OS01T0303000-02	OS01T0750800-02	0.312871	0.003336	0.000115867	0.013315
OS01T0303000-02	OS01T0761000-01	0.29717	-0.135307	7.36987e-07	0.000252555
OS01T0303000-02	OS01T0771200-01	0.308016	-0.0241893	0.000224625	0.0216924
OS01T0303000-02	OS01T0775100-01	0.118118	-0.186955	1.08647e-05	0.00213947
OS01T0303000-02	OS01T0778900-01	0.123002	-0.34267	2.8726e-10	4.30323e-07
OS01T0303000-02	OS01T0825500-01	0.541736	0.270347	0.000181627	0.0185723
OS01T0303000-02	OS01T0930800-01	-0.159328	0.239674	8.87077e-07	0.000292565
OS01T0303000-02	OS01T0934100-01	0.344017	-0.0257749	1.14096e-05	0.00222216
OS01T0303000-02	OS01T0938100-01	0.0260488	-0.379121	8.67017e-09	7.0019e-06
OS01T0303000-02	OS01T0962400-01	0.616948	0.219776	3.06795e-08	1.93383e-05
OS01T0303000-02	OS01T0971100-01	0.212437	-0.0856956	2.50076e-05	0.00410762
OS01T0303000-02	OS01T0974200-01	0.117398	-0.273327	4.08308e-05	0.00601434
OS01T0303000-02	OS02T0105900-01	0.743337	0.540051	0.000487284	0.0379625
OS01T0303000-02	OS02T0117100-01	0.136864	-0.2289	1.44805e-05	0.00267841
OS01T0303000-02	OS02T0122500-00	0.126907	-0.258708	4.48908e-08	2.62641e-05
OS01T0303000-02	OS02T0124800-01	0.0566762	-0.284178	1.57762e-05	0.0028703
OS01T0303000-02	OS02T0130100-01	0.249827	-0.018032	0.000681871	0.0482204
OS01T0303000-02	OS02T0177800-02	-0.307223	-0.0954002	0.000424168	0.0343859
OS01T0303000-02	OS02T0226200-01	0.26433	-0.035643	4.60658e-05	0.00658848
OS01T0303000-02	OS02T0478600-01	0.656384	0.424313	0.000120365	0.0137077
OS01T0303000-02	OS02T0478700-01	0.732173	0.50672	3.89862e-05	0.00580198
OS01T0303000-02	OS02T0534400-01	0.276965	-0.0302496	2.5958e-05	0.00422233
OS01T0303000-02	OS02T0556800-01	0.448378	0.0709426	1.2399e-08	9.36593e-06
OS01T0303000-02	OS02T0588600-01	0.313933	-0.0597313	1.14786e-06	0.000359002
OS01T0303000-02	OS02T0611250-00	-0.138804	0.127192	0.000257621	0.023948
OS01T0303000-02	OS02T0620200-01	0.537892	0.171472	8.8228e-05	0.0108312
OS01T0303000-02	OS02T0638300-01	0.452122	0.0833317	8.60412e-08	4.43168e-05
OS01T0303000-02	OS02T0706400-01	0.21196	-0.251125	1.18633e-09	1.3607e-06
OS01T0303000-02	OS02T0729400-01	0.00326741	-0.325986	2.97295e-05	0.00469755
OS01T0303000-02	OS02T0731600-01	-0.000950311	-0.249133	0.000496934	0.0384782
OS01T0303000-02	OS02T0744900-01	0.126113	-0.19271	3.8796e-05	0.0057799
OS01T0303000-02	OS02T0750100-00	-0.0367486	-0.442392	1.36242e-07	6.41615e-05
OS01T0303000-02	OS02T0750600-01	-0.509277	-0.27051	0.000100104	0.0119244
OS01T0303000-02	OS02T0759900-01	0.640721	0.40986	3.05711e-06	0.000783161
OS01T0303000-02	OS02T0798200-01	-0.117309	-0.423357	3.29724e-06	0.000831757
OS01T0303000-02	OS02T0814000-01	0.285335	-0.170027	2.02923e-08	1.38868e-05
OS01T0303000-02	OS02T0815300-01	0.1037	-0.374005	4.66416e-05	0.00665408
OS01T0303000-02	OS02T0817700-02	0.246187	0.501168	1.97401e-05	0.00341458
OS01T0303000-02	OS02T0829850-00	0.0339761	-0.296139	2.51484e-08	1.64345e-05
OS01T0303000-02	OS03T0116300-01	0.302377	-0.0747201	7.29419e-08	3.89838e-05
OS01T0303000-02	OS03T0123100-01	0.288561	-0.0195564	0.000663113	0.0472798
OS01T0303000-02	OS03T0161900-01	0.0376843	-0.313551	8.06146e-07	0.000270942
OS01T0303000-02	OS03T0192500-01	0.246516	-0.00532849	0.000137575	0.0151276
OS01T0303000-02	OS03T0197100-01	0.262663	-0.0852361	1.22927e-07	5.89082e-05
OS01T0303000-02	OS03T0228200-01	0.466445	0.173295	0.000134681	0.0148992
OS01T0303000-02	OS03T0231600-01	-0.210088	-0.462553	2.54373e-05	0.00415873
OS01T0303000-02	OS03T0232400-00	0.408129	0.115539	0.000314837	0.0277504
OS01T0303000-02	OS03T0232600-01	0.241361	-0.0468103	3.00984e-06	0.000774053
OS01T0303000-02	OS03T0263900-01	-0.0041311	-0.351401	4.60806e-07	0.000172305
OS01T0303000-02	OS03T0273800-01	-0.0976858	-0.386255	1.85422e-05	0.00325731
OS01T0303000-02	OS03T0278900-01	0.110503	-0.117945	0.000141735	0.0154661
OS01T0303000-02	OS03T0285700-01	0.537391	0.248252	1.83991e-05	0.00323691
OS01T0303000-02	OS03T0290300-01	-0.230497	-0.562036	0.000419129	0.0340783
OS01T0303000-02	OS03T0305000-01	0.285281	-0.171723	2.80712e-10	4.22059e-07
OS01T0303000-02	OS03T0313000-01	0.306631	-0.04605	4.77454e-05	0.00677515
OS01T0303000-02	OS03T0321700-01	0.162052	-0.0713851	0.000585344	0.0431733
OS01T0303000-02	OS03T0322500-01	0.344666	0.0825904	0.000158046	0.0167694
OS01T0303000-02	OS03T0331700-02	0.217008	-0.0678202	5.92831e-05	0.00801047
OS01T0303000-02	OS03T0343400-01	0.161672	-0.12148	5.98718e-05	0.00807157
OS01T0303000-02	OS03T0343900-01	-0.0580636	-0.386457	8.33131e-05	0.0103682
OS01T0303000-02	OS03T0345700-01	-0.451125	-0.190329	1.71767e-05	0.0030657
OS01T0303000-02	OS03T0351200-00	0.236173	-0.122536	4.69316e-06	0.00109625
OS01T0303000-02	OS03T0413000-01	-0.189074	-0.525199	1.22476e-05	0.00234231
OS01T0303000-02	OS03T0594900-01	-0.569943	-0.253414	6.72751e-08	3.64989e-05
OS01T0303000-02	OS03T0595300-01	0.0859236	-0.314089	3.22456e-07	0.000129159
OS01T0303000-02	OS03T0685000-01	0.294076	-0.150567	2.78392e-08	1.78507e-05
OS01T0303000-02	OS03T0699600-01	0.211512	-0.151195	3.06902e-06	0.000785326
OS01T0303000-02	OS03T0710800-01	0.481989	0.175219	5.62246e-06	0.00126895
OS01T0303000-02	OS03T0729100-01	0.560367	0.159537	8.53316e-07	0.00028358
OS01T0303000-02	OS03T0781300-01	0.158369	-0.107307	0.000572989	0.0425158
OS01T0303000-02	OS03T0851200-01	0.497816	0.0766906	8.20394e-08	4.27074e-05
OS01T0303000-02	OS04T0191500-01	0.221595	-0.16022	2.46905e-06	0.000662649
OS01T0303000-02	OS04T0403900-00	0.584879	0.125106	1.42913e-10	2.42514e-07
OS01T0303000-02	OS04T0412100-01	0.70874	0.361182	1.09696e-07	5.3894e-05
OS01T0303000-02	OS04T0412500-01	-0.00207208	-0.234922	0.000662234	0.0472352
OS01T0303000-02	OS04T0416000-01	0.212428	-0.0701778	1.57407e-05	0.0028646
OS01T0303000-02	OS04T0445200-01	0.269954	-0.0962179	4.74891e-07	0.00017646
OS01T0303000-02	OS04T0457000-01	-0.101668	-0.388394	0.000535704	0.0405648
OS01T0303000-02	OS04T0530200-01	0.659746	0.387951	2.53755e-05	0.00415171
OS01T0303000-02	OS04T0534600-01	0.268398	-0.124472	2.48422e-09	2.51099e-06
OS01T0303000-02	OS04T0537100-01	0.477407	0.191568	9.59505e-05	0.0115459
OS01T0303000-02	OS04T0538100-01	0.310755	0.053372	1.86091e-05	0.00326655
OS01T0303000-02	OS04T0557000-01	0.0923358	-0.274528	6.67813e-06	0.00145612
OS01T0303000-02	OS04T0589500-01	0.167487	0.443218	0.00068758	0.0484983
OS01T0303000-02	OS04T0591000-01	0.0440299	-0.211765	0.00016177	0.0170747
OS01T0303000-02	OS04T0604500-00	0.394694	0.174178	0.000473593	0.0372478
OS01T0303000-02	OS04T0639200-01	0.596944	0.326437	0.000359849	0.0305685
OS01T0303000-02	OS04T0683700-01	0.464839	0.133205	2.4552e-08	1.61197e-05
OS01T0303000-02	OS04T0690800-01	0.0312406	-0.243415	2.15896e-05	0.0036646
OS01T0303000-02	OS05T0101200-01	-0.343173	0.0357391	8.25079e-07	0.000275854
OS01T0303000-02	OS05T0105800-01	-0.40833	-0.277911	0.000281484	0.0255438
OS01T0303000-02	OS05T0107700-01	0.556713	0.375848	0.000295068	0.0264655
OS01T0303000-02	OS05T0110900-01	-0.250126	0.0273691	2.83049e-05	0.00451924
OS01T0303000-02	OS05T0122900-01	0.253235	-0.0877622	5.58203e-06	0.00126137
OS01T0303000-02	OS05T0143300-01	0.629029	0.226176	1.25927e-07	6.00364e-05
OS01T0303000-02	OS05T0163700-01	-0.207344	0.0624432	0.000226143	0.0218019
OS01T0303000-02	OS05T0232200-01	-0.104022	-0.314684	0.000352261	0.0301118
OS01T0303000-02	OS05T0292800-01	0.345841	0.00534576	1.30644e-08	9.76391e-06
OS01T0303000-02	OS05T0343400-01	-0.11926	0.200703	3.62522e-05	0.00548533
OS01T0303000-02	OS05T0375400-01	-0.691206	-0.417476	6.95691e-06	0.0015036
OS01T0303000-02	OS05T0388600-01	-0.0838755	-0.324795	7.46977e-05	0.00954758
OS01T0303000-02	OS05T0420600-01	0.544	0.24352	5.79829e-06	0.00129876
OS01T0303000-02	OS05T0461400-02	0.0901647	-0.172714	0.000138308	0.015183
OS01T0303000-02	OS05T0489600-03	-0.0393598	0.186136	0.000644275	0.0463406
OS01T0303000-02	OS05T0490900-01	-0.160282	-0.417357	5.73373e-05	0.00781571
OS01T0303000-02	OS05T0496200-01	-0.0182374	-0.3334	0.000162987	0.0171659
OS01T0303000-02	OS05T0501700-01	0.307735	0.0561194	9.14418e-05	0.0111384
OS01T0303000-02	OS05T0503300-02	0.261043	-0.087024	3.237e-07	0.000129531
OS01T0303000-02	OS05T0508900-01	0.432528	-0.172487	2.56234e-17	5.30232e-13
OS01T0303000-02	OS05T0531000-01	0.500729	-0.0438926	5.88042e-10	7.75762e-07
OS01T0303000-02	OS05T0533500-01	0.360664	-0.00395492	5.94737e-05	0.00803071
OS01T0303000-02	OS05T0564200-01	0.549125	0.373602	0.000273516	0.0250132
OS01T0303000-02	OS05T0567600-00	-0.0472059	-0.270495	0.000478731	0.0375205
OS01T0303000-02	OS05T0568800-01	0.418648	0.0423174	5.07506e-08	2.89875e-05
OS01T0303000-02	OS05T0582000-01	0.51558	0.158814	8.82499e-05	0.0108329
OS01T0303000-02	OS06T0131300-00	0.43058	-0.0382067	5.70888e-10	7.58023e-07
OS01T0303000-02	OS06T0141200-01	0.298491	-0.153994	1.14709e-10	2.02904e-07
OS01T0303000-02	OS06T0199300-01	-0.396534	-0.222527	0.000142617	0.0155474
OS01T0303000-02	OS06T0216300-01	0.0940451	-0.117169	0.000654794	0.0468845
OS01T0303000-02	OS06T0264800-01	-0.0552057	-0.506909	1.26504e-08	9.52412e-06
OS01T0303000-02	OS06T0484500-01	0.0815047	-0.270748	2.18955e-05	0.00370507
OS01T0303000-02	OS06T0484600-01	0.196269	-0.171285	2.70514e-08	1.74275e-05
OS01T0303000-02	OS06T0601500-01	0.353299	-0.0434692	3.09168e-05	0.00484176
OS01T0303000-02	OS06T0714100-01	0.179855	-0.171612	6.74059e-06	0.00146661
OS01T0303000-02	OS06T0715200-01	0.464371	0.232162	9.37641e-07	0.000305837
OS01T0303000-02	OS07T0509800-01	0.248808	-0.0659097	6.03644e-06	0.00134225
OS01T0303000-02	OS07T0558400-01	-0.0745342	-0.446972	5.69802e-05	0.00777586
OS01T0303000-02	OS07T0561500-01	0.254089	-0.114191	3.18193e-08	1.98791e-05
OS01T0303000-02	OS07T0585500-01	0.371655	-0.0395696	0.000117322	0.0134443
OS01T0303000-02	OS07T0607800-02	-0.13372	-0.414432	2.176e-07	9.38943e-05
OS01T0303000-02	OS07T0631300-01	0.200786	-0.159313	1.56935e-05	0.00285849
OS01T0303000-02	OS07T0647500-01	0.32338	0.118061	0.000292607	0.0263069
OS01T0303000-02	OS07T0673550-00	-0.0157721	-0.423937	7.78396e-08	4.11177e-05
OS01T0303000-02	OS07T0687700-01	-0.176906	0.0576399	0.000153507	0.0163955
OS01T0303000-02	OS07T0694700-01	0.715776	0.4642	0.000272077	0.0249113
OS01T0303000-02	OS08T0112600-01	0.452984	0.160008	2.6979e-05	0.00435034
OS01T0303000-02	OS08T0118900-01	0.47321	0.0166304	1.26818e-06	0.000388025
OS01T0303000-02	OS08T0138500-01	0.1733	-0.273967	1.19442e-10	2.09464e-07
OS01T0303000-02	OS08T0156800-01	0.684347	0.437919	0.000603133	0.0441612
OS01T0303000-02	OS08T0171700-01	0.272648	-0.0828408	1.1702e-07	5.67827e-05
OS01T0303000-02	OS08T0200300-02	-0.231218	0.0105637	2.97641e-05	0.00470161
OS01T0303000-02	OS08T0242700-01	0.248744	-0.140134	1.51522e-06	0.000447996
OS01T0303000-02	OS08T0269700-01	-0.644713	-0.430685	3.61446e-06	0.000893589
OS01T0303000-02	OS08T0502700-03	-0.613665	-0.288215	5.98443e-07	0.000213262
OS01T0303000-02	OS08T0512500-01	0.686854	0.237179	7.2689e-09	6.07169e-06
OS01T0303000-02	OS08T0557400-01	0.165759	-0.257227	2.49643e-07	0.000104884
OS01T0303000-02	OS08T0566600-01	-0.0759029	-0.381245	1.22009e-05	0.00233512
OS01T0303000-02	OS08T0567000-01	0.0471239	-0.218362	0.000306308	0.0272027
OS01T0303000-02	OS09T0375900-01	0.260874	-0.114995	4.32578e-08	2.54947e-05
OS01T0303000-02	OS09T0394900-01	0.282066	-0.00294651	8.26843e-05	0.0103125
OS01T0303000-02	OS09T0413600-01	0.0636016	-0.231121	9.05138e-05	0.0110517
OS01T0303000-02	OS09T0426500-01	-0.0768214	-0.385468	4.45572e-05	0.0064244
OS01T0303000-02	OS09T0442600-01	-0.297656	0.0395359	6.75371e-05	0.00884625
OS01T0303000-02	OS09T0458900-01	0.367317	0.154693	0.000715263	0.0498556
OS01T0303000-02	OS09T0460500-00	0.0209395	-0.246891	2.83985e-05	0.00453313
OS01T0303000-02	OS09T0481200-01	0.0250826	-0.363833	8.04592e-07	0.000270642
OS01T0303000-02	OS09T0484900-01	0.128951	-0.13886	0.000177418	0.0182616
OS01T0303000-02	OS09T0497600-01	0.100934	-0.145863	8.63401e-06	0.00178621
OS01T0303000-02	OS09T0525900-01	0.183305	-0.0887121	0.000212897	0.0209003
OS01T0303000-02	OS10T0162100-01	0.6661	0.192569	1.40263e-08	1.03541e-05
OS01T0303000-02	OS10T0181600-02	0.0784213	-0.282025	4.41048e-06	0.00104466
OS01T0303000-02	OS10T0417600-01	-0.445668	-0.136808	2.21855e-05	0.0037433
OS01T0303000-02	OS10T0483500-01	0.116896	-0.129533	0.000129622	0.0144776
OS01T0303000-02	OS10T0486600-01	0.576469	0.397453	8.41316e-05	0.0104465
OS01T0303000-02	OS10T0496900-01	0.476718	0.133503	5.66055e-05	0.00773245
OS01T0303000-02	OS10T0530500-01	-0.358516	-0.566529	0.000471671	0.0371409
OS01T0303000-02	OS10T0539650-01	0.420621	0.0998505	0.000317401	0.0279138
OS01T0303000-02	OS10T0556200-01	0.360438	0.0587122	0.000112922	0.013072
OS01T0303000-02	OS10T0562100-01	0.177104	-0.211146	1.75319e-07	7.88072e-05
OS01T0303000-02	OS11T0105750-01	-0.146019	0.193952	0.000115824	0.0133112
OS01T0303000-02	OS11T0147800-01	0.287417	-0.106337	1.74244e-08	1.23328e-05
OS01T0303000-02	OS11T0220800-01	0.654113	0.531734	0.000512969	0.039368
OS01T0303000-02	OS11T0267300-01	0.513645	0.0947554	4.98527e-11	1.01312e-07
OS01T0303000-02	OS11T0546900-01	0.221127	-0.0515264	3.27967e-05	0.00506747
OS01T0303000-02	OS11T0599200-01	0.413598	-0.0282422	5.34378e-10	7.23641e-07
OS01T0303000-02	OS11T0621400-01	0.415022	0.0162424	1.01725e-09	1.20375e-06
OS01T0303000-02	OS11T0644600-00	0.143539	-0.160608	3.34024e-05	0.0051393
OS01T0303000-02	OS12T0152750-00	0.118271	-0.137984	0.000640793	0.0461694
OS01T0304000-01	OS01T0962400-01	0.576511	0.105071	0.00019102	0.0192783
OS01T0304000-01	OS02T0221500-01	0.263822	0.0725912	0.00054282	0.0409576
OS01T0304000-01	OS02T0611250-00	-0.139388	0.130181	0.000208649	0.0205851
OS01T0304000-01	OS02T0798200-01	0.0487123	-0.413073	3.11929e-08	1.95655e-05
OS01T0304000-01	OS03T0169900-01	0.487332	0.0982796	7.48236e-06	0.00159126
OS01T0304000-01	OS03T0228200-01	0.3952	-0.0661831	1.14842e-06	0.00035912
OS01T0304000-01	OS03T0313000-01	0.41432	-0.0566342	0.000114718	0.0132238
OS01T0304000-01	OS03T0699600-01	0.036354	-0.398489	2.5331e-05	0.00414641
OS01T0304000-01	OS03T0791800-01	0.3622	-0.0874836	2.43636e-05	0.00403032
OS01T0304000-01	OS04T0412100-01	0.425198	0.0787129	7.84502e-07	0.000265325
OS01T0304000-01	OS04T0445200-01	0.371144	-0.190795	0.000421329	0.0342137
OS01T0304000-01	OS04T0592400-02	-0.18558	0.040357	0.000360258	0.0305946
OS01T0304000-01	OS04T0657500-01	0.299033	-0.121156	0.000662507	0.0472464
OS01T0304000-01	OS04T0683700-01	0.514141	0.255358	0.000517166	0.0396098
OS01T0304000-01	OS05T0531000-01	0.390043	-0.0253251	0.00013809	0.0151631
OS01T0304000-01	OS05T0533500-01	0.268222	-0.230593	4.21657e-06	0.00100902
OS01T0304000-01	OS05T0576600-01	0.300844	0.0713099	0.000345012	0.029633
OS01T0304000-01	OS06T0141200-01	0.214582	-0.256033	1.13885e-06	0.000356783
OS01T0304000-01	OS07T0509800-01	0.398341	0.0344435	5.86657e-07	0.00020972
OS01T0304000-01	OS07T0561500-01	0.224629	-0.233945	0.000380415	0.031763
OS01T0304000-01	OS07T0658400-02	-0.152906	0.160836	0.00065051	0.0466592
OS01T0304000-01	OS08T0138500-01	0.0647534	-0.299656	5.86591e-05	0.00794979
OS01T0304000-01	OS08T0502700-03	-0.310458	-0.150229	0.000152111	0.0162915
OS01T0304000-01	OS08T0512500-01	0.421532	0.0508955	0.000306784	0.027239
OS01T0304000-01	OS10T0162100-01	0.458413	0.0198105	3.55842e-05	0.00540324
OS01T0304000-01	OS11T0599200-01	0.415599	0.0182299	0.000548338	0.0412435
OS01T0316800-01	OS01T0642200-01	0.424443	0.0430555	0.000280811	0.0254975
OS01T0316800-01	OS01T0934100-01	0.284643	-0.112587	5.00423e-06	0.00115482
OS01T0316800-01	OS03T0139400-01	0.217282	-0.179899	0.00033177	0.0288034
OS01T0316800-01	OS03T0197100-01	0.291883	0.11632	0.000435403	0.0350493
OS01T0316800-01	OS03T0791800-01	0.425637	0.185437	6.07179e-05	0.00815583
OS01T0316800-01	OS04T0405000-01	-0.283707	-0.102795	0.000214707	0.0210286
OS01T0316800-01	OS04T0412100-01	0.327627	-0.111918	2.43806e-10	3.77124e-07
OS01T0316800-01	OS05T0521400-01	-0.0762219	0.133685	0.00040388	0.0331744
OS01T0316800-01	OS05T0533700-01	0.373173	0.236176	3.07475e-05	0.00482116
OS01T0316800-01	OS08T0112600-01	0.419737	0.1105	2.0566e-06	0.000572858
OS01T0316800-01	OS08T0138500-01	0.154632	-0.180797	4.17545e-05	0.00611472
OS01T0316800-01	OS08T0408500-01	0.268073	0.0124079	6.773e-05	0.00886619
OS01T0316800-01	OS08T0512500-01	0.289257	-0.0877356	0.000320064	0.0280791
OS01T0316800-01	OS09T0442300-01	0.506628	0.324609	0.000120008	0.0136806
OS01T0316800-01	OS09T0458900-01	0.445119	0.106296	1.17141e-07	5.67875e-05
OS01T0316800-01	OS10T0178500-01	0.257648	-0.0855923	0.000410442	0.0335454
OS01T0316800-01	OS10T0551600-01	0.265511	-0.0865024	0.000486932	0.037951
OS01T0316800-01	OS12T0151500-01	0.0436968	-0.261857	0.000526786	0.0401078
OS01T0323600-01	OS01T0839700-02	0.154566	-0.127604	0.000121024	0.0137613
OS01T0323600-01	OS02T0740300-01	0.0446072	-0.146583	0.00049832	0.0385514
OS01T0323600-01	OS05T0508900-01	-0.231373	0.0540743	0.000366999	0.0309651
OS01T0323600-01	OS09T0481200-01	-0.152285	0.119622	0.000129232	0.0144524
OS01T0323600-01	OS11T0115800-01	-0.0592983	0.183494	0.000714652	0.0498235
OS01T0323600-01	OS12T0291100-02	0.0301529	-0.24826	0.000354927	0.0302648
OS01T0327400-01	OS01T0928000-01	0.0149742	-0.197423	2.32078e-05	0.0038758
OS01T0328400-01	OS01T0642200-01	0.408768	-0.0392906	4.65156e-06	0.00108944
OS01T0328400-01	OS02T0556800-01	0.347746	-0.119633	0.000197606	0.0197655
OS01T0328400-01	OS02T0581100-01	-0.348469	-0.64232	0.000365652	0.0308961
OS01T0328400-01	OS02T0638300-01	0.345419	-0.204254	0.000489841	0.038088
OS01T0328400-01	OS02T0729400-01	-0.211328	-0.607577	1.50251e-05	0.00276016
OS01T0328400-01	OS02T0744900-01	-0.0216206	-0.329886	0.000115423	0.0132766
OS01T0328400-01	OS03T0169900-01	0.471808	0.136746	0.000195907	0.0196332
OS01T0328400-01	OS03T0228200-01	0.33914	-0.098219	4.26712e-07	0.000161852
OS01T0328400-01	OS03T0711100-01	0.0904036	-0.164872	0.000559086	0.0418104
OS01T0328400-01	OS03T0791800-01	0.382631	-0.0676243	8.81777e-06	0.00181614
OS01T0328400-01	OS04T0412100-01	0.428477	0.0817995	6.20451e-06	0.00137232
OS01T0328400-01	OS04T0445200-01	0.320819	-0.183553	0.000133045	0.0147589
OS01T0328400-01	OS04T0534600-01	0.191606	-0.11842	2.26956e-05	0.0038105
OS01T0328400-01	OS04T0612500-02	0.253155	-0.0507919	0.000506449	0.0390127
OS01T0328400-01	OS05T0502500-01	0.215377	-0.202564	0.000355776	0.030321
OS01T0328400-01	OS05T0508900-01	0.151449	-0.356126	1.21761e-09	1.39093e-06
OS01T0328400-01	OS05T0531000-01	0.345098	-0.121374	0.000518885	0.0397013
OS01T0328400-01	OS05T0533500-01	0.252224	-0.177002	3.31825e-05	0.00511059
OS01T0328400-01	OS05T0533700-01	0.359967	0.13593	0.000123774	0.0139963
OS01T0328400-01	OS06T0141200-01	0.184134	-0.292773	7.63266e-08	4.04859e-05
OS01T0328400-01	OS06T0264800-01	-0.271575	-0.572413	0.000567345	0.0422313
OS01T0328400-01	OS07T0544800-01	-0.160803	-0.453356	6.44962e-05	0.00855156
OS01T0328400-01	OS07T0558400-01	-0.265326	-0.644582	7.34172e-05	0.00942753
OS01T0328400-01	OS07T0561500-01	0.215109	-0.242191	1.58081e-06	0.000463632
OS01T0328400-01	OS07T0673550-00	-0.0869062	-0.4871	1.53402e-09	1.69007e-06
OS01T0328400-01	OS08T0138500-01	0.0338567	-0.325714	8.70213e-06	0.00179696
OS01T0328400-01	OS08T0490100-01	0.118883	-0.137452	0.000389033	0.0322677
OS01T0328400-01	OS08T0512500-01	0.403041	0.00141312	5.46088e-06	0.00123906
OS01T0328400-01	OS08T0557400-01	-0.0185109	-0.403523	0.000310785	0.0275058
OS01T0328400-01	OS09T0458900-01	0.401886	0.16817	0.000522532	0.0398893
OS01T0328400-01	OS09T0481200-01	-0.202406	-0.626157	2.83689e-05	0.00452876
OS01T0328400-01	OS10T0496900-01	0.155819	-0.135152	0.00054397	0.041022
OS01T0328400-01	OS11T0147800-01	0.326837	-0.23979	9.64389e-06	0.00194918
OS01T0328600-01	OS04T0412100-01	0.145686	-0.231125	1.38336e-07	6.49084e-05
OS01T0328600-01	OS05T0533700-01	0.249975	0.0344061	0.000630265	0.0455653
OS01T0328600-01	OS12T0632000-01	0.0116023	-0.326329	0.000440993	0.0353667
OS01T0328700-01	OS05T0137800-01	0.244415	-0.0604826	0.000693135	0.0487875
OS01T0329000-01	OS01T0700100-01	0.25978	-0.011965	0.000365501	0.0308885
OS01T0329000-01	OS02T0125100-01	0.249144	0.013756	0.000522457	0.0398853
OS01T0329000-01	OS02T0532800-00	0.165503	-0.143095	4.40926e-05	0.00637216
OS01T0329000-01	OS02T0556800-01	0.350781	0.105276	0.00012021	0.0136932
OS01T0329000-01	OS02T0638300-01	0.221008	-0.0605401	8.8832e-05	0.0108847
OS01T0329000-01	OS03T0139400-01	0.314948	-0.0302477	1.05225e-06	0.000335251
OS01T0329000-01	OS03T0170500-00	0.303404	0.0352321	0.000123447	0.0139654
OS01T0329000-01	OS03T0210700-01	0.238467	-0.0491118	0.00061335	0.0446902
OS01T0329000-01	OS03T0278900-01	0.23041	-0.00306674	0.000658685	0.0470594
OS01T0329000-01	OS03T0320000-01	0.199885	-0.0441462	0.000655054	0.0468957
OS01T0329000-01	OS03T0351200-00	0.284958	-0.0105263	0.00029713	0.0265908
OS01T0329000-01	OS04T0403900-00	0.280032	-0.0244064	1.70512e-05	0.00305096
OS01T0329000-01	OS04T0412100-01	0.27586	-0.0860634	6.17249e-08	3.4002e-05
OS01T0329000-01	OS04T0612500-02	0.22772	-0.115554	3.2994e-07	0.000131506
OS01T0329000-01	OS05T0533500-01	0.235496	-0.0529936	0.000333313	0.0289
OS01T0329000-01	OS06T0606700-00	0.0254981	-0.224009	0.000686444	0.0484483
OS01T0329000-01	OS06T0638200-01	0.231617	-0.00679624	0.000461704	0.0366156
OS01T0329000-01	OS08T0200300-02	-0.276198	-0.00233109	2.42756e-05	0.00401934
OS01T0329000-01	OS08T0408500-01	0.140849	-0.0240037	0.000500776	0.0387095
OS01T0329000-01	OS08T0512500-01	0.323103	0.0965564	0.000173086	0.0179485
OS01T0329000-01	OS09T0327300-01	0.23162	-0.0373864	0.000593891	0.0436486
OS01T0329000-01	OS09T0465600-01	0.166113	-0.122084	0.000259168	0.0240404
OS01T0329000-01	OS10T0162100-01	0.246861	0.00838619	4.84958e-05	0.00685594
OS01T0329000-01	OS10T0539650-01	0.195663	-0.0215043	0.000414427	0.0337921
OS01T0329000-01	OS12T0151500-01	0.195884	-0.135524	1.29949e-05	0.00245788
OS01T0329000-01	OS12T0611200-01	0.151498	-0.138241	9.95233e-05	0.0118736
OS01T0338600-01	OS03T0228200-01	0.212368	0.00244828	0.000586544	0.0432325
OS01T0338600-01	OS09T0481200-01	0.306676	-0.115287	0.000260411	0.0241262
OS01T0343300-01	OS01T0589800-01	0.456546	0.119348	5.51965e-07	0.00019934
OS01T0343300-01	OS01T0732000-01	0.298036	-0.00640905	0.000644767	0.0463662
OS01T0343300-01	OS01T0771200-01	0.195784	-0.102478	6.67964e-05	0.00877293
OS01T0343300-01	OS01T0851100-01	0.23345	-0.0110466	0.000187461	0.0190121
OS01T0343300-01	OS01T0894700-01	0.61354	0.399119	0.000482462	0.0377219
OS01T0343300-01	OS01T0962400-01	-0.0554513	-0.386996	0.000106429	0.0124786
OS01T0343300-01	OS02T0469600-01	-0.0895537	-0.462916	0.000280286	0.0254611
OS01T0343300-01	OS02T0538000-01	0.296705	0.047181	0.00043787	0.0351897
OS01T0343300-01	OS02T0556800-01	0.166437	-0.228872	4.37893e-08	2.57522e-05
OS01T0343300-01	OS02T0634500-01	0.0393203	-0.283763	0.000178459	0.0183337
OS01T0343300-01	OS02T0638300-01	0.0247464	-0.314706	1.30912e-05	0.00247243
OS01T0343300-01	OS02T0665250-01	0.268476	-0.00224791	9.82025e-05	0.0117547
OS01T0343300-01	OS02T0744000-01	0.253946	-0.145252	6.42894e-07	0.000226264
OS01T0343300-01	OS02T0759900-01	0.309474	-0.0359875	1.69679e-06	0.000490958
OS01T0343300-01	OS02T0793900-01	0.318045	0.0301422	0.000196475	0.0196774
OS01T0343300-01	OS02T0794400-01	0.0739618	-0.254336	3.00151e-05	0.00472989
OS01T0343300-01	OS03T0169800-01	0.228881	-0.0563837	0.000424189	0.0343859
OS01T0343300-01	OS03T0169900-01	-0.0790169	-0.39279	4.90825e-05	0.00691594
OS01T0343300-01	OS03T0170500-00	0.578987	0.19083	0.000321059	0.0281413
OS01T0343300-01	OS03T0200200-01	0.168718	-0.134204	7.17212e-05	0.00926149
OS01T0343300-01	OS03T0228200-01	0.000553377	-0.277421	0.000196673	0.0196924
OS01T0343300-01	OS03T0249200-01	0.10699	-0.224266	0.000296216	0.0265334
OS01T0343300-01	OS03T0278900-01	0.216048	-0.130484	3.51826e-07	0.00013801
OS01T0343300-01	OS03T0313000-01	0.0574267	-0.252869	0.000156647	0.0166577
OS01T0343300-01	OS03T0331600-01	0.390912	-0.141261	3.61226e-09	3.42437e-06
OS01T0343300-01	OS03T0385400-01	0.206656	-0.132228	5.69008e-05	0.00776605
OS01T0343300-01	OS03T0685000-01	0.442724	0.0628701	7.70896e-05	0.00977268
OS01T0343300-01	OS03T0737400-01	0.235876	-0.129892	3.59834e-05	0.00545353
OS01T0343300-01	OS03T0851200-01	0.16694	-0.286602	1.47956e-07	6.85069e-05
OS01T0343300-01	OS04T0105700-01	-0.0712123	-0.492752	5.95711e-08	3.30829e-05
OS01T0343300-01	OS04T0403900-00	0.23749	-0.0750108	0.000239407	0.0226997
OS01T0343300-01	OS04T0416000-01	0.328293	0.00650017	0.000692669	0.0487631
OS01T0343300-01	OS04T0455800-01	0.388673	0.0870214	0.000657539	0.0470104
OS01T0343300-01	OS04T0539000-01	0.177089	-0.0942676	9.71025e-05	0.0116523
OS01T0343300-01	OS04T0658300-01	0.349562	0.170415	0.000120469	0.0137165
OS01T0343300-01	OS04T0690800-01	0.380893	0.0926512	0.000277758	0.0252967
OS01T0343300-01	OS05T0103300-02	0.452105	0.23378	0.000710617	0.04962
OS01T0343300-01	OS05T0122900-01	0.182029	-0.209962	0.000318982	0.0280118
OS01T0343300-01	OS05T0411600-01	-0.169909	-0.394467	2.2635e-05	0.00380405
OS01T0343300-01	OS05T0503300-02	0.328567	0.126035	0.000148718	0.0160187
OS01T0343300-01	OS06T0332800-01	0.484664	0.085851	4.8949e-07	0.000180953
OS01T0343300-01	OS06T0663800-01	0.283755	-0.143142	1.43157e-07	6.6833e-05
OS01T0343300-01	OS06T0665500-01	0.258979	-0.10973	4.37912e-06	0.00103856
OS01T0343300-01	OS06T0714100-01	0.202205	-0.0933485	0.000120798	0.0137441
OS01T0343300-01	OS06T0714700-00	0.456	0.0956144	0.00018762	0.0190235
OS01T0343300-01	OS07T0165000-01	0.0580017	-0.212304	0.000226652	0.0218376
OS01T0343300-01	OS07T0546400-01	0.289394	-0.00870094	3.25796e-05	0.00504001
OS01T0343300-01	OS07T0681400-01	0.164579	-0.197684	0.000393334	0.0325399
OS01T0343300-01	OS08T0112600-01	0.231007	-0.173436	6.63401e-05	0.00872982
OS01T0343300-01	OS08T0200300-02	-0.563008	-0.249419	2.13569e-05	0.00363408
OS01T0343300-01	OS08T0242700-01	0.401574	0.040749	4.83654e-05	0.00684583
OS01T0343300-01	OS09T0253000-01	0.324611	0.0625965	0.000211219	0.0207796
OS01T0343300-01	OS09T0460500-00	0.417739	0.0906065	1.33943e-05	0.00251874
OS01T0343300-01	OS09T0481200-01	0.52729	0.0618901	2.1518e-08	1.45359e-05
OS01T0343300-01	OS09T0525400-01	0.0810561	-0.10366	0.000318186	0.0279635
OS01T0343300-01	OS09T0565200-02	0.287588	-0.106398	1.00406e-05	0.00201049
OS01T0343300-01	OS10T0370700-01	0.419769	0.133117	0.000512031	0.0393143
OS01T0343300-01	OS10T0395200-01	0.519034	0.108718	1.04256e-07	5.1668e-05
OS01T0343300-01	OS10T0551600-01	0.174577	-0.0745725	6.75755e-05	0.0088491
OS01T0343300-01	OS11T0707700-01	0.192774	-0.0990183	0.000349292	0.0299181
OS01T0343300-01	OS12T0615400-01	0.347061	-0.0543122	1.27819e-05	0.00242565
OS01T0348700-01	OS04T0412100-01	0.367581	0.0888952	7.37825e-06	0.00157419
OS01T0348700-01	OS05T0531000-01	0.355232	-0.0610914	0.000573804	0.0425543
OS01T0348700-01	OS06T0141200-01	0.148435	-0.235827	9.73351e-05	0.0116741
OS01T0348700-01	OS07T0509800-01	0.257051	0.0574328	0.000585618	0.0431833
OS01T0348700-01	OS08T0138500-01	0.0305606	-0.29205	5.29989e-05	0.00733882
OS01T0348700-01	OS08T0502700-03	-0.346379	-0.108527	0.000393499	0.0325484
OS01T0348700-01	OS08T0512500-01	0.376843	-0.00308299	2.2091e-05	0.00373203
OS01T0356400-01	OS02T0591700-01	0.0564529	0.255229	0.000331551	0.0287953
OS01T0356400-01	OS03T0343900-01	0.0171466	-0.28765	8.69369e-06	0.00179565
OS01T0356400-01	OS03T0576700-01	0.0645418	0.226605	0.000421297	0.0342137
OS01T0356400-01	OS04T0412100-01	-0.177526	-0.359381	0.000109096	0.0127285
OS01T0356400-01	OS04T0683700-01	0.179704	0.427788	0.00048705	0.0379544
OS01T0356400-01	OS05T0560000-01	-0.106819	-0.283225	0.000692365	0.0487496
OS01T0356400-01	OS07T0544800-01	-0.0084012	-0.225135	0.000195195	0.0195837
OS01T0356400-01	OS07T0562700-01	0.191247	-0.0654492	0.000597552	0.0438577
OS01T0356400-01	OS07T0577600-02	0.115369	-0.18045	3.42612e-05	0.00524291
OS01T0356400-01	OS08T0435900-04	0.0821591	-0.27944	4.65173e-06	0.00108944
OS01T0356400-01	OS09T0507800-01	0.0396362	0.200452	0.000690031	0.0486293
OS01T0356400-01	OS10T0465800-00	0.0389963	0.29607	0.000113551	0.0131262
OS01T0356400-01	OS10T0489000-00	0.129948	0.392475	0.000438311	0.0352151
OS01T0356400-01	OS11T0546900-01	0.207532	0.460608	0.000384957	0.0320297
OS01T0356400-01	OS12T0632000-01	0.00617389	-0.251079	0.000124193	0.0140304
OS01T0358400-01	OS01T0642200-01	0.32964	-0.0434267	3.74578e-05	0.00562488
OS01T0358400-01	OS03T0228200-01	0.282929	-0.0367832	0.000194739	0.0195494
OS01T0358400-01	OS03T0711100-01	0.0618037	-0.1548	0.000120643	0.0137302
OS01T0358400-01	OS03T0791800-01	0.249772	-0.0427798	0.000178735	0.0183556
OS01T0358400-01	OS04T0412100-01	0.368501	0.0835361	3.01317e-05	0.00474461
OS01T0358400-01	OS04T0592400-02	-0.221257	-0.0280114	0.000460672	0.0365464
OS01T0358400-01	OS05T0508900-01	0.154245	-0.248484	5.00838e-05	0.00702652
OS01T0358400-01	OS06T0141200-01	0.179759	-0.254333	3.79956e-07	0.000147119
OS01T0358400-01	OS07T0673550-00	-0.088515	-0.394382	9.94622e-06	0.00199589
OS01T0358400-01	OS08T0512500-01	0.368971	0.0812675	0.000183757	0.0187471
OS01T0358400-01	OS09T0481200-01	-0.152064	-0.47893	0.000295526	0.0264924
OS01T0358400-01	OS11T0147800-01	0.292037	-0.192422	2.80626e-05	0.00448692
OS01T0372700-01	OS01T0501700-01	0.488043	0.168321	0.000200695	0.0200068
OS01T0372700-01	OS01T0635550-00	0.417622	0.158908	7.52556e-05	0.0095966
OS01T0372700-01	OS01T0666600-00	0.357105	-0.171357	0.000357582	0.0304318
OS01T0372700-01	OS01T0778900-01	0.22095	-0.234239	9.5274e-05	0.011478
OS01T0372700-01	OS01T0962400-01	0.612579	0.0579602	2.41134e-12	8.21786e-09
OS01T0372700-01	OS02T0129900-01	0.252242	-0.194206	0.000203771	0.0202297
OS01T0372700-01	OS02T0175600-01	0.618111	0.317841	0.000575642	0.0426435
OS01T0372700-01	OS02T0226200-01	0.254728	-0.0716533	0.00026311	0.0243101
OS01T0372700-01	OS02T0556800-01	0.506867	-0.0621571	4.8175e-07	0.000178554
OS01T0372700-01	OS02T0588600-01	0.239635	-0.250408	7.66332e-05	0.00972869
OS01T0372700-01	OS02T0638300-01	0.453677	-0.176333	1.10362e-11	2.90062e-08
OS01T0372700-01	OS02T0680600-01	0.43434	0.201162	0.000580079	0.042877
OS01T0372700-01	OS02T0726600-01	0.520645	0.294082	0.00041072	0.0335634
OS01T0372700-01	OS02T0744900-01	0.103097	-0.181613	0.000264762	0.0244154
OS01T0372700-01	OS02T0798200-01	0.0499128	-0.395276	1.75959e-08	1.24198e-05
OS01T0372700-01	OS03T0126300-04	-0.0835411	0.22737	0.000510605	0.0392514
OS01T0372700-01	OS03T0139400-01	0.458665	0.141044	0.000491104	0.0381568
OS01T0372700-01	OS03T0169800-01	0.153237	-0.0929117	0.000614663	0.044762
OS01T0372700-01	OS03T0169900-01	0.495354	0.187114	6.0049e-07	0.000213768
OS01T0372700-01	OS03T0175200-01	-0.0629931	-0.313235	0.000662691	0.0472563
OS01T0372700-01	OS03T0228200-01	0.507529	0.0046483	1.97437e-11	4.73295e-08
OS01T0372700-01	OS03T0278900-01	0.125379	-0.307024	1.11401e-05	0.0021806
OS01T0372700-01	OS03T0305000-01	0.384954	0.0835397	2.37357e-05	0.00394979
OS01T0372700-01	OS03T0313000-01	0.332567	-0.164513	1.94472e-10	3.12133e-07
OS01T0372700-01	OS03T0320000-01	0.328352	0.0902009	0.000361472	0.0306534
OS01T0372700-01	OS03T0351200-00	0.202894	-0.237428	3.91788e-07	0.000150957
OS01T0372700-01	OS03T0413000-01	-0.138167	-0.539925	1.35994e-05	0.0025491
OS01T0372700-01	OS03T0607500-01	0.303476	-0.0193639	6.09836e-05	0.00818454
OS01T0372700-01	OS03T0682100-00	0.244464	-0.0819226	0.000185623	0.0188793
OS01T0372700-01	OS03T0685000-01	0.195827	-0.290773	1.33382e-08	9.92503e-06
OS01T0372700-01	OS03T0711100-01	0.178501	-0.0898236	0.000342265	0.0294614
OS01T0372700-01	OS03T0756400-01	0.358779	-0.0337087	0.000278942	0.0253728
OS01T0372700-01	OS03T0791800-01	0.350331	-0.153908	4.93425e-09	4.42719e-06
OS01T0372700-01	OS03T0851200-01	0.505077	-0.0773344	0.000560296	0.0418788
OS01T0372700-01	OS04T0191400-01	0.118786	-0.162611	0.000636672	0.0459359
OS01T0372700-01	OS04T0403900-00	0.581219	0.0593804	3.91345e-07	0.000150872
OS01T0372700-01	OS04T0412100-01	0.581207	0.257931	2.11131e-08	1.43334e-05
OS01T0372700-01	OS04T0445200-01	0.388746	-0.196878	9.9666e-08	4.98404e-05
OS01T0372700-01	OS04T0534600-01	0.314581	-0.0102433	7.21491e-05	0.00930441
OS01T0372700-01	OS04T0612500-02	0.445404	0.126689	2.51736e-05	0.00412825
OS01T0372700-01	OS04T0657500-01	0.375969	-0.101987	1.9297e-09	2.03643e-06
OS01T0372700-01	OS04T0683700-01	0.552578	0.0908648	7.19333e-11	1.36939e-07
OS01T0372700-01	OS05T0101200-01	-0.22773	0.0900298	3.86563e-05	0.00576589
OS01T0372700-01	OS05T0143300-01	0.614801	0.435767	0.000699353	0.049095
OS01T0372700-01	OS05T0461400-02	0.109933	-0.206596	0.000548374	0.0412446
OS01T0372700-01	OS05T0502500-01	0.348255	-0.0193224	1.36141e-05	0.00255068
OS01T0372700-01	OS05T0508900-01	0.342806	-0.299989	0.000574174	0.0425682
OS01T0372700-01	OS05T0531000-01	0.47493	-0.0169988	1.80766e-07	8.08644e-05
OS01T0372700-01	OS05T0533500-01	0.419805	-0.0691751	1.64851e-08	1.17537e-05
OS01T0372700-01	OS05T0576600-01	0.20293	-0.0629071	0.000166365	0.0174292
OS01T0372700-01	OS05T0582000-01	0.558392	0.126845	1.16237e-05	0.00225057
OS01T0372700-01	OS06T0141200-01	0.326923	-0.0903926	7.82342e-09	6.42464e-06
OS01T0372700-01	OS06T0638200-01	0.485051	0.0794645	0.00068394	0.0483299
OS01T0372700-01	OS07T0509800-01	0.335674	-0.0632227	9.09479e-07	0.000298652
OS01T0372700-01	OS07T0558400-01	-0.12485	-0.543329	0.000307983	0.0273099
OS01T0372700-01	OS07T0561500-01	0.294332	-0.271809	7.68403e-10	9.64539e-07
OS01T0372700-01	OS07T0585500-01	0.318206	-0.18728	5.04826e-09	4.51562e-06
OS01T0372700-01	OS08T0112600-01	0.446117	0.0727816	2.85086e-06	0.000740906
OS01T0372700-01	OS08T0138500-01	0.197531	-0.350678	3.10719e-11	6.81717e-08
OS01T0372700-01	OS08T0408500-01	0.34779	0.0515616	0.000261477	0.0241964
OS01T0372700-01	OS08T0502700-03	-0.425139	-0.231584	0.000185832	0.0188956
OS01T0372700-01	OS08T0512500-01	0.586776	0.19852	5.12958e-08	2.92417e-05
OS01T0372700-01	OS08T0557400-01	0.166078	-0.303983	3.27114e-07	0.000130667
OS01T0372700-01	OS09T0394900-01	0.248434	-0.0080717	0.000699521	0.0491017
OS01T0372700-01	OS09T0402300-01	0.223901	-0.0405728	0.000494579	0.0383577
OS01T0372700-01	OS09T0460500-00	0.0414486	-0.414799	6.14817e-09	5.29562e-06
OS01T0372700-01	OS09T0481200-01	0.015022	-0.522842	5.53851e-06	0.00125296
OS01T0372700-01	OS09T0497600-01	0.164596	-0.0769069	0.000496011	0.0384315
OS01T0372700-01	OS10T0162100-01	0.617879	0.11122	1.58773e-12	5.81828e-09
OS01T0372700-01	OS10T0178500-01	0.145579	-0.269316	0.000107946	0.0126167
OS01T0372700-01	OS10T0465800-00	0.657834	0.318966	0.000332656	0.0288606
OS01T0372700-01	OS10T0539650-01	0.362413	-0.127899	2.88879e-05	0.00459583
OS01T0372700-01	OS11T0546900-01	0.351645	0.00952916	1.75738e-06	0.000504634
OS01T0372700-01	OS11T0599200-01	0.503623	0.120557	1.10677e-05	0.00217024
OS01T0372700-01	OS12T0151500-01	0.225251	-0.111059	5.21863e-05	0.00726072
OS01T0376700-01	OS03T0187600-01	-0.103538	0.234348	1.80968e-05	0.00319389
OS01T0376700-01	OS08T0206900-01	-0.136824	0.0715874	0.00025812	0.023977
OS01T0376700-01	OS11T0112800-01	-0.0487669	0.180423	0.000380735	0.0317754
OS01T0389700-01	OS04T0583800-01	-0.124463	0.179522	4.6203e-05	0.00660302
OS01T0389700-01	OS06T0332800-01	-0.158513	0.0573171	0.000233068	0.0222785
OS01T0389700-01	OS11T0599200-01	-0.0111465	-0.231133	0.000219971	0.0213836
OS01T0500500-01	OS04T0467100-01	0.136112	-0.142967	0.000508117	0.0391051
OS01T0501700-01	OS01T0507000-02	0.398712	-0.0222993	0.000364053	0.0308065
OS01T0501700-01	OS01T0542000-00	0.331122	0.0536029	5.97022e-05	0.00805645
OS01T0501700-01	OS01T0642200-01	0.298421	0.02908	0.000562152	0.0419691
OS01T0501700-01	OS01T0649000-01	0.287455	0.0035822	0.000534997	0.0405232
OS01T0501700-01	OS01T0658900-01	0.148642	-0.155595	2.22769e-05	0.00375655
OS01T0501700-01	OS01T0773700-02	-0.219762	0.109044	7.31578e-07	0.000250996
OS01T0501700-01	OS01T0775100-01	0.17265	-0.0668612	0.000501766	0.0387687
OS01T0501700-01	OS01T0825500-01	0.343832	-0.102446	4.24314e-05	0.00618196
OS01T0501700-01	OS01T0976800-01	0.248591	-0.0145174	0.000214871	0.0210386
OS01T0501700-01	OS02T0121300-01	0.394562	0.0666853	9.62838e-05	0.0115785
OS01T0501700-01	OS02T0162500-01	0.379105	0.0240774	0.000482286	0.0377125
OS01T0501700-01	OS02T0229400-01	0.228362	-0.0913802	2.07072e-05	0.00354328
OS01T0501700-01	OS02T0321900-02	0.383499	-0.00110582	0.000158952	0.0168364
OS01T0501700-01	OS02T0591700-01	0.358477	0.0410504	0.000137974	0.0151561
OS01T0501700-01	OS02T0606200-01	0.0730786	0.427387	6.88172e-06	0.00149052
OS01T0501700-01	OS02T0618250-01	0.361612	0.0239649	0.000363185	0.0307589
OS01T0501700-01	OS02T0634500-01	0.468791	0.152063	7.85765e-05	0.00991323
OS01T0501700-01	OS02T0699600-01	0.400211	0.041167	0.000257858	0.0239602
OS01T0501700-01	OS02T0717800-01	0.403795	0.0509291	2.60754e-06	0.000691916
OS01T0501700-01	OS02T0799000-01	0.394122	-0.034513	5.55272e-05	0.00761603
OS01T0501700-01	OS02T0815000-00	0.331686	0.0128731	0.000598325	0.0439024
OS01T0501700-01	OS03T0110900-01	0.537382	0.184407	0.000129776	0.0144887
OS01T0501700-01	OS03T0137300-01	0.429002	0.0876034	6.30934e-05	0.00840288
OS01T0501700-01	OS03T0141000-01	0.413801	0.043374	0.000335512	0.0290296
OS01T0501700-01	OS03T0152600-01	-0.171913	0.187503	0.00015641	0.0166351
OS01T0501700-01	OS03T0177500-01	0.453176	0.111618	5.29673e-05	0.00733544
OS01T0501700-01	OS03T0197100-01	0.114037	-0.160201	4.14183e-05	0.00607942
OS01T0501700-01	OS03T0241200-00	0.441246	0.0783085	1.86529e-05	0.00327199
OS01T0501700-01	OS03T0285700-01	0.342481	-0.00463683	1.33443e-05	0.00251161
OS01T0501700-01	OS03T0313600-01	0.432404	0.0879261	0.00016604	0.017406
OS01T0501700-01	OS03T0319300-01	0.344214	-0.0419114	3.39142e-06	0.000849228
OS01T0501700-01	OS03T0322600-01	0.53502	0.0674667	1.3301e-08	9.91175e-06
OS01T0501700-01	OS03T0345700-01	-0.220559	0.197224	0.000491058	0.0381547
OS01T0501700-01	OS03T0424500-01	0.398737	0.0353349	0.000386252	0.0321004
OS01T0501700-01	OS03T0576700-01	0.347755	0.014187	4.15516e-06	0.000998295
OS01T0501700-01	OS03T0577000-01	0.371443	0.0926006	0.00068016	0.0481311
OS01T0501700-01	OS03T0594900-01	-0.291362	0.261158	4.6567e-06	0.00109023
OS01T0501700-01	OS03T0729100-01	0.467498	0.00627828	1.23498e-06	0.000379976
OS01T0501700-01	OS03T0781501-01	0.395337	0.0330123	9.70647e-07	0.000314336
OS01T0501700-01	OS04T0349500-01	0.418561	0.0914185	0.000707617	0.0494764
OS01T0501700-01	OS04T0412100-01	0.505038	0.128506	7.26873e-07	0.000249801
OS01T0501700-01	OS04T0430100-01	0.395388	0.0561959	1.63702e-06	0.000477379
OS01T0501700-01	OS04T0501000-00	0.389632	0.0854576	0.000673059	0.0477807
OS01T0501700-01	OS04T0530200-01	0.336049	-0.152677	6.40336e-07	0.000225558
OS01T0501700-01	OS04T0538100-01	0.329277	0.0481546	6.29598e-05	0.00839137
OS01T0501700-01	OS04T0564600-01	0.446923	0.122818	0.00015194	0.0162775
OS01T0501700-01	OS04T0583101-01	0.446747	0.113178	0.000481283	0.0376599
OS01T0501700-01	OS04T0605900-01	0.371748	0.0483896	0.00038975	0.0323076
OS01T0501700-01	OS04T0610500-01	0.450228	0.154608	0.000350993	0.0300285
OS01T0501700-01	OS04T0612500-02	0.542874	0.239533	8.75355e-05	0.0107671
OS01T0501700-01	OS04T0639200-01	0.285677	-0.023017	6.49679e-05	0.00859737
OS01T0501700-01	OS04T0652400-01	-0.23048	0.163686	6.73007e-06	0.00146494
OS01T0501700-01	OS04T0683700-01	0.442983	0.186026	0.00044983	0.0358994
OS01T0501700-01	OS05T0105800-01	-0.119626	0.282501	0.000424363	0.0343945
OS01T0501700-01	OS05T0108800-01	0.337211	0.0301528	4.94207e-05	0.00695448
OS01T0501700-01	OS05T0110900-01	-0.104601	0.243604	0.000279545	0.0254076
OS01T0501700-01	OS05T0143300-01	0.488091	0.116451	1.56583e-06	0.000459702
OS01T0501700-01	OS05T0155100-01	0.398133	0.0467921	2.04392e-05	0.003508
OS01T0501700-01	OS05T0163700-01	-0.188533	0.111433	0.000118992	0.0136014
OS01T0501700-01	OS05T0176700-01	-0.304447	-0.0263009	0.000633009	0.0457217
OS01T0501700-01	OS05T0207300-01	0.403214	-0.020754	8.40405e-06	0.00174909
OS01T0501700-01	OS05T0292800-01	0.262524	-0.0514828	1.18581e-05	0.00228557
OS01T0501700-01	OS05T0346300-01	0.440664	0.0181968	7.36509e-06	0.00157204
OS01T0501700-01	OS05T0375400-01	-0.369168	0.163009	5.005e-14	3.21832e-10
OS01T0501700-01	OS05T0420600-01	0.318999	-0.0625538	9.78124e-06	0.00197016
OS01T0501700-01	OS05T0459900-01	0.383817	0.0502095	0.000546328	0.0411422
OS01T0501700-01	OS05T0552300-02	0.359175	-0.0187505	4.18602e-05	0.00612416
OS01T0501700-01	OS05T0555900-01	0.380624	0.0241929	4.71609e-05	0.00670851
OS01T0501700-01	OS05T0557000-01	0.394204	0.0403828	0.000292723	0.0263137
OS01T0501700-01	OS05T0565000-01	0.437853	0.0904434	0.000494881	0.0383701
OS01T0501700-01	OS05T0574500-01	0.520542	0.0972243	5.88658e-08	3.28071e-05
OS01T0501700-01	OS05T0586600-01	0.392486	0.000993214	1.13728e-07	5.5462e-05
OS01T0501700-01	OS06T0172600-00	0.462773	0.0858562	0.000120786	0.0137435
OS01T0501700-01	OS06T0199300-01	-0.207638	0.111462	6.26667e-05	0.00836649
OS01T0501700-01	OS06T0601500-01	0.281409	-0.05194	0.000226341	0.0218128
OS01T0501700-01	OS06T0625400-01	0.541376	0.104202	1.66665e-07	7.56993e-05
OS01T0501700-01	OS06T0701400-01	0.427939	0.0497754	1.27429e-05	0.00242028
OS01T0501700-01	OS07T0187400-00	0.214758	-0.0884412	1.16498e-05	0.00225445
OS01T0501700-01	OS07T0529800-01	0.271526	-0.0528727	0.000556277	0.0416622
OS01T0501700-01	OS07T0546700-01	0.390929	0.0203377	3.44165e-05	0.00526051
OS01T0501700-01	OS07T0582400-01	0.149395	-0.140758	6.30492e-05	0.00839982
OS01T0501700-01	OS07T0622100-01	0.387405	0.0400047	0.000369261	0.0310983
OS01T0501700-01	OS07T0694700-01	0.519275	0.120255	3.5318e-06	0.000877075
OS01T0501700-01	OS07T0695100-01	0.427828	0.0792331	3.41104e-05	0.00522583
OS01T0501700-01	OS08T0117300-01	0.43036	0.0831138	0.000688616	0.048553
OS01T0501700-01	OS08T0118900-01	0.437564	0.0112192	0.000200023	0.0199545
OS01T0501700-01	OS08T0156800-01	0.405646	0.00540754	3.12731e-07	0.000126279
OS01T0501700-01	OS08T0269700-01	-0.274255	0.150184	8.38401e-07	0.000279486
OS01T0501700-01	OS08T0432500-01	0.53511	0.178699	0.000313141	0.027639
OS01T0501700-01	OS08T0502700-03	-0.234289	0.135539	3.58477e-06	0.000886998
OS01T0501700-01	OS09T0258600-01	0.415484	0.093592	1.41444e-05	0.00262909
OS01T0501700-01	OS09T0327300-01	0.195015	-0.0639941	0.000517103	0.0396065
OS01T0501700-01	OS09T0420800-01	0.434337	0.0979899	2.25057e-05	0.00378764
OS01T0501700-01	OS09T0442300-01	0.416771	0.0337382	8.42285e-06	0.00175245
OS01T0501700-01	OS09T0457100-01	0.321512	-0.040328	0.000277104	0.0252551
OS01T0501700-01	OS09T0485900-01	0.392905	0.0334599	2.57119e-05	0.00419499
OS01T0501700-01	OS09T0507800-01	0.401174	0.085812	5.77329e-05	0.00785603
OS01T0501700-01	OS09T0571400-01	0.383302	-0.016576	2.94368e-05	0.00466461
OS01T0501700-01	OS10T0162100-01	0.454576	0.101692	0.00033736	0.0291475
OS01T0501700-01	OS10T0411700-01	0.37377	0.015826	3.21061e-05	0.00498174
OS01T0501700-01	OS10T0411800-01	0.364139	0.0196677	0.000631519	0.045635
OS01T0501700-01	OS10T0494000-01	-0.242271	0.19841	2.33149e-05	0.00389147
OS01T0501700-01	OS10T0573000-01	0.344472	0.10302	0.000596146	0.043786
OS01T0501700-01	OS11T0107450-01	0.209237	-0.0341168	0.000480255	0.0376052
OS01T0501700-01	OS11T0135400-00	0.264791	-0.0489959	0.000501208	0.0387352
OS01T0501700-01	OS11T0151300-01	0.390035	0.0680162	0.00034486	0.0296253
OS01T0501700-01	OS11T0216100-01	-0.0110337	0.309746	2.2762e-05	0.00381851
OS01T0501700-01	OS11T0267300-01	0.43304	-0.0480209	0.00069817	0.0490423
OS01T0501700-01	OS12T0167900-01	0.428529	0.0468942	0.00060911	0.0444714
OS01T0501700-01	OS12T0567700-01	0.411574	0.0897219	1.30055e-05	0.0024589
OS01T0501700-01	OS12T0625000-01	-0.286913	0.0179263	0.000140167	0.0153286
OS01T0501800-01	OS01T0642200-01	-0.312161	0.0352551	1.00577e-07	5.01612e-05
OS01T0501800-01	OS02T0318600-00	-0.135221	0.099721	0.000523708	0.0399538
OS01T0501800-01	OS11T0147800-01	-0.248191	0.0981815	9.5559e-07	0.000310306
OS01T0507000-02	OS01T0833200-01	0.0995427	-0.162674	0.000365066	0.0308658
OS01T0507000-02	OS01T0962400-01	0.297039	-0.290992	7.62672e-10	9.61477e-07
OS01T0507000-02	OS02T0122500-00	0.334792	-0.0158069	0.000107357	0.0125621
OS01T0507000-02	OS02T0556800-01	0.374486	-0.207722	1.71331e-09	1.84389e-06
OS01T0507000-02	OS02T0638300-01	0.281057	-0.36632	1.40102e-08	1.03497e-05
OS01T0507000-02	OS02T0729400-01	0.27532	-0.145466	0.000242044	0.0228966
OS01T0507000-02	OS02T0798200-01	0.120678	-0.361339	6.47191e-05	0.00857499
OS01T0507000-02	OS03T0161900-01	0.11378	-0.262898	0.000189899	0.0191974
OS01T0507000-02	OS03T0228200-01	0.319196	-0.245799	9.94287e-12	2.66464e-08
OS01T0507000-02	OS03T0278900-01	0.19808	-0.35259	1.73994e-07	7.83837e-05
OS01T0507000-02	OS03T0313000-01	0.234852	-0.302731	0.000300488	0.0268092
OS01T0507000-02	OS03T0337600-01	0.140664	-0.111817	0.000380616	0.0317732
OS01T0507000-02	OS03T0385400-01	0.291867	-0.211567	1.21181e-06	0.000374308
OS01T0507000-02	OS03T0685000-01	0.354956	-0.253602	1.19917e-05	0.00230481
OS01T0507000-02	OS03T0791800-01	-0.00480449	-0.468066	1.28568e-08	9.64756e-06
OS01T0507000-02	OS03T0851200-01	0.368802	-0.322746	1.10665e-06	0.000348511
OS01T0507000-02	OS04T0282000-01	0.17952	-0.0283277	0.000573459	0.0425414
OS01T0507000-02	OS04T0445200-01	0.137944	-0.443501	1.04586e-07	5.17763e-05
OS01T0507000-02	OS04T0534600-01	0.326458	0.0205769	9.99104e-05	0.0119082
OS01T0507000-02	OS04T0539000-01	0.128803	-0.387403	5.22613e-05	0.007267
OS01T0507000-02	OS04T0657500-01	0.0615711	-0.352252	0.000397361	0.0327724
OS01T0507000-02	OS04T0683700-01	0.351176	-0.078875	7.19587e-08	3.85591e-05
OS01T0507000-02	OS05T0503300-02	0.351856	0.0295088	8.87863e-05	0.0108798
OS01T0507000-02	OS05T0508900-01	0.492642	-0.0726224	1.30669e-06	0.000397372
OS01T0507000-02	OS05T0531000-01	0.405432	0.0165318	0.000389626	0.0323025
OS01T0507000-02	OS05T0533500-01	0.313728	-0.109511	0.000158347	0.016794
OS01T0507000-02	OS06T0604600-01	-0.0406586	-0.433713	0.000400167	0.032952
OS01T0507000-02	OS07T0509800-01	0.090748	-0.265226	6.70986e-06	0.00146101
OS01T0507000-02	OS07T0561500-01	0.375631	-0.185449	5.36525e-09	4.74109e-06
OS01T0507000-02	OS07T0673550-00	0.135384	-0.164319	0.00020064	0.0200044
OS01T0507000-02	OS08T0112600-01	0.358883	-0.0310273	4.71911e-08	2.73284e-05
OS01T0507000-02	OS08T0138500-01	0.237313	-0.19694	1.08669e-07	5.34794e-05
OS01T0507000-02	OS08T0242700-01	0.28035	-0.206494	0.000191678	0.0193264
OS01T0507000-02	OS09T0124100-00	0.0978769	-0.116189	0.000494416	0.0383497
OS01T0507000-02	OS09T0460500-00	0.338977	-0.270851	5.7848e-06	0.00129659
OS01T0507000-02	OS09T0481200-01	0.233968	-0.360809	4.11286e-08	2.44975e-05
OS01T0507000-02	OS09T0553900-01	-0.0977568	-0.396687	0.000449729	0.035897
OS01T0507000-02	OS09T0565200-02	0.396902	0.155511	0.000361383	0.030652
OS01T0507000-02	OS10T0465800-00	0.268614	0.00380287	0.000570931	0.042403
OS01T0507000-02	OS11T0546900-01	0.181877	-0.131724	2.58355e-05	0.00420743
OS01T0507700-01	OS01T0835900-00	0.159953	-0.116312	2.42786e-05	0.00401951
OS01T0507700-01	OS01T0962400-01	0.173418	-0.0721334	0.00019007	0.0192128
OS01T0507700-01	OS02T0469600-01	0.205827	-0.186925	2.00964e-08	1.3785e-05
OS01T0507700-01	OS02T0556800-01	0.144119	-0.0575739	0.00071214	0.0496902
OS01T0507700-01	OS02T0638300-01	0.200212	-0.164302	1.01275e-05	0.0020251
OS01T0507700-01	OS02T0686600-01	0.179617	-0.129622	1.15519e-05	0.00224027
OS01T0507700-01	OS02T0817700-02	0.139677	-0.187235	0.00026061	0.0241399
OS01T0507700-01	OS03T0100200-01	0.233863	-0.11267	0.000493262	0.0382795
OS01T0507700-01	OS03T0169900-01	0.0279954	-0.266269	9.97881e-05	0.0118971
OS01T0507700-01	OS03T0187000-01	0.0938887	-0.153933	0.000462462	0.0366572
OS01T0507700-01	OS03T0200200-01	0.279407	0.00733739	0.000140451	0.0153572
OS01T0507700-01	OS03T0313000-01	0.321692	0.0417691	0.000601097	0.0440499
OS01T0507700-01	OS03T0766800-01	0.0876058	-0.23545	0.000139054	0.0152411
OS01T0507700-01	OS03T0851200-01	0.188441	-0.152809	1.71911e-05	0.00306738
OS01T0507700-01	OS04T0105700-01	0.100537	-0.264952	4.79231e-05	0.00679472
OS01T0507700-01	OS04T0403900-00	0.142118	-0.104034	0.000349159	0.0299105
OS01T0507700-01	OS04T0683700-01	0.215902	0.0086945	0.000126775	0.0142452
OS01T0507700-01	OS05T0121200-01	0.144575	-0.0496512	0.000266711	0.0245546
OS01T0507700-01	OS06T0246000-01	0.445085	0.219844	0.000700145	0.0491321
OS01T0507700-01	OS06T0663800-01	0.284717	-0.114272	7.61334e-05	0.00968207
OS01T0507700-01	OS08T0112600-01	0.226648	-0.0128976	7.19805e-05	0.00929087
OS01T0507700-01	OS08T0545200-02	0.158115	-0.127246	1.15387e-05	0.00223835
OS01T0507700-01	OS08T0562600-03	0.0732425	-0.172425	0.00010107	0.0120073
OS01T0507700-01	OS09T0442300-01	0.100174	-0.150053	0.000476415	0.0373935
OS01T0507700-01	OS11T0242800-01	-0.123253	0.265908	5.50962e-05	0.00756622
OS01T0510100-01	OS01T0884300-01	0.123596	-0.242289	0.000262946	0.0242983
OS01T0510100-01	OS01T0962400-01	0.396926	-0.116183	2.229e-06	0.000610074
OS01T0510100-01	OS02T0556800-01	0.173284	-0.256299	0.000394336	0.0325965
OS01T0510100-01	OS02T0638300-01	0.312127	-0.194032	2.01491e-06	0.000563066
OS01T0510100-01	OS03T0228200-01	0.201976	-0.253793	2.37478e-05	0.00395147
OS01T0510100-01	OS03T0685000-01	0.162005	-0.237176	0.000192976	0.0194154
OS01T0510100-01	OS03T0791800-01	0.204225	-0.188306	0.000477581	0.0374613
OS01T0510100-01	OS04T0683700-01	0.2655	-0.201859	7.46745e-08	3.97539e-05
OS01T0510100-01	OS05T0533500-01	0.277989	-0.112947	4.67551e-05	0.00666493
OS01T0510100-01	OS07T0509800-01	0.237622	-0.242575	1.32751e-05	0.00250276
OS01T0510100-01	OS07T0607800-02	0.0854017	-0.147426	0.000325159	0.0284144
OS01T0510100-01	OS08T0138500-01	0.146367	-0.144026	0.000247367	0.0232763
OS01T0510100-01	OS11T0546900-01	0.233835	-0.119917	3.91419e-06	0.000952034
OS01T0511100-01	OS07T0673550-00	0.0914165	-0.127334	0.000426729	0.0345197
OS01T0524700-01	OS07T0673550-00	-0.00773161	-0.248791	0.000391698	0.0324322
OS01T0527400-01	OS03T0711100-01	0.246063	-0.000957616	5.25283e-05	0.00729213
OS01T0527400-01	OS07T0673550-00	0.156369	-0.131091	5.1094e-06	0.00117509
OS01T0542000-00	OS01T0589800-01	0.172162	-0.107135	7.49383e-05	0.00956936
OS01T0542000-00	OS01T0642200-01	0.305163	0.112344	0.000495566	0.0384043
OS01T0542000-00	OS01T0666600-00	0.139094	-0.226549	0.000192004	0.0193493
OS01T0542000-00	OS01T0734600-01	-0.0484125	-0.294163	4.23494e-05	0.00617355
OS01T0542000-00	OS01T0761000-01	0.331078	-0.00862809	7.38341e-05	0.00946738
OS01T0542000-00	OS01T0962400-01	0.295025	-0.0842483	1.87822e-07	8.33462e-05
OS01T0542000-00	OS02T0129900-01	0.246373	-0.0209488	0.0004926	0.0382426
OS01T0542000-00	OS02T0130100-01	0.293754	0.0278538	0.000195716	0.0196226
OS01T0542000-00	OS02T0190600-00	0.213132	-0.111251	6.29719e-07	0.000222316
OS01T0542000-00	OS02T0556800-01	0.253558	-0.062106	7.29376e-07	0.000250534
OS01T0542000-00	OS02T0588600-01	0.189467	-0.200827	1.77067e-05	0.00314207
OS01T0542000-00	OS02T0610800-01	0.256145	0.0013385	0.000202252	0.0201268
OS01T0542000-00	OS02T0638300-01	0.191963	-0.111304	1.58158e-05	0.00287596
OS01T0542000-00	OS02T0665250-01	0.215233	-0.0924317	5.12003e-05	0.00714932
OS01T0542000-00	OS02T0726600-01	0.393374	0.12712	7.83032e-05	0.00988941
OS01T0542000-00	OS02T0729400-01	0.151106	-0.103548	0.000626645	0.0453822
OS01T0542000-00	OS02T0744900-01	0.161265	-0.0822864	0.000590028	0.0434333
OS01T0542000-00	OS02T0759900-01	0.445689	0.127618	4.83855e-05	0.00684794
OS01T0542000-00	OS02T0798200-01	0.0952601	-0.126991	0.000577842	0.0427688
OS01T0542000-00	OS03T0133900-01	0.142578	-0.147751	0.00015857	0.0168084
OS01T0542000-00	OS03T0219200-01	0.230659	-0.0895383	7.2799e-06	0.00155646
OS01T0542000-00	OS03T0228200-01	0.254407	-0.134053	3.88211e-08	2.33613e-05
OS01T0542000-00	OS03T0263900-01	0.185728	-0.0362545	0.000530566	0.0402891
OS01T0542000-00	OS03T0278900-01	0.125729	-0.12657	1.71925e-05	0.00306738
OS01T0542000-00	OS03T0343400-01	0.165199	-0.152628	6.05856e-05	0.00814342
OS01T0542000-00	OS03T0351200-00	0.28175	-0.0231348	0.000106872	0.0125176
OS01T0542000-00	OS03T0413000-01	0.0571736	-0.220039	0.000303131	0.0269838
OS01T0542000-00	OS03T0685000-01	0.246833	-0.155166	1.24428e-07	5.94854e-05
OS01T0542000-00	OS03T0729100-01	0.321142	0.0991402	0.000298707	0.0266841
OS01T0542000-00	OS03T0837900-01	0.245165	-0.0625824	0.000140583	0.0153667
OS01T0542000-00	OS03T0851200-01	0.299941	-0.168784	3.88042e-10	5.45716e-07
OS01T0542000-00	OS04T0445200-01	0.131452	-0.199146	2.82606e-06	0.000735959
OS01T0542000-00	OS04T0534600-01	0.176517	-0.0154424	0.000680582	0.0481559
OS01T0542000-00	OS04T0539000-01	0.0909437	-0.22952	0.000200666	0.0200059
OS01T0542000-00	OS04T0657500-01	0.151156	-0.0900436	0.000421844	0.0342406
OS01T0542000-00	OS04T0683700-01	0.190289	-0.0949057	0.000111169	0.0129151
OS01T0542000-00	OS05T0113400-01	0.333611	0.103945	0.000596894	0.0438268
OS01T0542000-00	OS05T0143300-01	0.364777	0.164369	0.000657941	0.0470286
OS01T0542000-00	OS05T0508900-01	0.398593	0.0178516	2.97286e-07	0.00012107
OS01T0542000-00	OS05T0531000-01	0.264557	-0.019673	0.000148517	0.0160054
OS01T0542000-00	OS05T0533500-01	0.279128	-0.101364	2.15635e-06	0.000594552
OS01T0542000-00	OS06T0131300-00	0.308944	0.025278	0.000549691	0.0413174
OS01T0542000-00	OS06T0141200-01	0.216946	-0.009357	0.000293335	0.0263521
OS01T0542000-00	OS06T0316300-00	0.205559	-0.107232	0.000143283	0.0156026
OS01T0542000-00	OS06T0638200-01	0.269579	0.0415552	0.000334526	0.0289781
OS01T0542000-00	OS06T0694800-01	0.452746	0.208981	0.000549237	0.0412928
OS01T0542000-00	OS07T0561500-01	0.158677	-0.0476293	0.000149697	0.016097
OS01T0542000-00	OS08T0138500-01	0.135651	-0.15597	5.9849e-05	0.00806986
OS01T0542000-00	OS08T0242700-01	0.242882	-0.0981565	5.41111e-06	0.00123009
OS01T0542000-00	OS08T0512500-01	0.468256	0.127159	1.00324e-06	0.000322856
OS01T0542000-00	OS08T0557400-01	0.169236	-0.136686	8.708e-06	0.00179769
OS01T0542000-00	OS08T0566600-01	0.0983555	-0.130803	0.000538016	0.0406871
OS01T0542000-00	OS09T0279400-01	0.30691	0.0229877	0.000249818	0.0234343
OS01T0542000-00	OS09T0460500-00	0.138853	-0.140125	0.00056593	0.0421695
OS01T0542000-00	OS09T0481200-01	0.159027	-0.16563	2.3339e-05	0.00389486
OS01T0542000-00	OS09T0497600-01	0.0748427	-0.215744	1.30541e-05	0.00246679
OS01T0542000-00	OS10T0162100-01	0.429853	0.0672432	6.59778e-07	0.000231092
OS01T0542000-00	OS11T0599200-01	0.319773	-0.0167945	9.28844e-07	0.000303689
OS01T0542000-00	OS11T0621400-01	0.36056	0.0868804	3.53787e-05	0.00537782
OS01T0550000-01	OS06T0141200-01	0.0814042	-0.195064	3.78131e-05	0.00566698
OS01T0550000-01	OS07T0134800-04	-0.0576082	0.158493	0.000485399	0.0378733
OS01T0552300-01	OS01T0773700-02	-0.0333816	0.204423	0.000559604	0.0418446
OS01T0552300-01	OS01T0775100-01	0.263864	0.0296245	0.000273033	0.0249809
OS01T0552300-01	OS01T0786800-01	-0.144692	0.14535	0.00058536	0.0431733
OS01T0552300-01	OS01T0825500-01	0.269434	-0.128459	6.23272e-06	0.00137721
OS01T0552300-01	OS01T0834500-01	0.303971	-0.086799	0.00022826	0.021948
OS01T0552300-01	OS01T0834600-00	0.264815	-0.135514	0.000205382	0.0203492
OS01T0552300-01	OS01T0934100-01	0.365026	-0.0590315	1.26657e-06	0.000387803
OS01T0552300-01	OS02T0121300-01	0.381244	-0.0422745	2.013e-05	0.00346539
OS01T0552300-01	OS02T0162500-01	0.31882	-0.101271	8.08102e-07	0.000271243
OS01T0552300-01	OS02T0190600-00	0.41565	0.232455	0.000223956	0.0216472
OS01T0552300-01	OS02T0321900-02	0.295616	-0.106686	1.53436e-06	0.000452607
OS01T0552300-01	OS02T0496900-01	0.2498	0.0053302	0.00068489	0.048377
OS01T0552300-01	OS02T0506600-01	0.568446	0.146005	1.07018e-08	8.33003e-06
OS01T0552300-01	OS02T0532800-00	0.378338	-0.0224539	9.18309e-06	0.0018757
OS01T0552300-01	OS02T0549600-01	0.232368	-0.06014	0.000627492	0.0454339
OS01T0552300-01	OS02T0556800-01	0.558584	0.204249	0.000421045	0.0342013
OS01T0552300-01	OS02T0591700-01	0.257678	-0.132869	3.45258e-07	0.000136238
OS01T0552300-01	OS02T0634500-01	0.44116	0.046277	3.47363e-09	3.31601e-06
OS01T0552300-01	OS02T0699600-01	0.314391	-0.147726	1.12136e-09	1.30578e-06
OS01T0552300-01	OS02T0717800-01	0.294849	-0.136949	3.42666e-10	4.92746e-07
OS01T0552300-01	OS02T0726600-01	0.468123	0.2518	1.0858e-05	0.00213866
OS01T0552300-01	OS02T0797200-01	0.338313	-0.121864	3.5961e-07	0.000140486
OS01T0552300-01	OS02T0815000-00	0.310904	-0.15116	7.35558e-09	6.12656e-06
OS01T0552300-01	OS03T0110900-01	0.502563	0.159953	0.000114347	0.0131923
OS01T0552300-01	OS03T0137300-01	0.427956	0.0435322	1.5751e-09	1.72418e-06
OS01T0552300-01	OS03T0139400-01	0.487253	0.206245	1.21175e-05	0.00232329
OS01T0552300-01	OS03T0141000-01	0.365408	-0.0786183	3.48786e-08	2.13917e-05
OS01T0552300-01	OS03T0152600-01	-0.034586	0.295273	0.00015442	0.0164569
OS01T0552300-01	OS03T0169900-01	0.404672	0.200118	0.000198461	0.0198275
OS01T0552300-01	OS03T0177500-01	0.287878	-0.122795	0.00012987	0.0144963
OS01T0552300-01	OS03T0197100-01	0.172697	-0.0404261	0.00064851	0.0465617
OS01T0552300-01	OS03T0218400-01	0.232516	-0.127702	6.77998e-06	0.00147283
OS01T0552300-01	OS03T0228200-01	0.577975	0.292981	1.8558e-07	8.25844e-05
OS01T0552300-01	OS03T0241200-00	0.289354	-0.128885	0.000299655	0.0267511
OS01T0552300-01	OS03T0289100-02	0.209532	-0.114521	2.2659e-05	0.00380654
OS01T0552300-01	OS03T0345200-01	0.275454	-0.0425326	0.000386805	0.0321312
OS01T0552300-01	OS03T0424500-01	0.337329	-0.120891	2.358e-06	0.000639426
OS01T0552300-01	OS03T0576700-01	0.307925	-0.12799	1.82492e-09	1.94455e-06
OS01T0552300-01	OS03T0717700-02	0.243068	-0.0159773	0.000169501	0.0176748
OS01T0552300-01	OS03T0756000-01	0.304683	-0.0948025	7.17155e-07	0.000247042
OS01T0552300-01	OS03T0781501-01	0.324587	-0.124982	4.27389e-08	2.52507e-05
OS01T0552300-01	OS03T0807800-01	0.300874	-0.0744395	1.364e-05	0.00255484
OS01T0552300-01	OS03T0836000-01	0.263304	-0.0488787	1.54186e-05	0.00281802
OS01T0552300-01	OS04T0412100-01	0.414004	-0.0467313	5.9162e-12	1.75072e-08
OS01T0552300-01	OS04T0430100-01	0.33265	-0.11717	1.05686e-10	1.89235e-07
OS01T0552300-01	OS04T0482800-01	0.232292	-0.000298211	0.000630023	0.0455558
OS01T0552300-01	OS04T0528100-01	0.378243	0.022018	0.000243712	0.0230208
OS01T0552300-01	OS04T0534600-01	0.424785	0.216711	1.37769e-05	0.00257554
OS01T0552300-01	OS04T0538100-01	0.475061	0.0735892	2.38319e-10	3.71147e-07
OS01T0552300-01	OS04T0564600-01	0.443848	-2.51769e-05	6.99271e-06	0.00150894
OS01T0552300-01	OS04T0605900-01	0.294075	-0.118243	6.65521e-08	3.61835e-05
OS01T0552300-01	OS04T0612500-02	0.444084	0.215816	3.20382e-06	0.000813509
OS01T0552300-01	OS04T0639200-01	0.490218	0.0991444	1.40187e-09	1.56557e-06
OS01T0552300-01	OS04T0683700-01	0.542807	0.177869	1.09211e-06	0.000345103
OS01T0552300-01	OS05T0108800-01	0.36022	-0.0380122	7.20931e-07	0.000248259
OS01T0552300-01	OS05T0143300-01	0.552108	0.173707	4.99535e-11	1.01334e-07
OS01T0552300-01	OS05T0155100-01	0.286415	-0.145116	4.42527e-08	2.5965e-05
OS01T0552300-01	OS05T0204600-01	0.3028	0.121674	0.000353479	0.0301818
OS01T0552300-01	OS05T0207300-01	0.298527	-0.112035	1.8594e-06	0.000527852
OS01T0552300-01	OS05T0346300-01	0.351539	-0.118151	1.86425e-10	3.00633e-07
OS01T0552300-01	OS05T0373700-01	0.308549	-0.0884407	5.73754e-06	0.00128769
OS01T0552300-01	OS05T0375400-01	-0.284777	0.214727	1.07451e-10	1.91724e-07
OS01T0552300-01	OS05T0490100-01	0.317589	-0.0925424	9.73554e-08	4.89065e-05
OS01T0552300-01	OS05T0503300-02	0.307234	0.147965	2.786e-05	0.0044639
OS01T0552300-01	OS05T0533500-01	0.529485	0.270021	7.81194e-06	0.00164713
OS01T0552300-01	OS05T0533700-01	0.427911	0.146271	6.83333e-08	3.69847e-05
OS01T0552300-01	OS05T0539700-01	0.435904	-0.0796583	2.31219e-05	0.00386526
OS01T0552300-01	OS05T0543200-01	0.16842	-0.0312048	0.000401063	0.0330045
OS01T0552300-01	OS05T0552300-02	0.241523	-0.129068	1.09483e-07	5.3815e-05
OS01T0552300-01	OS05T0555900-01	0.260618	-0.0820486	2.04943e-05	0.00351486
OS01T0552300-01	OS05T0557000-01	0.336827	-0.0990112	5.20115e-09	4.63414e-06
OS01T0552300-01	OS05T0565000-01	0.329107	-0.0658007	0.000361908	0.0306825
OS01T0552300-01	OS05T0574400-01	0.301043	0.0783511	0.000153712	0.0164097
OS01T0552300-01	OS05T0574500-01	0.411924	-0.0156683	2.05922e-11	4.90758e-08
OS01T0552300-01	OS05T0586600-01	0.526512	0.0477833	4.31359e-13	1.95575e-09
OS01T0552300-01	OS06T0115500-01	0.282186	-0.0691198	0.000147555	0.0159362
OS01T0552300-01	OS06T0158600-01	0.191333	-0.0727306	0.000138009	0.0151572
OS01T0552300-01	OS06T0172600-00	0.35412	-0.131138	1.03596e-06	0.000331144
OS01T0552300-01	OS06T0342200-01	0.364935	-0.0902062	0.000253275	0.0236429
OS01T0552300-01	OS06T0555400-01	0.309085	-0.114677	7.2218e-07	0.000248605
OS01T0552300-01	OS06T0601500-01	0.333303	-0.0178287	4.20094e-06	0.00100634
OS01T0552300-01	OS06T0606700-00	0.290644	-0.0101398	8.36921e-06	0.0017436
OS01T0552300-01	OS06T0625400-01	0.452358	0.0693591	1.09696e-05	0.00215514
OS01T0552300-01	OS06T0701400-01	0.378941	-0.105405	2.92819e-11	6.50824e-08
OS01T0552300-01	OS07T0109500-01	0.304075	-0.112791	1.08938e-05	0.00214333
OS01T0552300-01	OS07T0150200-01	0.265196	-0.114981	3.79799e-07	0.000147086
OS01T0552300-01	OS07T0187400-00	0.298775	0.123842	0.000159745	0.0169028
OS01T0552300-01	OS07T0509800-01	0.419355	0.0734436	2.87291e-05	0.00457554
OS01T0552300-01	OS07T0546700-01	0.236345	-0.139781	4.55739e-07	0.000170771
OS01T0552300-01	OS07T0556200-01	0.497414	0.230474	8.56348e-05	0.0105817
OS01T0552300-01	OS07T0582400-01	0.218803	-0.191419	4.46461e-07	0.00016791
OS01T0552300-01	OS07T0622100-01	0.350183	-0.0981916	1.63973e-08	1.17113e-05
OS01T0552300-01	OS08T0104600-02	-0.245455	0.103882	0.000572169	0.0424704
OS01T0552300-01	OS08T0109300-01	0.469354	0.0712823	4.82901e-08	2.78623e-05
OS01T0552300-01	OS08T0112600-01	0.332262	0.125098	0.000320133	0.0280816
OS01T0552300-01	OS08T0117300-01	0.287317	-0.0925244	6.66824e-06	0.00145443
OS01T0552300-01	OS08T0156800-01	0.32872	-0.145805	7.40707e-05	0.00949177
OS01T0552300-01	OS08T0359000-01	0.493964	0.140773	3.03159e-06	0.000778184
OS01T0552300-01	OS08T0408500-01	0.335783	0.106655	0.000156325	0.0166287
OS01T0552300-01	OS08T0490100-01	0.255185	0.00415091	0.000109934	0.0128045
OS01T0552300-01	OS08T0512500-01	0.467193	0.281628	6.87484e-06	0.00148932
OS01T0552300-01	OS08T0547300-01	0.282393	0.0992391	0.000251403	0.023524
OS01T0552300-01	OS08T0559200-01	0.244297	-0.11659	4.24781e-05	0.00618658
OS01T0552300-01	OS09T0258600-01	0.286561	-0.132556	1.56528e-08	1.13143e-05
OS01T0552300-01	OS09T0420800-01	0.465879	0.00628923	3.77052e-06	0.000924236
OS01T0552300-01	OS09T0442300-01	0.373453	-0.110442	1.90454e-12	6.7847e-09
OS01T0552300-01	OS09T0457100-01	0.378774	0.0624891	4.44307e-07	0.000167253
OS01T0552300-01	OS09T0458900-01	0.357244	0.0196828	4.27203e-06	0.00101931
OS01T0552300-01	OS09T0485900-01	0.307579	-0.137192	0.000685058	0.0483855
OS01T0552300-01	OS09T0502000-01	0.327516	-0.148659	1.00431e-07	5.01005e-05
OS01T0552300-01	OS09T0507800-01	0.289525	-0.132731	0.000435597	0.0350577
OS01T0552300-01	OS09T0553200-01	0.498248	0.0702818	4.81347e-05	0.00681852
OS01T0552300-01	OS09T0565200-02	0.364277	0.197512	3.83738e-05	0.00573005
OS01T0552300-01	OS10T0162100-01	0.472738	0.0642061	3.20701e-05	0.00497883
OS01T0552300-01	OS10T0170200-01	0.256535	-0.125486	1.11148e-05	0.0021776
OS01T0552300-01	OS10T0181600-02	0.34892	0.170493	0.000297517	0.026608
OS01T0552300-01	OS10T0411700-01	0.287822	-0.129104	3.03003e-06	0.00077805
OS01T0552300-01	OS10T0478200-01	0.242709	-0.045164	3.52748e-05	0.00536376
OS01T0552300-01	OS10T0493900-01	0.506159	0.292726	0.000361071	0.0306357
OS01T0552300-01	OS10T0494000-01	-0.212513	0.167491	0.000468535	0.0369666
OS01T0552300-01	OS10T0518200-01	0.27136	0.0345568	0.000370274	0.0311541
OS01T0552300-01	OS10T0556200-01	0.401892	0.150221	4.59683e-05	0.00657803
OS01T0552300-01	OS10T0564300-01	0.319271	-0.0896015	6.88544e-09	5.81312e-06
OS01T0552300-01	OS10T0569200-01	0.329047	-0.0590374	1.73033e-06	0.000498617
OS01T0552300-01	OS10T0573000-01	0.389201	0.0692275	6.50384e-06	0.00142511
OS01T0552300-01	OS11T0135400-00	0.214008	-0.154429	1.07959e-05	0.00212941
OS01T0552300-01	OS11T0151300-01	0.284457	-0.117536	0.000330675	0.0287412
OS01T0552300-01	OS11T0153800-01	0.23294	-0.123868	1.03321e-05	0.00205777
OS01T0552300-01	OS11T0242800-01	-0.225098	0.247958	5.18879e-06	0.00119054
OS01T0552300-01	OS11T0482000-01	0.2547	-0.14003	6.32463e-07	0.000223169
OS01T0552300-01	OS12T0167900-01	0.33655	-0.0977787	0.000124943	0.014091
OS01T0552300-01	OS12T0189300-01	-0.160307	0.166673	0.00036509	0.0308665
OS01T0552300-01	OS12T0291100-01	-0.179675	0.251336	1.5525e-05	0.00283366
OS01T0552300-01	OS12T0291400-01	-0.322439	0.0185017	4.07993e-06	0.000983225
OS01T0552300-01	OS12T0502200-01	0.291408	-0.120491	1.36377e-06	0.000411304
OS01T0552300-01	OS12T0508300-01	0.277925	-0.113261	0.000103479	0.0122167
OS01T0552300-01	OS12T0567700-01	0.269925	-0.118907	8.08207e-09	6.60786e-06
OS01T0552300-01	OS12T0632000-01	0.279223	-0.025237	9.51326e-06	0.00192697
OS01T0555100-01	OS01T0752500-00	-0.00586882	-0.168025	0.000507914	0.0390916
OS01T0555100-01	OS02T0591700-01	-0.159704	-0.448712	0.00049755	0.0385099
OS01T0555100-01	OS02T0717800-01	-0.116211	-0.491013	2.17207e-05	0.00368158
OS01T0555100-01	OS02T0788500-01	-0.015354	-0.264727	0.0001463	0.015845
OS01T0555100-01	OS03T0177500-01	-0.140269	-0.470547	1.68472e-05	0.00302267
OS01T0555100-01	OS03T0576700-01	-0.119431	-0.43359	4.03233e-05	0.00595631
OS01T0555100-01	OS03T0798600-01	-0.15166	-0.41996	0.000258236	0.0239834
OS01T0555100-01	OS04T0430100-01	-0.120923	-0.44797	2.38637e-05	0.00396463
OS01T0555100-01	OS04T0610500-01	-0.0589015	-0.369843	0.000106162	0.0124551
OS01T0555100-01	OS04T0683700-01	0.0756787	-0.0280914	0.000358745	0.0304978
OS01T0555100-01	OS05T0155100-01	-0.099361	-0.469396	2.86338e-05	0.00456499
OS01T0555100-01	OS05T0207300-01	-0.134077	-0.449752	0.00021778	0.0212481
OS01T0555100-01	OS05T0375400-01	0.0729354	0.412522	7.60668e-05	0.00967721
OS01T0555100-01	OS05T0574500-01	0.0928301	-0.234556	0.000115962	0.0133221
OS01T0555100-01	OS06T0701400-01	-0.103967	-0.456791	0.000245422	0.0231391
OS01T0555100-01	OS08T0117300-01	-0.097555	-0.473678	0.000474004	0.0372672
OS01T0555100-01	OS08T0156800-01	-0.0738619	-0.394001	0.000195173	0.0195834
OS01T0555100-01	OS09T0258600-01	-0.185935	-0.473322	0.000114628	0.0132154
OS01T0555100-01	OS09T0420800-01	-0.0293107	-0.329641	0.000331645	0.0287998
OS01T0555100-01	OS09T0442300-01	-0.0363716	-0.411932	1.78385e-06	0.000510126
OS01T0555100-01	OS09T0553200-01	0.130536	-0.233584	0.000399101	0.0328854
OS01T0555100-01	OS12T0567700-01	-0.179397	-0.478859	0.000237035	0.0225374
OS01T0556400-01	OS05T0388600-01	0.0481017	0.366486	0.000712156	0.0496902
OS01T0556400-01	OS06T0606700-00	0.0806701	-0.186593	0.000117445	0.0134562
OS01T0556700-00	OS01T0666600-00	0.460863	0.234404	0.000231346	0.0221594
OS01T0556700-00	OS01T0700100-01	0.378648	0.136575	8.84926e-05	0.0108542
OS01T0556700-00	OS01T0752500-00	0.178548	-0.0954376	0.000579624	0.0428601
OS01T0556700-00	OS01T0813400-01	0.366883	0.153916	0.000429877	0.0347203
OS01T0556700-00	OS01T0825500-01	0.340408	0.105536	0.000648359	0.0465534
OS01T0556700-00	OS01T0866600-01	0.345626	0.227394	0.000268911	0.0247032
OS01T0556700-00	OS01T0934100-01	0.186228	-0.0952953	0.000253675	0.0236734
OS01T0556700-00	OS02T0496900-01	0.20405	-0.0553617	0.000327938	0.0285821
OS01T0556700-00	OS02T0506600-01	0.379975	0.115351	0.0003304	0.0287356
OS01T0556700-00	OS02T0532800-00	0.297819	-0.0525721	2.99764e-05	0.00472556
OS01T0556700-00	OS02T0567900-01	0.275938	-0.0150523	1.69879e-05	0.0030431
OS01T0556700-00	OS02T0638300-01	0.352002	0.00392332	8.7315e-06	0.00180127
OS01T0556700-00	OS03T0107800-01	0.0774938	-0.130229	0.000429207	0.0346786
OS01T0556700-00	OS03T0169900-01	0.217487	-0.0978554	1.99759e-05	0.00344528
OS01T0556700-00	OS03T0285100-01	0.369998	0.129125	9.4168e-05	0.0113837
OS01T0556700-00	OS03T0586500-01	0.33783	0.0359502	2.72158e-05	0.00438093
OS01T0556700-00	OS03T0622300-01	0.134084	-0.113809	0.000486684	0.0379403
OS01T0556700-00	OS03T0695500-01	0.202974	-0.0777647	0.000607182	0.0443608
OS01T0556700-00	OS03T0756000-01	0.218567	-0.0174237	0.000605303	0.0442726
OS01T0556700-00	OS03T0766800-01	0.214745	-0.0970269	0.000132318	0.0146998
OS01T0556700-00	OS04T0412100-01	0.236697	-0.0480842	0.000141301	0.0154295
OS01T0556700-00	OS04T0530200-01	0.360099	0.124395	0.000487276	0.0379625
OS01T0556700-00	OS04T0589500-01	0.328579	0.048079	0.000149531	0.0160845
OS01T0556700-00	OS04T0662100-01	0.166553	-0.0838855	0.000492058	0.0382136
OS01T0556700-00	OS04T0665000-01	0.143019	-0.168662	0.00017217	0.0178826
OS01T0556700-00	OS05T0107700-01	0.377257	0.208549	0.000437874	0.0351897
OS01T0556700-00	OS05T0533100-01	0.324639	0.0177768	6.25996e-06	0.00138137
OS01T0556700-00	OS05T0574500-01	0.331399	0.0912232	0.00025999	0.0240999
OS01T0556700-00	OS06T0174300-01	0.360653	0.158825	0.000449085	0.0358539
OS01T0556700-00	OS06T0562600-01	0.197363	-0.0084723	0.000513595	0.0394027
OS01T0556700-00	OS06T0606700-00	0.330645	0.0105152	5.57483e-05	0.0076375
OS01T0556700-00	OS06T0638200-01	0.432475	0.106486	0.000114355	0.0131923
OS01T0556700-00	OS06T0694800-01	0.326097	0.110861	0.000608201	0.0444225
OS01T0556700-00	OS07T0575800-01	0.313434	0.146728	0.00039285	0.0325078
OS01T0556700-00	OS08T0436800-01	0.281737	0.0409765	0.000482882	0.0377446
OS01T0556700-00	OS08T0444100-01	0.326259	0.0634963	0.000475989	0.0373745
OS01T0556700-00	OS08T0510400-01	0.190873	-0.076187	0.000560052	0.0418664
OS01T0556700-00	OS09T0420800-01	0.412699	0.146906	7.58217e-05	0.00965323
OS01T0556700-00	OS09T0442300-01	0.345564	0.0587224	0.000288948	0.0260639
OS01T0556700-00	OS09T0465600-01	0.146778	-0.113278	0.000283601	0.0256881
OS01T0556700-00	OS09T0509000-01	0.122582	-0.143938	0.000669862	0.0476149
OS01T0556700-00	OS10T0162100-01	0.360901	0.0960887	0.000116732	0.0133947
OS01T0556700-00	OS10T0321700-01	0.146413	-0.108524	0.00060568	0.044286
OS01T0556700-00	OS10T0539700-01	0.25668	0.0305483	0.000495825	0.03842
OS01T0556700-00	OS12T0502200-01	0.15909	-0.0446771	0.000691271	0.0486982
OS01T0556700-00	OS12T0632000-01	0.185439	-0.127359	0.000127609	0.0143166
OS01T0558300-01	OS03T0228200-01	0.290375	-0.0552331	9.14946e-05	0.0111425
OS01T0558300-01	OS04T0412100-01	0.381451	0.0384447	0.000103078	0.0121863
OS01T0558300-01	OS05T0533500-01	0.263894	-0.132203	3.93388e-05	0.00584255
OS01T0558300-01	OS06T0141200-01	0.238064	-0.0228437	1.02792e-05	0.00204824
OS01T0558300-01	OS08T0138500-01	0.128997	-0.131499	4.18018e-05	0.00611902
OS01T0558300-01	OS08T0512500-01	0.367718	0.0705874	0.000504136	0.0388813
OS01T0559200-01	OS01T0642200-01	0.195132	-0.0380454	0.000218295	0.0212841
OS01T0559200-01	OS09T0516600-01	-0.121226	0.117383	0.00062822	0.0454657
OS01T0559200-01	OS11T0599200-01	0.160067	-0.0870031	0.000193946	0.0194927
OS01T0565900-01	OS01T0642200-01	0.312264	0.0760015	1.74466e-05	0.00310432
OS01T0565900-01	OS01T0962400-01	0.312893	0.0326799	0.000201522	0.020064
OS01T0565900-01	OS02T0556800-01	0.195615	-0.183492	1.38845e-05	0.00258996
OS01T0565900-01	OS02T0638300-01	0.188043	-0.0925715	7.45858e-05	0.00953685
OS01T0565900-01	OS02T0798200-01	0.0325197	-0.296364	0.000456109	0.0362722
OS01T0565900-01	OS02T0829850-00	0.0361303	-0.222667	0.000246178	0.023189
OS01T0565900-01	OS03T0228200-01	0.13441	-0.179294	0.000152048	0.0162881
OS01T0565900-01	OS03T0791800-01	0.195554	-0.0785647	1.48143e-05	0.00272954
OS01T0565900-01	OS04T0403900-00	0.319133	-0.029294	0.000387143	0.0321472
OS01T0565900-01	OS04T0445200-01	0.229456	-0.200505	1.25619e-07	5.99121e-05
OS01T0565900-01	OS04T0534600-01	0.107183	-0.224078	1.38323e-06	0.000415916
OS01T0565900-01	OS04T0639200-01	0.307933	0.0237564	1.67564e-06	0.000485869
OS01T0565900-01	OS04T0657500-01	0.0989171	-0.241443	2.07779e-05	0.0035539
OS01T0565900-01	OS05T0143300-01	0.223822	-0.0236435	6.91465e-05	0.00901134
OS01T0565900-01	OS05T0533500-01	0.139053	-0.19312	0.000115369	0.0132733
OS01T0565900-01	OS06T0141200-01	0.121307	-0.210773	4.21562e-06	0.00100891
OS01T0565900-01	OS07T0509800-01	0.177245	-0.117542	5.70302e-05	0.00778112
OS01T0565900-01	OS08T0138500-01	0.0868223	-0.228432	0.000126267	0.014198
OS01T0565900-01	OS11T0147800-01	0.237581	-0.0403478	0.000519101	0.0397149
OS01T0565900-01	OS11T0599200-01	0.227693	-0.112349	1.34716e-05	0.00253024
OS01T0566900-01	OS07T0607800-02	0.152318	-0.119579	7.79349e-06	0.00164375
OS01T0570800-01	OS01T0962400-01	-0.164133	0.345184	6.81214e-07	0.000236869
OS01T0570800-01	OS02T0556800-01	-0.0126201	0.30813	0.000367166	0.0309716
OS01T0570800-01	OS02T0638300-01	-0.0980135	0.356927	4.66191e-05	0.00665226
OS01T0570800-01	OS04T0604500-00	-0.211354	0.0444713	9.21985e-05	0.0112043
OS01T0570800-01	OS05T0152400-01	-0.154025	0.162739	2.72368e-05	0.00438396
OS01T0570800-01	OS05T0508900-01	-0.252396	0.149129	0.000192178	0.0193561
OS01T0570800-01	OS09T0481200-01	0.00735232	0.342418	0.000156791	0.016667
OS01T0570800-01	OS11T0115800-01	-0.109229	0.18467	0.000152412	0.0163149
OS01T0574600-01	OS02T0731600-01	0.445818	0.12887	0.000306223	0.0271962
OS01T0574600-01	OS03T0803000-01	-0.220484	0.101912	6.51244e-05	0.00861474
OS01T0585300-01	OS01T0681900-01	0.0896181	-0.167711	0.000416854	0.0339406
OS01T0585300-01	OS01T0833200-01	0.260719	-0.0336117	0.000192952	0.0194139
OS01T0585300-01	OS01T0962400-01	0.0393872	-0.254737	2.92697e-05	0.00464212
OS01T0585300-01	OS02T0175600-01	-0.14307	-0.413005	0.000610569	0.0445403
OS01T0585300-01	OS02T0556800-01	0.29138	-0.0384126	6.88447e-06	0.00149063
OS01T0585300-01	OS02T0610800-01	0.321252	-0.0204647	0.000252236	0.0235814
OS01T0585300-01	OS02T0634500-01	0.0499779	-0.287958	3.7048e-05	0.00558014
OS01T0585300-01	OS02T0638300-01	0.284029	-0.00332845	0.000368762	0.0310678
OS01T0585300-01	OS02T0829850-00	0.477355	0.195639	0.000522048	0.0398657
OS01T0585300-01	OS03T0175200-01	0.199789	0.00307324	0.000177502	0.0182652
OS01T0585300-01	OS03T0228200-01	0.272251	-0.0816029	1.25963e-06	0.000386102
OS01T0585300-01	OS03T0278900-01	0.645673	0.216755	2.45254e-05	0.00404825
OS01T0585300-01	OS03T0385400-01	0.196017	-0.0431968	0.000437323	0.0351606
OS01T0585300-01	OS03T0851200-01	0.38943	-0.0215729	0.000450837	0.0359587
OS01T0585300-01	OS04T0105700-01	-0.0342547	-0.290584	6.58412e-06	0.00143915
OS01T0585300-01	OS04T0445200-01	0.188455	-0.103082	0.000244014	0.0230393
OS01T0585300-01	OS04T0538100-01	0.215679	-0.0207179	0.000390695	0.0323728
OS01T0585300-01	OS04T0539000-01	0.501991	0.143281	0.000507055	0.0390431
OS01T0585300-01	OS04T0683700-01	0.168049	-0.247836	4.21068e-09	3.87664e-06
OS01T0585300-01	OS05T0388600-01	0.290409	-0.0100202	0.000126294	0.0142003
OS01T0585300-01	OS07T0509800-01	0.0365971	-0.282389	3.30813e-05	0.00509911
OS01T0585300-01	OS09T0346500-04	-0.451771	-0.139674	4.20547e-05	0.00614153
OS01T0585300-01	OS09T0481200-01	0.647514	0.318051	0.000621506	0.0451176
OS01T0585300-01	OS09T0497600-01	0.366569	0.108369	8.61013e-05	0.0106297
OS01T0585300-01	OS09T0553900-01	0.284994	-0.0964323	9.25047e-07	0.000302889
OS01T0585300-01	OS10T0178500-01	0.205908	-0.0384548	0.000706717	0.0494406
OS01T0585300-01	OS11T0181500-01	0.166261	-0.133862	2.49617e-05	0.00410335
OS01T0585300-01	OS11T0546900-01	0.167403	-0.135683	0.000187846	0.0190417
OS01T0585300-01	OS12T0620400-02	0.285563	-0.0634945	1.45059e-05	0.00268213
OS01T0589800-01	OS01T0649000-01	0.0932692	-0.281327	5.66919e-06	0.00127655
OS01T0589800-01	OS01T0658900-01	0.332421	-0.101102	1.07512e-08	8.35385e-06
OS01T0589800-01	OS01T0659200-01	0.312767	-0.163663	0.000204534	0.0202877
OS01T0589800-01	OS01T0700100-01	0.291877	-0.349595	9.99705e-05	0.0119126
OS01T0589800-01	OS01T0752500-00	0.0398645	-0.191681	0.000703353	0.0492862
OS01T0589800-01	OS01T0761000-01	0.51757	0.107244	0.000150275	0.016149
OS01T0589800-01	OS01T0775100-01	0.449078	0.0591998	8.164e-07	0.000273445
OS01T0589800-01	OS01T0804400-01	0.329544	-0.197975	1.00652e-06	0.000323707
OS01T0589800-01	OS01T0825500-01	0.0789714	-0.312994	2.38036e-05	0.00395792
OS01T0589800-01	OS01T0834600-00	-0.0127753	-0.301309	0.000274602	0.0250886
OS01T0589800-01	OS01T0938100-01	0.730879	0.21909	3.40885e-07	0.00013506
OS01T0589800-01	OS01T0975900-02	0.10888	-0.193319	9.49423e-05	0.0114489
OS01T0589800-01	OS02T0116900-01	0.115466	-0.236691	0.000422938	0.0343157
OS01T0589800-01	OS02T0121300-01	-0.0888246	-0.4761	5.35252e-06	0.00121921
OS01T0589800-01	OS02T0124800-01	0.436973	0.150172	0.000350067	0.0299681
OS01T0589800-01	OS02T0127900-01	0.0775043	-0.256368	7.20652e-05	0.00929614
OS01T0589800-01	OS02T0130100-01	0.571056	0.101121	1.54962e-06	0.000456199
OS01T0589800-01	OS02T0162500-01	-0.00314632	-0.419643	9.2814e-06	0.00189012
OS01T0589800-01	OS02T0177700-01	0.153975	0.546484	0.000714333	0.0498064
OS01T0589800-01	OS02T0228300-01	-0.0876912	0.333351	7.05211e-05	0.00914116
OS01T0589800-01	OS02T0229400-01	0.194655	-0.280905	3.23859e-08	2.01469e-05
OS01T0589800-01	OS02T0321900-02	-0.0436223	-0.38842	9.10819e-05	0.0111019
OS01T0589800-01	OS02T0326000-02	0.23931	-0.0325003	0.000383432	0.0319327
OS01T0589800-01	OS02T0506600-01	0.164703	-0.250463	5.20221e-06	0.00119295
OS01T0589800-01	OS02T0534800-01	0.0254546	-0.361458	0.000486492	0.0379311
OS01T0589800-01	OS02T0591700-01	-0.0538606	-0.34882	0.000374378	0.0313986
OS01T0589800-01	OS02T0603900-00	-0.114214	0.233984	1.38309e-06	0.000415916
OS01T0589800-01	OS02T0606200-01	-0.039728	0.512328	1.69115e-09	1.82581e-06
OS01T0589800-01	OS02T0634500-01	0.200039	-0.191233	1.47647e-06	0.000438375
OS01T0589800-01	OS02T0664000-01	0.330072	-0.195898	6.54098e-05	0.00864167
OS01T0589800-01	OS02T0686600-01	0.0406529	-0.346549	1.88919e-06	0.000534527
OS01T0589800-01	OS02T0699600-01	-0.0444111	-0.372133	4.19535e-05	0.00613332
OS01T0589800-01	OS02T0717400-01	0.182478	-0.181079	0.000148107	0.0159756
OS01T0589800-01	OS02T0717800-01	0.00209746	-0.378372	2.57442e-06	0.000685083
OS01T0589800-01	OS02T0731600-01	0.518755	0.0875476	8.40306e-08	4.34563e-05
OS01T0589800-01	OS02T0749800-01	0.432336	0.0185584	1.67985e-07	7.61971e-05
OS01T0589800-01	OS02T0788500-01	0.0153899	-0.258373	4.11554e-05	0.00605255
OS01T0589800-01	OS02T0797200-01	0.0124669	-0.413766	4.74524e-06	0.0011064
OS01T0589800-01	OS02T0799000-01	0.224292	-0.406769	4.03792e-06	0.000975244
OS01T0589800-01	OS03T0110900-01	0.207341	-0.429167	1.27365e-13	7.02602e-10
OS01T0589800-01	OS03T0126300-04	0.14372	-0.111368	0.000141602	0.0154558
OS01T0589800-01	OS03T0134300-01	0.184792	-0.194976	0.000144706	0.0157174
OS01T0589800-01	OS03T0137300-01	0.168374	-0.251292	2.28266e-06	0.000621792
OS01T0589800-01	OS03T0139400-01	0.382827	0.113265	0.00030297	0.0269729
OS01T0589800-01	OS03T0169600-01	-0.0996005	0.335071	0.000367028	0.0309651
OS01T0589800-01	OS03T0177500-01	0.0344058	-0.39495	3.01818e-07	0.000122671
OS01T0589800-01	OS03T0192500-01	0.475011	0.145332	0.000368297	0.0310439
OS01T0589800-01	OS03T0241200-00	0.0631537	-0.436544	2.39572e-07	0.000101424
OS01T0589800-01	OS03T0254250-00	0.180327	-0.0880315	3.45542e-05	0.00527919
OS01T0589800-01	OS03T0285100-01	0.301371	-0.277257	1.07076e-06	0.000340086
OS01T0589800-01	OS03T0285700-01	0.143288	-0.259174	0.000132717	0.0147313
OS01T0589800-01	OS03T0289100-02	0.119935	-0.232936	1.92847e-05	0.00335462
OS01T0589800-01	OS03T0313600-01	0.0331536	-0.386263	0.000212461	0.0208695
OS01T0589800-01	OS03T0319300-01	0.131546	-0.301457	8.7669e-05	0.0107797
OS01T0589800-01	OS03T0322600-01	0.210503	-0.422343	3.65126e-11	7.79344e-08
OS01T0589800-01	OS03T0337500-00	0.139192	0.539214	0.00047229	0.0371667
OS01T0589800-01	OS03T0345700-01	-0.0482248	0.41646	0.000208019	0.0205354
OS01T0589800-01	OS03T0424500-01	-0.0151602	-0.350215	0.000620955	0.0450819
OS01T0589800-01	OS03T0576700-01	-0.018294	-0.339792	1.64866e-05	0.00297253
OS01T0589800-01	OS03T0586500-01	0.149281	-0.321957	1.4243e-05	0.00264309
OS01T0589800-01	OS03T0594900-01	-0.0414905	0.490412	1.3131e-05	0.00247821
OS01T0589800-01	OS03T0595300-01	0.673191	0.212059	0.000279548	0.0254076
OS01T0589800-01	OS03T0628800-01	-0.137929	0.32404	0.000280685	0.0254906
OS01T0589800-01	OS03T0711100-01	-0.142118	0.270388	3.2075e-05	0.0049789
OS01T0589800-01	OS03T0717700-02	0.280033	-0.043695	5.99657e-06	0.00133484
OS01T0589800-01	OS03T0729100-01	0.286174	-0.148718	0.000192619	0.01939
OS01T0589800-01	OS03T0781501-01	0.0871513	-0.416087	1.20335e-07	5.79652e-05
OS01T0589800-01	OS03T0791800-01	0.00974892	0.447536	3.01615e-06	0.000775192
OS01T0589800-01	OS03T0798600-01	-0.0263166	-0.306418	0.000262911	0.0242962
OS01T0589800-01	OS03T0803000-01	-0.140715	0.218209	2.0787e-05	0.00355485
OS01T0589800-01	OS03T0807800-01	-0.011652	-0.370869	9.43712e-05	0.0114022
OS01T0589800-01	OS03T0817900-01	0.257389	0.0163236	0.000285916	0.0258463
OS01T0589800-01	OS03T0835100-00	-0.0399612	0.396837	0.00035782	0.0304395
OS01T0589800-01	OS03T0835150-01	-0.0825937	0.489384	3.44441e-06	0.00085967
OS01T0589800-01	OS04T0387900-01	-0.0169481	0.559222	1.25285e-07	5.98259e-05
OS01T0589800-01	OS04T0412100-01	0.298653	-0.0950524	3.40643e-07	0.00013499
OS01T0589800-01	OS04T0430100-01	0.0143368	-0.428756	5.6114e-08	3.15053e-05
OS01T0589800-01	OS04T0444800-02	-0.120959	0.427075	7.69287e-06	0.00162823
OS01T0589800-01	OS04T0482800-01	0.188842	-0.0690427	0.000331002	0.0287586
OS01T0589800-01	OS04T0527700-01	0.0821735	-0.215879	0.000427549	0.0345719
OS01T0589800-01	OS04T0528100-01	0.182072	-0.380497	4.92897e-05	0.00693917
OS01T0589800-01	OS04T0530200-01	0.183575	-0.410445	1.1731e-06	0.0003649
OS01T0589800-01	OS04T0538100-01	0.531899	0.0717733	8.80765e-09	7.09891e-06
OS01T0589800-01	OS04T0564600-01	0.150249	-0.309127	5.98497e-06	0.00133254
OS01T0589800-01	OS04T0583101-01	0.213576	-0.19727	0.0001128	0.01306
OS01T0589800-01	OS04T0585200-01	0.0625211	-0.298967	0.000267931	0.0246332
OS01T0589800-01	OS04T0598000-01	0.0234365	0.468963	0.000327001	0.028525
OS01T0589800-01	OS04T0605900-01	-0.0325383	-0.321781	0.000455675	0.0362513
OS01T0589800-01	OS04T0610500-01	0.0284036	-0.317577	1.99115e-05	0.0034383
OS01T0589800-01	OS04T0612500-02	0.394521	-0.0426116	3.20702e-07	0.000128583
OS01T0589800-01	OS04T0639200-01	0.151434	-0.228146	1.38271e-06	0.000415911
OS01T0589800-01	OS04T0652400-01	0.15343	0.549161	4.25279e-05	0.0061925
OS01T0589800-01	OS04T0660600-01	0.235424	-0.179112	5.02185e-05	0.00704193
OS01T0589800-01	OS04T0677500-02	0.232655	-0.191602	3.70318e-09	3.50082e-06
OS01T0589800-01	OS05T0108800-01	0.116928	-0.244475	0.000704163	0.0493269
OS01T0589800-01	OS05T0143300-01	0.348177	-0.0961309	1.26925e-09	1.44027e-06
OS01T0589800-01	OS05T0149400-01	-0.216937	0.232994	2.04538e-06	0.000570197
OS01T0589800-01	OS05T0155100-01	0.000752519	-0.360111	1.60666e-05	0.00291148
OS01T0589800-01	OS05T0176700-01	0.0376427	0.40362	6.62641e-07	0.000231936
OS01T0589800-01	OS05T0207300-01	-0.0273999	-0.399252	2.8985e-06	0.000751569
OS01T0589800-01	OS05T0275000-01	0.362685	-0.0812155	3.42573e-05	0.00524291
OS01T0589800-01	OS05T0292800-01	0.60283	-0.038303	1.53531e-11	3.83323e-08
OS01T0589800-01	OS05T0295100-02	0.0826712	-0.274381	1.17633e-05	0.00227123
OS01T0589800-01	OS05T0346300-01	0.0637581	-0.471533	1.97337e-09	2.07677e-06
OS01T0589800-01	OS05T0375400-01	-0.118696	0.524605	1.2789e-15	1.52041e-11
OS01T0589800-01	OS05T0420600-01	0.276514	-0.17821	1.37782e-05	0.00257554
OS01T0589800-01	OS05T0444200-01	0.102462	-0.154418	0.000288454	0.0260262
OS01T0589800-01	OS05T0488600-01	0.193689	-0.114062	0.000144546	0.0157042
OS01T0589800-01	OS05T0508500-01	0.204756	-0.268993	0.000477745	0.0374648
OS01T0589800-01	OS05T0539700-01	0.195257	-0.228965	1.85742e-05	0.00326183
OS01T0589800-01	OS05T0548900-01	0.0170704	-0.339803	0.00021557	0.0210878
OS01T0589800-01	OS05T0557000-01	0.0235063	-0.393641	1.19582e-06	0.000370318
OS01T0589800-01	OS05T0567600-00	0.350144	0.0471746	0.000139901	0.0153036
OS01T0589800-01	OS05T0574400-01	0.252757	-0.0789426	0.000221602	0.0214857
OS01T0589800-01	OS05T0574500-01	0.0214413	-0.485296	8.76418e-11	1.62176e-07
OS01T0589800-01	OS05T0586600-01	0.24305	-0.248998	2.54274e-11	5.78355e-08
OS01T0589800-01	OS06T0143100-02	0.269133	-0.0557217	0.000111472	0.0129422
OS01T0589800-01	OS06T0158600-01	0.00540513	-0.284268	0.00046225	0.0366475
OS01T0589800-01	OS06T0172600-00	-0.0143702	-0.361627	0.000289564	0.0261069
OS01T0589800-01	OS06T0219700-01	-0.137414	0.241784	8.89292e-05	0.0108947
OS01T0589800-01	OS06T0232800-02	0.0870991	-0.206026	0.000285581	0.0258217
OS01T0589800-01	OS06T0286400-01	0.145653	-0.37133	1.46802e-05	0.00270946
OS01T0589800-01	OS06T0601500-01	0.455622	0.0628933	1.32148e-05	0.00249255
OS01T0589800-01	OS06T0625400-01	0.0789383	-0.430359	2.6855e-08	1.73153e-05
OS01T0589800-01	OS06T0708600-01	-0.184151	0.156548	2.04004e-06	0.00056902
OS01T0589800-01	OS06T0729650-00	0.453742	0.0818876	3.54513e-05	0.00538595
OS01T0589800-01	OS07T0187400-00	0.166866	-0.196208	3.74495e-07	0.000145382
OS01T0589800-01	OS07T0492000-01	0.220099	-0.208545	0.000362908	0.0307431
OS01T0589800-01	OS07T0529800-01	0.111804	-0.345045	0.000362084	0.0306924
OS01T0589800-01	OS07T0546700-01	0.019067	-0.305782	2.73307e-05	0.00439596
OS01T0589800-01	OS07T0556200-01	0.346455	-0.215349	1.19091e-07	5.7583e-05
OS01T0589800-01	OS07T0622100-01	0.00834807	-0.383685	2.57258e-05	0.00419659
OS01T0589800-01	OS07T0694700-01	0.174497	-0.419438	4.29372e-11	8.94987e-08
OS01T0589800-01	OS07T0695100-01	0.0523363	-0.400864	1.34223e-05	0.0025226
OS01T0589800-01	OS08T0109300-01	0.342861	-0.00621228	7.1479e-05	0.00923839
OS01T0589800-01	OS08T0117300-01	0.00634057	-0.371957	1.34068e-05	0.00252063
OS01T0589800-01	OS08T0120600-01	-0.0738531	0.219013	0.000382667	0.0318807
OS01T0589800-01	OS08T0156800-01	-0.00955224	-0.32573	7.18701e-05	0.00927956
OS01T0589800-01	OS08T0159000-01	-0.101679	0.191601	0.000271747	0.0248943
OS01T0589800-01	OS08T0200300-02	-0.4413	-0.0941601	9.86602e-05	0.0117956
OS01T0589800-01	OS08T0432500-01	0.397323	-0.188007	2.54091e-07	0.000106321
OS01T0589800-01	OS08T0483600-02	0.225154	-0.125634	3.87616e-06	0.000944694
OS01T0589800-01	OS09T0258000-02	0.200717	-0.0824709	0.000180532	0.0184863
OS01T0589800-01	OS09T0258600-01	-0.00493303	-0.349782	0.000169734	0.0176925
OS01T0589800-01	OS09T0327300-01	0.149266	-0.215512	3.4556e-06	0.000861815
OS01T0589800-01	OS09T0369400-01	-0.135483	0.276448	0.000444955	0.035609
OS01T0589800-01	OS09T0420800-01	0.0746849	-0.425452	1.86412e-09	1.98013e-06
OS01T0589800-01	OS09T0442300-01	-0.128993	-0.561946	6.12589e-08	3.37726e-05
OS01T0589800-01	OS09T0457100-01	0.344559	-0.095457	1.24077e-06	0.000381466
OS01T0589800-01	OS09T0485900-01	0.0135672	-0.421129	8.10658e-06	0.00169875
OS01T0589800-01	OS09T0507800-01	-0.00599309	-0.378537	2.8019e-05	0.00448095
OS01T0589800-01	OS09T0553200-01	0.0989905	-0.431793	7.30222e-08	3.90165e-05
OS01T0589800-01	OS09T0565200-02	0.247385	-0.0280111	6.37489e-05	0.00847061
OS01T0589800-01	OS10T0411700-01	-0.0274428	-0.362407	0.000396298	0.0327125
OS01T0589800-01	OS10T0411800-01	-0.00296489	-0.378698	8.5595e-05	0.0105787
OS01T0589800-01	OS10T0442800-01	0.0268295	0.302605	0.000367629	0.0309953
OS01T0589800-01	OS10T0483500-01	0.325193	0.0319136	9.93367e-05	0.0118587
OS01T0589800-01	OS10T0494000-01	0.0546969	0.523372	5.24519e-07	0.000191354
OS01T0589800-01	OS10T0569200-01	0.032727	-0.349623	1.28875e-05	0.00244118
OS01T0589800-01	OS10T0573000-01	0.57043	-0.0749067	2.21263e-09	2.28736e-06
OS01T0589800-01	OS11T0107450-01	0.0658825	-0.209805	0.000292503	0.0262987
OS01T0589800-01	OS11T0130200-01	0.291208	-0.321653	1.53014e-06	0.000451819
OS01T0589800-01	OS11T0135400-00	-0.0283563	-0.404193	7.52389e-07	0.000256843
OS01T0589800-01	OS11T0147800-01	0.00753972	0.322827	7.32391e-05	0.00941115
OS01T0589800-01	OS11T0191400-02	-0.0941726	0.2432	0.000162662	0.0171405
OS01T0589800-01	OS11T0216100-01	0.0390221	0.41469	1.59992e-05	0.002903
OS01T0589800-01	OS11T0242500-01	0.262291	0.0231719	0.000711531	0.0496618
OS01T0589800-01	OS11T0621400-01	0.614704	0.0159225	2.0632e-06	0.000573992
OS01T0589800-01	OS11T0634500-00	-0.0299337	-0.359297	0.000252175	0.0235794
OS01T0589800-01	OS12T0115801-00	0.200005	-0.0414779	0.00038007	0.0317468
OS01T0589800-01	OS12T0188700-02	0.434685	-0.157553	0.000378877	0.031672
OS01T0589800-01	OS12T0291100-02	0.455686	0.0192742	2.58082e-05	0.00420433
OS01T0589800-01	OS12T0502200-01	-0.0407945	-0.388976	1.21464e-05	0.0023284
OS01T0589800-01	OS12T0507200-01	-0.0608524	-0.46305	4.50829e-05	0.00647866
OS01T0589800-01	OS12T0567700-01	-0.0507569	-0.400667	2.87115e-05	0.00457416
OS01T0589800-01	OS12T0611200-01	-0.00519487	-0.363349	0.000199394	0.0199054
OS01T0589800-01	OS12T0625000-01	-0.0875543	0.273889	3.23184e-06	0.000819708
OS01T0600000-01	OS01T0773700-02	0.0552981	-0.234307	0.000134915	0.0149197
OS01T0600000-01	OS01T0962400-01	0.321601	-0.0168723	9.45362e-05	0.0114134
OS01T0600000-01	OS02T0556800-01	0.187784	-0.131317	9.31209e-05	0.0112891
OS01T0600000-01	OS02T0638300-01	0.25779	-0.194466	5.67326e-08	3.18438e-05
OS01T0600000-01	OS02T0798200-01	0.188012	-0.172746	0.000663674	0.0473065
OS01T0600000-01	OS03T0169900-01	0.212573	-0.101988	1.02231e-05	0.00204044
OS01T0600000-01	OS03T0200200-01	0.162617	-0.10332	0.000576946	0.0427202
OS01T0600000-01	OS03T0228200-01	0.165503	-0.135472	0.00026061	0.0241399
OS01T0600000-01	OS03T0278900-01	0.0673461	-0.238501	0.000117818	0.0134889
OS01T0600000-01	OS03T0385400-01	0.258713	-0.0728976	0.000271525	0.0248797
OS01T0600000-01	OS03T0685000-01	0.311657	-0.0624744	0.000532617	0.0404013
OS01T0600000-01	OS03T0791800-01	0.155093	-0.120854	0.000388424	0.0322303
OS01T0600000-01	OS03T0851200-01	0.341027	-0.101053	1.16074e-05	0.00224892
OS01T0600000-01	OS04T0403900-00	0.340163	-0.0849512	3.74178e-08	2.2685e-05
OS01T0600000-01	OS04T0412100-01	0.398838	0.114728	0.000213363	0.020935
OS01T0600000-01	OS04T0445200-01	0.221719	-0.130436	0.000204053	0.0202499
OS01T0600000-01	OS05T0461400-02	0.382033	0.0660908	0.000185859	0.0188974
OS01T0600000-01	OS05T0508900-01	0.306432	0.00602265	0.000156781	0.0166669
OS01T0600000-01	OS05T0533500-01	0.269741	-0.0736512	2.82311e-05	0.00450993
OS01T0600000-01	OS06T0141200-01	0.191952	-0.0204697	0.000657605	0.0470104
OS01T0600000-01	OS07T0558400-01	0.0986769	-0.19699	0.000106565	0.012491
OS01T0600000-01	OS07T0561500-01	0.312727	-0.112629	5.02801e-06	0.0011595
OS01T0600000-01	OS07T0673550-00	0.153235	-0.127362	0.00023532	0.0224326
OS01T0600000-01	OS07T0681400-01	0.201361	-0.238583	0.000223735	0.021635
OS01T0600000-01	OS08T0200300-02	-0.413802	-0.158751	0.000254475	0.02373
OS01T0600000-01	OS08T0547900-01	0.190477	-0.0569834	7.72638e-05	0.00978263
OS01T0600000-01	OS09T0460500-00	0.198996	-0.204639	0.000330189	0.0287241
OS01T0600000-01	OS09T0481200-01	0.182969	-0.275775	2.94486e-07	0.000120145
OS01T0600000-01	OS10T0476900-01	-0.114188	0.122703	0.000661005	0.0471693
OS01T0600000-01	OS11T0147800-01	0.281585	-0.0714508	0.000315481	0.0277873
OS01T0600000-01	OS12T0115801-00	0.298688	0.0631681	0.000136156	0.0150218
OS01T0604500-01	OS01T0658400-01	0.132517	-0.139838	0.000211266	0.0207821
OS01T0604500-01	OS02T0534800-01	0.0963335	-0.124328	0.000465853	0.036826
OS01T0604500-01	OS02T0829850-00	0.176091	-0.0223662	0.000474041	0.0372672
OS01T0604500-01	OS03T0213500-01	0.168189	-0.103251	0.000163329	0.0171905
OS01T0604500-01	OS03T0217000-01	0.207579	-0.0183223	0.00058286	0.0430266
OS01T0604500-01	OS05T0292800-01	0.0377584	-0.186841	0.000534554	0.0405048
OS01T0604500-01	OS06T0503400-01	0.140639	-0.129472	9.98252e-05	0.0119008
OS01T0604500-01	OS07T0459400-01	0.104181	-0.129384	0.000452982	0.0360844
OS01T0604500-01	OS07T0617700-01	0.226244	-0.0746897	1.19365e-05	0.00229785
OS01T0604500-01	OS12T0233400-01	0.176137	-0.0908209	1.53876e-05	0.00281311
OS01T0615050-00	OS01T0913000-01	-0.250034	0.00185001	0.000360491	0.030606
OS01T0615050-00	OS03T0744700-01	-0.178424	0.0869948	0.000179307	0.0183968
OS01T0615050-00	OS04T0442200-01	-0.218144	0.0851989	0.000653313	0.0468037
OS01T0616500-01	OS01T0642200-01	0.201188	-0.016998	0.000248807	0.0233699
OS01T0616500-01	OS03T0791800-01	0.115945	-0.128501	0.000475621	0.037361
OS01T0616500-01	OS05T0531000-01	0.183152	-0.0802898	0.00031707	0.0278907
OS01T0616500-01	OS06T0141200-01	0.0596508	-0.198877	1.13291e-05	0.00220973
OS01T0616500-01	OS07T0561500-01	0.115166	-0.135615	0.000556303	0.0416622
OS01T0616500-01	OS11T0147800-01	0.217752	-0.0474119	0.000352312	0.0301136
OS01T0621300-01	OS01T0773700-02	0.0422986	-0.388362	7.84687e-05	0.00990391
OS01T0621300-01	OS02T0556800-01	0.201008	-0.180691	2.64502e-05	0.00428298
OS01T0621300-01	OS02T0638300-01	0.0554201	-0.37088	4.86204e-05	0.00686929
OS01T0621300-01	OS02T0729400-01	0.0709178	-0.321122	0.000653049	0.0467906
OS01T0621300-01	OS03T0170500-00	0.258202	-0.239087	0.000554348	0.0415579
OS01T0621300-01	OS03T0175200-01	-0.0287602	-0.236184	0.000372218	0.0312662
OS01T0621300-01	OS03T0228200-01	0.106071	-0.243762	1.62838e-07	7.43575e-05
OS01T0621300-01	OS03T0278900-01	0.0430573	-0.427041	5.87526e-06	0.00131269
OS01T0621300-01	OS03T0413000-01	0.122378	-0.270914	0.00070734	0.0494672
OS01T0621300-01	OS03T0577000-01	0.0471592	0.344418	0.000488805	0.0380331
OS01T0621300-01	OS03T0685000-01	0.218771	-0.233399	2.82997e-05	0.00451912
OS01T0621300-01	OS04T0445200-01	0.089571	-0.292031	5.57497e-05	0.0076375
OS01T0621300-01	OS04T0534600-01	0.25139	0.0456927	0.000657596	0.0470104
OS01T0621300-01	OS05T0533500-01	0.135637	-0.193613	4.89343e-05	0.00689887
OS01T0621300-01	OS06T0320500-01	-0.0215128	-0.370974	0.000110601	0.0128674
OS01T0621300-01	OS07T0212200-01	0.181058	-0.0440716	0.000263956	0.024363
OS01T0621300-01	OS07T0546700-01	0.0809782	0.347732	0.000202963	0.020179
OS01T0621300-01	OS07T0558400-01	0.00440009	-0.357115	0.0005305	0.040289
OS01T0621300-01	OS07T0561500-01	0.164749	-0.267836	4.65671e-06	0.00109023
OS01T0621300-01	OS08T0138500-01	0.203787	-0.0655636	3.72998e-05	0.00560856
OS01T0621300-01	OS08T0323400-01	0.15024	-0.254869	0.000478408	0.037501
OS01T0621300-01	OS09T0460500-00	0.157738	-0.380147	0.000707058	0.0494577
OS01T0621300-01	OS09T0481200-01	0.116572	-0.409554	1.7152e-09	1.84495e-06
OS01T0621300-01	OS09T0517000-01	0.117267	-0.278361	9.3385e-05	0.0113118
OS01T0621300-01	OS12T0189400-01	0.0183778	-0.418665	0.000628453	0.0454761
OS01T0621700-01	OS03T0278900-01	0.141379	-0.0975854	0.000710696	0.0496214
OS01T0621700-01	OS04T0403900-00	0.189401	-0.0394385	0.000496914	0.0384781
OS01T0621700-01	OS04T0412100-01	0.138778	-0.118337	0.000203727	0.0202273
OS01T0624500-01	OS02T0798200-01	0.267374	-0.127122	4.72316e-06	0.00110212
OS01T0624500-01	OS03T0313000-01	0.370746	0.0453182	0.000205843	0.020381
OS01T0624500-01	OS05T0533500-01	0.214349	-0.135571	8.22612e-05	0.010271
OS01T0627500-01	OS04T0412100-01	0.383119	0.0348139	0.000661356	0.0471874
OS01T0635550-00	OS01T0658900-01	0.295548	0.00284764	3.92024e-05	0.00582864
OS01T0635550-00	OS01T0962400-01	0.427961	-0.025567	5.43384e-10	7.31196e-07
OS01T0635550-00	OS02T0105900-01	0.340545	-0.0292064	0.000340812	0.0293627
OS01T0635550-00	OS02T0122500-00	0.440173	0.0576997	4.95087e-06	0.00114494
OS01T0635550-00	OS02T0534400-01	0.323735	0.000102237	5.34319e-05	0.00738179
OS01T0635550-00	OS02T0556800-01	0.418465	0.0004698	9.23037e-06	0.00188216
OS01T0635550-00	OS02T0634500-01	0.453294	0.0269886	0.000387134	0.0321472
OS01T0635550-00	OS02T0638300-01	0.461467	0.086226	0.000344326	0.0295869
OS01T0635550-00	OS02T0717800-01	0.300646	-0.0547254	0.000336505	0.0290909
OS01T0635550-00	OS02T0829850-00	0.20159	-0.216513	5.49799e-06	0.00124652
OS01T0635550-00	OS03T0100200-01	0.229705	-0.0931119	0.000482845	0.0377446
OS01T0635550-00	OS03T0137300-01	0.500059	0.190612	0.000443171	0.0355088
OS01T0635550-00	OS03T0177500-01	0.277649	-0.0194033	6.47304e-05	0.00857538
OS01T0635550-00	OS03T0180400-01	0.268273	0.0198438	0.000264483	0.0243951
OS01T0635550-00	OS03T0228200-01	0.38655	0.0899282	0.000149694	0.016097
OS01T0635550-00	OS03T0305000-01	0.285756	-0.0270054	0.000284796	0.0257712
OS01T0635550-00	OS03T0321100-01	0.209621	-0.0473136	0.000668062	0.0475249
OS01T0635550-00	OS03T0576700-01	0.308948	-0.0201733	0.000586337	0.0432208
OS01T0635550-00	OS04T0412100-01	0.653868	0.422058	0.000335545	0.02903
OS01T0635550-00	OS04T0430100-01	0.328011	-0.0446722	9.75954e-05	0.011702
OS01T0635550-00	OS04T0534600-01	0.372981	-0.0379655	7.71907e-07	0.000262062
OS01T0635550-00	OS04T0538100-01	0.254485	-0.234304	8.7809e-08	4.50231e-05
OS01T0635550-00	OS04T0639200-01	0.338959	-0.00938376	0.00017289	0.0179346
OS01T0635550-00	OS04T0660600-01	0.295747	-0.0706106	0.000265365	0.0244567
OS01T0635550-00	OS04T0683700-01	0.329535	-0.193142	1.61308e-12	5.90058e-09
OS01T0635550-00	OS05T0143300-01	0.527914	0.0740051	9.31616e-08	4.72698e-05
OS01T0635550-00	OS05T0155100-01	0.25081	-0.0416785	9.35347e-05	0.0113279
OS01T0635550-00	OS05T0292800-01	0.39084	-0.0672503	0.00046054	0.0365416
OS01T0635550-00	OS05T0375400-01	-0.409994	-0.046516	2.12941e-05	0.0036243
OS01T0635550-00	OS05T0388600-01	0.0898065	-0.251988	5.27942e-05	0.00731841
OS01T0635550-00	OS05T0420600-01	0.394754	-0.0639107	5.67437e-06	0.00127744
OS01T0635550-00	OS05T0496200-01	0.325451	0.152152	0.000310356	0.0274786
OS01T0635550-00	OS05T0503300-02	0.348517	-0.0459877	3.62197e-06	0.00089501
OS01T0635550-00	OS05T0586600-01	0.477162	0.195975	0.000243505	0.0230082
OS01T0635550-00	OS06T0715200-01	0.457413	0.114989	2.6309e-05	0.00426553
OS01T0635550-00	OS07T0492000-01	0.398569	-0.0895996	0.000529567	0.040247
OS01T0635550-00	OS07T0607800-02	0.258472	0.0597683	0.000380496	0.0317671
OS01T0635550-00	OS07T0662500-01	0.296603	-0.0149704	0.000421434	0.0342182
OS01T0635550-00	OS07T0694700-01	0.411541	0.0479183	0.000542045	0.0409115
OS01T0635550-00	OS08T0112600-01	0.42466	0.110704	4.25155e-06	0.00101533
OS01T0635550-00	OS08T0138500-01	0.437427	0.0460172	2.87141e-06	0.000745584
OS01T0635550-00	OS08T0156800-01	0.3129	-0.0278082	6.12211e-05	0.00821048
OS01T0635550-00	OS09T0420800-01	0.382993	0.0612262	0.000274746	0.0250977
OS01T0635550-00	OS09T0442300-01	0.450661	0.213529	0.000615425	0.0448013
OS01T0635550-00	OS09T0481200-01	0.393472	0.108002	4.12776e-05	0.00606312
OS01T0635550-00	OS09T0485900-01	0.298318	-0.0354016	1.61293e-05	0.00292103
OS01T0635550-00	OS09T0497600-01	0.225106	-0.0573875	4.5699e-05	0.00654701
OS01T0635550-00	OS09T0507800-01	0.260381	-0.0384052	0.000449771	0.0358989
OS01T0635550-00	OS10T0465800-00	0.236538	-0.11498	9.40221e-05	0.0113724
OS01T0635550-00	OS10T0478200-01	0.229357	-0.0770759	0.00056148	0.0419327
OS01T0635550-00	OS11T0151300-01	0.290757	-0.0187519	2.04703e-05	0.00351186
OS01T0635550-00	OS11T0267300-01	0.399036	-0.0726892	6.56251e-06	0.00143565
OS01T0635550-00	OS11T0546900-01	0.242599	-0.175317	3.09431e-07	0.000125119
OS01T0635550-00	OS11T0621400-01	0.474429	0.0676982	1.17255e-05	0.00226556
OS01T0641700-01	OS01T0962400-01	0.206467	-0.146223	3.65806e-06	0.000902511
OS01T0641700-01	OS02T0556800-01	0.415739	-0.0895397	0.000347901	0.0298251
OS01T0641700-01	OS02T0638300-01	0.284933	-0.246787	2.73802e-05	0.0044029
OS01T0641700-01	OS03T0228200-01	0.346904	-0.0989408	3.20056e-05	0.0049704
OS01T0641700-01	OS04T0683700-01	0.303903	-0.0493296	3.68326e-05	0.00555178
OS01T0641700-01	OS06T0665500-01	0.261332	-0.151737	3.71157e-05	0.00558785
OS01T0641700-01	OS09T0481200-01	0.29789	-0.211423	9.21274e-07	0.000301943
OS01T0641700-01	OS11T0546900-01	0.222379	-0.0927838	0.0001159	0.0133165
OS01T0642200-01	OS01T0654500-01	0.352247	0.0476884	0.000110721	0.0128763
OS01T0642200-01	OS01T0659200-01	0.444429	0.19557	7.50284e-05	0.00957608
OS01T0642200-01	OS01T0666600-00	0.415001	-0.0643675	4.9805e-06	0.00115023
OS01T0642200-01	OS01T0673600-01	0.241093	-0.00590292	0.000114191	0.0131816
OS01T0642200-01	OS01T0674800-01	0.141972	-0.0867044	0.000207667	0.020506
OS01T0642200-01	OS01T0711400-01	0.471694	0.224386	0.000427645	0.0345769
OS01T0642200-01	OS01T0723200-01	0.382376	0.0763132	0.000438307	0.0352151
OS01T0642200-01	OS01T0750800-02	0.374807	-0.012176	4.18926e-06	0.00100415
OS01T0642200-01	OS01T0752300-01	0.342097	0.0524721	0.000275661	0.0251562
OS01T0642200-01	OS01T0752500-00	0.188583	-0.0756005	0.000149065	0.0160493
OS01T0642200-01	OS01T0804400-01	0.494434	0.168307	0.000125113	0.0140986
OS01T0642200-01	OS01T0813400-01	0.604947	0.197707	7.72616e-07	0.000262215
OS01T0642200-01	OS01T0819500-01	0.487643	0.183784	0.000653459	0.0468118
OS01T0642200-01	OS01T0823300-00	0.374583	7.17594e-05	0.000222529	0.0215521
OS01T0642200-01	OS01T0830000-01	0.390198	-0.013829	0.000253414	0.0236548
OS01T0642200-01	OS01T0833200-01	0.375346	0.013458	9.82183e-09	7.73045e-06
OS01T0642200-01	OS01T0834500-01	0.439275	-8.28698e-05	7.75216e-07	0.000262955
OS01T0642200-01	OS01T0834600-00	0.338279	-0.0583924	1.00824e-07	5.02598e-05
OS01T0642200-01	OS01T0835900-00	0.341697	-0.0367755	7.65168e-05	0.00971753
OS01T0642200-01	OS01T0866400-01	-0.295823	0.0920743	4.94834e-08	2.83826e-05
OS01T0642200-01	OS01T0884300-01	0.134511	-0.175665	0.000140337	0.0153463
OS01T0642200-01	OS01T0895600-01	0.206715	-0.0645007	2.7961e-05	0.00447377
OS01T0642200-01	OS01T0896700-00	0.39525	0.0129255	4.07582e-06	0.00098235
OS01T0642200-01	OS01T0896800-01	0.405146	-0.0518013	0.000552556	0.0414707
OS01T0642200-01	OS01T0908200-01	0.233644	-0.163532	8.77568e-08	4.50076e-05
OS01T0642200-01	OS01T0924300-01	0.197689	-0.0492669	1.29917e-05	0.00245749
OS01T0642200-01	OS01T0926300-01	0.143673	-0.0601513	0.000345455	0.0296571
OS01T0642200-01	OS01T0962400-01	0.430126	-0.10572	1.77728e-13	9.34241e-10
OS01T0642200-01	OS01T0976800-01	0.226521	0.0350909	0.000372024	0.0312537
OS01T0642200-01	OS02T0105900-01	0.42827	0.0184279	6.0945e-07	0.000216326
OS01T0642200-01	OS02T0116900-01	0.520134	0.1343	1.66674e-05	0.00299591
OS01T0642200-01	OS02T0120600-01	0.391545	0.140522	0.000468566	0.0369676
OS01T0642200-01	OS02T0121100-01	0.264686	-0.125931	3.2395e-07	0.000129606
OS01T0642200-01	OS02T0121300-01	0.55662	0.100546	8.82366e-11	1.62987e-07
OS01T0642200-01	OS02T0122000-01	0.315509	-0.160093	4.22298e-05	0.00615874
OS01T0642200-01	OS02T0123500-01	0.155724	-0.127962	5.2598e-05	0.00729913
OS01T0642200-01	OS02T0124800-01	0.0662174	0.336909	0.000118665	0.0135718
OS01T0642200-01	OS02T0125700-01	-0.164819	0.082345	0.000159501	0.016881
OS01T0642200-01	OS02T0134300-01	0.247123	-0.0883012	1.97008e-06	0.000553022
OS01T0642200-01	OS02T0135200-00	0.11185	-0.0865608	0.000602302	0.0441098
OS01T0642200-01	OS02T0162500-01	0.362292	-0.0293279	8.04718e-08	4.20519e-05
OS01T0642200-01	OS02T0169300-01	0.463979	0.156947	2.61287e-05	0.0042447
OS01T0642200-01	OS02T0175600-01	0.277176	-0.203715	1.1039e-06	0.000348032
OS01T0642200-01	OS02T0178400-01	0.523874	0.09987	2.04073e-07	8.91436e-05
OS01T0642200-01	OS02T0220500-01	0.41309	-0.00895753	1.42199e-05	0.00263999
OS01T0642200-01	OS02T0221500-01	0.127816	-0.0932291	0.00060491	0.044258
OS01T0642200-01	OS02T0229000-01	0.402969	-0.0269387	6.65188e-06	0.00145148
OS01T0642200-01	OS02T0257400-01	-0.116519	0.283584	1.29964e-09	1.4658e-06
OS01T0642200-01	OS02T0284600-01	0.405743	-0.0501323	1.08565e-06	0.000343644
OS01T0642200-01	OS02T0321900-02	0.34085	-0.0172106	3.71499e-07	0.000144391
OS01T0642200-01	OS02T0328300-01	-0.173105	0.111298	0.000586904	0.0432516
OS01T0642200-01	OS02T0465900-01	-0.205314	0.0756101	7.41125e-05	0.00949534
OS01T0642200-01	OS02T0469600-01	0.44984	-0.0843324	5.94246e-12	1.75402e-08
OS01T0642200-01	OS02T0469900-01	-0.255309	0.00630232	0.000257802	0.0239562
OS01T0642200-01	OS02T0478600-01	0.409588	0.0610758	1.02037e-06	0.000327494
OS01T0642200-01	OS02T0489400-01	0.437144	0.00295926	1.26798e-08	9.53789e-06
OS01T0642200-01	OS02T0503400-01	0.336682	-0.0920531	0.000528892	0.0402166
OS01T0642200-01	OS02T0534400-01	0.219888	-0.0985741	2.63201e-05	0.00426665
OS01T0642200-01	OS02T0534800-01	0.39771	0.0401887	2.42508e-06	0.000653937
OS01T0642200-01	OS02T0539600-01	0.128896	-0.105844	6.27307e-05	0.00837137
OS01T0642200-01	OS02T0549600-01	0.342154	0.00705328	0.000423165	0.0343287
OS01T0642200-01	OS02T0553200-01	-0.156213	0.092192	0.000202081	0.0201118
OS01T0642200-01	OS02T0556800-01	0.355402	-0.205721	1.42427e-10	2.4189e-07
OS01T0642200-01	OS02T0567900-01	0.40651	0.0137956	2.43292e-08	1.60014e-05
OS01T0642200-01	OS02T0570400-01	0.123049	-0.0881361	0.000333197	0.0288929
OS01T0642200-01	OS02T0578800-01	0.257171	-0.01661	0.00039323	0.0325353
OS01T0642200-01	OS02T0581100-01	-0.177	0.0887698	7.32845e-06	0.00156537
OS01T0642200-01	OS02T0591700-01	0.318981	-0.0659909	3.70936e-07	0.000144255
OS01T0642200-01	OS02T0604100-01	0.423187	-0.0479528	3.24237e-06	0.000821252
OS01T0642200-01	OS02T0610800-01	0.393829	-0.117641	5.27503e-07	0.000192237
OS01T0642200-01	OS02T0618250-01	0.250891	-0.0662278	5.00542e-05	0.00702382
OS01T0642200-01	OS02T0622300-00	0.37976	-0.0435932	4.5867e-06	0.00107791
OS01T0642200-01	OS02T0628800-01	0.444	0.129851	1.07844e-05	0.00212775
OS01T0642200-01	OS02T0634500-01	0.461677	-0.0325433	1.44172e-10	2.43951e-07
OS01T0642200-01	OS02T0638300-01	0.366127	-0.0887868	4.6641e-09	4.22747e-06
OS01T0642200-01	OS02T0670500-01	-0.209348	0.0621933	0.000699275	0.0490929
OS01T0642200-01	OS02T0680600-01	0.288506	-0.118053	3.04916e-07	0.000123586
OS01T0642200-01	OS02T0686600-01	0.309036	-0.0493147	2.33146e-09	2.38488e-06
OS01T0642200-01	OS02T0695600-01	-0.0432298	0.21735	0.000180131	0.0184574
OS01T0642200-01	OS02T0697400-01	-0.186532	0.161322	0.00029059	0.0261751
OS01T0642200-01	OS02T0699600-01	0.394537	-0.0397121	9.55178e-10	1.1442e-06
OS01T0642200-01	OS02T0717800-01	0.440765	0.00797201	1.10255e-09	1.29039e-06
OS01T0642200-01	OS02T0725100-01	0.231468	-0.0548379	0.000384426	0.031992
OS01T0642200-01	OS02T0731600-01	-0.065376	0.256004	1.5891e-05	0.00288785
OS01T0642200-01	OS02T0750100-00	-0.0312114	0.248672	7.49993e-05	0.00957416
OS01T0642200-01	OS02T0750200-01	-0.120826	0.230471	6.92358e-07	0.000239833
OS01T0642200-01	OS02T0759900-01	0.412369	0.0697297	0.000458839	0.0364336
OS01T0642200-01	OS02T0760300-01	0.509286	0.0697462	1.4562e-09	1.61565e-06
OS01T0642200-01	OS02T0788400-01	0.378019	-0.000987457	2.65423e-05	0.00429415
OS01T0642200-01	OS02T0794400-01	0.259833	-0.134982	2.80879e-05	0.00449056
OS01T0642200-01	OS02T0797200-01	0.421363	-0.000422096	3.13188e-06	0.000798286
OS01T0642200-01	OS02T0804100-01	0.419421	0.0215786	0.000693985	0.0488255
OS01T0642200-01	OS02T0814700-01	0.413774	0.0288606	8.33214e-06	0.00173764
OS01T0642200-01	OS02T0815000-00	0.379382	0.0174536	5.23825e-05	0.00727662
OS01T0642200-01	OS02T0817700-02	0.279288	-0.00322438	0.00014092	0.0153976
OS01T0642200-01	OS02T0821200-01	0.441608	0.066047	3.11474e-07	0.00012587
OS01T0642200-01	OS02T0823100-01	0.181846	-0.242318	1.85276e-05	0.00325531
OS01T0642200-01	OS02T0827400-00	-0.235696	0.15555	7.92164e-05	0.00997071
OS01T0642200-01	OS02T0829850-00	0.266381	-0.00849323	1.47181e-05	0.00271522
OS01T0642200-01	OS03T0105600-01	0.217547	-0.0272771	3.52308e-05	0.00535893
OS01T0642200-01	OS03T0139100-00	0.457669	-0.094841	9.11477e-10	1.10153e-06
OS01T0642200-01	OS03T0141000-01	0.424592	-0.010878	1.10939e-08	8.58299e-06
OS01T0642200-01	OS03T0168200-01	0.335818	-0.0610236	1.55032e-05	0.00283045
OS01T0642200-01	OS03T0169100-01	0.0643004	0.366234	6.99142e-05	0.00908252
OS01T0642200-01	OS03T0169900-01	0.358043	-0.178089	2.70147e-13	1.33319e-09
OS01T0642200-01	OS03T0177500-01	0.414883	-0.0184056	1.78978e-09	1.9151e-06
OS01T0642200-01	OS03T0182700-02	0.310605	0.0360705	0.000480095	0.0375958
OS01T0642200-01	OS03T0187000-01	0.307772	0.024949	9.77401e-06	0.00196945
OS01T0642200-01	OS03T0205500-01	0.231948	0.0244314	0.000415637	0.0338631
OS01T0642200-01	OS03T0210700-01	0.362414	0.0326236	0.000286164	0.0258663
OS01T0642200-01	OS03T0217000-01	0.208209	-0.05772	0.000311451	0.0275458
OS01T0642200-01	OS03T0218400-01	0.290908	-0.130113	1.4338e-08	1.05311e-05
OS01T0642200-01	OS03T0228200-01	0.366068	-0.125364	1.2854e-09	1.45215e-06
OS01T0642200-01	OS03T0234200-01	0.422948	0.0523523	5.9677e-08	3.31121e-05
OS01T0642200-01	OS03T0241200-00	0.429959	0.116299	7.84962e-07	0.000265392
OS01T0642200-01	OS03T0274300-01	-0.283825	-0.0120339	0.000573708	0.042553
OS01T0642200-01	OS03T0278900-01	0.217508	-0.122352	0.000425745	0.0344642
OS01T0642200-01	OS03T0283200-00	-0.146123	0.0638416	0.000140601	0.015367
OS01T0642200-01	OS03T0285100-01	0.594472	0.325765	8.75036e-05	0.0107645
OS01T0642200-01	OS03T0285700-01	0.494481	0.320976	9.82399e-05	0.0117585
OS01T0642200-01	OS03T0289100-02	0.285846	0.0301689	0.000112504	0.0130317
OS01T0642200-01	OS03T0290300-01	-0.066541	0.262284	0.000180396	0.0184761
OS01T0642200-01	OS03T0297100-01	0.37993	0.00203654	0.000101674	0.0120607
OS01T0642200-01	OS03T0311300-02	-0.210777	0.100778	0.000132211	0.0146895
OS01T0642200-01	OS03T0313000-01	0.35901	-0.148384	1.46023e-08	1.06868e-05
OS01T0642200-01	OS03T0319300-01	0.543848	0.0723093	1.4143e-09	1.57515e-06
OS01T0642200-01	OS03T0320000-01	0.215971	-0.0693878	3.65448e-05	0.00551817
OS01T0642200-01	OS03T0337800-01	0.431599	-0.0332002	1.35953e-10	2.31857e-07
OS01T0642200-01	OS03T0341100-01	0.405538	-0.0317054	6.44818e-05	0.0085502
OS01T0642200-01	OS03T0345200-01	0.417439	-0.00561359	0.000670438	0.0476442
OS01T0642200-01	OS03T0349000-01	0.234056	-0.0315997	3.39252e-05	0.00520096
OS01T0642200-01	OS03T0377700-01	0.29786	0.106895	0.000637679	0.0459923
OS01T0642200-01	OS03T0385400-01	0.119923	-0.159354	0.000259106	0.0240364
OS01T0642200-01	OS03T0390000-02	0.3984	0.0513686	0.000217643	0.0212368
OS01T0642200-01	OS03T0399900-01	-0.137373	0.260167	6.15504e-07	0.000218126
OS01T0642200-01	OS03T0424500-01	0.420584	0.00086101	5.47708e-08	3.08613e-05
OS01T0642200-01	OS03T0424800-00	0.340481	-0.0260792	8.57238e-07	0.000284652
OS01T0642200-01	OS03T0428800-01	0.505702	0.261248	0.00012978	0.0144887
OS01T0642200-01	OS03T0563300-01	-0.205722	0.0303094	0.000144524	0.015703
OS01T0642200-01	OS03T0576700-01	0.382142	-0.0316698	7.07816e-09	5.9537e-06
OS01T0642200-01	OS03T0577000-01	0.415911	-0.00489706	1.73848e-09	1.86802e-06
OS01T0642200-01	OS03T0577200-01	0.336805	0.0224925	0.000380879	0.0317809
OS01T0642200-01	OS03T0586500-01	0.511654	0.0428076	1.02419e-11	2.7163e-08
OS01T0642200-01	OS03T0599800-01	0.307774	-0.0439482	5.81367e-07	0.00020812
OS01T0642200-01	OS03T0622300-01	0.237385	-0.1289	2.83004e-08	1.81066e-05
OS01T0642200-01	OS03T0684700-01	-0.174034	0.110199	0.000106635	0.0124963
OS01T0642200-01	OS03T0685500-01	0.313145	-0.0582884	2.42454e-05	0.00401467
OS01T0642200-01	OS03T0704100-01	0.385443	-0.0724911	2.88459e-07	0.000118273
OS01T0642200-01	OS03T0710600-01	0.316435	0.0371678	8.58455e-05	0.0106033
OS01T0642200-01	OS03T0710800-01	0.612194	0.188351	1.34402e-05	0.00252551
OS01T0642200-01	OS03T0743400-01	0.314107	-0.0263615	1.5732e-05	0.00286327
OS01T0642200-01	OS03T0756000-01	0.396757	-0.0642839	4.07409e-09	3.78231e-06
OS01T0642200-01	OS03T0756800-01	0.169395	-0.241591	2.9578e-05	0.00468158
OS01T0642200-01	OS03T0758800-01	0.488513	0.0692343	6.59659e-06	0.00144141
OS01T0642200-01	OS03T0764600-01	0.269574	0.00917184	6.59779e-05	0.00869334
OS01T0642200-01	OS03T0765900-01	-0.146129	0.214284	5.92142e-08	3.29563e-05
OS01T0642200-01	OS03T0766800-01	0.348498	0.0419531	0.000472981	0.0372083
OS01T0642200-01	OS03T0773150-00	0.450304	0.0395986	1.8991e-06	0.000536959
OS01T0642200-01	OS03T0775500-01	0.261586	-0.105709	4.42549e-05	0.00638937
OS01T0642200-01	OS03T0781501-01	0.435658	0.0841439	1.6157e-07	7.38443e-05
OS01T0642200-01	OS03T0791800-01	0.409801	-0.0931416	5.48192e-12	1.63642e-08
OS01T0642200-01	OS03T0798600-01	0.264591	-0.121558	6.81208e-07	0.000236869
OS01T0642200-01	OS03T0804800-01	0.267456	0.0303535	0.000208496	0.0205728
OS01T0642200-01	OS03T0807800-01	0.319967	-0.0263253	5.07655e-08	2.89879e-05
OS01T0642200-01	OS03T0811900-01	0.514473	0.108624	1.43648e-07	6.70009e-05
OS01T0642200-01	OS03T0836000-01	0.376841	-0.0985203	2.76624e-08	1.77651e-05
OS01T0642200-01	OS03T0851200-01	0.414132	-0.0699324	2.98283e-09	2.92253e-06
OS01T0642200-01	OS04T0105400-01	0.13691	-0.0920104	0.000401683	0.033031
OS01T0642200-01	OS04T0105700-01	-0.0371897	-0.29624	1.84355e-05	0.00324194
OS01T0642200-01	OS04T0234600-03	-0.22354	0.178088	2.68228e-06	0.000707435
OS01T0642200-01	OS04T0346100-01	0.357893	-0.00999338	0.000103759	0.0122385
OS01T0642200-01	OS04T0349500-01	0.398507	-0.0016631	4.52091e-07	0.000169715
OS01T0642200-01	OS04T0376000-01	0.443669	0.0249262	3.40812e-06	0.000852573
OS01T0642200-01	OS04T0387900-01	-0.284697	0.0222743	3.63127e-05	0.00549203
OS01T0642200-01	OS04T0399200-01	0.332146	-0.0905444	3.37874e-05	0.00518528
OS01T0642200-01	OS04T0403900-00	0.538189	0.0264542	1.10698e-09	1.29316e-06
OS01T0642200-01	OS04T0412100-01	0.448108	0.111151	1.71335e-05	0.00306033
OS01T0642200-01	OS04T0414700-01	-0.14039	0.234103	1.21648e-07	5.84598e-05
OS01T0642200-01	OS04T0416000-01	0.334406	-0.0810488	5.5618e-07	0.000200614
OS01T0642200-01	OS04T0430100-01	0.425725	0.0280367	2.79036e-09	2.76307e-06
OS01T0642200-01	OS04T0445200-01	0.418791	-0.109505	3.12866e-11	6.85376e-08
OS01T0642200-01	OS04T0447700-01	0.244578	-0.077826	2.37572e-06	0.000643004
OS01T0642200-01	OS04T0457000-01	-0.0548589	0.251791	1.19201e-05	0.00229535
OS01T0642200-01	OS04T0473400-01	0.304383	-0.0316672	0.000238169	0.0226116
OS01T0642200-01	OS04T0490800-01	-0.211244	0.145223	5.70555e-07	0.000204931
OS01T0642200-01	OS04T0493000-01	0.577562	0.103526	1.9014e-08	1.3202e-05
OS01T0642200-01	OS04T0501000-00	0.387509	0.0194938	9.98929e-08	4.99173e-05
OS01T0642200-01	OS04T0515300-02	0.393794	-0.0928282	1.98349e-05	0.00342815
OS01T0642200-01	OS04T0530200-01	0.582248	0.2602	3.66968e-05	0.00553583
OS01T0642200-01	OS04T0564600-01	0.482264	0.0930236	3.81896e-07	0.000147758
OS01T0642200-01	OS04T0583101-01	0.507457	0.194118	2.29739e-06	0.000624944
OS01T0642200-01	OS04T0598000-01	0.290177	-0.0780381	0.0006971	0.0489907
OS01T0642200-01	OS04T0598200-00	0.309594	-0.0705704	2.2754e-05	0.00381785
OS01T0642200-01	OS04T0602100-01	-0.123151	0.278209	1.45721e-07	6.77516e-05
OS01T0642200-01	OS04T0604500-00	0.257895	0.0283496	7.2626e-05	0.00935235
OS01T0642200-01	OS04T0605900-01	0.309127	-0.111437	1.07671e-09	1.26387e-06
OS01T0642200-01	OS04T0607000-02	0.469183	0.135054	0.000511388	0.0392895
OS01T0642200-01	OS04T0610500-01	0.124258	-0.0993458	0.000124988	0.0140941
OS01T0642200-01	OS04T0611400-01	0.124505	-0.168155	1.14254e-05	0.00222382
OS01T0642200-01	OS04T0639200-01	0.461939	0.106551	1.61126e-07	7.37402e-05
OS01T0642200-01	OS04T0650800-01	0.219979	0.0192291	0.000189327	0.0191481
OS01T0642200-01	OS04T0657500-01	0.404589	-0.0604346	3.22222e-07	0.000129091
OS01T0642200-01	OS04T0660600-01	0.419144	0.168188	0.000100722	0.0119759
OS01T0642200-01	OS04T0662100-01	0.260152	-0.0145905	0.000339199	0.0292638
OS01T0642200-01	OS04T0683700-01	0.361025	-0.252118	1.44448e-16	2.40137e-12
OS01T0642200-01	OS04T0692600-04	-0.19103	0.172035	2.46746e-05	0.00406697
OS01T0642200-01	OS05T0107700-01	0.494681	0.133041	6.59444e-05	0.00868948
OS01T0642200-01	OS05T0108800-01	0.525318	0.118067	9.24946e-09	7.3725e-06
OS01T0642200-01	OS05T0113400-01	0.549074	0.24068	0.000178717	0.0183547
OS01T0642200-01	OS05T0122900-01	0.379567	-0.0114982	0.000164199	0.017258
OS01T0642200-01	OS05T0137400-01	0.383534	0.0618114	5.50024e-05	0.00755486
OS01T0642200-01	OS05T0143300-01	0.426682	0.156075	1.61406e-05	0.0029228
OS01T0642200-01	OS05T0151300-01	0.44682	0.0919836	1.2282e-07	5.88707e-05
OS01T0642200-01	OS05T0155100-01	0.425257	-0.0268618	3.6726e-10	5.21873e-07
OS01T0642200-01	OS05T0160200-01	0.360609	-0.034233	2.97831e-07	0.000121243
OS01T0642200-01	OS05T0169400-01	0.198994	-0.078561	4.23553e-05	0.00617396
OS01T0642200-01	OS05T0170800-01	0.330608	-0.0307505	0.000427693	0.034578
OS01T0642200-01	OS05T0207300-01	0.36243	-0.0203573	1.4666e-07	6.80487e-05
OS01T0642200-01	OS05T0247100-01	-0.245345	0.061539	2.85071e-06	0.000740906
OS01T0642200-01	OS05T0302700-01	0.374116	0.0287565	3.8485e-05	0.00574369
OS01T0642200-01	OS05T0303000-01	0.411939	0.13091	5.28911e-05	0.00732786
OS01T0642200-01	OS05T0346300-01	0.424587	0.0544874	3.29401e-09	3.17119e-06
OS01T0642200-01	OS05T0355500-01	0.405688	-0.0424378	1.42506e-05	0.00264426
OS01T0642200-01	OS05T0373700-01	0.414063	-0.0382718	1.94869e-07	8.58955e-05
OS01T0642200-01	OS05T0375400-01	-0.282108	-0.0434242	0.000236029	0.0224784
OS01T0642200-01	OS05T0375600-00	-0.238307	0.0920726	6.6213e-05	0.00871589
OS01T0642200-01	OS05T0390100-01	-0.198167	0.129076	0.000101353	0.0120326
OS01T0642200-01	OS05T0411600-01	0.275399	-0.109761	6.27183e-06	0.00138346
OS01T0642200-01	OS05T0420600-01	0.502846	0.194509	4.1723e-07	0.000158815
OS01T0642200-01	OS05T0432700-01	0.398785	-0.00643642	2.88212e-06	0.000747652
OS01T0642200-01	OS05T0459900-01	0.451719	-0.0167814	9.43858e-10	1.13396e-06
OS01T0642200-01	OS05T0477300-03	0.403209	0.0253156	1.01121e-06	0.000325012
OS01T0642200-01	OS05T0486700-01	0.23344	-0.0816994	1.91015e-05	0.00332945
OS01T0642200-01	OS05T0489600-03	0.24263	-0.129338	5.92644e-07	0.000211454
OS01T0642200-01	OS05T0490100-01	0.365873	-0.0462728	6.59248e-08	3.58901e-05
OS01T0642200-01	OS05T0496200-03	0.0198401	0.353507	5.53202e-05	0.00759188
OS01T0642200-01	OS05T0509400-01	0.2088	0.000555422	0.000209433	0.0206439
OS01T0642200-01	OS05T0533100-01	0.34058	-0.00990169	1.19958e-07	5.78107e-05
OS01T0642200-01	OS05T0533500-01	0.319378	-0.0466783	9.47394e-06	0.00192034
OS01T0642200-01	OS05T0536200-01	0.390588	0.0735472	1.3772e-05	0.00257517
OS01T0642200-01	OS05T0539700-01	0.349518	0.0710451	0.000483141	0.0377617
OS01T0642200-01	OS05T0540900-01	0.195001	-0.135652	0.000448532	0.035821
OS01T0642200-01	OS05T0541900-01	0.329464	-0.0448156	0.000633688	0.0457659
OS01T0642200-01	OS05T0552300-02	0.317961	-0.0430932	6.04743e-06	0.00134411
OS01T0642200-01	OS05T0555900-01	0.249028	-0.0516023	0.000211221	0.0207796
OS01T0642200-01	OS05T0557000-01	0.462501	0.00940027	3.61286e-10	5.15477e-07
OS01T0642200-01	OS05T0560000-01	-0.182907	0.204961	3.00279e-07	0.000122118
OS01T0642200-01	OS05T0565000-01	0.313096	-0.0641992	5.12031e-07	0.000187702
OS01T0642200-01	OS05T0574400-01	0.345496	0.0515621	0.000129634	0.0144778
OS01T0642200-01	OS05T0574500-01	0.583571	0.243267	7.64876e-08	4.05397e-05
OS01T0642200-01	OS05T0576600-01	0.2985	-0.0514235	1.44415e-06	0.000430404
OS01T0642200-01	OS05T0582000-01	0.406835	0.039388	0.000205641	0.0203667
OS01T0642200-01	OS05T0586600-01	0.469872	0.175131	0.000162315	0.0171163
OS01T0642200-01	OS05T0589600-01	0.263745	-0.0503226	2.7342e-05	0.0043971
OS01T0642200-01	OS06T0115500-01	0.415157	0.00688107	0.000362506	0.0307204
OS01T0642200-01	OS06T0116600-01	0.292458	-0.0466219	3.60729e-05	0.00546264
OS01T0642200-01	OS06T0133800-01	-0.272584	0.0370434	1.70184e-06	0.000491933
OS01T0642200-01	OS06T0134900-01	0.343988	0.0581892	3.47101e-05	0.00529745
OS01T0642200-01	OS06T0150400-01	0.132001	-0.110363	0.000161691	0.0170682
OS01T0642200-01	OS06T0152100-01	0.626481	0.309319	2.92574e-06	0.000757176
OS01T0642200-01	OS06T0153800-01	0.426501	0.0262993	0.000102421	0.0121247
OS01T0642200-01	OS06T0172600-00	0.407164	-0.03477	2.28565e-07	9.77151e-05
OS01T0642200-01	OS06T0174300-01	0.317865	-0.0273155	0.00061397	0.0447272
OS01T0642200-01	OS06T0179000-01	-0.15366	0.1475	6.90898e-07	0.000239571
OS01T0642200-01	OS06T0196300-02	-0.0527477	0.267035	0.000337672	0.0291684
OS01T0642200-01	OS06T0286400-01	0.533875	0.0994059	1.62847e-06	0.000475224
OS01T0642200-01	OS06T0316000-01	0.357601	-0.0526132	2.47671e-05	0.00407761
OS01T0642200-01	OS06T0320500-01	-0.205221	0.0190276	1.79285e-05	0.00317261
OS01T0642200-01	OS06T0342200-01	0.429704	-0.100083	1.51844e-10	2.53256e-07
OS01T0642200-01	OS06T0562600-01	0.362954	0.0561302	2.26462e-05	0.00380518
OS01T0642200-01	OS06T0591600-01	0.418221	0.0207831	0.000187148	0.0189866
OS01T0642200-01	OS06T0606700-00	0.469519	0.0364011	3.40754e-09	3.26205e-06
OS01T0642200-01	OS06T0607100-01	-0.15089	0.114565	0.000213899	0.0209667
OS01T0642200-01	OS06T0608700-01	-0.291743	0.0343438	7.01194e-06	0.00151229
OS01T0642200-01	OS06T0634600-01	0.194397	-0.0573544	0.000197937	0.0197904
OS01T0642200-01	OS06T0638200-01	0.422794	0.00161173	1.81913e-05	0.00320891
OS01T0642200-01	OS06T0665500-01	0.271148	-0.110874	1.80011e-05	0.00318084
OS01T0642200-01	OS06T0672801-01	0.288818	0.000682363	0.000106603	0.0124939
OS01T0642200-01	OS06T0686700-01	0.633024	0.273147	0.000118412	0.0135473
OS01T0642200-01	OS06T0694800-01	0.535855	0.0894974	1.79541e-08	1.26204e-05
OS01T0642200-01	OS06T0701400-01	0.445039	0.0121698	6.70427e-05	0.00879793
OS01T0642200-01	OS07T0109500-01	0.296776	-0.0953151	0.000147107	0.0159081
OS01T0642200-01	OS07T0122400-01	0.260118	0.0499133	0.000224416	0.0216794
OS01T0642200-01	OS07T0139600-01	0.436746	0.0501919	0.000138252	0.0151777
OS01T0642200-01	OS07T0150200-01	0.410116	-0.0186317	8.89655e-06	0.0018296
OS01T0642200-01	OS07T0160400-01	0.414307	-0.0319775	3.79565e-09	3.57337e-06
OS01T0642200-01	OS07T0173501-00	0.299351	-0.0618238	2.36823e-05	0.00394268
OS01T0642200-01	OS07T0180900-01	0.350255	-0.126442	4.46465e-08	2.61586e-05
OS01T0642200-01	OS07T0186000-02	0.381034	0.0325296	0.000111653	0.0129551
OS01T0642200-01	OS07T0207400-01	0.321174	0.0623725	9.88773e-05	0.0118168
OS01T0642200-01	OS07T0208000-01	0.411735	-0.00384842	0.000407703	0.0333843
OS01T0642200-01	OS07T0209000-01	0.121295	-0.115015	0.000155845	0.016588
OS01T0642200-01	OS07T0212200-01	-0.282509	0.0565595	7.82066e-06	0.00164829
OS01T0642200-01	OS07T0232800-00	0.143592	-0.161737	0.000254992	0.023762
OS01T0642200-01	OS07T0435300-01	-0.309197	0.0216466	7.92669e-08	4.15381e-05
OS01T0642200-01	OS07T0492000-01	0.35579	0.121325	0.000673849	0.0478127
OS01T0642200-01	OS07T0496000-01	0.169473	-0.0783256	0.000279393	0.0253992
OS01T0642200-01	OS07T0499300-02	0.326813	0.00651552	9.95797e-07	0.000320865
OS01T0642200-01	OS07T0509800-01	0.400903	-0.126128	3.52311e-12	1.13372e-08
OS01T0642200-01	OS07T0529800-01	0.601603	0.203511	1.69371e-07	7.66387e-05
OS01T0642200-01	OS07T0544800-01	-0.0173846	0.238173	2.03144e-05	0.00349038
OS01T0642200-01	OS07T0546000-01	0.250683	-0.0897733	5.38632e-05	0.00742783
OS01T0642200-01	OS07T0546700-01	0.362766	0.069811	1.26861e-06	0.000388043
OS01T0642200-01	OS07T0558500-02	-0.137271	0.219027	7.50616e-07	0.000256353
OS01T0642200-01	OS07T0561500-01	0.285054	0.0188672	0.000145671	0.0157971
OS01T0642200-01	OS07T0577700-01	0.284823	-0.083837	0.000135438	0.0149635
OS01T0642200-01	OS07T0582400-01	0.357671	-0.0407565	7.44216e-09	6.19019e-06
OS01T0642200-01	OS07T0597000-01	0.382287	0.0960923	8.43108e-05	0.0104617
OS01T0642200-01	OS07T0599000-01	0.300115	0.0912625	0.000284422	0.0257453
OS01T0642200-01	OS07T0622100-01	0.402679	-0.00926347	6.90998e-08	3.72615e-05
OS01T0642200-01	OS07T0626400-01	0.355141	-0.00205054	0.00048154	0.0376697
OS01T0642200-01	OS07T0662500-01	0.390694	0.0320496	5.18655e-07	0.00018962
OS01T0642200-01	OS07T0674200-01	0.421445	-0.112412	1.19932e-07	5.78107e-05
OS01T0642200-01	OS07T0689600-01	0.275467	-0.10963	2.24986e-06	0.000614879
OS01T0642200-01	OS07T0694700-01	0.567037	0.275178	1.38653e-07	6.50419e-05
OS01T0642200-01	OS08T0104600-02	-0.363383	0.173192	1.13981e-08	8.77484e-06
OS01T0642200-01	OS08T0109300-01	0.500058	0.0952318	1.57865e-08	1.13863e-05
OS01T0642200-01	OS08T0112600-01	0.346556	-0.128375	4.96146e-09	4.44966e-06
OS01T0642200-01	OS08T0117300-01	0.424177	-0.0209602	7.63715e-10	9.62199e-07
OS01T0642200-01	OS08T0127100-02	0.167238	-0.0177026	0.000503721	0.0388713
OS01T0642200-01	OS08T0128500-00	0.353226	-0.0647657	5.86399e-07	0.000209701
OS01T0642200-01	OS08T0156800-01	0.400486	-0.0176795	1.29855e-08	9.7213e-06
OS01T0642200-01	OS08T0205400-01	0.517562	0.176812	7.84861e-05	0.00990457
OS01T0642200-01	OS08T0269700-01	-0.206941	0.00814325	0.000164836	0.0173116
OS01T0642200-01	OS08T0359500-01	0.487626	0.0301245	9.97103e-06	0.00199969
OS01T0642200-01	OS08T0366100-01	0.525624	0.178882	3.32685e-06	0.000837882
OS01T0642200-01	OS08T0374800-01	-0.134255	0.215391	0.00027906	0.025379
OS01T0642200-01	OS08T0408500-01	0.296038	-0.0464205	0.000387354	0.0321584
OS01T0642200-01	OS08T0412200-01	0.256507	-0.0602394	0.000452621	0.0360686
OS01T0642200-01	OS08T0432500-01	0.529995	0.205429	6.17931e-06	0.00136745
OS01T0642200-01	OS08T0435900-04	-0.278807	0.194238	1.47062e-10	2.47296e-07
OS01T0642200-01	OS08T0436800-01	0.421782	0.0478736	4.67504e-05	0.00666493
OS01T0642200-01	OS08T0444100-01	0.495923	0.0688443	0.000352731	0.0301365
OS01T0642200-01	OS08T0478200-01	0.327981	-0.0177172	0.000354453	0.0302317
OS01T0642200-01	OS08T0480800-01	0.15724	-0.177897	0.000124424	0.0140464
OS01T0642200-01	OS08T0530000-01	0.200319	-0.049194	0.000380984	0.0317838
OS01T0642200-01	OS08T0532300-01	0.531055	0.189303	9.47621e-05	0.0114323
OS01T0642200-01	OS08T0547300-01	0.298652	-0.0193941	0.000639455	0.0461009
OS01T0642200-01	OS08T0549100-01	0.352819	0.0314828	0.00017785	0.0182923
OS01T0642200-01	OS08T0559200-01	0.327098	-0.107641	2.00707e-07	8.79191e-05
OS01T0642200-01	OS09T0251800-01	0.218871	-0.0822766	0.000102002	0.0120899
OS01T0642200-01	OS09T0258600-01	0.389393	-0.0496933	1.14676e-09	1.32706e-06
OS01T0642200-01	OS09T0369050-01	0.172023	-0.182987	1.26626e-06	0.000387788
OS01T0642200-01	OS09T0420800-01	0.600747	0.181268	6.09252e-11	1.19215e-07
OS01T0642200-01	OS09T0442300-01	0.548729	0.0203965	2.48984e-13	1.24785e-09
OS01T0642200-01	OS09T0482100-01	0.411807	-0.0321625	1.88197e-06	0.00053263
OS01T0642200-01	OS09T0485900-01	0.386907	-0.0277045	1.02092e-08	8.0015e-06
OS01T0642200-01	OS09T0507800-01	0.373819	0.0210933	2.42566e-07	0.000102391
OS01T0642200-01	OS09T0509000-01	0.24518	-0.0237937	0.000618402	0.044962
OS01T0642200-01	OS09T0530300-01	0.189333	-0.102886	1.9899e-05	0.00343706
OS01T0642200-01	OS09T0553200-01	0.472084	0.114274	1.09669e-06	0.000346282
OS01T0642200-01	OS09T0553900-01	0.0888687	-0.210954	2.06717e-05	0.0035384
OS01T0642200-01	OS09T0565200-02	0.240051	0.0449157	0.00059897	0.0439366
OS01T0642200-01	OS09T0568800-01	0.34955	-0.0988802	9.50865e-05	0.0114622
OS01T0642200-01	OS09T0572700-02	0.193668	-0.0247168	0.000319344	0.0280352
OS01T0642200-01	OS10T0100300-01	-0.214526	0.108936	1.9231e-05	0.00334727
OS01T0642200-01	OS10T0162100-01	0.522457	0.0808141	1.99248e-07	8.73548e-05
OS01T0642200-01	OS10T0170200-01	0.330801	-0.107393	3.07336e-08	1.93605e-05
OS01T0642200-01	OS10T0178500-01	0.242234	-0.152778	2.5225e-05	0.00413468
OS01T0642200-01	OS10T0321700-01	0.285142	0.0529149	0.000235884	0.0224687
OS01T0642200-01	OS10T0356000-00	-0.328771	-0.106748	0.000506724	0.039022
OS01T0642200-01	OS10T0411700-01	0.452107	0.0085734	2.04051e-09	2.14191e-06
OS01T0642200-01	OS10T0411800-01	0.446578	-0.0544066	1.34152e-09	1.50722e-06
OS01T0642200-01	OS10T0465800-00	0.393522	-0.099521	2.37057e-08	1.56872e-05
OS01T0642200-01	OS10T0478200-01	0.506163	0.202024	3.24064e-06	0.000821252
OS01T0642200-01	OS10T0479001-01	0.144384	-0.147299	4.28742e-05	0.0062336
OS01T0642200-01	OS10T0483000-01	0.295585	-0.0564286	0.000162751	0.017147
OS01T0642200-01	OS10T0486600-01	0.485286	0.188916	0.000666942	0.0474683
OS01T0642200-01	OS10T0491400-01	0.208302	-0.00745505	0.00032296	0.0282707
OS01T0642200-01	OS10T0492300-01	0.0118772	0.348678	4.26618e-06	0.00101827
OS01T0642200-01	OS10T0495900-01	0.0749647	-0.112389	0.000471751	0.0371443
OS01T0642200-01	OS10T0516100-01	-0.198183	0.214293	7.60684e-06	0.00161203
OS01T0642200-01	OS10T0528100-01	0.150306	-0.211647	2.17823e-06	0.000599389
OS01T0642200-01	OS10T0532300-01	0.299807	-0.147277	2.56022e-06	0.000682508
OS01T0642200-01	OS10T0552400-01	0.190786	-0.0201962	0.000280742	0.0254924
OS01T0642200-01	OS10T0564300-01	0.42887	0.00997108	5.14487e-07	0.000188467
OS01T0642200-01	OS10T0569200-01	0.365515	0.0503059	1.71654e-05	0.00306441
OS01T0642200-01	OS10T0580400-01	0.175718	-0.0448122	0.000116796	0.0134006
OS01T0642200-01	OS11T0107450-01	0.260357	-0.0364902	0.00024443	0.0230711
OS01T0642200-01	OS11T0107500-01	0.479679	0.125937	0.00023619	0.0224864
OS01T0642200-01	OS11T0127900-01	0.365046	-0.0780132	7.92854e-08	4.15381e-05
OS01T0642200-01	OS11T0135400-00	0.275374	0.0740518	0.000526246	0.040076
OS01T0642200-01	OS11T0145400-01	0.490503	0.0624794	1.87308e-05	0.00328171
OS01T0642200-01	OS11T0148500-02	0.468523	0.188134	5.62355e-05	0.00769203
OS01T0642200-01	OS11T0151300-01	0.323806	-0.00373801	0.000664778	0.0473671
OS01T0642200-01	OS11T0153500-01	0.351378	0.076751	0.00020721	0.0204707
OS01T0642200-01	OS11T0181500-01	0.39414	-0.0728608	8.42487e-10	1.03467e-06
OS01T0642200-01	OS11T0184900-02	0.307298	0.0459755	4.11472e-05	0.00605179
OS01T0642200-01	OS11T0220800-01	0.442329	0.0266307	0.000146697	0.0158746
OS01T0642200-01	OS11T0242800-01	-0.407043	0.132038	2.19837e-11	5.14881e-08
OS01T0642200-01	OS11T0433900-01	0.42709	-0.0152215	1.25419e-06	0.000384782
OS01T0642200-01	OS11T0482000-01	0.371381	-0.104404	1.95492e-09	2.05947e-06
OS01T0642200-01	OS11T0546900-01	0.404165	-0.000929813	5.50315e-10	7.36445e-07
OS01T0642200-01	OS11T0599200-01	0.467425	0.153006	0.000567413	0.0422332
OS01T0642200-01	OS11T0602600-01	0.38757	-0.0083091	3.96189e-06	0.000960552
OS01T0642200-01	OS11T0634500-00	0.484095	-0.00856688	2.69481e-10	4.08781e-07
OS01T0642200-01	OS11T0660500-01	0.484949	0.0406028	1.0672e-08	8.3132e-06
OS01T0642200-01	OS11T0704500-01	0.354489	0.0453095	1.06842e-05	0.00211186
OS01T0642200-01	OS12T0124200-01	0.327201	-0.0976882	3.04706e-07	0.00012355
OS01T0642200-01	OS12T0145100-01	0.446176	0.0829067	3.83599e-05	0.00572878
OS01T0642200-01	OS12T0150100-01	0.331951	-0.0593232	0.000171706	0.0178443
OS01T0642200-01	OS12T0167900-01	0.388606	0.0200743	0.00034414	0.0295759
OS01T0642200-01	OS12T0174000-01	0.207009	0.0238549	0.000174825	0.0180747
OS01T0642200-01	OS12T0207600-00	-0.385184	-0.10485	3.28782e-05	0.00507623
OS01T0642200-01	OS12T0274700-01	-0.243963	0.221327	3.33923e-06	0.000839861
OS01T0642200-01	OS12T0291100-01	-0.209533	0.253798	1.31781e-06	0.000399802
OS01T0642200-01	OS12T0291100-02	-0.0925789	0.275498	7.6918e-07	0.000261353
OS01T0642200-01	OS12T0291400-01	-0.348021	0.185684	4.62005e-12	1.4249e-08
OS01T0642200-01	OS12T0292400-01	-0.250938	0.261884	8.31053e-11	1.54908e-07
OS01T0642200-01	OS12T0294100-01	0.19547	-0.0395767	0.000114019	0.0131669
OS01T0642200-01	OS12T0406200-01	0.332412	-0.08262	0.000118892	0.013593
OS01T0642200-01	OS12T0420400-02	-0.0519619	0.165189	0.000368524	0.0310528
OS01T0642200-01	OS12T0502200-01	0.343095	-0.0354476	3.83432e-08	2.31281e-05
OS01T0642200-01	OS12T0507200-01	0.458957	0.0814899	6.64043e-08	3.61127e-05
OS01T0642200-01	OS12T0508300-01	0.40881	-0.0437761	9.14599e-07	0.000300044
OS01T0642200-01	OS12T0567700-01	0.389102	-0.0175516	1.04564e-09	1.23107e-06
OS01T0642200-01	OS12T0611200-01	0.273998	0.0583384	0.000159265	0.0168599
OS01T0642200-01	OS12T0620400-02	0.283912	0.0262372	4.37557e-05	0.00633204
OS01T0642200-01	OS12T0632000-01	0.383483	0.0986937	1.68206e-05	0.00301921
OS01T0644600-00	OS01T0752500-00	0.0325281	-0.215128	0.000422955	0.0343158
OS01T0644600-00	OS05T0215800-01	0.17663	-0.0461618	0.000207641	0.020506
OS01T0644600-00	OS05T0317900-01	-0.0448518	0.193685	0.000704508	0.0493384
OS01T0644600-00	OS05T0574400-01	0.0144084	-0.222636	0.00029958	0.0267468
OS01T0644600-00	OS08T0120600-01	-0.177351	0.121152	0.000163399	0.0171952
OS01T0644600-00	OS08T0200300-02	-0.288207	-0.019111	8.32347e-05	0.0103609
OS01T0645200-02	OS01T0762300-01	0.135113	-0.112266	0.000314877	0.0277524
OS01T0645200-02	OS07T0577600-02	0.127868	-0.154854	3.65781e-05	0.00552198
OS01T0645200-02	OS08T0242700-01	0.142191	-0.103824	0.000448075	0.0357929
OS01T0645200-02	OS08T0557400-01	0.130946	-0.154046	0.000157792	0.0167534
OS01T0645200-02	OS09T0553900-01	0.19551	-0.0515675	0.000585809	0.0431943
OS01T0648000-01	OS04T0683700-01	0.205502	-0.105438	4.97867e-05	0.00699588
OS01T0649000-01	OS01T0666600-00	0.142286	-0.252782	5.27424e-05	0.00731519
OS01T0649000-01	OS01T0734600-01	-0.0609867	-0.351308	0.000216837	0.0211783
OS01T0649000-01	OS01T0778900-01	0.144507	-0.235587	1.41867e-06	0.00042451
OS01T0649000-01	OS01T0910500-01	0.135695	-0.131539	5.34366e-05	0.00738194
OS01T0649000-01	OS01T0962400-01	0.287807	-0.0531058	1.59528e-06	0.000467207
OS01T0649000-01	OS02T0556800-01	0.277034	-0.127255	4.95328e-08	2.84005e-05
OS01T0649000-01	OS02T0588600-01	0.0834244	-0.279945	1.174e-06	0.000365054
OS01T0649000-01	OS02T0638300-01	0.184353	-0.209963	6.61928e-08	3.601e-05
OS01T0649000-01	OS02T0729400-01	-0.00945426	-0.309593	0.000226184	0.0218048
OS01T0649000-01	OS02T0798200-01	-0.0323325	-0.320683	1.59134e-05	0.00289089
OS01T0649000-01	OS02T0829850-00	0.0841722	-0.183001	8.80066e-05	0.0108116
OS01T0649000-01	OS03T0161900-01	0.0296603	-0.339865	1.24784e-05	0.00237955
OS01T0649000-01	OS03T0187600-01	0.133038	-0.254511	0.000430094	0.0347323
OS01T0649000-01	OS03T0228200-01	0.226565	-0.168789	6.2415e-08	3.4299e-05
OS01T0649000-01	OS03T0278900-01	0.0893548	-0.278478	7.9698e-08	4.17066e-05
OS01T0649000-01	OS03T0313000-01	0.209291	-0.214294	4.68975e-09	4.24507e-06
OS01T0649000-01	OS03T0351200-00	0.102584	-0.211407	9.93055e-05	0.0118561
OS01T0649000-01	OS03T0413000-01	-0.0627445	-0.377028	3.31937e-05	0.00511181
OS01T0649000-01	OS03T0685000-01	0.105812	-0.309727	1.61789e-07	7.39278e-05
OS01T0649000-01	OS03T0699600-01	0.113962	-0.157611	0.000185971	0.0189031
OS01T0649000-01	OS03T0704100-01	0.206802	-0.135943	7.0749e-06	0.00152378
OS01T0649000-01	OS03T0746700-01	-0.080433	-0.318098	0.000622188	0.0451516
OS01T0649000-01	OS03T0756400-01	0.183274	-0.122535	0.000446234	0.0356863
OS01T0649000-01	OS03T0756800-01	0.151028	-0.177059	0.000151602	0.0162542
OS01T0649000-01	OS03T0791800-01	0.107163	-0.181081	0.000258529	0.0240018
OS01T0649000-01	OS03T0851200-01	0.301163	-0.138572	5.27941e-08	2.99289e-05
OS01T0649000-01	OS04T0403900-00	0.310694	0.00864179	7.28755e-06	0.00155761
OS01T0649000-01	OS04T0445200-01	0.167956	-0.265694	6.52214e-09	5.54532e-06
OS01T0649000-01	OS04T0534600-01	0.155951	-0.123795	6.77582e-05	0.00886791
OS01T0649000-01	OS04T0539000-01	0.0337845	-0.306871	9.6328e-06	0.00194716
OS01T0649000-01	OS04T0657500-01	0.199296	-0.182394	1.8142e-07	8.10859e-05
OS01T0649000-01	OS05T0502500-01	0.166671	-0.203379	2.76661e-05	0.00443804
OS01T0649000-01	OS05T0508900-01	0.174851	-0.232395	2.76798e-07	0.000114366
OS01T0649000-01	OS05T0516300-01	-0.0776183	-0.306498	0.000164244	0.017261
OS01T0649000-01	OS05T0531000-01	0.222354	-0.0754444	7.63666e-05	0.00970544
OS01T0649000-01	OS06T0131300-00	0.219168	-0.14984	5.79035e-07	0.000207431
OS01T0649000-01	OS06T0141200-01	0.0818628	-0.181074	0.000219991	0.0213836
OS01T0649000-01	OS06T0604600-01	-0.151364	-0.369021	0.000524828	0.0400004
OS01T0649000-01	OS06T0638200-01	0.233881	-0.053987	0.000380861	0.0317807
OS01T0649000-01	OS07T0509800-01	0.187984	-0.0999625	8.008e-05	0.0100584
OS01T0649000-01	OS07T0561500-01	0.0611764	-0.197343	0.000159121	0.0168508
OS01T0649000-01	OS07T0607800-02	-0.00493601	-0.346479	5.75863e-05	0.00784043
OS01T0649000-01	OS07T0673550-00	-0.0385069	-0.318651	0.000215523	0.0210878
OS01T0649000-01	OS08T0112600-01	0.265107	-0.0125792	5.98679e-05	0.00807157
OS01T0649000-01	OS08T0138500-01	0.101948	-0.299183	6.50852e-08	3.55344e-05
OS01T0649000-01	OS08T0242700-01	0.128994	-0.240066	5.73318e-06	0.00128699
OS01T0649000-01	OS08T0512500-01	0.318335	0.0740283	0.000420866	0.0341952
OS01T0649000-01	OS08T0557400-01	0.0755668	-0.302167	6.47556e-06	0.00142013
OS01T0649000-01	OS09T0460500-00	0.0856723	-0.334282	7.43154e-06	0.00158325
OS01T0649000-01	OS09T0481200-01	-0.0197103	-0.373182	3.08186e-05	0.00483007
OS01T0649000-01	OS09T0530300-01	0.199826	-0.0874068	0.000244247	0.0230549
OS01T0649000-01	OS10T0112500-00	0.0403486	-0.191027	0.000264774	0.0244154
OS01T0649000-01	OS10T0178500-01	0.0743246	-0.196744	0.000546827	0.0411692
OS01T0649000-01	OS10T0539650-01	0.178391	-0.173747	0.000216266	0.0211357
OS01T0649000-01	OS11T0147800-01	0.110925	-0.168527	0.000297196	0.0265921
OS01T0649200-01	OS12T0188700-02	0.156283	-0.116453	0.000499475	0.0386282
OS01T0654500-01	OS02T0638300-01	0.212133	-0.14144	0.000223978	0.0216483
OS01T0654500-01	OS04T0403900-00	0.285261	-0.0856384	0.000145616	0.015792
OS01T0654500-01	OS04T0412100-01	0.230847	-0.081545	3.48522e-05	0.00531398
OS01T0654500-01	OS04T0598000-01	0.328924	0.0595109	0.000547691	0.0412129
OS01T0654500-01	OS05T0568800-01	0.233417	-0.192817	6.4232e-05	0.0085215
OS01T0654500-01	OS06T0141200-01	0.174241	-0.19945	0.000408983	0.0334659
OS01T0654500-01	OS07T0561500-01	0.194953	-0.131103	0.000649426	0.0466045
OS01T0654500-01	OS07T0607800-02	-0.14646	-0.314728	4.8668e-05	0.00687241
OS01T0654500-01	OS08T0512500-01	0.174239	-0.144316	0.000675092	0.0478718
OS01T0655800-01	OS04T0683700-01	0.333357	0.16408	0.000612019	0.0446203
OS01T0655800-01	OS05T0531000-01	0.137247	-0.151113	0.000604884	0.0442577
OS01T0655800-01	OS07T0509800-01	0.310672	0.124041	0.000196293	0.0196647
OS01T0658400-01	OS02T0121300-01	0.421787	0.103636	4.35494e-05	0.00631023
OS01T0658400-01	OS02T0469600-01	0.479393	0.117683	2.07849e-06	0.000577616
OS01T0658400-01	OS02T0686600-01	0.235419	-0.0331978	2.9907e-05	0.00471777
OS01T0658400-01	OS03T0169900-01	0.270493	-0.025116	2.14233e-05	0.00364325
OS01T0658400-01	OS03T0377700-01	0.134149	-0.121884	0.000290292	0.026154
OS01T0658400-01	OS03T0580200-01	0.244146	-0.0577906	3.10536e-05	0.00485885
OS01T0658400-01	OS03T0586500-01	0.301996	-0.0280418	0.000132696	0.0147306
OS01T0658400-01	OS04T0403900-00	0.35681	-0.031194	1.64277e-05	0.00296482
OS01T0658400-01	OS04T0412100-01	0.251273	-0.211301	1.53044e-10	2.55048e-07
OS01T0658400-01	OS05T0533500-01	0.297569	0.0155622	0.000221557	0.0214832
OS01T0658400-01	OS05T0582000-01	0.34897	-0.141192	0.00023279	0.0222632
OS01T0658400-01	OS06T0606700-00	0.189195	-0.124293	3.72486e-05	0.00560293
OS01T0658400-01	OS07T0582400-01	0.376525	0.106033	5.9677e-05	0.00805357
OS01T0658400-01	OS08T0545200-02	0.206002	-0.141734	8.11862e-06	0.00170078
OS01T0658400-01	OS09T0420800-01	0.426599	0.158085	0.000685007	0.0483836
OS01T0658400-01	OS09T0442300-01	0.350858	0.0159331	2.06268e-06	0.000573924
OS01T0658400-01	OS09T0458900-01	0.53112	0.272206	0.000138538	0.0152017
OS01T0658400-01	OS09T0509000-01	0.17979	-0.077765	0.000233508	0.0223048
OS01T0658400-01	OS10T0489000-00	0.0544775	0.33184	9.85634e-05	0.0117875
OS01T0658400-01	OS11T0242800-01	-0.40178	-0.0204102	0.000184598	0.0188054
OS01T0658400-01	OS12T0502200-01	0.244789	-0.013794	0.000308593	0.0273556
OS01T0658400-01	OS12T0632000-01	0.186027	-0.220834	4.4757e-07	0.000168234
OS01T0658900-01	OS01T0666600-00	-0.00205437	-0.365713	0.000132382	0.0147043
OS01T0658900-01	OS01T0750800-02	0.187341	-0.121899	0.000102383	0.0121224
OS01T0658900-01	OS01T0773700-02	-0.000957192	-0.261556	0.000244057	0.0230412
OS01T0658900-01	OS01T0835900-00	0.0175662	-0.227287	0.000524104	0.0399691
OS01T0658900-01	OS01T0908200-01	-0.0386687	-0.323388	7.13493e-05	0.0092263
OS01T0658900-01	OS01T0962400-01	0.164173	-0.341219	5.14014e-12	1.55712e-08
OS01T0658900-01	OS02T0122500-00	0.285528	0.0368597	0.000197942	0.0197904
OS01T0658900-01	OS02T0129900-01	0.201847	-0.125097	0.000345724	0.0296746
OS01T0658900-01	OS02T0556800-01	0.356458	-0.257433	4.14812e-18	1.10157e-13
OS01T0658900-01	OS02T0588600-01	0.0940127	-0.256349	4.24288e-05	0.00618196
OS01T0658900-01	OS02T0610800-01	0.14369	-0.194571	1.80347e-06	0.000514976
OS01T0658900-01	OS02T0638300-01	0.134698	-0.449333	3.11279e-14	2.13592e-10
OS01T0658900-01	OS02T0665250-01	0.0728782	-0.248711	6.09026e-06	0.00135172
OS01T0658900-01	OS02T0680600-01	0.0224999	-0.311115	5.17299e-07	0.000189192
OS01T0658900-01	OS02T0726600-01	0.176713	-0.131731	6.08508e-06	0.00135072
OS01T0658900-01	OS02T0729400-01	0.153049	-0.0869803	0.000405044	0.0332409
OS01T0658900-01	OS02T0759900-01	0.35465	0.0426378	2.94307e-05	0.00466404
OS01T0658900-01	OS02T0794400-01	0.0751425	-0.284995	4.41316e-06	0.00104518
OS01T0658900-01	OS02T0798200-01	0.153853	-0.200181	1.21536e-06	0.00037529
OS01T0658900-01	OS02T0814800-01	0.105508	-0.15412	0.000285146	0.0257961
OS01T0658900-01	OS03T0100030-01	-0.170773	-0.43646	0.00013753	0.0151244
OS01T0658900-01	OS03T0139400-01	0.274425	-0.0761813	9.96458e-06	0.00199879
OS01T0658900-01	OS03T0169800-01	0.0642713	-0.323622	1.66807e-08	1.18641e-05
OS01T0658900-01	OS03T0169900-01	0.0312798	-0.422392	1.75099e-08	1.23762e-05
OS01T0658900-01	OS03T0170500-00	0.328133	-0.136202	3.97143e-08	2.38009e-05
OS01T0658900-01	OS03T0228200-01	0.203516	-0.308235	9.27125e-13	3.67401e-09
OS01T0658900-01	OS03T0249200-01	0.103012	-0.345824	3.13216e-06	0.000798286
OS01T0658900-01	OS03T0278900-01	0.150376	-0.379786	3.11174e-14	2.13592e-10
OS01T0658900-01	OS03T0313000-01	0.106409	-0.286286	1.32761e-05	0.00250276
OS01T0658900-01	OS03T0351200-00	0.178454	-0.0631869	0.0006075	0.0443808
OS01T0658900-01	OS03T0385400-01	0.0978767	-0.333282	1.21563e-06	0.000375296
OS01T0658900-01	OS03T0413000-01	0.1257	-0.144807	0.000176522	0.0181973
OS01T0658900-01	OS03T0622300-01	0.0994157	-0.140828	0.000248646	0.0233579
OS01T0658900-01	OS03T0685000-01	0.256263	-0.199174	1.05912e-08	8.26282e-06
OS01T0658900-01	OS03T0699600-01	0.184624	-0.106449	0.000522786	0.0399043
OS01T0658900-01	OS03T0704100-01	0.0202264	-0.31598	1.96019e-05	0.00339593
OS01T0658900-01	OS03T0737400-01	0.199066	-0.232742	0.000105891	0.0124319
OS01T0658900-01	OS03T0756800-01	-0.0380206	-0.327813	0.000232308	0.0222296
OS01T0658900-01	OS03T0775500-01	-0.0123793	-0.28021	0.000165766	0.0173887
OS01T0658900-01	OS03T0791800-01	-0.0928222	-0.391718	1.59021e-05	0.00288908
OS01T0658900-01	OS03T0851200-01	0.269859	-0.346342	8.72789e-15	7.59439e-11
OS01T0658900-01	OS04T0105700-01	-0.0767069	-0.383785	8.83474e-05	0.0108403
OS01T0658900-01	OS04T0403900-00	0.311229	-0.159281	1.21369e-10	2.12242e-07
OS01T0658900-01	OS04T0412100-01	0.349353	0.0750203	3.11847e-05	0.00487363
OS01T0658900-01	OS04T0416000-01	0.276357	-0.00735835	0.00042217	0.0342642
OS01T0658900-01	OS04T0445200-01	0.0928601	-0.360054	1.77227e-11	4.33487e-08
OS01T0658900-01	OS04T0534600-01	0.348142	0.0637258	5.1292e-06	0.00117911
OS01T0658900-01	OS04T0539000-01	0.0135593	-0.252083	0.000168555	0.0175991
OS01T0658900-01	OS04T0657500-01	0.0236766	-0.285117	2.1791e-06	0.000599465
OS01T0658900-01	OS04T0683700-01	0.213478	-0.115285	4.60135e-06	0.00108036
OS01T0658900-01	OS05T0121200-01	0.116288	-0.0800855	8.97914e-05	0.0109845
OS01T0658900-01	OS05T0122900-01	0.126249	-0.304286	7.29917e-06	0.0015596
OS01T0658900-01	OS05T0348100-01	0.140634	-0.0825025	0.000669142	0.0475786
OS01T0658900-01	OS05T0388600-01	0.222064	-0.0703048	0.000158581	0.0168084
OS01T0658900-01	OS05T0502500-01	-0.0206773	-0.304924	0.000167865	0.0175405
OS01T0658900-01	OS05T0508900-01	0.267348	-0.144157	1.82416e-09	1.94455e-06
OS01T0658900-01	OS05T0533500-01	0.162878	-0.151153	1.02677e-05	0.00204633
OS01T0658900-01	OS06T0106100-01	0.0676554	-0.231929	3.1103e-05	0.00486459
OS01T0658900-01	OS06T0131300-00	0.145792	-0.224083	2.91785e-07	0.000119305
OS01T0658900-01	OS06T0484600-01	0.156189	-0.0979637	0.000289604	0.0261069
OS01T0658900-01	OS06T0604600-01	0.0174045	-0.249137	2.91169e-05	0.00462295
OS01T0658900-01	OS06T0638200-01	0.118134	-0.308774	1.00626e-07	5.01732e-05
OS01T0658900-01	OS06T0663800-01	0.152122	-0.268153	1.73049e-05	0.0030842
OS01T0658900-01	OS06T0665500-01	0.1458	-0.247598	1.09912e-05	0.00215814
OS01T0658900-01	OS06T0694800-01	0.323017	0.0299767	5.75698e-05	0.00783905
OS01T0658900-01	OS07T0111100-01	0.0938429	-0.158606	0.000239694	0.0227194
OS01T0658900-01	OS07T0561500-01	0.252175	-0.239614	2.9148e-11	6.49259e-08
OS01T0658900-01	OS07T0585500-01	0.223979	-0.084859	1.21512e-05	0.00232867
OS01T0658900-01	OS07T0681400-01	0.0582215	-0.367296	5.42189e-07	0.00019645
OS01T0658900-01	OS08T0112600-01	0.229173	-0.220416	2.60596e-10	3.99151e-07
OS01T0658900-01	OS08T0138500-01	0.289472	0.000227122	6.51857e-05	0.00861946
OS01T0658900-01	OS08T0242700-01	0.277244	-0.16945	5.56622e-09	4.89121e-06
OS01T0658900-01	OS08T0323400-01	0.072542	-0.187745	0.000411354	0.0335967
OS01T0658900-01	OS08T0434700-01	0.173583	-0.133197	0.000172357	0.0178965
OS01T0658900-01	OS08T0435900-04	-0.0586468	0.240912	5.72308e-05	0.00780484
OS01T0658900-01	OS08T0512500-01	0.369928	0.0380958	1.89711e-06	0.000536545
OS01T0658900-01	OS08T0547900-01	-0.0207835	-0.308915	0.000185606	0.0188793
OS01T0658900-01	OS08T0557400-01	0.138266	-0.057509	0.000653665	0.0468233
OS01T0658900-01	OS09T0460500-00	0.188098	-0.26505	8.86118e-10	1.07725e-06
OS01T0658900-01	OS09T0481200-01	0.216274	-0.308597	3.55614e-11	7.61426e-08
OS01T0658900-01	OS09T0553900-01	0.0429026	-0.219799	0.000409931	0.0335148
OS01T0658900-01	OS09T0565200-02	0.206036	-0.102745	3.01671e-05	0.00474946
OS01T0658900-01	OS10T0162100-01	0.418477	0.103418	1.52517e-05	0.00279226
OS01T0658900-01	OS10T0178500-01	0.0440211	-0.327254	1.82603e-05	0.00321776
OS01T0658900-01	OS10T0532300-01	0.0334217	-0.223597	0.000415597	0.0338629
OS01T0658900-01	OS10T0539650-01	0.174286	-0.249372	2.22779e-06	0.000609966
OS01T0658900-01	OS10T0551600-01	0.167384	-0.232448	3.02747e-05	0.00476163
OS01T0658900-01	OS12T0151500-01	0.120123	-0.169298	2.9233e-05	0.00463737
OS01T0658900-01	OS12T0189400-01	-0.0257315	-0.30553	0.000443682	0.0355377
OS01T0658900-01	OS12T0615400-01	0.14424	-0.201776	5.38617e-06	0.0012251
OS01T0659200-01	OS01T0773700-02	-0.181382	-0.481042	9.96574e-05	0.0118857
OS01T0659200-01	OS01T0835900-00	0.146299	-0.182495	0.000523211	0.0399274
OS01T0659200-01	OS01T0934100-01	0.333734	-0.0748066	0.000214694	0.0210283
OS01T0659200-01	OS01T0962400-01	0.454518	-0.00300294	7.19373e-06	0.0015432
OS01T0659200-01	OS02T0122500-00	0.207622	-0.0626554	0.000269436	0.0247371
OS01T0659200-01	OS02T0556800-01	0.451955	-0.151853	2.01806e-10	3.20882e-07
OS01T0659200-01	OS02T0611250-00	-0.186441	0.0701028	0.000498332	0.0385514
OS01T0659200-01	OS02T0638300-01	0.333431	-0.263712	3.06033e-10	4.50849e-07
OS01T0659200-01	OS02T0729400-01	-0.00818355	-0.323738	0.000335656	0.0290372
OS01T0659200-01	OS02T0798200-01	0.18899	-0.271379	7.41251e-07	0.000253803
OS01T0659200-01	OS03T0169900-01	0.251426	-0.145059	3.88169e-07	0.000149817
OS01T0659200-01	OS03T0228200-01	0.303608	-0.144701	2.02212e-08	1.38589e-05
OS01T0659200-01	OS03T0278900-01	0.123007	-0.390634	3.816e-08	2.30244e-05
OS01T0659200-01	OS03T0313000-01	0.358536	-0.0634123	2.49636e-05	0.00410335
OS01T0659200-01	OS03T0351200-00	0.188892	-0.262547	8.94816e-06	0.0018367
OS01T0659200-01	OS03T0385400-01	0.242789	-0.112638	0.000108571	0.0126774
OS01T0659200-01	OS03T0413000-01	0.0138193	-0.371346	1.7075e-05	0.00305325
OS01T0659200-01	OS03T0685000-01	0.213808	-0.234855	8.34561e-05	0.0103798
OS01T0659200-01	OS03T0791800-01	0.2481	-0.14057	2.13872e-07	9.24995e-05
OS01T0659200-01	OS03T0851200-01	0.48473	-0.122964	3.52279e-07	0.000138135
OS01T0659200-01	OS04T0403900-00	0.499661	-0.103892	6.04215e-09	5.21749e-06
OS01T0659200-01	OS04T0412100-01	0.471354	0.0923812	5.67298e-07	0.000203876
OS01T0659200-01	OS04T0445200-01	0.328127	-0.212847	1.38288e-09	1.54858e-06
OS01T0659200-01	OS04T0534600-01	0.394463	0.0466908	1.6737e-06	0.000485652
OS01T0659200-01	OS04T0657500-01	0.282322	-0.172732	1.68939e-07	7.65109e-05
OS01T0659200-01	OS04T0683700-01	0.475231	0.132453	1.24434e-05	0.00237376
OS01T0659200-01	OS05T0502500-01	0.0973356	-0.289161	0.000549121	0.0412872
OS01T0659200-01	OS05T0508900-01	0.276781	-0.249384	6.26927e-10	8.17045e-07
OS01T0659200-01	OS05T0531000-01	0.550246	0.0915571	0.000242321	0.0229143
OS01T0659200-01	OS05T0533500-01	0.354846	-0.0965372	2.39392e-07	0.000101369
OS01T0659200-01	OS06T0106100-01	0.282955	-0.0691299	6.33373e-05	0.00842686
OS01T0659200-01	OS06T0131300-00	0.351854	-0.197129	2.77778e-06	0.000726438
OS01T0659200-01	OS06T0141200-01	0.205106	-0.0791589	2.42374e-05	0.00401367
OS01T0659200-01	OS06T0264800-01	0.0963563	-0.181657	6.51098e-05	0.00861337
OS01T0659200-01	OS06T0638200-01	0.235505	-0.17125	0.000385078	0.032034
OS01T0659200-01	OS06T0663800-01	0.159137	-0.268552	0.000460523	0.0365416
OS01T0659200-01	OS06T0714700-00	0.188244	-0.269715	0.000480487	0.0376106
OS01T0659200-01	OS07T0509800-01	0.215043	-0.0436397	4.84043e-05	0.00684916
OS01T0659200-01	OS07T0561500-01	0.314413	-0.174138	6.74607e-09	5.70724e-06
OS01T0659200-01	OS07T0585500-01	0.532874	0.115909	7.06528e-05	0.00915301
OS01T0659200-01	OS07T0673550-00	-0.030097	-0.288694	0.000270758	0.024829
OS01T0659200-01	OS08T0112600-01	0.454574	0.0297145	5.65035e-07	0.000203199
OS01T0659200-01	OS08T0138500-01	0.334179	-0.148148	4.21259e-10	5.84788e-07
OS01T0659200-01	OS08T0242700-01	0.326928	-0.189451	9.36544e-07	0.000305577
OS01T0659200-01	OS08T0408500-01	0.282916	-0.0417576	7.04161e-05	0.00913392
OS01T0659200-01	OS08T0512500-01	0.522679	0.0685975	3.28231e-07	0.00013096
OS01T0659200-01	OS08T0547900-01	0.132321	-0.217422	7.63343e-05	0.00970219
OS01T0659200-01	OS08T0562600-03	0.0330225	-0.246593	0.000219643	0.0213718
OS01T0659200-01	OS09T0460500-00	0.0874801	-0.383851	1.70886e-07	7.72049e-05
OS01T0659200-01	OS09T0481200-01	0.102239	-0.487682	8.13445e-09	6.64272e-06
OS01T0659200-01	OS09T0553900-01	0.140656	-0.129017	8.00278e-05	0.0100544
OS01T0659200-01	OS10T0162100-01	0.517646	0.0595711	3.78163e-06	0.000925739
OS01T0659200-01	OS10T0178500-01	0.141931	-0.346983	3.18974e-07	0.00012799
OS01T0659200-01	OS10T0551600-01	0.243739	-0.210139	1.47248e-05	0.00271622
OS01T0659200-01	OS11T0147800-01	0.37106	-0.165005	1.51527e-08	1.10186e-05
OS01T0659200-01	OS11T0546900-01	0.463812	0.177393	0.000432559	0.0348825
OS01T0659200-01	OS12T0145100-01	0.459495	0.00447905	0.000247754	0.023303
OS01T0659200-01	OS12T0151500-01	0.146047	-0.246259	8.4951e-05	0.0105195
OS01T0659200-01	OS12T0189400-01	-0.00291705	-0.430639	0.000415341	0.0338547
OS01T0662600-04	OS07T0558500-02	0.123649	-0.0726702	0.000553455	0.0415168
OS01T0662600-04	OS07T0607800-02	0.151685	-0.0729067	0.000597284	0.0438444
OS01T0662600-04	OS12T0583500-02	0.197504	-0.0490625	0.00054319	0.0409768
OS01T0666600-00	OS01T0761000-01	0.368382	-0.0103219	0.000315302	0.0277775
OS01T0666600-00	OS01T0773700-02	0.059224	0.512271	2.42061e-11	5.56144e-08
OS01T0666600-00	OS01T0775100-01	0.212158	-0.153929	7.64918e-07	0.000260121
OS01T0666600-00	OS01T0786800-01	-0.0707896	0.310364	1.87599e-05	0.00328511
OS01T0666600-00	OS01T0804400-01	0.364331	-0.261967	2.72876e-07	0.000112905
OS01T0666600-00	OS01T0825500-01	0.124228	-0.461343	4.05917e-10	5.67729e-07
OS01T0666600-00	OS01T0834500-01	0.15813	-0.307778	2.78186e-05	0.00445803
OS01T0666600-00	OS01T0834600-00	0.0945299	-0.298989	3.60183e-05	0.00545711
OS01T0666600-00	OS01T0866400-01	-0.0205299	0.289521	0.000268845	0.0247006
OS01T0666600-00	OS01T0878300-01	0.42512	0.134635	6.23284e-05	0.00832894
OS01T0666600-00	OS01T0897000-01	0.242079	-0.0520196	0.000202081	0.0201118
OS01T0666600-00	OS01T0975900-02	0.261591	-0.0511636	2.79609e-05	0.00447377
OS01T0666600-00	OS02T0116900-01	0.403036	-0.0389867	2.12539e-06	0.000588094
OS01T0666600-00	OS02T0121300-01	0.383539	-0.246749	4.34314e-11	9.02528e-08
OS01T0666600-00	OS02T0124800-01	0.138164	-0.161959	0.000204715	0.0203008
OS01T0666600-00	OS02T0130100-01	0.405488	-0.0741904	9.23283e-07	0.000302553
OS01T0666600-00	OS02T0162500-01	0.111253	-0.342271	1.12177e-07	5.4823e-05
OS01T0666600-00	OS02T0169300-01	0.124176	-0.19238	0.000528059	0.0401763
OS01T0666600-00	OS02T0184200-01	0.0760157	0.41984	6.58028e-05	0.00867643
OS01T0666600-00	OS02T0229400-01	0.11959	-0.323607	8.06481e-05	0.010114
OS01T0666600-00	OS02T0284600-01	0.185839	-0.221916	0.000620335	0.045057
OS01T0666600-00	OS02T0321900-02	0.0974574	-0.379035	1.36709e-09	1.53258e-06
OS01T0666600-00	OS02T0506600-01	0.500513	-0.162905	1.13429e-17	2.79446e-13
OS01T0666600-00	OS02T0532800-00	0.310922	-0.0847708	2.38943e-05	0.00396938
OS01T0666600-00	OS02T0534800-01	0.100935	-0.377389	9.87244e-06	0.00198498
OS01T0666600-00	OS02T0549600-01	0.100412	-0.23912	0.000191605	0.0193212
OS01T0666600-00	OS02T0564400-01	0.4223	0.0854367	5.02286e-05	0.00704249
OS01T0666600-00	OS02T0591700-01	0.0997218	-0.319678	9.75991e-08	4.89865e-05
OS01T0666600-00	OS02T0634500-01	0.306283	-0.0592453	7.27775e-08	3.89162e-05
OS01T0666600-00	OS02T0664000-01	0.124171	-0.311935	0.000657504	0.0470104
OS01T0666600-00	OS02T0699600-01	0.200258	-0.310876	4.99197e-12	1.51448e-08
OS01T0666600-00	OS02T0717400-01	0.22833	-0.251689	7.75802e-06	0.00163864
OS01T0666600-00	OS02T0717800-01	0.128381	-0.343882	2.11492e-10	3.34463e-07
OS01T0666600-00	OS02T0749800-01	0.00793375	-0.23389	0.000164955	0.0173223
OS01T0666600-00	OS02T0760300-01	0.514934	-0.0282065	0.000424398	0.0343958
OS01T0666600-00	OS02T0788500-01	0.0564674	-0.231796	0.000296917	0.0265752
OS01T0666600-00	OS02T0797200-01	0.143487	-0.40658	6.73209e-11	1.28893e-07
OS01T0666600-00	OS02T0815000-00	0.118254	-0.334969	3.28219e-07	0.00013096
OS01T0666600-00	OS03T0110900-01	0.330857	-0.283572	1.3629e-09	1.52873e-06
OS01T0666600-00	OS03T0129300-01	0.203025	-0.110232	0.000161504	0.0170501
OS01T0666600-00	OS03T0134300-01	0.255425	-0.129838	7.71633e-05	0.00977838
OS01T0666600-00	OS03T0137300-01	0.264401	-0.22085	4.29398e-09	3.93561e-06
OS01T0666600-00	OS03T0139400-01	0.38321	0.147258	0.000246536	0.023213
OS01T0666600-00	OS03T0141000-01	0.196065	-0.199923	7.09638e-08	3.80859e-05
OS01T0666600-00	OS03T0177500-01	0.132288	-0.392981	1.08933e-06	0.000344489
OS01T0666600-00	OS03T0197100-01	0.169597	-0.252503	4.62057e-07	0.000172653
OS01T0666600-00	OS03T0200200-01	-0.0150378	0.292154	9.81693e-06	0.00197588
OS01T0666600-00	OS03T0218400-01	0.245658	-0.102424	7.43475e-07	0.000254475
OS01T0666600-00	OS03T0227800-02	0.33508	-0.225925	3.89285e-06	0.000947632
OS01T0666600-00	OS03T0232600-01	0.229339	-0.239345	8.81923e-08	4.5163e-05
OS01T0666600-00	OS03T0241200-00	0.075558	-0.444925	8.35238e-07	0.000278568
OS01T0666600-00	OS03T0254250-00	0.178238	-0.186784	2.38107e-07	0.00010095
OS01T0666600-00	OS03T0285100-01	0.368668	-0.256041	0.000193901	0.0194902
OS01T0666600-00	OS03T0285700-01	0.0817133	-0.367536	0.000521604	0.0398453
OS01T0666600-00	OS03T0289100-02	0.141167	-0.211757	2.57223e-06	0.000684769
OS01T0666600-00	OS03T0322600-01	0.217905	-0.444964	3.84214e-07	0.000148571
OS01T0666600-00	OS03T0337500-00	-0.0461306	0.437273	0.000313875	0.0276835
OS01T0666600-00	OS03T0424500-01	0.193683	-0.325163	2.61575e-08	1.69638e-05
OS01T0666600-00	OS03T0424800-00	0.078712	-0.33067	6.8429e-05	0.00893226
OS01T0666600-00	OS03T0428800-01	0.280257	-0.12543	0.000584572	0.043128
OS01T0666600-00	OS03T0576700-01	0.141052	-0.281551	4.16119e-09	3.84318e-06
OS01T0666600-00	OS03T0586500-01	0.434922	-0.0702376	0.000681782	0.0482184
OS01T0666600-00	OS03T0710600-01	0.453943	0.0746143	1.15307e-06	0.000359806
OS01T0666600-00	OS03T0717700-02	0.248901	-0.232229	1.97843e-08	1.36075e-05
OS01T0666600-00	OS03T0729100-01	0.300728	-0.328084	0.000222627	0.0215574
OS01T0666600-00	OS03T0756000-01	0.168815	-0.247708	8.76116e-08	4.4967e-05
OS01T0666600-00	OS03T0758800-01	0.176891	-0.199814	7.05704e-05	0.00914466
OS01T0666600-00	OS03T0764100-01	-0.0584608	0.349091	9.22568e-06	0.00188151
OS01T0666600-00	OS03T0781501-01	0.0957555	-0.415127	5.90686e-09	5.11795e-06
OS01T0666600-00	OS03T0807800-01	0.142329	-0.3139	4.71896e-08	2.73284e-05
OS01T0666600-00	OS03T0810500-01	-0.0358332	0.2804	4.56772e-05	0.00654466
OS01T0666600-00	OS03T0836000-01	0.223669	-0.0819333	0.000166891	0.0174651
OS01T0666600-00	OS04T0376000-01	0.108774	-0.372958	0.000169757	0.0176933
OS01T0666600-00	OS04T0387900-01	-0.0635871	0.484041	1.92975e-05	0.00335598
OS01T0666600-00	OS04T0399200-01	0.12213	-0.285256	4.32965e-05	0.00628071
OS01T0666600-00	OS04T0412100-01	0.276085	-0.207869	7.94828e-09	6.51672e-06
OS01T0666600-00	OS04T0430100-01	0.139719	-0.334609	7.20363e-11	1.36939e-07
OS01T0666600-00	OS04T0482800-01	0.184641	-0.170916	7.21191e-06	0.00154596
OS01T0666600-00	OS04T0493000-01	0.589578	-0.052935	5.12282e-08	2.92169e-05
OS01T0666600-00	OS04T0528100-01	0.24186	-0.2672	0.000398812	0.0328708
OS01T0666600-00	OS04T0530200-01	0.383068	-0.443369	1.21808e-05	0.00233237
OS01T0666600-00	OS04T0538100-01	0.270488	-0.136336	3.25842e-09	3.14714e-06
OS01T0666600-00	OS04T0564600-01	0.237689	-0.256982	6.49047e-07	0.000227958
OS01T0666600-00	OS04T0605900-01	0.122209	-0.262112	2.64415e-08	1.71046e-05
OS01T0666600-00	OS04T0607000-02	0.575727	0.172923	1.54411e-05	0.00282164
OS01T0666600-00	OS04T0612500-02	0.28372	-0.115947	1.38333e-06	0.000415916
OS01T0666600-00	OS04T0639200-01	0.408452	-0.124487	1.55416e-13	8.34106e-10
OS01T0666600-00	OS04T0645100-01	0.0319314	0.509779	0.000335667	0.0290372
OS01T0666600-00	OS04T0652400-01	0.152096	0.534278	8.74735e-05	0.0107615
OS01T0666600-00	OS04T0671300-01	0.241384	-0.0819466	3.78793e-05	0.00567303
OS01T0666600-00	OS04T0677500-02	0.0801913	-0.235827	0.000706047	0.0494038
OS01T0666600-00	OS05T0108800-01	0.292627	-0.231768	1.3881e-09	1.55273e-06
OS01T0666600-00	OS05T0143300-01	0.43556	-0.1318	4.64328e-14	3.01416e-10
OS01T0666600-00	OS05T0155100-01	0.0955871	-0.348922	1.43031e-08	1.05129e-05
OS01T0666600-00	OS05T0163700-01	-0.0971667	0.302005	0.000263671	0.0243443
OS01T0666600-00	OS05T0176700-01	-0.0480334	0.364828	3.02489e-05	0.00475829
OS01T0666600-00	OS05T0207300-01	0.0901432	-0.383761	2.93042e-10	4.37063e-07
OS01T0666600-00	OS05T0292800-01	0.185693	-0.340556	2.00241e-06	0.000560204
OS01T0666600-00	OS05T0295100-02	0.174895	-0.201247	5.62515e-06	0.00126915
OS01T0666600-00	OS05T0302700-01	0.0758849	-0.346385	0.000267188	0.0245862
OS01T0666600-00	OS05T0346300-01	0.134992	-0.420416	8.13271e-14	4.8063e-10
OS01T0666600-00	OS05T0373700-01	0.1999	-0.263832	3.39971e-08	2.09705e-05
OS01T0666600-00	OS05T0375400-01	-0.0284273	0.606933	6.91093e-13	2.90175e-09
OS01T0666600-00	OS05T0488600-01	0.17986	-0.186565	0.000224282	0.0216716
OS01T0666600-00	OS05T0490100-01	0.167015	-0.25353	4.84576e-09	4.35736e-06
OS01T0666600-00	OS05T0516100-01	-0.0253415	0.382804	5.44943e-05	0.00749665
OS01T0666600-00	OS05T0516300-01	0.246796	0.691721	5.26672e-05	0.00730774
OS01T0666600-00	OS05T0533100-01	0.271837	-0.195166	9.51312e-09	7.5485e-06
OS01T0666600-00	OS05T0539700-01	0.255414	-0.250915	4.37257e-06	0.00103736
OS01T0666600-00	OS05T0548900-01	0.239107	-0.234871	1.55876e-05	0.00284179
OS01T0666600-00	OS05T0552300-02	0.137451	-0.30466	2.1881e-07	9.41946e-05
OS01T0666600-00	OS05T0555900-01	0.0774064	-0.357939	6.82577e-08	3.69604e-05
OS01T0666600-00	OS05T0557000-01	0.180167	-0.350114	4.03194e-13	1.84442e-09
OS01T0666600-00	OS05T0565000-01	0.093443	-0.207595	0.000421452	0.0342182
OS01T0666600-00	OS05T0574500-01	0.34539	-0.377214	1.10464e-21	1.18882e-16
OS01T0666600-00	OS05T0586600-01	0.474347	-0.199966	3.67739e-19	1.5346e-14
OS01T0666600-00	OS06T0102100-01	-0.0986326	0.289681	5.05074e-06	0.00116369
OS01T0666600-00	OS06T0115500-01	0.118035	-0.269241	0.000222646	0.0215583
OS01T0666600-00	OS06T0116100-01	0.117002	-0.270493	6.97193e-06	0.00150571
OS01T0666600-00	OS06T0141200-01	0.376036	0.199534	0.000111647	0.0129551
OS01T0666600-00	OS06T0143100-02	0.204462	-0.0120892	0.000528859	0.0402162
OS01T0666600-00	OS06T0158600-01	0.111742	-0.294363	1.36918e-07	6.44353e-05
OS01T0666600-00	OS06T0172600-00	0.162676	-0.324721	6.31272e-08	3.46252e-05
OS01T0666600-00	OS06T0286400-01	0.27254	-0.386646	1.70344e-07	7.69939e-05
OS01T0666600-00	OS06T0320500-01	-0.0100215	0.43944	3.54133e-05	0.00538149
OS01T0666600-00	OS06T0342200-01	0.294148	-0.0724033	0.000425417	0.0344527
OS01T0666600-00	OS06T0484500-01	0.1776	-0.159774	0.000282024	0.0255758
OS01T0666600-00	OS06T0555400-01	0.148997	-0.243422	0.000567665	0.0422383
OS01T0666600-00	OS06T0601500-01	0.155555	-0.24096	0.000122164	0.013851
OS01T0666600-00	OS06T0604600-01	0.232428	0.681478	3.15897e-05	0.0049197
OS01T0666600-00	OS06T0606700-00	0.268731	-0.261301	9.46914e-09	7.51652e-06
OS01T0666600-00	OS06T0625400-01	0.234801	-0.407686	1.37612e-11	3.49119e-08
OS01T0666600-00	OS06T0701400-01	0.171958	-0.299653	1.34064e-05	0.00252063
OS01T0666600-00	OS07T0148900-01	0.130716	0.385678	0.000465511	0.0368061
OS01T0666600-00	OS07T0150200-01	0.0971115	-0.240258	0.000300208	0.0267877
OS01T0666600-00	OS07T0187400-00	0.271618	-0.173854	3.99167e-09	3.72363e-06
OS01T0666600-00	OS07T0207400-01	0.0772772	-0.367374	3.74329e-05	0.00562237
OS01T0666600-00	OS07T0435300-01	-0.00417933	0.310846	0.000612943	0.0446708
OS01T0666600-00	OS07T0475000-01	0.208073	-0.0323875	0.000575554	0.0426427
OS01T0666600-00	OS07T0546700-01	0.045864	-0.340197	2.22197e-08	1.49359e-05
OS01T0666600-00	OS07T0556200-01	0.394782	-0.108623	5.69311e-09	4.96642e-06
OS01T0666600-00	OS07T0582400-01	0.246054	-0.237073	1.6097e-09	1.75183e-06
OS01T0666600-00	OS07T0617700-01	0.211923	-0.0753038	0.000362013	0.0306888
OS01T0666600-00	OS07T0622100-01	0.14155	-0.342432	2.99266e-10	4.43435e-07
OS01T0666600-00	OS07T0694700-01	0.188324	-0.418077	2.78648e-07	0.000114945
OS01T0666600-00	OS07T0695100-01	0.265966	-0.285093	2.6707e-06	0.000704834
OS01T0666600-00	OS08T0109300-01	0.44471	0.0248956	9.22191e-09	7.35453e-06
OS01T0666600-00	OS08T0117300-01	0.118943	-0.333412	6.01281e-08	3.32928e-05
OS01T0666600-00	OS08T0118900-01	0.295533	-0.241572	1.29084e-05	0.00244468
OS01T0666600-00	OS08T0128500-00	0.144602	-0.205512	0.000693696	0.0488106
OS01T0666600-00	OS08T0156800-01	0.20119	-0.319386	1.61325e-07	7.37817e-05
OS01T0666600-00	OS08T0359000-01	0.335935	-0.124165	8.41144e-08	4.34667e-05
OS01T0666600-00	OS08T0490100-01	0.217699	-0.0492965	0.000224594	0.0216914
OS01T0666600-00	OS08T0502700-03	0.0942081	0.42146	0.000489846	0.038088
OS01T0666600-00	OS08T0559200-01	0.0984078	-0.239533	1.55872e-06	0.000458008
OS01T0666600-00	OS09T0258600-01	0.0924075	-0.328972	1.1761e-07	5.69882e-05
OS01T0666600-00	OS09T0327300-01	0.14571	-0.319415	1.3704e-06	0.00041306
OS01T0666600-00	OS09T0413600-01	0.241033	-0.0988211	0.00038121	0.0317955
OS01T0666600-00	OS09T0420800-01	0.431341	-0.207348	5.1074e-11	1.02994e-07
OS01T0666600-00	OS09T0434500-01	0.245932	-0.114312	0.000107035	0.0125338
OS01T0666600-00	OS09T0442300-01	0.32943	-0.293478	2.77882e-18	7.96771e-14
OS01T0666600-00	OS09T0457100-01	0.204806	-0.1504	1.3412e-05	0.00252136
OS01T0666600-00	OS09T0458900-01	0.459089	-0.0412127	9.72796e-10	1.1619e-06
OS01T0666600-00	OS09T0481200-01	0.23649	0.613219	6.06678e-05	0.00815074
OS01T0666600-00	OS09T0485900-01	0.105054	-0.379551	2.42322e-05	0.00401367
OS01T0666600-00	OS09T0502000-01	0.11176	-0.337328	2.68716e-05	0.00433611
OS01T0666600-00	OS09T0505600-01	0.141941	-0.169642	6.01294e-05	0.00809572
OS01T0666600-00	OS09T0507800-01	0.0966981	-0.361577	2.86908e-05	0.00457157
OS01T0666600-00	OS09T0509000-01	0.126878	-0.173486	0.000185124	0.0188457
OS01T0666600-00	OS09T0517000-01	0.027413	0.403367	0.000269109	0.0247171
OS01T0666600-00	OS09T0553200-01	0.353244	-0.24961	5.50321e-09	4.84625e-06
OS01T0666600-00	OS10T0411700-01	0.128145	-0.333218	6.5795e-08	3.5829e-05
OS01T0666600-00	OS10T0411800-01	0.211878	-0.25747	1.11711e-05	0.00218514
OS01T0666600-00	OS10T0442800-01	-0.120717	0.219138	0.000357385	0.0304188
OS01T0666600-00	OS10T0478200-01	0.0775093	-0.328569	4.92161e-07	0.000181754
OS01T0666600-00	OS10T0494000-01	0.00337878	0.560942	8.32005e-06	0.0017353
OS01T0666600-00	OS10T0503800-01	0.132159	0.671016	9.81432e-07	0.000316986
OS01T0666600-00	OS10T0556200-01	0.492255	0.0372028	3.17566e-09	3.08339e-06
OS01T0666600-00	OS10T0564300-01	0.140097	-0.323185	3.63988e-08	2.21831e-05
OS01T0666600-00	OS10T0569200-01	0.193736	-0.323672	3.98845e-08	2.38817e-05
OS01T0666600-00	OS10T0573000-01	0.21303	-0.1721	2.86784e-06	0.000744751
OS01T0666600-00	OS11T0130200-01	0.399041	-0.363486	0.000127856	0.0143373
OS01T0666600-00	OS11T0135400-00	-0.00219863	-0.392163	1.84919e-05	0.00325031
OS01T0666600-00	OS11T0153800-01	0.138322	-0.223623	0.000530533	0.040289
OS01T0666600-00	OS11T0242800-01	-0.189804	0.114333	1.40075e-05	0.00260814
OS01T0666600-00	OS11T0482000-01	0.135496	-0.246205	5.11316e-07	0.000187608
OS01T0666600-00	OS11T0634500-00	0.16236	-0.296728	8.42496e-05	0.0104567
OS01T0666600-00	OS12T0167900-01	0.12837	-0.3623	0.000367046	0.0309654
OS01T0666600-00	OS12T0189300-01	-0.158896	0.375667	6.79915e-06	0.00147549
OS01T0666600-00	OS12T0189400-01	0.179564	0.55415	0.000108619	0.0126816
OS01T0666600-00	OS12T0291100-01	-0.222632	0.19684	1.88978e-05	0.00330277
OS01T0666600-00	OS12T0291400-01	-0.410208	-0.0987778	2.26212e-05	0.00380208
OS01T0666600-00	OS12T0476200-01	-0.222216	0.0664292	0.000567117	0.0422257
OS01T0666600-00	OS12T0502200-01	0.13945	-0.293177	1.8707e-07	8.31028e-05
OS01T0666600-00	OS12T0507200-01	0.183711	-0.334088	3.56292e-06	0.000882767
OS01T0666600-00	OS12T0508300-01	0.136293	-0.211513	0.000103289	0.0122014
OS01T0666600-00	OS12T0556400-02	0.105154	-0.278361	0.00036578	0.0308996
OS01T0666600-00	OS12T0567700-01	0.0842913	-0.332994	7.10694e-09	5.97055e-06
OS01T0666600-00	OS12T0632000-01	0.240041	-0.309905	1.75324e-10	2.86803e-07
OS01T0666600-00	OS12T0641400-01	0.192087	-0.169801	0.000169722	0.0176921
OS01T0673600-01	OS04T0412100-01	0.204715	-0.0477604	0.000519007	0.0397092
OS01T0673600-01	OS06T0131300-00	0.222584	-0.0945759	0.000191922	0.0193436
OS01T0673600-01	OS07T0673550-00	-0.0105241	-0.31924	9.93729e-05	0.0118603
OS01T0673600-01	OS08T0138500-01	0.185158	-0.0391066	0.000629449	0.0455273
OS01T0673600-01	OS11T0147800-01	0.210495	-0.0912531	0.000123373	0.0139578
OS01T0673600-01	OS12T0151500-01	0.0460004	-0.25056	0.000191216	0.0192948
OS01T0673800-03	OS01T0962400-01	0.423745	-0.251622	3.35878e-06	0.000843638
OS01T0673800-03	OS02T0556800-01	0.357043	-0.299806	9.25455e-07	0.000302974
OS01T0673800-03	OS02T0581100-01	0.103252	-0.142404	0.000569926	0.04235
OS01T0673800-03	OS02T0638300-01	0.392643	-0.317007	8.92366e-06	0.00183333
OS01T0673800-03	OS02T0829850-00	0.267189	-0.208697	2.70395e-05	0.00435804
OS01T0673800-03	OS03T0175200-01	-0.118666	-0.413041	0.000288004	0.0259959
OS01T0673800-03	OS03T0228200-01	0.362974	-0.289607	3.13317e-07	0.000126465
OS01T0673800-03	OS03T0278900-01	0.3086	-0.378241	5.91962e-05	0.00800349
OS01T0673800-03	OS03T0685000-01	0.419886	-0.204207	0.000486172	0.0379119
OS01T0673800-03	OS03T0791800-01	0.0731924	-0.458639	6.02645e-05	0.00810985
OS01T0673800-03	OS04T0445200-01	0.21192	-0.458451	0.00048789	0.0379902
OS01T0673800-03	OS04T0534600-01	0.343545	-0.117911	7.54328e-07	0.00025729
OS01T0673800-03	OS04T0683700-01	0.36069	-0.139612	1.55569e-06	0.000457314
OS01T0673800-03	OS05T0143300-01	0.540593	0.308334	0.000545027	0.0410744
OS01T0673800-03	OS05T0508900-01	0.52265	-0.106422	0.000198086	0.0198009
OS01T0673800-03	OS06T0320500-01	0.0416898	-0.297986	3.71861e-05	0.00559475
OS01T0673800-03	OS07T0509800-01	0.281793	-0.257892	1.79562e-07	8.04488e-05
OS01T0673800-03	OS07T0558400-01	0.278878	-0.206025	1.86668e-05	0.00327357
OS01T0673800-03	OS07T0561500-01	0.33147	-0.236278	4.70898e-05	0.00670072
OS01T0673800-03	OS07T0673550-00	0.311664	-0.0826621	1.17487e-05	0.00226918
OS01T0673800-03	OS08T0112600-01	0.329589	-0.122149	0.00031962	0.0280486
OS01T0673800-03	OS08T0138500-01	0.272357	-0.200342	2.36395e-07	0.000100391
OS01T0673800-03	OS08T0512500-01	0.559547	0.194834	0.000166245	0.0174194
OS01T0673800-03	OS09T0481200-01	0.260644	-0.401147	6.08937e-11	1.19215e-07
OS01T0673800-03	OS11T0216100-01	0.0844158	-0.276044	1.6875e-05	0.00302675
OS01T0673800-03	OS11T0546900-01	0.246827	-0.160375	1.62809e-05	0.00294274
OS01T0675700-01	OS09T0420800-01	0.0767307	-0.166352	0.000584959	0.0431519
OS01T0678900-01	OS03T0711100-01	0.0790298	-0.147303	0.000648785	0.0465735
OS01T0678900-01	OS05T0169400-01	0.144933	0.00225958	0.000698199	0.0490427
OS01T0678900-01	OS07T0509800-01	0.325478	-0.0311766	1.14204e-05	0.00222341
OS01T0680700-01	OS07T0662900-01	0.103296	-0.102524	0.000391671	0.0324313
OS01T0681600-02	OS12T0632000-01	0.00624672	-0.318361	5.80826e-06	0.00130057
OS01T0681900-01	OS01T0778900-01	0.0821922	-0.130236	0.000390653	0.0323719
OS01T0681900-01	OS01T0833200-01	0.156564	-0.159069	1.09616e-05	0.00215439
OS01T0681900-01	OS01T0912700-01	0.114168	-0.160946	0.000485272	0.0378665
OS01T0681900-01	OS02T0326000-02	0.139384	-0.0671543	0.000381483	0.0318085
OS01T0681900-01	OS02T0573200-01	0.123076	-0.13417	0.000233453	0.0223037
OS01T0681900-01	OS02T0706400-01	0.16091	-0.132699	0.000115821	0.0133112
OS01T0681900-01	OS02T0829850-00	0.123452	-0.113794	9.89413e-05	0.0118223
OS01T0681900-01	OS03T0176700-00	0.0566582	-0.245954	1.552e-05	0.002833
OS01T0681900-01	OS03T0192500-01	0.159887	-0.100396	0.000119905	0.0136729
OS01T0681900-01	OS03T0305000-01	0.0893955	-0.205074	0.000180067	0.0184535
OS01T0681900-01	OS03T0565200-01	0.0440411	-0.146854	0.000690155	0.0486347
OS01T0681900-01	OS03T0704100-01	0.163563	-0.115953	0.000212674	0.0208844
OS01T0681900-01	OS04T0445200-01	0.168912	-0.0468367	0.000318492	0.0279832
OS01T0681900-01	OS04T0534600-01	0.11655	-0.212379	3.59921e-06	0.000890141
OS01T0681900-01	OS04T0657500-01	0.149057	-0.0992714	6.97452e-05	0.0090688
OS01T0681900-01	OS05T0129800-01	0.125456	-0.163853	0.000208895	0.0206018
OS01T0681900-01	OS05T0424000-01	0.106817	-0.159415	0.000310899	0.0275136
OS01T0681900-01	OS06T0141200-01	0.0555156	-0.143864	0.000524055	0.0399668
OS01T0681900-01	OS07T0479600-01	0.115302	-0.159629	0.00049619	0.0384425
OS01T0681900-01	OS08T0440800-01	0.16757	-0.0788755	0.000186017	0.0189061
OS01T0681900-01	OS08T0566600-01	0.116948	-0.207541	8.02697e-06	0.00168517
OS01T0681900-01	OS09T0553900-01	0.130014	-0.142111	4.13108e-05	0.00606669
OS01T0681900-01	OS10T0437600-00	0.104143	-0.20779	0.000132483	0.0147117
OS01T0681900-01	OS10T0530500-01	0.0985265	-0.142658	0.000417265	0.033966
OS01T0681900-01	OS11T0242400-01	0.0340623	-0.208174	0.000565767	0.042162
OS01T0681900-01	OS11T0599200-01	0.0987052	-0.132437	0.000423076	0.0343243
OS01T0681900-01	OS12T0189300-01	0.0443176	-0.181075	0.000389472	0.0322923
OS01T0681900-01	OS12T0481100-01	0.0409391	0.275866	0.000394237	0.0325909
OS01T0682500-01	OS02T0726600-01	0.403256	0.0788403	0.000202668	0.0201604
OS01T0682500-01	OS03T0139400-01	0.502292	0.167009	0.000372303	0.0312708
OS01T0682500-01	OS03T0228200-01	0.187361	-0.0631015	0.000381029	0.0317844
OS01T0682500-01	OS03T0278900-01	0.441025	0.148564	0.000431313	0.0348088
OS01T0682500-01	OS03T0385400-01	0.267282	-0.00732051	0.000126195	0.0141923
OS01T0682500-01	OS04T0412100-01	0.385896	0.0482725	0.000293357	0.0263523
OS01T0682500-01	OS04T0683700-01	0.116678	-0.0841475	0.000491799	0.0381951
OS01T0682500-01	OS05T0375400-01	-0.128974	0.127548	0.000456278	0.0362823
OS01T0682500-01	OS06T0216300-01	-0.242759	0.160152	1.236e-05	0.00235939
OS01T0682500-01	OS07T0605800-01	0.258109	-0.00975903	0.000469852	0.0370305
OS01T0682500-01	OS09T0481200-01	0.582641	0.174203	0.000161801	0.0170762
OS01T0682500-01	OS09T0565200-02	0.529955	0.159182	0.000103241	0.0121983
OS01T0692700-01	OS02T0697300-01	-0.0437633	0.157081	0.000644346	0.0463439
OS01T0692700-01	OS03T0169900-01	0.0664398	-0.189881	9.1614e-05	0.0111514
OS01T0692700-01	OS05T0571100-01	0.0902894	-0.186483	0.00033819	0.0291985
OS01T0695800-01	OS03T0744700-01	-0.191973	0.109282	3.7687e-05	0.00565265
OS01T0695800-01	OS04T0560500-00	-0.273955	0.0351036	0.000686547	0.0484505
OS01T0695800-01	OS04T0593400-00	0.165202	-0.10747	0.000212563	0.0208765
OS01T0695800-01	OS05T0461400-02	0.223545	-0.0526666	0.000126696	0.0142376
OS01T0695800-01	OS10T0573100-01	0.289913	0.072287	0.000693607	0.0488073
OS01T0700100-01	OS01T0773700-02	-0.150091	-0.491428	5.22891e-06	0.00119771
OS01T0700100-01	OS01T0833200-01	0.277052	-0.0886809	0.000599537	0.0439672
OS01T0700100-01	OS01T0884300-01	-0.00113609	-0.315821	0.000213413	0.0209373
OS01T0700100-01	OS01T0962400-01	0.425676	-0.319592	4.27462e-11	8.91914e-08
OS01T0700100-01	OS02T0122500-00	0.296376	-0.161145	3.65503e-08	2.22634e-05
OS01T0700100-01	OS02T0556800-01	0.537361	-0.295823	3.47146e-13	1.6508e-09
OS01T0700100-01	OS02T0606200-01	-0.174024	-0.466339	0.000704503	0.0493384
OS01T0700100-01	OS02T0617800-01	0.00808531	-0.210328	0.000527908	0.0401693
OS01T0700100-01	OS02T0634500-01	0.521997	0.182949	0.000295899	0.0265109
OS01T0700100-01	OS02T0638300-01	0.375675	-0.475667	2.04386e-12	7.15633e-09
OS01T0700100-01	OS02T0680600-01	0.308018	-0.166524	4.88226e-06	0.00113189
OS01T0700100-01	OS02T0726600-01	0.429914	0.0888131	0.000147834	0.0159536
OS01T0700100-01	OS02T0729400-01	0.208015	-0.231754	1.33745e-06	0.00040468
OS01T0700100-01	OS02T0798200-01	0.212094	-0.40107	0.000331178	0.0287703
OS01T0700100-01	OS02T0829850-00	0.256914	-0.13541	4.30112e-06	0.00102446
OS01T0700100-01	OS03T0161900-01	0.13253	-0.347764	1.18047e-08	9.02286e-06
OS01T0700100-01	OS03T0169900-01	0.34944	-0.151251	1.53474e-08	1.11404e-05
OS01T0700100-01	OS03T0175200-01	-0.0737184	-0.379373	7.47756e-05	0.00955515
OS01T0700100-01	OS03T0200200-01	0.0525149	-0.228897	0.000152341	0.0163093
OS01T0700100-01	OS03T0228200-01	0.480777	-0.277259	4.2043e-20	2.07464e-15
OS01T0700100-01	OS03T0231600-01	0.0580603	-0.194049	0.000550296	0.0413453
OS01T0700100-01	OS03T0278900-01	0.245584	-0.444922	7.59973e-07	0.000258784
OS01T0700100-01	OS03T0313000-01	0.318147	-0.391084	0.000284922	0.0257814
OS01T0700100-01	OS03T0320000-01	0.335705	-0.0716821	7.50642e-05	0.00957884
OS01T0700100-01	OS03T0385400-01	0.167288	-0.348764	1.75081e-08	1.23762e-05
OS01T0700100-01	OS03T0413000-01	0.0548034	-0.453056	0.000178442	0.0183329
OS01T0700100-01	OS03T0622300-01	0.248075	-0.0159784	0.000219413	0.0213555
OS01T0700100-01	OS03T0628800-01	-0.163167	-0.444107	5.78782e-05	0.00787057
OS01T0700100-01	OS03T0685000-01	0.333577	-0.395034	1.11227e-10	1.97429e-07
OS01T0700100-01	OS03T0704100-01	0.153003	-0.297496	4.70986e-05	0.00670151
OS01T0700100-01	OS03T0711100-01	0.113435	-0.235461	9.45475e-05	0.011414
OS01T0700100-01	OS03T0791800-01	0.162697	-0.480072	5.19076e-15	4.93678e-11
OS01T0700100-01	OS03T0851200-01	0.459072	-0.427041	3.47436e-07	0.000136962
OS01T0700100-01	OS04T0403900-00	0.719943	0.138374	7.38008e-05	0.00946604
OS01T0700100-01	OS04T0445200-01	0.322588	-0.53024	4.58185e-10	6.3304e-07
OS01T0700100-01	OS04T0534600-01	0.495031	0.0153534	1.25748e-10	2.18277e-07
OS01T0700100-01	OS04T0539000-01	0.153683	-0.471488	6.45249e-05	0.00855426
OS01T0700100-01	OS04T0657500-01	0.208943	-0.372952	3.97767e-06	0.000963234
OS01T0700100-01	OS04T0683700-01	0.499901	-0.136515	8.34327e-11	1.55235e-07
OS01T0700100-01	OS05T0152400-01	0.153881	-0.135816	0.000426378	0.0345045
OS01T0700100-01	OS05T0348100-01	0.101749	-0.189076	2.79972e-05	0.00447817
OS01T0700100-01	OS05T0388600-01	0.163206	-0.213908	2.10322e-07	9.12708e-05
OS01T0700100-01	OS05T0502500-01	0.124947	-0.389369	1.20856e-05	0.0023187
OS01T0700100-01	OS05T0503300-02	0.34362	-0.0936754	6.11602e-06	0.00135582
OS01T0700100-01	OS05T0508900-01	0.520945	-0.117731	1.14385e-13	6.40139e-10
OS01T0700100-01	OS05T0531000-01	0.554329	0.0472832	8.62271e-05	0.0106421
OS01T0700100-01	OS05T0533500-01	0.441255	-0.0676238	1.21045e-07	5.82484e-05
OS01T0700100-01	OS05T0533700-01	0.32278	0.0340072	0.000301795	0.0269046
OS01T0700100-01	OS06T0102100-01	-0.243308	-0.455237	0.000351048	0.0300308
OS01T0700100-01	OS06T0106100-01	0.232433	-0.310072	4.41654e-06	0.00104549
OS01T0700100-01	OS06T0141200-01	0.440862	0.0349603	1.65504e-06	0.000481604
OS01T0700100-01	OS06T0320500-01	-0.165072	-0.398072	0.000187053	0.01898
OS01T0700100-01	OS06T0638200-01	0.361695	-0.126981	2.89289e-05	0.00460199
OS01T0700100-01	OS07T0509800-01	0.260903	-0.277556	1.09095e-09	1.27985e-06
OS01T0700100-01	OS07T0558400-01	0.112095	-0.321227	9.88032e-05	0.0118093
OS01T0700100-01	OS07T0561500-01	0.384842	-0.224977	5.45896e-12	1.63394e-08
OS01T0700100-01	OS07T0585500-01	0.42103	-0.199905	0.000362612	0.0307243
OS01T0700100-01	OS07T0673550-00	0.0837511	-0.231019	1.09441e-05	0.002152
OS01T0700100-01	OS08T0112600-01	0.3834	-0.164375	7.00002e-12	2.01885e-08
OS01T0700100-01	OS08T0120600-01	-0.0285192	-0.297702	0.000534955	0.0405231
OS01T0700100-01	OS08T0138500-01	0.252591	-0.227904	4.06851e-09	3.77979e-06
OS01T0700100-01	OS08T0180500-00	0.093207	-0.188747	0.000478198	0.0374917
OS01T0700100-01	OS08T0242700-01	0.357818	-0.307246	1.33183e-08	9.9159e-06
OS01T0700100-01	OS08T0420700-01	-0.022413	-0.28887	0.000113678	0.0131372
OS01T0700100-01	OS08T0512500-01	0.601026	0.180391	0.000112191	0.0130035
OS01T0700100-01	OS08T0547900-01	0.229874	-0.237219	1.49806e-09	1.6558e-06
OS01T0700100-01	OS08T0557400-01	0.222716	-0.207235	2.11482e-05	0.00360456
OS01T0700100-01	OS09T0460500-00	0.283295	-0.315269	6.0519e-05	0.00813663
OS01T0700100-01	OS09T0481200-01	0.259459	-0.442174	4.00643e-17	8.03173e-13
OS01T0700100-01	OS09T0497600-01	0.253369	-0.0996297	3.83231e-05	0.00572534
OS01T0700100-01	OS09T0517000-01	0.0132219	-0.289218	0.000119641	0.0136534
OS01T0700100-01	OS09T0530300-01	0.131063	-0.246104	0.00029158	0.026248
OS01T0700100-01	OS09T0553900-01	0.0120018	-0.438392	1.07168e-07	5.28554e-05
OS01T0700100-01	OS10T0178500-01	0.288043	-0.346919	0.000211148	0.0207768
OS01T0700100-01	OS10T0530500-01	0.0527706	-0.228228	0.000548616	0.0412613
OS01T0700100-01	OS10T0553800-01	-0.0650456	-0.373879	0.000330194	0.0287241
OS01T0700100-01	OS11T0115800-01	0.182858	-0.130782	4.66376e-05	0.00665398
OS01T0700100-01	OS11T0147800-01	0.341579	-0.18586	3.4133e-06	0.000853766
OS01T0700100-01	OS11T0181500-01	0.263429	-0.189432	8.9621e-07	0.000295004
OS01T0700100-01	OS11T0546900-01	0.313933	-0.144671	1.48784e-06	0.000441238
OS01T0700100-01	OS12T0189400-01	-0.0423296	-0.449961	2.93154e-05	0.00464864
OS01T0700100-01	OS12T0620400-02	0.0793962	-0.280078	5.62088e-06	0.00126875
OS01T0703400-01	OS07T0582400-01	0.269601	-0.0298852	0.00019487	0.0195607
OS01T0708400-01	OS03T0796600-01	0.0884583	-0.0628546	0.000481639	0.0376734
OS01T0708400-01	OS05T0508900-01	0.236985	-0.0217007	8.21637e-05	0.010262
OS01T0708400-01	OS07T0561500-01	0.123231	-0.0854346	0.000231663	0.0221814
OS01T0708400-01	OS08T0138500-01	0.200756	0.0138229	8.70813e-05	0.0107255
OS01T0708400-01	OS08T0547900-01	0.184026	-0.0584307	0.000255375	0.0237901
OS01T0711400-01	OS01T0934100-01	0.272388	-0.15881	0.000508402	0.0391216
OS01T0711400-01	OS02T0122500-00	0.221018	-0.0324446	0.00035204	0.0300967
OS01T0711400-01	OS02T0532800-00	0.288156	-0.123353	3.96911e-05	0.00588333
OS01T0711400-01	OS02T0556800-01	0.444348	0.0735475	2.65166e-05	0.00429034
OS01T0711400-01	OS02T0581100-01	-0.174514	-0.49574	0.000661033	0.0471693
OS01T0711400-01	OS02T0606200-01	0.149342	-0.129633	4.49235e-05	0.00646171
OS01T0711400-01	OS02T0638300-01	0.405256	-0.0884944	2.87884e-08	1.83544e-05
OS01T0711400-01	OS02T0729400-01	0.051497	-0.304242	5.85586e-05	0.00793775
OS01T0711400-01	OS03T0228200-01	0.50306	0.177805	3.32219e-05	0.005115
OS01T0711400-01	OS03T0278900-01	0.269419	-0.196359	1.15901e-07	5.63469e-05
OS01T0711400-01	OS03T0343900-01	-0.0274019	-0.330533	0.000513019	0.0393681
OS01T0711400-01	OS03T0351200-00	0.215908	-0.151062	0.0007054	0.0493764
OS01T0711400-01	OS03T0413000-01	-0.0174111	-0.334511	0.000403945	0.0331762
OS01T0711400-01	OS03T0685000-01	0.203894	-0.137476	9.97734e-05	0.011896
OS01T0711400-01	OS03T0699600-01	0.312097	-0.108975	0.00024845	0.023346
OS01T0711400-01	OS03T0711100-01	0.361738	0.0568501	6.3586e-05	0.0084539
OS01T0711400-01	OS03T0791800-01	0.232786	-0.0243409	0.000545933	0.0411168
OS01T0711400-01	OS03T0851200-01	0.477055	0.0422191	2.54915e-05	0.00416601
OS01T0711400-01	OS04T0403900-00	0.369549	-0.0866055	2.58534e-07	0.000107798
OS01T0711400-01	OS04T0412100-01	0.30436	-0.0611044	3.91143e-06	0.000951477
OS01T0711400-01	OS04T0445200-01	0.389866	0.0288821	1.56552e-05	0.00285234
OS01T0711400-01	OS04T0657500-01	0.493118	0.117042	4.59186e-05	0.00657248
OS01T0711400-01	OS04T0683700-01	0.484401	0.27343	0.000528231	0.0401848
OS01T0711400-01	OS05T0508900-01	0.179844	-0.252826	9.05924e-08	4.61609e-05
OS01T0711400-01	OS05T0533500-01	0.365379	-0.00960378	2.84136e-05	0.00453519
OS01T0711400-01	OS06T0131300-00	0.348458	-0.0824781	0.000244893	0.023103
OS01T0711400-01	OS06T0141200-01	0.370148	0.142425	0.000200714	0.0200069
OS01T0711400-01	OS06T0264800-01	0.0555393	-0.291901	1.59837e-05	0.00290108
OS01T0711400-01	OS06T0638200-01	0.613906	0.0929954	2.07981e-06	0.000577906
OS01T0711400-01	OS07T0561500-01	0.103831	-0.280939	7.50415e-06	0.00159506
OS01T0711400-01	OS07T0673550-00	0.00113357	-0.394531	1.21338e-07	5.83521e-05
OS01T0711400-01	OS08T0242700-01	0.301125	-0.0700657	0.00020958	0.0206511
OS01T0711400-01	OS09T0481200-01	0.0811345	-0.398823	5.78015e-07	0.000207138
OS01T0711400-01	OS09T0530300-01	0.204569	-0.105632	9.14392e-05	0.0111384
OS01T0711400-01	OS10T0162100-01	0.41408	0.0621336	0.000708608	0.049522
OS01T0711400-01	OS10T0496900-01	0.202267	-0.106511	0.000231031	0.0221354
OS01T0711400-01	OS11T0147800-01	0.251294	-0.220606	2.54282e-09	2.55633e-06
OS01T0711400-01	OS12T0151500-01	0.241223	-0.249811	1.83474e-05	0.00322979
OS01T0711400-01	OS12T0189400-01	-0.0028915	-0.413109	5.04132e-05	0.00706362
OS01T0712600-00	OS05T0375400-01	-0.178833	0.17263	0.000152609	0.0163294
OS01T0712600-00	OS09T0442300-01	0.123819	-0.17042	8.03431e-05	0.0100814
OS01T0716400-01	OS03T0100030-01	-0.0528444	0.268595	0.0004199	0.0341329
OS01T0716400-01	OS03T0791800-01	-0.141349	0.0982449	0.000707314	0.0494671
OS01T0716400-01	OS04T0517400-01	-0.0802825	0.0696017	0.000694071	0.0488293
OS01T0716500-01	OS02T0740300-01	-0.00919319	-0.257361	0.000646853	0.0464671
OS01T0716500-01	OS07T0630800-01	-0.190059	-0.00959336	0.000539331	0.0407576
OS01T0719700-00	OS02T0829850-00	0.276421	0.461808	0.000610307	0.0445329
OS01T0723200-01	OS01T0962400-01	0.486258	0.00977648	0.000107519	0.0125775
OS01T0723200-01	OS02T0129900-01	0.159852	-0.238816	0.000504288	0.0388853
OS01T0723200-01	OS02T0556800-01	0.327377	-0.199914	3.70661e-06	0.000911739
OS01T0723200-01	OS02T0638300-01	0.256013	-0.272654	3.29633e-06	0.000831732
OS01T0723200-01	OS02T0726600-01	0.395117	0.0570629	0.000536516	0.0406066
OS01T0723200-01	OS02T0798200-01	-0.0990934	-0.483839	0.000644836	0.0463695
OS01T0723200-01	OS03T0169900-01	0.360431	-0.00822246	0.000354953	0.0302648
OS01T0723200-01	OS03T0228200-01	0.317441	-0.191976	3.57057e-07	0.000139788
OS01T0723200-01	OS03T0278900-01	-0.0562853	-0.439244	3.99177e-05	0.00590964
OS01T0723200-01	OS03T0685000-01	0.089233	-0.337936	9.93501e-06	0.00199442
OS01T0723200-01	OS03T0699600-01	0.0757711	-0.401998	0.000142047	0.0154961
OS01T0723200-01	OS03T0711100-01	0.0106615	-0.29711	0.000223435	0.0216172
OS01T0723200-01	OS03T0791800-01	0.24451	-0.227705	9.81166e-09	7.72542e-06
OS01T0723200-01	OS04T0403900-00	0.44916	-0.1099	2.67383e-05	0.00431835
OS01T0723200-01	OS04T0412100-01	0.437089	0.14952	8.4168e-05	0.0104497
OS01T0723200-01	OS04T0445200-01	0.245761	-0.285782	4.72368e-06	0.00110212
OS01T0723200-01	OS04T0534600-01	0.163429	-0.12068	0.000147592	0.0159377
OS01T0723200-01	OS04T0657500-01	0.190237	-0.231519	7.00982e-05	0.00909789
OS01T0723200-01	OS05T0502500-01	0.213995	-0.310567	0.000145133	0.0157529
OS01T0723200-01	OS05T0508900-01	0.144603	-0.34612	0.00010497	0.0123518
OS01T0723200-01	OS05T0531000-01	0.396127	-0.0537905	5.90812e-05	0.0079927
OS01T0723200-01	OS05T0533500-01	0.148695	-0.258933	8.36546e-06	0.00174335
OS01T0723200-01	OS06T0141200-01	0.132341	-0.24301	1.76668e-07	7.92915e-05
OS01T0723200-01	OS07T0509800-01	0.186417	-0.0557562	0.000223825	0.0216386
OS01T0723200-01	OS07T0561500-01	0.124343	-0.265688	8.19014e-05	0.0102361
OS01T0723200-01	OS08T0112600-01	0.419623	0.0594761	2.92216e-05	0.00463605
OS01T0723200-01	OS08T0138500-01	-0.00962711	-0.324508	1.38211e-05	0.00258257
OS01T0723200-01	OS08T0408500-01	0.347094	-0.0195347	0.000237141	0.0225443
OS01T0723200-01	OS08T0512500-01	0.473893	0.11213	3.05479e-06	0.000782799
OS01T0723200-01	OS09T0481200-01	-0.176305	-0.594133	6.51702e-05	0.00861913
OS01T0723200-01	OS11T0147800-01	0.350877	-0.221685	2.11942e-05	0.0036109
OS01T0725800-01	OS03T0139400-01	0.196403	-0.197334	3.35004e-06	0.000842055
OS01T0725800-01	OS04T0412100-01	0.139238	-0.260661	1.78165e-06	0.000509717
OS01T0725800-01	OS04T0683700-01	0.427721	0.302952	0.000618121	0.0449463
OS01T0725800-01	OS05T0586600-01	0.431326	0.329481	0.000371405	0.0312172
OS01T0725800-01	OS09T0553900-01	0.505554	0.401723	0.000710501	0.0496153
OS01T0725800-01	OS12T0151500-01	0.189062	-0.136985	4.22413e-06	0.00101
OS01T0727400-01	OS05T0508900-01	0.18073	-0.048107	0.000401692	0.033031
OS01T0727400-01	OS06T0607200-01	-0.216559	0.000475826	0.000645428	0.0464002
OS01T0727400-01	OS07T0673550-00	0.09539	-0.13251	0.000244219	0.0230533
OS01T0730500-01	OS05T0508900-01	0.172519	-0.145841	0.000618262	0.044955
OS01T0730500-01	OS05T0576600-01	0.0824606	-0.180822	0.000673187	0.0477814
OS01T0730500-01	OS07T0509800-01	0.331425	-0.0503016	0.000255862	0.0238224
OS01T0730500-01	OS07T0673550-00	-0.0725459	-0.342306	3.1568e-05	0.00491774
OS01T0731000-01	OS04T0412100-01	0.0448394	-0.274769	0.00019288	0.0194096
OS01T0731000-01	OS05T0143300-01	0.183371	-0.0484072	0.000655303	0.0469045
OS01T0731000-01	OS05T0176700-01	-0.0194933	0.274748	0.000344035	0.0295732
OS01T0731000-01	OS12T0151500-01	0.28508	-0.00887589	7.75706e-05	0.00981451
OS01T0732000-01	OS02T0124800-01	0.254366	-0.0311967	1.65496e-05	0.0029801
OS01T0732000-01	OS03T0232600-01	0.202718	-0.175222	0.000476367	0.0373912
OS01T0732000-01	OS04T0432600-01	0.149558	-0.051848	0.0002481	0.0233227
OS01T0732000-01	OS04T0671300-01	0.20093	-0.044358	0.000683516	0.0483133
OS01T0732000-01	OS06T0625400-01	0.10651	-0.221457	0.000282901	0.0256376
OS01T0734600-01	OS02T0759900-01	0.133878	-0.103181	0.000180954	0.0185183
OS01T0734600-01	OS03T0110900-01	0.0216164	-0.32747	2.73768e-06	0.000718255
OS01T0734600-01	OS03T0126300-04	0.0658133	-0.182614	0.000526251	0.040076
OS01T0734600-01	OS03T0177500-01	-0.269984	-0.463417	0.00037014	0.0311454
OS01T0734600-01	OS03T0322600-01	-0.00318081	-0.420001	6.25533e-06	0.00138101
OS01T0734600-01	OS03T0586500-01	-0.0102043	-0.333466	4.07844e-05	0.00600909
OS01T0734600-01	OS03T0791800-01	-0.0972248	0.281791	0.000209498	0.0206469
OS01T0734600-01	OS04T0412100-01	-0.0534913	-0.402853	2.97458e-06	0.000766603
OS01T0734600-01	OS04T0430100-01	-0.22795	-0.462144	0.000496866	0.0384773
OS01T0734600-01	OS04T0530200-01	-0.0357424	-0.342867	7.14592e-05	0.00923759
OS01T0734600-01	OS04T0612500-02	0.1372	-0.156847	0.00062334	0.0452053
OS01T0734600-01	OS04T0677500-02	0.0938901	-0.18178	4.2077e-05	0.00614303
OS01T0734600-01	OS05T0176700-01	0.117521	0.444525	1.00586e-05	0.0020139
OS01T0734600-01	OS05T0292800-01	0.292099	-0.00024898	0.000617165	0.044896
OS01T0734600-01	OS05T0295100-02	0.00882038	-0.242809	0.000659765	0.0470952
OS01T0734600-01	OS05T0375400-01	0.184199	0.498891	0.000123886	0.0140048
OS01T0734600-01	OS05T0574500-01	-0.204578	-0.444179	5.73933e-05	0.00782075
OS01T0734600-01	OS05T0586600-01	0.0983104	-0.160861	0.000258861	0.0240206
OS01T0734600-01	OS06T0625400-01	-0.0573598	-0.286714	0.000655728	0.0469222
OS01T0734600-01	OS07T0172900-02	0.223211	-0.010753	0.000186443	0.0189336
OS01T0734600-01	OS07T0662900-01	-0.0216772	-0.275315	0.000316776	0.0278707
OS01T0734600-01	OS07T0694700-01	-0.153283	-0.45115	6.40362e-05	0.00849828
OS01T0734600-01	OS09T0420800-01	-0.0627114	-0.370899	2.76369e-05	0.00443405
OS01T0734600-01	OS09T0442300-01	-0.276045	-0.525422	0.00013551	0.0149674
OS01T0734600-01	OS09T0553200-01	0.0309786	-0.287699	0.000134656	0.0148973
OS01T0734600-01	OS11T0135400-00	-0.186358	-0.432936	0.000242784	0.0229507
OS01T0734600-01	OS11T0282300-01	0.108694	-0.184497	0.000173588	0.0179888
OS01T0734600-01	OS11T0621400-01	0.315191	0.0147215	0.000239871	0.0227289
OS01T0734600-01	OS12T0188700-02	0.448363	0.0430988	0.000143696	0.0156343
OS01T0734600-01	OS12T0556400-02	-0.0681277	-0.331647	0.000199536	0.0199157
OS01T0738800-01	OS03T0273800-01	0.189516	-0.0637418	0.000132133	0.0146825
OS01T0738800-01	OS09T0408600-01	0.0850036	-0.087498	0.000351181	0.0300387
OS01T0738800-01	OS09T0497600-01	0.150686	-0.114053	3.63212e-05	0.00549251
OS01T0738800-01	OS09T0569100-01	0.101076	-0.151107	0.000127375	0.0142983
OS01T0738800-01	OS11T0599200-01	0.148082	-0.114949	2.16365e-05	0.00367003
OS01T0744400-01	OS03T0390200-01	-0.0792698	0.154209	0.000291672	0.0262517
OS01T0749400-02	OS01T0962400-01	-0.214676	0.166158	0.000308864	0.0273761
OS01T0749400-02	OS07T0561500-01	-0.12621	0.168487	0.000432094	0.0348512
OS01T0749900-01	OS02T0611250-00	-0.0812567	0.144697	0.000638213	0.0460195
OS01T0750800-02	OS01T0938100-01	0.252994	-0.0626289	0.000718227	0.0499978
OS01T0750800-02	OS03T0110900-01	0.320473	-0.178829	6.01897e-07	0.000214183
OS01T0750800-02	OS03T0137300-01	0.319355	-0.0332255	0.000139458	0.0152707
OS01T0750800-02	OS03T0241200-00	0.370531	-0.0275374	0.000204624	0.0202949
OS01T0750800-02	OS03T0285100-01	0.371091	-0.0526561	1.77489e-05	0.0031466
OS01T0750800-02	OS03T0322600-01	0.271727	-0.164414	1.537e-05	0.00281014
OS01T0750800-02	OS03T0337500-00	-0.153897	0.191242	3.31988e-05	0.00511182
OS01T0750800-02	OS03T0343900-01	0.176605	-0.16467	1.17663e-05	0.0022715
OS01T0750800-02	OS03T0351800-01	-0.1429	0.264262	1.52324e-05	0.0027897
OS01T0750800-02	OS03T0377700-01	0.192727	-0.178281	5.67562e-07	0.000203909
OS01T0750800-02	OS03T0390600-02	-0.111924	0.275116	4.61904e-06	0.00108389
OS01T0750800-02	OS03T0586500-01	0.304546	-0.0918467	7.84923e-05	0.00990457
OS01T0750800-02	OS03T0729100-01	0.297461	-0.155159	6.87872e-05	0.00897329
OS01T0750800-02	OS03T0764600-01	0.401226	0.0352616	0.000307212	0.0272652
OS01T0750800-02	OS03T0781501-01	0.479135	0.0618428	2.87931e-05	0.00458466
OS01T0750800-02	OS04T0412100-01	0.358364	-0.115308	5.04161e-10	6.89572e-07
OS01T0750800-02	OS04T0530200-01	0.464129	-0.0247013	2.56149e-07	0.000107068
OS01T0750800-02	OS04T0612500-02	0.142744	-0.157717	0.000423812	0.0343676
OS01T0750800-02	OS04T0645100-01	-0.200974	0.262238	4.60252e-08	2.68127e-05
OS01T0750800-02	OS04T0677500-02	0.214877	-0.131493	9.38292e-06	0.00190529
OS01T0750800-02	OS05T0110900-01	-0.14351	0.221803	0.000238871	0.0226636
OS01T0750800-02	OS05T0143300-01	0.272288	-0.114161	4.73118e-06	0.00110349
OS01T0750800-02	OS05T0292800-01	0.436255	0.0246167	3.90643e-06	0.000950487
OS01T0750800-02	OS05T0375400-01	-0.208587	0.235157	1.60122e-06	0.000468744
OS01T0750800-02	OS05T0566500-02	0.210819	-0.0907699	0.000151551	0.0162511
OS01T0750800-02	OS05T0574500-01	0.26802	-0.103748	1.85521e-05	0.00325878
OS01T0750800-02	OS05T0586600-01	0.237642	-0.150162	1.50276e-05	0.00276038
OS01T0750800-02	OS06T0199300-01	-0.0273716	0.304198	0.000367491	0.0309888
OS01T0750800-02	OS06T0606700-00	0.222801	-0.117795	0.000541543	0.0408827
OS01T0750800-02	OS06T0625400-01	0.260039	-0.173967	9.28088e-06	0.00189012
OS01T0750800-02	OS06T0634600-01	0.223015	-0.0264937	0.000535533	0.0405563
OS01T0750800-02	OS07T0207400-01	0.304272	-0.00938684	0.000389974	0.0323235
OS01T0750800-02	OS07T0475000-01	0.194948	-0.0767408	0.000250878	0.0234938
OS01T0750800-02	OS08T0269700-01	-0.140533	0.267918	1.68297e-05	0.00302031
OS01T0750800-02	OS08T0545200-02	0.175041	-0.133088	9.08661e-05	0.0110828
OS01T0750800-02	OS09T0442300-01	0.366165	-0.0454437	9.62314e-07	0.000312237
OS01T0750800-02	OS11T0621400-01	0.269824	-0.128373	1.94339e-05	0.0033731
OS01T0750800-02	OS12T0115801-00	0.241972	-0.0952941	1.1873e-05	0.002288
OS01T0750800-02	OS12T0632000-01	0.240072	-0.112552	8.27466e-06	0.00172706
OS01T0752300-01	OS01T0778900-01	0.00892025	-0.370159	5.81615e-05	0.00789911
OS01T0752300-01	OS02T0129900-01	0.059583	-0.306266	0.000230552	0.0221061
OS01T0752300-01	OS02T0556800-01	0.314003	-0.124073	6.09693e-05	0.00818315
OS01T0752300-01	OS02T0588600-01	0.000654844	-0.410753	0.000125757	0.0141515
OS01T0752300-01	OS02T0638300-01	0.250674	-0.212347	2.4511e-06	0.000658956
OS01T0752300-01	OS02T0729400-01	-0.269717	-0.574376	0.000239665	0.0227183
OS01T0752300-01	OS02T0829200-01	-0.0126304	0.254936	0.000570848	0.0424
OS01T0752300-01	OS03T0228200-01	0.278328	-0.106217	0.000499815	0.0386486
OS01T0752300-01	OS03T0278900-01	-0.0912416	-0.433848	2.95817e-05	0.00468179
OS01T0752300-01	OS03T0313000-01	0.317492	-0.08673	0.000713765	0.0497769
OS01T0752300-01	OS03T0351200-00	-0.0987866	-0.416636	0.000286835	0.0259122
OS01T0752300-01	OS03T0685000-01	0.024335	-0.388248	3.632e-06	0.000897164
OS01T0752300-01	OS03T0699600-01	-0.0157326	-0.377171	0.000113974	0.0131639
OS01T0752300-01	OS03T0851200-01	0.346095	-0.0942947	5.40323e-06	0.00122857
OS01T0752300-01	OS04T0403900-00	0.382138	-0.100066	8.25061e-08	4.29066e-05
OS01T0752300-01	OS04T0445200-01	0.23325	-0.197651	0.000217923	0.021255
OS01T0752300-01	OS04T0598000-01	0.298299	-0.153049	3.9574e-08	2.37514e-05
OS01T0752300-01	OS05T0461400-02	0.0421408	-0.2812	3.86903e-05	0.00576802
OS01T0752300-01	OS05T0502500-01	0.210494	-0.218783	7.83055e-05	0.00988941
OS01T0752300-01	OS05T0508900-01	0.0342448	-0.415283	8.11243e-07	0.000272029
OS01T0752300-01	OS05T0531000-01	0.35908	-0.0622525	9.9348e-05	0.0118592
OS01T0752300-01	OS05T0533500-01	0.168641	-0.251002	1.87869e-06	0.000531998
OS01T0752300-01	OS05T0568800-01	0.182118	-0.224435	0.000137658	0.0151343
OS01T0752300-01	OS06T0131300-00	0.261285	-0.221634	1.91756e-05	0.00333961
OS01T0752300-01	OS06T0141200-01	0.112447	-0.230919	1.09193e-05	0.00214772
OS01T0752300-01	OS07T0658400-02	-0.172558	0.148192	0.000316611	0.027859
OS01T0752300-01	OS08T0138500-01	-0.00384436	-0.337391	9.64602e-05	0.0115938
OS01T0752300-01	OS08T0242700-01	0.0521466	-0.29544	0.000386846	0.0321312
OS01T0752300-01	OS08T0512500-01	0.398419	0.0374056	6.25543e-05	0.00835366
OS01T0752300-01	OS09T0481200-01	-0.255827	-0.628143	0.000344683	0.0296138
OS01T0752300-01	OS10T0577800-01	0.134085	0.384598	5.0944e-06	0.00117243
OS01T0752300-01	OS11T0147800-01	0.318097	-0.245825	9.81173e-10	1.17122e-06
OS01T0752500-00	OS02T0226200-01	0.122424	-0.11581	0.000524018	0.0399655
OS01T0752500-00	OS02T0706400-01	0.0626248	-0.177639	0.000110263	0.0128361
OS01T0752500-00	OS02T0725100-01	0.172516	-0.0252511	0.000133255	0.0147774
OS01T0752500-00	OS02T0829850-00	0.0489525	-0.174838	5.28562e-05	0.00732452
OS01T0752500-00	OS03T0607500-01	0.178594	-0.109592	3.90927e-05	0.00581444
OS01T0752500-00	OS03T0729100-01	0.199468	-0.0557795	0.000712073	0.0496877
OS01T0752500-00	OS04T0137500-00	0.0450125	-0.168868	0.000309294	0.0274047
OS01T0752500-00	OS06T0141200-01	0.15779	-0.11303	4.30165e-06	0.00102446
OS01T0752500-00	OS07T0673550-00	0.0303149	-0.199922	0.000270722	0.0248284
OS01T0752500-00	OS08T0512500-01	0.15652	-0.0834864	0.000516868	0.0395945
OS01T0752500-00	OS08T0537800-01	0.195735	0.0339079	0.000487394	0.0379666
OS01T0752500-00	OS11T0147800-01	0.106504	-0.153033	0.000685807	0.0484234
OS01T0752500-00	OS11T0599200-01	0.218192	-0.121917	1.36124e-05	0.00255068
OS01T0752500-00	OS11T0621400-01	0.0936591	-0.162151	0.000265743	0.0244848
OS01T0752500-00	OS11T0644600-00	0.0809484	-0.197868	6.65468e-05	0.00874879
OS01T0752800-01	OS04T0412100-01	0.313462	-0.0553679	5.05713e-07	0.000185919
OS01T0752800-01	OS09T0442300-01	0.189494	-0.087924	0.00047398	0.0372667
OS01T0761000-01	OS01T0833200-01	0.394308	0.11215	0.000267468	0.0246061
OS01T0761000-01	OS01T0962400-01	0.239175	-0.212456	1.01027e-10	1.82892e-07
OS01T0761000-01	OS02T0175600-01	-0.0128265	-0.399615	6.74971e-06	0.00146828
OS01T0761000-01	OS02T0469600-01	-0.0221439	-0.385375	1.86194e-05	0.00326801
OS01T0761000-01	OS02T0556800-01	0.415831	-0.184868	1.90826e-11	4.60477e-08
OS01T0761000-01	OS02T0567100-01	0.156582	-0.257534	6.70476e-05	0.00879801
OS01T0761000-01	OS02T0610800-01	0.42956	-0.0714092	3.58798e-06	0.000887686
OS01T0761000-01	OS02T0634500-01	0.258031	-0.0878668	5.24121e-05	0.00727975
OS01T0761000-01	OS02T0638300-01	0.409773	-0.157914	6.86014e-10	8.78925e-07
OS01T0761000-01	OS02T0680600-01	0.291256	-0.0954633	6.3442e-06	0.0013963
OS01T0761000-01	OS02T0759900-01	0.598587	0.187361	9.3578e-05	0.0113311
OS01T0761000-01	OS03T0139100-00	0.0499177	-0.347801	0.000328509	0.0286101
OS01T0761000-01	OS03T0141000-01	0.039784	-0.281735	0.000513353	0.0393871
OS01T0761000-01	OS03T0169900-01	0.283553	-0.200022	1.98999e-05	0.00343706
OS01T0761000-01	OS03T0177500-01	-0.0116797	-0.274173	0.000567425	0.0422332
OS01T0761000-01	OS03T0228200-01	0.379558	-0.129973	4.09582e-10	5.72074e-07
OS01T0761000-01	OS03T0249200-01	0.40164	0.00378734	4.50358e-05	0.00647423
OS01T0761000-01	OS03T0278900-01	0.64272	0.02149	9.15927e-09	7.31313e-06
OS01T0761000-01	OS03T0331600-01	0.311529	-0.0899329	5.07075e-05	0.00709601
OS01T0761000-01	OS03T0385400-01	0.211683	-0.163886	2.2252e-06	0.000609651
OS01T0761000-01	OS03T0586500-01	0.41595	-0.0224988	1.51061e-06	0.000446824
OS01T0761000-01	OS03T0622300-01	0.0424573	-0.232186	0.000108158	0.0126378
OS01T0761000-01	OS03T0851200-01	0.535189	-0.0580555	8.05327e-07	0.000270711
OS01T0761000-01	OS04T0105700-01	-0.176801	-0.3699	0.000619164	0.045003
OS01T0761000-01	OS04T0403900-00	0.399185	-0.133861	1.64174e-06	0.000478415
OS01T0761000-01	OS04T0412100-01	0.466178	0.0238588	3.24738e-07	0.00012987
OS01T0761000-01	OS04T0445200-01	0.263609	-0.0968428	4.23109e-06	0.00101131
OS01T0761000-01	OS04T0539000-01	0.522163	0.153763	0.00043709	0.0351474
OS01T0761000-01	OS04T0657500-01	0.298864	-0.0796263	0.000236435	0.0225055
OS01T0761000-01	OS04T0683700-01	0.241012	-0.215695	7.22114e-11	1.36974e-07
OS01T0761000-01	OS05T0508900-01	0.696502	0.327101	0.000517791	0.0396488
OS01T0761000-01	OS05T0533500-01	0.382206	0.0300657	7.48122e-05	0.00955863
OS01T0761000-01	OS06T0638200-01	0.584195	0.020033	7.49171e-05	0.00956743
OS01T0761000-01	OS06T0665500-01	0.396103	-0.0319665	1.31751e-06	0.000399771
OS01T0761000-01	OS07T0509800-01	0.142076	-0.209052	5.54726e-05	0.00761024
OS01T0761000-01	OS07T0561500-01	0.340391	-0.0284818	3.54982e-06	0.000879948
OS01T0761000-01	OS08T0112600-01	0.254828	-0.0997243	3.36447e-07	0.000133612
OS01T0761000-01	OS08T0545200-02	0.126662	-0.127021	0.000587172	0.0432636
OS01T0761000-01	OS09T0251800-01	0.270391	-0.0478295	0.000457912	0.0363857
OS01T0761000-01	OS09T0420800-01	0.270211	-0.00209906	4.09955e-05	0.00603445
OS01T0761000-01	OS09T0442300-01	0.19011	-0.114714	9.10672e-05	0.0111007
OS01T0761000-01	OS09T0460500-00	0.451943	0.0670903	0.000265689	0.0244824
OS01T0761000-01	OS09T0481200-01	0.642872	0.0879951	4.58974e-08	2.67459e-05
OS01T0761000-01	OS09T0553900-01	0.0837664	-0.145105	0.000188459	0.0190858
OS01T0761000-01	OS09T0565200-02	0.493835	0.13478	2.12528e-05	0.00361907
OS01T0761000-01	OS10T0162100-01	0.481728	0.121719	0.000161701	0.0170683
OS01T0761000-01	OS10T0465800-00	0.000261085	-0.333656	0.000479776	0.0375823
OS01T0761000-01	OS11T0181500-01	0.280432	0.0180553	0.000267191	0.0245862
OS01T0761000-01	OS11T0546900-01	0.254067	-0.0717879	2.59907e-05	0.00422698
OS01T0762300-01	OS02T0121300-01	-0.0694003	-0.426041	0.000552791	0.0414792
OS01T0762300-01	OS02T0567100-01	0.371565	0.184372	0.000649602	0.0466097
OS01T0762300-01	OS03T0110900-01	0.0840212	-0.239153	0.000326828	0.0285159
OS01T0762300-01	OS03T0177500-01	-0.1553	-0.423391	0.000176988	0.0182302
OS01T0762300-01	OS03T0586500-01	0.0552483	-0.320055	1.26747e-05	0.0024109
OS01T0762300-01	OS03T0710600-01	0.381156	-0.0219888	4.73229e-06	0.00110363
OS01T0762300-01	OS05T0143300-01	0.15364	-0.160085	0.0001862	0.018917
OS01T0762300-01	OS05T0295100-02	0.0297645	-0.243313	8.73982e-05	0.0107561
OS01T0762300-01	OS05T0586600-01	0.141567	-0.198666	1.42331e-05	0.00264188
OS01T0762300-01	OS08T0156800-01	-0.0893678	-0.404825	0.000271184	0.0248611
OS01T0762300-01	OS09T0369050-01	0.261775	-0.0995305	0.000190424	0.0192368
OS01T0762300-01	OS09T0442300-01	-0.0490917	-0.451344	3.23023e-06	0.000819472
OS01T0762300-01	OS09T0470000-01	0.131417	-0.126044	0.000281194	0.0255232
OS01T0762300-01	OS11T0592800-01	0.0456779	-0.148621	0.000216673	0.0211674
OS01T0762300-01	OS12T0611200-01	-0.0425655	-0.295821	9.38136e-05	0.0113543
OS01T0762300-01	OS12T0632000-01	0.159944	-0.241327	2.20389e-06	0.000605146
OS01T0763700-01	OS03T0228200-01	-0.0914518	0.220062	0.00046921	0.0369984
OS01T0763700-01	OS03T0704100-01	-0.115891	0.235298	0.000686542	0.0484505
OS01T0763700-01	OS03T0803000-01	-0.187396	0.0803485	0.000455727	0.0362519
OS01T0763700-01	OS05T0502500-01	-0.113649	0.33326	0.000418998	0.0340718
OS01T0763700-01	OS06T0708600-01	-0.114027	0.140403	0.000121396	0.0137899
OS01T0763700-01	OS09T0258000-02	0.151363	-0.0771625	0.000671329	0.0476876
OS01T0771200-01	OS02T0234400-01	0.0811361	-0.146167	0.000395952	0.0326892
OS01T0771200-01	OS02T0606200-01	-0.196134	0.147952	1.06227e-05	0.00210357
OS01T0771200-01	OS02T0726600-01	0.245269	-0.00870287	0.000679535	0.0481001
OS01T0771200-01	OS02T0749800-01	0.049996	-0.139534	0.000666216	0.0474398
OS01T0771200-01	OS03T0110900-01	0.282785	-0.13044	3.599e-08	2.19745e-05
OS01T0771200-01	OS03T0241200-00	0.255944	-0.0142017	0.000606076	0.0443068
OS01T0771200-01	OS03T0322600-01	0.253936	-0.123435	2.55461e-05	0.00417293
OS01T0771200-01	OS03T0586500-01	0.312172	-0.0464826	0.000514287	0.039441
OS01T0771200-01	OS03T0729100-01	0.277336	-0.0649451	6.95322e-05	0.00904855
OS01T0771200-01	OS04T0412100-01	0.33046	0.00994829	8.32627e-05	0.0103638
OS01T0771200-01	OS04T0559700-01	-0.0949726	0.15836	0.000659772	0.0470952
OS01T0771200-01	OS04T0639200-01	0.223663	-0.126441	5.17829e-06	0.00118826
OS01T0771200-01	OS04T0652400-01	-0.190605	0.128905	0.000175792	0.0181454
OS01T0771200-01	OS05T0143300-01	0.259472	-0.135818	5.01872e-09	4.49116e-06
OS01T0771200-01	OS05T0149400-01	-0.0925627	0.258045	0.000277883	0.0253036
OS01T0771200-01	OS05T0292800-01	0.260321	-0.0350071	0.000333322	0.0289
OS01T0771200-01	OS05T0343400-01	-0.135509	0.0847412	0.000657396	0.0470065
OS01T0771200-01	OS05T0375400-01	-0.338029	0.118928	1.05394e-08	8.22872e-06
OS01T0771200-01	OS05T0586600-01	0.25068	-0.198302	1.45178e-07	6.75605e-05
OS01T0771200-01	OS06T0199300-01	-0.177982	0.167057	0.000425583	0.0344575
OS01T0771200-01	OS06T0484500-01	0.118429	-0.0741399	0.000370377	0.0311564
OS01T0771200-01	OS07T0187400-00	0.110915	-0.198316	4.24944e-05	0.0061885
OS01T0771200-01	OS07T0695100-01	0.203335	-0.115958	0.000188606	0.0190955
OS01T0771200-01	OS08T0159500-01	0.154972	-0.0611829	0.000591501	0.0435152
OS01T0771200-01	OS08T0269700-01	-0.236843	0.106405	0.000692214	0.0487445
OS01T0771200-01	OS08T0432500-01	0.249114	-0.11436	0.000522459	0.0398853
OS01T0771200-01	OS08T0502700-03	-0.171708	0.133778	5.02397e-05	0.00704356
OS01T0771200-01	OS08T0512500-01	0.282412	-0.108178	1.74674e-05	0.00310695
OS01T0771200-01	OS09T0420800-01	0.244351	-0.0878246	0.000270318	0.024798
OS01T0771200-01	OS09T0457100-01	0.203277	-0.187514	0.000222569	0.0215539
OS01T0771200-01	OS09T0553200-01	0.24505	-0.0629912	0.000695206	0.0488925
OS01T0771200-01	OS10T0442800-01	-0.134751	0.207678	3.86977e-05	0.0057687
OS01T0771200-01	OS10T0573000-01	0.183216	-0.202232	2.09959e-06	0.000582372
OS01T0773700-02	OS01T0775100-01	0.17176	-0.112721	5.23047e-06	0.00119782
OS01T0773700-02	OS01T0804400-01	-0.127056	-0.541221	1.19715e-07	5.77753e-05
OS01T0773700-02	OS01T0805200-01	0.154377	-0.274339	8.26527e-06	0.00172581
OS01T0773700-02	OS01T0926800-01	-0.104492	0.183104	7.05143e-05	0.00914101
OS01T0773700-02	OS01T0938100-01	0.428214	0.115578	4.75422e-07	0.000176588
OS01T0773700-02	OS01T0948300-01	0.0130504	0.332267	9.15314e-05	0.0111434
OS01T0773700-02	OS01T0962400-01	-0.171366	0.177898	2.44526e-06	0.000657735
OS01T0773700-02	OS02T0116900-01	-0.057028	-0.38341	0.000216931	0.0211845
OS01T0773700-02	OS02T0122000-01	-0.248936	0.00789357	2.43096e-06	0.000655006
OS01T0773700-02	OS02T0124800-01	0.393883	0.209814	0.000183156	0.0187016
OS01T0773700-02	OS02T0125100-01	-0.0510219	0.23196	2.43727e-05	0.00403149
OS01T0773700-02	OS02T0130100-01	0.198421	-0.13096	2.27933e-07	9.75264e-05
OS01T0773700-02	OS02T0177800-02	0.159666	0.459408	0.000360968	0.0306307
OS01T0773700-02	OS02T0197200-01	-0.0713301	0.196159	0.000415011	0.0338364
OS01T0773700-02	OS02T0317800-01	0.0165977	0.241648	0.000342531	0.0294748
OS01T0773700-02	OS02T0468400-01	0.229555	0.511601	0.000350827	0.0300193
OS01T0773700-02	OS02T0506600-01	-0.154888	-0.528257	2.93917e-08	1.86705e-05
OS01T0773700-02	OS02T0537700-01	0.208575	-0.0951804	4.60769e-06	0.0010816
OS01T0773700-02	OS02T0556800-01	-0.0485117	0.286395	5.84536e-07	0.000209072
OS01T0773700-02	OS02T0588600-01	0.188426	0.522068	1.29416e-05	0.00245041
OS01T0773700-02	OS02T0606200-01	0.212655	0.61979	1.17783e-06	0.000366022
OS01T0773700-02	OS02T0610700-02	0.329659	0.0229608	0.000524888	0.0400035
OS01T0773700-02	OS02T0612900-01	0.120674	-0.21853	3.24215e-05	0.00502049
OS01T0773700-02	OS02T0628800-01	-0.0679014	-0.395549	0.000343218	0.0295152
OS01T0773700-02	OS02T0638300-01	0.101849	0.488875	8.05321e-08	4.20619e-05
OS01T0773700-02	OS02T0646400-01	0.0655149	-0.342086	0.000375241	0.0314452
OS01T0773700-02	OS02T0664000-01	-0.190494	-0.557155	1.92875e-05	0.00335481
OS01T0773700-02	OS02T0680600-01	-0.16371	0.0715358	0.000604548	0.0442426
OS01T0773700-02	OS02T0731600-01	0.477978	0.201143	4.04895e-07	0.000154956
OS01T0773700-02	OS02T0740300-01	-0.000769757	-0.169213	0.000581626	0.0429649
OS01T0773700-02	OS02T0749800-01	0.272561	-0.0877473	4.25995e-06	0.0010169
OS01T0773700-02	OS02T0793700-02	0.096379	-0.284471	9.8289e-05	0.011763
OS01T0773700-02	OS02T0794400-01	-0.11893	0.194928	2.90203e-05	0.00461186
OS01T0773700-02	OS02T0798200-01	0.384626	0.589328	6.80075e-05	0.00889029
OS01T0773700-02	OS02T0799000-01	-0.141972	-0.514286	0.000148042	0.0159703
OS01T0773700-02	OS02T0829200-01	0.125258	-0.223529	0.00026388	0.0243571
OS01T0773700-02	OS03T0100030-01	0.10104	0.539924	3.05969e-11	6.74187e-08
OS01T0773700-02	OS03T0100200-01	-0.0816337	-0.364178	0.000393686	0.0325565
OS01T0773700-02	OS03T0110900-01	-0.147692	-0.56368	1.12868e-08	8.71104e-06
OS01T0773700-02	OS03T0116300-01	0.137436	-0.268951	3.26133e-09	3.14714e-06
OS01T0773700-02	OS03T0126300-04	0.0853332	-0.200403	2.19037e-05	0.003706
OS01T0773700-02	OS03T0137300-01	-0.0875159	-0.381597	0.000190212	0.0192214
OS01T0773700-02	OS03T0161900-01	0.201653	0.546118	2.54384e-06	0.000678624
OS01T0773700-02	OS03T0169600-01	0.0217078	0.28819	1.71938e-06	0.00049595
OS01T0773700-02	OS03T0174800-01	0.225592	-0.0356259	0.000366459	0.0309324
OS01T0773700-02	OS03T0175200-01	0.180075	0.475901	7.68228e-05	0.00974792
OS01T0773700-02	OS03T0187600-01	-0.10331	0.321587	2.90065e-07	0.000118768
OS01T0773700-02	OS03T0228200-01	-0.0781926	0.238187	5.90455e-09	5.11795e-06
OS01T0773700-02	OS03T0238600-01	0.0998589	-0.233394	0.000556578	0.0416751
OS01T0773700-02	OS03T0245100-02	0.0305297	-0.19569	0.000324588	0.0283762
OS01T0773700-02	OS03T0249200-01	0.0505691	0.428443	0.000319213	0.0280255
OS01T0773700-02	OS03T0261100-01	0.229232	-0.0600688	0.000147179	0.0159085
OS01T0773700-02	OS03T0278900-01	0.371211	0.673374	0.000334534	0.0289781
OS01T0773700-02	OS03T0285100-01	-0.157818	-0.520155	1.29876e-05	0.00245702
OS01T0773700-02	OS03T0290300-01	0.47539	0.307816	8.05034e-05	0.010099
OS01T0773700-02	OS03T0313000-01	0.0311699	0.385337	8.42743e-09	6.84375e-06
OS01T0773700-02	OS03T0322600-01	-0.246384	-0.578301	8.4556e-05	0.010482
OS01T0773700-02	OS03T0340900-01	0.116759	0.337077	6.5771e-05	0.0086739
OS01T0773700-02	OS03T0429000-01	0.0090699	0.301573	1.26352e-05	0.00240474
OS01T0773700-02	OS03T0565200-01	0.372731	0.167299	0.000372001	0.0312537
OS01T0773700-02	OS03T0595300-01	0.439563	0.135097	2.62206e-05	0.00425422
OS01T0773700-02	OS03T0607500-01	-0.0312736	0.21784	9.56512e-05	0.011516
OS01T0773700-02	OS03T0628800-01	0.143395	0.450451	0.000172434	0.0179033
OS01T0773700-02	OS03T0685000-01	0.182091	0.56266	2.19018e-06	0.00060227
OS01T0773700-02	OS03T0704100-01	-0.038192	0.277256	2.63e-08	1.70454e-05
OS01T0773700-02	OS03T0710600-01	-0.03757	-0.267006	0.000420901	0.0341952
OS01T0773700-02	OS03T0711100-01	-0.0290601	0.32918	2.08979e-08	1.42251e-05
OS01T0773700-02	OS03T0717700-02	-0.00604088	-0.305979	9.15105e-05	0.0111432
OS01T0773700-02	OS03T0729100-01	-0.103473	-0.388334	0.000120164	0.0136917
OS01T0773700-02	OS03T0744600-01	0.00366126	-0.344423	3.99762e-05	0.00591573
OS01T0773700-02	OS03T0751000-01	0.112019	-0.320175	3.11935e-07	0.000126007
OS01T0773700-02	OS03T0753500-01	0.164108	-0.111203	0.000191734	0.0193295
OS01T0773700-02	OS03T0756400-01	-0.107568	0.257678	0.000630079	0.0455583
OS01T0773700-02	OS03T0756800-01	0.0296665	0.378335	3.14759e-07	0.000126866
OS01T0773700-02	OS03T0764100-01	0.0209974	0.361796	1.12446e-05	0.00219671
OS01T0773700-02	OS03T0775500-01	-0.0108451	0.23599	1.14757e-06	0.000358965
OS01T0773700-02	OS03T0791800-01	-0.0487427	0.429584	2.39149e-12	8.16382e-09
OS01T0773700-02	OS03T0795500-01	0.0138834	0.311051	0.00026716	0.0245855
OS01T0773700-02	OS03T0843200-01	0.271354	0.581161	1.75313e-05	0.00311642
OS01T0773700-02	OS03T0844900-01	0.0755328	0.4115	0.000300724	0.0268267
OS01T0773700-02	OS03T0851200-01	0.0121596	0.415426	3.75278e-06	0.000920881
OS01T0773700-02	OS04T0111200-01	0.420458	0.202758	0.000324505	0.0283714
OS01T0773700-02	OS04T0403900-00	-0.0834748	0.171394	0.000217542	0.0212289
OS01T0773700-02	OS04T0432600-01	0.146046	-0.092281	0.000247641	0.0232967
OS01T0773700-02	OS04T0435700-01	0.252257	0.536649	3.23051e-06	0.000819472
OS01T0773700-02	OS04T0444800-02	0.141961	0.437312	5.68916e-05	0.00776532
OS01T0773700-02	OS04T0445200-01	0.0617651	0.508079	1.81883e-10	2.95171e-07
OS01T0773700-02	OS04T0504700-01	0.168524	0.39328	0.000480293	0.0376055
OS01T0773700-02	OS04T0530200-01	-0.180661	-0.690505	3.6478e-10	5.1907e-07
OS01T0773700-02	OS04T0538100-01	-0.129964	-0.424756	0.000213447	0.0209382
OS01T0773700-02	OS04T0539000-01	0.272671	0.616623	2.17853e-06	0.000599389
OS01T0773700-02	OS04T0564600-01	-0.256822	-0.627667	0.000129575	0.0144753
OS01T0773700-02	OS04T0592400-02	0.252341	-0.0360452	1.36833e-05	0.00256177
OS01T0773700-02	OS04T0598000-01	-0.096894	0.466155	2.78295e-13	1.36271e-09
OS01T0773700-02	OS04T0644600-02	0.178201	-0.134125	3.05234e-05	0.00479299
OS01T0773700-02	OS04T0657500-01	-0.0276184	0.393939	2.08754e-12	7.29676e-09
OS01T0773700-02	OS04T0660600-01	0.00516656	-0.360421	4.58542e-06	0.00107791
OS01T0773700-02	OS04T0677500-02	0.0912048	-0.311184	4.93756e-07	0.000182278
OS01T0773700-02	OS05T0113400-01	-0.164997	-0.547907	0.00041769	0.0339979
OS01T0773700-02	OS05T0116100-01	0.12343	-0.231986	2.46417e-06	0.000661514
OS01T0773700-02	OS05T0122900-01	0.167314	0.441319	1.61609e-05	0.00292571
OS01T0773700-02	OS05T0137400-01	-0.264676	-0.539745	0.000329897	0.028704
OS01T0773700-02	OS05T0143300-01	-0.128895	-0.406864	2.06208e-05	0.00353086
OS01T0773700-02	OS05T0149400-01	0.108295	0.339435	9.82957e-05	0.0117631
OS01T0773700-02	OS05T0275000-01	0.109609	-0.239449	1.15113e-06	0.000359357
OS01T0773700-02	OS05T0292800-01	0.118562	-0.344736	2.11106e-13	1.07649e-09
OS01T0773700-02	OS05T0375400-01	0.373139	0.754157	8.18625e-05	0.0102329
OS01T0773700-02	OS05T0402300-02	0.0604074	0.345904	8.16084e-05	0.0102101
OS01T0773700-02	OS05T0411600-01	-0.304767	0.00247952	0.00012291	0.0139154
OS01T0773700-02	OS05T0420600-01	-0.188088	-0.521547	2.53617e-05	0.00415011
OS01T0773700-02	OS05T0444200-01	0.145416	-0.113342	0.000207376	0.0204851
OS01T0773700-02	OS05T0496200-03	0.418444	0.194952	0.000336658	0.029098
OS01T0773700-02	OS05T0502500-01	-0.1048	0.395799	6.88748e-13	2.90175e-09
OS01T0773700-02	OS05T0508500-01	0.114669	-0.32659	4.32357e-06	0.00102852
OS01T0773700-02	OS05T0508900-01	0.296982	0.659184	3.55696e-05	0.00540221
OS01T0773700-02	OS05T0516300-01	0.244234	0.643283	1.14962e-05	0.00223329
OS01T0773700-02	OS05T0534400-01	-0.109499	-0.467037	4.85017e-05	0.00685631
OS01T0773700-02	OS05T0548100-02	0.113171	0.337174	0.000100282	0.0119379
OS01T0773700-02	OS05T0585900-01	-0.0433065	0.310953	1.87052e-09	1.98282e-06
OS01T0773700-02	OS05T0586600-01	-0.213253	-0.51806	0.000148265	0.0159855
OS01T0773700-02	OS06T0106100-01	0.102955	0.394298	0.00014698	0.0158957
OS01T0773700-02	OS06T0110100-01	-0.0256569	0.26376	0.000415609	0.0338629
OS01T0773700-02	OS06T0116100-01	-0.0417873	-0.308795	3.78392e-05	0.00567007
OS01T0773700-02	OS06T0131300-00	-0.0153361	0.420839	1.88925e-08	1.31537e-05
OS01T0773700-02	OS06T0141200-01	-0.00707319	0.257041	4.56416e-05	0.00654017
OS01T0773700-02	OS06T0167400-01	-0.11441	-0.477467	0.000120904	0.0137507
OS01T0773700-02	OS06T0196300-02	0.486726	0.1897	1.44573e-05	0.00267476
OS01T0773700-02	OS06T0213400-01	-0.110878	0.372771	5.39796e-07	0.000195879
OS01T0773700-02	OS06T0223700-01	0.0532366	-0.157105	0.000596786	0.043822
OS01T0773700-02	OS06T0286400-01	-0.169601	-0.57134	1.13344e-05	0.00221025
OS01T0773700-02	OS06T0484600-01	0.242591	0.407017	5.00983e-05	0.00702807
OS01T0773700-02	OS06T0604600-01	0.245496	0.595443	9.09757e-06	0.00186251
OS01T0773700-02	OS06T0611900-01	0.162525	-0.0995652	0.000203404	0.0202051
OS01T0773700-02	OS06T0624900-01	-0.230827	0.0373982	0.00017247	0.0179055
OS01T0773700-02	OS06T0638200-01	-0.134272	0.257904	9.47231e-08	4.78366e-05
OS01T0773700-02	OS06T0714100-01	0.181104	0.528253	2.48862e-05	0.00409261
OS01T0773700-02	OS07T0106100-01	-0.00214569	-0.304219	6.63924e-05	0.00873433
OS01T0773700-02	OS07T0170200-00	-0.090073	-0.40312	8.34146e-05	0.0103784
OS01T0773700-02	OS07T0187400-00	0.0590071	-0.154076	2.54093e-05	0.00415497
OS01T0773700-02	OS07T0206800-00	-0.0610092	0.15695	0.000650186	0.0466443
OS01T0773700-02	OS07T0412100-01	-0.0584189	-0.426226	8.08646e-05	0.0101331
OS01T0773700-02	OS07T0462700-01	0.151164	0.418213	4.3891e-05	0.00634758
OS01T0773700-02	OS07T0492000-01	-0.101012	-0.499384	2.05091e-05	0.00351673
OS01T0773700-02	OS07T0509800-01	0.0340973	0.205627	0.000431654	0.0348267
OS01T0773700-02	OS07T0556200-01	-0.151761	-0.470654	9.4479e-05	0.0114103
OS01T0773700-02	OS07T0561500-01	0.283529	0.535496	0.000694992	0.0488804
OS01T0773700-02	OS07T0658400-02	0.22103	-0.0844303	5.43948e-06	0.00123517
OS01T0773700-02	OS07T0685700-01	0.162208	0.498054	0.000216098	0.0211261
OS01T0773700-02	OS07T0687700-01	0.0670816	0.289482	0.000303671	0.0270225
OS01T0773700-02	OS07T0694700-01	-0.359435	-0.674729	0.000479151	0.0375476
OS01T0773700-02	OS08T0120600-01	-0.135843	0.146263	2.50064e-05	0.00410762
OS01T0773700-02	OS08T0323400-01	0.412026	0.672665	9.33252e-05	0.0113065
OS01T0773700-02	OS08T0408500-01	-0.170681	0.0525014	4.14988e-05	0.00608737
OS01T0773700-02	OS08T0432500-01	-0.260203	-0.626222	7.19641e-06	0.00154345
OS01T0773700-02	OS08T0483600-02	0.11334	-0.152954	0.000329138	0.0286563
OS01T0773700-02	OS08T0562600-03	0.126772	0.375647	0.000217911	0.0212548
OS01T0773700-02	OS09T0258000-02	0.104051	-0.236022	8.79685e-06	0.00181274
OS01T0773700-02	OS09T0346500-04	-0.440349	-0.145179	7.57198e-06	0.00160685
OS01T0773700-02	OS09T0367900-01	0.172778	-0.116236	2.56592e-05	0.00418774
OS01T0773700-02	OS09T0375900-01	0.117175	-0.236271	4.30675e-07	0.000162902
OS01T0773700-02	OS09T0420800-01	-0.42422	-0.744831	0.000650871	0.0466804
OS01T0773700-02	OS09T0434000-01	-0.0327915	-0.317275	0.000224054	0.0216526
OS01T0773700-02	OS09T0470000-01	0.0792649	-0.300882	7.59548e-06	0.00160988
OS01T0773700-02	OS09T0525900-01	0.226033	-0.0871693	0.000380484	0.0317671
OS01T0773700-02	OS09T0530300-01	-0.0571362	0.268474	1.78282e-07	7.99454e-05
OS01T0773700-02	OS09T0553200-01	-0.373173	-0.716451	9.73178e-05	0.0116727
OS01T0773700-02	OS10T0178500-01	0.27359	0.517453	0.000213579	0.0209461
OS01T0773700-02	OS10T0479001-01	0.113624	-0.168364	0.000372717	0.0312927
OS01T0773700-02	OS10T0494000-01	0.220435	0.549815	3.4184e-05	0.00523436
OS01T0773700-02	OS10T0516100-01	0.560877	0.329192	0.000459889	0.0365027
OS01T0773700-02	OS10T0532300-01	-0.147494	0.0951868	9.75602e-06	0.00196718
OS01T0773700-02	OS10T0562100-01	-0.171403	0.0744693	0.000298054	0.0266385
OS01T0773700-02	OS10T0564900-01	-0.0204538	0.337918	5.3018e-07	0.000192972
OS01T0773700-02	OS10T0569200-01	-0.324867	-0.584775	0.000481864	0.0376865
OS01T0773700-02	OS10T0573000-01	-0.0659583	-0.4453	5.95317e-06	0.00132676
OS01T0773700-02	OS11T0115800-01	-0.20392	0.0547868	0.000339994	0.0293107
OS01T0773700-02	OS11T0130200-01	-0.13824	-0.524155	7.23545e-10	9.19339e-07
OS01T0773700-02	OS11T0147800-01	-0.115509	0.418161	7.06042e-16	9.16631e-12
OS01T0773700-02	OS11T0242500-01	0.268998	-0.0293512	2.78298e-06	0.000727612
OS01T0773700-02	OS11T0456300-01	-0.09636	0.351163	1.74942e-08	1.23736e-05
OS01T0773700-02	OS11T0621400-01	0.0942526	-0.238836	3.12609e-08	1.95947e-05
OS01T0773700-02	OS12T0115100-00	-0.0847273	0.157537	0.000707603	0.0494764
OS01T0773700-02	OS12T0145100-01	-0.236223	0.0294195	1.74362e-05	0.0031031
OS01T0773700-02	OS12T0160100-01	0.261489	-0.0533236	6.4908e-05	0.00859141
OS01T0773700-02	OS12T0169400-01	0.00215718	0.35243	1.29469e-08	9.6974e-06
OS01T0773700-02	OS12T0188700-02	0.226706	-0.233014	5.75826e-08	3.22501e-05
OS01T0773700-02	OS12T0271700-02	0.154467	-0.177735	5.60996e-06	0.0012667
OS01T0773700-02	OS12T0287200-01	-0.00614031	0.212783	0.000706907	0.0494521
OS01T0773700-02	OS12T0291100-02	0.581179	0.181113	2.14035e-06	0.000591032
OS01T0773700-02	OS12T0292400-01	0.471744	0.281862	0.000265294	0.0244534
OS01T0773700-02	OS12T0420400-02	0.554956	0.227952	0.000142341	0.0155224
OS01T0775100-01	OS01T0830000-01	0.315512	0.0450728	1.26026e-05	0.0024001
OS01T0775100-01	OS01T0835900-00	0.271022	-0.0803182	2.01852e-05	0.00347227
OS01T0775100-01	OS01T0881300-02	0.141281	-0.0865772	0.000616634	0.0448701
OS01T0775100-01	OS01T0882500-00	0.323584	0.109393	0.000386616	0.0321207
OS01T0775100-01	OS01T0962400-01	0.240942	-0.138913	5.66154e-07	0.000203529
OS01T0775100-01	OS02T0122500-00	0.417788	0.131288	6.00254e-05	0.00808619
OS01T0775100-01	OS02T0189000-01	0.260381	-0.0757615	2.5604e-06	0.000682508
OS01T0775100-01	OS02T0228300-01	0.016197	-0.198859	0.000338909	0.0292419
OS01T0775100-01	OS02T0469600-01	0.219298	-0.0981658	7.62682e-05	0.009698
OS01T0775100-01	OS02T0556800-01	0.403466	-0.121736	4.97523e-11	1.01312e-07
OS01T0775100-01	OS02T0567100-01	0.131937	-0.208288	1.30082e-06	0.000395939
OS01T0775100-01	OS02T0606200-01	0.0346646	-0.18992	0.000572985	0.0425158
OS01T0775100-01	OS02T0610800-01	0.27193	-0.139251	4.57101e-08	2.66595e-05
OS01T0775100-01	OS02T0611800-01	0.160187	-0.104296	8.12563e-05	0.0101741
OS01T0775100-01	OS02T0638300-01	0.312929	-0.270809	6.07614e-13	2.61019e-09
OS01T0775100-01	OS02T0665250-01	0.230697	-0.160949	0.000100933	0.0119973
OS01T0775100-01	OS02T0680600-01	0.0710887	-0.203354	2.55927e-05	0.00417921
OS01T0775100-01	OS02T0726600-01	0.119666	-0.133326	0.000381863	0.0318318
OS01T0775100-01	OS02T0729400-01	0.359909	0.0195245	3.99847e-05	0.00591656
OS01T0775100-01	OS02T0729700-02	0.0810163	-0.200867	8.4205e-05	0.0104531
OS01T0775100-01	OS02T0759900-01	0.354637	0.100515	1.51827e-05	0.00278262
OS01T0775100-01	OS02T0798200-01	0.407429	0.0342836	2.45169e-05	0.00404759
OS01T0775100-01	OS03T0100030-01	0.0301952	-0.21734	0.000168542	0.0175987
OS01T0775100-01	OS03T0139400-01	0.38545	-0.0199113	0.00017091	0.0177839
OS01T0775100-01	OS03T0169900-01	0.150834	-0.277769	7.10419e-07	0.000245396
OS01T0775100-01	OS03T0170500-00	0.424337	0.00356044	9.07544e-06	0.00185872
OS01T0775100-01	OS03T0228200-01	0.291047	-0.190192	3.44142e-09	3.2868e-06
OS01T0775100-01	OS03T0249200-01	0.235311	-0.136401	1.03177e-06	0.000330322
OS01T0775100-01	OS03T0278900-01	0.363981	-0.194522	6.42068e-11	1.24682e-07
OS01T0775100-01	OS03T0313000-01	0.269211	-0.0625909	0.000120607	0.013728
OS01T0775100-01	OS03T0331600-01	0.361295	-0.0671325	7.90791e-08	4.14725e-05
OS01T0775100-01	OS03T0331700-02	0.289262	0.0593929	0.000542685	0.0409523
OS01T0775100-01	OS03T0385400-01	0.255573	-0.168982	3.17094e-07	0.000127437
OS01T0775100-01	OS03T0429000-01	0.0984135	-0.113309	0.000421252	0.0342129
OS01T0775100-01	OS03T0586500-01	0.260051	-0.00388005	0.000510114	0.0392196
OS01T0775100-01	OS03T0622300-01	0.112308	-0.135013	0.000198804	0.0198572
OS01T0775100-01	OS03T0685000-01	0.310792	-0.0255636	4.82633e-05	0.00683395
OS01T0775100-01	OS03T0704100-01	0.238415	-0.106577	0.000166896	0.0174651
OS01T0775100-01	OS03T0707600-01	0.221333	-0.108609	0.000668216	0.0475293
OS01T0775100-01	OS03T0756800-01	0.171333	-0.215011	1.66617e-06	0.000484153
OS01T0775100-01	OS03T0791800-01	0.116063	-0.155844	0.000423582	0.0343527
OS01T0775100-01	OS03T0795500-01	0.270404	-0.0304923	0.00047187	0.037149
OS01T0775100-01	OS03T0851200-01	0.381678	-0.15856	1.25401e-10	2.18045e-07
OS01T0775100-01	OS04T0105700-01	-0.013601	-0.183157	0.000669289	0.0475857
OS01T0775100-01	OS04T0403900-00	0.435855	-0.0501332	1.01441e-10	1.83065e-07
OS01T0775100-01	OS04T0412100-01	0.356995	0.0534262	6.35316e-05	0.00844776
OS01T0775100-01	OS04T0445200-01	0.306729	-0.12775	5.28165e-09	4.69358e-06
OS01T0775100-01	OS04T0504700-01	0.0394458	-0.293653	0.000130449	0.0145475
OS01T0775100-01	OS04T0537100-01	0.246299	0.00166351	0.000106088	0.0124483
OS01T0775100-01	OS04T0539000-01	0.27262	-0.0583834	1.57062e-05	0.00285934
OS01T0775100-01	OS04T0566400-02	0.277537	0.0209342	0.00050411	0.0388807
OS01T0775100-01	OS04T0657500-01	0.31369	-0.0673486	1.47732e-06	0.000438512
OS01T0775100-01	OS04T0683700-01	0.340509	0.0119819	2.58487e-06	0.000687149
OS01T0775100-01	OS05T0122900-01	0.314361	-0.0676182	2.77317e-05	0.00444671
OS01T0775100-01	OS05T0401100-01	0.321556	0.0941622	0.000480402	0.0376075
OS01T0775100-01	OS05T0508900-01	0.406225	0.0448618	1.84089e-06	0.000523541
OS01T0775100-01	OS05T0516300-01	0.0482353	-0.204957	0.000369487	0.031111
OS01T0775100-01	OS05T0533500-01	0.359505	-0.0220703	7.13557e-05	0.00922653
OS01T0775100-01	OS06T0131300-00	0.372734	-0.0281526	5.20435e-06	0.0011933
OS01T0775100-01	OS06T0320000-01	0.214384	-0.0598417	0.000315664	0.0277938
OS01T0775100-01	OS06T0638200-01	0.245439	-0.175991	4.64445e-06	0.00108836
OS01T0775100-01	OS06T0663800-01	0.402022	-0.0948904	1.51107e-06	0.000446895
OS01T0775100-01	OS06T0665500-01	0.40948	-0.0221068	2.38669e-09	2.4244e-06
OS01T0775100-01	OS06T0697600-01	0.181701	-0.127217	0.000666615	0.0474567
OS01T0775100-01	OS06T0714100-01	0.287586	-0.0136915	0.000715283	0.0498556
OS01T0775100-01	OS06T0714700-00	0.383292	-0.0554957	5.03962e-05	0.00706212
OS01T0775100-01	OS07T0561500-01	0.37095	-0.0906958	1.11826e-07	5.46911e-05
OS01T0775100-01	OS07T0607800-02	0.345131	0.0994584	1.09928e-06	0.000346885
OS01T0775100-01	OS08T0112600-01	0.307161	-0.0181894	5.62429e-06	0.0012691
OS01T0775100-01	OS08T0242700-01	0.423129	0.0168844	3.96755e-05	0.00588216
OS01T0775100-01	OS08T0313200-01	0.354911	-0.0646748	3.24505e-05	0.00502385
OS01T0775100-01	OS08T0562600-03	0.0211577	-0.289184	5.00838e-05	0.00702652
OS01T0775100-01	OS09T0253000-01	0.421803	0.262802	7.28886e-05	0.00937495
OS01T0775100-01	OS09T0369050-01	0.0722053	-0.219247	4.49172e-05	0.00646171
OS01T0775100-01	OS09T0460500-00	0.311271	-0.0772262	1.50376e-05	0.00276119
OS01T0775100-01	OS09T0481200-01	0.353225	-0.143348	3.7978e-08	2.29431e-05
OS01T0775100-01	OS10T0178500-01	0.284352	-0.142702	0.000281783	0.0255631
OS01T0775100-01	OS10T0491900-01	0.155268	-0.0859656	0.000474262	0.0372803
OS01T0775100-01	OS10T0539650-01	0.25742	-0.149379	3.23294e-06	0.000819884
OS01T0775100-01	OS10T0551600-01	0.296171	-0.0378438	0.000554566	0.0415676
OS01T0775100-01	OS11T0181500-01	0.22267	-0.0286717	0.000525499	0.0400426
OS01T0775100-01	OS12T0145100-01	0.149977	-0.125486	5.83124e-05	0.00791329
OS01T0775100-01	OS12T0151500-01	0.345672	-0.0145738	0.000415352	0.0338547
OS01T0775100-01	OS12T0189400-01	0.243259	-0.181313	1.28345e-06	0.000391505
OS01T0775100-01	OS12T0620400-02	0.292348	-0.0015941	5.57084e-05	0.00763542
OS01T0778800-01	OS12T0620400-02	0.198669	-0.071828	0.000523669	0.0399522
OS01T0778900-01	OS01T0833200-01	0.428024	0.103957	0.000708205	0.049504
OS01T0778900-01	OS01T0834500-01	0.0812299	-0.371329	0.000124839	0.014083
OS01T0778900-01	OS01T0834600-00	-0.00418203	-0.3909	2.07547e-05	0.00355022
OS01T0778900-01	OS02T0121300-01	0.0584568	-0.39302	1.06914e-07	5.27768e-05
OS01T0778900-01	OS02T0162500-01	0.0205147	-0.47992	1.21925e-05	0.00233396
OS01T0778900-01	OS02T0175600-01	0.00741582	-0.27173	0.000243654	0.0230202
OS01T0778900-01	OS02T0284600-01	-0.0180938	-0.456397	0.000585003	0.0431536
OS01T0778900-01	OS02T0321900-02	-0.00377675	-0.408675	6.79566e-05	0.00888478
OS01T0778900-01	OS02T0469600-01	-0.0804632	-0.424177	0.000165969	0.0174012
OS01T0778900-01	OS02T0534800-01	0.0591643	-0.396404	0.000373357	0.0313297
OS01T0778900-01	OS02T0591700-01	-0.0530737	-0.456523	8.10362e-08	4.22712e-05
OS01T0778900-01	OS02T0628800-01	0.110047	-0.282022	0.000693321	0.0487956
OS01T0778900-01	OS02T0634500-01	0.183063	-0.223546	4.90101e-08	2.82283e-05
OS01T0778900-01	OS02T0686600-01	0.0260648	-0.320528	5.99557e-05	0.00807999
OS01T0778900-01	OS02T0699600-01	-0.0161618	-0.451424	5.68582e-06	0.00127945
OS01T0778900-01	OS02T0717800-01	0.024633	-0.456107	1.09371e-11	2.87856e-08
OS01T0778900-01	OS02T0760300-01	0.244906	-0.231437	0.000186914	0.0189679
OS01T0778900-01	OS02T0797200-01	0.0398876	-0.451184	2.73051e-11	6.13555e-08
OS01T0778900-01	OS02T0815000-00	0.0902677	-0.406612	1.42977e-05	0.00265035
OS01T0778900-01	OS03T0110900-01	0.265402	-0.194612	2.26883e-06	0.000618989
OS01T0778900-01	OS03T0137300-01	0.244292	-0.0803961	0.000293014	0.0263296
OS01T0778900-01	OS03T0141000-01	0.0586613	-0.412201	3.75686e-05	0.00563871
OS01T0778900-01	OS03T0169900-01	0.150224	-0.167766	1.50459e-05	0.00276175
OS01T0778900-01	OS03T0177500-01	0.0288529	-0.448921	7.27133e-05	0.00935811
OS01T0778900-01	OS03T0192500-01	0.518238	0.170988	0.00070262	0.0492489
OS01T0778900-01	OS03T0211700-01	0.151762	-0.174513	2.96899e-05	0.00469455
OS01T0778900-01	OS03T0218400-01	-0.0523008	-0.316653	4.56794e-05	0.00654466
OS01T0778900-01	OS03T0234200-01	-0.0311145	-0.469777	4.79327e-05	0.00679561
OS01T0778900-01	OS03T0241200-00	0.0958275	-0.405398	5.06252e-08	2.89523e-05
OS01T0778900-01	OS03T0285100-01	0.459748	-0.034906	0.000136157	0.0150218
OS01T0778900-01	OS03T0285700-01	0.134628	-0.252215	8.03905e-05	0.0100867
OS01T0778900-01	OS03T0289100-02	0.121035	-0.158072	0.000118319	0.0135381
OS01T0778900-01	OS03T0319300-01	0.141671	-0.279669	0.000194174	0.0195072
OS01T0778900-01	OS03T0322600-01	0.200739	-0.18901	2.98655e-05	0.00471413
OS01T0778900-01	OS03T0337800-01	0.0302462	-0.411151	0.000145858	0.0158122
OS01T0778900-01	OS03T0424500-01	0.00956753	-0.418953	3.34533e-05	0.00514521
OS01T0778900-01	OS03T0424800-00	0.0146083	-0.376847	0.000530044	0.0402674
OS01T0778900-01	OS03T0576700-01	-0.0382792	-0.430421	1.44264e-08	1.0577e-05
OS01T0778900-01	OS03T0577000-01	-0.087184	-0.470225	0.000175002	0.0180885
OS01T0778900-01	OS03T0586500-01	0.316278	-0.215795	1.27376e-05	0.00241971
OS01T0778900-01	OS03T0622300-01	0.0429154	-0.180005	0.000522066	0.0398657
OS01T0778900-01	OS03T0710600-01	0.201877	-0.0930994	0.000121442	0.0137913
OS01T0778900-01	OS03T0756000-01	-0.0142727	-0.391459	0.00027548	0.0251442
OS01T0778900-01	OS03T0781501-01	0.0593856	-0.415861	1.91352e-09	2.02211e-06
OS01T0778900-01	OS03T0798600-01	-0.0366067	-0.410919	2.45526e-05	0.00405143
OS01T0778900-01	OS03T0807800-01	0.0177608	-0.394287	0.000120172	0.0136919
OS01T0778900-01	OS03T0836000-01	0.0973292	-0.213128	0.000701983	0.0492155
OS01T0778900-01	OS04T0303950-01	0.105104	-0.140375	0.000169707	0.0176915
OS01T0778900-01	OS04T0349500-01	-0.0739	-0.436374	0.000188031	0.01905
OS01T0778900-01	OS04T0387900-01	-0.0947408	0.346131	2.77784e-05	0.00445327
OS01T0778900-01	OS04T0412100-01	0.377436	0.0233866	9.46374e-05	0.0114209
OS01T0778900-01	OS04T0430100-01	0.0227247	-0.480068	1.23643e-11	3.17621e-08
OS01T0778900-01	OS04T0493000-01	0.209391	-0.230458	7.46773e-05	0.00954558
OS01T0778900-01	OS04T0501000-00	-0.0475569	-0.435769	3.13393e-05	0.00488934
OS01T0778900-01	OS04T0530200-01	0.339016	-0.182972	8.06901e-05	0.0101187
OS01T0778900-01	OS04T0538100-01	0.478408	-0.00473713	3.43691e-07	0.000135777
OS01T0778900-01	OS04T0564600-01	0.099252	-0.367178	1.9227e-07	8.49696e-05
OS01T0778900-01	OS04T0605900-01	-0.0352685	-0.444547	2.41566e-05	0.00400337
OS01T0778900-01	OS04T0610500-01	-0.0605446	-0.30312	0.000527113	0.0401252
OS01T0778900-01	OS04T0612500-02	0.310592	-0.00868195	0.000113262	0.0131031
OS01T0778900-01	OS04T0639200-01	0.411367	-0.0320508	3.31457e-07	0.000131886
OS01T0778900-01	OS04T0677500-02	0.173905	-0.128909	1.83192e-06	0.000521353
OS01T0778900-01	OS04T0683700-01	0.410606	0.0606283	4.39845e-06	0.00104217
OS01T0778900-01	OS05T0108800-01	0.141176	-0.252074	9.92136e-06	0.00199227
OS01T0778900-01	OS05T0143300-01	0.578108	0.142923	7.38051e-05	0.00946604
OS01T0778900-01	OS05T0155100-01	-0.00682875	-0.45918	5.93368e-10	7.80649e-07
OS01T0778900-01	OS05T0176700-01	-0.0395629	0.25783	0.000251882	0.0235602
OS01T0778900-01	OS05T0207300-01	0.00637938	-0.451213	1.54287e-07	7.09917e-05
OS01T0778900-01	OS05T0292800-01	0.456442	0.0204421	7.38274e-05	0.00946729
OS01T0778900-01	OS05T0303000-01	0.211444	-0.191526	0.000713525	0.0497619
OS01T0778900-01	OS05T0346300-01	0.0643081	-0.458489	8.2995e-07	0.000277075
OS01T0778900-01	OS05T0373700-01	0.0473061	-0.357091	0.000128415	0.014381
OS01T0778900-01	OS05T0375400-01	-0.194061	0.298802	1.40494e-10	2.39123e-07
OS01T0778900-01	OS05T0420600-01	0.199337	-0.220818	0.000406718	0.0333303
OS01T0778900-01	OS05T0459900-01	-0.0340864	-0.457225	1.97133e-05	0.00341118
OS01T0778900-01	OS05T0490100-01	-0.0387442	-0.434405	8.71317e-05	0.010731
OS01T0778900-01	OS05T0552300-02	-0.00403907	-0.361824	9.3617e-05	0.0113345
OS01T0778900-01	OS05T0555900-01	0.0286087	-0.359532	0.000176131	0.01817
OS01T0778900-01	OS05T0557000-01	0.0584318	-0.436227	4.98181e-07	0.000183528
OS01T0778900-01	OS05T0565000-01	-0.00951783	-0.42638	5.17159e-05	0.00720851
OS01T0778900-01	OS05T0566500-02	0.100532	-0.209163	3.6131e-05	0.00547023
OS01T0778900-01	OS05T0574400-01	0.200001	-0.145246	9.40422e-05	0.0113736
OS01T0778900-01	OS05T0574500-01	0.172873	-0.322122	1.35281e-11	3.44058e-08
OS01T0778900-01	OS05T0586600-01	0.562299	0.136385	5.60843e-05	0.00767407
OS01T0778900-01	OS06T0116600-01	0.0897496	-0.307835	0.000484028	0.0378039
OS01T0778900-01	OS06T0158600-01	0.0150237	-0.235098	0.000442132	0.035441
OS01T0778900-01	OS06T0172600-00	-0.0109727	-0.452147	1.6131e-08	1.15767e-05
OS01T0778900-01	OS06T0342200-01	0.189614	-0.314386	6.58634e-07	0.00023081
OS01T0778900-01	OS06T0606700-00	0.0785853	-0.312582	1.06832e-05	0.00211186
OS01T0778900-01	OS06T0625400-01	0.214231	-0.214417	5.13127e-06	0.00117932
OS01T0778900-01	OS06T0694800-01	0.316702	-0.215309	0.000671837	0.0477055
OS01T0778900-01	OS06T0701400-01	0.051572	-0.460256	1.93807e-08	1.33884e-05
OS01T0778900-01	OS07T0139600-01	0.0147808	-0.420288	2.05636e-05	0.00352342
OS01T0778900-01	OS07T0150200-01	0.0097584	-0.42289	0.000232925	0.022271
OS01T0778900-01	OS07T0509800-01	0.269242	0.0377525	0.000311501	0.0275471
OS01T0778900-01	OS07T0546700-01	0.006586	-0.360755	4.03823e-06	0.000975244
OS01T0778900-01	OS07T0582400-01	-0.0236351	-0.352467	1.18895e-05	0.00229076
OS01T0778900-01	OS07T0622100-01	-0.00255371	-0.428097	0.000143509	0.0156222
OS01T0778900-01	OS07T0694700-01	0.197709	-0.318243	7.7115e-08	4.08016e-05
OS01T0778900-01	OS08T0109300-01	0.442083	0.0460114	2.18173e-05	0.0036955
OS01T0778900-01	OS08T0117300-01	0.0505334	-0.484425	1.25511e-06	0.000385008
OS01T0778900-01	OS08T0128500-00	-0.00232044	-0.399013	8.87197e-05	0.0108729
OS01T0778900-01	OS08T0156800-01	0.0359107	-0.429714	4.33837e-07	0.000163827
OS01T0778900-01	OS08T0432500-01	0.505616	-0.0240406	0.000500792	0.0387095
OS01T0778900-01	OS08T0532300-01	0.126776	-0.302654	0.000648976	0.0465809
OS01T0778900-01	OS08T0559200-01	-0.0893119	-0.45672	0.000598365	0.0439032
OS01T0778900-01	OS09T0258600-01	-0.0371873	-0.454971	1.45712e-08	1.06678e-05
OS01T0778900-01	OS09T0420800-01	0.28846	-0.245615	2.39929e-08	1.5826e-05
OS01T0778900-01	OS09T0442300-01	0.0126779	-0.422776	2.88646e-08	1.83928e-05
OS01T0778900-01	OS09T0485900-01	0.00662977	-0.469446	1.09819e-07	5.39284e-05
OS01T0778900-01	OS09T0502000-01	-0.00992707	-0.393163	0.00067991	0.04812
OS01T0778900-01	OS09T0507800-01	-0.0178914	-0.46129	2.10512e-06	0.000583589
OS01T0778900-01	OS09T0553200-01	0.27809	-0.292095	2.91679e-09	2.86605e-06
OS01T0778900-01	OS09T0565200-02	0.176263	-0.169304	1.52599e-05	0.00279351
OS01T0778900-01	OS10T0170200-01	-0.0621867	-0.383572	1.71321e-06	0.000494451
OS01T0778900-01	OS10T0411700-01	-0.0305877	-0.447063	2.54168e-08	1.6594e-05
OS01T0778900-01	OS10T0411800-01	-0.00110132	-0.440599	0.000175831	0.0181476
OS01T0778900-01	OS10T0478200-01	-0.0274521	-0.353794	2.47669e-06	0.000664002
OS01T0778900-01	OS10T0564300-01	0.030076	-0.429603	0.000133832	0.0148224
OS01T0778900-01	OS10T0569200-01	0.0864396	-0.388331	3.09748e-05	0.00484973
OS01T0778900-01	OS10T0573000-01	0.495556	0.0893125	0.000362991	0.0307464
OS01T0778900-01	OS11T0107450-01	0.120637	-0.223914	7.47818e-05	0.00955535
OS01T0778900-01	OS11T0135400-00	-0.0027746	-0.325235	5.95696e-06	0.00132732
OS01T0778900-01	OS11T0151300-01	-0.0276368	-0.44471	7.15945e-05	0.00924923
OS01T0778900-01	OS11T0181500-01	0.3225	-0.0257602	4.85896e-05	0.00686589
OS01T0778900-01	OS11T0242800-01	-0.0686123	0.38781	2.56427e-06	0.000683312
OS01T0778900-01	OS11T0482000-01	-0.0291688	-0.380547	0.000603049	0.0441566
OS01T0778900-01	OS11T0634500-00	-0.0030444	-0.427064	7.82333e-05	0.00988274
OS01T0778900-01	OS11T0660500-01	0.00483273	-0.322188	0.000463499	0.0367095
OS01T0778900-01	OS12T0291400-01	-0.0922421	0.293816	0.000103167	0.0121934
OS01T0778900-01	OS12T0481100-01	-0.010482	-0.230534	0.00049124	0.038166
OS01T0778900-01	OS12T0502200-01	0.0357994	-0.434615	1.97421e-06	0.000553917
OS01T0778900-01	OS12T0567700-01	-0.0574893	-0.467323	1.35929e-08	1.00852e-05
OS01T0784800-01	OS04T0412100-01	0.116332	-0.220211	1.84234e-05	0.00324063
OS01T0784800-01	OS12T0632000-01	0.185422	-0.100143	0.000131042	0.0145953
OS01T0786800-01	OS01T0962400-01	-0.298981	0.169371	4.18538e-09	3.85856e-06
OS01T0786800-01	OS02T0556800-01	-0.207238	0.189114	6.867e-06	0.00148778
OS01T0786800-01	OS02T0638300-01	-0.130165	0.271592	1.54467e-06	0.000455254
OS01T0786800-01	OS03T0228200-01	-0.141824	0.155758	3.0322e-05	0.00476687
OS01T0786800-01	OS03T0249200-01	-0.0491525	0.282459	0.000563666	0.0420621
OS01T0786800-01	OS03T0429000-01	-0.143878	0.216391	6.99177e-05	0.00908252
OS01T0786800-01	OS03T0791800-01	-0.122547	0.280096	8.28738e-07	0.000276761
OS01T0786800-01	OS03T0851200-01	-0.128931	0.255915	0.000592358	0.0435665
OS01T0786800-01	OS04T0403900-00	-0.310433	0.0866238	5.21419e-06	0.00119516
OS01T0786800-01	OS04T0445200-01	-0.0683129	0.289443	0.000548917	0.0412749
OS01T0786800-01	OS04T0598000-01	0.0552195	0.326473	0.000465936	0.0368297
OS01T0786800-01	OS04T0662100-01	-0.316278	-0.139563	0.000627245	0.0454176
OS01T0786800-01	OS05T0303000-01	-0.29355	-0.0165132	0.000145486	0.0157803
OS01T0786800-01	OS05T0508900-01	-0.0446931	0.373068	1.56512e-06	0.000459625
OS01T0786800-01	OS05T0568800-01	-0.189857	0.0778316	0.000612022	0.0446203
OS01T0786800-01	OS07T0208000-01	-0.330032	-0.129676	0.000369344	0.0311034
OS01T0786800-01	OS07T0561500-01	-0.136488	0.248176	1.07527e-06	0.000341044
OS01T0786800-01	OS08T0112600-01	-0.138303	0.193293	8.2839e-06	0.00172864
OS01T0786800-01	OS08T0120600-01	-0.107245	0.195228	3.25454e-05	0.00503624
OS01T0786800-01	OS10T0564900-01	-0.119317	0.217265	0.000317476	0.0279179
OS01T0786800-01	OS11T0147800-01	-0.0920152	0.238416	2.56089e-06	0.00068255
OS01T0786800-01	OS12T0115100-00	-0.1563	0.125135	0.000569435	0.0423304
OS01T0786800-01	OS12T0145100-01	-0.218953	0.063173	0.000260693	0.0241446
OS01T0793500-01	OS01T0962400-01	-0.0847679	0.358132	0.000706931	0.0494521
OS01T0793500-01	OS02T0226200-01	-0.168162	0.0863025	8.80078e-05	0.0108116
OS01T0793500-01	OS03T0803000-01	0.026598	0.300058	3.95794e-05	0.00587102
OS01T0793500-01	OS07T0585500-01	-0.0807429	0.256407	4.47881e-05	0.0064495
OS01T0804400-01	OS01T0962400-01	0.527263	-0.0812565	3.43808e-12	1.11062e-08
OS01T0804400-01	OS02T0122500-00	0.291693	-0.109541	3.44141e-07	0.000135928
OS01T0804400-01	OS02T0556800-01	0.596965	-0.0306942	1.31936e-12	4.96837e-09
OS01T0804400-01	OS02T0581100-01	-0.145592	-0.469061	0.000102971	0.0121779
OS01T0804400-01	OS02T0606200-01	-0.120949	-0.333025	0.000658749	0.0470594
OS01T0804400-01	OS02T0638300-01	0.461978	-0.281432	6.47382e-15	5.88342e-11
OS01T0804400-01	OS02T0680600-01	0.326738	0.00809825	0.000612247	0.0446287
OS01T0804400-01	OS02T0729400-01	0.144306	-0.360284	1.94101e-05	0.00337012
OS01T0804400-01	OS02T0750100-00	0.0562535	-0.221305	0.000213745	0.0209584
OS01T0804400-01	OS02T0829850-00	0.376371	0.0672192	7.07185e-06	0.00152328
OS01T0804400-01	OS03T0161900-01	0.136765	-0.26488	6.50608e-06	0.00142544
OS01T0804400-01	OS03T0169900-01	0.372952	-0.0543258	1.27736e-05	0.00242486
OS01T0804400-01	OS03T0170500-00	0.284704	-0.182186	1.3414e-05	0.00252152
OS01T0804400-01	OS03T0175200-01	-0.0526816	-0.26394	0.000521941	0.0398608
OS01T0804400-01	OS03T0219200-01	0.224768	-0.0327253	0.000654192	0.0468479
OS01T0804400-01	OS03T0228200-01	0.556113	-0.0534701	1.49244e-12	5.51852e-09
OS01T0804400-01	OS03T0231600-01	-0.0274505	-0.276293	0.000588621	0.0433454
OS01T0804400-01	OS03T0249200-01	0.269851	-0.175485	0.000328121	0.0285897
OS01T0804400-01	OS03T0278900-01	0.300343	-0.316563	7.75511e-06	0.00163819
OS01T0804400-01	OS03T0385400-01	0.198596	-0.202675	8.08624e-06	0.00169537
OS01T0804400-01	OS03T0605300-01	-0.102975	-0.328051	0.00050986	0.0392029
OS01T0804400-01	OS03T0685000-01	0.263091	-0.314442	9.07099e-08	4.61995e-05
OS01T0804400-01	OS03T0704100-01	0.344705	-0.0253967	5.75328e-05	0.00783453
OS01T0804400-01	OS03T0711100-01	0.113754	-0.207974	0.000261506	0.0241981
OS01T0804400-01	OS03T0791800-01	0.266291	-0.254678	6.91781e-10	8.84651e-07
OS01T0804400-01	OS03T0851200-01	0.5306	-0.198571	4.73443e-09	4.27606e-06
OS01T0804400-01	OS04T0403900-00	0.722194	0.123079	1.26158e-08	9.50513e-06
OS01T0804400-01	OS04T0445200-01	0.453105	-0.250169	1.34035e-06	0.000405498
OS01T0804400-01	OS04T0534600-01	0.468934	0.127959	1.20975e-05	0.00232054
OS01T0804400-01	OS04T0539000-01	0.200277	-0.258809	9.60492e-06	0.00194265
OS01T0804400-01	OS04T0612500-02	0.429508	0.0663866	0.00037154	0.0312224
OS01T0804400-01	OS04T0657500-01	0.401723	-0.0934716	0.000637576	0.0459865
OS01T0804400-01	OS04T0683700-01	0.550713	0.104415	4.69103e-08	2.71889e-05
OS01T0804400-01	OS05T0152400-01	0.178728	-0.0950022	0.00015371	0.0164097
OS01T0804400-01	OS05T0388600-01	0.142003	-0.135589	9.01683e-05	0.0110185
OS01T0804400-01	OS05T0461400-02	0.192199	-0.210571	0.000154214	0.0164441
OS01T0804400-01	OS05T0503300-02	0.394091	0.0440245	9.4498e-05	0.0114114
OS01T0804400-01	OS05T0508900-01	0.483039	-0.13995	5.88536e-11	1.15752e-07
OS01T0804400-01	OS05T0533500-01	0.452859	-0.0736877	1.30313e-06	0.000396407
OS01T0804400-01	OS05T0533700-01	0.345275	0.031597	2.51896e-06	0.000673305
OS01T0804400-01	OS05T0568800-01	0.41703	-0.0363213	0.000412362	0.0336553
OS01T0804400-01	OS06T0106100-01	0.249804	-0.149599	9.93676e-06	0.00199458
OS01T0804400-01	OS06T0141200-01	0.365362	-0.020432	5.00077e-05	0.00701874
OS01T0804400-01	OS06T0264800-01	0.131122	-0.207685	0.000594908	0.0437077
OS01T0804400-01	OS06T0320500-01	-0.240303	-0.505848	0.000220028	0.0213838
OS01T0804400-01	OS06T0638200-01	0.411313	-0.0565134	0.000362235	0.0307038
OS01T0804400-01	OS06T0665500-01	0.204623	-0.2276	0.00043548	0.0350517
OS01T0804400-01	OS07T0509800-01	0.368854	-0.0419015	2.31218e-05	0.00386526
OS01T0804400-01	OS07T0544800-01	0.0561429	-0.255567	0.000104904	0.0123458
OS01T0804400-01	OS07T0558400-01	0.0480897	-0.459827	2.25586e-06	0.000616025
OS01T0804400-01	OS07T0561500-01	0.479392	-0.182148	7.17158e-15	6.43179e-11
OS01T0804400-01	OS07T0607800-02	0.224017	-0.250381	9.08879e-06	0.0018609
OS01T0804400-01	OS07T0673550-00	0.0632273	-0.388906	8.33188e-12	2.30542e-08
OS01T0804400-01	OS08T0112600-01	0.454928	-0.0168038	8.79358e-08	4.50542e-05
OS01T0804400-01	OS08T0138500-01	0.208962	-0.222108	2.63829e-07	0.000109628
OS01T0804400-01	OS08T0242700-01	0.295672	-0.245123	9.95269e-05	0.0118736
OS01T0804400-01	OS08T0557400-01	0.230601	-0.21771	3.02857e-06	0.000777798
OS01T0804400-01	OS09T0481200-01	0.15049	-0.494886	3.68653e-13	1.725e-09
OS01T0804400-01	OS09T0497600-01	0.31353	-0.017917	1.75079e-06	0.000503307
OS01T0804400-01	OS09T0530300-01	0.136259	-0.175868	0.000613145	0.0446783
OS01T0804400-01	OS10T0553800-01	0.0654734	-0.239851	1.44491e-05	0.00267406
OS01T0804400-01	OS11T0147800-01	0.27298	-0.269661	1.75777e-08	1.24113e-05
OS01T0804400-01	OS11T0546900-01	0.380226	0.0424923	0.000151936	0.0162775
OS01T0804400-01	OS12T0189400-01	0.0243847	-0.45512	4.7749e-07	0.000177233
OS01T0805200-01	OS02T0556800-01	0.504708	0.0244561	9.29477e-06	0.00189114
OS01T0805200-01	OS02T0638300-01	0.29384	-0.183452	6.56384e-05	0.00866144
OS01T0805200-01	OS02T0729400-01	0.206458	-0.179353	4.42396e-05	0.00638762
OS01T0805200-01	OS03T0175200-01	0.305063	-0.00419371	0.000104685	0.0123278
OS01T0805200-01	OS03T0228200-01	0.372817	0.0233394	3.41828e-05	0.00523436
OS01T0805200-01	OS03T0278900-01	0.3441	-0.192463	1.87759e-05	0.00328707
OS01T0805200-01	OS04T0412100-01	0.0789324	-0.164188	0.000375136	0.0314403
OS01T0805200-01	OS04T0445200-01	0.263377	-0.0746371	0.000373351	0.0313297
OS01T0805200-01	OS04T0657500-01	0.322304	-0.0272922	0.000453707	0.036134
OS01T0805200-01	OS04T0683700-01	0.353677	0.0791727	0.00042163	0.0342287
OS01T0805200-01	OS05T0388600-01	0.212067	-0.102058	8.37872e-05	0.0104107
OS01T0805200-01	OS05T0508900-01	0.153385	-0.180201	6.27563e-06	0.001384
OS01T0805200-01	OS05T0533500-01	0.224421	-0.0287078	0.00015422	0.0164441
OS01T0805200-01	OS06T0264800-01	0.16342	-0.130109	0.000213022	0.0209085
OS01T0805200-01	OS07T0561500-01	0.213583	-0.224951	1.001e-07	5.00005e-05
OS01T0805200-01	OS08T0138500-01	0.273203	0.0393791	0.000411217	0.0335874
OS01T0805200-01	OS09T0460500-00	0.213594	-0.259364	0.000631257	0.0456199
OS01T0805200-01	OS09T0481200-01	0.21932	-0.296557	4.45787e-06	0.00105381
OS01T0805200-01	OS12T0189400-01	0.238324	-0.269859	6.56679e-05	0.00866365
OS01T0810200-01	OS02T0498300-01	-0.0289537	-0.274173	0.00016678	0.0174575
OS01T0810200-01	OS02T0638300-01	0.191131	-0.0950035	8.77888e-05	0.0107905
OS01T0810200-01	OS03T0228200-01	0.150202	-0.124476	0.000622776	0.0451708
OS01T0810200-01	OS03T0263400-01	0.0399213	-0.189303	0.000628892	0.0454982
OS01T0810200-01	OS03T0340900-01	0.0129128	-0.213972	0.000674741	0.0478552
OS01T0810200-01	OS03T0685000-01	0.12685	-0.159828	0.000105337	0.0123839
OS01T0810200-01	OS03T0851200-01	0.199347	-0.0655677	0.000433193	0.0349178
OS01T0810200-01	OS04T0306400-01	0.0239161	-0.175237	0.000270096	0.0247799
OS01T0810200-01	OS04T0539000-01	0.113737	-0.178799	0.000128412	0.014381
OS01T0810200-01	OS05T0152400-01	0.162644	-0.105692	0.000125347	0.0141163
OS01T0810200-01	OS05T0502500-01	0.210632	-0.0861924	0.000551362	0.0413963
OS01T0810200-01	OS08T0138500-01	0.0135956	-0.197415	0.000179737	0.0184292
OS01T0810200-01	OS08T0323400-01	0.0581083	-0.193523	0.000240495	0.0227775
OS01T0813400-01	OS01T0833200-01	0.450902	0.184822	0.000313191	0.0276396
OS01T0813400-01	OS01T0835900-00	0.338537	-0.0809563	0.00040443	0.0332054
OS01T0813400-01	OS01T0910500-01	0.250544	-0.124124	0.000641117	0.0461801
OS01T0813400-01	OS02T0798200-01	0.238089	-0.264855	1.66425e-05	0.00299197
OS01T0813400-01	OS03T0169900-01	0.479402	0.0840895	5.92851e-08	3.29616e-05
OS01T0813400-01	OS03T0197100-01	0.429291	0.293638	0.000221566	0.0214832
OS01T0813400-01	OS03T0228200-01	0.419972	-0.0543694	3.76631e-09	3.54738e-06
OS01T0813400-01	OS03T0278900-01	0.220806	-0.2888	9.51575e-05	0.0114681
OS01T0813400-01	OS03T0313000-01	0.431219	-0.0102736	0.000658333	0.0470423
OS01T0813400-01	OS03T0711100-01	0.262331	-0.179975	5.00434e-06	0.00115482
OS01T0813400-01	OS03T0791800-01	0.514839	-0.0027608	2.47755e-12	8.34822e-09
OS01T0813400-01	OS04T0412100-01	0.434581	0.131461	4.19913e-08	2.49025e-05
OS01T0813400-01	OS04T0445200-01	0.536187	-0.07528	2.93389e-08	1.86496e-05
OS01T0813400-01	OS04T0534600-01	0.206658	-0.0385115	0.000650461	0.0466592
OS01T0813400-01	OS04T0657500-01	0.504406	-0.0256725	4.83947e-07	0.000179206
OS01T0813400-01	OS04T0683700-01	0.491943	0.221166	9.44481e-05	0.0114088
OS01T0813400-01	OS05T0143300-01	0.471289	0.332595	0.000181583	0.0185688
OS01T0813400-01	OS05T0151300-01	0.592365	0.37299	5.1893e-05	0.00722998
OS01T0813400-01	OS05T0508900-01	0.22214	-0.25155	3.23354e-06	0.000819936
OS01T0813400-01	OS05T0533500-01	0.33864	-0.180925	1.93156e-08	1.33531e-05
OS01T0813400-01	OS05T0563950-01	-0.0398385	0.217624	0.00049568	0.0384117
OS01T0813400-01	OS05T0574400-01	0.385906	0.167319	0.000659316	0.0470829
OS01T0813400-01	OS05T0574500-01	0.644767	0.599682	0.000519441	0.0397275
OS01T0813400-01	OS05T0576600-01	0.339063	0.0913824	0.000123534	0.0139745
OS01T0813400-01	OS05T0586600-01	0.455238	0.292819	8.01147e-05	0.0100595
OS01T0813400-01	OS06T0106100-01	0.395651	0.0347952	0.000605665	0.044286
OS01T0813400-01	OS06T0141200-01	0.33239	-0.146663	1.07238e-08	8.34084e-06
OS01T0813400-01	OS06T0606700-00	0.514995	0.358251	0.000464625	0.0367631
OS01T0813400-01	OS07T0509800-01	0.526419	0.0930513	5.81319e-08	3.24955e-05
OS01T0813400-01	OS07T0561500-01	0.265933	-0.208997	2.34631e-07	9.97659e-05
OS01T0813400-01	OS07T0582400-01	0.609751	0.51799	0.000708765	0.0495243
OS01T0813400-01	OS07T0673550-00	0.026285	-0.441808	2.76585e-06	0.000723684
OS01T0813400-01	OS08T0112600-01	0.4074	0.0853133	8.02799e-07	0.000270128
OS01T0813400-01	OS08T0138500-01	0.0881115	-0.283703	9.18284e-05	0.0111735
OS01T0813400-01	OS08T0512500-01	0.364985	0.0486002	2.07623e-06	0.000577067
OS01T0813400-01	OS08T0547300-01	0.363607	0.1739	0.000659538	0.0470889
OS01T0813400-01	OS09T0442300-01	0.658944	0.615991	0.000540454	0.0408126
OS01T0813400-01	OS09T0458900-01	0.614396	0.360003	1.15061e-06	0.000359357
OS01T0813400-01	OS10T0178500-01	0.272056	-0.18614	0.000246021	0.0231752
OS01T0813400-01	OS10T0556200-01	0.432328	0.184802	0.000332912	0.0288743
OS01T0813400-01	OS11T0546900-01	0.463255	0.244297	0.000321307	0.0281592
OS01T0813400-01	OS12T0151500-01	0.244307	-0.210021	7.71799e-05	0.00977987
OS01T0813400-01	OS12T0620400-02	0.359698	0.0761956	7.46003e-05	0.00953783
OS01T0813400-01	OS12T0632000-01	0.535296	0.358644	0.000661026	0.0471693
OS01T0814900-01	OS08T0470700-00	-0.0546927	0.178964	3.18599e-05	0.0049518
OS01T0815400-01	OS01T0962400-01	0.252835	-0.232322	0.000425589	0.0344575
OS01T0815400-01	OS02T0534400-01	0.370129	0.183491	0.000413475	0.0337286
OS01T0815400-01	OS02T0556800-01	0.399802	-0.2258	1.14357e-06	0.000357822
OS01T0815400-01	OS02T0726600-01	0.25028	-0.060529	0.000675594	0.0478908
OS01T0815400-01	OS03T0228200-01	0.254331	-0.206215	6.19371e-08	3.41005e-05
OS01T0815400-01	OS03T0791800-01	0.083655	-0.258918	0.000467452	0.0369067
OS01T0815400-01	OS04T0412100-01	0.567892	0.167102	2.31246e-10	3.61785e-07
OS01T0815400-01	OS04T0534600-01	0.40852	0.180087	0.000257142	0.0239111
OS01T0815400-01	OS04T0683700-01	0.353103	-0.0978273	5.40588e-07	0.000196062
OS01T0815400-01	OS05T0143300-01	0.460877	0.242889	9.72952e-05	0.0116713
OS01T0815400-01	OS07T0561500-01	0.357174	-0.126127	1.90273e-05	0.00331944
OS01T0815400-01	OS08T0112600-01	0.395764	-0.00113362	1.08442e-06	0.000343309
OS01T0815400-01	OS08T0512500-01	0.493378	0.142753	0.000511797	0.0393047
OS01T0815400-01	OS09T0442300-01	0.274879	0.0537058	0.000330522	0.0287387
OS01T0815400-01	OS09T0481200-01	0.342221	-0.129786	3.73952e-07	0.000145262
OS01T0817000-01	OS02T0567100-01	0.118843	-0.161334	0.000201506	0.020064
OS01T0817000-01	OS02T0570400-01	0.0949704	-0.184101	0.000105868	0.0124306
OS01T0817000-01	OS05T0105800-01	0.220937	-0.00394272	0.000330475	0.0287387
OS01T0817000-01	OS07T0495100-01	0.111811	-0.0955211	0.000329759	0.0286967
OS01T0819500-01	OS04T0403900-00	0.430841	0.0587148	0.000476025	0.0373745
OS01T0819500-01	OS04T0412100-01	0.316507	-0.0110293	6.64128e-05	0.00873544
OS01T0819500-01	OS04T0534600-01	0.288674	0.0354713	0.000549747	0.0413183
OS01T0819500-01	OS05T0508900-01	0.137092	-0.190818	0.000678178	0.0480191
OS01T0819500-01	OS05T0533500-01	0.243011	-0.101883	0.000545383	0.0410892
OS01T0819500-01	OS06T0141200-01	0.24232	-0.0563924	0.000154032	0.0164327
OS01T0819500-01	OS07T0561500-01	0.269943	-0.119897	4.72838e-05	0.00672226
OS01T0819500-01	OS07T0673550-00	-0.0422241	-0.295993	0.00020281	0.0201705
OS01T0819500-01	OS08T0138500-01	0.158646	-0.141292	0.00048601	0.0379051
OS01T0819500-01	OS09T0481200-01	0.0736881	-0.262119	0.000236575	0.0225136
OS01T0823300-00	OS02T0556800-01	0.318386	-0.147817	8.6456e-05	0.0106619
OS01T0823300-00	OS03T0228200-01	0.290652	-0.123439	6.54774e-06	0.00143334
OS01T0823300-00	OS03T0791800-01	0.242666	-0.136288	3.29075e-06	0.000830631
OS01T0823300-00	OS04T0412100-01	0.468414	0.127625	1.39816e-06	0.000419818
OS01T0823300-00	OS04T0445200-01	0.246079	-0.258004	0.000245863	0.023167
OS01T0823300-00	OS05T0508900-01	0.178183	-0.366833	4.5867e-06	0.00107791
OS01T0823300-00	OS06T0141200-01	0.162521	-0.280676	2.71344e-06	0.00071326
OS01T0823300-00	OS07T0561500-01	0.197702	-0.259412	0.000175443	0.0181194
OS01T0823300-00	OS08T0112600-01	0.471638	0.139575	9.31364e-05	0.0112902
OS01T0823300-00	OS08T0138500-01	0.0743569	-0.302091	1.5194e-05	0.00278394
OS01T0823300-00	OS08T0512500-01	0.499781	0.0566925	3.78422e-05	0.0056701
OS01T0823300-00	OS09T0481200-01	-0.107073	-0.652398	1.03053e-06	0.000330119
OS01T0823300-00	OS11T0147800-01	0.327208	-0.291707	1.04756e-05	0.00207941
OS01T0825500-01	OS01T0833200-01	0.0952033	-0.188874	8.5914e-05	0.0106105
OS01T0825500-01	OS01T0884300-01	0.0775342	-0.233247	0.000160605	0.0169771
OS01T0825500-01	OS01T0948300-01	0.256656	-0.186815	1.70679e-05	0.00305234
OS01T0825500-01	OS01T0962400-01	0.403432	-0.242249	6.91732e-15	6.25865e-11
OS01T0825500-01	OS02T0122500-00	0.264485	-0.0836226	3.32996e-05	0.00512542
OS01T0825500-01	OS02T0226200-01	0.145589	-0.129986	0.000148481	0.0160049
OS01T0825500-01	OS02T0556800-01	0.229274	-0.268181	2.64473e-12	8.80775e-09
OS01T0825500-01	OS02T0567100-01	-0.0368972	-0.423305	7.3978e-06	0.00157738
OS01T0825500-01	OS02T0606200-01	-0.0496557	-0.356627	5.21043e-07	0.000190358
OS01T0825500-01	OS02T0610800-01	0.314432	-0.103967	4.64866e-07	0.000173555
OS01T0825500-01	OS02T0638300-01	0.249192	-0.384919	4.67552e-16	6.45981e-12
OS01T0825500-01	OS02T0680600-01	0.153626	-0.184498	7.3192e-06	0.00156355
OS01T0825500-01	OS02T0829850-00	0.0961852	-0.204177	1.87942e-07	8.33549e-05
OS01T0825500-01	OS03T0152600-01	-0.259775	-0.449499	0.000421324	0.0342137
OS01T0825500-01	OS03T0161900-01	-0.0147721	-0.318625	8.67901e-05	0.010698
OS01T0825500-01	OS03T0169900-01	0.365691	-0.0722345	2.10131e-08	1.42824e-05
OS01T0825500-01	OS03T0175200-01	-0.235365	-0.456086	0.000519911	0.0397486
OS01T0825500-01	OS03T0228200-01	0.260703	-0.283967	1.45935e-13	7.9046e-10
OS01T0825500-01	OS03T0249200-01	0.124596	-0.364389	3.02784e-07	0.00012296
OS01T0825500-01	OS03T0263700-01	0.240903	-0.122492	0.000170288	0.017733
OS01T0825500-01	OS03T0278900-01	0.131903	-0.3645	2.46281e-05	0.00406159
OS01T0825500-01	OS03T0320000-01	0.277229	-0.0895073	5.31853e-05	0.00735735
OS01T0825500-01	OS03T0321100-01	0.132277	-0.135739	0.000285076	0.0257909
OS01T0825500-01	OS03T0358000-00	0.0416421	-0.20663	2.74119e-05	0.00440591
OS01T0825500-01	OS03T0385400-01	0.26062	-0.20528	1.03057e-06	0.000330119
OS01T0825500-01	OS03T0607500-01	0.302366	-0.138147	6.85672e-08	3.70721e-05
OS01T0825500-01	OS03T0685000-01	0.253816	-0.272053	1.09387e-09	1.28181e-06
OS01T0825500-01	OS03T0704100-01	0.0865496	-0.260044	2.74684e-06	0.000720309
OS01T0825500-01	OS03T0711100-01	0.20711	-0.197732	6.25146e-06	0.00138031
OS01T0825500-01	OS03T0766800-01	0.446949	0.151206	0.000686313	0.0484441
OS01T0825500-01	OS03T0791800-01	0.253293	-0.419905	9.25525e-15	7.98531e-11
OS01T0825500-01	OS03T0851200-01	0.310462	-0.386601	2.87757e-11	6.43067e-08
OS01T0825500-01	OS04T0403900-00	0.649697	0.132969	5.35442e-09	4.73357e-06
OS01T0825500-01	OS04T0445200-01	0.190245	-0.480458	1.62412e-07	7.41957e-05
OS01T0825500-01	OS04T0504700-01	0.1101	-0.326309	0.000510987	0.0392672
OS01T0825500-01	OS04T0534600-01	0.169199	-0.0813945	2.9842e-05	0.00471132
OS01T0825500-01	OS04T0539000-01	0.0574017	-0.420073	2.05831e-07	8.97214e-05
OS01T0825500-01	OS04T0598000-01	0.148975	-0.339067	1.16579e-07	5.6636e-05
OS01T0825500-01	OS04T0657500-01	0.0959077	-0.379319	8.75768e-05	0.0107716
OS01T0825500-01	OS04T0662000-00	0.311646	-0.0707815	6.88436e-05	0.00897779
OS01T0825500-01	OS04T0683700-01	0.343487	-0.190018	6.06752e-12	1.78671e-08
OS01T0825500-01	OS05T0152400-01	0.169727	-0.102035	0.000383781	0.0319552
OS01T0825500-01	OS05T0348100-01	0.00438161	-0.227682	0.000635783	0.0458906
OS01T0825500-01	OS05T0502500-01	0.0983371	-0.407111	3.24809e-09	3.14177e-06
OS01T0825500-01	OS05T0508900-01	0.466067	-0.0520301	3.04619e-10	4.491e-07
OS01T0825500-01	OS05T0533500-01	0.35421	-0.0897492	1.52526e-07	7.0292e-05
OS01T0825500-01	OS06T0106100-01	0.187188	-0.200228	5.05757e-06	0.00116487
OS01T0825500-01	OS06T0141200-01	0.374418	0.0141025	5.77883e-05	0.007862
OS01T0825500-01	OS06T0320500-01	-0.0718111	-0.336189	0.000259113	0.0240364
OS01T0825500-01	OS06T0607200-01	-0.236899	-0.0178138	0.000485872	0.0379015
OS01T0825500-01	OS06T0638200-01	0.245385	-0.0750202	0.000692405	0.0487496
OS01T0825500-01	OS06T0665500-01	0.0969841	-0.321387	6.64021e-07	0.0002323
OS01T0825500-01	OS07T0122400-01	0.203528	-0.0429127	0.00029997	0.0267723
OS01T0825500-01	OS07T0185432-00	0.0349751	-0.238226	3.03822e-05	0.00477485
OS01T0825500-01	OS07T0509800-01	0.280606	-0.167205	7.43585e-07	0.000254475
OS01T0825500-01	OS07T0558400-01	0.10966	-0.279946	6.48092e-05	0.00858317
OS01T0825500-01	OS07T0561500-01	0.281134	-0.106233	7.44054e-07	0.000254563
OS01T0825500-01	OS07T0607800-02	-0.00548405	-0.255372	2.41576e-05	0.00400337
OS01T0825500-01	OS07T0673550-00	0.176102	-0.161051	3.15969e-07	0.00012716
OS01T0825500-01	OS07T0681400-01	0.144927	-0.30211	1.0901e-05	0.00214454
OS01T0825500-01	OS08T0112600-01	0.366178	-0.0348145	3.27624e-07	0.000130845
OS01T0825500-01	OS08T0138500-01	0.156045	-0.233373	9.3155e-07	0.000304384
OS01T0825500-01	OS08T0180500-00	0.10278	-0.159894	4.01637e-05	0.00593746
OS01T0825500-01	OS08T0242700-01	0.265407	-0.138148	0.00034301	0.0295036
OS01T0825500-01	OS08T0323400-01	-0.134816	-0.354527	0.000290909	0.0261946
OS01T0825500-01	OS08T0547900-01	0.198832	-0.20832	2.05941e-07	8.97503e-05
OS01T0825500-01	OS08T0557400-01	0.272844	-0.158019	2.62982e-07	0.000109343
OS01T0825500-01	OS09T0481200-01	0.0961022	-0.405545	2.20657e-09	2.2834e-06
OS01T0825500-01	OS09T0530300-01	0.256492	-0.111307	4.66625e-05	0.00665594
OS01T0825500-01	OS09T0553900-01	-0.175996	-0.497535	7.21931e-05	0.00930891
OS01T0825500-01	OS10T0447100-01	-0.0956503	-0.375936	0.000397533	0.0327853
OS01T0825500-01	OS10T0465800-00	0.375953	0.0442542	0.000226604	0.021835
OS01T0825500-01	OS10T0577900-01	0.183852	-0.101815	0.000539039	0.0407404
OS01T0825500-01	OS11T0115800-01	0.185857	-0.0875242	8.03129e-05	0.0100782
OS01T0825500-01	OS11T0145400-01	0.342128	-0.0611176	0.000254506	0.0237312
OS01T0825500-01	OS11T0147800-01	0.475487	-0.011167	4.49425e-07	0.000168869
OS01T0825500-01	OS11T0181500-01	0.139785	-0.179078	2.29156e-06	0.000623691
OS01T0825500-01	OS11T0216100-01	-0.134092	-0.47825	4.8717e-06	0.00112996
OS01T0825500-01	OS11T0546900-01	0.269684	-0.124232	1.85575e-06	0.000527035
OS01T0825500-01	OS12T0145100-01	0.514084	0.0793313	6.88224e-05	0.00897617
OS01T0825500-01	OS12T0156400-01	0.161319	-0.169985	0.000649971	0.0466305
OS01T0825500-01	OS12T0189400-01	-0.0946232	-0.383905	0.000308	0.0273102
OS01T0825500-01	OS12T0292400-01	-0.0365602	0.217142	0.000679773	0.048112
OS01T0825500-01	OS12T0615400-01	0.0889924	-0.264986	3.75256e-05	0.00563299
OS01T0825500-01	OS12T0620400-02	0.16092	-0.213362	5.4126e-07	0.000196201
OS01T0826900-01	OS02T0726600-01	0.358569	0.191551	0.00043494	0.0350251
OS01T0826900-01	OS03T0717700-02	0.180721	-0.124126	0.000184503	0.0188036
OS01T0826900-01	OS03T0791800-01	0.0388989	0.473801	0.000703902	0.0493128
OS01T0826900-01	OS03T0803000-01	-0.125968	0.272451	0.000176862	0.0182197
OS01T0826900-01	OS04T0559700-01	-0.126208	0.233948	0.000684225	0.0483451
OS01T0826900-01	OS04T0612500-02	0.255711	-0.0547919	2.57814e-05	0.00420231
OS01T0826900-01	OS05T0176700-01	-0.0236045	0.36773	0.000122181	0.0138513
OS01T0826900-01	OS05T0375400-01	0.147849	0.603346	6.59791e-06	0.00144155
OS01T0826900-01	OS05T0574500-01	0.0379998	-0.355382	7.82764e-06	0.00164959
OS01T0826900-01	OS05T0586600-01	0.105135	-0.219088	2.2146e-05	0.00373787
OS01T0826900-01	OS07T0187400-00	0.221109	-0.10112	5.58494e-05	0.00764808
OS01T0826900-01	OS07T0556200-01	0.418352	0.00520734	0.000476203	0.0373811
OS01T0830000-01	OS02T0532800-00	0.248226	-0.123886	0.000370091	0.0311439
OS01T0830000-01	OS02T0744900-01	0.274801	0.00537339	6.94785e-05	0.00904386
OS01T0830000-01	OS02T0750100-00	0.0451678	-0.230117	0.000513219	0.0393798
OS01T0830000-01	OS02T0750200-01	-0.000912877	-0.329089	2.53487e-05	0.00414831
OS01T0830000-01	OS03T0137300-01	0.288271	0.0711377	0.000413349	0.0337251
OS01T0830000-01	OS03T0197100-01	0.222273	-0.0168935	0.000150741	0.0161888
OS01T0830000-01	OS03T0710600-01	0.491795	0.28512	0.000538909	0.040735
OS01T0830000-01	OS04T0412100-01	0.184908	-0.177766	1.83123e-07	8.16865e-05
OS01T0830000-01	OS04T0612500-02	0.145874	-0.158031	5.5949e-05	0.00765864
OS01T0830000-01	OS04T0671300-01	0.227738	-0.0658288	3.41593e-05	0.00523253
OS01T0830000-01	OS05T0143300-01	0.40515	0.268489	0.000474539	0.0372949
OS01T0830000-01	OS05T0533500-01	0.382995	0.174076	1.14425e-05	0.00222572
OS01T0830000-01	OS05T0574500-01	0.319363	0.115132	9.04454e-05	0.0110453
OS01T0830000-01	OS05T0586600-01	0.421217	0.234364	1.09938e-05	0.00215845
OS01T0830000-01	OS06T0141200-01	0.280046	0.0727554	5.43403e-06	0.0012342
OS01T0830000-01	OS06T0484500-01	0.172349	-0.181791	1.56036e-05	0.00284421
OS01T0830000-01	OS07T0509800-01	0.495184	0.247605	8.27176e-05	0.010316
OS01T0830000-01	OS07T0544800-01	0.159443	-0.249267	6.10886e-06	0.00135484
OS01T0830000-01	OS07T0673550-00	0.142099	-0.245269	1.18935e-05	0.00229109
OS01T0830000-01	OS08T0490100-01	0.17936	-0.081548	0.000306709	0.0272347
OS01T0830000-01	OS09T0458900-01	0.448663	0.219949	2.48282e-05	0.0040847
OS01T0830000-01	OS10T0492300-01	0.134001	-0.108519	0.000235549	0.0224473
OS01T0830000-01	OS10T0556200-01	0.492458	0.287816	0.000589348	0.0433912
OS01T0830000-01	OS12T0151500-01	0.314479	-0.0692434	0.000111097	0.0129089
OS01T0830000-01	OS12T0632000-01	0.25328	-0.0924949	0.000325302	0.0284208
OS01T0832000-01	OS04T0412100-01	0.138706	-0.0853799	8.52554e-05	0.010547
OS01T0832000-01	OS05T0375400-01	-0.0782184	0.213844	2.58342e-05	0.00420743
OS01T0832000-01	OS05T0574500-01	0.082117	-0.160639	0.000168486	0.0175947
OS01T0833200-01	OS01T0934100-01	0.102886	-0.335829	1.0903e-06	0.000344636
OS01T0833200-01	OS01T0938100-01	0.178538	-0.0397213	0.000245052	0.0231149
OS01T0833200-01	OS01T0961200-01	0.275939	-0.000127078	4.64855e-05	0.00663599
OS01T0833200-01	OS02T0122500-00	0.154653	-0.061421	0.000224605	0.0216915
OS01T0833200-01	OS02T0124800-01	0.105318	-0.185728	4.11791e-05	0.00605518
OS01T0833200-01	OS02T0257400-01	-0.0573441	-0.366439	1.87142e-05	0.00327964
OS01T0833200-01	OS02T0532800-00	0.163648	-0.26523	1.10394e-06	0.000348032
OS01T0833200-01	OS02T0620200-01	0.266815	-0.0316208	0.000118667	0.0135718
OS01T0833200-01	OS02T0638300-01	0.560475	0.240681	4.86563e-05	0.00687198
OS01T0833200-01	OS02T0657700-01	0.208917	-0.104338	0.000219939	0.0213836
OS01T0833200-01	OS02T0706400-01	0.274177	-0.0692345	0.000167653	0.0175267
OS01T0833200-01	OS02T0729400-01	0.194765	-0.124419	1.90006e-05	0.00331577
OS01T0833200-01	OS02T0731600-01	-0.0694615	-0.293455	0.000409923	0.0335148
OS01T0833200-01	OS02T0750100-00	0.00107371	-0.256618	0.000209361	0.0206384
OS01T0833200-01	OS02T0750200-01	-0.0436925	-0.371314	6.03114e-06	0.00134136
OS01T0833200-01	OS03T0116300-01	0.177211	-0.223548	3.57934e-06	0.000886084
OS01T0833200-01	OS03T0139400-01	0.275753	-0.0508228	0.000188784	0.0191075
OS01T0833200-01	OS03T0197100-01	0.148613	-0.0824932	0.000327478	0.0285507
OS01T0833200-01	OS03T0263700-01	0.259097	-0.00535349	0.00066593	0.0474277
OS01T0833200-01	OS03T0285100-01	0.457428	0.212924	0.000210524	0.0207271
OS01T0833200-01	OS03T0292200-01	0.254311	-0.0507055	0.00065816	0.0470349
OS01T0833200-01	OS03T0343900-01	0.0568243	-0.337251	7.86892e-08	4.14061e-05
OS01T0833200-01	OS03T0351200-00	0.189738	-0.0827528	0.000418353	0.0340364
OS01T0833200-01	OS03T0580200-01	0.106126	-0.151073	0.000104377	0.012298
OS01T0833200-01	OS03T0595300-01	0.215075	-0.0108926	0.000484112	0.0378075
OS01T0833200-01	OS03T0729100-01	0.366289	0.0135855	8.48187e-06	0.00176097
OS01T0833200-01	OS04T0403900-00	0.343571	0.151069	0.00035383	0.0301992
OS01T0833200-01	OS04T0412100-01	0.193369	-0.23328	3.74475e-09	3.53522e-06
OS01T0833200-01	OS04T0530200-01	0.361128	0.0387649	1.30889e-06	0.000397981
OS01T0833200-01	OS04T0612500-02	0.172248	-0.257906	8.41676e-09	6.84048e-06
OS01T0833200-01	OS04T0671300-01	0.160891	-0.115067	0.000265893	0.0244943
OS01T0833200-01	OS05T0292800-01	0.370686	0.104083	0.000136774	0.0150752
OS01T0833200-01	OS05T0444200-01	0.0908088	-0.163106	0.000174491	0.0180521
OS01T0833200-01	OS05T0496200-01	0.126925	-0.103792	0.000477628	0.0374613
OS01T0833200-01	OS05T0496200-03	0.0552457	-0.330288	1.80173e-05	0.00318289
OS01T0833200-01	OS05T0503300-02	0.241293	0.037544	0.000549674	0.0413174
OS01T0833200-01	OS05T0508900-01	0.238548	-0.00323518	0.000463027	0.0366839
OS01T0833200-01	OS05T0533700-01	0.325411	0.081627	0.000174122	0.0180254
OS01T0833200-01	OS05T0564200-01	0.340835	0.10466	0.000649455	0.046605
OS01T0833200-01	OS05T0574400-01	0.192045	-0.0396031	0.000664855	0.0473709
OS01T0833200-01	OS05T0574500-01	0.30297	0.0431816	0.000249617	0.0234212
OS01T0833200-01	OS05T0582000-01	0.337241	-0.0215925	0.000518374	0.0396727
OS01T0833200-01	OS06T0141200-01	0.339708	0.0975873	1.90087e-06	0.000537312
OS01T0833200-01	OS06T0185900-01	0.375543	0.101735	0.000312094	0.0275751
OS01T0833200-01	OS06T0326700-01	0.209212	-0.0296357	0.000190643	0.0192498
OS01T0833200-01	OS06T0484500-01	0.172678	-0.150218	2.14442e-05	0.00364498
OS01T0833200-01	OS06T0503400-01	0.280374	-0.0678176	3.13402e-05	0.00488934
OS01T0833200-01	OS06T0714700-00	0.258848	-0.0726242	6.56145e-05	0.00866068
OS01T0833200-01	OS07T0170200-00	0.283959	-0.0648784	0.000480938	0.0376372
OS01T0833200-01	OS07T0470700-01	0.264698	0.00488077	0.000352733	0.0301365
OS01T0833200-01	OS07T0544800-01	0.076002	-0.317619	1.93822e-06	0.000546056
OS01T0833200-01	OS07T0561500-01	0.306548	0.0151439	1.60617e-05	0.00291084
OS01T0833200-01	OS07T0577600-02	0.0884432	-0.200313	0.000559994	0.0418645
OS01T0833200-01	OS07T0607800-02	0.43357	0.10189	1.26627e-05	0.00240903
OS01T0833200-01	OS07T0673550-00	0.0939506	-0.327535	1.10513e-07	5.4191e-05
OS01T0833200-01	OS08T0118900-01	0.35897	-0.0258657	0.000453522	0.0361222
OS01T0833200-01	OS08T0395300-01	0.227552	-0.00434901	0.000325033	0.0284066
OS01T0833200-01	OS08T0490100-01	0.052999	-0.213869	0.000399978	0.0329449
OS01T0833200-01	OS09T0375900-01	0.377834	0.0768187	0.000125063	0.014098
OS01T0833200-01	OS09T0458900-01	0.47043	0.166992	7.1957e-06	0.00154345
OS01T0833200-01	OS10T0162100-01	0.24569	-0.0468056	2.34799e-05	0.00391581
OS01T0833200-01	OS10T0181600-02	0.134171	-0.319672	5.4992e-07	0.000198706
OS01T0833200-01	OS10T0539700-01	0.198447	-0.258757	8.1152e-07	0.000272077
OS01T0833200-01	OS11T0621000-02	0.164871	-0.127509	9.35514e-05	0.0113292
OS01T0833200-01	OS11T0621400-01	0.423136	0.157575	0.000179102	0.0183829
OS01T0833200-01	OS12T0151500-01	0.319191	-0.0796901	9.82973e-06	0.00197794
OS01T0833200-01	OS12T0291100-02	0.0477345	-0.325286	7.49009e-07	0.000255945
OS01T0833200-01	OS12T0420400-02	0.293279	-0.110324	2.47451e-06	0.000663506
OS01T0833200-01	OS12T0504050-00	0.0516557	-0.165702	0.000363884	0.0308027
OS01T0833200-01	OS12T0529900-01	0.217792	-0.027747	0.00055788	0.0417523
OS01T0833200-01	OS12T0632000-01	0.124604	-0.175422	0.000578028	0.0427764
OS01T0834500-01	OS01T0962400-01	0.529769	0.126542	8.72494e-06	0.00180046
OS01T0834500-01	OS02T0556800-01	0.356848	-0.0885443	1.68759e-05	0.00302675
OS01T0834500-01	OS02T0638300-01	0.319713	-0.20207	2.1664e-06	0.000596856
OS01T0834500-01	OS03T0228200-01	0.334902	-0.077294	8.56736e-05	0.0105859
OS01T0834500-01	OS03T0791800-01	0.346275	-0.0767579	1.67031e-06	0.000485028
OS01T0834500-01	OS04T0403900-00	0.462332	-0.0567831	0.000584113	0.0431034
OS01T0834500-01	OS04T0412100-01	0.43406	0.104509	1.01786e-05	0.00203395
OS01T0834500-01	OS04T0445200-01	0.354972	-0.161186	4.84028e-05	0.00684916
OS01T0834500-01	OS04T0534600-01	0.216598	-0.0750148	5.96447e-05	0.00804975
OS01T0834500-01	OS05T0508900-01	0.157222	-0.377134	4.23269e-07	0.000160754
OS01T0834500-01	OS05T0568800-01	0.258518	-0.193806	1.40666e-07	6.58203e-05
OS01T0834500-01	OS05T0582000-01	0.403179	0.00495979	0.000130477	0.0145498
OS01T0834500-01	OS06T0141200-01	0.201231	-0.28177	2.01739e-07	8.83144e-05
OS01T0834500-01	OS07T0561500-01	0.207764	-0.221872	0.000144996	0.0157439
OS01T0834500-01	OS07T0607800-02	-0.157472	-0.500628	1.27803e-05	0.00242558
OS01T0834500-01	OS07T0631300-01	0.179558	-0.0744777	0.000170602	0.0177603
OS01T0834500-01	OS07T0673550-00	-0.149942	-0.482707	7.23752e-05	0.00932886
OS01T0834500-01	OS08T0112600-01	0.476583	0.176466	0.000109937	0.0128045
OS01T0834500-01	OS08T0138500-01	0.0528454	-0.342354	3.74728e-06	0.000920284
OS01T0834500-01	OS08T0512500-01	0.44088	0.0204284	7.19415e-05	0.00928761
OS01T0834500-01	OS09T0481200-01	-0.174893	-0.61059	1.69529e-05	0.0030379
OS01T0834500-01	OS11T0147800-01	0.361565	-0.237411	1.5742e-08	1.13663e-05
OS01T0834500-01	OS12T0145100-01	0.518307	0.0566902	0.000326214	0.0284793
OS01T0834600-00	OS01T0962400-01	0.466492	0.0930019	0.000100499	0.0119553
OS01T0834600-00	OS02T0556800-01	0.307841	-0.0650897	0.000146985	0.0158957
OS01T0834600-00	OS02T0638300-01	0.261577	-0.159831	1.41897e-06	0.00042451
OS01T0834600-00	OS02T0729400-01	-0.227796	-0.50794	8.52375e-05	0.010546
OS01T0834600-00	OS02T0829850-00	0.0613658	-0.179949	0.000357971	0.030451
OS01T0834600-00	OS03T0161900-01	-0.0262998	-0.402266	9.67023e-07	0.000313521
OS01T0834600-00	OS03T0169900-01	0.396119	0.07975	0.000121369	0.0137883
OS01T0834600-00	OS03T0170500-00	-0.085431	-0.381434	0.000406715	0.0333303
OS01T0834600-00	OS03T0228200-01	0.276614	-0.0835921	4.83696e-06	0.00112345
OS01T0834600-00	OS03T0278900-01	-0.0500881	-0.352174	0.000656515	0.0469682
OS01T0834600-00	OS03T0685000-01	0.0871466	-0.279695	4.80337e-07	0.000178127
OS01T0834600-00	OS03T0844900-01	-0.0232694	-0.266297	0.000377695	0.0315916
OS01T0834600-00	OS03T0851200-01	0.326402	-0.07861	5.18958e-05	0.00722998
OS01T0834600-00	OS04T0403900-00	0.382304	-0.0717007	1.84869e-06	0.000525395
OS01T0834600-00	OS04T0412100-01	0.397636	0.0701328	2.17874e-05	0.00369105
OS01T0834600-00	OS04T0445200-01	0.215393	-0.167253	0.000180719	0.0185018
OS01T0834600-00	OS04T0534600-01	0.184705	-0.129257	1.06708e-06	0.000339034
OS01T0834600-00	OS04T0598000-01	0.243506	-0.112592	5.41879e-06	0.00123156
OS01T0834600-00	OS04T0612500-02	0.223681	-0.0999353	4.53536e-05	0.00651076
OS01T0834600-00	OS05T0461400-02	0.0611802	-0.257591	0.00010501	0.0123533
OS01T0834600-00	OS05T0502500-01	0.212876	-0.231928	5.89651e-07	0.00021068
OS01T0834600-00	OS05T0508900-01	0.117696	-0.367475	3.49858e-09	3.33672e-06
OS01T0834600-00	OS05T0533500-01	0.191006	-0.191129	6.11397e-05	0.0082028
OS01T0834600-00	OS05T0568800-01	0.192188	-0.19475	2.57221e-06	0.000684769
OS01T0834600-00	OS06T0141200-01	0.125662	-0.320237	2.02372e-08	1.3863e-05
OS01T0834600-00	OS06T0264800-01	-0.243646	-0.497563	5.84261e-05	0.00792451
OS01T0834600-00	OS07T0561500-01	0.13523	-0.206785	0.000223059	0.021589
OS01T0834600-00	OS07T0607800-02	-0.161938	-0.472299	1.97898e-06	0.000555018
OS01T0834600-00	OS07T0631300-01	0.196668	-0.0707756	0.000345201	0.0296401
OS01T0834600-00	OS07T0673550-00	-0.165183	-0.440394	0.000132995	0.0147542
OS01T0834600-00	OS08T0138500-01	0.00047033	-0.321036	9.11257e-06	0.00186491
OS01T0834600-00	OS08T0512500-01	0.430876	0.0448476	4.35736e-06	0.0010346
OS01T0834600-00	OS08T0557400-01	-0.0722298	-0.359839	5.10379e-05	0.00713151
OS01T0834600-00	OS09T0481200-01	-0.238044	-0.543021	0.000163214	0.0171818
OS01T0834600-00	OS09T0517000-01	-0.275747	-0.556565	0.000262126	0.0242419
OS01T0834600-00	OS10T0496900-01	0.150123	-0.189059	0.000121501	0.0137972
OS01T0834600-00	OS11T0147800-01	0.261928	-0.200586	3.16736e-08	1.98062e-05
OS01T0834600-00	OS12T0145100-01	0.486475	0.0748052	2.58927e-05	0.00421441
OS01T0835900-00	OS01T0864700-00	0.0943129	-0.101009	0.000565816	0.0421626
OS01T0835900-00	OS01T0866600-01	0.257237	-0.0620991	0.000169497	0.0176748
OS01T0835900-00	OS01T0884300-01	0.25086	-0.078236	8.1023e-05	0.0101486
OS01T0835900-00	OS01T0938100-01	0.127279	-0.204363	8.66134e-06	0.00179023
OS01T0835900-00	OS01T0962400-01	0.349872	0.0533932	0.000221215	0.0214635
OS01T0835900-00	OS01T0971100-01	0.136095	-0.170944	0.000258159	0.0239792
OS01T0835900-00	OS02T0122500-00	0.314865	-0.0144547	0.000190282	0.0192257
OS01T0835900-00	OS02T0124800-01	0.238532	-0.0874868	4.70141e-06	0.00109805
OS01T0835900-00	OS02T0130100-01	0.237025	-0.128373	0.000447927	0.0357838
OS01T0835900-00	OS02T0324300-01	0.278582	-0.130916	7.63627e-06	0.00161793
OS01T0835900-00	OS02T0621700-01	0.265817	-0.117185	2.70444e-06	0.000711536
OS01T0835900-00	OS02T0628800-01	0.314301	-0.0873114	2.94923e-06	0.000761825
OS01T0835900-00	OS02T0634500-01	0.32118	-0.07358	1.63682e-05	0.00295565
OS01T0835900-00	OS02T0717800-01	0.159672	-0.101697	0.00025199	0.0235663
OS01T0835900-00	OS02T0750100-00	0.285591	-0.0226217	0.000235464	0.0224404
OS01T0835900-00	OS02T0750200-01	0.261005	-0.056484	5.79385e-05	0.00787719
OS01T0835900-00	OS02T0797200-01	0.163029	-0.0914862	0.000704874	0.0493538
OS01T0835900-00	OS02T0829850-00	0.263064	-0.114504	6.31263e-08	3.46252e-05
OS01T0835900-00	OS03T0137300-01	0.298361	-0.011596	1.15366e-05	0.00223816
OS01T0835900-00	OS03T0180400-01	0.265862	-0.00480198	4.09998e-05	0.00603445
OS01T0835900-00	OS03T0192500-01	0.0607194	-0.228938	4.85997e-05	0.00686684
OS01T0835900-00	OS03T0217000-01	0.238059	-0.00413532	0.000563571	0.0420596
OS01T0835900-00	OS03T0219200-01	0.168912	-0.138931	3.13308e-05	0.00488899
OS01T0835900-00	OS03T0263700-01	0.311232	-0.0183833	6.49464e-06	0.00142355
OS01T0835900-00	OS03T0285100-01	0.215317	-0.0448481	0.000263504	0.0243378
OS01T0835900-00	OS03T0319300-01	0.302217	-0.0302531	0.000258686	0.0240099
OS01T0835900-00	OS03T0343900-01	0.242543	0.0232354	0.000691309	0.0486984
OS01T0835900-00	OS03T0385301-01	0.278188	-0.114359	4.92952e-05	0.00693917
OS01T0835900-00	OS03T0428800-01	0.346358	-0.00662716	0.000200408	0.0199852
OS01T0835900-00	OS03T0565200-01	0.208482	-0.162605	6.58109e-05	0.00867692
OS01T0835900-00	OS03T0607500-01	0.274263	-0.0663588	0.00011904	0.0136053
OS01T0835900-00	OS03T0710600-01	0.442399	0.056714	7.24432e-05	0.0093341
OS01T0835900-00	OS03T0710800-01	0.33831	-0.157425	5.22637e-05	0.007267
OS01T0835900-00	OS03T0729100-01	0.26204	-0.0919453	1.50955e-05	0.00276936
OS01T0835900-00	OS03T0806900-01	0.122783	-0.141251	0.000358876	0.0305077
OS01T0835900-00	OS03T0811900-01	0.231035	-0.140905	0.000359806	0.0305664
OS01T0835900-00	OS04T0430100-01	0.16454	-0.0913646	0.000466143	0.0368433
OS01T0835900-00	OS04T0530200-01	0.420148	0.0141422	1.98351e-07	8.70925e-05
OS01T0835900-00	OS04T0534600-01	0.136099	-0.0653318	0.000363578	0.0307832
OS01T0835900-00	OS04T0538100-01	-0.0747562	-0.387563	3.55708e-05	0.00540221
OS01T0835900-00	OS04T0564600-01	0.327683	-0.0513847	4.04826e-07	0.000154956
OS01T0835900-00	OS04T0639200-01	0.101221	-0.180685	0.000418303	0.0340356
OS01T0835900-00	OS04T0660600-01	0.229567	-0.0601006	0.000124718	0.0140718
OS01T0835900-00	OS04T0662000-00	0.303272	0.00428042	0.000516945	0.0395988
OS01T0835900-00	OS04T0671300-01	0.285513	0.0513901	0.000244636	0.0230862
OS01T0835900-00	OS04T0683700-01	0.276563	-0.153498	2.62522e-09	2.62113e-06
OS01T0835900-00	OS05T0108800-01	0.253157	-0.0415341	0.000205307	0.0203453
OS01T0835900-00	OS05T0143300-01	0.265789	-0.0994168	4.45583e-06	0.00105345
OS01T0835900-00	OS05T0292800-01	0.0962117	-0.244807	6.47027e-09	5.51728e-06
OS01T0835900-00	OS05T0355500-01	0.218561	-0.076153	0.000617897	0.0449359
OS01T0835900-00	OS05T0420600-01	0.297175	-0.13404	2.78122e-08	1.78389e-05
OS01T0835900-00	OS05T0459900-01	0.210677	-0.107286	7.57331e-05	0.00964556
OS01T0835900-00	OS05T0503300-02	0.217324	-0.113102	0.000380725	0.0317754
OS01T0835900-00	OS05T0533700-01	0.383086	0.0562523	6.43316e-06	0.00141249
OS01T0835900-00	OS06T0106100-01	0.399549	0.121059	0.000193299	0.0194393
OS01T0835900-00	OS06T0141200-01	0.251048	-0.0809354	0.000173533	0.0179858
OS01T0835900-00	OS06T0150400-01	0.206641	-0.0138587	0.000330571	0.0287387
OS01T0835900-00	OS06T0152100-01	0.270094	-0.0756473	0.000267118	0.0245827
OS01T0835900-00	OS06T0172600-00	0.181833	-0.0905884	0.000626592	0.04538
OS01T0835900-00	OS06T0185900-01	0.355715	-0.0390136	6.53981e-09	5.55572e-06
OS01T0835900-00	OS06T0246000-01	0.258254	-0.00541698	6.6639e-05	0.00875722
OS01T0835900-00	OS06T0342200-01	0.256858	-0.07796	2.37555e-05	0.00395211
OS01T0835900-00	OS06T0484500-01	0.255008	-0.133594	1.87322e-06	0.000531036
OS01T0835900-00	OS06T0625400-01	0.272561	-0.0114894	0.000203891	0.0202387
OS01T0835900-00	OS06T0686700-01	0.356994	-0.0899605	1.11901e-06	0.00035195
OS01T0835900-00	OS06T0701400-01	0.21207	-0.0903328	6.58757e-05	0.00868323
OS01T0835900-00	OS06T0704700-01	0.00989266	-0.326826	0.000205599	0.0203637
OS01T0835900-00	OS07T0139600-01	0.139104	-0.143337	0.000296043	0.0265213
OS01T0835900-00	OS07T0448800-01	0.198264	-0.122688	4.55489e-05	0.00653284
OS01T0835900-00	OS07T0492000-01	0.241283	-0.112955	4.88731e-05	0.00689308
OS01T0835900-00	OS07T0509800-01	0.397074	0.0214176	0.000249721	0.0234288
OS01T0835900-00	OS07T0544800-01	0.379015	-0.00700134	6.28037e-07	0.000221801
OS01T0835900-00	OS07T0558500-02	0.110537	-0.153266	0.000195195	0.0195837
OS01T0835900-00	OS07T0607800-02	0.231143	-0.03976	0.000207115	0.0204653
OS01T0835900-00	OS07T0615200-01	0.284095	0.0454564	0.000280979	0.0255082
OS01T0835900-00	OS07T0647500-01	0.310344	-0.120097	1.54673e-06	0.000455598
OS01T0835900-00	OS07T0673550-00	0.400337	0.0211931	3.6329e-07	0.000141659
OS01T0835900-00	OS08T0156800-01	0.219689	-0.124219	1.13296e-05	0.00220973
OS01T0835900-00	OS08T0395300-01	0.189131	-0.120044	0.000620151	0.0450507
OS01T0835900-00	OS08T0513700-01	0.165602	-0.0457289	0.000343403	0.0295262
OS01T0835900-00	OS08T0532300-01	0.239376	-0.108485	1.96903e-05	0.00340778
OS01T0835900-00	OS08T0548400-00	0.219657	-0.0796007	2.95549e-05	0.00467896
OS01T0835900-00	OS08T0557400-01	0.30271	-0.005286	2.52792e-05	0.00414024
OS01T0835900-00	OS09T0253000-01	0.302861	-0.0259073	0.00020736	0.0204846
OS01T0835900-00	OS09T0434000-01	0.31591	-0.0919912	5.4305e-07	0.000196711
OS01T0835900-00	OS09T0458900-01	0.278092	-0.0999765	8.65823e-06	0.00178995
OS01T0835900-00	OS09T0497600-01	0.160928	-0.13325	1.21943e-05	0.00233408
OS01T0835900-00	OS10T0411700-01	0.164357	-0.128016	0.000393654	0.032556
OS01T0835900-00	OS10T0447100-01	0.159775	-0.0757913	0.000276447	0.0252144
OS01T0835900-00	OS10T0478200-01	0.285742	-0.0568433	0.000152874	0.0163501
OS01T0835900-00	OS10T0479001-01	0.23174	-0.0124837	0.000385102	0.032034
OS01T0835900-00	OS10T0486600-01	0.323542	-0.0710352	8.36539e-05	0.0103983
OS01T0835900-00	OS10T0489000-00	-0.214723	-0.378936	0.000372186	0.0312648
OS01T0835900-00	OS10T0491400-01	0.259142	-0.0260078	0.000223185	0.0215982
OS01T0835900-00	OS10T0516300-01	0.162619	-0.115157	6.65699e-06	0.00145244
OS01T0835900-00	OS10T0556200-01	0.21509	-0.0968501	0.000323322	0.0282933
OS01T0835900-00	OS10T0563600-01	0.179165	-0.171728	1.63871e-05	0.00295801
OS01T0835900-00	OS11T0107500-01	0.278018	-0.0638904	2.97823e-05	0.00470407
OS01T0835900-00	OS11T0145400-01	0.325384	-0.135348	0.000146741	0.0158777
OS01T0835900-00	OS11T0148500-02	0.232654	-0.056393	5.13411e-05	0.00716507
OS01T0835900-00	OS11T0181500-01	0.240562	-0.0268407	0.000232758	0.0222612
OS01T0835900-00	OS11T0216100-01	0.174916	-0.133883	0.000316138	0.0278251
OS01T0835900-00	OS11T0267300-01	0.0814509	-0.250332	0.000119273	0.0136243
OS01T0835900-00	OS11T0546900-01	0.255163	-0.139685	8.95385e-08	4.57607e-05
OS01T0835900-00	OS11T0621400-01	0.116978	-0.142026	7.72924e-05	0.00978564
OS01T0835900-00	OS11T0660500-01	0.210215	-0.1053	8.32073e-05	0.010359
OS01T0835900-00	OS12T0620400-02	0.409713	0.0259746	9.65556e-06	0.00195096
OS01T0837800-01	OS03T0200200-01	-0.041371	0.292714	0.000709826	0.0495818
OS01T0837800-01	OS05T0586600-01	-0.00195231	-0.233726	5.06811e-05	0.00709377
OS01T0837800-01	OS07T0187400-00	0.093451	-0.262954	6.65909e-06	0.00145274
OS01T0839700-02	OS02T0556800-01	0.215961	-0.0489027	0.000222495	0.0215498
OS01T0839700-02	OS02T0638300-01	0.111301	-0.137633	8.47865e-05	0.0105036
OS01T0839700-02	OS02T0680600-01	0.171001	-0.0812459	0.000106298	0.0124661
OS01T0839700-02	OS02T0798200-01	0.167185	-0.151884	4.96462e-07	0.000183078
OS01T0839700-02	OS02T0829850-00	0.200463	-0.0172266	0.000464959	0.0367767
OS01T0839700-02	OS03T0228200-01	0.151662	-0.101227	6.22433e-05	0.00832191
OS01T0839700-02	OS03T0278900-01	0.169802	-0.172976	7.08974e-06	0.00152601
OS01T0839700-02	OS03T0413000-01	0.134138	-0.123403	7.5867e-05	0.00965682
OS01T0839700-02	OS03T0756800-01	0.106459	-0.170317	0.000395431	0.0326579
OS01T0839700-02	OS04T0445200-01	0.144567	-0.130462	1.82603e-05	0.00321776
OS01T0839700-02	OS04T0657500-01	0.181851	-0.117559	1.01272e-05	0.0020251
OS01T0839700-02	OS05T0105800-01	0.211132	-0.110659	0.000418982	0.0340718
OS01T0839700-02	OS05T0516300-01	0.0950393	-0.164093	0.000265309	0.0244537
OS01T0839700-02	OS07T0659900-01	0.13097	-0.111579	0.000351858	0.030085
OS01T0839700-02	OS09T0553900-01	0.269282	-0.0555552	1.5949e-06	0.000467162
OS01T0839700-02	OS10T0491900-01	0.098866	-0.158122	0.000395916	0.0326874
OS01T0839700-02	OS11T0106200-01	0.169229	-0.119653	5.13657e-05	0.00716802
OS01T0847800-01	OS02T0556800-01	0.104522	-0.220125	4.97921e-05	0.00699616
OS01T0847800-01	OS02T0717300-01	0.0909423	-0.113771	0.000275482	0.0251442
OS01T0847800-01	OS02T0798200-01	0.000893367	-0.279338	0.000406358	0.0333198
OS01T0847800-01	OS04T0683700-01	0.188802	-0.0541015	0.000539939	0.0407881
OS01T0847800-01	OS08T0138500-01	0.146473	-0.167061	2.58886e-05	0.00421407
OS01T0847800-01	OS08T0242700-01	0.152339	-0.165188	0.000208621	0.0205833
OS01T0847800-01	OS09T0497600-01	0.152268	-0.0944039	0.000311507	0.0275471
OS01T0847800-01	OS10T0423000-01	-0.132791	0.0501941	0.000704707	0.0493458
OS01T0847800-01	OS11T0629400-01	0.0128593	-0.252303	0.000398382	0.0328414
OS01T0849500-01	OS03T0622300-01	0.068224	-0.205054	0.000692034	0.0487368
OS01T0851100-01	OS01T0894700-01	0.314937	0.0352409	0.000471191	0.0371131
OS01T0851100-01	OS11T0629400-01	0.264002	0.0321592	0.000331702	0.0288
OS01T0851100-01	OS12T0291400-01	0.3724	0.0723137	0.000558512	0.0417783
OS01T0853400-01	OS02T0829850-00	-0.025423	0.240825	0.000687535	0.0484983
OS01T0863400-01	OS02T0759900-01	0.215692	-0.0790013	0.000700772	0.0491525
OS01T0863400-01	OS03T0331600-01	0.208193	-0.00876476	0.000717765	0.0499792
OS01T0863400-01	OS04T0412100-01	0.220794	-0.0563241	0.000507896	0.0390916
OS01T0863400-01	OS04T0583800-01	0.176553	-0.102945	0.000340954	0.0293704
OS01T0863400-01	OS05T0275000-01	0.229381	-0.0499666	0.000566765	0.0422102
OS01T0864700-00	OS04T0137500-00	0.139135	-0.0571127	0.000485199	0.0378665
OS01T0864700-00	OS04T0556600-00	0.187081	0.00367292	0.000640907	0.0461714
OS01T0864700-00	OS05T0120700-01	0.180107	-0.125503	1.82889e-05	0.00322113
OS01T0864700-00	OS05T0399100-02	0.179261	-0.0505885	0.000600092	0.0439905
OS01T0864700-00	OS09T0346500-04	-0.213521	0.0680504	8.0785e-05	0.0101256
OS01T0866400-01	OS01T0948300-01	-0.0608193	0.281596	4.99995e-05	0.00701807
OS01T0866400-01	OS01T0962400-01	-0.382044	-0.0452801	8.29012e-06	0.00172941
OS01T0866400-01	OS02T0226200-01	-0.193005	0.144012	2.25032e-06	0.000614923
OS01T0866400-01	OS03T0187600-01	-0.203325	0.174844	0.000250608	0.023481
OS01T0866400-01	OS03T0191400-00	-0.15187	0.0832075	9.72569e-05	0.0116674
OS01T0866400-01	OS03T0219200-01	0.00544601	0.256585	0.000392828	0.0325074
OS01T0866400-01	OS03T0313000-01	-0.154949	0.194244	0.000655121	0.0468963
OS01T0866400-01	OS03T0791800-01	-0.258084	0.148387	4.31951e-07	0.000163324
OS01T0866400-01	OS04T0445200-01	-0.104375	0.263308	0.000104789	0.0123373
OS01T0866400-01	OS04T0583800-01	0.271564	0.00480953	0.000138178	0.0151718
OS01T0866400-01	OS04T0598000-01	-0.11584	0.298048	4.08501e-08	2.43742e-05
OS01T0866400-01	OS05T0502500-01	-0.111698	0.216833	7.93293e-05	0.00998111
OS01T0866400-01	OS05T0508900-01	0.0730382	0.40471	8.91978e-05	0.0109205
OS01T0866400-01	OS05T0531000-01	-0.20314	0.248173	0.00027319	0.0249908
OS01T0866400-01	OS05T0568800-01	-0.222647	0.0910583	0.000193221	0.0194334
OS01T0866400-01	OS05T0576600-01	-0.291784	-0.052198	0.000551008	0.0413803
OS01T0866400-01	OS06T0141200-01	-0.153073	0.336767	9.52665e-09	7.5563e-06
OS01T0866400-01	OS06T0216300-01	-0.276559	0.0122283	0.000409639	0.0335053
OS01T0866400-01	OS07T0509800-01	-0.181594	0.0714982	0.000589376	0.0433917
OS01T0866400-01	OS07T0585500-01	-0.180254	0.1288	0.000499363	0.038621
OS01T0866400-01	OS08T0557400-01	0.194285	0.559652	0.000232038	0.02221
OS01T0866400-01	OS09T0513000-01	-0.188652	0.113283	0.000581123	0.0429371
OS01T0866400-01	OS10T0562100-01	-0.158917	0.230397	8.34274e-05	0.0103786
OS01T0866400-01	OS11T0145400-01	-0.350221	-0.112303	0.000241293	0.022834
OS01T0866400-01	OS11T0147800-01	-0.245303	0.215842	4.16714e-09	3.84521e-06
OS01T0866400-01	OS12T0115100-00	-0.160279	0.146704	2.24028e-05	0.00377436
OS01T0866600-01	OS01T0908200-01	0.279315	-0.117355	1.86021e-05	0.0032656
OS01T0866600-01	OS01T0910500-01	0.304072	0.0797369	0.000452414	0.0360556
OS01T0866600-01	OS01T0962400-01	0.462548	0.075946	8.5205e-09	6.90831e-06
OS01T0866600-01	OS02T0121100-01	0.287659	-0.00891699	0.000659526	0.0470889
OS01T0866600-01	OS02T0121300-01	0.424364	0.22318	0.000485815	0.0379
OS01T0866600-01	OS02T0190600-00	0.254736	0.0864229	0.000139175	0.0152487
OS01T0866600-01	OS02T0532800-00	0.282974	-0.119401	2.52823e-05	0.00414042
OS01T0866600-01	OS02T0556800-01	0.401944	-0.0285006	2.54097e-05	0.00415497
OS01T0866600-01	OS02T0638300-01	0.453797	-0.0219346	0.000158484	0.0168039
OS01T0866600-01	OS02T0699600-01	0.308629	0.0910431	0.000213111	0.0209153
OS01T0866600-01	OS02T0798200-01	0.200928	-0.0891878	0.000485914	0.0379023
OS01T0866600-01	OS03T0137300-01	0.400928	0.222354	0.000579561	0.0428601
OS01T0866600-01	OS03T0139400-01	0.360946	0.00549194	0.000234357	0.0223661
OS01T0866600-01	OS03T0141000-01	0.350264	0.0814303	0.000171459	0.0178277
OS01T0866600-01	OS03T0228200-01	0.451285	0.136883	4.91075e-06	0.00113785
OS01T0866600-01	OS03T0232600-01	0.248066	0.00862312	8.90269e-05	0.0109047
OS01T0866600-01	OS03T0278900-01	0.317114	-0.10849	0.000544838	0.0410663
OS01T0866600-01	OS03T0428800-01	0.41696	0.205816	0.000460973	0.0365689
OS01T0866600-01	OS03T0710600-01	0.397587	0.163885	4.35041e-06	0.00103331
OS01T0866600-01	OS03T0711100-01	0.234579	-0.0989401	8.09252e-07	0.000271495
OS01T0866600-01	OS03T0791800-01	0.287045	0.0407153	0.000293964	0.0263941
OS01T0866600-01	OS04T0412100-01	0.384479	-0.0134478	2.09428e-10	3.31968e-07
OS01T0866600-01	OS04T0445200-01	0.428508	0.0478485	0.000203506	0.0202103
OS01T0866600-01	OS04T0683700-01	0.406384	-0.00928559	1.69057e-11	4.17499e-08
OS01T0866600-01	OS05T0143300-01	0.438916	0.216568	1.66129e-06	0.000483149
OS01T0866600-01	OS05T0533100-01	0.331538	0.0234761	0.000307195	0.0272652
OS01T0866600-01	OS05T0582000-01	0.3985	0.11196	0.000317279	0.0279055
OS01T0866600-01	OS05T0586600-01	0.423224	0.241981	4.77082e-06	0.00111147
OS01T0866600-01	OS06T0606700-00	0.3188	0.0557198	7.27302e-05	0.00935811
OS01T0866600-01	OS07T0509800-01	0.390836	-0.0369967	5.69734e-06	0.00128109
OS01T0866600-01	OS07T0561500-01	0.331245	-0.0335702	0.00054123	0.0408608
OS01T0866600-01	OS07T0694700-01	0.444771	0.308755	0.000432669	0.0348863
OS01T0866600-01	OS08T0112600-01	0.246922	-0.0306132	2.41105e-05	0.00399814
OS01T0866600-01	OS08T0156800-01	0.33298	0.0895178	4.344e-05	0.00629795
OS01T0866600-01	OS08T0408500-01	0.238491	2.61467e-05	0.000285825	0.0258403
OS01T0866600-01	OS08T0490100-01	0.18642	-0.169575	0.000341796	0.0294289
OS01T0866600-01	OS09T0420800-01	0.494762	0.376418	0.000149858	0.016111
OS01T0866600-01	OS09T0442300-01	0.339002	0.123794	1.70674e-05	0.00305234
OS01T0866600-01	OS09T0457100-01	0.337458	0.230809	0.000674819	0.0478591
OS01T0866600-01	OS09T0458900-01	0.520538	0.363569	8.94333e-06	0.00183631
OS01T0866600-01	OS09T0497600-01	0.337422	0.186852	0.000717794	0.0499795
OS01T0866600-01	OS10T0162100-01	0.3751	0.058781	4.28502e-05	0.006231
OS01T0866600-01	OS10T0178500-01	0.250689	-0.204843	1.02622e-05	0.00204573
OS01T0866600-01	OS10T0556200-01	0.37676	0.232103	0.000491535	0.0381831
OS01T0866600-01	OS11T0181500-01	0.423765	0.20364	0.00028314	0.0256555
OS01T0866600-01	OS11T0184900-02	0.232396	-0.093041	0.00013192	0.0146668
OS01T0866600-01	OS11T0599200-01	0.431334	0.145878	0.000122095	0.0138462
OS01T0866600-01	OS12T0151500-01	0.270181	-0.190025	1.81126e-06	0.000516767
OS01T0866600-01	OS12T0502200-01	0.317617	0.0476252	2.23705e-05	0.00376953
OS01T0866600-01	OS12T0632000-01	0.299223	-0.0497102	6.21811e-06	0.00137413
OS01T0874900-01	OS01T0962400-01	-0.169927	0.347857	8.93034e-06	0.00183415
OS01T0874900-01	OS02T0534400-01	-0.22247	0.0810846	0.000430129	0.0347338
OS01T0874900-01	OS02T0556800-01	-0.242067	0.360799	5.55974e-09	4.88761e-06
OS01T0874900-01	OS02T0638300-01	-0.0147424	0.442383	0.000247336	0.0232745
OS01T0874900-01	OS02T0829850-00	0.118164	0.409764	4.47023e-05	0.00644169
OS01T0874900-01	OS03T0161900-01	0.129854	0.515796	0.000439339	0.0352749
OS01T0874900-01	OS03T0228200-01	-0.102532	0.356939	2.03152e-06	0.00056703
OS01T0874900-01	OS03T0385400-01	-0.0807952	0.324578	0.000136385	0.015043
OS01T0874900-01	OS03T0685000-01	-0.113984	0.442943	0.000119913	0.0136731
OS01T0874900-01	OS03T0791800-01	0.136591	0.55448	0.000279152	0.0253854
OS01T0874900-01	OS04T0534600-01	-0.157799	0.214853	3.04114e-05	0.00477797
OS01T0874900-01	OS05T0388600-01	0.0485829	0.380485	0.000113987	0.0131643
OS01T0874900-01	OS05T0508900-01	-0.214316	0.26314	1.91447e-07	8.46608e-05
OS01T0874900-01	OS07T0561500-01	-0.102948	0.346192	2.07301e-09	2.17045e-06
OS01T0874900-01	OS08T0112600-01	-0.21487	0.210312	1.30211e-06	0.00039621
OS01T0874900-01	OS09T0481200-01	0.0413183	0.514775	2.2339e-07	9.59035e-05
OS01T0874900-01	OS11T0115800-01	-0.135118	0.192139	0.000261609	0.024204
OS01T0874900-01	OS12T0632000-01	-0.131662	-0.438241	5.05753e-06	0.00116487
OS01T0878300-01	OS02T0638300-01	0.251049	-0.0896109	2.73875e-05	0.00440302
OS01T0878300-01	OS06T0638200-01	0.446956	0.0917875	0.000208899	0.0206018
OS01T0878300-01	OS07T0509800-01	0.213429	0.0211947	0.000289396	0.0260962
OS01T0881300-02	OS02T0130100-01	0.230814	-0.0642705	0.000564408	0.0421006
OS01T0881300-02	OS02T0506600-01	0.0289059	-0.335196	0.000679939	0.0481204
OS01T0881300-02	OS02T0638300-01	0.218794	0.582912	0.000536736	0.0406173
OS01T0881300-02	OS02T0731600-01	0.322282	0.032517	0.000710154	0.0495978
OS01T0881300-02	OS02T0749800-01	0.210381	-0.0393034	0.000252799	0.0236168
OS01T0881300-02	OS03T0110900-01	-0.0784159	-0.452398	2.85938e-07	0.000117431
OS01T0881300-02	OS03T0137300-01	-0.0651009	-0.325623	0.000137947	0.015154
OS01T0881300-02	OS03T0177500-01	-0.331287	-0.484751	0.000440788	0.0353567
OS01T0881300-02	OS03T0232600-01	0.17929	-0.136921	2.01382e-05	0.00346622
OS01T0881300-02	OS03T0254250-00	0.142563	-0.208032	0.000267363	0.0245995
OS01T0881300-02	OS03T0322600-01	-0.135876	-0.478705	0.000229216	0.0220172
OS01T0881300-02	OS03T0717700-02	0.0445464	-0.248489	0.000166761	0.0174564
OS01T0881300-02	OS03T0791800-01	0.0306212	0.50672	4.75825e-05	0.00675438
OS01T0881300-02	OS04T0412100-01	-0.00663963	-0.224643	0.000159992	0.0169246
OS01T0881300-02	OS04T0445200-01	0.0377196	0.592199	9.05352e-05	0.0110522
OS01T0881300-02	OS04T0538100-01	0.00194622	-0.153076	0.000283538	0.0256836
OS01T0881300-02	OS04T0583101-01	-0.0557008	-0.352852	0.000509788	0.0391989
OS01T0881300-02	OS04T0598000-01	-0.0214331	0.516174	1.83898e-05	0.00323583
OS01T0881300-02	OS04T0677500-02	0.0381515	-0.246301	1.63646e-05	0.00295526
OS01T0881300-02	OS05T0143300-01	-0.0438736	-0.258832	9.31824e-06	0.00189479
OS01T0881300-02	OS05T0176700-01	0.0346234	0.363461	0.000546497	0.0411534
OS01T0881300-02	OS05T0292800-01	-0.00591762	-0.259865	0.000388983	0.0322649
OS01T0881300-02	OS05T0375400-01	0.279567	0.620294	3.5346e-06	0.000877666
OS01T0881300-02	OS05T0502500-01	0.0121777	0.483669	0.00037507	0.0314373
OS01T0881300-02	OS05T0574500-01	-0.192107	-0.553305	5.40879e-07	0.000196133
OS01T0881300-02	OS05T0586600-01	-0.0618209	-0.412706	4.09645e-08	2.44211e-05
OS01T0881300-02	OS06T0625400-01	-0.130997	-0.491795	1.26133e-05	0.00240169
OS01T0881300-02	OS07T0187400-00	0.11049	-0.242186	6.16231e-06	0.0013646
OS01T0881300-02	OS07T0695100-01	-0.0772581	-0.424879	0.000186883	0.0189656
OS01T0881300-02	OS08T0101400-01	0.142338	-0.121751	0.000312375	0.027594
OS01T0881300-02	OS09T0327300-01	0.0714693	-0.214037	0.000550666	0.0413625
OS01T0881300-02	OS09T0442300-01	-0.309198	-0.546137	6.09063e-05	0.00817685
OS01T0881300-02	OS09T0553200-01	-0.176935	-0.48848	0.000310516	0.0274915
OS01T0881300-02	OS10T0494000-01	0.251002	0.555539	0.000318901	0.0280087
OS01T0881300-02	OS11T0147800-01	-0.0501615	0.398349	3.23651e-06	0.000820485
OS01T0881300-02	OS12T0625000-01	0.115596	0.365557	0.000444499	0.0355837
OS01T0882500-00	OS02T0506600-01	0.252437	-0.0780564	0.000266105	0.0245083
OS01T0882500-00	OS03T0137300-01	0.19133	-0.0743139	8.24413e-05	0.0102886
OS01T0882500-00	OS03T0232600-01	0.298718	0.0306423	1.98022e-05	0.00342322
OS01T0882500-00	OS03T0710600-01	0.346195	-0.00460743	2.19485e-07	9.44252e-05
OS01T0882500-00	OS03T0817900-01	0.265902	0.0730083	0.000430191	0.0347361
OS01T0882500-00	OS04T0412100-01	0.14671	-0.157536	7.11654e-07	0.000245727
OS01T0882500-00	OS04T0432600-01	0.131547	-0.0976786	0.000665613	0.0474109
OS01T0882500-00	OS04T0538100-01	0.102745	-0.105392	0.000353795	0.0301981
OS01T0882500-00	OS05T0143300-01	0.129282	-0.0515112	0.000351837	0.0300844
OS01T0882500-00	OS05T0503300-02	0.358855	0.132835	3.3114e-05	0.00510223
OS01T0882500-00	OS05T0586600-01	0.138173	-0.13121	2.7445e-05	0.0044095
OS01T0882500-00	OS08T0490100-01	0.343249	0.0814012	8.02898e-05	0.010077
OS01T0882500-00	OS09T0458900-01	0.171774	-0.0716933	0.000518183	0.0396625
OS01T0884300-01	OS01T0934100-01	0.396837	0.0684885	3.86122e-06	0.000942065
OS01T0884300-01	OS02T0506600-01	0.26338	-0.0465875	3.97164e-06	0.00096223
OS01T0884300-01	OS02T0532800-00	0.228207	-0.0672628	1.09608e-05	0.00215439
OS01T0884300-01	OS02T0750200-01	0.209552	-0.0156872	0.000228641	0.0219737
OS01T0884300-01	OS02T0815400-01	-0.0335226	-0.231934	0.000374669	0.0314134
OS01T0884300-01	OS03T0110900-01	0.0573127	-0.30274	5.26386e-06	0.00120384
OS01T0884300-01	OS03T0129300-01	0.0846959	-0.195158	4.15482e-06	0.000998295
OS01T0884300-01	OS03T0227800-02	0.148799	-0.16551	4.11907e-05	0.00605601
OS01T0884300-01	OS03T0285100-01	0.0897677	-0.2008	6.50215e-05	0.00860355
OS01T0884300-01	OS03T0322600-01	-0.0601906	-0.318177	0.000341481	0.0294067
OS01T0884300-01	OS03T0343900-01	0.109515	-0.223297	3.77758e-06	0.000925185
OS01T0884300-01	OS03T0431100-01	0.490793	0.293221	0.000115349	0.0132718
OS01T0884300-01	OS03T0729100-01	0.166595	-0.0959088	0.000233671	0.0223162
OS01T0884300-01	OS04T0191400-01	0.182023	-0.0553064	0.000129391	0.0144626
OS01T0884300-01	OS04T0191500-01	0.115815	-0.171254	1.38814e-05	0.00258962
OS01T0884300-01	OS04T0412100-01	0.0857705	-0.181003	0.000356432	0.0303592
OS01T0884300-01	OS04T0493000-01	0.182022	-0.166011	2.63749e-05	0.00427248
OS01T0884300-01	OS04T0530200-01	0.173519	-0.138524	0.000205925	0.0203842
OS01T0884300-01	OS05T0143300-01	0.0939651	-0.123112	0.00026781	0.0246265
OS01T0884300-01	OS05T0496200-03	0.14174	-0.140307	2.24172e-05	0.00377586
OS01T0884300-01	OS05T0533700-01	0.364799	0.12705	0.000127205	0.0142839
OS01T0884300-01	OS05T0574400-01	0.120492	-0.159268	0.000558582	0.0417803
OS01T0884300-01	OS05T0586600-01	0.190008	-0.134524	2.94583e-05	0.00466588
OS01T0884300-01	OS06T0116100-01	0.209529	-0.0891643	0.000631601	0.0456377
OS01T0884300-01	OS06T0185900-01	0.352818	0.152984	0.000161201	0.0170261
OS01T0884300-01	OS06T0484500-01	0.226359	-0.0231292	3.17322e-06	0.00080684
OS01T0884300-01	OS07T0544800-01	0.320815	-0.048948	3.41801e-07	0.000135318
OS01T0884300-01	OS07T0673550-00	0.388745	0.121903	4.10309e-05	0.00603815
OS01T0884300-01	OS07T0695100-01	0.0388562	-0.287254	0.000121413	0.013791
OS01T0884300-01	OS08T0171700-01	0.0924248	-0.187645	0.000182799	0.0186726
OS01T0884300-01	OS08T0510400-01	0.233313	-0.123894	8.01823e-05	0.0100661
OS01T0884300-01	OS08T0547300-01	0.0216152	-0.226509	0.000176023	0.0181637
OS01T0884300-01	OS08T0547900-01	0.340865	0.134678	0.000171852	0.0178559
OS01T0884300-01	OS09T0458900-01	0.206829	-0.0485841	7.18313e-06	0.00154189
OS01T0884300-01	OS09T0509000-01	0.0627857	-0.146842	0.000211771	0.0208191
OS01T0884300-01	OS10T0181600-02	0.237155	-0.0536043	3.06343e-05	0.00480856
OS01T0884300-01	OS10T0496900-01	0.038633	-0.180373	0.000462145	0.0366434
OS01T0884300-01	OS10T0539700-01	0.189577	-0.0819059	0.000623669	0.0452259
OS01T0884300-01	OS11T0130200-01	0.0197332	-0.307586	0.000129419	0.0144637
OS01T0884300-01	OS11T0599200-01	0.245544	0.0346107	0.000532104	0.0403714
OS01T0884300-01	OS12T0291100-02	0.0565406	-0.238738	7.45346e-06	0.0015868
OS01T0884300-01	OS12T0420400-02	0.153662	-0.276551	3.85183e-09	3.61589e-06
OS01T0884300-01	OS12T0632000-01	0.23004	-0.196696	2.33633e-07	9.94865e-05
OS01T0884900-01	OS02T0575700-01	0.240985	-0.0172374	0.000395063	0.0326382
OS01T0884900-01	OS02T0823500-00	-0.107225	0.142339	0.000657076	0.0469956
OS01T0884900-01	OS03T0228200-01	0.309202	0.0903441	0.000575207	0.0426263
OS01T0884900-01	OS04T0412100-01	0.199356	-0.11774	9.50501e-05	0.0114585
OS01T0884900-01	OS04T0683700-01	0.256673	0.0559753	0.000236551	0.0225136
OS01T0884900-01	OS05T0143300-01	0.37516	0.160529	0.000216146	0.021129
OS01T0884900-01	OS05T0247100-01	-0.0806734	0.19389	0.000386852	0.0321312
OS01T0884900-01	OS05T0503300-02	0.282897	0.191257	0.000637349	0.0459736
OS01T0884900-01	OS05T0586600-01	0.341102	0.109748	7.65009e-05	0.00971611
OS01T0884900-01	OS10T0178500-01	0.208071	-0.0115349	0.000549758	0.0413183
OS01T0884900-01	OS10T0181600-02	0.399909	0.123739	1.20925e-05	0.0023198
OS01T0884900-01	OS12T0151500-01	0.27221	-0.0959093	0.000200313	0.0199776
OS01T0886500-01	OS02T0686600-01	0.217238	-0.11731	0.000147766	0.015949
OS01T0886500-01	OS03T0232600-01	0.257895	-0.122264	2.38986e-05	0.00396978
OS01T0886500-01	OS03T0322600-01	0.500112	-0.0211661	0.000291408	0.0262348
OS01T0886500-01	OS03T0337500-00	-0.187513	0.202866	0.000653267	0.046803
OS01T0886500-01	OS04T0412100-01	0.520309	0.0860574	9.12286e-06	0.00186657
OS01T0886500-01	OS04T0612500-02	0.50755	0.185656	0.000675161	0.0478734
OS01T0886500-01	OS04T0639200-01	0.281497	-0.197872	3.01264e-05	0.00474451
OS01T0886500-01	OS04T0683700-01	0.33106	0.0646202	0.000221956	0.0215108
OS01T0886500-01	OS05T0143300-01	0.411435	-0.110857	2.81142e-07	0.000115833
OS01T0886500-01	OS05T0375400-01	-0.360834	0.230227	4.40327e-10	6.10016e-07
OS01T0886500-01	OS05T0574500-01	0.454205	0.0191566	0.000332154	0.0288294
OS01T0886500-01	OS05T0586600-01	0.347342	-0.135216	1.93727e-06	0.000545866
OS01T0886500-01	OS06T0484500-01	0.223049	-0.135971	9.8409e-05	0.0117746
OS01T0886500-01	OS06T0625400-01	0.448366	-0.0269992	0.000493213	0.038277
OS01T0886500-01	OS08T0502700-03	-0.249552	0.172587	1.8733e-05	0.00328182
OS01T0887100-01	OS06T0694000-01	0.0138464	0.224147	0.000444738	0.0355958
OS01T0887100-01	OS07T0682800-01	-0.178263	-0.0223008	0.000600031	0.0439892
OS01T0894700-01	OS03T0331600-01	0.382689	0.114723	0.000340168	0.0293208
OS01T0894700-01	OS06T0320500-01	0.40939	0.220091	0.000266547	0.0245423
OS01T0894700-01	OS07T0546400-01	0.334223	0.0292638	0.000575619	0.0426435
OS01T0894700-01	OS09T0481200-01	0.489647	0.113468	5.34446e-06	0.00121778
OS01T0895600-01	OS02T0324300-01	0.24929	0.0446725	0.000260618	0.0241399
OS01T0895600-01	OS02T0556800-01	0.211914	-0.0810374	0.00051313	0.0393745
OS01T0895600-01	OS02T0638300-01	0.252707	-0.0629503	0.000270503	0.0248138
OS01T0895600-01	OS02T0829850-00	0.259894	-0.00405863	0.000342848	0.0294934
OS01T0895600-01	OS03T0764300-01	0.285698	-0.050907	0.000153379	0.0163861
OS01T0895600-01	OS04T0412100-01	0.290769	-0.0363067	6.72507e-05	0.00882013
OS01T0895600-01	OS04T0534600-01	0.178559	-0.0856791	3.60204e-05	0.00545711
OS01T0895600-01	OS04T0537100-01	0.146871	-0.132608	4.46616e-05	0.00643718
OS01T0895600-01	OS06T0196300-02	0.180808	-0.0828082	0.000419455	0.0341035
OS01T0895600-01	OS07T0148900-01	0.1127	-0.172106	0.000176718	0.0182105
OS01T0895600-01	OS07T0607800-02	0.129344	-0.125412	2.58581e-07	0.000107798
OS01T0895600-01	OS07T0673550-00	0.162785	-0.072824	0.000445284	0.0356284
OS01T0895600-01	OS08T0557400-01	0.0612488	-0.242475	0.000211638	0.0208117
OS01T0895600-01	OS09T0481200-01	0.150396	-0.167722	0.000411039	0.0335795
OS01T0895600-01	OS09T0497600-01	0.222796	0.0150877	0.000286554	0.0258913
OS01T0895600-01	OS11T0621400-01	0.245619	0.0259218	0.000223475	0.0216201
OS01T0895600-01	OS12T0189400-01	0.206299	-0.124213	0.00069743	0.0490068
OS01T0896700-00	OS02T0556800-01	0.284866	-0.141526	7.2706e-05	0.00935811
OS01T0896700-00	OS02T0638300-01	0.272718	-0.224507	0.00040683	0.0333369
OS01T0896700-00	OS03T0169900-01	0.435981	0.103948	4.55822e-05	0.00653485
OS01T0896700-00	OS03T0228200-01	0.278391	-0.12312	1.38188e-07	6.48536e-05
OS01T0896700-00	OS03T0711100-01	0.0514495	-0.233748	0.000490742	0.0381345
OS01T0896700-00	OS03T0791800-01	0.282374	-0.103258	4.94904e-06	0.00114465
OS01T0896700-00	OS04T0403900-00	0.437011	-0.1144	0.00045228	0.0360499
OS01T0896700-00	OS04T0412100-01	0.447371	0.0890252	7.02256e-08	3.77293e-05
OS01T0896700-00	OS04T0445200-01	0.252197	-0.211616	0.000587733	0.0432941
OS01T0896700-00	OS04T0534600-01	0.178252	-0.0882643	0.000131218	0.0146094
OS01T0896700-00	OS05T0502500-01	0.185916	-0.222714	0.000480359	0.0376075
OS01T0896700-00	OS05T0508900-01	0.153231	-0.376698	1.15612e-08	8.86293e-06
OS01T0896700-00	OS05T0533500-01	0.197505	-0.232339	5.4987e-06	0.00124654
OS01T0896700-00	OS06T0141200-01	0.173987	-0.258397	2.61002e-08	1.69375e-05
OS01T0896700-00	OS07T0561500-01	0.17152	-0.256712	1.13497e-06	0.000355895
OS01T0896700-00	OS07T0673550-00	-0.134261	-0.495499	1.44558e-05	0.00267476
OS01T0896700-00	OS08T0112600-01	0.522183	0.190245	0.000126547	0.014224
OS01T0896700-00	OS08T0138500-01	0.0727564	-0.329854	3.67741e-06	0.000906162
OS01T0896700-00	OS08T0512500-01	0.455115	0.0433804	3.35857e-06	0.000843638
OS01T0896700-00	OS10T0496900-01	0.172274	-0.142915	0.000424299	0.034392
OS01T0896700-00	OS11T0147800-01	0.326186	-0.230859	4.72534e-06	0.00110238
OS01T0896800-01	OS03T0228200-01	0.284246	-0.096361	5.97712e-06	0.00133109
OS01T0896800-01	OS03T0791800-01	0.281824	-0.124006	3.63889e-05	0.0054995
OS01T0896800-01	OS04T0412100-01	0.390534	0.110746	0.000321882	0.0281987
OS01T0896800-01	OS05T0533500-01	0.168905	-0.19514	0.000129342	0.0144603
OS01T0896800-01	OS06T0141200-01	0.224201	-0.239196	1.17866e-07	5.70851e-05
OS01T0896800-01	OS07T0509800-01	0.274776	0.0243084	0.000480852	0.0376355
OS01T0896800-01	OS08T0138500-01	0.0252174	-0.281928	1.04527e-05	0.00207654
OS01T0896800-01	OS08T0512500-01	0.448336	0.0906314	4.61732e-05	0.00660015
OS01T0897000-01	OS02T0593900-01	0.186587	-0.0707992	0.000144015	0.015659
OS01T0897000-01	OS02T0638300-01	0.220253	-0.0752326	4.99406e-05	0.00701173
OS01T0897000-01	OS02T0680600-01	0.219756	-0.0431647	0.000672831	0.0477661
OS01T0897000-01	OS03T0169900-01	0.241844	0.00412189	0.000238531	0.0226386
OS01T0897000-01	OS03T0219500-01	0.197462	-0.0656912	0.000621429	0.0451147
OS01T0897000-01	OS03T0228200-01	0.248984	-0.050834	7.10511e-05	0.00919471
OS01T0897000-01	OS03T0278900-01	0.160667	-0.0891507	0.000552636	0.0414721
OS01T0897000-01	OS03T0313000-01	0.137884	-0.127088	0.000452423	0.0360556
OS01T0897000-01	OS04T0445200-01	0.213326	-0.0533869	0.000225437	0.0217561
OS01T0897000-01	OS04T0657500-01	0.215187	-0.0538501	7.89146e-05	0.00994361
OS01T0897000-01	OS05T0533500-01	0.235014	-0.107495	5.88048e-05	0.00796425
OS01T0897000-01	OS05T0533700-01	0.274154	-0.0341022	2.75768e-05	0.00442685
OS01T0897000-01	OS06T0503400-01	0.243229	-0.0287143	0.000192736	0.0194007
OS01T0897000-01	OS06T0638200-01	0.227259	-0.0167453	0.0001272	0.0142839
OS01T0897000-01	OS07T0509800-01	0.20772	-0.0390356	0.000302551	0.0269474
OS01T0900900-01	OS03T0200200-01	-0.105012	0.223168	0.000166653	0.0174496
OS01T0900900-01	OS03T0313000-01	-0.0134554	0.317539	0.000316584	0.027859
OS01T0900900-01	OS04T0601400-01	-0.33814	-0.0260466	0.000368946	0.0310769
OS01T0900900-01	OS06T0484600-01	0.0369642	0.266355	0.000567525	0.0422341
OS01T0900900-01	OS07T0585500-01	-0.281093	-0.0133688	0.00013529	0.0149487
OS01T0900900-01	OS08T0112600-01	-0.210346	0.174786	4.29593e-08	2.53663e-05
OS01T0900900-01	OS12T0632000-01	-0.0362693	-0.363121	0.000409796	0.0335089
OS01T0901600-01	OS01T0938100-01	0.243665	-0.0321603	6.90845e-05	0.00900575
OS01T0901600-01	OS05T0292800-01	0.258539	-0.0165181	0.000148679	0.0160162
OS01T0901600-01	OS06T0158200-01	-0.163105	0.102092	0.000618028	0.0449417
OS01T0901600-01	OS08T0490100-01	0.115095	-0.155387	0.000115887	0.0133157
OS01T0901600-01	OS11T0621400-01	0.126868	-0.0894652	0.000275948	0.0251755
OS01T0905700-01	OS01T0962400-01	-0.358295	0.20588	1.11713e-08	8.63631e-06
OS01T0905700-01	OS02T0226200-01	-0.171808	0.166909	8.69279e-05	0.0107105
OS01T0905700-01	OS02T0556800-01	-0.174212	0.273302	2.27343e-06	0.000619673
OS01T0905700-01	OS02T0638300-01	-0.177372	0.303296	1.86019e-06	0.000528001
OS01T0905700-01	OS02T0829850-00	0.0949158	0.395743	0.000151697	0.0162582
OS01T0905700-01	OS03T0228200-01	-0.199776	0.26029	3.06433e-07	0.000124103
OS01T0905700-01	OS03T0385400-01	-0.16454	0.243585	1.11749e-05	0.00218561
OS01T0905700-01	OS03T0685000-01	-0.0688418	0.428119	4.11936e-06	0.000991207
OS01T0905700-01	OS03T0791800-01	-0.0716659	0.434541	2.08424e-05	0.0035627
OS01T0905700-01	OS03T0851200-01	-0.240807	0.375385	1.90984e-05	0.00332945
OS01T0905700-01	OS04T0534600-01	-0.0204202	0.372424	0.00032382	0.0283296
OS01T0905700-01	OS04T0683700-01	-0.27134	0.137886	0.000630634	0.0455858
OS01T0905700-01	OS05T0508900-01	-0.23057	0.276097	8.85276e-07	0.000292159
OS01T0905700-01	OS07T0561500-01	-0.139651	0.298108	2.22295e-09	2.29339e-06
OS01T0905700-01	OS07T0681400-01	-0.0884957	0.322077	0.00045378	0.0361385
OS01T0905700-01	OS08T0112600-01	-0.233837	0.148593	0.000128679	0.0144051
OS01T0905700-01	OS08T0120600-01	-0.01196	0.261644	0.00030377	0.0270285
OS01T0905700-01	OS09T0481200-01	0.130692	0.484935	0.000580394	0.0428925
OS01T0905700-01	OS11T0115800-01	-0.199374	0.118507	0.000301365	0.0268734
OS01T0905700-01	OS12T0115100-00	-0.107704	0.223036	5.50391e-05	0.00755888
OS01T0908200-01	OS01T0938100-01	-0.0228632	-0.306073	0.000173745	0.0179958
OS01T0908200-01	OS02T0124800-01	0.189728	-0.0809542	0.00029194	0.02627
OS01T0908200-01	OS02T0229400-01	0.0770852	-0.18846	0.000552777	0.0414792
OS01T0908200-01	OS02T0593900-01	0.261959	0.0358157	0.000338682	0.029227
OS01T0908200-01	OS02T0620200-01	0.164766	-0.230884	1.15869e-07	5.63449e-05
OS01T0908200-01	OS02T0731600-01	0.0326249	-0.203379	0.000478065	0.0374865
OS01T0908200-01	OS02T0750100-00	0.246328	-0.0848749	1.0214e-05	0.0020394
OS01T0908200-01	OS02T0750200-01	0.163971	-0.0998514	0.000152691	0.0163365
OS01T0908200-01	OS03T0107800-01	0.173469	-0.0549739	0.000415773	0.0338688
OS01T0908200-01	OS03T0110900-01	0.345424	-0.0595189	0.000297572	0.0266117
OS01T0908200-01	OS03T0137300-01	0.360622	-0.0848622	4.68106e-05	0.00667075
OS01T0908200-01	OS03T0232600-01	0.227191	-0.0862626	0.000233309	0.0222931
OS01T0908200-01	OS03T0285100-01	0.131375	-0.228851	2.87302e-06	0.000745812
OS01T0908200-01	OS03T0343900-01	0.138944	-0.139091	1.14488e-05	0.00222639
OS01T0908200-01	OS03T0377700-01	0.219144	0.00329571	0.000263631	0.0243433
OS01T0908200-01	OS03T0729100-01	0.319426	-0.160906	3.60781e-06	0.000892053
OS01T0908200-01	OS04T0191500-01	0.137994	-0.135453	0.000339437	0.0292759
OS01T0908200-01	OS04T0530200-01	0.285965	-0.143084	2.20709e-06	0.000605776
OS01T0908200-01	OS04T0590900-01	0.123344	-0.241236	7.09407e-05	0.00918391
OS01T0908200-01	OS04T0639200-01	0.0529915	-0.276795	4.18705e-05	0.00612469
OS01T0908200-01	OS05T0143300-01	0.288322	-0.0933399	5.8613e-06	0.00131029
OS01T0908200-01	OS05T0292800-01	-0.0376629	-0.294674	0.000508433	0.0391216
OS01T0908200-01	OS05T0375400-01	-0.134962	0.234461	0.000249458	0.0234115
OS01T0908200-01	OS05T0496200-03	0.0702771	-0.220814	0.000416718	0.0339309
OS01T0908200-01	OS05T0533700-01	0.413578	0.222685	0.00019123	0.0192948
OS01T0908200-01	OS05T0548900-01	0.170266	-0.166992	0.000586162	0.043211
OS01T0908200-01	OS05T0586600-01	0.253078	-0.179376	2.17737e-07	9.39214e-05
OS01T0908200-01	OS06T0141200-01	0.19087	0.00584808	0.00031013	0.0274621
OS01T0908200-01	OS06T0167400-01	0.0963519	-0.245202	1.7149e-05	0.00306187
OS01T0908200-01	OS06T0185900-01	0.402962	0.0438585	9.14361e-05	0.0111384
OS01T0908200-01	OS06T0484500-01	0.183634	-0.170502	1.24512e-07	5.94867e-05
OS01T0908200-01	OS06T0625400-01	0.389806	-0.0575134	0.000657141	0.0469966
OS01T0908200-01	OS06T0715200-01	0.293954	-0.0552085	1.18756e-06	0.00036843
OS01T0908200-01	OS07T0187400-00	0.133294	-0.133188	0.000221139	0.0214593
OS01T0908200-01	OS07T0232800-00	0.368231	0.059981	3.38977e-05	0.00519714
OS01T0908200-01	OS07T0544800-01	0.360567	0.0521712	5.10628e-05	0.00713451
OS01T0908200-01	OS07T0631300-01	-0.0231232	-0.236117	0.000286706	0.0259028
OS01T0908200-01	OS07T0647500-01	0.174296	-0.116076	0.000676651	0.0479391
OS01T0908200-01	OS07T0695100-01	0.319862	-0.120358	5.84466e-05	0.00792583
OS01T0908200-01	OS08T0172200-01	0.326094	0.0598267	0.00038975	0.0323076
OS01T0908200-01	OS10T0556200-01	0.17246	-0.141366	0.00016035	0.0169546
OS01T0908200-01	OS11T0267300-01	0.0329385	-0.343724	1.0657e-05	0.0021079
OS01T0908200-01	OS11T0621400-01	0.104643	-0.297369	6.53374e-07	0.000229281
OS01T0910500-01	OS03T0285100-01	0.214924	-0.12171	0.000162197	0.017107
OS01T0910500-01	OS03T0749800-02	0.147298	-0.0180331	0.000486568	0.0379342
OS01T0910500-01	OS04T0530200-01	0.189007	-0.0983815	4.97549e-05	0.00699285
OS01T0910500-01	OS04T0639200-01	0.23326	-0.0308616	0.000567107	0.0422257
OS01T0910500-01	OS07T0582400-01	0.212987	-0.0960011	0.000365052	0.0308658
OS01T0910500-01	OS10T0490900-00	0.0721411	-0.169785	0.000678671	0.0480456
OS01T0910500-01	OS10T0491400-01	0.0842581	-0.242247	0.000528614	0.040209
OS01T0910500-01	OS11T0107500-01	0.190362	-0.0470124	0.000450552	0.035943
OS01T0911300-01	OS03T0766800-01	-0.101734	-0.270722	0.000469675	0.0370208
OS01T0911300-01	OS04T0583800-01	0.208439	-0.0925828	0.00012589	0.0141642
OS01T0912700-01	OS02T0556800-01	0.50944	0.160029	0.000408728	0.0334522
OS01T0912700-01	OS02T0638300-01	0.459673	0.0809388	0.000129182	0.0144483
OS01T0912700-01	OS02T0729400-01	0.415363	0.0974816	0.000254629	0.0237394
OS01T0912700-01	OS03T0169900-01	0.330212	0.0113164	0.000263158	0.0243136
OS01T0912700-01	OS03T0228200-01	0.523139	0.192861	0.000585595	0.0431833
OS01T0912700-01	OS03T0278900-01	0.584244	0.121073	4.76088e-06	0.00110943
OS01T0912700-01	OS03T0851200-01	0.500016	0.137794	0.000103789	0.0122413
OS01T0912700-01	OS04T0683700-01	0.359298	0.0561691	1.88674e-05	0.00329858
OS01T0912700-01	OS05T0508900-01	0.393554	0.0929497	0.000448701	0.0358275
OS01T0912700-01	OS06T0638200-01	0.632181	0.237118	5.33502e-05	0.00737349
OS01T0912700-01	OS08T0395300-01	0.0871427	-0.117216	0.000627726	0.0454444
OS01T0913000-01	OS02T0638300-01	0.36647	-0.0365844	0.000219915	0.021383
OS01T0913000-01	OS02T0729400-01	0.219877	-0.159516	0.000405897	0.0332911
OS01T0913000-01	OS03T0228200-01	0.494714	0.199038	0.000229314	0.0220246
OS01T0913000-01	OS03T0278900-01	0.366455	-0.0135059	0.000185882	0.0188988
OS01T0913000-01	OS04T0412100-01	0.333104	0.0591782	0.000266183	0.0245144
OS01T0913000-01	OS04T0612500-02	0.429224	0.1148	0.000490679	0.0381326
OS01T0913000-01	OS05T0508900-01	0.350996	-0.0392965	0.000340081	0.0293157
OS01T0913000-01	OS06T0141200-01	0.38328	0.105047	3.41586e-05	0.00523253
OS01T0913000-01	OS09T0481200-01	0.127593	-0.283731	2.36834e-05	0.00394268
OS01T0913000-01	OS12T0151500-01	0.318559	-0.0797266	0.000458501	0.0364166
OS01T0915600-01	OS12T0188700-02	0.242437	-0.0307032	0.000449798	0.0358993
OS01T0919800-01	OS05T0586600-01	0.443786	0.114717	0.000250626	0.023481
OS01T0920100-01	OS06T0102100-01	-0.161146	0.221546	3.43645e-05	0.00525334
OS01T0924300-01	OS02T0638300-01	0.195079	-0.0537542	0.000252564	0.0235991
OS01T0924300-01	OS02T0832600-02	-0.167076	0.0422602	9.28137e-05	0.0112626
OS01T0924300-01	OS03T0351200-00	0.0570927	-0.168151	0.000401644	0.033031
OS01T0924300-01	OS03T0699600-01	0.0666095	-0.164087	0.000142981	0.0155796
OS01T0924300-01	OS05T0508900-01	0.108887	-0.148834	0.000322837	0.028263
OS01T0924300-01	OS06T0141200-01	0.124876	-0.202519	8.15583e-07	0.000273215
OS01T0924300-01	OS07T0673550-00	-0.0731143	-0.295934	0.000363087	0.0307532
OS01T0924300-01	OS08T0138500-01	0.0582602	-0.186082	0.000248789	0.0233693
OS01T0924300-01	OS08T0502700-03	-0.274243	0.0161988	2.63421e-05	0.00426886
OS01T0924300-01	OS08T0557400-01	0.0262432	-0.232975	0.000331585	0.0287958
OS01T0924400-01	OS01T0962400-01	-0.159998	0.312813	6.74592e-06	0.00146761
OS01T0924400-01	OS02T0556800-01	-0.204147	0.286218	6.37331e-06	0.0014018
OS01T0924400-01	OS03T0228200-01	-0.019209	0.306059	0.000574768	0.0426091
OS01T0924400-01	OS04T0534600-01	-0.142483	0.185134	0.0004198	0.0341275
OS01T0924400-01	OS07T0558500-02	0.308544	0.0145852	8.63902e-05	0.0106583
OS01T0924400-01	OS12T0632000-01	3.1908e-05	-0.244258	4.23591e-05	0.00617407
OS01T0926800-01	OS05T0179100-01	0.0931858	0.359097	8.6941e-05	0.0107114
OS01T0926800-01	OS05T0372800-01	-0.124933	0.153006	7.20713e-05	0.00929614
OS01T0926800-01	OS06T0102100-01	-0.136258	0.153693	0.000515506	0.0395232
OS01T0926800-01	OS06T0320500-01	-0.241601	0.0778037	0.000139118	0.0152449
OS01T0926800-01	OS07T0188266-00	-0.0701154	0.195142	0.000315683	0.0277938
OS01T0926800-01	OS09T0442300-01	0.0630345	-0.140522	0.00058083	0.0429216
OS01T0926800-01	OS09T0481200-01	-0.178702	0.240695	8.55842e-08	4.41349e-05
OS01T0928000-01	OS02T0613400-01	0.195386	-0.0758272	0.00026826	0.0246557
OS01T0928000-01	OS02T0628800-01	0.0422013	-0.240206	0.000485919	0.0379023
OS01T0928000-01	OS03T0116300-01	0.200164	-0.102532	0.000240808	0.0227987
OS01T0928000-01	OS03T0285700-01	0.00265963	-0.249626	0.000276707	0.0252313
OS01T0928000-01	OS03T0710600-01	0.189324	-0.0298781	0.000151016	0.0162074
OS01T0928000-01	OS03T0811900-01	0.100005	-0.173409	0.000696331	0.0489518
OS01T0928000-01	OS04T0530200-01	0.175806	-0.139869	0.000567501	0.0422341
OS01T0928000-01	OS04T0665000-01	0.149497	-0.114728	0.000248002	0.0233183
OS01T0928000-01	OS05T0501700-01	0.0367042	-0.245082	7.9615e-05	0.0100121
OS01T0928000-01	OS07T0647500-01	0.0199817	-0.233808	0.000614136	0.0447377
OS01T0928000-01	OS08T0156800-01	0.0386322	-0.248559	0.000497437	0.0385066
OS01T0928000-01	OS08T0205400-01	0.080294	-0.204324	0.000392264	0.0324712
OS01T0928000-01	OS10T0444700-01	-0.0699035	-0.257512	0.000708698	0.0495232
OS01T0928000-01	OS10T0486600-01	0.114521	-0.201905	0.000367244	0.0309743
OS01T0928000-01	OS10T0569200-01	0.0806779	-0.214092	0.000521412	0.0398351
OS01T0928000-01	OS11T0181500-01	0.258424	-0.00274119	0.000625218	0.0453078
OS01T0930800-01	OS02T0105900-01	-0.20405	0.0359964	0.000370722	0.0311764
OS01T0930800-01	OS02T0581100-01	0.267665	-0.106046	5.72713e-05	0.00780932
OS01T0930800-01	OS02T0695600-01	0.165982	-0.181627	0.000248437	0.0233458
OS01T0930800-01	OS02T0750100-00	0.185173	-0.0967751	5.04307e-05	0.00706549
OS01T0930800-01	OS02T0750200-01	0.272926	-0.13447	0.000619823	0.0450333
OS01T0930800-01	OS03T0577000-01	-0.193654	0.0487419	0.00020137	0.0200556
OS01T0930800-01	OS03T0817900-01	0.175533	-0.200557	1.15136e-05	0.00223517
OS01T0930800-01	OS04T0639200-01	-0.219117	0.0438809	7.71559e-05	0.00977824
OS01T0930800-01	OS05T0459900-01	-0.155558	0.0847101	0.000634554	0.0458199
OS01T0930800-01	OS05T0496200-01	0.18154	-0.0449428	0.000399767	0.032931
OS01T0930800-01	OS07T0180900-01	-0.186403	0.0949194	6.77424e-05	0.00886677
OS01T0930800-01	OS07T0674200-01	-0.177178	0.134326	0.000431309	0.0348088
OS01T0930800-01	OS08T0435900-04	0.307012	-0.0764918	7.35203e-05	0.00943958
OS01T0930800-01	OS09T0442300-01	-0.161159	0.0907554	0.000620759	0.0450725
OS01T0930800-01	OS10T0465800-00	-0.179422	0.0632957	0.000686295	0.0484441
OS01T0930800-01	OS11T0660500-01	-0.135798	0.157153	0.000128342	0.0143776
OS01T0934100-01	OS01T0962400-01	0.490713	0.0273689	3.12683e-08	1.95947e-05
OS01T0934100-01	OS02T0105900-01	0.368828	-0.113829	4.02636e-05	0.00594964
OS01T0934100-01	OS02T0175600-01	0.297438	-0.142304	3.61926e-07	0.000141181
OS01T0934100-01	OS02T0178400-01	0.367818	-0.0578152	1.25008e-05	0.00238249
OS01T0934100-01	OS02T0321900-02	0.319206	-0.0730163	0.000432483	0.0348798
OS01T0934100-01	OS02T0324300-01	0.182117	-0.257527	2.33778e-07	9.95273e-05
OS01T0934100-01	OS02T0469600-01	0.377344	-0.0208779	2.05868e-05	0.00352681
OS01T0934100-01	OS02T0567100-01	0.0967638	-0.20515	0.00026206	0.0242384
OS01T0934100-01	OS02T0604100-01	0.280907	-0.127026	4.0511e-05	0.00597886
OS01T0934100-01	OS02T0610800-01	0.26586	-0.107339	0.000289057	0.0260714
OS01T0934100-01	OS02T0634500-01	0.370895	-0.137026	2.00155e-06	0.00056004
OS01T0934100-01	OS02T0686600-01	0.233934	-0.0451061	0.000357643	0.0304345
OS01T0934100-01	OS02T0717800-01	0.404473	-0.0722711	3.35752e-05	0.0051593
OS01T0934100-01	OS02T0760300-01	0.305483	-0.175899	2.81471e-06	0.000733843
OS01T0934100-01	OS02T0797200-01	0.335661	-0.0646088	0.0001764	0.018188
OS01T0934100-01	OS02T0814700-01	0.375512	-0.0152859	0.000330836	0.0287485
OS01T0934100-01	OS02T0829850-00	0.144607	-0.135818	1.3943e-05	0.00259873
OS01T0934100-01	OS03T0100200-01	0.206514	-0.273929	1.93766e-05	0.00336658
OS01T0934100-01	OS03T0168200-01	0.356521	-0.019925	0.000142233	0.0155123
OS01T0934100-01	OS03T0177500-01	0.346572	-0.0237027	0.000711255	0.0496493
OS01T0934100-01	OS03T0192500-01	0.171795	-0.277547	0.00025498	0.0237619
OS01T0934100-01	OS03T0218400-01	0.271252	-0.174553	4.56461e-07	0.000170916
OS01T0934100-01	OS03T0234200-01	0.374099	-0.0684252	7.40567e-06	0.00157889
OS01T0934100-01	OS03T0285100-01	0.293693	-0.0978121	2.2653e-06	0.000618272
OS01T0934100-01	OS03T0319300-01	0.454287	-0.0114663	1.07723e-05	0.00212585
OS01T0934100-01	OS03T0337800-01	0.402887	-0.120976	1.05302e-05	0.00208787
OS01T0934100-01	OS03T0341100-01	0.330378	-0.0442403	0.000271351	0.0248704
OS01T0934100-01	OS03T0385301-01	0.2045	-0.0844479	6.3599e-05	0.00845507
OS01T0934100-01	OS03T0390000-02	0.326112	-0.08875	2.78759e-05	0.0044654
OS01T0934100-01	OS03T0576700-01	0.353945	-0.150602	9.81015e-06	0.00197478
OS01T0934100-01	OS03T0577000-01	0.367828	-0.0849834	4.70636e-05	0.0066984
OS01T0934100-01	OS03T0586500-01	0.347655	-0.0536384	1.3535e-05	0.00254005
OS01T0934100-01	OS03T0607500-01	0.327385	0.0505242	0.000278465	0.025343
OS01T0934100-01	OS03T0710600-01	0.451938	0.0538757	0.000127363	0.0142977
OS01T0934100-01	OS03T0710800-01	0.322399	-0.1629	0.000220018	0.0213838
OS01T0934100-01	OS03T0729100-01	0.369847	0.020934	0.000255243	0.0237832
OS01T0934100-01	OS03T0773150-00	0.390445	-0.0923732	0.000292889	0.0263219
OS01T0934100-01	OS03T0791800-01	0.320369	-0.0567735	5.48366e-05	0.00753664
OS01T0934100-01	OS03T0798600-01	0.290702	-0.0926985	0.000112641	0.0130453
OS01T0934100-01	OS03T0811900-01	0.420658	-0.14621	2.00945e-05	0.00346044
OS01T0934100-01	OS04T0399200-01	0.312942	-0.110419	0.000482058	0.0376971
OS01T0934100-01	OS04T0403701-01	0.1991	-0.0888264	0.000559578	0.0418441
OS01T0934100-01	OS04T0430100-01	0.396103	-0.104695	4.4065e-08	2.58772e-05
OS01T0934100-01	OS04T0493000-01	0.365165	-0.103957	0.000323848	0.0283296
OS01T0934100-01	OS04T0501000-00	0.356545	-0.0775288	0.000125318	0.0141163
OS01T0934100-01	OS04T0534600-01	0.0821709	-0.240853	4.91277e-06	0.00113794
OS01T0934100-01	OS04T0538100-01	0.167833	-0.195444	0.000105426	0.0123908
OS01T0934100-01	OS04T0598000-01	0.226648	-0.0500076	0.000136988	0.0150915
OS01T0934100-01	OS04T0639200-01	0.273148	-0.281887	3.53591e-12	1.13372e-08
OS01T0934100-01	OS04T0660600-01	0.390418	-0.0136322	5.87773e-05	0.00796159
OS01T0934100-01	OS04T0683700-01	0.42815	-0.121185	1.15511e-11	3.01272e-08
OS01T0934100-01	OS05T0107700-01	0.32356	-0.184787	9.95731e-07	0.000320865
OS01T0934100-01	OS05T0108800-01	0.402573	-0.0567142	7.69159e-05	0.00975549
OS01T0934100-01	OS05T0143300-01	0.330134	-0.130903	7.21571e-08	3.86234e-05
OS01T0934100-01	OS05T0155100-01	0.344596	-0.0645845	0.000319424	0.0280398
OS01T0934100-01	OS05T0355500-01	0.386196	-0.0437153	0.000303213	0.0269887
OS01T0934100-01	OS05T0420600-01	0.428574	0.0329526	4.72806e-05	0.00672226
OS01T0934100-01	OS05T0432700-01	0.294974	-0.0825421	0.000184421	0.0187989
OS01T0934100-01	OS05T0459900-01	0.404684	-0.10726	3.66247e-07	0.000142676
OS01T0934100-01	OS05T0489600-03	0.160156	-0.199756	6.38131e-05	0.00847687
OS01T0934100-01	OS05T0536200-01	0.305641	-0.0600129	0.000354837	0.0302599
OS01T0934100-01	OS05T0586600-01	0.367285	-0.0170391	8.45413e-05	0.0104808
OS01T0934100-01	OS06T0172600-00	0.341614	-0.0865793	7.71449e-05	0.00977786
OS01T0934100-01	OS06T0181566-01	0.356843	-0.0946527	0.000227524	0.021903
OS01T0934100-01	OS06T0342200-01	0.310172	-0.200117	1.60808e-07	7.36441e-05
OS01T0934100-01	OS06T0606700-00	0.344684	0.0393859	0.000580057	0.042877
OS01T0934100-01	OS06T0694800-01	0.349103	-0.109272	4.18113e-07	0.000159092
OS01T0934100-01	OS07T0139600-01	0.332895	-0.100858	3.68423e-06	0.000907327
OS01T0934100-01	OS07T0160400-01	0.134685	-0.346496	0.000431473	0.0348135
OS01T0934100-01	OS07T0180900-01	0.334892	-0.0735664	3.26456e-05	0.00504794
OS01T0934100-01	OS07T0232800-00	0.323214	-0.0397509	8.86353e-06	0.00182391
OS01T0934100-01	OS07T0509800-01	0.427584	0.0355264	5.33622e-05	0.00737464
OS01T0934100-01	OS07T0529800-01	0.388941	-0.0795346	3.8341e-05	0.00572667
OS01T0934100-01	OS07T0546000-01	0.0567487	-0.356663	6.0523e-05	0.00813663
OS01T0934100-01	OS07T0577600-02	-0.102128	0.184013	0.000682035	0.048227
OS01T0934100-01	OS07T0607800-02	0.127531	0.0156172	0.000108677	0.0126868
OS01T0934100-01	OS07T0662500-01	0.369802	-0.0726787	2.44605e-06	0.000657858
OS01T0934100-01	OS07T0674200-01	0.391394	-0.110082	2.9005e-06	0.000751895
OS01T0934100-01	OS08T0109300-01	0.200948	-0.208258	0.000261936	0.0242302
OS01T0934100-01	OS08T0112600-01	0.344099	-0.00486414	0.000486389	0.037926
OS01T0934100-01	OS08T0156800-01	0.365453	-0.130432	6.85291e-07	0.00023799
OS01T0934100-01	OS08T0432500-01	0.234838	-0.221797	0.000164594	0.0172915
OS01T0934100-01	OS08T0435900-04	-0.195889	0.18231	0.000355042	0.0302711
OS01T0934100-01	OS08T0547300-01	0.150009	-0.183209	0.000324676	0.0283826
OS01T0934100-01	OS09T0258600-01	0.338764	-0.0958246	1.64798e-06	0.000479756
OS01T0934100-01	OS09T0369050-01	0.468211	0.164526	0.000438592	0.0352303
OS01T0934100-01	OS09T0420800-01	0.339309	-0.0957552	2.61257e-05	0.00424456
OS01T0934100-01	OS09T0442300-01	0.421816	0.00928258	4.81949e-05	0.00682616
OS01T0934100-01	OS09T0485900-01	0.376542	-0.08331	1.16361e-06	0.00036243
OS01T0934100-01	OS09T0497600-01	0.152841	-0.111285	5.41054e-06	0.00123009
OS01T0934100-01	OS09T0507800-01	0.326186	-0.0825989	1.42972e-05	0.00265035
OS01T0934100-01	OS09T0553200-01	0.330601	-0.105821	6.88918e-06	0.00149132
OS01T0934100-01	OS09T0568800-01	0.316069	-0.108903	0.000652793	0.0467772
OS01T0934100-01	OS10T0170200-01	0.317035	-0.121867	8.43344e-06	0.0017543
OS01T0934100-01	OS10T0411700-01	0.39541	-0.0860417	8.68804e-07	0.000287651
OS01T0934100-01	OS10T0465800-00	0.286237	-0.0978228	7.79828e-05	0.00985687
OS01T0934100-01	OS10T0479001-01	0.190034	-0.154149	1.05672e-05	0.00209399
OS01T0934100-01	OS10T0556200-01	0.241892	-0.169471	1.43396e-06	0.000428118
OS01T0934100-01	OS11T0145400-01	0.360855	-0.228725	2.14001e-05	0.00364022
OS01T0934100-01	OS11T0181500-01	0.175168	-0.202001	3.47283e-05	0.00529984
OS01T0934100-01	OS11T0242800-01	-0.303546	0.0730057	0.000377494	0.0315797
OS01T0934100-01	OS11T0267300-01	0.218546	-0.136512	0.000445233	0.0356257
OS01T0934100-01	OS11T0546900-01	0.226359	-0.0980646	0.000374966	0.0314312
OS01T0934100-01	OS11T0660500-01	0.380894	-0.191363	3.04051e-05	0.00477735
OS01T0934100-01	OS12T0150100-01	0.305962	-0.112386	1.17963e-06	0.000366415
OS01T0934100-01	OS12T0291400-01	-0.194516	0.214144	4.43869e-05	0.00640481
OS01T0934100-01	OS12T0292400-01	-0.183907	0.171674	0.000244775	0.0230929
OS01T0934100-01	OS12T0567700-01	0.323895	-0.0968339	4.13972e-05	0.00607763
OS01T0938100-01	OS01T0962400-01	0.0587641	-0.346447	5.35656e-10	7.24892e-07
OS01T0938100-01	OS02T0189000-01	0.386189	-0.080432	2.5674e-05	0.00418952
OS01T0938100-01	OS02T0469600-01	-0.120879	-0.448866	1.21642e-05	0.00233005
OS01T0938100-01	OS02T0556800-01	0.439531	-0.175627	7.87312e-15	6.96926e-11
OS01T0938100-01	OS02T0610800-01	0.174244	-0.251352	7.57023e-07	0.000257994
OS01T0938100-01	OS02T0634500-01	0.104331	-0.146347	0.00031369	0.0276722
OS01T0938100-01	OS02T0638300-01	0.216914	-0.293755	1.45071e-10	2.44754e-07
OS01T0938100-01	OS02T0665250-01	0.323995	-0.106746	9.96708e-05	0.0118866
OS01T0938100-01	OS02T0680600-01	0.0318731	-0.280528	2.30654e-05	0.00385771
OS01T0938100-01	OS02T0726600-01	0.163089	-0.13476	0.000177599	0.0182719
OS01T0938100-01	OS02T0729400-01	0.572426	0.234347	0.000184536	0.0188048
OS01T0938100-01	OS02T0744000-01	0.361225	-0.0153115	0.000227616	0.021907
OS01T0938100-01	OS02T0759900-01	0.437975	0.067929	0.000667408	0.0474883
OS01T0938100-01	OS02T0794400-01	0.217174	-0.20863	0.00017828	0.0183245
OS01T0938100-01	OS02T0798200-01	0.325309	0.0547338	0.000252199	0.0235802
OS01T0938100-01	OS02T0814400-01	0.577728	0.265804	0.000671513	0.0476941
OS01T0938100-01	OS03T0139400-01	0.432161	-0.00953064	4.39e-06	0.00104078
OS01T0938100-01	OS03T0169800-01	0.240547	-0.0362562	0.000127468	0.014305
OS01T0938100-01	OS03T0169900-01	-0.00066494	-0.444834	3.33723e-07	0.000132633
OS01T0938100-01	OS03T0170500-00	0.744973	0.187804	8.02618e-07	0.000270112
OS01T0938100-01	OS03T0200200-01	0.196003	-0.105545	6.42812e-05	0.0085273
OS01T0938100-01	OS03T0228200-01	0.190825	-0.252363	4.59374e-09	4.1748e-06
OS01T0938100-01	OS03T0249200-01	0.2781	-0.128021	0.000262267	0.024252
OS01T0938100-01	OS03T0278900-01	0.479435	-0.128917	4.69258e-11	9.64362e-08
OS01T0938100-01	OS03T0313000-01	0.102602	-0.20427	9.51771e-05	0.0114697
OS01T0938100-01	OS03T0331600-01	0.444204	-0.0830006	4.59585e-06	0.00107937
OS01T0938100-01	OS03T0337600-01	0.535542	0.24414	0.000167477	0.0175116
OS01T0938100-01	OS03T0385400-01	0.262739	-0.200702	1.76009e-07	7.90304e-05
OS01T0938100-01	OS03T0586500-01	0.131106	-0.228917	2.36561e-06	0.000640944
OS01T0938100-01	OS03T0685000-01	0.537401	0.113871	0.000113081	0.0130852
OS01T0938100-01	OS03T0756800-01	-0.0528536	-0.369781	0.000175376	0.0181153
OS01T0938100-01	OS03T0766800-01	0.00470803	-0.312895	0.000324989	0.028404
OS01T0938100-01	OS03T0851200-01	0.374636	-0.222377	4.33486e-10	6.00946e-07
OS01T0938100-01	OS04T0105700-01	-0.029403	-0.405612	1.49384e-06	0.000442634
OS01T0938100-01	OS04T0282000-01	0.0854758	-0.132417	0.000507224	0.0390517
OS01T0938100-01	OS04T0403900-00	0.305383	-0.160673	4.94773e-08	2.83826e-05
OS01T0938100-01	OS04T0412100-01	0.337883	-0.00464325	2.32197e-06	0.000630877
OS01T0938100-01	OS04T0416000-01	0.50213	0.114468	0.000313838	0.0276826
OS01T0938100-01	OS04T0445200-01	0.131368	-0.196909	1.51378e-07	6.98418e-05
OS01T0938100-01	OS04T0534600-01	0.539319	0.31805	0.000705416	0.0493764
OS01T0938100-01	OS04T0539000-01	0.3525	0.0299052	9.91837e-05	0.0118444
OS01T0938100-01	OS04T0583800-01	0.267113	-0.0342934	0.000103615	0.0122267
OS01T0938100-01	OS04T0612500-02	0.442693	0.127961	0.000704817	0.0493515
OS01T0938100-01	OS04T0652900-01	0.154675	-0.0625696	0.00051495	0.0394874
OS01T0938100-01	OS04T0657500-01	0.075967	-0.156601	0.000623858	0.0452348
OS01T0938100-01	OS04T0683700-01	0.180778	-0.169447	7.70184e-08	4.07682e-05
OS01T0938100-01	OS05T0121200-01	0.215312	-0.0625139	0.000539232	0.0407519
OS01T0938100-01	OS05T0275000-01	0.444414	0.163717	0.000152892	0.0163511
OS01T0938100-01	OS05T0508900-01	0.575064	0.249467	5.53945e-05	0.00760054
OS01T0938100-01	OS05T0533500-01	0.26833	-0.00177711	0.000332055	0.0288244
OS01T0938100-01	OS05T0540900-01	0.180757	-0.182367	0.000203848	0.0202354
OS01T0938100-01	OS06T0216300-01	-0.144314	0.203948	0.000414023	0.0337648
OS01T0938100-01	OS06T0638200-01	0.188601	-0.230297	2.05172e-05	0.00351755
OS01T0938100-01	OS06T0663800-01	0.476022	-0.102092	8.24697e-06	0.00172234
OS01T0938100-01	OS06T0665500-01	0.349274	-0.145461	1.79954e-06	0.000513999
OS01T0938100-01	OS06T0697600-01	0.0862087	-0.220777	0.000138821	0.0152254
OS01T0938100-01	OS06T0714700-00	0.607896	-0.000946835	6.88184e-06	0.00149052
OS01T0938100-01	OS07T0546400-01	0.291775	0.0125495	8.70432e-05	0.0107227
OS01T0938100-01	OS07T0561500-01	0.419822	-0.0348983	3.50361e-09	3.33995e-06
OS01T0938100-01	OS07T0659900-01	0.0999514	-0.179225	0.000302933	0.0269708
OS01T0938100-01	OS07T0681400-01	0.267136	-0.248628	0.000314616	0.0277332
OS01T0938100-01	OS08T0112600-01	0.278527	-0.11602	5.29702e-09	4.70111e-06
OS01T0938100-01	OS08T0200300-02	-0.595877	-0.207842	7.5876e-06	0.00160912
OS01T0938100-01	OS08T0242700-01	0.569065	0.0638964	2.35975e-06	0.000639668
OS01T0938100-01	OS08T0545200-02	0.107884	-0.0968466	0.000687427	0.0484926
OS01T0938100-01	OS09T0460500-00	0.535381	0.0111302	1.29997e-07	6.17297e-05
OS01T0938100-01	OS09T0481200-01	0.616063	0.00389896	3.50828e-10	5.02363e-07
OS01T0938100-01	OS09T0553900-01	0.225106	-0.0591624	4.86435e-05	0.00687114
OS01T0938100-01	OS09T0565200-02	0.349505	-0.0148049	5.88774e-06	0.00131491
OS01T0938100-01	OS10T0162100-01	0.364904	0.0525253	3.73706e-05	0.00561538
OS01T0938100-01	OS10T0178500-01	0.168337	-0.211813	3.10453e-05	0.00485817
OS01T0938100-01	OS10T0479001-01	0.151063	-0.10989	0.000620255	0.0450561
OS01T0938100-01	OS10T0539650-01	0.345799	-0.102975	0.000102569	0.0121373
OS01T0938100-01	OS12T0189400-01	0.363523	-0.0926984	1.22296e-05	0.00233975
OS01T0938100-01	OS12T0615400-01	0.380938	-0.00364046	0.000243505	0.0230082
OS01T0945800-01	OS02T0665200-01	-0.0611029	0.128961	0.000630182	0.045563
OS01T0948300-01	OS02T0121300-01	0.238531	-0.159388	0.000358938	0.0305104
OS01T0948300-01	OS02T0506600-01	0.178637	-0.1476	3.2641e-05	0.00504761
OS01T0948300-01	OS02T0591700-01	0.215611	-0.11652	0.00033148	0.0287904
OS01T0948300-01	OS02T0634500-01	0.233408	-0.110553	3.06574e-05	0.00481182
OS01T0948300-01	OS02T0699600-01	0.213175	-0.0855163	0.000487919	0.0379902
OS01T0948300-01	OS02T0717800-01	0.266877	-0.0756736	3.92912e-05	0.00583794
OS01T0948300-01	OS03T0137300-01	0.165964	-0.164724	8.02419e-05	0.0100718
OS01T0948300-01	OS03T0141000-01	0.268348	-0.0482011	0.00046926	0.0369995
OS01T0948300-01	OS03T0177500-01	0.251481	-0.117038	0.000205649	0.0203667
OS01T0948300-01	OS03T0197100-01	0.305673	0.0582892	0.000225467	0.0217573
OS01T0948300-01	OS03T0377700-01	0.158487	-0.17908	0.000248614	0.023356
OS01T0948300-01	OS03T0424500-01	0.237275	-0.152429	0.000174127	0.0180254
OS01T0948300-01	OS03T0710600-01	0.281203	-0.0952496	0.00013003	0.0145103
OS01T0948300-01	OS03T0815100-01	0.219431	-0.0822023	0.000224028	0.0216521
OS01T0948300-01	OS04T0412100-01	0.163661	-0.16161	3.22654e-05	0.00500049
OS01T0948300-01	OS04T0430100-01	0.253062	-0.0848773	0.000197313	0.0197448
OS01T0948300-01	OS04T0639200-01	0.166164	-0.191819	0.000216905	0.0211829
OS01T0948300-01	OS05T0346300-01	0.226774	-0.104259	0.000223822	0.0216386
OS01T0948300-01	OS05T0375400-01	0.0107604	0.349578	0.000317586	0.0279265
OS01T0948300-01	OS05T0490100-01	0.208327	-0.0681888	0.000385935	0.0320824
OS01T0948300-01	OS05T0557000-01	0.234704	-0.10369	0.000331197	0.0287707
OS01T0948300-01	OS05T0574500-01	0.174852	-0.267875	2.66139e-07	0.000110386
OS01T0948300-01	OS05T0586600-01	0.179771	-0.237771	3.49701e-07	0.000137562
OS01T0948300-01	OS06T0604600-01	-0.0626151	0.246569	0.000116862	0.0134063
OS01T0948300-01	OS06T0625400-01	0.161467	-0.27591	4.25498e-05	0.00619481
OS01T0948300-01	OS07T0622100-01	0.239668	-0.123349	0.000504626	0.0389073
OS01T0948300-01	OS08T0547300-01	0.135335	-0.175394	0.000347569	0.0298029
OS01T0948300-01	OS09T0258600-01	0.231264	-0.112999	0.000100354	0.0119416
OS01T0948300-01	OS09T0442300-01	0.272449	-0.207398	1.99847e-08	1.37176e-05
OS01T0948300-01	OS09T0458900-01	0.250939	-0.0214435	7.41095e-05	0.00949534
OS01T0948300-01	OS09T0481200-01	0.0640499	0.285692	0.000163023	0.0171673
OS01T0948300-01	OS09T0509000-01	0.150677	-0.0480479	0.000376776	0.0315377
OS01T0948300-01	OS10T0112500-00	-0.110295	0.156804	0.00018115	0.0185326
OS01T0948300-01	OS10T0503800-01	-0.0607748	0.352559	1.06859e-05	0.00211198
OS01T0948300-01	OS10T0564300-01	0.230249	-0.102744	1.89034e-05	0.00330339
OS01T0948300-01	OS10T0569200-01	0.232287	-0.143806	0.000274958	0.025111
OS01T0948300-01	OS11T0482000-01	0.247839	-0.0868654	0.00018045	0.0184798
OS01T0948300-01	OS12T0502200-01	0.183744	-0.117044	4.10096e-05	0.00603546
OS01T0948300-01	OS12T0567700-01	0.235349	-0.090018	0.000206551	0.0204225
OS01T0948300-01	OS12T0632000-01	0.183594	-0.197313	0.000179512	0.0184086
OS01T0949750-00	OS02T0638300-01	0.12067	-0.131022	0.000205197	0.0203368
OS01T0949750-00	OS03T0169900-01	0.129288	-0.115379	9.62012e-05	0.0115719
OS01T0949750-00	OS03T0313000-01	0.220847	-0.0239586	0.000409721	0.0335078
OS01T0949750-00	OS04T0403900-00	0.265889	-0.025942	0.000486797	0.0379433
OS01T0949750-00	OS04T0412100-01	0.18584	-0.0280633	0.000250397	0.023473
OS01T0949750-00	OS06T0131300-00	0.219709	-0.108519	0.000190361	0.0192317
OS01T0949750-00	OS07T0561500-01	0.221948	-0.0169465	0.000471236	0.0371152
OS01T0949750-00	OS08T0138500-01	0.106189	-0.108536	0.000180142	0.0184574
OS01T0949750-00	OS08T0200300-02	-0.148808	0.0729579	6.82239e-05	0.00891403
OS01T0949750-00	OS08T0408500-01	0.153358	-0.0344425	0.000538155	0.0406915
OS01T0949750-00	OS08T0512500-01	0.134158	-0.15271	2.47353e-06	0.00066333
OS01T0949750-00	OS12T0151500-01	-0.0257781	-0.215066	0.000264021	0.0243673
OS01T0950866-00	OS09T0299400-00	-0.0345423	0.200111	0.000433601	0.0349424
OS01T0952700-01	OS03T0232600-01	0.136583	-0.107933	0.000531754	0.0403527
OS01T0952700-01	OS12T0174000-01	-0.181309	0.117701	3.10176e-05	0.00485494
OS01T0954400-01	OS09T0442300-01	-0.0184645	-0.333394	0.000311616	0.0275543
OS01T0961200-01	OS02T0556800-01	0.280756	-0.036652	9.68197e-06	0.00195514
OS01T0961200-01	OS02T0610800-01	0.108933	-0.142061	0.000388399	0.0322295
OS01T0961200-01	OS02T0814800-01	0.144355	-0.138084	0.000489659	0.0380836
OS01T0961200-01	OS03T0278900-01	0.188521	-0.173428	1.09548e-06	0.000346013
OS01T0961200-01	OS04T0657500-01	0.22481	-0.027934	5.56999e-05	0.00763522
OS01T0961200-01	OS06T0638200-01	0.141795	-0.116754	0.000511523	0.0392958
OS01T0961200-01	OS07T0689600-01	0.0581065	-0.147172	0.000484596	0.0378352
OS01T0961200-01	OS09T0553900-01	0.282111	0.0367052	0.000131797	0.0146578
OS01T0962400-01	OS01T0971100-01	0.276738	0.0416817	0.000115316	0.0132695
OS01T0962400-01	OS01T0976800-01	0.267653	-0.0374812	7.2904e-06	0.00155805
OS01T0962400-01	OS02T0105900-01	0.566384	0.138283	0.00014679	0.01588
OS01T0962400-01	OS02T0116900-01	0.554419	0.195825	0.00017875	0.0183562
OS01T0962400-01	OS02T0121300-01	0.670334	0.123693	1.20583e-10	2.11104e-07
OS01T0962400-01	OS02T0124800-01	0.0950353	-0.267454	4.03115e-08	2.41021e-05
OS01T0962400-01	OS02T0130100-01	0.31481	-0.140068	1.23465e-09	1.40647e-06
OS01T0962400-01	OS02T0162500-01	0.559366	0.0657766	2.09238e-08	1.4238e-05
OS01T0962400-01	OS02T0178400-01	0.543608	0.0715673	0.000487798	0.037988
OS01T0962400-01	OS02T0184200-01	-0.0550665	0.253071	2.02633e-05	0.00348277
OS01T0962400-01	OS02T0189000-01	0.0352296	0.462265	0.000230619	0.0221093
OS01T0962400-01	OS02T0228300-01	0.00306863	0.382993	4.05777e-06	0.000979037
OS01T0962400-01	OS02T0229400-01	0.137612	-0.2742	6.15902e-09	5.30273e-06
OS01T0962400-01	OS02T0284600-01	0.556771	0.153039	5.27583e-05	0.00731542
OS01T0962400-01	OS02T0321900-02	0.469323	-0.00807705	3.22375e-09	3.12266e-06
OS01T0962400-01	OS02T0468400-01	-0.276997	0.30484	9.12567e-08	4.63838e-05
OS01T0962400-01	OS02T0469900-01	-0.326139	0.084709	0.000124845	0.014083
OS01T0962400-01	OS02T0478600-01	0.528821	0.0279264	4.37278e-05	0.00632909
OS01T0962400-01	OS02T0478700-01	0.578952	0.0500727	5.87841e-05	0.00796198
OS01T0962400-01	OS02T0489400-01	0.54725	0.0553944	3.19867e-05	0.00496783
OS01T0962400-01	OS02T0506600-01	0.623068	0.0511069	6.49656e-12	1.89504e-08
OS01T0962400-01	OS02T0532800-00	0.410247	-0.0225009	2.10949e-08	1.43258e-05
OS01T0962400-01	OS02T0534800-01	0.520337	0.0121341	3.64542e-05	0.00550854
OS01T0962400-01	OS02T0549600-01	0.423757	0.0768679	0.000472078	0.0371587
OS01T0962400-01	OS02T0564400-01	0.343886	0.0362648	4.49225e-05	0.00646171
OS01T0962400-01	OS02T0567900-01	0.479231	0.017805	0.000256198	0.0238439
OS01T0962400-01	OS02T0575700-01	0.240833	-0.0968483	5.60196e-05	0.00766676
OS01T0962400-01	OS02T0591700-01	0.501793	0.0897934	1.15394e-06	0.000360021
OS01T0962400-01	OS02T0603900-00	-0.119855	0.262763	3.26619e-08	2.02816e-05
OS01T0962400-01	OS02T0606200-01	0.0616384	0.436785	3.92271e-07	0.000151058
OS01T0962400-01	OS02T0611800-01	-0.0526818	0.288323	0.00061233	0.0446316
OS01T0962400-01	OS02T0620200-01	0.39664	-0.210715	1.97908e-09	2.08171e-06
OS01T0962400-01	OS02T0621700-01	0.318807	0.0438189	0.000287467	0.0259612
OS01T0962400-01	OS02T0622300-00	0.540184	0.0506227	0.000235382	0.0224366
OS01T0962400-01	OS02T0634500-01	0.577488	0.214376	2.95626e-06	0.000763351
OS01T0962400-01	OS02T0646400-01	0.299222	-0.12382	2.64889e-05	0.00428721
OS01T0962400-01	OS02T0657700-01	0.302573	-0.203295	3.14861e-07	0.000126866
OS01T0962400-01	OS02T0664000-01	0.431222	-0.0709493	1.81946e-06	0.000518673
OS01T0962400-01	OS02T0678400-01	-0.210397	0.223379	0.00012201	0.0138373
OS01T0962400-01	OS02T0686600-01	0.344479	-0.0135081	3.34086e-07	0.000132752
OS01T0962400-01	OS02T0699600-01	0.565615	0.128235	2.81572e-06	0.000734012
OS01T0962400-01	OS02T0706400-01	0.18339	-0.351805	3.93568e-09	3.68147e-06
OS01T0962400-01	OS02T0717400-01	0.335136	-0.140845	6.55486e-06	0.00143413
OS01T0962400-01	OS02T0717800-01	0.577179	0.0606221	1.80672e-10	2.93439e-07
OS01T0962400-01	OS02T0731600-01	-0.0544422	-0.362719	1.18582e-06	0.000368004
OS01T0962400-01	OS02T0734300-01	-0.212625	0.239283	6.77049e-06	0.00147124
OS01T0962400-01	OS02T0744000-01	-0.147367	0.270479	2.4946e-05	0.00410144
OS01T0962400-01	OS02T0749800-01	-0.0915156	-0.299349	0.000313693	0.0276722
OS01T0962400-01	OS02T0750100-00	0.0932328	-0.180736	7.89857e-05	0.00994889
OS01T0962400-01	OS02T0750600-01	-0.199782	0.289305	0.000203024	0.020183
OS01T0962400-01	OS02T0760300-01	0.645928	0.184545	1.14074e-07	5.5591e-05
OS01T0962400-01	OS02T0761400-01	0.623775	-0.00213357	3.02071e-05	0.00475394
OS01T0962400-01	OS02T0788500-01	0.283589	-0.000362697	4.52717e-05	0.00650037
OS01T0962400-01	OS02T0797200-01	0.574299	0.0306224	7.8742e-08	4.1413e-05
OS01T0962400-01	OS02T0799000-01	0.401825	-0.188696	5.90259e-09	5.11795e-06
OS01T0962400-01	OS02T0804100-01	0.57094	0.0748612	0.000133762	0.0148183
OS01T0962400-01	OS02T0814700-01	0.546633	0.125215	1.88269e-05	0.00329348
OS01T0962400-01	OS02T0815000-00	0.483625	0.0644963	7.115e-08	3.81658e-05
OS01T0962400-01	OS02T0815400-01	0.218388	-0.15113	0.000140546	0.0153635
OS01T0962400-01	OS02T0815700-01	-0.401093	0.116487	2.29329e-08	1.52996e-05
OS01T0962400-01	OS02T0821200-01	0.498251	0.0531223	0.000123673	0.0139863
OS01T0962400-01	OS02T0829850-00	0.335274	0.173142	0.00046744	0.0369067
OS01T0962400-01	OS03T0100030-01	0.168538	0.491027	0.000221411	0.0214736
OS01T0962400-01	OS03T0107800-01	0.276805	-0.116211	4.94758e-08	2.83826e-05
OS01T0962400-01	OS03T0110900-01	0.517988	-0.134338	1.93693e-13	1.0027e-09
OS01T0962400-01	OS03T0116300-01	0.391116	-0.333714	5.91928e-10	7.80216e-07
OS01T0962400-01	OS03T0129300-01	0.08608	-0.164336	5.03397e-05	0.00705613
OS01T0962400-01	OS03T0134300-01	0.397809	-0.0166565	3.07863e-05	0.00482613
OS01T0962400-01	OS03T0137300-01	0.501053	-0.0576653	2.76662e-13	1.3599e-09
OS01T0962400-01	OS03T0139100-00	0.623384	0.187064	0.000399531	0.0329142
OS01T0962400-01	OS03T0139400-01	0.487404	0.102847	6.03207e-05	0.00811502
OS01T0962400-01	OS03T0141000-01	0.581631	0.198328	4.81639e-06	0.00112052
OS01T0962400-01	OS03T0142900-01	0.478412	-0.0146843	9.43555e-05	0.0114015
OS01T0962400-01	OS03T0152600-01	-0.275396	0.141122	1.19234e-06	0.000369465
OS01T0962400-01	OS03T0168200-01	0.609687	0.176314	3.37521e-05	0.00518063
OS01T0962400-01	OS03T0169600-01	-0.173415	0.350567	2.98382e-08	1.89012e-05
OS01T0962400-01	OS03T0177500-01	0.559817	0.0750481	1.16761e-07	5.6684e-05
OS01T0962400-01	OS03T0180400-01	0.459639	0.123876	0.000384014	0.0319668
OS01T0962400-01	OS03T0182400-01	-0.186631	0.329894	0.000453392	0.0361132
OS01T0962400-01	OS03T0182700-02	0.404327	-0.0467073	5.66249e-05	0.00773459
OS01T0962400-01	OS03T0187000-01	0.299836	0.0482963	0.000700415	0.0491392
OS01T0962400-01	OS03T0192500-01	0.366656	0.10488	5.28835e-05	0.0073273
OS01T0962400-01	OS03T0197100-01	0.27403	-0.171939	1.79825e-10	2.92637e-07
OS01T0962400-01	OS03T0206700-00	-0.204599	0.271961	6.09474e-07	0.000216326
OS01T0962400-01	OS03T0210700-01	0.476531	-0.0810209	0.000233687	0.0223167
OS01T0962400-01	OS03T0227800-02	0.438711	-0.096233	1.82582e-10	2.95836e-07
OS01T0962400-01	OS03T0232000-01	-0.255519	0.106729	3.00662e-05	0.00473684
OS01T0962400-01	OS03T0232400-00	0.358732	-0.0219577	2.97093e-05	0.00469617
OS01T0962400-01	OS03T0232600-01	0.25906	-0.265648	6.95874e-10	8.88774e-07
OS01T0962400-01	OS03T0234200-01	0.539684	0.0977839	7.58187e-07	0.000258305
OS01T0962400-01	OS03T0241200-00	0.524663	-0.0244187	6.2554e-11	1.21936e-07
OS01T0962400-01	OS03T0254250-00	0.061527	-0.245165	6.33658e-06	0.00139533
OS01T0962400-01	OS03T0263900-01	0.0298792	-0.187358	0.000247721	0.023301
OS01T0962400-01	OS03T0274300-01	-0.41525	0.152379	7.14191e-10	9.08519e-07
OS01T0962400-01	OS03T0285100-01	0.511242	-0.0766248	2.92323e-13	1.4232e-09
OS01T0962400-01	OS03T0285700-01	0.47422	0.0545824	9.82999e-07	0.000317392
OS01T0962400-01	OS03T0289100-02	0.333944	0.0427878	0.000427838	0.0345871
OS01T0962400-01	OS03T0305000-01	0.29106	-0.132668	5.11678e-07	0.000187643
OS01T0962400-01	OS03T0313600-01	0.366883	-0.038385	3.50428e-06	0.000871829
OS01T0962400-01	OS03T0319300-01	0.588609	0.095808	5.29622e-08	3.00076e-05
OS01T0962400-01	OS03T0322600-01	0.40728	-0.22248	1.19492e-15	1.44579e-11
OS01T0962400-01	OS03T0337500-00	-0.202055	0.199632	5.3565e-07	0.000194547
OS01T0962400-01	OS03T0337800-01	0.58818	0.191186	1.24927e-05	0.00238161
OS01T0962400-01	OS03T0340900-01	0.0403885	0.326881	0.000505136	0.0389431
OS01T0962400-01	OS03T0343900-01	0.0264119	-0.273054	2.60685e-06	0.000691895
OS01T0962400-01	OS03T0345700-01	-0.198885	0.400358	7.4928e-10	9.46345e-07
OS01T0962400-01	OS03T0351200-00	0.34897	0.0783307	4.85166e-05	0.00685795
OS01T0962400-01	OS03T0351800-01	-0.189727	0.301495	6.59977e-06	0.0014418
OS01T0962400-01	OS03T0377700-01	0.215735	-0.0764527	1.3325e-05	0.0025087
OS01T0962400-01	OS03T0385301-01	0.393113	0.0246174	0.000443658	0.0355372
OS01T0962400-01	OS03T0390000-02	0.537689	0.071267	2.11449e-05	0.0036043
OS01T0962400-01	OS03T0424500-01	0.544193	0.0733789	2.77631e-07	0.000114672
OS01T0962400-01	OS03T0424800-00	0.508844	0.100132	8.01521e-06	0.00168357
OS01T0962400-01	OS03T0428800-01	0.527864	0.131396	2.4209e-07	0.000102257
OS01T0962400-01	OS03T0576700-01	0.516568	0.0919495	3.51546e-07	0.000137974
OS01T0962400-01	OS03T0577000-01	0.546031	0.129856	2.11484e-06	0.000585663
OS01T0962400-01	OS03T0586500-01	0.646197	0.15741	4.16036e-09	3.84318e-06
OS01T0962400-01	OS03T0594900-01	-0.32147	0.430116	2.02178e-13	1.04135e-09
OS01T0962400-01	OS03T0595300-01	0.135782	-0.284865	7.86618e-09	6.45458e-06
OS01T0962400-01	OS03T0634000-01	0.173074	-0.0727791	1.1256e-05	0.00219868
OS01T0962400-01	OS03T0638200-02	-0.309069	0.208339	7.17059e-06	0.00154001
OS01T0962400-01	OS03T0695500-01	0.491548	-0.202705	1.17031e-05	0.00226229
OS01T0962400-01	OS03T0710600-01	0.576206	0.277687	2.22253e-05	0.00374877
OS01T0962400-01	OS03T0717700-02	0.201502	-0.222018	1.24889e-08	9.42341e-06
OS01T0962400-01	OS03T0729100-01	0.519561	-0.193272	4.86541e-17	9.12735e-13
OS01T0962400-01	OS03T0746700-01	-0.151188	0.280255	4.33458e-06	0.0010305
OS01T0962400-01	OS03T0756000-01	0.491388	0.126328	2.62934e-05	0.004264
OS01T0962400-01	OS03T0764600-01	0.470159	0.0466127	0.000534988	0.0405232
OS01T0962400-01	OS03T0773150-00	0.5897	0.0530619	5.94485e-06	0.00132535
OS01T0962400-01	OS03T0781501-01	0.542196	0.0147594	6.20092e-12	1.81918e-08
OS01T0962400-01	OS03T0807800-01	0.479662	0.0950837	3.82772e-06	0.000934448
OS01T0962400-01	OS03T0835100-00	-0.235537	0.289135	3.71131e-09	3.50689e-06
OS01T0962400-01	OS03T0835150-01	-0.0726123	0.356922	1.22403e-05	0.00234113
OS01T0962400-01	OS03T0837900-01	0.22712	-0.042541	0.000612999	0.0446708
OS01T0962400-01	OS04T0105700-01	0.126738	0.538384	0.000230091	0.0220773
OS01T0962400-01	OS04T0191500-01	0.243135	-0.127554	1.07229e-06	0.000340363
OS01T0962400-01	OS04T0349500-01	0.533087	0.10319	6.7888e-07	0.000236285
OS01T0962400-01	OS04T0376000-01	0.522486	0.0739505	4.16942e-07	0.000158794
OS01T0962400-01	OS04T0387900-01	-0.41646	0.137982	1.96561e-10	3.14991e-07
OS01T0962400-01	OS04T0399200-01	0.502387	0.0959982	1.91629e-05	0.00333768
OS01T0962400-01	OS04T0403900-00	0.579903	0.297042	6.71655e-05	0.00881005
OS01T0962400-01	OS04T0404800-01	-0.0542224	0.275718	0.000533593	0.0404528
OS01T0962400-01	OS04T0412100-01	0.577406	-0.0659001	2.56714e-17	5.30232e-13
OS01T0962400-01	OS04T0413600-01	0.506903	0.0718187	0.000353546	0.0301851
OS01T0962400-01	OS04T0430100-01	0.570693	0.108441	1.12818e-08	8.71104e-06
OS01T0962400-01	OS04T0444800-02	-0.0873578	0.33258	0.000103453	0.0122144
OS01T0962400-01	OS04T0452100-01	-0.218783	0.255924	0.000466759	0.0368719
OS01T0962400-01	OS04T0482800-01	0.213429	-0.116973	1.52111e-05	0.00278632
OS01T0962400-01	OS04T0493000-01	0.612395	0.0801323	6.24681e-10	8.14637e-07
OS01T0962400-01	OS04T0501000-00	0.555529	0.149726	5.71019e-06	0.0012831
OS01T0962400-01	OS04T0508100-01	0.43508	0.0402268	1.17561e-05	0.00227039
OS01T0962400-01	OS04T0527700-01	0.306901	-0.0268044	0.000137606	0.0151295
OS01T0962400-01	OS04T0528100-01	0.500249	-0.0775004	5.28674e-07	0.000192526
OS01T0962400-01	OS04T0530200-01	0.60476	-0.121194	5.46846e-17	9.75953e-13
OS01T0962400-01	OS04T0534600-01	0.314832	0.104964	7.8155e-05	0.00987468
OS01T0962400-01	OS04T0538100-01	0.360896	0.00267252	3.60272e-07	0.000140669
OS01T0962400-01	OS04T0564600-01	0.575549	0.0967794	3.03758e-08	1.91587e-05
OS01T0962400-01	OS04T0583101-01	0.477892	0.00377547	4.20311e-08	2.49117e-05
OS01T0962400-01	OS04T0590900-01	0.218355	-0.265162	1.08328e-06	0.000343106
OS01T0962400-01	OS04T0598200-00	0.424648	0.064044	0.000267112	0.0245827
OS01T0962400-01	OS04T0605900-01	0.5345	0.117028	2.98188e-06	0.000767931
OS01T0962400-01	OS04T0607000-02	0.503416	0.153779	4.61887e-06	0.00108389
OS01T0962400-01	OS04T0610500-01	0.27814	-0.00222985	0.000248007	0.0233183
OS01T0962400-01	OS04T0612500-02	0.447612	-0.0566141	8.67168e-12	2.37375e-08
OS01T0962400-01	OS04T0639200-01	0.498562	-0.0288261	2.36778e-11	5.47122e-08
OS01T0962400-01	OS04T0645100-01	-0.248547	0.283067	5.39548e-08	3.04903e-05
OS01T0962400-01	OS04T0652400-01	-0.182316	0.287478	1.16245e-09	1.33915e-06
OS01T0962400-01	OS04T0660600-01	0.385681	0.0845357	0.000132764	0.0147349
OS01T0962400-01	OS04T0662100-01	0.363454	-0.0221034	3.51095e-06	0.000872959
OS01T0962400-01	OS04T0671300-01	0.123986	-0.175411	1.5472e-06	0.000455672
OS01T0962400-01	OS04T0674200-01	0.220913	-0.055167	0.000203141	0.0201908
OS01T0962400-01	OS05T0101200-01	-0.140087	0.351717	2.63394e-06	0.000696751
OS01T0962400-01	OS05T0103400-01	-0.288865	0.184287	5.17556e-06	0.00118777
OS01T0962400-01	OS05T0105800-01	-0.0720518	0.380847	0.000216529	0.0211553
OS01T0962400-01	OS05T0108800-01	0.593329	0.137561	9.88273e-08	4.94573e-05
OS01T0962400-01	OS05T0110900-01	-0.117293	0.371596	9.54004e-06	0.00193163
OS01T0962400-01	OS05T0113400-01	0.544035	0.0532282	4.92777e-06	0.00114052
OS01T0962400-01	OS05T0143300-01	0.542259	-0.0683083	4.25458e-14	2.81546e-10
OS01T0962400-01	OS05T0147150-01	0.28008	0.0292034	6.47263e-05	0.00857538
OS01T0962400-01	OS05T0147200-01	0.222517	-0.122006	1.47062e-06	0.000436957
OS01T0962400-01	OS05T0149400-01	-0.00962899	0.39898	1.04974e-06	0.000334712
OS01T0962400-01	OS05T0155100-01	0.535083	0.081182	4.02219e-07	0.000154163
OS01T0962400-01	OS05T0160200-01	0.490476	0.168155	0.000432087	0.0348512
OS01T0962400-01	OS05T0163700-01	-0.0739244	0.399389	4.20466e-07	0.000159928
OS01T0962400-01	OS05T0176700-01	-0.139701	0.184963	0.00019597	0.0196384
OS01T0962400-01	OS05T0179100-01	-0.13023	0.136818	0.000539812	0.0407822
OS01T0962400-01	OS05T0207300-01	0.49044	0.00357534	5.73264e-08	3.21419e-05
OS01T0962400-01	OS05T0292800-01	0.35612	-0.205217	1.87081e-14	1.43813e-10
OS01T0962400-01	OS05T0295100-02	0.292871	-0.0708961	7.83734e-07	0.000265197
OS01T0962400-01	OS05T0303000-01	0.558772	0.181238	2.58337e-05	0.00420743
OS01T0962400-01	OS05T0318700-02	-0.146112	0.199639	5.92782e-05	0.00801033
OS01T0962400-01	OS05T0346300-01	0.544647	-0.000679471	9.03708e-12	2.45732e-08
OS01T0962400-01	OS05T0355500-01	0.570316	0.155814	5.35194e-05	0.00739088
OS01T0962400-01	OS05T0373700-01	0.514629	0.0920659	3.70008e-06	0.000910567
OS01T0962400-01	OS05T0375400-01	-0.410676	0.253095	2.41688e-18	7.16238e-14
OS01T0962400-01	OS05T0420600-01	0.541788	0.00323529	1.58595e-09	1.73127e-06
OS01T0962400-01	OS05T0459900-01	0.600043	0.137699	1.41831e-07	6.63349e-05
OS01T0962400-01	OS05T0477300-03	0.544798	0.0767965	0.000250326	0.0234694
OS01T0962400-01	OS05T0490100-01	0.548474	0.12446	1.02627e-05	0.00204573
OS01T0962400-01	OS05T0496200-03	-0.0136856	-0.363328	3.31155e-08	2.05072e-05
OS01T0962400-01	OS05T0501700-01	0.355527	0.0369732	0.000142813	0.0155655
OS01T0962400-01	OS05T0503300-02	0.381478	0.163304	0.000181016	0.0185219
OS01T0962400-01	OS05T0516100-01	-0.263298	0.127154	1.92659e-06	0.000543454
OS01T0962400-01	OS05T0516300-01	-0.0487077	0.391106	2.11785e-06	0.000586402
OS01T0962400-01	OS05T0521400-01	-0.0803994	0.16921	0.000210484	0.0207251
OS01T0962400-01	OS05T0531000-01	0.377879	0.06516	7.76243e-05	0.00981906
OS01T0962400-01	OS05T0533100-01	0.488178	0.139851	0.000301535	0.0268838
OS01T0962400-01	OS05T0533700-01	0.53081	0.248965	1.19558e-06	0.000370318
OS01T0962400-01	OS05T0534400-01	0.289324	-0.212	0.000190228	0.0192219
OS01T0962400-01	OS05T0536200-01	0.471443	0.146721	0.00020323	0.0201956
OS01T0962400-01	OS05T0539700-01	0.525631	-0.0146012	5.06646e-08	2.89554e-05
OS01T0962400-01	OS05T0548900-01	0.326494	-0.153845	1.2138e-08	9.19255e-06
OS01T0962400-01	OS05T0552300-02	0.426658	-0.0452731	3.9141e-10	5.49319e-07
OS01T0962400-01	OS05T0555900-01	0.42778	-0.0298697	2.37789e-08	1.57263e-05
OS01T0962400-01	OS05T0557000-01	0.572355	0.0823932	7.14742e-09	5.99716e-06
OS01T0962400-01	OS05T0564200-01	0.540435	0.096635	2.84416e-07	0.0001169
OS01T0962400-01	OS05T0567600-00	-0.0775373	-0.332951	0.000122401	0.0138701
OS01T0962400-01	OS05T0574400-01	0.447236	0.0027185	2.84591e-08	1.81797e-05
OS01T0962400-01	OS05T0574500-01	0.562062	-0.11074	2.44781e-17	5.26872e-13
OS01T0962400-01	OS05T0576600-01	0.318899	0.0639532	0.000221049	0.0214545
OS01T0962400-01	OS05T0582000-01	0.585957	0.0816211	1.30082e-06	0.000395939
OS01T0962400-01	OS05T0585900-01	0.203223	0.527554	3.29631e-05	0.00508738
OS01T0962400-01	OS05T0586600-01	0.534502	-0.133301	4.13203e-17	8.12422e-13
OS01T0962400-01	OS06T0102100-01	-0.211783	0.13371	1.13287e-05	0.00220973
OS01T0962400-01	OS06T0115500-01	0.438106	0.100808	6.20136e-05	0.00829717
OS01T0962400-01	OS06T0116600-01	0.483401	0.125154	7.97043e-05	0.0100209
OS01T0962400-01	OS06T0129400-01	-0.133705	0.362962	4.17303e-05	0.00611336
OS01T0962400-01	OS06T0141200-01	0.243612	-0.0238163	2.71919e-06	0.00071468
OS01T0962400-01	OS06T0152100-01	0.553553	0.0816159	6.70023e-07	0.000234016
OS01T0962400-01	OS06T0158600-01	0.366749	0.0201166	2.58455e-06	0.000687149
OS01T0962400-01	OS06T0167400-01	0.388121	-0.16061	2.5887e-05	0.00421407
OS01T0962400-01	OS06T0172600-00	0.57209	0.0956302	7.00881e-08	3.76802e-05
OS01T0962400-01	OS06T0181566-01	0.539643	-0.0166906	7.51336e-07	0.000256526
OS01T0962400-01	OS06T0185900-01	0.363024	0.100683	7.94486e-06	0.00167102
OS01T0962400-01	OS06T0199300-01	-0.0292522	0.414341	3.26239e-05	0.00504534
OS01T0962400-01	OS06T0286400-01	0.544389	-0.0380496	3.95688e-10	5.54561e-07
OS01T0962400-01	OS06T0320500-01	-0.275924	0.0779217	4.35354e-06	0.00103381
OS01T0962400-01	OS06T0342200-01	0.535884	0.271401	0.000394408	0.0326005
OS01T0962400-01	OS06T0468400-01	0.130332	-0.0869004	0.000655066	0.0468957
OS01T0962400-01	OS06T0484500-01	0.298554	-0.222348	3.2913e-13	1.57983e-09
OS01T0962400-01	OS06T0499900-01	0.213766	-0.126978	0.000147212	0.0159085
OS01T0962400-01	OS06T0503400-01	0.585726	0.157725	9.42413e-06	0.00191208
OS01T0962400-01	OS06T0507400-01	-0.172448	0.3316	2.35844e-06	0.000639426
OS01T0962400-01	OS06T0555400-01	0.494143	0.0745739	1.49465e-05	0.00274869
OS01T0962400-01	OS06T0562600-01	0.380305	-0.0407727	5.61151e-06	0.00126691
OS01T0962400-01	OS06T0601500-01	0.347483	-0.187792	5.34291e-09	4.73172e-06
OS01T0962400-01	OS06T0602700-00	-0.131305	0.169486	0.00056355	0.0420596
OS01T0962400-01	OS06T0604600-01	-0.148038	0.310339	1.74156e-07	7.84206e-05
OS01T0962400-01	OS06T0606700-00	0.427725	0.0150164	4.26227e-05	0.0062041
OS01T0962400-01	OS06T0625400-01	0.512061	-0.176533	1.35224e-18	4.38901e-14
OS01T0962400-01	OS06T0635200-01	0.212976	-0.18139	7.78622e-06	0.00164298
OS01T0962400-01	OS06T0661766-00	-0.170061	0.378951	7.84308e-07	0.000265303
OS01T0962400-01	OS06T0686700-01	0.606061	0.259075	2.1188e-05	0.00361044
OS01T0962400-01	OS06T0694800-01	0.675088	0.158068	4.01549e-09	3.74024e-06
OS01T0962400-01	OS06T0701400-01	0.565603	0.124604	1.1337e-09	1.31522e-06
OS01T0962400-01	OS07T0106100-01	0.275531	-0.114116	1.17386e-05	0.00226744
OS01T0962400-01	OS07T0139600-01	0.538584	0.0524143	2.4815e-06	0.000665117
OS01T0962400-01	OS07T0150200-01	0.520713	0.122308	8.1634e-06	0.00170803
OS01T0962400-01	OS07T0170200-00	0.420418	-0.121648	5.90941e-05	0.00799296
OS01T0962400-01	OS07T0185000-03	-0.206019	0.101393	0.000585654	0.0431844
OS01T0962400-01	OS07T0187400-00	0.0838466	-0.280361	2.29902e-08	1.53228e-05
OS01T0962400-01	OS07T0207400-01	0.339141	-0.0743531	6.57356e-09	5.57744e-06
OS01T0962400-01	OS07T0208000-01	0.513056	0.115361	0.000113192	0.0130959
OS01T0962400-01	OS07T0224000-00	0.419523	0.0168566	5.37648e-06	0.00122358
OS01T0962400-01	OS07T0412100-01	0.398299	0.0893946	0.000293139	0.0263385
OS01T0962400-01	OS07T0435300-01	-0.321225	-0.0169729	0.000283672	0.0256934
OS01T0962400-01	OS07T0475000-01	0.202952	-0.0691953	1.30121e-05	0.00245952
OS01T0962400-01	OS07T0492000-01	0.420987	0.0459097	7.96282e-05	0.0100132
OS01T0962400-01	OS07T0529800-01	0.546773	0.0476902	1.26859e-07	6.03543e-05
OS01T0962400-01	OS07T0544800-01	0.158686	-0.103623	4.07864e-05	0.00600909
OS01T0962400-01	OS07T0546700-01	0.472511	0.0745747	3.08909e-05	0.00483955
OS01T0962400-01	OS07T0556200-01	0.354784	-0.0775467	3.40712e-08	2.10036e-05
OS01T0962400-01	OS07T0582400-01	0.484372	0.169462	0.000511867	0.0393056
OS01T0962400-01	OS07T0583200-01	0.302085	-0.160544	8.79501e-05	0.0108071
OS01T0962400-01	OS07T0597000-01	0.464192	0.153666	0.000167142	0.0174846
OS01T0962400-01	OS07T0599000-01	0.282188	0.0144867	4.84893e-05	0.00685551
OS01T0962400-01	OS07T0605800-01	0.162303	-0.0510054	0.000250774	0.0234888
OS01T0962400-01	OS07T0617700-01	0.27305	0.0065511	0.000137296	0.015109
OS01T0962400-01	OS07T0622100-01	0.54471	0.0464157	8.92189e-08	4.56202e-05
OS01T0962400-01	OS07T0631300-01	0.180666	-0.165257	2.59487e-07	0.000108087
OS01T0962400-01	OS07T0659900-01	-0.116314	0.310577	2.62999e-05	0.00426472
OS01T0962400-01	OS07T0662500-01	0.578053	0.0673955	1.38796e-05	0.00258952
OS01T0962400-01	OS07T0673550-00	0.282063	0.0621362	0.00038149	0.0318085
OS01T0962400-01	OS07T0689300-01	0.216487	-0.0683049	0.000109782	0.0127903
OS01T0962400-01	OS07T0694700-01	0.576838	-0.0799777	6.55977e-14	3.99819e-10
OS01T0962400-01	OS07T0695100-01	0.32007	-0.177478	1.73116e-08	1.22614e-05
OS01T0962400-01	OS08T0109300-01	0.436209	0.142831	6.4831e-05	0.00858371
OS01T0962400-01	OS08T0117300-01	0.520011	0.0821488	6.45192e-07	0.000226877
OS01T0962400-01	OS08T0118900-01	0.432046	-0.175705	1.32126e-10	2.27417e-07
OS01T0962400-01	OS08T0156800-01	0.564943	0.081651	4.48264e-08	2.62339e-05
OS01T0962400-01	OS08T0159100-01	-0.229097	0.337022	0.00013954	0.0152764
OS01T0962400-01	OS08T0162800-01	0.371495	0.0533393	0.00052119	0.0398255
OS01T0962400-01	OS08T0171700-01	0.225368	-0.217601	1.35008e-05	0.00253433
OS01T0962400-01	OS08T0200300-02	-0.203968	0.0279414	9.6858e-05	0.0116278
OS01T0962400-01	OS08T0269700-01	-0.351971	0.24368	5.59896e-10	7.45848e-07
OS01T0962400-01	OS08T0323400-01	-0.161028	0.221377	2.94565e-05	0.00466588
OS01T0962400-01	OS08T0359000-01	0.568472	0.0391877	2.41254e-09	2.44337e-06
OS01T0962400-01	OS08T0384500-01	0.353105	0.136329	9.08439e-05	0.0110808
OS01T0962400-01	OS08T0395300-01	0.333067	0.0776483	0.000404922	0.0332379
OS01T0962400-01	OS08T0432500-01	0.531379	0.00395945	9.58672e-09	7.58922e-06
OS01T0962400-01	OS08T0436800-01	0.577205	0.0806626	0.000145331	0.0157673
OS01T0962400-01	OS08T0440800-01	0.0392891	0.398765	2.98029e-05	0.0047066
OS01T0962400-01	OS08T0444100-01	0.537995	0.175661	5.34335e-06	0.00121766
OS01T0962400-01	OS08T0463900-01	0.441172	-0.114487	8.07715e-05	0.0101249
OS01T0962400-01	OS08T0483600-02	0.154362	-0.159949	4.52768e-06	0.00106637
OS01T0962400-01	OS08T0490100-01	0.291303	-0.0698179	2.62858e-06	0.000695603
OS01T0962400-01	OS08T0497600-01	-0.278499	0.168071	0.000329534	0.0286823
OS01T0962400-01	OS08T0502700-03	-0.262272	0.242163	1.02649e-10	1.84769e-07
OS01T0962400-01	OS08T0510400-01	0.318269	0.0498587	3.65118e-05	0.0055144
OS01T0962400-01	OS08T0512500-01	0.480627	0.0114696	3.26278e-10	4.75534e-07
OS01T0962400-01	OS08T0532300-01	0.53772	0.12179	1.0684e-05	0.00211186
OS01T0962400-01	OS08T0545700-01	0.506883	0.00163121	0.000264459	0.024395
OS01T0962400-01	OS08T0559200-01	0.484212	0.112802	0.000116719	0.013394
OS01T0962400-01	OS09T0258000-02	0.0959952	-0.135325	3.23724e-05	0.0050137
OS01T0962400-01	OS09T0258600-01	0.519965	0.0927177	5.28656e-07	0.000192526
OS01T0962400-01	OS09T0279400-01	0.238726	-0.00889627	0.000554899	0.0415817
OS01T0962400-01	OS09T0327300-01	0.23097	-0.256074	3.09704e-11	6.80218e-08
OS01T0962400-01	OS09T0369400-01	-0.0735623	0.248251	0.000622696	0.0451698
OS01T0962400-01	OS09T0375900-01	0.284591	-0.210376	6.24507e-05	0.00834155
OS01T0962400-01	OS09T0394900-01	0.217753	-0.0859969	6.11554e-05	0.00820382
OS01T0962400-01	OS09T0413600-01	0.275764	-0.012671	0.000306853	0.0272428
OS01T0962400-01	OS09T0420800-01	0.622569	0.0671287	3.55729e-12	1.13834e-08
OS01T0962400-01	OS09T0426500-01	-0.0373293	-0.256476	0.000154792	0.0164914
OS01T0962400-01	OS09T0434000-01	0.302227	-0.019445	2.97222e-05	0.00469744
OS01T0962400-01	OS09T0434500-01	0.351142	-0.0119579	0.000318598	0.0279914
OS01T0962400-01	OS09T0442300-01	0.591195	0.0124056	5.94451e-12	1.75402e-08
OS01T0962400-01	OS09T0442600-01	-0.198868	0.381062	1.97469e-06	0.000553965
OS01T0962400-01	OS09T0457100-01	0.327452	-0.155631	1.19499e-08	9.09052e-06
OS01T0962400-01	OS09T0458900-01	0.45124	0.0265903	3.61781e-10	5.15477e-07
OS01T0962400-01	OS09T0465600-01	0.471928	-0.0510997	5.43204e-05	0.00747725
OS01T0962400-01	OS09T0470000-01	0.314888	-0.203883	9.67805e-05	0.0116212
OS01T0962400-01	OS09T0485900-01	0.558621	0.0751061	8.06318e-09	6.59505e-06
OS01T0962400-01	OS09T0497600-01	0.262859	0.128523	0.000340565	0.0293476
OS01T0962400-01	OS09T0502000-01	0.513016	0.0523784	1.93957e-07	8.5567e-05
OS01T0962400-01	OS09T0507800-01	0.530811	0.0775805	7.82623e-08	4.12239e-05
OS01T0962400-01	OS09T0509000-01	0.433144	0.040684	3.28449e-05	0.00507377
OS01T0962400-01	OS09T0520500-01	0.300375	-0.17026	1.05662e-06	0.000336382
OS01T0962400-01	OS09T0553200-01	0.554736	0.00340943	1.6214e-11	4.0236e-08
OS01T0962400-01	OS09T0571400-01	0.383464	0.0136393	5.42957e-05	0.00747498
OS01T0962400-01	OS10T0162100-01	0.490636	0.035585	2.09679e-09	2.19086e-06
OS01T0962400-01	OS10T0181600-02	0.254836	-0.119251	9.63292e-06	0.00194716
OS01T0962400-01	OS10T0321700-01	0.332801	-0.0452347	3.6205e-06	0.000894864
OS01T0962400-01	OS10T0411700-01	0.579371	0.12717	7.87671e-08	4.1413e-05
OS01T0962400-01	OS10T0411800-01	0.5756	0.155444	2.36337e-06	0.000640422
OS01T0962400-01	OS10T0417600-01	-0.162861	0.401359	6.00757e-06	0.0013367
OS01T0962400-01	OS10T0442800-01	-0.164873	0.171715	7.56702e-05	0.00963874
OS01T0962400-01	OS10T0478200-01	0.519538	0.121498	2.62624e-06	0.000695074
OS01T0962400-01	OS10T0483000-01	0.42477	0.0218376	0.000360286	0.0305953
OS01T0962400-01	OS10T0491400-01	0.295461	0.0388512	0.000110781	0.0128814
OS01T0962400-01	OS10T0493900-01	0.381921	0.0618125	0.00046454	0.036762
OS01T0962400-01	OS10T0494000-01	-0.36766	0.250483	9.02035e-11	1.6617e-07
OS01T0962400-01	OS10T0496900-01	0.246636	-0.146596	5.80412e-08	3.24625e-05
OS01T0962400-01	OS10T0503800-01	-0.376952	0.251907	7.45001e-10	9.4327e-07
OS01T0962400-01	OS10T0539700-01	0.301764	-0.248614	5.97402e-09	5.1652e-06
OS01T0962400-01	OS10T0556200-01	0.387919	-0.0170321	1.21179e-08	9.18072e-06
OS01T0962400-01	OS10T0557900-00	-0.237428	0.217974	4.52304e-05	0.0064958
OS01T0962400-01	OS10T0564300-01	0.559523	0.0870004	2.40712e-09	2.4391e-06
OS01T0962400-01	OS10T0569200-01	0.478286	0.0392139	7.12476e-06	0.00153194
OS01T0962400-01	OS10T0573000-01	0.25303	-0.140629	6.24107e-08	3.4299e-05
OS01T0962400-01	OS11T0106200-01	-0.229807	0.206586	2.23766e-08	1.50167e-05
OS01T0962400-01	OS11T0130200-01	0.524437	-0.274217	1.25204e-14	1.02818e-10
OS01T0962400-01	OS11T0135400-00	0.303633	-0.0958819	2.29686e-08	1.53135e-05
OS01T0962400-01	OS11T0148500-02	0.386245	0.0327242	2.16311e-05	0.00366974
OS01T0962400-01	OS11T0151300-01	0.485604	0.130658	0.000165121	0.0173357
OS01T0962400-01	OS11T0153800-01	0.380281	0.0354331	3.29515e-07	0.000131395
OS01T0962400-01	OS11T0191400-02	-0.112011	0.212939	0.00038718	0.032148
OS01T0962400-01	OS11T0220800-01	0.536658	0.128469	0.000230182	0.0220799
OS01T0962400-01	OS11T0267300-01	0.448446	-0.234965	1.78783e-07	8.01353e-05
OS01T0962400-01	OS11T0456100-01	-0.166549	0.283319	0.000438603	0.0352303
OS01T0962400-01	OS11T0482000-01	0.453019	0.107798	6.29959e-05	0.008394
OS01T0962400-01	OS11T0484400-01	0.228456	-0.0288056	0.000248211	0.0233299
OS01T0962400-01	OS11T0599200-01	0.432528	-0.0826776	1.49294e-10	2.50022e-07
OS01T0962400-01	OS11T0602500-00	0.496443	0.0517107	1.77082e-05	0.00314207
OS01T0962400-01	OS11T0602600-01	0.541864	0.0244579	0.000119794	0.0136633
OS01T0962400-01	OS11T0621400-01	0.369206	-0.243422	2.95067e-14	2.05923e-10
OS01T0962400-01	OS11T0634500-00	0.558426	0.123299	6.06762e-07	0.000215626
OS01T0962400-01	OS11T0657300-01	0.301885	0.0161059	0.000234619	0.0223805
OS01T0962400-01	OS12T0115801-00	0.104461	-0.160693	0.000230226	0.0220821
OS01T0962400-01	OS12T0151500-01	0.357741	0.0390643	0.000101286	0.0120279
OS01T0962400-01	OS12T0167900-01	0.541244	0.0389443	2.45505e-06	0.000659505
OS01T0962400-01	OS12T0181500-01	0.216801	-0.0975007	0.000686247	0.0484441
OS01T0962400-01	OS12T0189300-01	-0.386903	0.0781682	4.79587e-05	0.00679834
OS01T0962400-01	OS12T0189400-01	-0.0112734	0.277784	0.00012576	0.0141515
OS01T0962400-01	OS12T0207600-00	-0.406156	-0.0379546	5.27852e-05	0.00731815
OS01T0962400-01	OS12T0281966-00	0.230228	-0.0674795	0.000397032	0.0327568
OS01T0962400-01	OS12T0291100-02	-0.15619	-0.445658	9.99428e-05	0.0119107
OS01T0962400-01	OS12T0420400-02	-0.0262177	-0.295345	0.000235166	0.0224217
OS01T0962400-01	OS12T0502200-01	0.474881	0.0520264	1.03414e-06	0.000330822
OS01T0962400-01	OS12T0507200-01	0.550651	-0.0300827	5.75004e-10	7.62004e-07
OS01T0962400-01	OS12T0556400-02	0.322181	-0.0506678	3.49426e-07	0.000137511
OS01T0962400-01	OS12T0560400-01	0.21672	-0.100116	2.38598e-06	0.000645098
OS01T0962400-01	OS12T0567700-01	0.521252	0.110071	1.09435e-07	5.38046e-05
OS01T0962400-01	OS12T0611200-01	0.38489	-0.0533437	1.02181e-09	1.20845e-06
OS01T0962400-01	OS12T0625000-01	-0.102653	0.208006	7.29477e-05	0.00938077
OS01T0962400-01	OS12T0632000-01	0.521364	0.00651929	2.09555e-11	4.97099e-08
OS01T0962400-01	OS12T0636800-01	0.287997	-0.0291226	0.000217231	0.0212037
OS01T0963400-01	OS02T0122500-00	0.505981	0.183536	0.000325543	0.0284353
OS01T0963400-01	OS02T0581100-01	0.236414	0.0462992	0.000530395	0.040285
OS01T0963400-01	OS02T0750200-01	0.41705	0.155408	0.000112212	0.0130053
OS01T0963400-01	OS03T0232600-01	0.301241	-0.0138257	0.000220559	0.0214242
OS01T0963400-01	OS04T0683700-01	0.325797	0.0372184	0.000183571	0.0187328
OS01T0963400-01	OS05T0296600-01	0.287846	0.0061952	0.000442796	0.0354849
OS01T0963400-01	OS05T0508900-01	0.457338	0.183301	7.02627e-05	0.00911692
OS01T0963400-01	OS05T0533500-01	0.412448	0.133381	5.02195e-05	0.00704193
OS01T0963400-01	OS06T0320500-01	0.224841	0.0465106	0.000202998	0.0201815
OS01T0963400-01	OS06T0484500-01	0.436251	0.132	3.51248e-07	0.00013791
OS01T0963400-01	OS07T0544800-01	0.511974	0.270394	1.10632e-05	0.00216957
OS01T0963400-01	OS07T0558400-01	0.386215	0.0612859	2.11489e-06	0.000585663
OS01T0963400-01	OS07T0673550-00	0.56776	0.208683	7.98241e-09	6.53945e-06
OS01T0963400-01	OS08T0138500-01	0.196489	0.0362992	0.000582427	0.0430023
OS01T0963400-01	OS08T0242700-01	0.352702	0.107031	0.000469573	0.0370185
OS01T0963400-01	OS09T0481200-01	0.271622	0.0936209	8.65736e-06	0.00178995
OS01T0965900-01	OS04T0412100-01	0.141315	-0.0935607	0.00070455	0.0493396
OS01T0965900-01	OS07T0561500-01	0.269936	-0.0705111	0.000215494	0.0210864
OS01T0971100-01	OS02T0556800-01	0.548859	0.168358	0.000651715	0.0467229
OS01T0971100-01	OS02T0610800-01	0.347756	0.107759	0.000601525	0.044075
OS01T0971100-01	OS02T0638300-01	0.316861	-0.0860703	8.40134e-05	0.0104356
OS01T0971100-01	OS02T0726600-01	0.203301	-0.0713082	0.000359953	0.0305726
OS01T0971100-01	OS03T0139400-01	0.252997	-0.138396	2.40821e-06	0.000650075
OS01T0971100-01	OS03T0169900-01	0.109927	-0.214815	0.000192046	0.0193513
OS01T0971100-01	OS03T0228200-01	0.444733	0.215669	7.42153e-06	0.00158194
OS01T0971100-01	OS03T0351200-00	0.208395	-0.128704	0.000411398	0.0335981
OS01T0971100-01	OS03T0586500-01	0.323961	0.0278543	4.9901e-05	0.00700837
OS01T0971100-01	OS03T0622300-01	0.176254	-0.136233	0.000431927	0.0348432
OS01T0971100-01	OS04T0412100-01	0.268355	-0.149302	1.20117e-08	9.12816e-06
OS01T0971100-01	OS04T0612500-02	0.233288	-0.223217	6.61703e-06	0.00144511
OS01T0971100-01	OS04T0671300-01	0.282601	-0.0511958	6.79051e-06	0.00147433
OS01T0971100-01	OS04T0683700-01	0.394167	0.234009	0.000239353	0.0226956
OS01T0971100-01	OS05T0533500-01	0.313677	0.0391811	3.94605e-05	0.0058585
OS01T0971100-01	OS05T0582000-01	0.304635	-0.043886	0.0002991	0.0267121
OS01T0971100-01	OS07T0561500-01	0.277354	-0.0807769	0.000137108	0.0151011
OS01T0971100-01	OS08T0112600-01	0.235051	-0.0121355	0.00045444	0.0361791
OS01T0971100-01	OS08T0138500-01	0.389012	0.177332	0.000115485	0.0132807
OS01T0971100-01	OS08T0512500-01	0.387416	0.0635269	8.67829e-07	0.000287422
OS01T0971100-01	OS09T0460500-00	0.19653	-0.0287452	0.000368927	0.0310769
OS01T0971100-01	OS10T0162100-01	0.411135	0.0694825	3.59665e-07	0.000140486
OS01T0971100-01	OS10T0539650-01	0.233909	-0.158379	0.00036578	0.0308996
OS01T0971100-01	OS12T0151500-01	0.216927	-0.124057	2.11076e-05	0.00359974
OS01T0974200-01	OS02T0175600-01	-0.0704937	-0.378619	0.000193278	0.0194381
OS01T0974200-01	OS03T0177500-01	-0.0620681	-0.370626	0.000484109	0.0378075
OS01T0974200-01	OS04T0430100-01	0.0114567	-0.29395	0.000579644	0.0428601
OS01T0974200-01	OS04T0683700-01	-0.0300871	-0.280487	0.000261388	0.0241912
OS01T0974200-01	OS07T0558500-02	0.0187778	0.378135	0.000249289	0.0234022
OS01T0975900-02	OS02T0189000-01	0.08237	-0.230734	1.66146e-05	0.00298853
OS01T0975900-02	OS02T0567100-01	0.165335	-0.127	2.67567e-05	0.00432029
OS01T0975900-02	OS02T0606200-01	0.222533	-0.071563	2.66885e-05	0.00431337
OS01T0975900-02	OS02T0638300-01	0.2182	-0.129542	5.66804e-06	0.00127644
OS01T0975900-02	OS03T0100030-01	0.225266	-0.0215388	0.00050932	0.0391747
OS01T0975900-02	OS03T0278900-01	0.243689	-0.115006	7.81499e-05	0.00987463
OS01T0975900-02	OS03T0704100-01	0.208774	-0.0955742	0.000677584	0.0479853
OS01T0975900-02	OS03T0851200-01	0.148844	-0.222295	1.34718e-06	0.000407202
OS01T0975900-02	OS04T0445200-01	0.09514	-0.187967	6.27389e-05	0.00837137
OS01T0975900-02	OS04T0539000-01	0.292067	-0.0223296	0.000179421	0.0184047
OS01T0975900-02	OS04T0657500-01	0.188932	-0.111023	4.20539e-05	0.00614153
OS01T0975900-02	OS05T0502500-01	0.284784	0.0021099	0.000678104	0.0480155
OS01T0975900-02	OS06T0638200-01	0.298264	-0.00959675	0.000348452	0.0298662
OS01T0975900-02	OS07T0530400-01	0.198659	0.0204091	0.000271108	0.0248576
OS01T0975900-02	OS08T0180500-00	0.122241	-0.182566	3.48203e-05	0.00531031
OS01T0975900-02	OS08T0242700-01	0.241862	-0.0398459	9.37456e-05	0.0113467
OS01T0975900-02	OS08T0269700-01	0.214977	-0.0338071	0.000517827	0.0396501
OS01T0975900-02	OS08T0323400-01	0.276494	-0.0279595	0.000606101	0.0443071
OS01T0975900-02	OS09T0481200-01	0.256163	-0.0684559	2.85104e-05	0.00454789
OS01T0975900-02	OS10T0395200-01	0.0878246	-0.16791	0.00043982	0.0353017
OS01T0975900-02	OS12T0189400-01	0.0993126	-0.145801	8.06953e-05	0.0101187
OS01T0976800-01	OS02T0638300-01	0.188172	-0.108108	1.44995e-05	0.00268119
OS01T0976800-01	OS03T0161900-01	0.000276387	-0.250804	0.00034466	0.0296131
OS01T0976800-01	OS03T0228200-01	0.265578	-0.0249144	6.61919e-05	0.0087148
OS01T0976800-01	OS03T0313000-01	0.213861	-0.0958298	5.22923e-05	0.00727002
OS01T0976800-01	OS03T0351200-00	0.0726567	-0.186901	7.97885e-05	0.0100278
OS01T0976800-01	OS03T0685000-01	0.128043	-0.159204	0.000384093	0.0319695
OS01T0976800-01	OS03T0791800-01	0.177406	-0.129506	6.6315e-05	0.0087282
OS01T0976800-01	OS03T0851200-01	0.208323	-0.0907888	0.000122505	0.013878
OS01T0976800-01	OS04T0403900-00	0.284276	-0.0206919	0.000189358	0.0191496
OS01T0976800-01	OS04T0445200-01	0.14443	-0.11269	0.000301976	0.0269161
OS01T0976800-01	OS05T0508900-01	0.102591	-0.134235	0.000132534	0.0147159
OS01T0976800-01	OS05T0533500-01	0.175648	-0.130475	0.000144055	0.0156625
OS01T0976800-01	OS06T0131300-00	0.175966	-0.116416	1.65614e-05	0.00298158
OS01T0976800-01	OS06T0141200-01	0.15206	-0.088037	8.18007e-05	0.0102272
OS01T0976800-01	OS11T0147800-01	0.235588	-0.120004	1.12895e-07	5.51228e-05
OS01T0976800-01	OS12T0145100-01	0.344908	0.0692776	0.00034409	0.0295741
OS02T0102600-01	OS03T0803000-01	-0.0571252	0.249041	0.000704199	0.0493269
OS02T0102600-01	OS11T0620100-03	0.256008	-0.047347	0.000193912	0.0194904
OS02T0105900-01	OS02T0129900-01	0.109568	-0.279714	1.40169e-05	0.00260965
OS02T0105900-01	OS02T0556800-01	0.368969	-0.146596	2.3625e-07	0.00010035
OS02T0105900-01	OS02T0638300-01	0.31202	-0.189111	0.000128497	0.0143871
OS02T0105900-01	OS02T0729400-01	-0.217415	-0.621812	4.60829e-05	0.00659
OS02T0105900-01	OS02T0798200-01	-0.0749899	-0.506804	1.98793e-08	1.3659e-05
OS02T0105900-01	OS03T0169900-01	0.426764	0.156729	0.000160643	0.0169802
OS02T0105900-01	OS03T0228200-01	0.298986	-0.104681	2.09545e-07	9.0972e-05
OS02T0105900-01	OS03T0263900-01	-0.158063	-0.421038	0.000219371	0.0213534
OS02T0105900-01	OS03T0278900-01	-0.0744568	-0.423952	7.4028e-05	0.00948749
OS02T0105900-01	OS03T0313000-01	0.385061	-0.0904717	1.14317e-05	0.00222455
OS02T0105900-01	OS03T0351200-00	0.0270582	-0.3767	1.02079e-05	0.0020384
OS02T0105900-01	OS03T0413000-01	-0.294798	-0.638732	0.000195904	0.0196332
OS02T0105900-01	OS03T0685000-01	0.140092	-0.332143	0.000150884	0.0161979
OS02T0105900-01	OS03T0699600-01	0.0142033	-0.371023	5.38924e-07	0.000195632
OS02T0105900-01	OS03T0791800-01	0.298374	-0.141427	4.95196e-07	0.000182743
OS02T0105900-01	OS04T0403900-00	0.494666	-0.0917598	3.99535e-05	0.00591365
OS02T0105900-01	OS04T0412100-01	0.528398	0.124683	1.35682e-10	2.31588e-07
OS02T0105900-01	OS04T0445200-01	0.282601	-0.197121	3.4679e-08	2.12884e-05
OS02T0105900-01	OS04T0534600-01	0.223076	-0.092906	8.4753e-06	0.00175996
OS02T0105900-01	OS04T0592400-02	-0.238827	0.00720881	0.000327577	0.0285569
OS02T0105900-01	OS04T0612500-02	0.301024	-0.0258847	2.67909e-05	0.0043248
OS02T0105900-01	OS04T0657500-01	0.174692	-0.174614	3.14609e-05	0.00490518
OS02T0105900-01	OS05T0508900-01	0.200574	-0.379251	2.71565e-11	6.11562e-08
OS02T0105900-01	OS05T0531000-01	0.451263	-0.00990001	1.00039e-06	0.000322242
OS02T0105900-01	OS05T0533500-01	0.227829	-0.232195	1.38039e-07	6.48136e-05
OS02T0105900-01	OS06T0131300-00	0.331484	-0.230818	1.96189e-06	0.000551131
OS02T0105900-01	OS06T0141200-01	0.155802	-0.277425	3.6745e-08	2.23664e-05
OS02T0105900-01	OS06T0484600-01	0.0574034	-0.266622	1.45361e-05	0.002687
OS02T0105900-01	OS07T0509800-01	0.261308	0.0355753	0.000491634	0.0381878
OS02T0105900-01	OS07T0561500-01	0.219414	-0.26408	1.34157e-08	9.9731e-06
OS02T0105900-01	OS07T0585500-01	0.50459	0.053676	7.38707e-08	3.93875e-05
OS02T0105900-01	OS07T0658400-02	-0.192543	0.122853	5.57172e-05	0.00763612
OS02T0105900-01	OS07T0673550-00	-0.163209	-0.542488	2.75968e-05	0.00442971
OS02T0105900-01	OS08T0112600-01	0.52562	0.1961	0.000125071	0.014098
OS02T0105900-01	OS08T0138500-01	0.053448	-0.355545	1.27113e-06	0.000388521
OS02T0105900-01	OS08T0242700-01	0.119956	-0.319244	0.0002673	0.0245951
OS02T0105900-01	OS08T0408500-01	0.376744	0.00958116	1.94755e-05	0.00337861
OS02T0105900-01	OS08T0440800-01	-0.0884735	0.171788	0.000474763	0.0373066
OS02T0105900-01	OS08T0502700-03	-0.478812	-0.236816	5.06098e-06	0.0011654
OS02T0105900-01	OS08T0512500-01	0.52241	0.0706399	1.65975e-09	1.79951e-06
OS02T0105900-01	OS09T0458900-01	0.401321	0.206848	0.00020579	0.0203767
OS02T0105900-01	OS09T0460500-00	-0.0957013	-0.50851	3.10447e-05	0.00485817
OS02T0105900-01	OS09T0481200-01	-0.16561	-0.636626	0.000131568	0.0146404
OS02T0105900-01	OS10T0162100-01	0.50941	0.0132968	8.29718e-08	4.3105e-05
OS02T0105900-01	OS10T0178500-01	0.0481741	-0.34917	2.00656e-05	0.00345634
OS02T0105900-01	OS10T0496900-01	0.176798	-0.137575	0.000309775	0.0274402
OS02T0105900-01	OS11T0147800-01	0.370732	-0.262887	2.82347e-07	0.000116283
OS02T0105900-01	OS11T0599200-01	0.387502	-0.0704677	0.000353335	0.0301733
OS02T0105900-01	OS12T0151500-01	0.0460929	-0.317504	1.00745e-05	0.00201628
OS02T0116600-01	OS03T0228200-01	0.135189	-0.152128	0.000297958	0.0266346
OS02T0116600-01	OS03T0278900-01	0.22757	-0.15683	9.68881e-05	0.01163
OS02T0116600-01	OS09T0481200-01	0.25344	-0.0460328	0.000186019	0.0189061
OS02T0116600-01	OS09T0553900-01	0.290308	-0.052873	0.000344105	0.0295741
OS02T0116600-01	OS10T0112500-00	0.160109	-0.128238	0.000718046	0.0499869
OS02T0116900-01	OS02T0122500-00	0.158221	-0.159854	0.000170945	0.0177839
OS02T0116900-01	OS02T0556800-01	0.329228	-0.0882268	6.66544e-06	0.00145397
OS02T0116900-01	OS02T0581100-01	-0.0877466	-0.429226	0.000155312	0.0165391
OS02T0116900-01	OS02T0638300-01	0.479297	-0.025371	3.5183e-07	0.00013801
OS02T0116900-01	OS02T0750100-00	-0.00647398	-0.261994	0.000185675	0.0188824
OS02T0116900-01	OS02T0750200-01	-0.0612944	-0.290216	0.000556754	0.0416858
OS02T0116900-01	OS02T0829850-00	0.264139	-0.12851	3.97147e-08	2.38009e-05
OS02T0116900-01	OS03T0343900-01	0.0461712	-0.249978	0.000201917	0.0200975
OS02T0116900-01	OS03T0385400-01	0.272578	-0.123797	0.000550185	0.0413429
OS02T0116900-01	OS03T0791800-01	0.460694	0.0654643	0.000214673	0.0210277
OS02T0116900-01	OS04T0403900-00	0.489565	-0.00691366	8.35557e-08	4.33203e-05
OS02T0116900-01	OS04T0534600-01	0.221176	-0.0576862	6.60099e-05	0.00869643
OS02T0116900-01	OS04T0537100-01	0.44259	0.0241472	1.16481e-05	0.00225443
OS02T0116900-01	OS04T0598000-01	0.237384	-0.117222	2.63642e-05	0.00427142
OS02T0116900-01	OS05T0508900-01	0.29948	-0.100935	1.8287e-06	0.00052051
OS02T0116900-01	OS05T0533500-01	0.339886	-0.072764	0.00021519	0.0210619
OS02T0116900-01	OS05T0568800-01	0.266291	-0.0403725	0.000115051	0.0132514
OS02T0116900-01	OS06T0106100-01	0.386061	0.00311322	0.000478249	0.0374943
OS02T0116900-01	OS07T0544800-01	0.116113	-0.241671	1.02476e-05	0.00204374
OS02T0116900-01	OS07T0558400-01	0.0315284	-0.370442	0.000103748	0.012238
OS02T0116900-01	OS07T0561500-01	0.343163	-0.0762906	7.40774e-08	3.94668e-05
OS02T0116900-01	OS07T0607800-02	0.119404	-0.312818	1.05197e-11	2.78563e-08
OS02T0116900-01	OS07T0673550-00	0.158293	-0.327535	5.64436e-12	1.68e-08
OS02T0116900-01	OS08T0138500-01	0.1282	-0.176064	9.65024e-05	0.0115973
OS02T0116900-01	OS08T0545200-02	0.20925	-0.0383371	0.000335489	0.0290296
OS02T0116900-01	OS09T0481200-01	0.0293453	-0.339863	1.13915e-06	0.000356799
OS02T0116900-01	OS09T0497600-01	0.230075	-0.00478402	9.56024e-05	0.0115122
OS02T0116900-01	OS10T0553800-01	0.0962629	-0.200701	3.51685e-06	0.000874107
OS02T0116900-01	OS11T0147800-01	0.34212	-0.0693898	8.08135e-05	0.010128
OS02T0116900-01	OS12T0189400-01	0.0240764	-0.351522	7.95074e-05	0.00999921
OS02T0117100-01	OS02T0469600-01	-0.02373	-0.317591	0.000327069	0.0285284
OS02T0117100-01	OS03T0169900-01	0.267011	-0.199923	1.98959e-08	1.36659e-05
OS02T0117100-01	OS03T0228200-01	0.278778	-0.0501017	5.04437e-05	0.00706568
OS02T0117100-01	OS04T0403900-00	0.253117	-0.107062	0.000131367	0.0146251
OS02T0117100-01	OS04T0412100-01	0.321104	0.000651032	0.000258168	0.0239792
OS02T0117100-01	OS04T0683700-01	0.232527	-0.0610013	2.98917e-05	0.00471661
OS02T0117100-01	OS05T0533500-01	0.395432	0.0521547	0.000196993	0.0197186
OS02T0117100-01	OS08T0547900-01	0.277227	-0.122198	8.84993e-08	4.52976e-05
OS02T0117100-01	OS09T0369050-01	0.208685	-0.170828	4.59797e-05	0.00657893
OS02T0117100-01	OS09T0442300-01	0.109151	-0.213127	7.47626e-06	0.00159046
OS02T0117100-01	OS10T0528100-01	0.0114102	-0.301971	0.000114128	0.0131765
OS02T0117100-01	OS12T0291400-01	0.0924184	0.388279	0.000490073	0.0380985
OS02T0117100-01	OS12T0632000-01	0.261204	-0.0611966	0.000566933	0.0422172
OS02T0118200-01	OS08T0420700-01	0.109477	-0.0782342	0.00057066	0.0423892
OS02T0120600-01	OS02T0638300-01	0.414306	0.0678734	0.00010733	0.0125597
OS02T0120600-01	OS03T0228200-01	0.430907	0.199272	0.000677756	0.0479958
OS02T0120600-01	OS03T0278900-01	0.279017	-0.076237	4.24766e-05	0.00618658
OS02T0120600-01	OS03T0351200-00	0.159109	-0.125979	0.000501412	0.0387458
OS02T0120600-01	OS03T0711100-01	0.312002	0.000569997	3.81571e-05	0.00570433
OS02T0120600-01	OS03T0791800-01	0.422172	0.120581	2.76776e-05	0.00443954
OS02T0120600-01	OS04T0445200-01	0.422608	0.122626	4.6697e-05	0.00666012
OS02T0120600-01	OS04T0657500-01	0.527461	0.167917	4.89574e-05	0.00690068
OS02T0120600-01	OS05T0508900-01	0.119389	-0.153617	0.000337341	0.0291472
OS02T0120600-01	OS05T0533500-01	0.253442	-0.0474899	0.000385463	0.0320587
OS02T0120600-01	OS05T0576600-01	0.181262	-0.118001	5.64581e-05	0.00771593
OS02T0120600-01	OS06T0131300-00	0.280051	-0.028492	0.000620464	0.0450607
OS02T0120600-01	OS06T0141200-01	0.166273	-0.0578685	3.33254e-05	0.005129
OS02T0120600-01	OS06T0332800-01	-0.214296	0.14867	0.000543167	0.0409766
OS02T0120600-01	OS07T0509800-01	0.429504	0.108186	8.14775e-06	0.00170545
OS02T0120600-01	OS07T0561500-01	0.19817	-0.0957404	0.00010909	0.0127285
OS02T0120600-01	OS07T0673550-00	-0.0193464	-0.372354	4.32021e-06	0.00102792
OS02T0120600-01	OS10T0178500-01	0.160673	-0.107317	0.000484811	0.0378462
OS02T0120600-01	OS10T0190500-01	-0.188933	0.0610413	0.000665221	0.0473937
OS02T0120600-01	OS12T0151500-01	0.168346	-0.219231	4.36492e-05	0.00631932
OS02T0121100-01	OS03T0197100-01	0.235945	-0.0791626	0.000281845	0.0255641
OS02T0121100-01	OS03T0285100-01	0.207746	-0.161272	2.61849e-06	0.000693563
OS02T0121100-01	OS03T0390200-01	0.108697	-0.134549	0.000171685	0.0178439
OS02T0121100-01	OS04T0530200-01	0.167053	-0.0842948	0.000171061	0.0177945
OS02T0121100-01	OS08T0532300-01	0.287113	-0.0148001	0.000598029	0.0438896
OS02T0121100-01	OS09T0458900-01	0.391209	0.070241	0.000472816	0.0371996
OS02T0121300-01	OS02T0122500-00	0.0426875	-0.289353	2.7162e-05	0.00437389
OS02T0121300-01	OS02T0129900-01	0.1212	-0.293166	5.29862e-05	0.00733756
OS02T0121300-01	OS02T0226200-01	0.203411	-0.113759	3.86996e-06	0.000943633
OS02T0121300-01	OS02T0556800-01	0.365775	-0.133682	1.08073e-11	2.85514e-08
OS02T0121300-01	OS02T0588600-01	0.200718	-0.354734	1.08983e-06	0.000344542
OS02T0121300-01	OS02T0606200-01	-0.0296357	-0.338583	3.74765e-06	0.000920284
OS02T0121300-01	OS02T0638300-01	0.43092	-0.224286	3.64267e-16	5.20877e-12
OS02T0121300-01	OS02T0673600-01	0.173534	-0.0655026	0.000603039	0.0441566
OS02T0121300-01	OS02T0729400-01	-0.18453	-0.529441	1.82298e-05	0.00321458
OS02T0121300-01	OS02T0750100-00	-0.2229	-0.512613	4.24421e-05	0.00618309
OS02T0121300-01	OS02T0798200-01	0.0271231	-0.46059	1.66094e-06	0.000483116
OS02T0121300-01	OS02T0814000-01	0.230668	-0.173271	0.000232434	0.0222395
OS02T0121300-01	OS02T0829850-00	0.0741062	-0.222897	3.05639e-06	0.000783074
OS02T0121300-01	OS03T0100030-01	0.0709858	-0.251861	0.000206393	0.0204157
OS02T0121300-01	OS03T0126300-04	-0.115136	0.208111	0.000211695	0.0208153
OS02T0121300-01	OS03T0161900-01	-0.0649752	-0.47165	4.90782e-06	0.0011373
OS02T0121300-01	OS03T0169900-01	0.562549	0.238597	0.000410828	0.0335667
OS02T0121300-01	OS03T0187600-01	0.311864	-0.184355	0.000220487	0.0214202
OS02T0121300-01	OS03T0228200-01	0.407213	-0.0925425	2.50876e-09	2.53079e-06
OS02T0121300-01	OS03T0263700-01	0.256366	-0.139799	2.55156e-05	0.00416895
OS02T0121300-01	OS03T0278900-01	0.0945101	-0.401586	1.31872e-09	1.48569e-06
OS02T0121300-01	OS03T0313000-01	0.375654	-0.178953	1.40668e-06	0.00042182
OS02T0121300-01	OS03T0331700-02	0.426947	-0.0288479	0.00017674	0.0182105
OS02T0121300-01	OS03T0351200-00	0.064668	-0.321455	8.86069e-05	0.010863
OS02T0121300-01	OS03T0385400-01	0.189584	-0.162789	0.000473804	0.0372572
OS02T0121300-01	OS03T0413000-01	-0.358693	-0.694486	0.000283529	0.0256836
OS02T0121300-01	OS03T0568500-01	0.245445	-0.042029	0.000153149	0.0163696
OS02T0121300-01	OS03T0607500-01	0.285927	-0.0495669	1.82995e-05	0.00322271
OS02T0121300-01	OS03T0622300-01	0.38785	0.112306	0.000290729	0.0261806
OS02T0121300-01	OS03T0685000-01	0.0120781	-0.408931	6.35573e-06	0.00139834
OS02T0121300-01	OS03T0699600-01	0.120051	-0.2808	6.1859e-05	0.00827974
OS02T0121300-01	OS03T0704100-01	0.327255	-0.0614276	3.69626e-06	0.000909741
OS02T0121300-01	OS03T0710800-01	0.634843	0.368766	0.000462622	0.0366651
OS02T0121300-01	OS03T0711100-01	0.232057	-0.127111	1.7032e-06	0.000492256
OS02T0121300-01	OS03T0756800-01	0.329556	-0.173776	6.68591e-05	0.0087789
OS02T0121300-01	OS03T0791800-01	0.4346	-0.155972	5.7726e-13	2.50377e-09
OS02T0121300-01	OS03T0851200-01	0.431736	-0.178493	1.67747e-12	6.08173e-09
OS02T0121300-01	OS04T0191500-01	0.165885	-0.134733	0.000305766	0.0271616
OS02T0121300-01	OS04T0403900-00	0.513916	-0.047665	3.71305e-13	1.72949e-09
OS02T0121300-01	OS04T0412100-01	0.551361	0.302375	0.000250907	0.0234938
OS02T0121300-01	OS04T0445200-01	0.457065	-0.237188	7.58156e-16	9.75019e-12
OS02T0121300-01	OS04T0504700-01	0.105692	-0.240183	0.000123097	0.013932
OS02T0121300-01	OS04T0534600-01	0.143056	-0.176184	3.43023e-06	0.000856953
OS02T0121300-01	OS04T0537100-01	0.451033	0.0512142	4.06611e-05	0.00599669
OS02T0121300-01	OS04T0539000-01	-0.0134096	-0.398899	6.08353e-07	0.000216041
OS02T0121300-01	OS04T0592400-02	-0.251028	0.0337659	0.000174216	0.01803
OS02T0121300-01	OS04T0598000-01	0.235647	-0.294032	1.18949e-09	1.36338e-06
OS02T0121300-01	OS04T0611300-01	0.51146	0.159991	0.000410312	0.0335388
OS02T0121300-01	OS04T0657500-01	0.336814	-0.177364	4.65154e-09	4.21795e-06
OS02T0121300-01	OS04T0683700-01	0.478322	0.0959383	2.17946e-07	9.39214e-05
OS02T0121300-01	OS05T0122900-01	0.322617	-0.18627	0.000525811	0.0400604
OS02T0121300-01	OS05T0461400-02	0.0355191	-0.277567	5.92394e-05	0.00800826
OS02T0121300-01	OS05T0502500-01	0.323737	-0.188873	2.79963e-09	2.76975e-06
OS02T0121300-01	OS05T0508900-01	0.212366	-0.346863	6.80336e-14	4.11584e-10
OS02T0121300-01	OS05T0531000-01	0.347865	-0.108137	7.95104e-06	0.00167198
OS02T0121300-01	OS05T0533500-01	0.384074	-0.116719	2.73026e-08	1.75694e-05
OS02T0121300-01	OS05T0533700-01	0.456701	0.187282	3.48837e-07	0.000137346
OS02T0121300-01	OS05T0568800-01	0.342051	-0.0755516	1.10643e-06	0.000348511
OS02T0121300-01	OS05T0576600-01	0.316869	0.0658897	0.000666253	0.0474408
OS02T0121300-01	OS05T0582000-01	0.504204	0.141945	3.1118e-05	0.00486581
OS02T0121300-01	OS06T0106100-01	0.309169	-0.116385	2.20066e-07	9.46484e-05
OS02T0121300-01	OS06T0131300-00	0.441597	-0.199696	2.83868e-07	0.000116721
OS02T0121300-01	OS06T0141200-01	0.295022	-0.170669	5.94781e-09	5.14689e-06
OS02T0121300-01	OS06T0264800-01	-0.256562	-0.556194	0.000131569	0.0146404
OS02T0121300-01	OS06T0332800-01	-0.204054	0.153936	4.683e-05	0.00667212
OS02T0121300-01	OS06T0638200-01	0.397114	-0.00402708	3.50092e-05	0.00533475
OS02T0121300-01	OS07T0509800-01	0.491143	0.018121	1.61188e-09	1.75225e-06
OS02T0121300-01	OS07T0544800-01	-0.138828	-0.42233	0.000216434	0.0211481
OS02T0121300-01	OS07T0558400-01	-0.233303	-0.645098	1.77131e-05	0.00314244
OS02T0121300-01	OS07T0561500-01	0.221536	-0.334714	2.16981e-13	1.10095e-09
OS02T0121300-01	OS07T0585500-01	0.415716	-0.0508675	6.20543e-06	0.00137237
OS02T0121300-01	OS07T0607800-02	-0.162532	-0.465176	0.000226042	0.0217958
OS02T0121300-01	OS07T0673550-00	-0.0553868	-0.549108	4.87165e-12	1.48238e-08
OS02T0121300-01	OS08T0112600-01	0.434921	0.0373981	1.31479e-07	6.23098e-05
OS02T0121300-01	OS08T0138500-01	0.040266	-0.412039	1.53177e-09	1.68851e-06
OS02T0121300-01	OS08T0242700-01	0.139246	-0.312897	4.71997e-09	4.26516e-06
OS02T0121300-01	OS08T0408500-01	0.381192	0.048832	0.000219049	0.0213312
OS02T0121300-01	OS08T0512500-01	0.452074	0.065593	7.94424e-07	0.000267971
OS02T0121300-01	OS08T0557400-01	0.0317554	-0.386309	8.31628e-07	0.000277545
OS02T0121300-01	OS08T0562600-03	0.196445	-0.118769	0.000656893	0.046987
OS02T0121300-01	OS09T0460500-00	-0.112623	-0.525292	4.20599e-05	0.00614184
OS02T0121300-01	OS09T0481200-01	-0.210394	-0.672015	4.15595e-07	0.000158399
OS02T0121300-01	OS09T0497600-01	0.075481	-0.149708	0.000202919	0.0201755
OS02T0121300-01	OS09T0530300-01	0.35983	0.00236235	0.000353065	0.0301545
OS02T0121300-01	OS10T0162100-01	0.463566	0.0885523	0.000269246	0.0247263
OS02T0121300-01	OS10T0178500-01	0.116361	-0.29707	0.000127506	0.0143074
OS02T0121300-01	OS10T0551600-01	0.160929	-0.264172	0.000122131	0.0138483
OS02T0121300-01	OS10T0553800-01	-0.0967011	-0.379222	0.000409519	0.0335008
OS02T0121300-01	OS10T0562100-01	0.244583	-0.058974	0.000407204	0.0333582
OS02T0121300-01	OS10T0564900-01	0.442795	0.0146229	8.29953e-05	0.0103418
OS02T0121300-01	OS11T0147800-01	0.335344	-0.208993	9.00292e-13	3.60258e-09
OS02T0121300-01	OS11T0546900-01	0.340449	0.0292772	2.16045e-05	0.00366587
OS02T0121300-01	OS12T0115100-00	0.263442	-0.0398426	7.72322e-05	0.00978189
OS02T0121300-01	OS12T0145100-01	0.561778	0.207162	1.39857e-05	0.00260494
OS02T0121300-01	OS12T0189400-01	-0.244533	-0.60545	0.000582648	0.043014
OS02T0121500-01	OS08T0206900-01	-0.154608	0.0511329	0.000237981	0.022599
OS02T0122000-01	OS02T0717800-01	0.581815	0.272463	0.000310899	0.0275136
OS02T0122000-01	OS02T0788500-01	0.298323	0.037943	0.000380299	0.0317566
OS02T0122000-01	OS02T0797200-01	0.576799	0.210687	0.000178299	0.0183255
OS02T0122000-01	OS03T0137300-01	0.184272	-0.0516676	0.000340102	0.0293164
OS02T0122000-01	OS03T0781501-01	0.556618	0.171037	0.000374229	0.0313874
OS02T0122000-01	OS04T0412100-01	0.265573	-0.100392	1.04253e-05	0.0020729
OS02T0122000-01	OS04T0430100-01	0.600977	0.275748	0.000137248	0.0151076
OS02T0122000-01	OS04T0639200-01	0.386614	0.0126059	3.29016e-06	0.000830584
OS02T0122000-01	OS04T0645100-01	-0.239049	0.144799	2.25399e-05	0.00379237
OS02T0122000-01	OS05T0108800-01	0.536958	0.219431	9.10363e-05	0.0110989
OS02T0122000-01	OS05T0375400-01	-0.266745	0.0840673	0.000199691	0.0199272
OS02T0122000-01	OS05T0574500-01	0.378958	-0.00937697	4.33808e-06	0.00103112
OS02T0122000-01	OS05T0586600-01	0.23744	-0.0728547	0.000487412	0.0379666
OS02T0122000-01	OS06T0141200-01	0.176596	-0.124426	0.000416024	0.0338824
OS02T0122000-01	OS06T0625400-01	0.321651	-0.0583607	0.000384601	0.0320053
OS02T0122000-01	OS09T0442300-01	0.50068	0.150983	5.01867e-06	0.00115773
OS02T0122000-01	OS10T0411700-01	0.591259	0.29063	0.000498737	0.0385784
OS02T0122000-01	OS10T0478200-01	0.511397	0.222539	0.000149173	0.0160575
OS02T0122000-01	OS11T0135400-00	0.352794	0.0536921	0.00057186	0.042451
OS02T0122000-01	OS12T0632000-01	0.304856	-0.0143394	0.000160918	0.0170014
OS02T0122500-00	OS02T0130100-01	0.529984	0.254537	0.000200548	0.0199972
OS02T0122500-00	OS02T0469600-01	0.0394771	-0.252751	0.000180118	0.0184574
OS02T0122500-00	OS02T0506600-01	0.404399	-0.133675	9.60507e-10	1.14991e-06
OS02T0122500-00	OS02T0603900-00	-0.0795335	0.16832	0.000156901	0.0166736
OS02T0122500-00	OS02T0610800-01	0.349862	0.122128	0.000225952	0.0217917
OS02T0122500-00	OS02T0622300-00	0.0155069	-0.314642	0.000246816	0.023233
OS02T0122500-00	OS02T0634500-01	0.224743	-0.132416	8.53652e-07	0.00028362
OS02T0122500-00	OS02T0646400-01	0.242941	-0.13879	4.86549e-06	0.00112877
OS02T0122500-00	OS02T0664000-01	0.208774	-0.108482	0.000670763	0.0476591
OS02T0122500-00	OS02T0717800-01	-0.0122418	-0.291926	0.000616732	0.0448725
OS02T0122500-00	OS02T0726600-01	0.370632	0.0858049	0.000309713	0.0274359
OS02T0122500-00	OS02T0760300-01	-0.041731	-0.354369	1.19306e-05	0.00229694
OS02T0122500-00	OS02T0761400-01	0.245965	-0.129215	0.000444552	0.0355865
OS02T0122500-00	OS02T0788500-01	0.0777656	-0.207869	0.000150181	0.0161406
OS02T0122500-00	OS02T0797200-01	0.0117352	-0.300427	3.11517e-05	0.0048696
OS02T0122500-00	OS02T0799000-01	0.282336	-0.137916	3.11021e-06	0.000793978
OS02T0122500-00	OS03T0100200-01	0.141983	-0.21632	1.79486e-05	0.00317514
OS02T0122500-00	OS03T0110900-01	0.287785	-0.226064	3.53733e-12	1.13372e-08
OS02T0122500-00	OS03T0116300-01	0.455396	0.0377722	5.13437e-06	0.00117977
OS02T0122500-00	OS03T0137300-01	0.275329	-0.066538	3.96803e-05	0.00588216
OS02T0122500-00	OS03T0139100-00	0.0887652	-0.315927	0.000106363	0.0124723
OS02T0122500-00	OS03T0139400-01	0.558028	0.281575	0.000262134	0.0242419
OS02T0122500-00	OS03T0168200-01	0.0695989	-0.306373	1.69409e-05	0.00303613
OS02T0122500-00	OS03T0177500-01	-0.0140211	-0.288705	3.97535e-05	0.00589088
OS02T0122500-00	OS03T0232600-01	0.285981	0.0180549	0.000618434	0.0449627
OS02T0122500-00	OS03T0241200-00	0.0291651	-0.27301	0.000128601	0.0143971
OS02T0122500-00	OS03T0285100-01	0.161859	-0.1763	9.65178e-07	0.000313071
OS02T0122500-00	OS03T0319300-01	0.168475	-0.153857	6.24002e-06	0.00137852
OS02T0122500-00	OS03T0322600-01	0.289405	-0.178839	4.72262e-10	6.49417e-07
OS02T0122500-00	OS03T0428800-01	0.245535	-0.0392054	0.000440182	0.0353238
OS02T0122500-00	OS03T0576700-01	-0.00995156	-0.315393	1.03988e-05	0.00206863
OS02T0122500-00	OS03T0581800-01	0.18868	-0.0504511	0.00052894	0.0402179
OS02T0122500-00	OS03T0586500-01	0.22675	-0.245471	1.69484e-09	1.82882e-06
OS02T0122500-00	OS03T0695500-01	0.437424	0.0300381	3.60334e-05	0.00545868
OS02T0122500-00	OS03T0710600-01	0.290495	0.0528246	0.000613555	0.0447034
OS02T0122500-00	OS03T0717700-02	0.170243	-0.0666194	0.000501465	0.0387484
OS02T0122500-00	OS03T0729100-01	0.402944	0.0442752	1.11587e-05	0.00218348
OS02T0122500-00	OS03T0744600-01	0.334812	-0.0383634	0.000547556	0.0412074
OS02T0122500-00	OS03T0764600-01	0.165783	-0.102986	0.00014818	0.0159785
OS02T0122500-00	OS03T0765200-02	0.243041	-0.0734343	0.000573834	0.0425543
OS02T0122500-00	OS04T0282000-01	0.154475	-0.0633408	0.000565625	0.042162
OS02T0122500-00	OS04T0387900-01	-0.0408463	0.356886	0.000136096	0.0150183
OS02T0122500-00	OS04T0403900-00	0.367808	0.10567	0.000408946	0.0334646
OS02T0122500-00	OS04T0412100-01	0.471994	0.0568099	4.46837e-09	4.06991e-06
OS02T0122500-00	OS04T0430100-01	-0.00523211	-0.327138	1.27756e-05	0.00242491
OS02T0122500-00	OS04T0493000-01	0.0453015	-0.327607	0.000138205	0.0151732
OS02T0122500-00	OS04T0530200-01	0.205961	-0.206841	0.000320045	0.0280787
OS02T0122500-00	OS04T0534600-01	0.313234	0.133268	0.000330512	0.0287387
OS02T0122500-00	OS04T0538100-01	0.284632	0.0688447	0.000245998	0.0231742
OS02T0122500-00	OS04T0564600-01	0.202147	-0.159561	1.08879e-05	0.00214302
OS02T0122500-00	OS04T0583101-01	0.244284	-0.200955	7.49528e-09	6.22012e-06
OS02T0122500-00	OS04T0610500-01	0.149876	-0.118307	0.00056762	0.0422383
OS02T0122500-00	OS04T0612500-02	0.535556	0.251224	0.000327938	0.0285821
OS02T0122500-00	OS04T0639200-01	0.0313196	-0.297126	5.16995e-06	0.00118675
OS02T0122500-00	OS04T0660600-01	0.214688	-0.0407038	0.00017095	0.0177839
OS02T0122500-00	OS04T0683700-01	0.306656	0.0463947	5.33258e-05	0.00737111
OS02T0122500-00	OS05T0107700-01	0.166366	-0.267587	0.000147823	0.0159534
OS02T0122500-00	OS05T0108800-01	0.0898388	-0.18402	0.000192859	0.0194093
OS02T0122500-00	OS05T0113400-01	0.135434	-0.139663	0.000470789	0.03709
OS02T0122500-00	OS05T0137800-01	0.208739	-0.101455	9.39796e-05	0.011369
OS02T0122500-00	OS05T0143300-01	0.283148	-0.0793488	3.58083e-08	2.18831e-05
OS02T0122500-00	OS05T0149400-01	-0.20275	0.150048	6.27073e-05	0.00837082
OS02T0122500-00	OS05T0176700-01	-0.233313	0.0974923	4.40587e-05	0.00636909
OS02T0122500-00	OS05T0204600-01	0.179075	-0.00353035	0.000121813	0.0138226
OS02T0122500-00	OS05T0207300-01	-0.0260633	-0.306663	5.61738e-05	0.00768478
OS02T0122500-00	OS05T0275000-01	0.287079	0.0598082	0.000123891	0.0140048
OS02T0122500-00	OS05T0292800-01	0.358199	0.0392772	4.88198e-06	0.00113189
OS02T0122500-00	OS05T0346300-01	0.0442784	-0.328332	1.27835e-06	0.000390145
OS02T0122500-00	OS05T0375400-01	-0.159627	0.287858	2.55819e-09	2.56547e-06
OS02T0122500-00	OS05T0407500-01	0.412668	0.0670861	6.26034e-06	0.00138137
OS02T0122500-00	OS05T0420600-01	0.237528	-0.0414525	0.000174479	0.0180518
OS02T0122500-00	OS05T0516100-01	0.0152255	0.352031	6.38291e-05	0.00847795
OS02T0122500-00	OS05T0534400-01	0.178803	-0.13783	0.000356843	0.0303853
OS02T0122500-00	OS05T0539700-01	0.22227	-0.141965	0.000635838	0.0458906
OS02T0122500-00	OS05T0557000-01	-0.0189732	-0.313614	0.000170651	0.0177645
OS02T0122500-00	OS05T0574500-01	0.202971	-0.189325	2.97506e-06	0.000766603
OS02T0122500-00	OS05T0582000-01	0.333277	0.014419	1.72656e-05	0.00307855
OS02T0122500-00	OS05T0586600-01	0.249607	-0.177227	1.58537e-09	1.73127e-06
OS02T0122500-00	OS06T0143100-02	0.192663	-0.0908222	3.67647e-05	0.005544
OS02T0122500-00	OS06T0152100-01	0.144634	-0.193472	0.000473788	0.0372572
OS02T0122500-00	OS06T0167400-01	0.298928	-0.0919241	2.6438e-06	0.000698728
OS02T0122500-00	OS06T0172600-00	0.0210716	-0.287514	0.000487215	0.0379616
OS02T0122500-00	OS06T0181566-01	0.0176177	-0.319928	0.000411365	0.0335967
OS02T0122500-00	OS06T0286400-01	0.252658	-0.130329	0.000273073	0.0249824
OS02T0122500-00	OS06T0484500-01	0.537821	0.280869	0.00013108	0.0145971
OS02T0122500-00	OS06T0503400-01	0.429261	0.1011	0.000235646	0.0224545
OS02T0122500-00	OS06T0606700-00	-0.0447835	-0.327817	0.000259788	0.0240841
OS02T0122500-00	OS06T0625400-01	0.242507	-0.178774	4.20926e-07	0.000159981
OS02T0122500-00	OS06T0694800-01	0.268629	-0.146896	6.51393e-08	3.55382e-05
OS02T0122500-00	OS07T0150200-01	0.00133694	-0.276984	0.000645201	0.0463881
OS02T0122500-00	OS07T0187400-00	0.281282	0.00961865	0.000128166	0.0143626
OS02T0122500-00	OS07T0412100-01	0.234024	-0.10869	2.6516e-05	0.00429034
OS02T0122500-00	OS07T0529800-01	0.0455834	-0.265539	0.000300058	0.0267778
OS02T0122500-00	OS07T0556200-01	0.346538	-0.0863744	3.07635e-07	0.000124541
OS02T0122500-00	OS07T0605800-01	0.202636	0.0201879	0.000567184	0.0422275
OS02T0122500-00	OS07T0622100-01	0.00120818	-0.273526	0.000380552	0.0317705
OS02T0122500-00	OS07T0662900-01	0.300532	-0.136825	1.26514e-05	0.00240737
OS02T0122500-00	OS07T0694700-01	0.229205	-0.212383	1.30273e-08	9.74334e-06
OS02T0122500-00	OS07T0695100-01	0.193417	-0.102515	0.000272598	0.0249535
OS02T0122500-00	OS08T0109300-01	0.232487	-0.0426087	0.000195999	0.0196403
OS02T0122500-00	OS08T0117300-01	-0.0323185	-0.288225	0.000273072	0.0249824
OS02T0122500-00	OS08T0156800-01	0.0276271	-0.231983	2.20703e-05	0.00373001
OS02T0122500-00	OS08T0200300-02	-0.52077	-0.260244	0.000137216	0.0151065
OS02T0122500-00	OS08T0432500-01	0.250109	-0.10873	1.45016e-06	0.000431566
OS02T0122500-00	OS08T0444100-01	0.0997565	-0.274796	0.000380374	0.0317608
OS02T0122500-00	OS08T0512500-01	0.437088	0.174832	8.5572e-05	0.0105765
OS02T0122500-00	OS08T0545700-01	0.603035	0.293708	0.000171685	0.0178439
OS02T0122500-00	OS09T0279400-01	0.492923	0.184968	0.000489821	0.038088
OS02T0122500-00	OS09T0420800-01	0.089316	-0.314041	7.55113e-08	4.01158e-05
OS02T0122500-00	OS09T0442300-01	0.0688489	-0.350968	5.84185e-08	3.26022e-05
OS02T0122500-00	OS09T0457100-01	0.153176	-0.116761	0.000427726	0.0345794
OS02T0122500-00	OS09T0465600-01	0.245901	-0.150228	0.000105452	0.0123918
OS02T0122500-00	OS09T0470000-01	0.33689	-0.101196	5.77203e-06	0.0012943
OS02T0122500-00	OS09T0553200-01	0.140855	-0.251718	1.28618e-06	0.000392186
OS02T0122500-00	OS09T0565200-02	0.404849	0.0878086	1.0798e-05	0.00212961
OS02T0122500-00	OS10T0162100-01	0.374408	0.083614	3.62659e-05	0.00548699
OS02T0122500-00	OS10T0445500-01	0.0963597	-0.15114	0.000180177	0.0184601
OS02T0122500-00	OS10T0483000-01	0.0370027	-0.269111	5.65561e-05	0.00772725
OS02T0122500-00	OS10T0493900-01	0.404843	0.142904	3.07667e-05	0.00482342
OS02T0122500-00	OS10T0494000-01	-0.137408	0.234891	0.000137211	0.0151065
OS02T0122500-00	OS10T0539700-01	0.455663	0.15366	5.02211e-05	0.00704193
OS02T0122500-00	OS10T0564300-01	0.00108077	-0.288261	0.000647938	0.0465304
OS02T0122500-00	OS10T0569200-01	0.0757547	-0.242441	3.07227e-05	0.00481874
OS02T0122500-00	OS10T0573000-01	0.362914	-0.0117596	2.11725e-07	9.17822e-05
OS02T0122500-00	OS11T0107450-01	0.124974	-0.103782	0.000542791	0.0409576
OS02T0122500-00	OS11T0130200-01	0.384175	-0.0976956	8.58708e-07	0.000285093
OS02T0122500-00	OS11T0267300-01	0.290712	-0.0754807	2.47501e-05	0.00407612
OS02T0122500-00	OS11T0592800-01	0.141964	-0.0653822	0.000375285	0.0314463
OS02T0122500-00	OS11T0599200-01	0.275526	0.0132287	0.00031491	0.0277531
OS02T0122500-00	OS11T0621400-01	0.455102	0.120682	1.39867e-06	0.000419909
OS02T0122500-00	OS12T0151500-01	0.488401	0.156213	0.000328362	0.0286047
OS02T0122500-00	OS12T0152750-00	0.334507	0.000391545	0.000157898	0.0167594
OS02T0122500-00	OS12T0188700-02	0.426964	0.0417692	5.88662e-06	0.0013148
OS02T0122500-00	OS12T0507200-01	0.116369	-0.314071	8.07197e-07	0.000271136
OS02T0122500-00	OS12T0611200-01	0.0721837	-0.253236	1.15485e-05	0.00223988
OS02T0123500-01	OS03T0100200-01	0.29535	0.0278726	5.67852e-05	0.00775287
OS02T0123500-01	OS03T0285100-01	0.188112	-0.045081	0.000230612	0.0221093
OS02T0123500-01	OS05T0420600-01	0.2437	-0.00242687	0.000575325	0.0426334
OS02T0123500-01	OS05T0533100-01	0.242544	-0.00842945	0.000354367	0.0302287
OS02T0123500-01	OS06T0318800-01	0.239219	-0.0221028	0.000176566	0.0181996
OS02T0123500-01	OS07T0585500-01	0.26061	-0.0592296	1.07546e-05	0.0021231
OS02T0123500-01	OS07T0647500-01	0.292658	0.0403249	0.000623927	0.0452383
OS02T0123500-01	OS08T0366100-01	0.261845	-0.0270099	0.000666845	0.0474681
OS02T0123500-01	OS11T0621400-01	0.137301	-0.0944596	0.000103617	0.0122267
OS02T0123500-01	OS12T0288400-01	0.201298	-0.0621572	0.00012935	0.0144603
OS02T0124800-01	OS02T0189000-01	0.311719	-0.128208	8.18138e-10	1.00943e-06
OS02T0124800-01	OS02T0469600-01	-0.133067	-0.430356	0.000676276	0.0479204
OS02T0124800-01	OS02T0556800-01	0.212026	-0.230123	2.06099e-08	1.40665e-05
OS02T0124800-01	OS02T0567100-01	0.0676121	-0.331171	6.0182e-08	3.3313e-05
OS02T0124800-01	OS02T0610800-01	0.219227	-0.211481	3.03724e-08	1.91587e-05
OS02T0124800-01	OS02T0634500-01	0.154493	-0.158647	3.57368e-05	0.00542339
OS02T0124800-01	OS02T0638300-01	0.227754	-0.189367	1.04002e-07	5.15675e-05
OS02T0124800-01	OS02T0665250-01	0.427776	0.0479885	3.33453e-05	0.00513168
OS02T0124800-01	OS02T0680600-01	0.114099	-0.235359	4.08393e-07	0.000156092
OS02T0124800-01	OS02T0744000-01	0.19754	-0.0722955	3.80321e-05	0.00569021
OS02T0124800-01	OS02T0759900-01	0.366036	0.0546362	2.98799e-06	0.000769389
OS02T0124800-01	OS02T0794400-01	0.233177	-0.133557	0.000329813	0.0286992
OS02T0124800-01	OS02T0829850-00	0.34242	0.114835	0.000438473	0.035224
OS02T0124800-01	OS03T0100030-01	0.311303	-0.0122134	6.66103e-05	0.00875411
OS02T0124800-01	OS03T0139100-00	-0.0680016	-0.327943	0.000155877	0.0165897
OS02T0124800-01	OS03T0167700-01	0.256336	-0.00790196	0.000572883	0.0425126
OS02T0124800-01	OS03T0169800-01	0.28169	0.028735	0.000119453	0.0136381
OS02T0124800-01	OS03T0169900-01	0.141375	-0.275273	1.6648e-06	0.000483893
OS02T0124800-01	OS03T0228200-01	0.200238	-0.188012	1.1934e-07	5.76828e-05
OS02T0124800-01	OS03T0249200-01	0.283088	-0.0755203	5.82123e-06	0.00130304
OS02T0124800-01	OS03T0278900-01	0.445206	-0.0593914	7.65252e-10	9.62948e-07
OS02T0124800-01	OS03T0313000-01	0.0854202	-0.160887	0.000250728	0.0234866
OS02T0124800-01	OS03T0331600-01	0.346025	-0.0854522	1.02587e-08	8.02799e-06
OS02T0124800-01	OS03T0385400-01	0.194456	-0.0705949	0.000123633	0.0139834
OS02T0124800-01	OS03T0586500-01	0.165975	-0.195194	1.49124e-05	0.00274363
OS02T0124800-01	OS03T0704100-01	0.0981654	-0.223883	0.000112452	0.0130264
OS02T0124800-01	OS03T0756800-01	-0.0927371	-0.369406	4.57043e-05	0.00654731
OS02T0124800-01	OS03T0766800-01	0.108035	-0.130976	0.000554671	0.0415714
OS02T0124800-01	OS03T0851200-01	0.269231	-0.223702	6.48939e-11	1.25659e-07
OS02T0124800-01	OS04T0105700-01	-0.139439	-0.455333	5.99675e-07	0.00021359
OS02T0124800-01	OS04T0403900-00	0.216556	-0.153495	1.15043e-06	0.000359357
OS02T0124800-01	OS04T0416000-01	0.36439	0.0902829	0.000381999	0.0318393
OS02T0124800-01	OS04T0445200-01	0.0762934	-0.203241	2.00981e-05	0.00346054
OS02T0124800-01	OS04T0504700-01	0.176263	-0.211412	1.09833e-05	0.00215701
OS02T0124800-01	OS04T0539000-01	0.39693	0.0359584	9.34448e-07	0.000305165
OS02T0124800-01	OS04T0657500-01	0.108581	-0.143683	0.000457503	0.0363585
OS02T0124800-01	OS04T0683700-01	0.134358	-0.169924	5.78605e-06	0.00129673
OS02T0124800-01	OS05T0122900-01	0.172851	-0.144111	1.18744e-06	0.00036843
OS02T0124800-01	OS05T0295800-01	0.0280013	-0.220763	0.000711129	0.0496439
OS02T0124800-01	OS05T0397300-02	0.316697	0.0724684	0.000153978	0.0164287
OS02T0124800-01	OS05T0503300-02	0.419125	0.211738	0.000108109	0.0126335
OS02T0124800-01	OS06T0153800-01	0.0729865	-0.171922	0.000364349	0.0308204
OS02T0124800-01	OS06T0216300-01	-0.230368	0.0914858	4.91991e-05	0.00692903
OS02T0124800-01	OS06T0604600-01	0.262626	-0.00159298	0.000521848	0.0398565
OS02T0124800-01	OS06T0638200-01	0.282999	-0.10721	5.72969e-05	0.00781229
OS02T0124800-01	OS06T0663800-01	0.271097	-0.0977891	6.66001e-07	0.000232873
OS02T0124800-01	OS06T0665500-01	0.354792	-0.116014	2.63545e-11	5.9481e-08
OS02T0124800-01	OS06T0714100-01	0.233409	-0.00350388	0.000545424	0.0410894
OS02T0124800-01	OS06T0714700-00	0.44845	0.121617	0.000214472	0.0210106
OS02T0124800-01	OS07T0165000-01	0.069096	-0.201558	0.000623203	0.0451969
OS02T0124800-01	OS07T0206800-00	-0.101129	-0.329393	0.00060653	0.0443321
OS02T0124800-01	OS07T0260300-01	0.235426	-0.0586564	0.000472544	0.037181
OS02T0124800-01	OS07T0607800-02	0.473659	0.35839	0.00024833	0.0233401
OS02T0124800-01	OS08T0112600-01	0.209883	-0.136869	3.43383e-06	0.000857643
OS02T0124800-01	OS08T0242700-01	0.482287	0.123528	0.000203711	0.0202268
OS02T0124800-01	OS08T0313200-01	0.245524	-0.113663	0.000345325	0.029649
OS02T0124800-01	OS08T0480800-01	0.0646392	-0.20729	0.000137795	0.0151453
OS02T0124800-01	OS08T0510400-01	0.26683	0.0176098	0.000614358	0.0447475
OS02T0124800-01	OS08T0547900-01	0.247118	-0.144182	0.000303081	0.0269817
OS02T0124800-01	OS09T0253000-01	0.387099	0.141724	1.21862e-06	0.000375787
OS02T0124800-01	OS09T0408600-01	0.237771	-0.0551112	0.000600072	0.0439905
OS02T0124800-01	OS09T0460500-00	0.438482	0.12726	1.28833e-05	0.00244061
OS02T0124800-01	OS09T0481200-01	0.596447	0.121254	6.93593e-08	3.7362e-05
OS02T0124800-01	OS09T0553900-01	0.0953923	-0.145356	0.000550298	0.0413453
OS02T0124800-01	OS09T0565200-02	0.410152	0.0388448	1.36114e-05	0.00255068
OS02T0124800-01	OS10T0178500-01	0.206688	-0.0801748	3.9475e-05	0.00586022
OS02T0124800-01	OS10T0395200-01	0.388723	0.0398655	0.000153528	0.0163969
OS02T0124800-01	OS10T0491900-01	0.264648	-0.0157181	1.35253e-05	0.00253847
OS02T0124800-01	OS10T0528100-01	-0.142149	-0.408997	0.000580916	0.0429249
OS02T0124800-01	OS10T0533100-01	0.225715	-0.0331149	0.00011449	0.0132034
OS02T0124800-01	OS10T0539650-01	0.393386	0.0904647	0.000241666	0.0228651
OS02T0124800-01	OS10T0551600-01	0.260071	0.0189277	2.8124e-05	0.00449492
OS02T0124800-01	OS11T0181500-01	0.0703073	-0.242633	1.9711e-06	0.000553186
OS02T0124800-01	OS12T0189400-01	0.299804	-0.00211491	0.000371281	0.0312118
OS02T0124800-01	OS12T0615400-01	0.359634	0.0730367	0.000157248	0.0167035
OS02T0125100-01	OS02T0788500-01	0.145631	-0.103108	0.000268872	0.0247008
OS02T0125100-01	OS03T0285100-01	0.302316	-0.0389426	0.000331569	0.0287957
OS02T0125100-01	OS04T0482800-01	0.183454	-0.0941012	0.000635165	0.0458547
OS02T0125100-01	OS04T0583101-01	0.36733	0.0156829	0.000506056	0.0389955
OS02T0125100-01	OS04T0639200-01	0.207597	-0.121238	0.000123884	0.0140048
OS02T0125100-01	OS05T0149400-01	-0.19918	0.139213	0.000321379	0.0281643
OS02T0125100-01	OS05T0375400-01	-0.112558	0.249168	1.16185e-05	0.00224999
OS02T0125100-01	OS05T0574500-01	0.336327	0.0472994	0.000175083	0.0180959
OS02T0125100-01	OS05T0586600-01	0.346821	-0.0508608	2.104e-07	9.12851e-05
OS02T0125100-01	OS06T0625400-01	0.341786	0.02255	0.000246228	0.0231915
OS02T0125100-01	OS07T0187400-00	0.18156	-0.0761102	0.000163531	0.0172073
OS02T0125100-01	OS07T0556200-01	0.469501	0.0921685	5.04458e-05	0.00706568
OS02T0125100-01	OS07T0694700-01	0.257142	-0.0464423	0.000606859	0.0443451
OS02T0125100-01	OS09T0327300-01	0.249224	-0.0507065	0.000144392	0.0156941
OS02T0125100-01	OS09T0420800-01	0.285664	-0.0688251	1.14668e-05	0.00222841
OS02T0125100-01	OS09T0442300-01	0.237785	-0.0417951	0.000303477	0.0270087
OS02T0125100-01	OS09T0457100-01	0.1963	-0.15397	0.000103936	0.0122543
OS02T0125100-01	OS10T0573000-01	0.294198	0.0155685	0.000106102	0.0124488
OS02T0125700-01	OS02T0744000-01	0.395381	0.0874551	1.66276e-05	0.00299008
OS02T0125700-01	OS04T0652900-01	0.199238	-0.0268412	0.000384938	0.0320294
OS02T0125700-01	OS05T0121200-01	0.221284	-0.116784	7.8193e-06	0.00164817
OS02T0125700-01	OS05T0571100-01	0.0130095	-0.197988	0.000548218	0.0412374
OS02T0125700-01	OS06T0663800-01	0.407935	0.102579	0.000139167	0.0152485
OS02T0125700-01	OS09T0346500-04	-0.427811	-0.219021	0.000593966	0.0436525
OS02T0125700-01	OS10T0479001-01	0.127681	-0.112845	0.000622492	0.0451616
OS02T0126600-01	OS02T0199300-01	0.162136	-0.0689891	0.000631132	0.0456135
OS02T0127900-01	OS02T0556800-01	0.162158	-0.20645	4.85907e-06	0.00112754
OS02T0127900-01	OS02T0638300-01	0.140006	-0.19088	6.79944e-06	0.00147549
OS02T0127900-01	OS02T0829850-00	0.00422071	-0.184808	0.000206399	0.0204157
OS02T0127900-01	OS03T0228200-01	0.135655	-0.205094	8.38148e-06	0.00174544
OS02T0127900-01	OS03T0413000-01	-0.0299008	-0.259997	0.000648316	0.0465526
OS02T0127900-01	OS03T0791800-01	0.0789787	-0.189937	0.000406008	0.0332962
OS02T0127900-01	OS03T0851200-01	0.204091	-0.151551	0.000124284	0.014038
OS02T0127900-01	OS04T0403900-00	0.220005	-0.0830945	0.000104461	0.0123065
OS02T0127900-01	OS04T0445200-01	0.082415	-0.201047	5.80287e-05	0.00788735
OS02T0127900-01	OS04T0534600-01	0.158731	-0.170843	2.49766e-07	0.000104914
OS02T0127900-01	OS04T0583800-01	-0.145402	0.100843	0.000345372	0.0296518
OS02T0127900-01	OS04T0657500-01	0.0744466	-0.190734	0.00018627	0.0189223
OS02T0127900-01	OS05T0508900-01	0.140927	-0.154892	0.000275771	0.025165
OS02T0127900-01	OS07T0561500-01	0.0741746	-0.177204	0.000489426	0.0380742
OS02T0127900-01	OS08T0180500-00	0.143174	-0.171938	6.77243e-06	0.0014715
OS02T0127900-01	OS08T0242700-01	0.158438	-0.131253	0.000223022	0.0215865
OS02T0127900-01	OS08T0512500-01	0.256673	-0.0405425	0.000375742	0.0314769
OS02T0127900-01	OS09T0460500-00	0.0744756	-0.215435	0.000530871	0.0403033
OS02T0127900-01	OS09T0481200-01	0.0224924	-0.283503	1.62569e-05	0.00293997
OS02T0127900-01	OS11T0147800-01	0.171781	-0.119763	0.000236152	0.0224849
OS02T0129900-01	OS02T0178400-01	-0.00163671	-0.391295	2.63295e-05	0.00426749
OS02T0129900-01	OS02T0591700-01	0.0582228	-0.287504	2.17682e-05	0.0036884
OS02T0129900-01	OS02T0686600-01	0.0990955	-0.169482	0.000524371	0.039982
OS02T0129900-01	OS02T0717800-01	0.0404276	-0.315111	1.90409e-05	0.00332123
OS02T0129900-01	OS02T0797200-01	0.0835779	-0.274902	0.000111905	0.0129778
OS02T0129900-01	OS03T0177500-01	0.0792256	-0.306145	2.17048e-05	0.00367949
OS02T0129900-01	OS03T0234200-01	-0.00972755	-0.337459	7.10464e-05	0.00919468
OS02T0129900-01	OS03T0241200-00	0.173961	-0.202094	0.000244173	0.02305
OS02T0129900-01	OS03T0285700-01	0.0749507	-0.254252	0.000529564	0.040247
OS02T0129900-01	OS03T0319300-01	0.170544	-0.243569	0.000103867	0.0122477
OS02T0129900-01	OS03T0322600-01	0.381726	-0.119092	3.03188e-05	0.00476672
OS02T0129900-01	OS03T0337800-01	0.0796652	-0.29221	0.000469696	0.037021
OS02T0129900-01	OS03T0576700-01	0.101433	-0.268829	5.63376e-06	0.00127067
OS02T0129900-01	OS03T0577000-01	0.0341335	-0.278057	0.000125297	0.0141154
OS02T0129900-01	OS03T0773150-00	0.0719987	-0.295895	1.74719e-05	0.00310747
OS02T0129900-01	OS03T0781501-01	0.0918088	-0.301296	1.00318e-06	0.000322856
OS02T0129900-01	OS03T0798600-01	0.0290476	-0.225138	0.000474778	0.0373066
OS02T0129900-01	OS04T0349500-01	0.0352763	-0.308764	0.000200189	0.0199666
OS02T0129900-01	OS04T0430100-01	0.0570979	-0.332719	1.78812e-06	0.000511021
OS02T0129900-01	OS04T0501000-00	0.0323388	-0.297408	0.000120855	0.0137483
OS02T0129900-01	OS04T0530200-01	0.145757	-0.295216	6.69128e-06	0.00145774
OS02T0129900-01	OS04T0639200-01	0.174618	-0.228672	5.74571e-05	0.0078263
OS02T0129900-01	OS04T0660600-01	0.0376994	-0.234871	0.00049141	0.0381748
OS02T0129900-01	OS05T0108800-01	0.0303282	-0.303969	0.000536113	0.0405821
OS02T0129900-01	OS05T0155100-01	0.0550826	-0.256714	0.000151863	0.0162714
OS02T0129900-01	OS05T0295100-02	0.126838	-0.189034	9.03385e-05	0.0110349
OS02T0129900-01	OS05T0375400-01	-0.220383	0.286459	4.2055e-07	0.00015993
OS02T0129900-01	OS05T0459900-01	0.018159	-0.33608	9.62764e-05	0.0115783
OS02T0129900-01	OS05T0501700-01	0.136708	-0.164713	5.67519e-05	0.00775038
OS02T0129900-01	OS05T0574500-01	0.335739	-0.132283	1.99121e-05	0.0034383
OS02T0129900-01	OS05T0576500-02	0.0037026	-0.174241	0.000688254	0.0485358
OS02T0129900-01	OS06T0152100-01	0.0644586	-0.334165	0.000123763	0.0139958
OS02T0129900-01	OS06T0167400-01	0.349569	-0.0777923	0.00010889	0.0127081
OS02T0129900-01	OS06T0172600-00	0.0954276	-0.291294	2.53034e-06	0.000675817
OS02T0129900-01	OS06T0701400-01	0.117617	-0.281073	2.54994e-05	0.00416663
OS02T0129900-01	OS06T0715200-01	0.420792	-0.0508483	0.000132003	0.0146728
OS02T0129900-01	OS07T0180900-01	0.0890585	-0.20921	0.000320616	0.0281131
OS02T0129900-01	OS07T0492000-01	0.0227586	-0.279844	0.000281133	0.02552
OS02T0129900-01	OS07T0529800-01	0.0563345	-0.370085	3.38051e-05	0.00518697
OS02T0129900-01	OS07T0582400-01	-0.0659353	-0.269567	0.000429775	0.0347162
OS02T0129900-01	OS07T0662500-01	0.0772983	-0.319437	4.24497e-06	0.00101415
OS02T0129900-01	OS07T0694700-01	0.187141	-0.219527	0.000571207	0.0424139
OS02T0129900-01	OS08T0156800-01	0.0864458	-0.255551	0.00021998	0.0213836
OS02T0129900-01	OS08T0532300-01	0.0543702	-0.303964	2.3174e-05	0.00387186
OS02T0129900-01	OS09T0258600-01	0.0775177	-0.241785	0.000103889	0.0122496
OS02T0129900-01	OS09T0420800-01	0.208199	-0.230994	9.326e-05	0.0113024
OS02T0129900-01	OS09T0442300-01	0.147468	-0.276097	1.49435e-05	0.00274848
OS02T0129900-01	OS09T0485900-01	0.0641904	-0.305769	1.4242e-06	0.000425575
OS02T0129900-01	OS09T0507800-01	0.0789605	-0.268577	6.52054e-05	0.00862044
OS02T0129900-01	OS09T0553200-01	0.303865	-0.197086	0.000614381	0.0447476
OS02T0129900-01	OS09T0571400-01	0.100024	-0.267752	8.34575e-05	0.0103798
OS02T0129900-01	OS09T0572700-02	-0.0596003	-0.343223	0.000145179	0.0157562
OS02T0129900-01	OS10T0411700-01	0.0065297	-0.336287	1.46403e-05	0.00270357
OS02T0129900-01	OS11T0135400-00	0.0582941	-0.269481	0.00010671	0.0125022
OS02T0129900-01	OS11T0151300-01	0.134549	-0.294691	4.17812e-06	0.00100208
OS02T0129900-01	OS11T0267300-01	0.362986	-0.142655	2.67936e-06	0.000706848
OS02T0129900-01	OS11T0302900-01	0.103678	-0.127914	0.000141703	0.0154635
OS02T0129900-01	OS11T0660500-01	-0.105412	-0.365889	0.000176744	0.0182105
OS02T0129900-01	OS12T0567700-01	0.0398302	-0.300567	1.07212e-05	0.00211854
OS02T0130100-01	OS02T0189000-01	0.311753	-0.0554153	0.000193109	0.019425
OS02T0130100-01	OS02T0469600-01	0.0800802	-0.1687	0.000563315	0.0420467
OS02T0130100-01	OS02T0556800-01	0.558939	-0.0915401	6.4315e-12	1.88142e-08
OS02T0130100-01	OS02T0567100-01	0.209898	-0.122686	0.000362682	0.030729
OS02T0130100-01	OS02T0606200-01	0.142953	-0.107589	0.000307212	0.0272652
OS02T0130100-01	OS02T0610800-01	0.493377	0.0443674	5.89923e-07	0.00021074
OS02T0130100-01	OS02T0638300-01	0.439955	-0.226773	1.33799e-15	1.57238e-11
OS02T0130100-01	OS02T0665250-01	0.297529	-0.190877	7.58194e-06	0.00160859
OS02T0130100-01	OS02T0680600-01	0.274735	-0.125425	1.44829e-06	0.000431157
OS02T0130100-01	OS02T0717300-01	0.23975	-0.0452924	0.000692115	0.0487409
OS02T0130100-01	OS02T0729400-01	0.524235	0.104736	4.67248e-05	0.00666317
OS02T0130100-01	OS02T0798200-01	0.354324	-0.0466291	5.37976e-05	0.00742077
OS02T0130100-01	OS02T0814800-01	0.234453	-0.0437678	0.000279291	0.0253944
OS02T0130100-01	OS03T0100030-01	0.264962	-0.0790006	0.000452404	0.0360556
OS02T0130100-01	OS03T0169900-01	0.306004	-0.17056	6.6808e-08	3.6284e-05
OS02T0130100-01	OS03T0170500-00	0.566543	0.107416	4.65159e-05	0.00663985
OS02T0130100-01	OS03T0228200-01	0.464609	-0.111159	1.00617e-11	2.68147e-08
OS02T0130100-01	OS03T0249200-01	0.412627	-0.00767162	0.000668728	0.0475558
OS02T0130100-01	OS03T0263700-01	0.294987	-0.0434137	0.000463534	0.0367109
OS02T0130100-01	OS03T0278900-01	0.611213	-0.0971036	5.59542e-11	1.10975e-07
OS02T0130100-01	OS03T0313000-01	0.163912	-0.14149	0.000604483	0.044241
OS02T0130100-01	OS03T0331600-01	0.366072	-0.0393655	0.000315641	0.0277937
OS02T0130100-01	OS03T0385400-01	0.218126	-0.221394	2.96193e-08	1.87917e-05
OS02T0130100-01	OS03T0413000-01	0.383077	-0.0141822	2.35623e-05	0.003927
OS02T0130100-01	OS03T0568500-01	0.0783415	-0.143773	0.000644205	0.0463372
OS02T0130100-01	OS03T0622300-01	0.132201	-0.189385	5.79665e-07	0.000207556
OS02T0130100-01	OS03T0685000-01	0.460201	0.0642408	0.000418028	0.0340173
OS02T0130100-01	OS03T0704100-01	0.439713	0.0425214	9.2983e-06	0.00189156
OS02T0130100-01	OS03T0756800-01	0.0744669	-0.321091	0.000455569	0.0362442
OS02T0130100-01	OS03T0791800-01	0.0312943	-0.238361	4.20313e-05	0.00614077
OS02T0130100-01	OS03T0851200-01	0.572194	-0.0948356	2.12864e-10	3.36112e-07
OS02T0130100-01	OS04T0403900-00	0.407451	-0.131911	1.33664e-10	2.29252e-07
OS02T0130100-01	OS04T0412100-01	0.444397	0.0669487	1.53259e-05	0.00280384
OS02T0130100-01	OS04T0445200-01	0.361229	-0.0693194	1.41553e-08	1.04306e-05
OS02T0130100-01	OS04T0504700-01	0.172819	-0.317579	8.08376e-05	0.0101304
OS02T0130100-01	OS04T0534600-01	0.528155	0.25436	0.000351451	0.0300601
OS02T0130100-01	OS04T0539000-01	0.50451	0.0755113	1.10212e-05	0.00216236
OS02T0130100-01	OS04T0657500-01	0.3934	-0.0354648	3.85581e-06	0.000940857
OS02T0130100-01	OS04T0683700-01	0.398251	0.0173886	1.37907e-07	6.47813e-05
OS02T0130100-01	OS05T0508900-01	0.595143	0.120208	1.39168e-07	6.51961e-05
OS02T0130100-01	OS05T0533500-01	0.449503	-0.0489086	2.51814e-09	2.53775e-06
OS02T0130100-01	OS05T0533700-01	0.294503	0.0120558	8.5847e-06	0.00177925
OS02T0130100-01	OS06T0638200-01	0.541597	-0.0524623	1.82191e-08	1.28023e-05
OS02T0130100-01	OS06T0663800-01	0.389005	-0.102489	2.47098e-05	0.0040708
OS02T0130100-01	OS06T0665500-01	0.426079	-0.0721586	1.83639e-06	0.000522479
OS02T0130100-01	OS06T0714700-00	0.477613	-0.116916	8.23079e-06	0.00171914
OS02T0130100-01	OS07T0509800-01	0.284313	-0.059609	2.36141e-06	0.000639976
OS02T0130100-01	OS07T0530400-01	0.209115	-0.0753708	0.000489718	0.0380853
OS02T0130100-01	OS07T0561500-01	0.425978	-0.124054	3.08208e-11	6.77851e-08
OS02T0130100-01	OS07T0607800-02	0.510251	0.248848	0.000342918	0.0294969
OS02T0130100-01	OS07T0630800-01	0.365731	0.0660686	5.31208e-05	0.00735073
OS02T0130100-01	OS07T0673550-00	0.294969	-0.019525	5.2829e-05	0.00732199
OS02T0130100-01	OS08T0112600-01	0.355113	-0.029626	1.2448e-07	5.94854e-05
OS02T0130100-01	OS08T0138500-01	0.49393	0.196018	0.000245941	0.0231708
OS02T0130100-01	OS08T0200300-02	-0.390848	-0.125903	0.000146277	0.0158443
OS02T0130100-01	OS08T0242700-01	0.589088	0.0880173	1.42091e-06	0.000425026
OS02T0130100-01	OS08T0547900-01	0.210883	-0.207451	0.000145326	0.0157673
OS02T0130100-01	OS08T0562600-03	-0.0372297	-0.322269	0.000496371	0.0384535
OS02T0130100-01	OS09T0460500-00	0.410485	-0.10466	3.36336e-06	0.000844477
OS02T0130100-01	OS09T0481200-01	0.479184	-0.177952	3.01164e-11	6.66473e-08
OS02T0130100-01	OS09T0553900-01	0.269454	0.0167759	0.000149566	0.0160872
OS02T0130100-01	OS10T0162100-01	0.48066	0.129235	0.000490004	0.038096
OS02T0130100-01	OS10T0178500-01	0.227159	-0.217082	4.12935e-05	0.00606501
OS02T0130100-01	OS10T0539650-01	0.411685	-0.0924622	0.000357492	0.0304255
OS02T0130100-01	OS10T0551600-01	0.319538	-0.0698112	0.000556493	0.0416729
OS02T0130100-01	OS10T0564900-01	0.151133	-0.172078	0.000366953	0.0309626
OS02T0130100-01	OS11T0546900-01	0.351358	0.084997	0.000290037	0.0261379
OS02T0130100-01	OS12T0151500-01	0.485738	-0.0624681	0.000175214	0.0181076
OS02T0130100-01	OS12T0189400-01	0.288154	-0.2388	1.04428e-07	5.1741e-05
OS02T0130100-01	OS12T0620400-02	0.293358	0.030628	0.000689487	0.048596
OS02T0131300-01	OS04T0412100-01	0.129659	-0.214876	3.87961e-06	0.000945085
OS02T0131300-01	OS05T0521400-01	-0.0650432	0.239077	0.000173499	0.0179832
OS02T0131600-00	OS02T0829850-00	0.135682	-0.0849843	0.000218692	0.0213086
OS02T0131600-00	OS07T0607800-02	0.0655869	-0.183073	0.000227904	0.0219251
OS02T0134300-01	OS06T0141200-01	0.107291	-0.167574	3.74664e-05	0.00562534
OS02T0134300-01	OS10T0162100-01	0.211163	-0.0255218	0.000408725	0.0334522
OS02T0149800-01	OS02T0829850-00	0.357889	0.442804	0.00033985	0.0293037
OS02T0157700-01	OS02T0750200-01	0.182905	-0.0756562	0.000111127	0.0129109
OS02T0157700-01	OS07T0544800-01	0.295726	-0.0420964	2.31435e-05	0.00386855
OS02T0157700-01	OS07T0673550-00	0.240147	-0.079039	2.21171e-05	0.00373415
OS02T0161900-01	OS03T0249200-01	-0.0580001	0.248832	0.000523194	0.0399274
OS02T0161900-01	OS03T0764600-01	-0.051748	-0.332016	0.000115209	0.0132609
OS02T0161900-01	OS11T0115800-01	-0.0592671	0.175294	0.000624207	0.0452537
OS02T0162500-01	OS02T0556800-01	0.367113	-0.196328	1.74225e-11	4.28192e-08
OS02T0162500-01	OS02T0611250-00	-0.207524	0.117552	0.000173611	0.0179897
OS02T0162500-01	OS02T0638300-01	0.316898	-0.281936	1.70381e-12	6.1663e-09
OS02T0162500-01	OS02T0729400-01	-0.237735	-0.62254	4.20021e-05	0.0061393
OS02T0162500-01	OS02T0829850-00	0.00482146	-0.261404	1.1782e-05	0.00227389
OS02T0162500-01	OS03T0161900-01	-0.0722631	-0.418909	0.000173942	0.0180117
OS02T0162500-01	OS03T0169900-01	0.420222	0.106699	0.00030756	0.0272825
OS02T0162500-01	OS03T0170500-00	-0.0426994	-0.373726	0.000213537	0.020944
OS02T0162500-01	OS03T0228200-01	0.326049	-0.125713	2.05267e-08	1.40144e-05
OS02T0162500-01	OS03T0278900-01	-0.0756645	-0.502032	7.86481e-05	0.00991898
OS02T0162500-01	OS03T0305000-01	0.225806	-0.0465815	0.000225036	0.0217249
OS02T0162500-01	OS03T0685000-01	0.103002	-0.362288	1.50264e-07	6.93745e-05
OS02T0162500-01	OS03T0791800-01	0.253972	-0.193014	1.42599e-07	6.66639e-05
OS02T0162500-01	OS03T0851200-01	0.397926	-0.157828	1.05335e-07	5.20642e-05
OS02T0162500-01	OS04T0403900-00	0.456178	-0.179315	1.96244e-14	1.49175e-10
OS02T0162500-01	OS04T0412100-01	0.485761	0.121768	2.55516e-07	0.000106847
OS02T0162500-01	OS04T0445200-01	0.291884	-0.250537	5.56434e-06	0.00125807
OS02T0162500-01	OS04T0534600-01	0.25034	-0.0876272	4.39449e-07	0.000165678
OS02T0162500-01	OS04T0598000-01	0.247964	-0.213926	1.39368e-08	1.03067e-05
OS02T0162500-01	OS04T0657500-01	0.151465	-0.251972	0.000201822	0.0200909
OS02T0162500-01	OS05T0461400-02	0.173657	-0.215396	2.24212e-06	0.000612928
OS02T0162500-01	OS05T0502500-01	0.156735	-0.264386	1.31211e-06	0.000398742
OS02T0162500-01	OS05T0508900-01	0.172173	-0.408708	1.22562e-11	3.16434e-08
OS02T0162500-01	OS05T0533500-01	0.226933	-0.244024	7.76773e-08	4.10426e-05
OS02T0162500-01	OS05T0568800-01	0.286777	-0.184125	2.41957e-08	1.59341e-05
OS02T0162500-01	OS05T0582000-01	0.385892	-0.0403602	0.000291821	0.0262625
OS02T0162500-01	OS06T0141200-01	0.182144	-0.273587	5.96916e-08	3.31121e-05
OS02T0162500-01	OS06T0264800-01	-0.232463	-0.565507	0.000146657	0.0158721
OS02T0162500-01	OS06T0638200-01	0.213952	-0.174103	0.000571611	0.0424351
OS02T0162500-01	OS07T0558400-01	-0.304423	-0.696231	0.000102991	0.0121788
OS02T0162500-01	OS07T0561500-01	0.214778	-0.329868	4.05222e-11	8.52469e-08
OS02T0162500-01	OS07T0607800-02	-0.181664	-0.563322	2.30006e-09	2.35748e-06
OS02T0162500-01	OS07T0673550-00	-0.149297	-0.523329	7.53178e-07	0.000257026
OS02T0162500-01	OS07T0681400-01	0.0853792	-0.298451	0.000342319	0.0294616
OS02T0162500-01	OS08T0112600-01	0.520321	0.148185	2.43342e-05	0.00402677
OS02T0162500-01	OS08T0138500-01	0.128805	-0.328605	7.70751e-09	6.3473e-06
OS02T0162500-01	OS08T0242700-01	0.136219	-0.326177	2.88411e-05	0.00459124
OS02T0162500-01	OS08T0512500-01	0.489541	0.0508296	9.12424e-07	0.000299571
OS02T0162500-01	OS08T0557400-01	-0.0282178	-0.388341	5.25019e-05	0.00729025
OS02T0162500-01	OS09T0481200-01	-0.16954	-0.676786	3.17562e-07	0.000127549
OS02T0162500-01	OS09T0497600-01	0.115049	-0.0967963	0.000452796	0.0360746
OS02T0162500-01	OS10T0496900-01	0.161391	-0.10813	0.000271423	0.0248726
OS02T0162500-01	OS11T0147800-01	0.321223	-0.294466	7.04971e-12	2.02747e-08
OS02T0162500-01	OS12T0145100-01	0.546845	0.0790439	1.06006e-05	0.00209939
OS02T0165100-01	OS04T0376300-01	0.238297	0.0318495	0.00029481	0.0264514
OS02T0165100-01	OS10T0486600-01	0.302586	-0.0047101	0.000243676	0.0230208
OS02T0165100-01	OS11T0599200-01	0.109559	-0.10536	0.00064975	0.0466163
OS02T0165100-01	OS11T0634500-00	0.271019	-0.00564138	0.000545148	0.0410796
OS02T0166600-01	OS03T0287100-01	0.00862598	0.216097	0.000626909	0.0453965
OS02T0167100-01	OS02T0556800-01	0.182724	-0.092461	0.000671828	0.0477055
OS02T0167100-01	OS09T0481200-01	0.212247	-0.0507955	0.000370364	0.0311564
OS02T0169300-01	OS02T0556800-01	0.17325	-0.137516	0.000652289	0.0467519
OS02T0169300-01	OS02T0638300-01	0.251881	-0.126127	5.11882e-05	0.00714811
OS02T0169300-01	OS04T0403900-00	0.373754	-0.0161082	4.72406e-05	0.00671844
OS02T0169300-01	OS05T0568800-01	0.217925	-0.119314	6.52103e-05	0.00862052
OS02T0169300-01	OS06T0141200-01	0.205926	-0.136797	0.00019691	0.0197132
OS02T0169300-01	OS07T0561500-01	0.290021	-0.0301904	0.000530956	0.0403076
OS02T0169300-01	OS07T0607800-02	0.0117631	-0.313191	2.09117e-07	9.08442e-05
OS02T0169300-01	OS07T0631300-01	0.213247	-0.0353637	0.000670998	0.0476707
OS02T0169300-01	OS07T0673550-00	0.0287297	-0.237316	1.71292e-05	0.0030601
OS02T0169300-01	OS11T0147800-01	0.446092	-0.0152708	2.57616e-05	0.00420008
OS02T0174200-01	OS02T0469600-01	0.207842	-0.0197752	0.000237545	0.0225691
OS02T0174200-01	OS04T0412100-01	0.0150944	-0.223291	3.31438e-05	0.00510636
OS02T0175600-01	OS02T0620200-01	0.313824	-0.0129939	0.000160071	0.0169321
OS02T0175600-01	OS02T0706400-01	0.0614877	-0.25248	7.19853e-05	0.00929091
OS02T0175600-01	OS02T0744900-01	-0.035722	-0.356692	1.5169e-05	0.0027806
OS02T0175600-01	OS02T0814000-01	0.18547	-0.119645	0.000700628	0.049144
OS02T0175600-01	OS03T0263900-01	-0.111523	-0.411651	1.60484e-05	0.0029097
OS02T0175600-01	OS03T0285100-01	0.357376	0.100598	0.000611664	0.0446031
OS02T0175600-01	OS03T0322600-01	0.440557	0.0957695	0.000247834	0.0233074
OS02T0175600-01	OS03T0343900-01	-0.146071	-0.42944	0.000365246	0.0308753
OS02T0175600-01	OS03T0351200-00	0.0291198	-0.275324	0.000125968	0.0141723
OS02T0175600-01	OS03T0699600-01	0.0922555	-0.244908	0.000239478	0.0227042
OS02T0175600-01	OS04T0412100-01	0.357877	0.0218521	0.000194065	0.0195001
OS02T0175600-01	OS04T0590900-01	0.094263	-0.253159	0.00031191	0.0275636
OS02T0175600-01	OS04T0612500-02	0.216314	-0.138384	9.16445e-05	0.0111545
OS02T0175600-01	OS05T0163700-01	-0.0893273	0.238404	0.000472134	0.0371588
OS02T0175600-01	OS05T0508900-01	0.149372	-0.223348	2.51466e-06	0.000672332
OS02T0175600-01	OS05T0533500-01	0.249517	-0.0685648	0.000594095	0.0436573
OS02T0175600-01	OS05T0533700-01	0.29878	0.0735054	0.000520973	0.0398134
OS02T0175600-01	OS05T0560000-01	-0.366175	-0.584993	0.000292747	0.0263137
OS02T0175600-01	OS05T0586600-01	0.327194	0.0364805	0.000467699	0.0369224
OS02T0175600-01	OS06T0141200-01	0.157013	-0.282529	2.20294e-06	0.000605146
OS02T0175600-01	OS06T0199300-01	-0.195563	0.0828555	0.00014486	0.0157316
OS02T0175600-01	OS06T0264800-01	-0.203187	-0.450498	0.000307919	0.0273084
OS02T0175600-01	OS07T0170200-00	0.276604	-0.120083	1.62717e-05	0.00294213
OS02T0175600-01	OS07T0187400-00	-0.0308783	-0.334006	0.000195254	0.0195887
OS02T0175600-01	OS07T0475000-01	0.146066	-0.102197	0.000484188	0.0378119
OS02T0175600-01	OS07T0607800-02	-0.133366	-0.368329	8.31767e-05	0.0103563
OS02T0175600-01	OS08T0138500-01	0.0527649	-0.224431	0.000624113	0.0452485
OS02T0175600-01	OS08T0502700-03	-0.346038	-0.0101727	1.58143e-05	0.00287595
OS02T0175600-01	OS08T0512500-01	0.377332	7.46143e-05	7.83472e-06	0.00165091
OS02T0175600-01	OS09T0457100-01	0.319948	0.0323327	0.000405063	0.0332409
OS02T0175600-01	OS10T0162100-01	0.371959	-0.0250493	0.000204843	0.0203115
OS02T0175600-01	OS10T0417600-01	-0.134561	0.234908	1.40875e-06	0.000422316
OS02T0175600-01	OS10T0496900-01	0.160142	-0.229385	8.00471e-06	0.00168154
OS02T0175600-01	OS10T0539650-01	0.239336	-0.137255	0.000508648	0.0391348
OS02T0175600-01	OS11T0147800-01	0.228373	-0.0853254	4.03199e-05	0.00595625
OS02T0175600-01	OS11T0599200-01	0.29825	-0.0180545	0.000275471	0.0251442
OS02T0175600-01	OS12T0145100-01	0.390276	0.0839379	0.000225094	0.0217294
OS02T0177700-01	OS02T0556800-01	-0.0534775	0.289394	0.000620655	0.0450681
OS02T0177700-01	OS03T0685000-01	0.0906017	0.467617	0.000352808	0.0301397
OS02T0177700-01	OS05T0508900-01	0.0694888	0.424374	0.000309638	0.0274317
OS02T0177700-01	OS05T0574500-01	-0.241722	-0.52381	0.000441106	0.0353744
OS02T0177700-01	OS05T0586600-01	-0.137142	-0.440239	3.84569e-05	0.00574065
OS02T0177700-01	OS06T0106100-01	-7.5874e-05	0.401932	1.89078e-05	0.00330367
OS02T0177700-01	OS07T0561500-01	0.114964	0.397118	0.000297471	0.026605
OS02T0177700-01	OS09T0481200-01	0.162794	0.55245	0.000304425	0.0270742
OS02T0177700-01	OS11T0147800-01	0.028926	0.364309	0.000112234	0.013007
OS02T0177800-02	OS02T0556800-01	-0.180627	0.39093	2.75172e-06	0.000721083
OS02T0177800-02	OS03T0228200-01	-0.0351356	0.400667	1.64696e-05	0.00297059
OS02T0177800-02	OS03T0685000-01	0.0307579	0.461066	0.000474946	0.0373183
OS02T0177800-02	OS05T0508900-01	-0.0537246	0.361633	1.87425e-05	0.00328292
OS02T0177800-02	OS07T0561500-01	-0.102188	0.333145	2.02244e-08	1.38589e-05
OS02T0177800-02	OS09T0481200-01	0.0867319	0.453553	0.000197442	0.0197549
OS02T0178400-01	OS02T0556800-01	0.355467	-0.212827	6.76919e-07	0.000235804
OS02T0178400-01	OS02T0638300-01	0.344696	-0.235562	0.000136492	0.0150515
OS02T0178400-01	OS02T0744900-01	-0.125244	-0.418562	0.000670653	0.0476545
OS02T0178400-01	OS02T0798200-01	0.095866	-0.401949	6.78513e-08	3.67725e-05
OS02T0178400-01	OS02T0829850-00	0.123168	-0.233763	0.000139359	0.0152631
OS02T0178400-01	OS03T0139400-01	0.257387	-0.136776	0.000126246	0.0141964
OS02T0178400-01	OS03T0169900-01	0.351917	0.0790703	1.81773e-05	0.00320672
OS02T0178400-01	OS03T0197100-01	0.349634	0.160879	0.000699413	0.0490975
OS02T0178400-01	OS03T0228200-01	0.304942	-0.105363	1.13671e-06	0.000356385
OS02T0178400-01	OS03T0263900-01	-0.112139	-0.371931	0.00070315	0.0492763
OS02T0178400-01	OS03T0278900-01	-0.0288156	-0.480212	5.05856e-06	0.00116497
OS02T0178400-01	OS03T0313000-01	0.464246	-0.136705	2.45088e-09	2.47852e-06
OS02T0178400-01	OS03T0351200-00	-0.0307041	-0.460163	2.30904e-05	0.00386094
OS02T0178400-01	OS03T0385400-01	0.200938	-0.189407	0.000224704	0.021699
OS02T0178400-01	OS03T0413000-01	-0.24549	-0.615768	0.000148269	0.0159855
OS02T0178400-01	OS03T0682100-00	0.290191	-0.0134418	0.000324951	0.028403
OS02T0178400-01	OS03T0699600-01	0.0358845	-0.391614	4.66783e-06	0.00109183
OS02T0178400-01	OS03T0711100-01	0.0649806	-0.280738	0.000516715	0.0395856
OS02T0178400-01	OS03T0764100-01	0.186104	-0.14087	0.000595056	0.0437164
OS02T0178400-01	OS03T0791800-01	0.403059	-0.0836626	3.38896e-10	4.8939e-07
OS02T0178400-01	OS04T0191400-01	0.156362	-0.185984	0.000133345	0.0147858
OS02T0178400-01	OS04T0403900-00	0.451519	-0.107226	0.0006245	0.0452685
OS02T0178400-01	OS04T0412100-01	0.430497	0.0670276	1.49069e-08	1.08747e-05
OS02T0178400-01	OS04T0445200-01	0.376535	-0.206962	6.18137e-10	8.06617e-07
OS02T0178400-01	OS04T0534600-01	0.272971	-0.131103	1.60756e-07	7.3637e-05
OS02T0178400-01	OS04T0601400-01	0.381657	0.116581	0.000623605	0.0452229
OS02T0178400-01	OS04T0657500-01	0.277266	-0.175184	1.85428e-07	8.25345e-05
OS02T0178400-01	OS04T0683700-01	0.454498	0.156586	0.000100349	0.0119416
OS02T0178400-01	OS05T0388600-01	0.222883	-0.0331923	0.000675879	0.0479044
OS02T0178400-01	OS05T0508900-01	0.116794	-0.437612	1.29368e-09	1.4599e-06
OS02T0178400-01	OS05T0531000-01	0.429147	-0.00641478	2.36662e-05	0.00394238
OS02T0178400-01	OS05T0533500-01	0.236787	-0.27339	3.38943e-07	0.000134473
OS02T0178400-01	OS05T0533700-01	0.381661	0.165447	2.38482e-05	0.00396353
OS02T0178400-01	OS06T0106100-01	0.322175	-0.0796492	1.5582e-06	0.000457921
OS02T0178400-01	OS06T0131300-00	0.306843	-0.283825	1.6654e-06	0.000483998
OS02T0178400-01	OS06T0141200-01	0.241703	-0.204096	9.83444e-07	0.000317485
OS02T0178400-01	OS06T0484600-01	0.126583	-0.26468	8.82475e-07	0.000291423
OS02T0178400-01	OS06T0714700-00	0.0374301	-0.402312	6.73013e-07	0.000234721
OS02T0178400-01	OS07T0111100-01	0.208659	-0.0969502	0.000533871	0.0404709
OS02T0178400-01	OS07T0509800-01	0.347123	-0.0442307	5.97017e-07	0.000212791
OS02T0178400-01	OS07T0561500-01	0.259025	-0.300462	2.33814e-10	3.65244e-07
OS02T0178400-01	OS07T0585500-01	0.540877	0.168194	3.31106e-06	0.000834418
OS02T0178400-01	OS07T0673550-00	-0.111322	-0.510549	8.1322e-06	0.00170289
OS02T0178400-01	OS08T0112600-01	0.474729	0.0625563	9.71627e-09	7.66212e-06
OS02T0178400-01	OS08T0138500-01	0.116529	-0.357574	1.82286e-08	1.28045e-05
OS02T0178400-01	OS08T0242700-01	0.160424	-0.348454	1.40981e-05	0.00262191
OS02T0178400-01	OS08T0408500-01	0.355079	0.0617464	1.37163e-05	0.00256654
OS02T0178400-01	OS08T0512500-01	0.376584	-0.0385053	1.92412e-07	8.50142e-05
OS02T0178400-01	OS08T0547900-01	0.174068	-0.154635	1.51654e-05	0.00278019
OS02T0178400-01	OS08T0562600-03	0.16949	-0.156964	9.82046e-06	0.00197627
OS02T0178400-01	OS09T0458900-01	0.443464	0.194063	3.12326e-05	0.00487925
OS02T0178400-01	OS09T0460500-00	-0.0812364	-0.476884	4.94953e-05	0.00696259
OS02T0178400-01	OS09T0481200-01	-0.093313	-0.540251	0.000368464	0.0310503
OS02T0178400-01	OS09T0553900-01	0.085049	-0.17968	0.000366351	0.0309284
OS02T0178400-01	OS10T0162100-01	0.457266	0.05129	0.000225874	0.0217852
OS02T0178400-01	OS10T0178500-01	0.188377	-0.371262	3.15137e-07	0.000126949
OS02T0178400-01	OS10T0181600-02	-0.0642215	-0.401736	0.000125095	0.014098
OS02T0178400-01	OS10T0551600-01	0.258017	-0.195864	2.60926e-07	0.000108576
OS02T0178400-01	OS11T0147800-01	0.410759	-0.181309	5.69119e-06	0.0012801
OS02T0178400-01	OS11T0546900-01	0.43301	0.123883	6.69557e-05	0.0087882
OS02T0178400-01	OS12T0151500-01	0.0633167	-0.339052	3.49074e-06	0.000869414
OS02T0178400-01	OS12T0620400-02	0.182493	-0.0907668	0.000118241	0.0135307
OS02T0179100-01	OS03T0337600-01	0.4713	0.263055	1.12568e-05	0.00219868
OS02T0181800-01	OS03T0377700-01	0.0649843	-0.183536	8.57819e-05	0.0105961
OS02T0184200-01	OS02T0556800-01	-0.258734	0.111729	2.38905e-06	0.000645585
OS02T0184200-01	OS02T0638300-01	0.0982944	0.416692	0.000152669	0.016335
OS02T0184200-01	OS03T0169900-01	0.162047	0.394137	0.000551001	0.0413803
OS02T0184200-01	OS03T0228200-01	-0.0839664	0.220387	7.30213e-05	0.00938788
OS02T0184200-01	OS03T0791800-01	0.0777434	0.375374	6.39405e-05	0.00848889
OS02T0184200-01	OS03T0851200-01	0.0236931	0.401736	2.59176e-05	0.00421779
OS02T0184200-01	OS04T0445200-01	-0.0208396	0.35393	4.51939e-05	0.00649177
OS02T0184200-01	OS05T0508900-01	0.198826	0.471205	0.000252022	0.0235668
OS02T0184200-01	OS07T0561500-01	-0.103228	0.298016	1.03726e-06	0.000331456
OS02T0184200-01	OS11T0147800-01	0.0614872	0.400931	1.35613e-05	0.00254406
OS02T0187300-01	OS03T0234200-01	-0.328751	-0.0833565	0.000355103	0.030275
OS02T0187300-01	OS04T0349500-01	-0.330705	-0.0498153	3.23243e-05	0.00500886
OS02T0187300-01	OS04T0493000-01	-0.196451	0.080256	0.000705687	0.0493896
OS02T0187300-01	OS04T0501000-00	-0.288444	-0.0469172	0.000137988	0.0151568
OS02T0187300-01	OS05T0459900-01	-0.291384	-0.0324188	9.92798e-05	0.0118545
OS02T0187300-01	OS11T0660500-01	-0.357701	-0.0941274	0.00019923	0.0198929
OS02T0189000-01	OS02T0257400-01	0.374943	-0.00189336	2.95836e-06	0.000763605
OS02T0189000-01	OS02T0506600-01	5.56293e-05	-0.315891	1.81808e-06	0.000518351
OS02T0189000-01	OS02T0556800-01	0.170646	0.56344	0.000245365	0.023139
OS02T0189000-01	OS02T0581100-01	0.441449	0.205707	0.000321661	0.028183
OS02T0189000-01	OS02T0695600-01	0.305539	0.0407305	0.000372653	0.0312911
OS02T0189000-01	OS02T0731600-01	0.322268	-0.174762	2.01873e-07	8.83354e-05
OS02T0189000-01	OS02T0749800-01	0.174723	-0.12283	2.43772e-06	0.000656221
OS02T0189000-01	OS02T0750100-00	0.330137	0.0241081	7.36114e-06	0.00157153
OS02T0189000-01	OS02T0750200-01	0.439621	-0.0310824	3.10864e-10	4.56978e-07
OS02T0189000-01	OS02T0815400-01	0.0649679	-0.246838	0.000255653	0.0238095
OS02T0189000-01	OS03T0110900-01	-0.0595812	-0.494902	0.000146749	0.0158778
OS02T0189000-01	OS03T0129300-01	0.382559	-0.100516	6.98675e-08	3.7606e-05
OS02T0189000-01	OS03T0137300-01	-0.000869654	-0.291417	0.000297949	0.0266346
OS02T0189000-01	OS03T0232600-01	0.0895346	-0.238048	0.000560669	0.0418906
OS02T0189000-01	OS03T0254250-00	0.0534002	-0.249102	4.3719e-05	0.00632853
OS02T0189000-01	OS03T0313000-01	0.158361	0.519373	1.35402e-05	0.0025408
OS02T0189000-01	OS03T0343900-01	0.395059	-0.116777	2.83574e-06	0.000738008
OS02T0189000-01	OS03T0563300-01	0.396106	0.0702608	6.80793e-05	0.00889912
OS02T0189000-01	OS03T0775500-01	0.13908	0.509622	0.000315642	0.0277937
OS02T0189000-01	OS03T0791800-01	0.176602	0.651266	3.37254e-07	0.000133907
OS02T0189000-01	OS03T0817900-01	0.183146	-0.0852007	0.000108636	0.0126828
OS02T0189000-01	OS04T0412100-01	-0.00589992	-0.296009	0.000163246	0.0171835
OS02T0189000-01	OS04T0445200-01	0.26856	0.748418	1.47294e-05	0.00271682
OS02T0189000-01	OS04T0592400-02	0.256469	-0.0642666	0.000514215	0.039437
OS02T0189000-01	OS04T0657500-01	0.232948	0.662652	6.23441e-05	0.00832994
OS02T0189000-01	OS04T0671300-01	0.158277	-0.129852	0.000113773	0.0131452
OS02T0189000-01	OS05T0296600-01	0.340924	0.0917154	0.000149709	0.0160975
OS02T0189000-01	OS05T0411600-01	-0.0640169	0.314483	2.50545e-05	0.00411399
OS02T0189000-01	OS05T0496200-03	0.288808	-0.214771	6.84894e-09	5.78469e-06
OS02T0189000-01	OS05T0502500-01	0.0887667	0.543631	0.000115936	0.0133198
OS02T0189000-01	OS05T0560000-01	0.319745	-0.0908167	6.78573e-06	0.00147361
OS02T0189000-01	OS05T0567600-00	0.119978	-0.185216	0.000562517	0.0419933
OS02T0189000-01	OS05T0585900-01	0.291652	0.68103	4.56304e-07	0.000170889
OS02T0189000-01	OS05T0586600-01	-0.0227859	-0.380988	7.07561e-05	0.00916522
OS02T0189000-01	OS06T0116100-01	0.0280995	-0.21552	0.000703535	0.0492939
OS02T0189000-01	OS06T0133800-01	0.456287	0.239154	1.3438e-05	0.00252532
OS02T0189000-01	OS06T0484500-01	0.2949	-0.111775	4.47292e-06	0.00105676
OS02T0189000-01	OS06T0729650-00	0.310068	0.0300572	0.000168691	0.0176082
OS02T0189000-01	OS07T0187400-00	-0.055643	-0.374522	7.8626e-05	0.00991764
OS02T0189000-01	OS07T0212200-01	0.449294	0.17043	7.64503e-05	0.00971398
OS02T0189000-01	OS07T0544800-01	0.367349	-0.0274499	2.23331e-06	0.000610766
OS02T0189000-01	OS07T0556200-01	0.0746428	-0.276063	0.000192768	0.019403
OS02T0189000-01	OS08T0120600-01	0.0493878	0.406446	3.47988e-05	0.00530851
OS02T0189000-01	OS09T0346500-04	-0.313534	-0.0619449	5.51123e-05	0.00756792
OS02T0189000-01	OS09T0533100-01	0.0983851	-0.0988656	0.000566558	0.042204
OS02T0189000-01	OS10T0465800-00	-0.178807	0.174267	3.64256e-06	0.000899338
OS02T0189000-01	OS10T0492300-01	0.236137	-0.0503688	0.000137853	0.0151484
OS02T0189000-01	OS11T0115800-01	-0.122263	0.213229	2.0562e-05	0.00352342
OS02T0189000-01	OS11T0242500-01	0.157545	-0.123244	0.000464501	0.0367618
OS02T0189000-01	OS12T0291100-02	0.376752	-0.237399	1.17316e-05	0.00226652
OS02T0189000-01	OS12T0292400-01	0.243442	-0.192183	1.35536e-07	6.38729e-05
OS02T0189000-01	OS12T0420400-02	0.458749	-0.125392	0.000124572	0.0140577
OS02T0189000-01	OS12T0641400-01	0.1912	-0.110479	0.000228381	0.0219557
OS02T0190600-00	OS02T0638300-01	0.345123	0.0550818	4.59994e-05	0.00658083
OS02T0190600-00	OS02T0759900-01	0.485043	0.250611	4.18609e-05	0.00612416
OS02T0190600-00	OS03T0292200-01	0.374979	0.121651	0.000289197	0.0260809
OS02T0190600-00	OS03T0385400-01	0.262538	0.00253422	0.000253006	0.0236286
OS02T0190600-00	OS03T0851200-01	0.363351	0.00779012	6.65901e-05	0.00875201
OS02T0190600-00	OS05T0346300-01	0.172091	-0.046791	0.000525875	0.0400623
OS02T0190600-00	OS05T0503300-02	0.323495	0.137498	0.000654692	0.0468788
OS02T0190600-00	OS06T0715200-01	0.437569	0.220794	0.000596979	0.0438285
OS02T0190600-00	OS07T0694700-01	0.190661	-0.0354642	0.000594042	0.043655
OS02T0190600-00	OS09T0465600-01	0.302182	0.0415658	0.000111215	0.0129197
OS02T0197200-01	OS02T0556800-01	0.0980613	0.487643	0.000531391	0.0403338
OS02T0197200-01	OS05T0388600-01	0.0313848	0.290662	0.000663093	0.0472798
OS02T0197200-01	OS07T0561500-01	0.056221	0.340317	0.000153158	0.0163696
OS02T0197200-01	OS07T0681400-01	0.0824465	0.267438	0.000149576	0.0160874
OS02T0197200-01	OS09T0481200-01	-0.144757	0.183149	7.58209e-05	0.00965323
OS02T0197200-01	OS12T0632000-01	0.218664	-0.0498733	0.000372702	0.0312927
OS02T0199300-01	OS02T0731600-01	0.241996	-0.0532346	0.000309705	0.0274359
OS02T0199300-01	OS05T0292800-01	0.122003	-0.128533	0.000165312	0.0173509
OS02T0199300-01	OS06T0219700-01	-0.0673208	0.227548	0.000476004	0.0373745
OS02T0206700-01	OS03T0129300-01	0.354049	-0.0828161	3.61065e-07	0.000140925
OS02T0206700-01	OS03T0775500-01	0.0116314	0.426648	0.000406113	0.0333035
OS02T0206700-01	OS03T0791800-01	0.0600953	0.511455	0.00018887	0.0191142
OS02T0206700-01	OS05T0585900-01	0.368372	0.693768	0.000631764	0.0456478
OS02T0220500-01	OS03T0228200-01	0.35158	-0.00278705	1.89213e-05	0.00330518
OS02T0220500-01	OS03T0791800-01	0.330796	-0.0370783	5.44906e-05	0.00749665
OS02T0220500-01	OS04T0412100-01	0.361893	0.0470837	1.11714e-05	0.00218514
OS02T0220500-01	OS04T0612500-02	0.206105	-0.0692184	0.000712219	0.0496911
OS02T0220500-01	OS05T0508900-01	0.0934351	-0.371303	1.44112e-07	6.71559e-05
OS02T0220500-01	OS06T0141200-01	0.204895	-0.19084	3.41388e-07	0.000135194
OS02T0220500-01	OS07T0561500-01	0.155776	-0.251427	2.21066e-06	0.00060651
OS02T0220500-01	OS07T0673550-00	-0.174273	-0.482576	1.69901e-05	0.00304322
OS02T0220500-01	OS08T0138500-01	0.0459232	-0.310408	4.19067e-05	0.00612803
OS02T0220500-01	OS08T0512500-01	0.412419	-0.0212599	1.0629e-05	0.0021046
OS02T0220500-01	OS09T0481200-01	-0.254421	-0.590318	0.000610394	0.0445361
OS02T0220500-01	OS11T0147800-01	0.32484	-0.195811	0.000152417	0.0163149
OS02T0221500-01	OS03T0137300-01	0.246577	-0.0265082	0.000312457	0.0275988
OS02T0221500-01	OS03T0285100-01	0.174948	-0.074248	5.62474e-05	0.0076928
OS02T0221500-01	OS08T0512500-01	0.147356	-0.115929	3.96731e-05	0.00588216
OS02T0221500-01	OS09T0497600-01	0.242497	0.0298688	0.00042878	0.0346509
OS02T0221500-01	OS11T0621400-01	0.140467	-0.0606966	0.000190639	0.0192498
OS02T0226200-01	OS02T0321900-02	0.2133	-0.0762664	0.000180644	0.0184959
OS02T0226200-01	OS02T0469900-01	-0.161017	0.192593	6.56303e-05	0.00866093
OS02T0226200-01	OS02T0506600-01	0.240304	-0.13154	1.98212e-05	0.00342608
OS02T0226200-01	OS02T0760300-01	0.218871	-0.0659737	9.99041e-05	0.0119081
OS02T0226200-01	OS03T0110900-01	0.225256	-0.0376965	0.000310355	0.0274786
OS02T0226200-01	OS03T0141000-01	0.238557	-0.0600346	0.000302408	0.0269393
OS02T0226200-01	OS03T0241200-00	0.223908	-0.134385	6.19291e-05	0.00828695
OS02T0226200-01	OS03T0285100-01	0.210241	-0.134661	4.68653e-05	0.00667668
OS02T0226200-01	OS03T0322600-01	0.195737	-0.0748408	0.00061867	0.044973
OS02T0226200-01	OS03T0337500-00	-0.157087	0.134869	0.000165266	0.0173474
OS02T0226200-01	OS03T0377700-01	0.12613	-0.113452	0.0003527	0.0301365
OS02T0226200-01	OS03T0428800-01	0.0786034	-0.17979	9.3704e-05	0.011343
OS02T0226200-01	OS03T0586500-01	0.212283	-0.120024	1.33102e-05	0.00250684
OS02T0226200-01	OS03T0765900-01	-0.155045	0.0921735	0.000304132	0.0270551
OS02T0226200-01	OS03T0821250-00	-0.195921	0.155348	4.21091e-06	0.0010081
OS02T0226200-01	OS04T0387900-01	-0.193871	0.115115	0.000307449	0.027279
OS02T0226200-01	OS04T0412100-01	0.195934	-0.126109	2.76883e-06	0.000724283
OS02T0226200-01	OS04T0490800-01	-0.106975	0.158204	0.000245619	0.0231523
OS02T0226200-01	OS04T0493000-01	0.268617	-0.0806204	4.19062e-05	0.00612803
OS02T0226200-01	OS04T0530200-01	0.217503	-0.0704612	0.000608673	0.0444427
OS02T0226200-01	OS04T0645100-01	-0.135902	0.131717	0.000332999	0.0288791
OS02T0226200-01	OS04T0652400-01	-0.151981	0.124612	0.000135344	0.0149539
OS02T0226200-01	OS05T0103400-01	-0.161852	0.103153	0.000581957	0.0429723
OS02T0226200-01	OS05T0143300-01	0.235748	-0.00969306	0.000236861	0.0225293
OS02T0226200-01	OS05T0147150-01	0.129652	-0.109657	0.000585879	0.043198
OS02T0226200-01	OS05T0207300-01	0.17818	-0.0709479	0.000550701	0.0413625
OS02T0226200-01	OS05T0346300-01	0.223402	-0.0876212	0.000436004	0.0350872
OS02T0226200-01	OS05T0375400-01	-0.177151	0.135662	3.41809e-05	0.00523436
OS02T0226200-01	OS05T0548900-01	0.293362	0.0187106	0.000182848	0.0186766
OS02T0226200-01	OS05T0574500-01	0.213406	-0.121045	4.35096e-06	0.00103332
OS02T0226200-01	OS05T0582000-01	0.288034	-0.0411629	0.000155855	0.0165883
OS02T0226200-01	OS05T0586600-01	0.217661	-0.0697629	0.000232296	0.0222295
OS02T0226200-01	OS06T0102100-01	-0.189255	0.0292349	0.000707768	0.0494836
OS02T0226200-01	OS06T0606700-00	0.225904	-0.0481916	0.000624595	0.0452722
OS02T0226200-01	OS07T0180900-01	0.23069	-0.0517144	0.000295645	0.0264984
OS02T0226200-01	OS07T0212200-01	-0.156069	0.151435	6.47553e-06	0.00142013
OS02T0226200-01	OS07T0546700-01	0.177726	-0.118551	0.000156699	0.0166625
OS02T0226200-01	OS07T0689600-01	0.231965	-0.00500682	0.000127885	0.0143397
OS02T0226200-01	OS07T0694700-01	0.137842	-0.14769	0.000220769	0.0214395
OS02T0226200-01	OS08T0104600-02	-0.190861	0.0761062	3.69635e-05	0.00556878
OS02T0226200-01	OS08T0156800-01	0.209866	-0.0356924	0.000612136	0.0446254
OS02T0226200-01	OS08T0269700-01	-0.123836	0.157128	0.000284305	0.0257393
OS02T0226200-01	OS08T0420700-01	-0.0967247	0.180321	0.000158784	0.0168229
OS02T0226200-01	OS08T0502700-03	-0.158777	0.106934	0.000229914	0.0220656
OS02T0226200-01	OS09T0420800-01	0.201704	-0.102726	5.27515e-06	0.00120548
OS02T0226200-01	OS09T0442300-01	0.225357	-0.11355	1.96288e-05	0.00339934
OS02T0226200-01	OS09T0458900-01	0.193675	-0.0445528	5.56008e-05	0.00762425
OS02T0226200-01	OS10T0100300-01	-0.142657	0.181412	0.000313486	0.0276599
OS02T0226200-01	OS11T0135400-00	0.173024	-0.0964074	0.000659412	0.0470848
OS02T0226200-01	OS11T0153500-01	0.289856	-0.0706499	9.39383e-05	0.0113647
OS02T0226200-01	OS11T0242800-01	-0.221079	0.0782031	8.50046e-05	0.0105255
OS02T0226200-01	OS11T0634500-00	0.21016	-0.0683873	0.000505091	0.0389417
OS02T0226200-01	OS12T0189300-01	-0.163162	0.146241	0.000213428	0.0209373
OS02T0226200-01	OS12T0226900-01	-0.152566	0.164029	3.16323e-06	0.000804811
OS02T0226200-01	OS12T0291100-01	-0.184116	0.0734903	8.2215e-05	0.0102665
OS02T0226200-01	OS12T0291400-01	-0.209446	0.0716932	0.000113668	0.0131372
OS02T0226200-01	OS12T0507200-01	0.17099	-0.0518606	0.000190679	0.0192525
OS02T0226200-01	OS12T0632000-01	0.194111	-0.136328	4.95707e-06	0.00114624
OS02T0227200-01	OS04T0534600-01	0.262573	-0.127	4.27266e-05	0.00621523
OS02T0227200-01	OS05T0388600-01	0.411599	0.174059	0.000274431	0.0250752
OS02T0227200-01	OS08T0138500-01	0.187561	-0.0500508	0.000127928	0.0143438
OS02T0227200-01	OS09T0481200-01	0.047262	-0.223583	0.000235131	0.022421
OS02T0228300-01	OS02T0556800-01	-0.132658	0.301719	6.44513e-08	3.52569e-05
OS02T0228300-01	OS02T0638300-01	0.0695021	0.395432	4.49533e-05	0.00646509
OS02T0228300-01	OS03T0169900-01	-0.0230713	0.250492	0.000338034	0.0291922
OS02T0228300-01	OS03T0385400-01	-0.0220406	0.246663	0.000117092	0.0134256
OS02T0228300-01	OS03T0685000-01	-0.193952	0.262716	3.33356e-06	0.000838952
OS02T0228300-01	OS03T0851200-01	-0.0354863	0.426909	0.000164489	0.0172814
OS02T0228300-01	OS04T0445200-01	0.113529	0.501949	0.000444462	0.0355821
OS02T0228300-01	OS05T0508900-01	-0.213281	0.151976	9.68944e-06	0.00195626
OS02T0228300-01	OS07T0561500-01	0.00758383	0.217015	0.000318731	0.0279994
OS02T0228300-01	OS07T0681400-01	0.0177205	0.323744	0.000553101	0.041494
OS02T0228300-01	OS08T0112600-01	0.0180287	0.276219	0.000255706	0.0238133
OS02T0228300-01	OS08T0323400-01	-0.0392402	0.292797	0.00013907	0.0152421
OS02T0228300-01	OS09T0481200-01	-0.0540015	0.352376	1.4552e-06	0.000433003
OS02T0228300-01	OS10T0465800-00	-0.051716	0.163049	0.000215844	0.0211075
OS02T0228300-01	OS12T0291100-02	0.0712325	-0.22955	0.000401271	0.0330155
OS02T0229000-01	OS02T0556800-01	0.323586	-0.0936062	0.000147148	0.0159085
OS02T0229000-01	OS02T0729400-01	-0.234439	-0.577838	0.000219658	0.0213722
OS02T0229000-01	OS03T0228200-01	0.298312	-0.0692126	6.47818e-05	0.00858109
OS02T0229000-01	OS03T0791800-01	0.274363	-0.0803737	0.000336419	0.0290847
OS02T0229000-01	OS04T0412100-01	0.427928	0.12296	5.87189e-05	0.00795578
OS02T0229000-01	OS04T0445200-01	0.295025	-0.193018	5.68773e-06	0.00127974
OS02T0229000-01	OS04T0534600-01	0.178028	-0.0832335	0.00026488	0.0244218
OS02T0229000-01	OS04T0592400-02	-0.219488	0.0406924	0.000437965	0.0351956
OS02T0229000-01	OS05T0508900-01	0.150305	-0.307202	1.35511e-07	6.38729e-05
OS02T0229000-01	OS05T0531000-01	0.346445	-0.0683472	0.000569801	0.0423438
OS02T0229000-01	OS05T0533500-01	0.182641	-0.212308	1.31396e-05	0.0024795
OS02T0229000-01	OS06T0141200-01	0.145648	-0.308106	3.56812e-09	3.38723e-06
OS02T0229000-01	OS07T0561500-01	0.186517	-0.209997	0.000239196	0.0226849
OS02T0229000-01	OS07T0673550-00	-0.170254	-0.459385	1.41835e-05	0.00263516
OS02T0229000-01	OS08T0138500-01	-0.000247898	-0.342519	2.7648e-05	0.00443549
OS02T0229000-01	OS08T0490100-01	0.0594617	-0.154726	0.000640813	0.0461694
OS02T0229000-01	OS08T0512500-01	0.450077	0.0970316	0.000186389	0.0189315
OS02T0229000-01	OS08T0557400-01	-0.0236507	-0.394161	0.000264684	0.0244126
OS02T0229000-01	OS09T0481200-01	-0.196163	-0.548516	0.000365684	0.0308976
OS02T0229000-01	OS11T0147800-01	0.320397	-0.1859	2.52414e-06	0.000674424
OS02T0229400-01	OS02T0556800-01	0.259338	-0.230233	2.18318e-11	5.13704e-08
OS02T0229400-01	OS02T0610800-01	0.215235	-0.0769588	8.22515e-05	0.0102704
OS02T0229400-01	OS02T0638300-01	0.166532	-0.331017	7.32463e-12	2.07732e-08
OS02T0229400-01	OS02T0729400-01	0.162182	-0.13001	0.000700591	0.049144
OS02T0229400-01	OS02T0794400-01	0.169262	-0.141529	0.000353017	0.0301537
OS02T0229400-01	OS02T0798200-01	0.00186993	-0.263131	3.02623e-05	0.00476003
OS02T0229400-01	OS03T0100030-01	-0.0225864	-0.333222	0.000191083	0.0192838
OS02T0229400-01	OS03T0139400-01	0.335814	0.00799557	0.000352695	0.0301365
OS02T0229400-01	OS03T0169900-01	0.159	-0.181807	8.19257e-05	0.0102385
OS02T0229400-01	OS03T0228200-01	0.216951	-0.268653	7.63404e-12	2.14425e-08
OS02T0229400-01	OS03T0249200-01	0.145098	-0.282443	0.000271664	0.0248891
OS02T0229400-01	OS03T0278900-01	0.125373	-0.284863	3.03498e-09	2.96587e-06
OS02T0229400-01	OS03T0313000-01	0.130005	-0.336512	5.1394e-09	4.58911e-06
OS02T0229400-01	OS03T0385400-01	0.0977362	-0.208585	0.000239159	0.0226845
OS02T0229400-01	OS03T0684000-01	0.0681142	-0.229573	0.000248422	0.0233455
OS02T0229400-01	OS03T0685000-01	0.233953	-0.245683	6.61825e-09	5.60838e-06
OS02T0229400-01	OS03T0704100-01	0.110621	-0.221389	3.46783e-05	0.005293
OS02T0229400-01	OS03T0756800-01	-0.00232088	-0.420037	8.6023e-06	0.00178145
OS02T0229400-01	OS03T0775500-01	0.0541166	-0.224802	5.27816e-05	0.00731814
OS02T0229400-01	OS03T0791800-01	-0.00227697	-0.356825	4.73414e-07	0.000176123
OS02T0229400-01	OS03T0851200-01	0.229258	-0.368522	3.3656e-13	1.61135e-09
OS02T0229400-01	OS04T0105700-01	-0.114707	-0.340811	0.000407247	0.0333603
OS02T0229400-01	OS04T0403900-00	0.322593	-0.197102	4.7851e-12	1.46476e-08
OS02T0229400-01	OS04T0445200-01	0.161199	-0.338883	8.65629e-12	2.37271e-08
OS02T0229400-01	OS04T0534600-01	0.171664	-0.0274892	0.000528685	0.040209
OS02T0229400-01	OS04T0539000-01	0.098943	-0.25376	2.21601e-05	0.00373963
OS02T0229400-01	OS04T0566400-02	0.105017	-0.148595	0.000664598	0.0473592
OS02T0229400-01	OS04T0657500-01	0.139011	-0.25075	3.11324e-08	1.95455e-05
OS02T0229400-01	OS04T0683700-01	0.147276	-0.176411	5.46532e-07	0.000197727
OS02T0229400-01	OS05T0122900-01	0.102432	-0.329447	0.000107858	0.0126097
OS02T0229400-01	OS05T0502500-01	0.160415	-0.235426	6.49062e-05	0.00859141
OS02T0229400-01	OS05T0508900-01	0.276677	-0.138688	2.23442e-07	9.59058e-05
OS02T0229400-01	OS05T0516300-01	-0.100979	-0.309164	0.000646844	0.0464671
OS02T0229400-01	OS05T0531000-01	0.286326	-0.0139049	0.000151361	0.0162384
OS02T0229400-01	OS06T0131300-00	0.211107	-0.175	1.75831e-06	0.000504829
OS02T0229400-01	OS06T0604600-01	-0.0415574	-0.325827	3.63621e-06	0.000897954
OS02T0229400-01	OS06T0638200-01	0.210468	-0.187777	9.79168e-06	0.00197165
OS02T0229400-01	OS06T0665500-01	0.0849554	-0.310452	6.96791e-05	0.00906363
OS02T0229400-01	OS07T0509800-01	0.129362	-0.191807	8.93331e-06	0.00183458
OS02T0229400-01	OS07T0561500-01	0.0667612	-0.288193	5.72476e-07	0.000205513
OS02T0229400-01	OS07T0585500-01	0.163816	-0.179526	0.000381709	0.0318229
OS02T0229400-01	OS07T0689600-01	0.167653	-0.181671	6.20947e-06	0.00137266
OS02T0229400-01	OS08T0112600-01	0.22141	-0.221227	1.17177e-09	1.34609e-06
OS02T0229400-01	OS08T0138500-01	0.151149	-0.148471	3.20575e-05	0.00497733
OS02T0229400-01	OS08T0242700-01	0.238618	-0.183913	4.92032e-06	0.00113942
OS02T0229400-01	OS08T0512500-01	0.370019	0.0870528	0.000226954	0.0218574
OS02T0229400-01	OS09T0460500-00	0.13714	-0.265809	3.68258e-07	0.00014335
OS02T0229400-01	OS09T0481200-01	0.111631	-0.351745	2.39191e-09	2.42849e-06
OS02T0229400-01	OS10T0162100-01	0.355351	0.0469891	9.97774e-06	0.00200084
OS02T0229400-01	OS10T0178500-01	0.0674708	-0.252727	3.0483e-05	0.00478812
OS02T0229400-01	OS10T0465800-00	0.183083	-0.100604	0.000642356	0.0462433
OS02T0229400-01	OS10T0528100-01	0.072988	-0.192742	6.20395e-05	0.00829901
OS02T0229400-01	OS11T0546900-01	0.0799202	-0.174692	4.29173e-05	0.00623898
OS02T0229400-01	OS12T0189400-01	-0.0501344	-0.344105	0.000582591	0.0430124
OS02T0234400-01	OS02T0556800-01	0.231289	-0.00434518	0.000314746	0.0277435
OS02T0234400-01	OS02T0638300-01	0.230382	-0.079259	6.12058e-06	0.00135653
OS02T0234400-01	OS03T0851200-01	0.144113	-0.12327	0.00033275	0.0288639
OS02T0252100-02	OS03T0228200-01	0.319568	0.047448	0.000504053	0.0388807
OS02T0252100-02	OS08T0126300-01	-0.0874351	0.139807	0.000257779	0.0239559
OS02T0255500-01	OS03T0377700-01	0.0628443	-0.149836	0.000649022	0.0465821
OS02T0255500-01	OS03T0710600-01	0.210239	-0.0172677	0.000478076	0.0374865
OS02T0255500-01	OS03T0764600-01	0.00885496	-0.238542	0.000708275	0.0495055
OS02T0255500-01	OS04T0412100-01	-0.0487908	-0.385084	2.6561e-05	0.00429514
OS02T0255500-01	OS05T0586600-01	0.0890382	-0.192832	0.0002585	0.0240003
OS02T0255500-01	OS06T0606700-00	-0.117713	-0.443036	5.8974e-05	0.00798135
OS02T0255500-01	OS09T0420800-01	0.0348426	-0.278135	0.000169794	0.0176942
OS02T0255500-01	OS09T0442300-01	-0.150761	-0.400041	0.000508495	0.0391245
OS02T0255500-01	OS12T0632000-01	-0.0423052	-0.454984	1.03723e-07	5.14789e-05
OS02T0255700-02	OS03T0710800-01	-0.217338	0.0646961	0.000143532	0.0156231
OS02T0255700-02	OS04T0598000-01	-0.0990644	0.138389	4.92427e-05	0.00693469
OS02T0257400-01	OS02T0567100-01	0.00137367	-0.338996	0.000209794	0.0206691
OS02T0257400-01	OS02T0610800-01	-0.0435844	-0.33024	8.01646e-05	0.0100645
OS02T0257400-01	OS02T0634500-01	-0.136323	-0.425195	0.000515812	0.03954
OS02T0257400-01	OS03T0238600-01	0.185321	-0.135635	0.000249826	0.0234343
OS02T0257400-01	OS03T0331600-01	0.330804	-0.042249	1.21094e-05	0.00232196
OS02T0257400-01	OS04T0105700-01	-0.0718279	-0.424587	8.82126e-07	0.000291355
OS02T0257400-01	OS05T0121200-01	0.18314	-0.101152	0.000536097	0.0405821
OS02T0257400-01	OS06T0141200-01	-0.00910613	0.259983	0.000169103	0.0176393
OS02T0257400-01	OS06T0665500-01	0.341988	-0.000645987	5.71714e-06	0.00128438
OS02T0257400-01	OS08T0440800-01	0.176506	-0.13954	0.000102401	0.0121238
OS02T0257400-01	OS08T0502700-03	0.365984	0.070074	0.000151243	0.0162283
OS02T0257400-01	OS08T0549100-01	0.00609902	-0.301492	0.00066243	0.0472426
OS02T0257400-01	OS09T0553900-01	0.0827277	-0.217359	6.96921e-05	0.00906473
OS02T0257400-01	OS09T0565200-02	0.176593	-0.128451	4.54557e-05	0.00652175
OS02T0257400-01	OS09T0569100-01	0.0629978	-0.259146	0.000440491	0.0353417
OS02T0257400-01	OS10T0213700-01	0.378802	0.0589627	0.000546019	0.0411204
OS02T0257400-01	OS11T0147800-01	-0.125603	0.115576	2.25472e-05	0.00379273
OS02T0257400-01	OS12T0615400-01	0.268368	-0.0421532	0.00023295	0.0222723
OS02T0260200-01	OS11T0678000-01	0.224481	-0.00951673	0.000619352	0.0450119
OS02T0280500-01	OS04T0412100-01	0.242282	-0.00196472	0.000443271	0.0355137
OS02T0280500-01	OS12T0151500-01	0.390406	0.0613238	0.000376248	0.0315089
OS02T0284600-01	OS02T0556800-01	0.310037	-0.0709052	6.91755e-06	0.00149632
OS02T0284600-01	OS02T0638300-01	0.320759	-0.145006	4.97915e-06	0.00115018
OS02T0284600-01	OS02T0729400-01	-0.272591	-0.625218	0.000439616	0.0352908
OS02T0284600-01	OS02T0829850-00	0.0199826	-0.192481	0.000613767	0.0447173
OS02T0284600-01	OS03T0161900-01	-0.083315	-0.42202	0.00053633	0.0405941
OS02T0284600-01	OS03T0228200-01	0.345072	-0.0322773	1.83476e-05	0.00322979
OS02T0284600-01	OS03T0791800-01	0.372811	-0.0189564	0.000605731	0.044286
OS02T0284600-01	OS03T0851200-01	0.383938	-0.0430782	0.000128467	0.0143845
OS02T0284600-01	OS04T0403900-00	0.446597	-0.0525252	4.90884e-07	0.000181381
OS02T0284600-01	OS04T0412100-01	0.457829	0.105944	1.3753e-06	0.000414233
OS02T0284600-01	OS04T0534600-01	0.192115	-0.072182	3.09166e-05	0.00484176
OS02T0284600-01	OS04T0598000-01	0.290281	-0.140386	2.7281e-06	0.000716471
OS02T0284600-01	OS05T0461400-02	0.11509	-0.213075	0.000635054	0.0458483
OS02T0284600-01	OS05T0508900-01	0.15013	-0.361746	9.3986e-11	1.72622e-07
OS02T0284600-01	OS05T0533500-01	0.231491	-0.179853	5.73468e-06	0.00128719
OS02T0284600-01	OS05T0533700-01	0.368352	0.153562	0.000378287	0.0316305
OS02T0284600-01	OS05T0568800-01	0.287738	-0.168144	1.44755e-05	0.00267772
OS02T0284600-01	OS06T0141200-01	0.192008	-0.297688	4.7486e-09	4.28318e-06
OS02T0284600-01	OS06T0332800-01	-0.0120949	0.336883	0.000330276	0.0287298
OS02T0284600-01	OS07T0561500-01	0.190355	-0.231193	4.87813e-05	0.00688299
OS02T0284600-01	OS07T0607800-02	-0.197343	-0.539015	0.00049171	0.0381909
OS02T0284600-01	OS07T0631300-01	0.209316	-0.0768678	0.000413293	0.0337232
OS02T0284600-01	OS07T0673550-00	-0.119483	-0.547465	5.83996e-08	3.26022e-05
OS02T0284600-01	OS08T0138500-01	0.0405851	-0.347772	6.68658e-06	0.0014571
OS02T0284600-01	OS08T0269700-01	-0.535358	-0.354374	0.000530717	0.0402961
OS02T0284600-01	OS08T0490100-01	0.0696018	-0.170874	0.000435488	0.0350517
OS02T0284600-01	OS08T0512500-01	0.415916	-0.0116639	1.37045e-05	0.00256504
OS02T0284600-01	OS08T0557400-01	-0.0357831	-0.385976	0.00023428	0.0223607
OS02T0284600-01	OS09T0481200-01	-0.209598	-0.600341	0.000412608	0.033674
OS02T0284600-01	OS10T0496900-01	0.15076	-0.194518	6.54603e-05	0.00864463
OS02T0284600-01	OS11T0147800-01	0.354961	-0.202736	8.15092e-09	6.65085e-06
OS02T0300700-01	OS04T0683700-01	0.153303	-0.118383	5.15267e-06	0.00118331
OS02T0300700-01	OS05T0586600-01	0.133938	-0.195041	0.000290478	0.0261676
OS02T0300700-01	OS07T0607800-02	0.413288	0.305252	0.000216719	0.0211698
OS02T0307200-01	OS03T0741100-01	-0.136246	0.0923529	0.00014909	0.0160512
OS02T0317300-01	OS07T0185000-03	-0.132035	0.13958	0.000464577	0.0367631
OS02T0318600-00	OS02T0827400-00	0.036723	0.251806	0.00044492	0.0356077
OS02T0318600-00	OS03T0752700-01	-0.0050169	0.273866	0.000571139	0.0424139
OS02T0318600-00	OS04T0490800-01	-0.0460882	0.204212	0.000452973	0.0360844
OS02T0318600-00	OS07T0435300-01	-0.0854652	0.14093	0.000628529	0.0454784
OS02T0318600-00	OS11T0242800-01	-0.127435	0.164371	0.000109279	0.0127426
OS02T0320300-01	OS09T0346500-04	-0.335128	-0.0587316	0.000182983	0.0186886
OS02T0321800-01	OS07T0631300-01	0.121521	-0.100025	0.000453112	0.0360923
OS02T0321900-02	OS02T0556800-01	0.304855	-0.185234	7.80418e-10	9.77222e-07
OS02T0321900-02	OS02T0588600-01	0.112012	-0.430251	0.000133449	0.0147925
OS02T0321900-02	OS02T0638300-01	0.272215	-0.316359	9.19039e-12	2.48908e-08
OS02T0321900-02	OS02T0680600-01	0.280346	-0.040713	6.98229e-05	0.00907424
OS02T0321900-02	OS02T0729400-01	-0.19058	-0.551926	0.000110109	0.0128204
OS02T0321900-02	OS03T0161900-01	-0.0760419	-0.40222	5.89616e-05	0.00798021
OS02T0321900-02	OS03T0187600-01	0.264322	-0.237776	0.000585188	0.0431656
OS02T0321900-02	OS03T0228200-01	0.281829	-0.165604	3.1886e-07	0.00012797
OS02T0321900-02	OS03T0249200-01	0.104783	-0.279338	3.41797e-05	0.00523436
OS02T0321900-02	OS03T0278900-01	-0.064334	-0.461719	5.98258e-06	0.00133216
OS02T0321900-02	OS03T0320000-01	0.329583	0.0574919	8.25883e-05	0.010303
OS02T0321900-02	OS03T0685000-01	0.115702	-0.346845	1.23383e-07	5.90712e-05
OS02T0321900-02	OS03T0699600-01	0.0116664	-0.383278	0.000716905	0.0499379
OS02T0321900-02	OS03T0711100-01	0.00949998	-0.205837	0.000657964	0.0470286
OS02T0321900-02	OS03T0791800-01	0.18544	-0.186517	3.49369e-06	0.000869935
OS02T0321900-02	OS03T0844900-01	-0.0180404	-0.296893	0.00066735	0.0474883
OS02T0321900-02	OS03T0851200-01	0.322958	-0.211143	9.63221e-11	1.76014e-07
OS02T0321900-02	OS04T0403900-00	0.375544	-0.0672947	9.07132e-08	4.61995e-05
OS02T0321900-02	OS04T0445200-01	0.194408	-0.311077	4.58804e-07	0.000171699
OS02T0321900-02	OS04T0537100-01	0.2666	-0.0937428	2.83442e-05	0.00452517
OS02T0321900-02	OS04T0539000-01	-0.166512	-0.420384	0.000490455	0.0381209
OS02T0321900-02	OS04T0592400-02	-0.253161	0.0271739	0.000373096	0.0313129
OS02T0321900-02	OS04T0598000-01	0.163461	-0.245199	3.05141e-07	0.000123629
OS02T0321900-02	OS04T0657500-01	0.145019	-0.239037	0.000330197	0.0287241
OS02T0321900-02	OS05T0461400-02	0.0153224	-0.245892	5.9733e-05	0.008059
OS02T0321900-02	OS05T0502500-01	0.17757	-0.288414	2.24861e-06	0.000614619
OS02T0321900-02	OS05T0508900-01	0.194111	-0.35578	8.11052e-11	1.51733e-07
OS02T0321900-02	OS05T0533700-01	0.256159	0.0603558	0.000457861	0.0363841
OS02T0321900-02	OS05T0568800-01	0.252629	-0.213878	7.13788e-10	9.08519e-07
OS02T0321900-02	OS06T0141200-01	0.155811	-0.240657	4.96383e-07	0.000183078
OS02T0321900-02	OS06T0638200-01	0.259631	-0.191625	1.9698e-05	0.00340882
OS02T0321900-02	OS06T0694500-01	0.0219363	-0.27939	0.00044734	0.0357537
OS02T0321900-02	OS07T0558400-01	-0.275866	-0.612177	0.000356498	0.0303636
OS02T0321900-02	OS07T0561500-01	0.174863	-0.27627	1.52143e-06	0.000449699
OS02T0321900-02	OS07T0607800-02	-0.21368	-0.482593	4.7234e-07	0.000175896
OS02T0321900-02	OS07T0673550-00	-0.152553	-0.452266	1.62273e-06	0.000473955
OS02T0321900-02	OS08T0112600-01	0.46091	0.100441	7.49185e-05	0.00956743
OS02T0321900-02	OS08T0138500-01	0.0676738	-0.309279	4.94366e-05	0.00695625
OS02T0321900-02	OS08T0242700-01	0.1151	-0.345954	7.24349e-07	0.000249268
OS02T0321900-02	OS08T0512500-01	0.472444	0.0580038	1.08851e-06	0.000344337
OS02T0321900-02	OS08T0557400-01	0.0222524	-0.368659	0.000139756	0.0152932
OS02T0321900-02	OS09T0481200-01	-0.140619	-0.625946	2.34268e-07	9.96531e-05
OS02T0321900-02	OS10T0496900-01	0.209968	-0.103533	0.000420033	0.0341424
OS02T0321900-02	OS11T0147800-01	0.274489	-0.280816	9.29818e-12	2.51362e-08
OS02T0321900-02	OS11T0456300-01	0.0912014	-0.228538	0.000315501	0.0277873
OS02T0321900-02	OS12T0145100-01	0.442317	0.0378998	8.4332e-05	0.010463
OS02T0321900-02	OS12T0189400-01	-0.211501	-0.541059	0.000675448	0.0478882
OS02T0324300-01	OS02T0532800-00	0.176005	-0.119885	0.000406451	0.0333232
OS02T0324300-01	OS03T0791800-01	0.426852	0.238758	0.00046498	0.0367769
OS02T0324300-01	OS04T0412100-01	0.137383	-0.189151	2.31877e-05	0.0038734
OS02T0324300-01	OS04T0671300-01	0.233671	0.0616436	0.000339206	0.0292638
OS02T0324300-01	OS05T0533100-01	0.242353	0.0321472	0.000554525	0.0415676
OS02T0324300-01	OS06T0714700-00	0.154289	-0.0968715	0.000544429	0.041043
OS02T0324300-01	OS07T0582400-01	0.2493	0.0302795	0.000248894	0.0233759
OS02T0324300-01	OS07T0673550-00	0.0941404	-0.136795	0.000714311	0.0498064
OS02T0324300-01	OS08T0562600-03	0.268594	0.0106824	0.000149193	0.0160581
OS02T0324300-01	OS09T0458900-01	0.329535	0.152155	0.000588025	0.0433109
OS02T0324300-01	OS10T0551600-01	0.231486	0.021802	0.000185774	0.0188906
OS02T0324300-01	OS12T0632000-01	0.19747	-0.0935476	0.00015557	0.016564
OS02T0326000-02	OS02T0556800-01	0.163216	-0.113875	5.66519e-05	0.00773776
OS02T0326000-02	OS02T0638300-01	0.0971259	-0.119436	0.000201128	0.0200384
OS02T0326000-02	OS03T0170500-00	0.243213	-0.0296442	0.000248048	0.02332
OS02T0326000-02	OS03T0278900-01	0.167794	-0.132598	2.6392e-07	0.000109644
OS02T0326000-02	OS03T0851200-01	0.213148	-0.145568	7.17342e-06	0.0015403
OS02T0326000-02	OS04T0445200-01	0.131683	-0.103733	5.81838e-05	0.0079016
OS02T0326000-02	OS05T0388600-01	0.211558	-0.0345899	0.000369684	0.0311211
OS02T0326000-02	OS06T0131300-00	0.0955695	-0.10154	0.000285424	0.0258166
OS02T0326000-02	OS06T0604600-01	0.151953	-0.116076	0.000491686	0.0381905
OS02T0326000-02	OS09T0481200-01	0.156092	-0.0853968	2.74821e-06	0.000720549
OS02T0326000-02	OS10T0539650-01	0.160223	-0.061918	0.000566737	0.0422097
OS02T0326000-02	OS12T0189400-01	0.111026	-0.1689	7.16195e-05	0.0092507
OS02T0326700-01	OS02T0556800-01	-0.00208579	0.352098	0.000546604	0.0411599
OS02T0326700-01	OS02T0829850-00	0.269634	0.402331	0.000444131	0.0355612
OS02T0326700-01	OS09T0419200-01	-0.0955346	0.152222	0.000677291	0.0479745
OS02T0326700-01	OS12T0632000-01	0.215795	-0.0657946	0.000293328	0.0263521
OS02T0328300-01	OS02T0814700-01	-0.270926	-0.0591836	0.000356868	0.0303862
OS02T0328300-01	OS04T0501000-00	-0.320116	-0.0998063	0.000698689	0.0490664
OS02T0328300-01	OS07T0662500-01	-0.305181	-0.079688	0.000550707	0.0413625
OS02T0328300-01	OS08T0502700-03	0.253422	0.00240542	0.000597003	0.0438285
OS02T0328300-01	OS08T0562800-02	0.350178	0.00334445	0.000148524	0.0160054
OS02T0328300-01	OS09T0520500-01	-0.105433	0.121871	0.000390238	0.0323428
OS02T0328300-01	OS11T0106200-01	0.241537	-0.0562417	0.000292347	0.0262915
OS02T0329800-01	OS03T0413000-01	0.264723	-0.0049562	0.000691628	0.0487133
OS02T0329800-01	OS06T0663800-01	0.30275	-0.00521287	0.000137853	0.0151484
OS02T0329800-01	OS10T0178500-01	0.110083	-0.102334	0.000543112	0.0409739
OS02T0329800-01	OS11T0629400-01	0.296883	0.0499372	0.000137076	0.0150988
OS02T0329800-01	OS12T0476200-01	0.287718	0.01046	0.000428231	0.034612
OS02T0435000-01	OS06T0185900-01	0.119499	-0.109221	0.000176282	0.0181812
OS02T0465900-01	OS02T0556800-01	-0.329958	0.0164085	3.73143e-06	0.000917073
OS02T0465900-01	OS02T0638300-01	-0.0941096	0.23447	0.000302842	0.0269661
OS02T0465900-01	OS03T0161900-01	0.0705851	0.411183	2.16032e-05	0.00366587
OS02T0465900-01	OS03T0685000-01	0.128809	0.441058	0.000134791	0.0149089
OS02T0465900-01	OS04T0445200-01	-0.084688	0.258379	9.85115e-05	0.0117834
OS02T0465900-01	OS04T0534600-01	-0.202744	0.0596285	0.000138398	0.0151896
OS02T0465900-01	OS05T0502500-01	-0.0642772	0.197616	0.000583559	0.0430686
OS02T0465900-01	OS05T0508900-01	0.0972233	0.44906	7.13001e-06	0.00153272
OS02T0465900-01	OS07T0561500-01	-0.0325379	0.315979	9.5218e-07	0.00030963
OS02T0465900-01	OS08T0138500-01	0.0410407	0.351868	0.000482032	0.0376969
OS02T0465900-01	OS08T0242700-01	0.0408562	0.370385	0.000454441	0.0361791
OS02T0465900-01	OS11T0147800-01	-0.0281866	0.409033	3.38726e-06	0.000848497
OS02T0468400-01	OS02T0534400-01	-0.263999	0.116165	3.25522e-06	0.00082329
OS02T0468400-01	OS02T0556800-01	-0.0285736	0.395404	1.17879e-05	0.0022746
OS02T0468400-01	OS02T0638300-01	-0.0579098	0.362216	7.1921e-05	0.00928554
OS02T0468400-01	OS02T0829850-00	0.267602	0.509272	9.21883e-05	0.0112043
OS02T0468400-01	OS03T0161900-01	0.281159	0.596801	0.000557557	0.0417312
OS02T0468400-01	OS03T0228200-01	-0.00775341	0.413943	5.73107e-05	0.00781366
OS02T0468400-01	OS03T0385400-01	-0.184869	0.217704	4.96291e-05	0.0069771
OS02T0468400-01	OS03T0685000-01	-0.140399	0.422773	1.43955e-07	6.71135e-05
OS02T0468400-01	OS03T0791800-01	0.000295734	0.497983	1.13657e-07	5.54539e-05
OS02T0468400-01	OS04T0534600-01	0.0723338	0.394117	5.05358e-06	0.00116422
OS02T0468400-01	OS05T0152400-01	-0.0953766	0.221635	0.000141659	0.0154605
OS02T0468400-01	OS05T0388600-01	0.0995613	0.402234	8.30356e-05	0.0103428
OS02T0468400-01	OS05T0508900-01	-0.288858	0.235222	5.86143e-08	3.26936e-05
OS02T0468400-01	OS06T0106100-01	-0.135719	0.346265	2.88102e-07	0.000118153
OS02T0468400-01	OS07T0558400-01	0.0160817	0.406147	0.000621685	0.0451253
OS02T0468400-01	OS07T0561500-01	-0.150336	0.272949	6.34421e-10	8.25234e-07
OS02T0468400-01	OS08T0112600-01	-0.361455	0.0884145	2.31525e-07	9.87893e-05
OS02T0468400-01	OS08T0138500-01	-0.0371158	0.408336	0.000349016	0.0299016
OS02T0468400-01	OS08T0557400-01	-0.0286532	0.421292	0.000143553	0.0156245
OS02T0468400-01	OS09T0481200-01	0.0542761	0.486455	9.00344e-07	0.00029608
OS02T0468400-01	OS10T0465800-00	-0.393569	-0.0609673	1.88172e-05	0.00329233
OS02T0468400-01	OS11T0115800-01	-0.181135	0.0962156	0.000318905	0.0280087
OS02T0468400-01	OS12T0632000-01	-0.432198	-0.565789	0.000629423	0.045527
OS02T0469600-01	OS02T0581100-01	-0.279391	-0.613285	0.000455459	0.0362383
OS02T0469600-01	OS02T0706400-01	0.0430618	-0.374514	4.96381e-07	0.000183078
OS02T0469600-01	OS02T0744900-01	-0.0816932	-0.457234	4.84657e-05	0.00685311
OS02T0469600-01	OS02T0750100-00	-0.216588	-0.538741	9.48798e-05	0.011444
OS02T0469600-01	OS02T0750200-01	-0.241971	-0.563141	7.81889e-05	0.00987773
OS02T0469600-01	OS02T0798200-01	0.14089	-0.257237	3.61513e-06	0.000893644
OS02T0469600-01	OS02T0814000-01	0.26851	-0.160244	8.32837e-05	0.0103657
OS02T0469600-01	OS02T0829850-00	0.177043	-0.158775	1.46602e-06	0.000435941
OS02T0469600-01	OS03T0116300-01	0.289411	-0.12832	0.000250625	0.023481
OS02T0469600-01	OS03T0197100-01	0.333465	0.0149525	2.83155e-06	0.00073702
OS02T0469600-01	OS03T0263700-01	0.422443	0.0885277	0.000185504	0.0188727
OS02T0469600-01	OS03T0263900-01	-0.12518	-0.463104	4.33818e-06	0.00103112
OS02T0469600-01	OS03T0313000-01	0.446075	0.106522	0.000294924	0.0264582
OS02T0469600-01	OS03T0331700-02	0.443665	0.0582215	0.000384086	0.0319695
OS02T0469600-01	OS03T0351200-00	0.0117295	-0.355739	4.97063e-07	0.000183233
OS02T0469600-01	OS03T0595300-01	-0.0182693	-0.417086	3.09088e-06	0.000789833
OS02T0469600-01	OS03T0699600-01	-0.0357802	-0.258703	0.000556767	0.0416858
OS02T0469600-01	OS03T0729100-01	0.340687	-0.060404	1.7238e-05	0.00307443
OS02T0469600-01	OS03T0791800-01	0.503203	0.213458	0.000484505	0.037831
OS02T0469600-01	OS04T0191400-01	0.213953	-0.126545	1.02264e-05	0.0020407
OS02T0469600-01	OS04T0191500-01	0.249856	-0.0960986	1.14178e-05	0.00222311
OS02T0469600-01	OS04T0403900-00	0.479675	0.146542	0.000150332	0.0161534
OS02T0469600-01	OS04T0412100-01	0.408515	0.12291	2.52326e-05	0.0041356
OS02T0469600-01	OS04T0445200-01	0.377811	0.0202969	1.138e-05	0.00221724
OS02T0469600-01	OS04T0534600-01	0.116253	-0.224217	5.92746e-05	0.00801033
OS02T0469600-01	OS04T0598000-01	0.401144	0.0518619	1.14581e-05	0.00222732
OS02T0469600-01	OS04T0671300-01	0.0498535	-0.170649	0.000249019	0.0233844
OS02T0469600-01	OS05T0232200-01	-0.143069	-0.359766	0.000605747	0.044286
OS02T0469600-01	OS05T0292800-01	0.222766	-0.0565332	4.49049e-05	0.00646041
OS02T0469600-01	OS05T0461400-02	0.249791	-0.118568	1.19864e-05	0.00230421
OS02T0469600-01	OS05T0496200-03	-0.174316	-0.498494	0.000311614	0.0275543
OS02T0469600-01	OS05T0508900-01	0.106407	-0.249763	1.77764e-06	0.000509022
OS02T0469600-01	OS05T0531000-01	0.233359	-0.103763	0.000393552	0.0325515
OS02T0469600-01	OS05T0533500-01	0.21153	-0.119856	3.68159e-05	0.00555028
OS02T0469600-01	OS05T0533700-01	0.430774	0.244738	0.000180718	0.0185018
OS02T0469600-01	OS05T0568800-01	0.196543	-0.163349	0.000618383	0.044962
OS02T0469600-01	OS06T0106100-01	0.456077	0.140429	5.2267e-05	0.007267
OS02T0469600-01	OS06T0131300-00	0.38725	-0.0819271	3.28963e-07	0.000131201
OS02T0469600-01	OS06T0141200-01	0.119026	-0.378751	4.90532e-06	0.00113685
OS02T0469600-01	OS06T0185900-01	0.0102317	-0.287225	1.0888e-05	0.00214302
OS02T0469600-01	OS06T0246000-01	0.502707	0.35264	0.000496663	0.0384704
OS02T0469600-01	OS06T0264800-01	-0.185205	-0.510892	0.000126521	0.0142227
OS02T0469600-01	OS06T0484500-01	-0.0388885	-0.395952	2.84783e-06	0.000740684
OS02T0469600-01	OS06T0484600-01	0.131197	-0.133921	0.000320399	0.0280989
OS02T0469600-01	OS07T0448800-01	0.206819	-0.085026	0.000267844	0.0246285
OS02T0469600-01	OS07T0544800-01	-0.149011	-0.487611	5.95009e-05	0.00803352
OS02T0469600-01	OS07T0561500-01	0.181639	-0.0818651	0.000178985	0.0183748
OS02T0469600-01	OS07T0585500-01	0.496736	0.210896	0.000162162	0.0171046
OS02T0469600-01	OS07T0607800-02	-0.111434	-0.492572	0.000451558	0.0360008
OS02T0469600-01	OS07T0631300-01	0.173333	-0.163263	7.44407e-07	0.000254628
OS02T0469600-01	OS07T0673550-00	-0.0360476	-0.452832	1.70148e-08	1.20847e-05
OS02T0469600-01	OS08T0118900-01	0.207799	-0.147664	9.69869e-05	0.0116412
OS02T0469600-01	OS08T0138500-01	0.00429925	-0.358933	1.11884e-06	0.00035195
OS02T0469600-01	OS08T0512500-01	0.330067	0.0414556	0.000536177	0.0405855
OS02T0469600-01	OS08T0557400-01	-0.0686323	-0.440877	0.000156929	0.0166748
OS02T0469600-01	OS08T0566600-01	-0.0464076	-0.320498	0.00033059	0.0287387
OS02T0469600-01	OS09T0394900-01	0.221076	-0.0650989	0.000425607	0.0344575
OS02T0469600-01	OS09T0426500-01	-0.104324	-0.431816	3.84057e-05	0.00573395
OS02T0469600-01	OS09T0458900-01	0.473245	0.15657	9.14622e-06	0.00187022
OS02T0469600-01	OS09T0497600-01	0.095906	-0.137689	0.000157424	0.0167196
OS02T0469600-01	OS10T0162100-01	0.364137	0.00957436	0.000117724	0.0134814
OS02T0469600-01	OS10T0181600-02	-0.0735848	-0.440276	2.54511e-06	0.000678875
OS02T0469600-01	OS10T0539700-01	0.151626	-0.164277	0.000411961	0.0336349
OS02T0469600-01	OS10T0556200-01	0.247098	-0.0612025	0.000311793	0.0275604
OS02T0469600-01	OS10T0573100-01	0.248623	-0.00782085	0.000664115	0.0473331
OS02T0469600-01	OS11T0147800-01	0.491605	0.08326	2.15674e-06	0.000594552
OS02T0469600-01	OS11T0599200-01	0.426306	-0.0101232	5.43786e-07	0.000196873
OS02T0469600-01	OS11T0621400-01	0.159999	-0.133922	7.53257e-05	0.00960384
OS02T0469600-01	OS12T0165700-01	0.117142	-0.197775	0.000154245	0.016446
OS02T0469900-01	OS02T0556800-01	-0.19023	0.25081	7.59513e-06	0.00160988
OS02T0469900-01	OS02T0638300-01	-0.0877328	0.279895	0.000383321	0.0319248
OS02T0469900-01	OS02T0829850-00	0.114198	0.391652	0.000521943	0.0398608
OS02T0469900-01	OS03T0625300-00	-0.241857	-0.0326737	0.000624521	0.0452685
OS02T0469900-01	OS03T0685000-01	0.0520052	0.450194	1.94639e-05	0.00337717
OS02T0469900-01	OS03T0791800-01	-0.0629749	0.377276	1.28437e-05	0.00243512
OS02T0469900-01	OS03T0851200-01	-0.172528	0.312778	0.000472422	0.0371743
OS02T0469900-01	OS04T0403900-00	-0.379969	0.108977	8.39535e-06	0.00174762
OS02T0469900-01	OS04T0534600-01	-0.0686298	0.237481	0.000284409	0.0257453
OS02T0469900-01	OS05T0508900-01	-0.120595	0.364027	7.48772e-06	0.00159223
OS02T0469900-01	OS06T0106100-01	-0.00468548	0.372746	0.000613052	0.0446731
OS02T0469900-01	OS06T0141200-01	-0.146875	0.232758	4.21961e-05	0.00615646
OS02T0469900-01	OS07T0561500-01	-0.105119	0.27869	9.21876e-06	0.00188054
OS02T0469900-01	OS08T0112600-01	-0.239212	0.159872	0.00011302	0.0130804
OS02T0469900-01	OS09T0481200-01	0.205492	0.543701	0.000159548	0.0168846
OS02T0469900-01	OS11T0147800-01	-0.0998076	0.368902	1.44979e-05	0.00268119
OS02T0469900-01	OS12T0115100-00	-0.110277	0.227604	0.000279275	0.0253944
OS02T0478600-01	OS02T0556800-01	0.37013	-0.219391	1.51511e-08	1.10186e-05
OS02T0478600-01	OS02T0611250-00	-0.172422	0.10656	0.000165898	0.0173954
OS02T0478600-01	OS02T0638300-01	0.290759	-0.25371	5.91367e-06	0.00132041
OS02T0478600-01	OS02T0726600-01	0.351782	-0.0209452	2.46335e-05	0.00406216
OS02T0478600-01	OS02T0729400-01	-0.145654	-0.586185	3.31097e-05	0.00510223
OS02T0478600-01	OS03T0169900-01	0.414199	0.0334361	2.20318e-06	0.000605146
OS02T0478600-01	OS03T0228200-01	0.281997	-0.17687	3.93652e-07	0.000151533
OS02T0478600-01	OS03T0278900-01	-0.0219213	-0.475319	0.000172072	0.017874
OS02T0478600-01	OS03T0685000-01	0.126614	-0.34834	3.3884e-05	0.0051962
OS02T0478600-01	OS03T0791800-01	0.27066	-0.167726	2.5277e-07	0.000105937
OS02T0478600-01	OS04T0403900-00	0.48684	-0.147002	4.74056e-07	0.000176214
OS02T0478600-01	OS04T0412100-01	0.487608	0.045452	6.11216e-11	1.19485e-07
OS02T0478600-01	OS04T0445200-01	0.281048	-0.256661	1.38222e-05	0.00258257
OS02T0478600-01	OS04T0534600-01	0.24597	-0.131163	3.53832e-06	0.000878237
OS02T0478600-01	OS04T0612500-02	0.29784	-0.0573481	3.44402e-05	0.00526374
OS02T0478600-01	OS05T0502500-01	0.157782	-0.299755	5.0518e-05	0.00707481
OS02T0478600-01	OS05T0508900-01	0.170346	-0.408128	1.4873e-10	2.49486e-07
OS02T0478600-01	OS05T0533500-01	0.18835	-0.26828	8.15731e-06	0.0017071
OS02T0478600-01	OS05T0533700-01	0.311893	0.0842854	0.000181157	0.0185326
OS02T0478600-01	OS06T0141200-01	0.152963	-0.263558	3.31377e-07	0.000131886
OS02T0478600-01	OS06T0264800-01	-0.131617	-0.477573	0.000641706	0.0462111
OS02T0478600-01	OS06T0638200-01	0.204678	-0.21936	0.000464326	0.0367522
OS02T0478600-01	OS07T0561500-01	0.187463	-0.25818	5.05605e-07	0.000185913
OS02T0478600-01	OS07T0673550-00	-0.14495	-0.497513	7.44816e-06	0.00158613
OS02T0478600-01	OS08T0112600-01	0.507293	0.108915	1.24195e-05	0.00237031
OS02T0478600-01	OS08T0138500-01	0.11226	-0.340342	1.47736e-06	0.000438512
OS02T0478600-01	OS08T0242700-01	0.1407	-0.33422	7.0156e-05	0.0091048
OS02T0478600-01	OS08T0408500-01	0.286012	-0.0260909	0.000258734	0.0240133
OS02T0478600-01	OS08T0490100-01	0.0415549	-0.205909	0.000411963	0.0336349
OS02T0478600-01	OS08T0512500-01	0.51226	0.0701948	7.71652e-07	0.000262019
OS02T0478600-01	OS08T0547900-01	0.131935	-0.1663	0.000374195	0.0313859
OS02T0478600-01	OS09T0481200-01	-0.114058	-0.62606	4.17489e-05	0.00611472
OS02T0478600-01	OS10T0496900-01	0.149437	-0.186955	5.34055e-05	0.00737913
OS02T0478600-01	OS11T0147800-01	0.364402	-0.225346	7.5161e-09	6.23288e-06
OS02T0478700-01	OS02T0556800-01	0.427843	-0.156173	8.17333e-05	0.0102213
OS02T0478700-01	OS02T0638300-01	0.35455	-0.265785	6.98948e-05	0.00908128
OS02T0478700-01	OS02T0726600-01	0.432318	0.0927561	4.75371e-05	0.00675075
OS02T0478700-01	OS03T0169900-01	0.438022	0.0479288	1.87321e-07	8.31782e-05
OS02T0478700-01	OS03T0228200-01	0.378343	-0.110977	4.11353e-10	5.74154e-07
OS02T0478700-01	OS03T0685000-01	0.140002	-0.376149	0.000711711	0.0496679
OS02T0478700-01	OS03T0711100-01	0.0403393	-0.264536	0.000312211	0.0275831
OS02T0478700-01	OS03T0791800-01	0.302513	-0.184111	6.84416e-07	0.000237807
OS02T0478700-01	OS04T0412100-01	0.523573	0.157273	6.02091e-10	7.88699e-07
OS02T0478700-01	OS04T0445200-01	0.332386	-0.260426	0.000436538	0.0351127
OS02T0478700-01	OS04T0612500-02	0.338106	-0.0159633	1.88762e-05	0.00329967
OS02T0478700-01	OS04T0683700-01	0.465388	0.183995	0.000278679	0.0253555
OS02T0478700-01	OS05T0502500-01	0.227685	-0.252587	0.000364777	0.0308465
OS02T0478700-01	OS05T0508900-01	0.239613	-0.410595	0.000179465	0.0184053
OS02T0478700-01	OS05T0533500-01	0.283478	-0.190494	8.88841e-07	0.000293052
OS02T0478700-01	OS05T0576600-01	0.281446	0.0572681	0.000267658	0.0246148
OS02T0478700-01	OS06T0141200-01	0.252185	-0.243233	1.2262e-07	5.88176e-05
OS02T0478700-01	OS07T0509800-01	0.297938	-0.000847096	0.00023699	0.0225371
OS02T0478700-01	OS07T0561500-01	0.243665	-0.293836	5.5586e-08	3.12517e-05
OS02T0478700-01	OS08T0112600-01	0.528172	0.119967	4.01376e-06	0.000970129
OS02T0478700-01	OS08T0138500-01	0.119227	-0.332648	5.07011e-07	0.000186263
OS02T0478700-01	OS08T0512500-01	0.54046	0.0652245	3.59469e-07	0.000140463
OS02T0478700-01	OS09T0481200-01	-0.13411	-0.678818	0.000549947	0.041331
OS02T0489400-01	OS02T0556800-01	0.373475	-0.175533	2.11617e-08	1.43616e-05
OS02T0489400-01	OS02T0638300-01	0.292286	-0.277007	4.81678e-06	0.00112052
OS02T0489400-01	OS02T0729400-01	-0.215169	-0.638562	3.39858e-05	0.00520868
OS02T0489400-01	OS02T0744900-01	-0.0385579	-0.353729	0.000305709	0.0271577
OS02T0489400-01	OS02T0829850-00	0.0338466	-0.247827	0.000519361	0.0397242
OS02T0489400-01	OS03T0161900-01	-0.0613629	-0.469475	1.74367e-05	0.0031031
OS02T0489400-01	OS03T0169900-01	0.429185	0.0664824	0.00039454	0.0326068
OS02T0489400-01	OS03T0228200-01	0.317675	-0.153162	1.09576e-07	5.38478e-05
OS02T0489400-01	OS03T0278900-01	-0.0339801	-0.482076	0.00011899	0.0136014
OS02T0489400-01	OS03T0685000-01	0.110731	-0.385436	1.06486e-05	0.00210706
OS02T0489400-01	OS03T0711100-01	0.00489303	-0.294277	0.000360497	0.030606
OS02T0489400-01	OS03T0791800-01	0.234788	-0.220023	4.62858e-08	2.69338e-05
OS02T0489400-01	OS04T0403900-00	0.489642	-0.0864325	1.03042e-05	0.0020526
OS02T0489400-01	OS04T0412100-01	0.506548	0.194155	5.51108e-06	0.00124838
OS02T0489400-01	OS04T0445200-01	0.276697	-0.281885	5.88374e-06	0.0013143
OS02T0489400-01	OS04T0534600-01	0.246968	-0.122392	2.0208e-07	8.83747e-05
OS02T0489400-01	OS04T0657500-01	0.198423	-0.230118	0.000230552	0.0221061
OS02T0489400-01	OS05T0502500-01	0.173742	-0.29835	4.1187e-05	0.0060559
OS02T0489400-01	OS05T0508900-01	0.195379	-0.409818	1.96636e-13	1.01536e-09
OS02T0489400-01	OS05T0531000-01	0.47428	-0.0168228	0.000485275	0.0378665
OS02T0489400-01	OS05T0533500-01	0.226634	-0.283358	7.77105e-10	9.74267e-07
OS02T0489400-01	OS05T0533700-01	0.327229	0.129993	0.000574906	0.0426134
OS02T0489400-01	OS05T0576600-01	0.302477	0.0779612	0.000689054	0.0485772
OS02T0489400-01	OS06T0106100-01	0.237451	-0.158358	0.000629609	0.0455356
OS02T0489400-01	OS06T0141200-01	0.200744	-0.317989	6.06179e-11	1.18842e-07
OS02T0489400-01	OS06T0264800-01	-0.180241	-0.525246	0.000380294	0.0317566
OS02T0489400-01	OS06T0638200-01	0.277313	-0.161333	0.000192007	0.0193493
OS02T0489400-01	OS07T0509800-01	0.280157	-0.0318234	0.000134866	0.0149156
OS02T0489400-01	OS07T0558400-01	-0.327971	-0.744483	0.000255907	0.0238255
OS02T0489400-01	OS07T0561500-01	0.202917	-0.302259	1.46292e-07	6.79231e-05
OS02T0489400-01	OS07T0673550-00	-0.151742	-0.553462	1.40458e-06	0.000421312
OS02T0489400-01	OS08T0112600-01	0.515966	0.141149	3.80598e-06	0.000929918
OS02T0489400-01	OS08T0138500-01	0.0866303	-0.399064	1.64035e-08	1.17116e-05
OS02T0489400-01	OS08T0242700-01	0.139012	-0.344159	4.27107e-05	0.00621336
OS02T0489400-01	OS08T0512500-01	0.557736	0.113303	3.17449e-07	0.000127529
OS02T0489400-01	OS09T0481200-01	-0.162167	-0.690772	1.73391e-05	0.00308895
OS02T0489400-01	OS09T0497600-01	0.12292	-0.183015	0.000488345	0.0380115
OS02T0489400-01	OS10T0496900-01	0.197947	-0.129598	0.000292155	0.0262836
OS02T0489400-01	OS11T0147800-01	0.335048	-0.285819	8.97432e-09	7.19588e-06
OS02T0496900-01	OS03T0377700-01	0.297464	-0.00201815	0.000272362	0.0249352
OS02T0496900-01	OS04T0639200-01	0.420581	0.0979679	0.000302688	0.0269548
OS02T0496900-01	OS06T0141200-01	0.249416	-0.163176	1.42937e-05	0.00265022
OS02T0496900-01	OS07T0607800-02	-0.00261633	-0.255816	1.06711e-06	0.000339034
OS02T0496900-01	OS08T0138500-01	0.128193	-0.108502	0.000296605	0.0265566
OS02T0496900-01	OS09T0402300-01	0.0567681	-0.252215	0.00021911	0.0213341
OS02T0496900-01	OS09T0497600-01	0.167436	-0.14509	3.80397e-06	0.00092965
OS02T0496900-01	OS10T0556200-01	0.239619	-0.00701728	0.000154116	0.016439
OS02T0496900-01	OS11T0267300-01	0.418846	0.124284	0.000695926	0.0489284
OS02T0496900-01	OS11T0621400-01	0.34987	0.0140265	0.000118002	0.0135072
OS02T0498300-01	OS02T0686600-01	-0.0380935	-0.207376	0.000511823	0.0393047
OS02T0498300-01	OS02T0829850-00	0.100558	0.442605	0.000150555	0.016174
OS02T0498300-01	OS04T0583800-01	0.13284	-0.091896	0.000553557	0.0415199
OS02T0498300-01	OS05T0176700-01	0.096619	0.381663	0.00034574	0.0296747
OS02T0499000-01	OS02T0532800-00	0.0448965	-0.29894	0.000260267	0.0241172
OS02T0499000-01	OS02T0556800-01	0.568101	0.20509	0.000128052	0.014353
OS02T0499000-01	OS02T0638300-01	0.333525	-0.101315	0.000658733	0.0470594
OS02T0499000-01	OS02T0726600-01	0.193865	-0.0613772	0.00027658	0.0252208
OS02T0499000-01	OS02T0729400-01	0.328849	-0.0133605	4.0685e-05	0.00599934
OS02T0499000-01	OS03T0139400-01	0.233443	-0.232745	0.000174711	0.0180676
OS02T0499000-01	OS03T0278900-01	0.450892	-0.0241549	1.40123e-06	0.000420495
OS02T0499000-01	OS03T0343900-01	0.362545	0.038422	0.000366237	0.0309263
OS02T0499000-01	OS04T0412100-01	0.0932336	-0.339549	3.85319e-09	3.61589e-06
OS02T0499000-01	OS04T0612500-02	0.23173	-0.236178	4.07339e-08	2.43262e-05
OS02T0499000-01	OS05T0176700-01	0.0994719	0.370648	0.000442712	0.0354795
OS02T0499000-01	OS06T0264800-01	0.405191	0.134271	0.000217381	0.0212142
OS02T0499000-01	OS06T0638200-01	0.432825	-0.038818	4.70535e-05	0.00669742
OS02T0499000-01	OS07T0561500-01	0.269052	-0.0611341	0.000313451	0.0276592
OS02T0499000-01	OS07T0577600-02	0.384594	0.0539276	0.000505634	0.0389704
OS02T0499000-01	OS08T0512500-01	0.378271	0.144561	0.000234614	0.0223805
OS02T0499000-01	OS09T0481200-01	0.404045	-0.0683041	3.65332e-06	0.000901451
OS02T0499000-01	OS10T0162100-01	0.306725	-0.00865622	0.000687299	0.0484852
OS02T0499000-01	OS12T0151500-01	0.254286	-0.158804	7.74205e-05	0.00980004
OS02T0503400-01	OS03T0228200-01	0.289339	0.0275838	0.000321634	0.0281818
OS02T0503400-01	OS03T0791800-01	0.36048	0.0492123	0.000106048	0.0124454
OS02T0503400-01	OS04T0412100-01	0.328967	-0.00820286	3.30037e-05	0.00508984
OS02T0503400-01	OS05T0533500-01	0.177544	-0.153294	0.000538928	0.040735
OS02T0503400-01	OS05T0586600-01	0.319887	0.0785772	0.000290447	0.0261667
OS02T0503400-01	OS06T0141200-01	0.164171	-0.308176	4.93936e-08	2.83767e-05
OS02T0503400-01	OS08T0138500-01	-0.0308159	-0.308851	0.000563632	0.0420621
OS02T0503400-01	OS08T0512500-01	0.314752	-0.0183125	0.000111236	0.0129215
OS02T0503400-01	OS09T0457100-01	0.263789	0.00382624	0.000105385	0.0123868
OS02T0503400-01	OS10T0556200-01	0.319373	0.0747176	0.000216521	0.0211553
OS02T0506600-01	OS02T0520750-01	0.156639	-0.0430458	0.000520487	0.0397867
OS02T0506600-01	OS02T0556800-01	0.507143	-0.0514213	9.09577e-12	2.47e-08
OS02T0506600-01	OS02T0567100-01	0.266263	-0.13362	8.20237e-09	6.69016e-06
OS02T0506600-01	OS02T0581100-01	-0.0499469	-0.36926	7.0658e-05	0.00915311
OS02T0506600-01	OS02T0606200-01	0.0975956	-0.277256	1.15365e-09	1.33206e-06
OS02T0506600-01	OS02T0610800-01	0.589106	0.189731	8.45597e-06	0.00175755
OS02T0506600-01	OS02T0638300-01	0.576014	-0.0617854	2.69307e-14	1.93221e-10
OS02T0506600-01	OS02T0729400-01	0.173763	-0.285341	5.14046e-05	0.00717254
OS02T0506600-01	OS02T0750100-00	0.311351	-0.0659432	1.21897e-05	0.00233385
OS02T0506600-01	OS02T0829850-00	0.329835	-0.136563	1.08355e-12	4.18837e-09
OS02T0506600-01	OS03T0161900-01	0.107743	-0.198834	7.52596e-05	0.0095966
OS02T0506600-01	OS03T0169900-01	0.534395	0.0848154	1.50865e-07	6.96365e-05
OS02T0506600-01	OS03T0228200-01	0.547403	0.0270235	2.72168e-11	6.12245e-08
OS02T0506600-01	OS03T0231600-01	-0.048173	-0.251847	0.000153345	0.0163851
OS02T0506600-01	OS03T0249200-01	0.352304	-0.0983402	3.38472e-07	0.000134312
OS02T0506600-01	OS03T0263700-01	0.264621	-0.191977	1.67488e-06	0.000485769
OS02T0506600-01	OS03T0278900-01	0.317296	-0.315846	3.95265e-06	0.000958856
OS02T0506600-01	OS03T0385400-01	0.249642	-0.158534	1.57593e-07	7.23015e-05
OS02T0506600-01	OS03T0572900-01	0.388564	0.215847	0.000622768	0.0451708
OS02T0506600-01	OS03T0605300-01	-0.147789	-0.369496	0.000271114	0.0248576
OS02T0506600-01	OS03T0607500-01	0.493455	0.12431	4.34276e-05	0.00629694
OS02T0506600-01	OS03T0618300-01	0.189047	-0.0986864	5.4598e-05	0.00750839
OS02T0506600-01	OS03T0682100-00	0.218483	-0.0811808	3.67345e-05	0.00553986
OS02T0506600-01	OS03T0685000-01	0.286647	-0.210751	5.67036e-09	4.9545e-06
OS02T0506600-01	OS03T0704100-01	0.333304	-0.0451307	1.35847e-05	0.00254682
OS02T0506600-01	OS03T0710800-01	0.497457	0.212158	0.000543746	0.0410066
OS02T0506600-01	OS03T0711100-01	0.437348	0.0665664	0.000146253	0.0158425
OS02T0506600-01	OS03T0766800-01	0.49037	0.221768	0.000501307	0.0387391
OS02T0506600-01	OS03T0791800-01	0.323487	-0.227231	1.87345e-11	4.54429e-08
OS02T0506600-01	OS03T0851200-01	0.511955	-0.107867	3.4148e-09	3.26747e-06
OS02T0506600-01	OS04T0403900-00	0.614046	0.0971997	3.4406e-11	7.42909e-08
OS02T0506600-01	OS04T0412100-01	0.655168	0.300539	3.97612e-05	0.00589116
OS02T0506600-01	OS04T0445200-01	0.420497	-0.247557	1.55493e-06	0.000457158
OS02T0506600-01	OS04T0460350-00	0.0530158	-0.208301	0.000526217	0.040076
OS02T0506600-01	OS04T0534600-01	0.366411	0.0389398	5.6197e-07	0.00020231
OS02T0506600-01	OS04T0537100-01	0.686356	0.22656	7.20095e-08	3.85762e-05
OS02T0506600-01	OS04T0539000-01	0.30796	-0.246586	1.88189e-08	1.31244e-05
OS02T0506600-01	OS04T0598000-01	0.0799467	-0.272057	1.70042e-05	0.00304494
OS02T0506600-01	OS04T0657500-01	0.345649	-0.173592	0.000162682	0.0171409
OS02T0506600-01	OS04T0662000-00	0.423051	-0.00387392	0.000220011	0.0213838
OS02T0506600-01	OS04T0683700-01	0.536633	0.13084	1.1903e-07	5.75667e-05
OS02T0506600-01	OS05T0348100-01	0.205134	-0.13628	6.0114e-05	0.00809439
OS02T0506600-01	OS05T0388600-01	0.0550762	-0.205571	6.81893e-05	0.00891079
OS02T0506600-01	OS05T0397300-02	-0.0390322	-0.230339	0.000494937	0.0383711
OS02T0506600-01	OS05T0461400-02	0.189923	-0.200793	9.03798e-06	0.00185256
OS02T0506600-01	OS05T0501700-01	0.258693	-0.0091945	0.000354939	0.0302648
OS02T0506600-01	OS05T0502500-01	0.367427	-0.111096	1.29548e-05	0.00245232
OS02T0506600-01	OS05T0508900-01	0.478896	-0.176858	2.17315e-14	1.60421e-10
OS02T0506600-01	OS05T0533500-01	0.583618	0.0501258	7.94651e-07	0.000268003
OS02T0506600-01	OS05T0533700-01	0.563251	0.265468	8.7662e-07	0.000289911
OS02T0506600-01	OS05T0548100-02	0.214533	-0.124737	0.000142057	0.0154963
OS02T0506600-01	OS05T0568800-01	0.429616	0.0290395	2.72622e-06	0.000716159
OS02T0506600-01	OS05T0576600-01	0.234945	0.00520944	0.000282044	0.0255763
OS02T0506600-01	OS06T0106100-01	0.241644	-0.200499	9.21395e-09	7.35104e-06
OS02T0506600-01	OS06T0141200-01	0.394502	0.047314	1.93874e-05	0.00336747
OS02T0506600-01	OS06T0320500-01	-0.133297	-0.441922	4.60436e-06	0.00108094
OS02T0506600-01	OS06T0326700-01	0.28472	-0.0292448	8.72454e-05	0.0107431
OS02T0506600-01	OS06T0665500-01	0.231872	-0.171339	1.29456e-08	9.6974e-06
OS02T0506600-01	OS07T0148900-01	-0.0595948	-0.358008	0.000462714	0.0366686
OS02T0506600-01	OS07T0185432-00	0.0852848	-0.162125	0.000125209	0.014107
OS02T0506600-01	OS07T0509800-01	0.467081	-0.0987832	8.73059e-09	7.03957e-06
OS02T0506600-01	OS07T0558400-01	0.172834	-0.3754	2.6033e-08	1.69046e-05
OS02T0506600-01	OS07T0561500-01	0.420912	-0.0796476	2.42706e-10	3.75975e-07
OS02T0506600-01	OS07T0562700-01	0.181179	-0.09792	0.000126045	0.0141793
OS02T0506600-01	OS07T0607800-02	0.173329	-0.272413	5.08799e-14	3.2411e-10
OS02T0506600-01	OS07T0673550-00	0.372306	-0.165724	1.95678e-12	6.93456e-09
OS02T0506600-01	OS07T0681400-01	0.247839	-0.221125	1.85833e-05	0.00326313
OS02T0506600-01	OS08T0112600-01	0.391515	-0.00573621	1.74918e-07	7.86441e-05
OS02T0506600-01	OS08T0120600-01	0.0922572	-0.167078	0.000163289	0.0171871
OS02T0506600-01	OS08T0138500-01	0.222513	-0.124931	9.79694e-06	0.00197232
OS02T0506600-01	OS08T0242700-01	0.412186	-0.106753	4.18526e-05	0.00612382
OS02T0506600-01	OS08T0323400-01	-0.0349077	-0.345171	9.58507e-06	0.0019394
OS02T0506600-01	OS08T0420700-01	0.022512	-0.256048	1.00146e-05	0.00200664
OS02T0506600-01	OS08T0490100-01	0.418284	0.0608714	0.000235465	0.0224404
OS02T0506600-01	OS08T0547900-01	0.321626	-0.128711	1.68472e-05	0.00302267
OS02T0506600-01	OS08T0557400-01	0.452509	-0.104828	1.14984e-09	1.32911e-06
OS02T0506600-01	OS09T0253000-01	0.260481	0.0469308	1.77311e-05	0.00314481
OS02T0506600-01	OS09T0481200-01	0.174285	-0.358218	1.20096e-13	6.67317e-10
OS02T0506600-01	OS09T0497600-01	0.270714	-0.0406603	4.07147e-06	0.000981649
OS02T0506600-01	OS09T0530300-01	0.376215	-0.0152179	2.57776e-05	0.00420203
OS02T0506600-01	OS09T0553900-01	0.0476294	-0.237141	0.000334999	0.0290012
OS02T0506600-01	OS10T0553800-01	0.0568877	-0.294304	3.47748e-06	0.000866637
OS02T0506600-01	OS11T0147800-01	0.231627	-0.232388	2.2063e-08	1.485e-05
OS02T0506600-01	OS11T0181500-01	0.444891	0.143437	9.88936e-05	0.011818
OS02T0506600-01	OS11T0216100-01	0.195935	-0.0987464	2.78075e-05	0.00445688
OS02T0506600-01	OS11T0546900-01	0.313056	-0.00944389	1.22799e-06	0.00037822
OS02T0506600-01	OS12T0145100-01	0.369679	-0.0157905	3.80452e-05	0.00569134
OS02T0506600-01	OS12T0189400-01	-0.0902054	-0.37191	1.4902e-05	0.00274223
OS02T0506600-01	OS12T0615400-01	0.308798	-0.0256978	0.000634572	0.0458199
OS02T0506600-01	OS12T0620400-02	0.253351	-0.0770639	6.62114e-06	0.00144585
OS02T0510200-01	OS03T0766800-01	0.0967773	-0.252117	0.00020013	0.0199632
OS02T0510200-01	OS04T0412100-01	0.280848	-0.0563986	1.37121e-05	0.00256598
OS02T0520750-01	OS04T0412100-01	0.179114	-0.0270015	0.000282743	0.0256274
OS02T0520750-01	OS05T0582000-01	0.137305	-0.067465	0.000696435	0.0489575
OS02T0520750-01	OS06T0185900-01	0.184124	-0.0418387	4.8674e-05	0.00687241
OS02T0520750-01	OS12T0210800-01	0.206632	-0.108788	2.16212e-05	0.00366837
OS02T0529400-02	OS02T0638300-01	0.216608	-0.0311067	0.000258317	0.0239888
OS02T0529400-02	OS02T0788500-01	0.122884	-0.14995	9.40563e-06	0.00190942
OS02T0529400-02	OS07T0561500-01	0.12139	-0.0989825	0.000159392	0.0168708
OS02T0532800-00	OS02T0567100-01	0.210722	-0.14466	2.72075e-05	0.00438027
OS02T0532800-00	OS02T0610800-01	0.425219	0.12224	0.000158412	0.0167992
OS02T0532800-00	OS02T0628800-01	0.133405	-0.205206	0.000235771	0.0224614
OS02T0532800-00	OS02T0634500-01	0.440836	-0.0703303	7.13761e-08	3.8267e-05
OS02T0532800-00	OS02T0638300-01	0.402019	0.103841	0.000119783	0.0136628
OS02T0532800-00	OS02T0759900-01	0.466381	0.210055	0.000507256	0.0390527
OS02T0532800-00	OS02T0760300-01	0.275823	0.00568194	0.000488034	0.0379934
OS02T0532800-00	OS02T0829850-00	0.293588	-0.128473	7.47486e-10	9.45638e-07
OS02T0532800-00	OS03T0137300-01	0.477549	0.137822	5.33003e-05	0.00736958
OS02T0532800-00	OS03T0192500-01	0.10819	-0.261526	5.52335e-05	0.00758202
OS02T0532800-00	OS03T0219200-01	0.214369	-0.0844052	0.000186271	0.0189223
OS02T0532800-00	OS03T0228200-01	0.357391	0.0141919	4.3182e-06	0.00102763
OS02T0532800-00	OS03T0249200-01	0.260676	0.0146609	0.000474293	0.0372813
OS02T0532800-00	OS03T0263800-02	0.000393496	-0.137974	0.000499792	0.0386483
OS02T0532800-00	OS03T0285100-01	0.261945	-0.0097085	3.60961e-05	0.00546575
OS02T0532800-00	OS03T0319300-01	0.332091	-0.0487646	8.03054e-06	0.00168558
OS02T0532800-00	OS03T0565200-01	0.380013	0.0211695	0.000135816	0.0149947
OS02T0532800-00	OS03T0607500-01	0.43798	0.127829	0.000532886	0.0404142
OS02T0532800-00	OS03T0618300-01	0.240995	-0.0993459	8.0406e-06	0.00168752
OS02T0532800-00	OS03T0710600-01	0.539223	0.134734	0.000111856	0.012975
OS02T0532800-00	OS03T0729100-01	0.482877	0.136993	0.000197902	0.0197883
OS02T0532800-00	OS03T0791800-01	0.213818	-0.160178	2.56548e-05	0.00418735
OS02T0532800-00	OS03T0811900-01	0.152974	-0.226135	0.000322686	0.0282546
OS02T0532800-00	OS03T0851200-01	0.325606	-0.0983434	5.52851e-06	0.00125135
OS02T0532800-00	OS04T0403701-01	0.273894	-0.0160061	0.000173108	0.0179499
OS02T0532800-00	OS04T0534600-01	0.183145	-0.156755	2.20753e-07	9.4833e-05
OS02T0532800-00	OS04T0538100-01	0.102509	-0.21954	2.18253e-05	0.00369653
OS02T0532800-00	OS04T0539000-01	0.320993	-0.0578167	0.000122112	0.0138474
OS02T0532800-00	OS04T0564600-01	0.332837	-0.0250401	1.87161e-05	0.0032797
OS02T0532800-00	OS04T0578200-01	0.144165	-0.262941	0.000261083	0.0241702
OS02T0532800-00	OS04T0639200-01	0.19091	-0.15369	8.29808e-05	0.0103406
OS02T0532800-00	OS04T0660600-01	0.157689	-0.134326	0.000615905	0.0448299
OS02T0532800-00	OS04T0683700-01	0.289019	-0.0952565	2.40519e-06	0.000649345
OS02T0532800-00	OS05T0107700-01	0.21548	-0.1423	0.000237843	0.0225884
OS02T0532800-00	OS05T0108800-01	0.207927	-0.116054	0.000440742	0.0353549
OS02T0532800-00	OS05T0143300-01	0.466528	0.0953358	4.20047e-05	0.0061393
OS02T0532800-00	OS05T0151300-01	0.208617	-0.0828766	0.000277179	0.0252597
OS02T0532800-00	OS05T0292800-01	0.147767	-0.0962872	0.000597837	0.0438771
OS02T0532800-00	OS05T0408200-01	0.29314	-0.11141	0.000339261	0.0292661
OS02T0532800-00	OS05T0420600-01	0.266276	-0.0569787	0.000188811	0.0191091
OS02T0532800-00	OS05T0459900-01	0.20889	-0.0891485	0.000258103	0.0239764
OS02T0532800-00	OS05T0502500-01	0.187925	-0.0899384	3.37438e-05	0.00518029
OS02T0532800-00	OS05T0539500-01	0.228816	-0.0521098	0.000352635	0.030135
OS02T0532800-00	OS06T0134900-01	0.120383	-0.215685	0.00029936	0.0267307
OS02T0532800-00	OS06T0141200-01	0.286306	0.030466	0.000545255	0.0410841
OS02T0532800-00	OS06T0152100-01	0.213728	-0.142601	0.000479592	0.037575
OS02T0532800-00	OS06T0185900-01	0.513293	0.141585	5.85819e-06	0.00130974
OS02T0532800-00	OS06T0342200-01	0.186865	-0.158889	9.04837e-05	0.0110494
OS02T0532800-00	OS06T0665500-01	0.271938	0.0035565	0.000475904	0.0373727
OS02T0532800-00	OS06T0686700-01	0.210554	-0.218953	3.2551e-05	0.00503673
OS02T0532800-00	OS06T0694800-01	0.408308	0.115567	0.000355975	0.0303302
OS02T0532800-00	OS06T0704700-01	0.124871	-0.191723	0.000195798	0.0196259
OS02T0532800-00	OS06T0715200-01	0.393121	0.0443542	0.000315767	0.0277981
OS02T0532800-00	OS07T0186000-02	0.104912	-0.186526	0.000152523	0.0163237
OS02T0532800-00	OS07T0232800-00	0.320274	0.0535325	0.000326802	0.0285149
OS02T0532800-00	OS07T0509800-01	0.417794	0.00862664	9.57676e-06	0.00193791
OS02T0532800-00	OS07T0529800-01	0.182867	-0.140539	0.00035854	0.0304842
OS02T0532800-00	OS07T0597000-01	0.24087	-0.10404	1.77388e-05	0.00314555
OS02T0532800-00	OS07T0607800-02	0.261054	0.00235921	2.59481e-05	0.0042214
OS02T0532800-00	OS07T0695100-01	0.424617	0.0906873	0.000138958	0.0152338
OS02T0532800-00	OS08T0109300-01	0.236384	-0.10809	0.000147636	0.0159391
OS02T0532800-00	OS08T0398400-01	0.113666	-0.159635	0.00067029	0.0476371
OS02T0532800-00	OS08T0432500-01	0.259799	-0.134131	8.18659e-05	0.0102329
OS02T0532800-00	OS08T0532300-01	0.212998	-0.164256	0.000216904	0.0211829
OS02T0532800-00	OS08T0557400-01	0.480552	0.0506878	1.57557e-06	0.00046223
OS02T0532800-00	OS09T0420800-01	0.251963	-0.0506336	0.000204462	0.0202816
OS02T0532800-00	OS09T0497600-01	0.147365	-0.235141	7.57998e-08	4.02358e-05
OS02T0532800-00	OS09T0530300-01	0.428435	0.181073	0.000365346	0.0308801
OS02T0532800-00	OS10T0479001-01	0.0676341	-0.264002	1.60808e-05	0.00291353
OS02T0532800-00	OS10T0556200-01	0.340406	-0.0381661	7.43675e-06	0.0015842
OS02T0532800-00	OS10T0563600-01	0.289355	-0.0507628	4.16943e-05	0.00610914
OS02T0532800-00	OS11T0107500-01	0.196384	-0.131458	0.000245129	0.0231201
OS02T0532800-00	OS11T0145400-01	0.180341	-0.30466	0.000118375	0.0135437
OS02T0532800-00	OS11T0181500-01	0.218196	-0.176853	4.11706e-07	0.000157092
OS02T0532800-00	OS11T0216100-01	0.212887	-0.117986	1.55973e-06	0.000458174
OS02T0532800-00	OS11T0267300-01	0.217744	-0.12363	4.45492e-05	0.0064237
OS02T0532800-00	OS11T0546900-01	0.189343	-0.11504	3.0731e-05	0.0048193
OS02T0532800-00	OS11T0660500-01	0.0937846	-0.209402	0.000307929	0.0273084
OS02T0532800-00	OS12T0198000-01	0.0259416	-0.183865	0.000131075	0.0145971
OS02T0532800-00	OS12T0615400-01	0.230394	-0.0613577	0.000165858	0.0173923
OS02T0532800-00	OS12T0620400-02	0.342395	-0.0178879	7.37997e-05	0.00946604
OS02T0534400-01	OS02T0638300-01	0.198518	-0.0838016	0.000665679	0.0474123
OS02T0534400-01	OS02T0646400-01	0.351555	0.0518943	0.000284192	0.0257302
OS02T0534400-01	OS03T0100200-01	0.401448	0.0695468	3.80492e-06	0.000929771
OS02T0534400-01	OS03T0170500-00	0.319732	0.0359803	0.000450978	0.0359644
OS02T0534400-01	OS03T0243300-01	0.367351	0.161988	0.000682936	0.0482791
OS02T0534400-01	OS03T0285100-01	0.270567	0.0389749	0.000330443	0.0287382
OS02T0534400-01	OS03T0322600-01	0.350025	0.00740946	4.70259e-05	0.0066949
OS02T0534400-01	OS03T0594900-01	-0.219153	0.0984244	0.000281857	0.0255641
OS02T0534400-01	OS03T0781501-01	0.405023	0.116937	0.000523226	0.0399274
OS02T0534400-01	OS03T0851200-01	0.336976	0.0935851	0.000432035	0.0348492
OS02T0534400-01	OS04T0403900-00	0.32639	0.00207246	0.000129381	0.0144623
OS02T0534400-01	OS04T0412100-01	0.300521	-0.0822548	7.50802e-06	0.00159572
OS02T0534400-01	OS04T0590900-01	0.235303	-0.0338844	0.000558219	0.0417669
OS02T0534400-01	OS05T0101200-01	-0.132354	0.212645	0.000674127	0.0478233
OS02T0534400-01	OS05T0107700-01	0.369754	0.123575	1.72194e-05	0.00307166
OS02T0534400-01	OS05T0122900-01	0.456339	0.151812	0.000124385	0.0140451
OS02T0534400-01	OS05T0375400-01	-0.264017	0.0295712	7.18788e-06	0.00154243
OS02T0534400-01	OS05T0461400-02	0.401565	0.188968	0.000474156	0.0372734
OS02T0534400-01	OS05T0564200-01	0.388124	0.157021	0.000622975	0.0451821
OS02T0534400-01	OS06T0115100-01	0.46164	0.286058	6.79479e-05	0.00888475
OS02T0534400-01	OS06T0129400-01	-0.162776	0.18861	0.000297406	0.0266015
OS02T0534400-01	OS06T0196300-02	0.208801	-0.0263056	0.000697611	0.0490115
OS02T0534400-01	OS06T0663800-01	0.30676	-0.00196192	0.000151845	0.0162707
OS02T0534400-01	OS06T0694800-01	0.284933	0.0342773	0.000406984	0.033343
OS02T0534400-01	OS07T0585500-01	0.426928	0.0632074	4.68269e-05	0.00667212
OS02T0534400-01	OS07T0647500-01	0.449257	0.278026	4.4818e-05	0.0064529
OS02T0534400-01	OS07T0694700-01	0.313797	0.0286286	2.98722e-05	0.00471464
OS02T0534400-01	OS08T0171700-01	0.277909	0.0481132	0.000137348	0.0151132
OS02T0534400-01	OS08T0512500-01	0.355155	-0.0279831	1.82803e-05	0.00321989
OS02T0534400-01	OS09T0465600-01	0.356614	0.0734979	0.000681081	0.0481812
OS02T0534400-01	OS10T0395200-01	0.369821	0.138493	3.31138e-05	0.00510223
OS02T0534400-01	OS10T0486600-01	0.437248	0.218501	0.000186383	0.0189315
OS02T0534400-01	OS10T0494000-01	-0.219699	0.0956251	0.000671505	0.0476941
OS02T0534400-01	OS11T0216100-01	-0.203955	0.0189037	0.000551265	0.0413915
OS02T0534400-01	OS11T0621400-01	0.297792	0.0279746	2.93302e-05	0.00465064
OS02T0534800-01	OS02T0556800-01	0.342488	-0.188918	2.38596e-07	0.000101115
OS02T0534800-01	OS02T0606200-01	-0.21089	-0.377771	0.000231576	0.0221762
OS02T0534800-01	OS02T0638300-01	0.301808	-0.230903	9.17743e-07	0.000300931
OS02T0534800-01	OS02T0729400-01	-0.176109	-0.526761	0.000508873	0.0391492
OS02T0534800-01	OS02T0829850-00	0.066751	-0.202225	6.94831e-05	0.00904388
OS02T0534800-01	OS03T0161900-01	-0.0550211	-0.404931	0.000128356	0.0143782
OS02T0534800-01	OS03T0169900-01	0.409184	0.0880725	0.000377113	0.0315594
OS02T0534800-01	OS03T0228200-01	0.315873	-0.161899	2.15464e-07	9.30874e-05
OS02T0534800-01	OS03T0278900-01	-0.00140833	-0.438389	9.42971e-06	0.00191289
OS02T0534800-01	OS03T0685000-01	0.106442	-0.290492	1.24353e-05	0.00237288
OS02T0534800-01	OS03T0791800-01	0.331595	-0.205956	1.68856e-07	7.64905e-05
OS02T0534800-01	OS03T0851200-01	0.426169	-0.145762	2.47019e-07	0.000103974
OS02T0534800-01	OS04T0403900-00	0.50223	-0.0685311	1.47947e-08	1.08055e-05
OS02T0534800-01	OS04T0412100-01	0.483465	0.147236	3.36345e-05	0.00516647
OS02T0534800-01	OS04T0445200-01	0.293966	-0.287789	1.10806e-06	0.000348847
OS02T0534800-01	OS04T0534600-01	0.224408	-0.108158	3.19315e-05	0.00496152
OS02T0534800-01	OS04T0537100-01	0.251633	-0.0943968	2.4802e-05	0.00408172
OS02T0534800-01	OS04T0598000-01	0.268273	-0.21121	1.3614e-05	0.00255068
OS02T0534800-01	OS04T0657500-01	0.224252	-0.246254	0.000109422	0.0127557
OS02T0534800-01	OS04T0683700-01	0.457851	0.14987	0.000602411	0.0441162
OS02T0534800-01	OS05T0461400-02	0.156215	-0.281525	5.09507e-06	0.00117245
OS02T0534800-01	OS05T0502500-01	0.154165	-0.251961	0.000148547	0.0160067
OS02T0534800-01	OS05T0508900-01	0.180396	-0.363685	6.61979e-08	3.601e-05
OS02T0534800-01	OS05T0533500-01	0.201254	-0.263727	8.09675e-05	0.0101435
OS02T0534800-01	OS05T0568800-01	0.2298	-0.21113	2.36878e-06	0.000641707
OS02T0534800-01	OS06T0106100-01	0.305005	-0.105392	0.000364992	0.0308621
OS02T0534800-01	OS06T0141200-01	0.185647	-0.253987	2.78988e-08	1.78777e-05
OS02T0534800-01	OS06T0638200-01	0.222644	-0.125233	0.000325178	0.0284144
OS02T0534800-01	OS07T0509800-01	0.235139	-0.0772018	0.000269956	0.0247724
OS02T0534800-01	OS07T0558400-01	-0.293918	-0.639138	0.000524227	0.039974
OS02T0534800-01	OS07T0561500-01	0.20027	-0.275561	6.41337e-06	0.00140936
OS02T0534800-01	OS07T0607800-02	-0.142422	-0.481491	9.14763e-07	0.00030005
OS02T0534800-01	OS07T0631300-01	0.305553	-0.0161773	9.38564e-05	0.0113574
OS02T0534800-01	OS07T0673550-00	-0.144483	-0.480667	4.35026e-06	0.00103331
OS02T0534800-01	OS08T0112600-01	0.479828	0.150993	0.000597431	0.0438504
OS02T0534800-01	OS08T0138500-01	0.0648753	-0.335684	1.11919e-06	0.00035195
OS02T0534800-01	OS08T0512500-01	0.497459	0.149431	2.48723e-05	0.00409097
OS02T0534800-01	OS08T0557400-01	-0.0195724	-0.355903	3.16159e-05	0.00492258
OS02T0534800-01	OS09T0481200-01	-0.102855	-0.600097	9.89375e-07	0.000319249
OS02T0534800-01	OS09T0497600-01	0.123753	-0.129654	0.000117018	0.0134193
OS02T0534800-01	OS11T0147800-01	0.402335	-0.221254	1.15287e-07	5.60883e-05
OS02T0534800-01	OS12T0145100-01	0.58543	0.0855274	0.000102475	0.0121283
OS02T0534800-01	OS12T0189400-01	-0.098508	-0.510241	0.000609795	0.0445055
OS02T0537700-01	OS02T0729400-01	0.412316	0.0775062	0.000184623	0.0188054
OS02T0537700-01	OS02T0814400-01	0.437168	0.0741036	0.000565336	0.0421494
OS02T0537700-01	OS03T0241200-00	0.0180419	0.265914	0.000158478	0.0168039
OS02T0537700-01	OS03T0278900-01	0.249981	-0.139706	2.15815e-05	0.00366376
OS02T0537700-01	OS03T0337600-01	0.589795	0.294217	0.000658613	0.047059
OS02T0537700-01	OS03T0385400-01	0.21936	-0.110699	0.000244584	0.0230835
OS02T0537700-01	OS03T0413000-01	0.44541	-0.0109467	8.6833e-06	0.00179404
OS02T0537700-01	OS04T0493000-01	-0.10607	0.19331	0.00046705	0.0368879
OS02T0537700-01	OS04T0501000-00	-0.0996667	0.135462	0.000273151	0.0249884
OS02T0537700-01	OS06T0264800-01	0.576037	0.241776	0.000143114	0.0155883
OS02T0537700-01	OS06T0320500-01	0.383488	0.0329527	1.1913e-05	0.0022944
OS02T0537700-01	OS07T0139600-01	-0.138754	0.121773	0.000558494	0.0417783
OS02T0537700-01	OS07T0207400-01	-0.087659	0.160894	0.000324241	0.0283556
OS02T0537700-01	OS08T0138500-01	0.45861	0.205995	3.46665e-05	0.00529178
OS02T0537700-01	OS09T0460500-00	0.30705	-0.0854434	3.68274e-05	0.00555141
OS02T0537700-01	OS09T0481200-01	0.46882	-0.0912978	9.05004e-09	7.23722e-06
OS02T0537700-01	OS10T0411700-01	-0.058234	0.176935	0.000196318	0.0196647
OS02T0537700-01	OS10T0503800-01	0.234587	-0.0931386	0.000148815	0.0160266
OS02T0537700-01	OS11T0171500-01	-0.168241	0.103011	6.69522e-05	0.0087882
OS02T0538000-01	OS03T0791800-01	-0.156981	0.151693	0.000234127	0.0223488
OS02T0538000-01	OS03T0803000-01	-0.196899	0.1163	0.000516516	0.0395764
OS02T0538000-01	OS04T0444800-02	-0.12347	0.275786	0.000539808	0.0407822
OS02T0539600-01	OS02T0588600-01	0.158178	-0.218932	4.64697e-07	0.000173523
OS02T0539600-01	OS02T0744900-01	0.0723649	-0.240375	9.78517e-05	0.011723
OS02T0539600-01	OS03T0161900-01	-0.0289187	-0.33813	3.97581e-05	0.00589112
OS02T0539600-01	OS03T0187600-01	0.15406	-0.124392	0.000541667	0.0408891
OS02T0539600-01	OS03T0278900-01	0.0314591	-0.206104	0.000118975	0.013601
OS02T0539600-01	OS03T0685000-01	0.163234	-0.185177	3.33863e-06	0.000839813
OS02T0539600-01	OS03T0699600-01	0.0235706	-0.158256	0.000695741	0.0489171
OS02T0539600-01	OS03T0851200-01	0.236021	-0.0658298	5.08518e-05	0.00711037
OS02T0539600-01	OS04T0445200-01	0.116558	-0.212698	7.50892e-06	0.00159575
OS02T0539600-01	OS04T0504700-01	0.046484	-0.175256	0.000221842	0.0215028
OS02T0539600-01	OS04T0534600-01	0.0177723	-0.193878	0.000151668	0.0162564
OS02T0539600-01	OS05T0508900-01	0.15256	-0.247314	2.98868e-06	0.000769389
OS02T0539600-01	OS06T0131300-00	0.231174	-0.100546	1.13734e-05	0.00221616
OS02T0539600-01	OS06T0141200-01	0.00186291	-0.297466	1.09649e-05	0.00215455
OS02T0539600-01	OS07T0561500-01	0.0678638	-0.170164	0.000426573	0.0345121
OS02T0539600-01	OS08T0557400-01	0.00674964	-0.327439	0.000114323	0.0131916
OS02T0539600-01	OS10T0491900-01	-0.0464856	-0.305502	0.000348914	0.0298944
OS02T0539600-01	OS10T0539650-01	0.18136	-0.133553	0.000227599	0.021907
OS02T0541700-01	OS04T0412100-01	0.342181	-0.0253907	2.57459e-05	0.00419853
OS02T0549600-01	OS02T0556800-01	0.288287	-0.0750081	0.000186461	0.0189336
OS02T0549600-01	OS02T0638300-01	0.262646	-0.185702	6.18349e-05	0.00827706
OS02T0549600-01	OS03T0791800-01	0.230948	-0.144479	7.25273e-05	0.00934167
OS02T0549600-01	OS04T0445200-01	0.223906	-0.166297	0.000537256	0.0406491
OS02T0549600-01	OS05T0508900-01	0.0972659	-0.307012	6.38943e-05	0.00848495
OS02T0549600-01	OS05T0568800-01	0.194669	-0.1903	4.64637e-06	0.00108864
OS02T0549600-01	OS06T0141200-01	0.16115	-0.220895	4.67599e-06	0.00109337
OS02T0549600-01	OS07T0607800-02	-0.172856	-0.419701	2.7508e-06	0.000720987
OS02T0549600-01	OS08T0138500-01	0.0279633	-0.251379	7.58687e-05	0.00965682
OS02T0549600-01	OS08T0408500-01	0.303721	-0.0199996	0.000702762	0.0492532
OS02T0549600-01	OS09T0481200-01	-0.175074	-0.550525	3.04278e-05	0.00478019
OS02T0549600-01	OS11T0147800-01	0.269218	-0.251287	4.22864e-06	0.00101096
OS02T0553200-01	OS03T0331600-01	0.195644	-0.0225998	0.000658509	0.0470532
OS02T0556800-01	OS02T0564400-01	0.207314	-0.0666779	0.000230048	0.0220743
OS02T0556800-01	OS02T0567900-01	0.320373	-0.0448156	3.7161e-05	0.0055918
OS02T0556800-01	OS02T0591700-01	0.301668	-0.119219	1.64795e-07	7.50166e-05
OS02T0556800-01	OS02T0600400-01	0.113329	-0.0933913	0.00049683	0.0384769
OS02T0556800-01	OS02T0603900-00	-0.0991701	0.33031	2.68603e-08	1.73153e-05
OS02T0556800-01	OS02T0606200-01	-0.128981	0.496395	3.53503e-13	1.67325e-09
OS02T0556800-01	OS02T0611800-01	-0.0526575	0.262517	0.000391184	0.0324004
OS02T0556800-01	OS02T0618250-01	0.19823	-0.100595	0.000207661	0.020506
OS02T0556800-01	OS02T0620200-01	0.558145	-0.151381	2.16899e-08	1.46326e-05
OS02T0556800-01	OS02T0621700-01	0.232703	-0.140735	2.4292e-05	0.0040214
OS02T0556800-01	OS02T0622300-00	0.362816	-0.135711	4.21795e-06	0.00100923
OS02T0556800-01	OS02T0628800-01	0.292618	-0.0837317	7.92564e-05	0.00997316
OS02T0556800-01	OS02T0634500-01	0.479924	0.0787229	3.01203e-07	0.000122446
OS02T0556800-01	OS02T0646400-01	0.214247	-0.252172	1.94787e-07	8.58778e-05
OS02T0556800-01	OS02T0657700-01	0.367016	-0.0905612	5.11158e-07	0.000187608
OS02T0556800-01	OS02T0664000-01	0.490383	-0.0872259	9.88317e-10	1.17769e-06
OS02T0556800-01	OS02T0686600-01	0.222745	-0.116831	9.82839e-07	0.00031739
OS02T0556800-01	OS02T0699600-01	0.340112	-0.100546	7.95683e-08	4.16543e-05
OS02T0556800-01	OS02T0706400-01	0.444012	-0.222703	7.60446e-10	9.59263e-07
OS02T0556800-01	OS02T0717400-01	0.291156	-0.13938	2.39817e-07	0.000101489
OS02T0556800-01	OS02T0717800-01	0.356748	-0.151603	1.06285e-10	1.90031e-07
OS02T0556800-01	OS02T0729700-02	-0.123985	0.403078	2.94767e-07	0.000120212
OS02T0556800-01	OS02T0731600-01	0.144762	-0.374256	1.26712e-12	4.78929e-09
OS02T0556800-01	OS02T0732900-01	0.262544	-0.176701	0.000139695	0.0152891
OS02T0556800-01	OS02T0734300-01	-0.00717891	0.280389	8.21295e-05	0.0102589
OS02T0556800-01	OS02T0745100-01	0.375319	-0.0914865	6.90472e-06	0.00149409
OS02T0556800-01	OS02T0749800-01	0.244582	-0.122616	1.01787e-05	0.00203395
OS02T0556800-01	OS02T0750100-00	0.084689	-0.145638	0.000599891	0.0439845
OS02T0556800-01	OS02T0750600-01	-0.273356	0.203375	1.61943e-05	0.00293045
OS02T0556800-01	OS02T0760300-01	0.498375	0.0631407	9.19129e-08	4.6671e-05
OS02T0556800-01	OS02T0761400-01	0.59661	-0.0990769	1.01729e-08	7.98327e-06
OS02T0556800-01	OS02T0788500-01	0.155713	-0.100393	0.000238923	0.0226674
OS02T0556800-01	OS02T0793700-02	0.232713	-0.180429	0.000262408	0.0242607
OS02T0556800-01	OS02T0797200-01	0.366699	-0.184334	1.61218e-10	2.67364e-07
OS02T0556800-01	OS02T0799000-01	0.357659	-0.296283	1.23492e-11	3.17621e-08
OS02T0556800-01	OS02T0804100-01	0.364927	-0.128889	0.000576668	0.0427051
OS02T0556800-01	OS02T0814700-01	0.295345	-0.113892	0.000673166	0.0477814
OS02T0556800-01	OS02T0815000-00	0.311161	-0.114773	1.39046e-07	6.51815e-05
OS02T0556800-01	OS02T0815400-01	0.261298	-0.155598	2.02402e-06	0.000565092
OS02T0556800-01	OS02T0815700-01	-0.132489	0.281055	2.83158e-06	0.00073702
OS02T0556800-01	OS02T0821200-01	0.319332	-0.223227	3.02453e-08	1.90941e-05
OS02T0556800-01	OS03T0100030-01	0.0434022	0.434796	6.89988e-07	0.000239337
OS02T0556800-01	OS03T0100200-01	0.301278	-0.101572	3.98817e-05	0.00590559
OS02T0556800-01	OS03T0105600-01	0.143297	-0.0976253	0.000435274	0.0350428
OS02T0556800-01	OS03T0107800-01	0.203747	-0.0866974	0.000533737	0.0404622
OS02T0556800-01	OS03T0110900-01	0.45964	-0.286737	6.71726e-19	2.36819e-14
OS02T0556800-01	OS03T0116300-01	0.339696	-0.323321	6.10043e-13	2.61513e-09
OS02T0556800-01	OS03T0129300-01	0.360768	-0.0902084	1.13815e-06	0.00035673
OS02T0556800-01	OS03T0133900-01	0.407493	0.0988095	0.000434376	0.0349911
OS02T0556800-01	OS03T0134300-01	0.438133	-0.0338007	2.26352e-07	9.69512e-05
OS02T0556800-01	OS03T0137300-01	0.386895	-0.171249	2.5537e-10	3.93209e-07
OS02T0556800-01	OS03T0139100-00	0.370403	-0.0277355	7.43318e-05	0.0095133
OS02T0556800-01	OS03T0139400-01	0.47594	0.166128	3.42433e-05	0.00524147
OS02T0556800-01	OS03T0141000-01	0.379885	-0.00514333	1.08385e-06	0.000343182
OS02T0556800-01	OS03T0168200-01	0.310237	-0.0136145	0.000454606	0.0361873
OS02T0556800-01	OS03T0169100-01	0.24016	-0.143498	0.000181178	0.018533
OS02T0556800-01	OS03T0169600-01	-0.0990915	0.333216	1.60329e-06	0.000469215
OS02T0556800-01	OS03T0174800-01	0.43335	-0.00140802	5.05253e-05	0.00707535
OS02T0556800-01	OS03T0177500-01	0.377333	-0.134428	4.04249e-09	3.75732e-06
OS02T0556800-01	OS03T0182700-02	0.326012	-0.256327	1.77758e-09	1.90403e-06
OS02T0556800-01	OS03T0192500-01	0.66609	0.155913	1.68763e-09	1.82458e-06
OS02T0556800-01	OS03T0197100-01	0.235469	-0.15711	2.58104e-08	1.67813e-05
OS02T0556800-01	OS03T0206700-00	-0.0580313	0.421252	3.7907e-06	0.000927293
OS02T0556800-01	OS03T0210700-01	0.408541	-0.212176	4.42026e-08	2.59505e-05
OS02T0556800-01	OS03T0218400-01	0.248684	-0.0334689	0.000357821	0.0304395
OS02T0556800-01	OS03T0227800-02	0.242239	-0.219295	1.26778e-08	9.53789e-06
OS02T0556800-01	OS03T0229575-01	0.187583	-0.0765632	0.000113763	0.0131448
OS02T0556800-01	OS03T0232400-00	0.283636	-0.00599761	0.000641258	0.0461853
OS02T0556800-01	OS03T0232600-01	0.263185	-0.145944	2.46518e-07	0.000103784
OS02T0556800-01	OS03T0234200-01	0.301932	-0.158271	1.02141e-07	5.08049e-05
OS02T0556800-01	OS03T0241200-00	0.364996	-0.247951	5.39945e-16	7.36055e-12
OS02T0556800-01	OS03T0245100-02	0.194642	-0.110802	1.04942e-05	0.00208215
OS02T0556800-01	OS03T0254250-00	0.200698	-0.118301	5.73214e-08	3.21419e-05
OS02T0556800-01	OS03T0261100-01	0.429388	-0.0986749	1.0467e-07	5.17856e-05
OS02T0556800-01	OS03T0273800-01	0.370785	0.0316071	8.81132e-07	0.00029112
OS02T0556800-01	OS03T0274300-01	-0.15884	0.276733	1.6916e-07	7.6577e-05
OS02T0556800-01	OS03T0285100-01	0.576902	-0.199153	7.98893e-19	2.72263e-14
OS02T0556800-01	OS03T0285700-01	0.311715	-0.332192	1.57392e-14	1.23783e-10
OS02T0556800-01	OS03T0289100-02	0.324242	-0.0733597	1.01974e-05	0.00203709
OS02T0556800-01	OS03T0293900-01	0.121412	-0.167129	4.52403e-05	0.00649632
OS02T0556800-01	OS03T0305000-01	0.736859	0.218698	1.46399e-08	1.07066e-05
OS02T0556800-01	OS03T0313600-01	0.295167	-0.151237	8.34916e-07	0.000278506
OS02T0556800-01	OS03T0319300-01	0.456044	-0.103644	1.51665e-12	5.59792e-09
OS02T0556800-01	OS03T0321100-01	0.254365	0.0250699	0.000592698	0.0435818
OS02T0556800-01	OS03T0322500-01	0.336526	-0.180975	0.000154837	0.0164938
OS02T0556800-01	OS03T0322600-01	0.409574	-0.290791	5.60354e-20	2.60413e-15
OS02T0556800-01	OS03T0337500-00	-0.152797	0.326796	2.84654e-07	0.000116951
OS02T0556800-01	OS03T0337800-01	0.39775	-0.0366295	1.06932e-07	5.27768e-05
OS02T0556800-01	OS03T0343900-01	0.162696	-0.192748	5.15065e-07	0.000188578
OS02T0556800-01	OS03T0345700-01	-0.266257	0.411403	1.02666e-12	3.99109e-09
OS02T0556800-01	OS03T0351800-01	-0.136105	0.34349	1.47096e-05	0.00271415
OS02T0556800-01	OS03T0360600-00	-0.132161	0.291146	0.000106223	0.0124608
OS02T0556800-01	OS03T0366000-01	0.179433	-0.0960243	0.000120073	0.0136845
OS02T0556800-01	OS03T0377700-01	0.1271	-0.142846	6.06571e-05	0.00815035
OS02T0556800-01	OS03T0385301-01	0.419053	0.027793	0.000592588	0.0435779
OS02T0556800-01	OS03T0390000-02	0.301581	-0.230783	9.32265e-06	0.0018955
OS02T0556800-01	OS03T0424500-01	0.342761	-0.156598	3.28958e-08	2.0402e-05
OS02T0556800-01	OS03T0424800-00	0.339279	-0.0827704	7.16595e-07	0.000246969
OS02T0556800-01	OS03T0428800-01	0.351351	0.00775194	2.03201e-06	0.00056709
OS02T0556800-01	OS03T0576700-01	0.313243	-0.125345	5.5145e-09	4.85201e-06
OS02T0556800-01	OS03T0577000-01	0.255676	-0.134652	3.38523e-06	0.000848198
OS02T0556800-01	OS03T0586500-01	0.585881	0.0608673	3.44941e-10	4.94627e-07
OS02T0556800-01	OS03T0594900-01	-0.176212	0.48776	4.25059e-13	1.9379e-09
OS02T0556800-01	OS03T0595300-01	0.400126	-0.182139	7.95517e-12	2.22224e-08
OS02T0556800-01	OS03T0628800-01	-0.20141	0.398975	2.04721e-07	8.9289e-05
OS02T0556800-01	OS03T0638200-02	-0.0377037	0.312296	0.000379529	0.0317162
OS02T0556800-01	OS03T0695500-01	0.352022	-0.222572	5.48319e-06	0.00124385
OS02T0556800-01	OS03T0701600-01	0.0514651	0.330029	0.000545646	0.0411015
OS02T0556800-01	OS03T0711100-01	0.0339912	0.370995	3.51987e-06	0.000874324
OS02T0556800-01	OS03T0717700-02	0.422998	-0.0605828	3.02246e-10	4.46557e-07
OS02T0556800-01	OS03T0729100-01	0.524388	-0.192989	2.54199e-17	5.30232e-13
OS02T0556800-01	OS03T0751000-01	0.308614	-0.265549	6.64773e-06	0.00145073
OS02T0556800-01	OS03T0756000-01	0.303795	-0.0380776	1.87028e-05	0.00327792
OS02T0556800-01	OS03T0764100-01	-0.143056	0.146131	0.000645684	0.0464142
OS02T0556800-01	OS03T0764600-01	0.414028	0.0981516	0.000415283	0.0338547
OS02T0556800-01	OS03T0773150-00	0.379827	-0.186208	1.74482e-07	7.84997e-05
OS02T0556800-01	OS03T0781501-01	0.40692	-0.222947	5.70055e-16	7.66876e-12
OS02T0556800-01	OS03T0788800-01	-0.204545	0.222026	0.000463824	0.0367238
OS02T0556800-01	OS03T0791800-01	0.191342	0.523284	8.82919e-05	0.0108361
OS02T0556800-01	OS03T0798600-01	0.2649	-0.028078	0.000315038	0.0277609
OS02T0556800-01	OS03T0804800-01	0.186347	-0.102143	0.000179286	0.0183956
OS02T0556800-01	OS03T0806900-01	0.130856	-0.121763	0.000334557	0.0289781
OS02T0556800-01	OS03T0807800-01	0.319763	-0.0882672	3.44259e-07	0.000135949
OS02T0556800-01	OS03T0811900-01	0.372019	0.0271088	0.000254064	0.0236992
OS02T0556800-01	OS03T0817900-01	0.134018	-0.205008	1.23961e-06	0.000381167
OS02T0556800-01	OS03T0835100-00	-0.207888	0.324912	2.24497e-07	9.62982e-05
OS02T0556800-01	OS03T0835150-01	-0.233317	0.355068	3.68127e-11	7.83833e-08
OS02T0556800-01	OS03T0836000-01	0.332393	0.0112415	0.000362968	0.0307464
OS02T0556800-01	OS04T0102600-01	0.136893	-0.119642	0.000511564	0.0392958
OS02T0556800-01	OS04T0191500-01	0.250586	-0.218616	2.26287e-08	1.5151e-05
OS02T0556800-01	OS04T0303950-01	0.220568	-0.0918316	9.59788e-07	0.00031157
OS02T0556800-01	OS04T0346100-01	0.313297	-0.0721468	0.000659216	0.0470791
OS02T0556800-01	OS04T0349500-01	0.295988	-0.117932	5.75532e-06	0.00129111
OS02T0556800-01	OS04T0376000-01	0.328228	-0.181122	8.80127e-06	0.00181347
OS02T0556800-01	OS04T0387900-01	-0.324188	0.268692	4.21027e-12	1.3184e-08
OS02T0556800-01	OS04T0399000-00	0.217259	-0.0605698	0.000500388	0.0386871
OS02T0556800-01	OS04T0399200-01	0.288783	-0.113684	0.000106975	0.0125282
OS02T0556800-01	OS04T0412100-01	0.486537	0.0146955	2.94952e-10	4.39198e-07
OS02T0556800-01	OS04T0430100-01	0.366124	-0.187097	5.03829e-13	2.22033e-09
OS02T0556800-01	OS04T0432600-01	0.172039	-0.0813661	3.50891e-05	0.00534551
OS02T0556800-01	OS04T0435700-01	-0.12876	0.289412	0.000105218	0.0123742
OS02T0556800-01	OS04T0444800-02	-0.0658711	0.421696	1.34174e-08	9.9731e-06
OS02T0556800-01	OS04T0482800-01	0.259527	-0.111933	0.00010748	0.0125744
OS02T0556800-01	OS04T0493000-01	0.465607	0.0165247	1.56204e-07	7.17597e-05
OS02T0556800-01	OS04T0501000-00	0.294813	-0.104643	2.03744e-06	0.000568372
OS02T0556800-01	OS04T0508100-01	0.321727	-0.0653903	0.00031775	0.0279361
OS02T0556800-01	OS04T0527700-01	0.221882	-0.12976	1.2164e-05	0.00233005
OS02T0556800-01	OS04T0528100-01	0.412585	-0.20668	2.38004e-05	0.00395792
OS02T0556800-01	OS04T0530200-01	0.508595	-0.275338	5.5008e-19	2.0451e-14
OS02T0556800-01	OS04T0534600-01	0.685621	0.362761	2.27394e-05	0.00381598
OS02T0556800-01	OS04T0538100-01	0.715847	0.0709553	2.13709e-13	1.08705e-09
OS02T0556800-01	OS04T0564600-01	0.395548	-0.139584	3.89672e-11	8.24848e-08
OS02T0556800-01	OS04T0583101-01	0.596842	0.0360742	2.42659e-10	3.75975e-07
OS02T0556800-01	OS04T0585200-01	0.23919	-0.135319	8.15019e-05	0.010198
OS02T0556800-01	OS04T0590900-01	0.409942	-0.190783	3.03495e-06	0.000778644
OS02T0556800-01	OS04T0598200-00	0.283846	-0.118501	1.83293e-05	0.00322713
OS02T0556800-01	OS04T0605900-01	0.336881	-0.0578513	4.28436e-07	0.000162385
OS02T0556800-01	OS04T0610500-01	0.202387	-0.0877725	8.24921e-05	0.010294
OS02T0556800-01	OS04T0612500-02	0.468637	-0.0796117	1.91025e-12	6.79161e-09
OS02T0556800-01	OS04T0639200-01	0.616934	0.018425	8.06339e-13	3.27795e-09
OS02T0556800-01	OS04T0652400-01	-0.0810278	0.401433	2.74607e-09	2.72449e-06
OS02T0556800-01	OS04T0660600-01	0.292474	-0.194204	1.2819e-09	1.45129e-06
OS02T0556800-01	OS04T0662100-01	0.268569	-0.161788	6.17195e-06	0.00136619
OS02T0556800-01	OS04T0665000-01	0.332286	-0.109653	0.000154371	0.0164525
OS02T0556800-01	OS04T0677500-02	0.209864	-0.121101	4.45313e-07	0.00016751
OS02T0556800-01	OS04T0683700-01	0.66283	0.385439	0.000439931	0.0353079
OS02T0556800-01	OS05T0103400-01	-0.238057	0.184312	4.82895e-06	0.00112266
OS02T0556800-01	OS05T0105800-01	0.0173641	0.387701	4.95515e-05	0.00696907
OS02T0556800-01	OS05T0107700-01	0.472125	-0.0401183	7.97534e-06	0.0016764
OS02T0556800-01	OS05T0108800-01	0.414168	-0.124775	8.36722e-10	1.02944e-06
OS02T0556800-01	OS05T0110900-01	-0.354843	0.254762	1.43405e-10	2.42946e-07
OS02T0556800-01	OS05T0113400-01	0.601212	-0.023017	1.13396e-09	1.31522e-06
OS02T0556800-01	OS05T0114700-02	-0.125357	0.356687	4.76518e-06	0.00111029
OS02T0556800-01	OS05T0128400-01	0.478259	-0.145464	5.96939e-06	0.00132951
OS02T0556800-01	OS05T0143300-01	0.725456	0.0528803	1.02814e-14	8.75981e-11
OS02T0556800-01	OS05T0147150-01	0.2357	-0.106976	3.86987e-06	0.000943633
OS02T0556800-01	OS05T0149400-01	-0.276883	0.17554	4.3264e-08	2.54947e-05
OS02T0556800-01	OS05T0155100-01	0.295533	-0.157674	6.30787e-09	5.40194e-06
OS02T0556800-01	OS05T0159100-01	0.103901	-0.154129	0.000427065	0.0345396
OS02T0556800-01	OS05T0163700-01	-0.138829	0.180591	9.78626e-05	0.0117233
OS02T0556800-01	OS05T0176700-01	-0.0816608	0.276304	2.54155e-07	0.000106321
OS02T0556800-01	OS05T0179100-01	-0.0376602	0.228674	0.000376467	0.0315221
OS02T0556800-01	OS05T0207300-01	0.302401	-0.184312	5.02936e-08	2.87827e-05
OS02T0556800-01	OS05T0230900-01	0.195277	-0.228631	6.30617e-05	0.00840058
OS02T0556800-01	OS05T0275000-01	0.364484	-0.0529616	1.05017e-06	0.000334799
OS02T0556800-01	OS05T0292800-01	0.639484	-0.194195	1.67246e-23	4.73576e-18
OS02T0556800-01	OS05T0295100-02	0.290286	-0.136849	7.3022e-09	6.09203e-06
OS02T0556800-01	OS05T0302700-01	0.280882	-0.198251	3.66809e-05	0.00553464
OS02T0556800-01	OS05T0303000-01	0.512023	0.037488	9.01713e-08	4.59922e-05
OS02T0556800-01	OS05T0343400-01	-0.216011	0.0789311	1.89871e-05	0.00331496
OS02T0556800-01	OS05T0346300-01	0.412207	-0.267528	2.9448e-18	8.2487e-14
OS02T0556800-01	OS05T0346400-01	0.289024	-0.191047	0.000591359	0.0435078
OS02T0556800-01	OS05T0373700-01	0.329883	-0.0829086	7.26286e-07	0.000249725
OS02T0556800-01	OS05T0375400-01	-0.418965	0.323942	2.59006e-26	5.29618e-20
OS02T0556800-01	OS05T0420600-01	0.441573	-0.182398	6.60566e-14	4.0081e-10
OS02T0556800-01	OS05T0444200-01	0.080022	-0.209502	5.88671e-05	0.00797021
OS02T0556800-01	OS05T0459900-01	0.304418	-0.117531	2.71675e-07	0.000112477
OS02T0556800-01	OS05T0477300-03	0.334521	-0.15559	2.53329e-06	0.000676517
OS02T0556800-01	OS05T0488600-01	0.297222	-0.172841	1.8573e-07	8.26317e-05
OS02T0556800-01	OS05T0489600-03	0.0497622	0.336768	3.25991e-05	0.00504227
OS02T0556800-01	OS05T0490100-01	0.32175	-0.0612907	3.32443e-05	0.00511807
OS02T0556800-01	OS05T0496200-03	0.137055	-0.28739	9.60577e-07	0.000311777
OS02T0556800-01	OS05T0508500-01	0.280127	-0.241531	1.63899e-08	1.171e-05
OS02T0556800-01	OS05T0516300-01	0.00370854	0.510834	7.4577e-07	0.000255047
OS02T0556800-01	OS05T0527900-01	0.155015	-0.11229	0.000112358	0.0130193
OS02T0556800-01	OS05T0533100-01	0.240083	-0.058117	4.38738e-05	0.00634611
OS02T0556800-01	OS05T0534400-01	0.55859	-0.146524	1.01007e-07	5.03266e-05
OS02T0556800-01	OS05T0536200-01	0.22149	-0.144406	0.000212337	0.0208604
OS02T0556800-01	OS05T0539700-01	0.424245	-0.133933	6.17984e-06	0.00136745
OS02T0556800-01	OS05T0548900-01	0.282097	-0.198712	2.40451e-10	3.74182e-07
OS02T0556800-01	OS05T0552300-02	0.243935	-0.118964	3.15271e-05	0.00491334
OS02T0556800-01	OS05T0553700-01	0.0603078	-0.129535	0.000433449	0.0349357
OS02T0556800-01	OS05T0555900-01	0.293782	-0.122966	2.06786e-06	0.000575131
OS02T0556800-01	OS05T0557000-01	0.398263	-0.160371	3.64383e-13	1.70893e-09
OS02T0556800-01	OS05T0560000-01	0.0177189	-0.215851	0.00039128	0.0324055
OS02T0556800-01	OS05T0564200-01	0.406824	-0.0835487	0.000400821	0.0329906
OS02T0556800-01	OS05T0565000-01	0.326278	-0.0865146	1.50032e-06	0.000444233
OS02T0556800-01	OS05T0567600-00	0.166582	-0.209669	8.07653e-07	0.000271136
OS02T0556800-01	OS05T0574400-01	0.283037	-0.0724201	3.03267e-06	0.000778364
OS02T0556800-01	OS05T0574500-01	0.35967	-0.270298	1.64918e-18	4.95918e-14
OS02T0556800-01	OS05T0582000-01	0.470449	0.138605	8.65489e-05	0.0106723
OS02T0556800-01	OS05T0585900-01	0.20845	0.537969	6.56644e-06	0.0014359
OS02T0556800-01	OS05T0586600-01	0.656866	-0.0193157	2.87888e-17	5.88674e-13
OS02T0556800-01	OS06T0102100-01	-0.0497875	0.243749	0.00049539	0.0383939
OS02T0556800-01	OS06T0116100-01	0.0742302	-0.203213	0.000251189	0.0235093
OS02T0556800-01	OS06T0129400-01	-0.150619	0.407009	2.43418e-06	0.000655528
OS02T0556800-01	OS06T0141200-01	0.261624	-0.0233051	2.9026e-05	0.0046124
OS02T0556800-01	OS06T0143100-02	0.382978	-0.0966788	6.86682e-08	3.7098e-05
OS02T0556800-01	OS06T0146400-01	0.312596	-0.112527	3.31697e-05	0.00510966
OS02T0556800-01	OS06T0152100-01	0.407083	-0.249999	3.53087e-12	1.13372e-08
OS02T0556800-01	OS06T0158600-01	0.227258	-0.143017	9.75841e-06	0.00196727
OS02T0556800-01	OS06T0167400-01	0.688633	-0.0263898	1.95086e-11	4.68757e-08
OS02T0556800-01	OS06T0172600-00	0.370847	-0.102536	7.69482e-09	6.34386e-06
OS02T0556800-01	OS06T0181566-01	0.408663	-0.269188	1.61867e-10	2.68005e-07
OS02T0556800-01	OS06T0199300-01	-0.00697091	0.415272	1.21592e-06	0.000375296
OS02T0556800-01	OS06T0219700-01	-0.179112	0.223804	1.3052e-05	0.00246661
OS02T0556800-01	OS06T0238300-01	-0.123792	0.358613	7.77638e-07	0.00026357
OS02T0556800-01	OS06T0286400-01	0.377973	-0.250035	8.58419e-12	2.35927e-08
OS02T0556800-01	OS06T0320500-01	-0.241175	0.196391	8.89454e-07	0.000293165
OS02T0556800-01	OS06T0320700-01	0.367236	-0.0812506	0.000369646	0.0311204
OS02T0556800-01	OS06T0326500-01	0.168381	-0.111058	0.000151666	0.0162564
OS02T0556800-01	OS06T0342200-01	0.442602	0.0523103	1.11819e-05	0.00218676
OS02T0556800-01	OS06T0484500-01	0.339959	-0.0411214	2.90407e-07	0.000118814
OS02T0556800-01	OS06T0507400-01	-0.12049	0.272106	1.7064e-05	0.00305218
OS02T0556800-01	OS06T0562600-01	0.277753	-0.136504	1.1587e-05	0.00224623
OS02T0556800-01	OS06T0601500-01	0.559099	0.0064775	2.76011e-10	4.16216e-07
OS02T0556800-01	OS06T0606700-00	0.194936	-0.168559	8.21713e-06	0.00171681
OS02T0556800-01	OS06T0625400-01	0.403049	-0.278061	7.97365e-16	1.01271e-11
OS02T0556800-01	OS06T0635200-01	0.17404	-0.109423	0.000154068	0.0164356
OS02T0556800-01	OS06T0646500-01	0.263446	-0.0519523	0.00020498	0.0203212
OS02T0556800-01	OS06T0661766-00	-0.061746	0.366233	0.000297322	0.0265985
OS02T0556800-01	OS06T0686700-01	0.390242	-0.0379867	4.54818e-05	0.00652505
OS02T0556800-01	OS06T0687800-01	0.452284	-0.0651045	5.93489e-06	0.0013237
OS02T0556800-01	OS06T0694800-01	0.643497	0.0940338	1.50672e-10	2.51712e-07
OS02T0556800-01	OS06T0701400-01	0.378058	-0.128792	2.97912e-06	0.000767412
OS02T0556800-01	OS06T0708600-01	-0.154682	0.270472	4.88241e-08	2.81307e-05
OS02T0556800-01	OS06T0715200-01	0.411372	-0.113948	0.000158531	0.0168057
OS02T0556800-01	OS06T0729650-00	0.336006	-0.00505414	2.98078e-05	0.0047068
OS02T0556800-01	OS07T0106100-01	0.285523	-0.186047	1.91021e-08	1.32452e-05
OS02T0556800-01	OS07T0139600-01	0.324027	-0.136939	3.30107e-05	0.00509052
OS02T0556800-01	OS07T0150200-01	0.31182	-0.101916	6.75008e-05	0.00884317
OS02T0556800-01	OS07T0170200-00	0.410904	-0.292128	1.83268e-09	1.95181e-06
OS02T0556800-01	OS07T0173501-00	0.307462	-0.117562	2.72885e-05	0.00439056
OS02T0556800-01	OS07T0187400-00	0.277753	-0.286875	7.29472e-12	2.07171e-08
OS02T0556800-01	OS07T0207400-01	0.145075	-0.181778	2.71447e-05	0.00437155
OS02T0556800-01	OS07T0208000-01	0.327337	-0.118273	0.000598171	0.0438958
OS02T0556800-01	OS07T0224000-00	0.341448	-0.0974443	9.88795e-06	0.00198751
OS02T0556800-01	OS07T0412100-01	0.471064	0.0704484	8.2024e-06	0.00171408
OS02T0556800-01	OS07T0435300-01	-0.188311	0.159339	8.52476e-05	0.0105466
OS02T0556800-01	OS07T0475000-01	0.190795	-0.141179	5.70706e-06	0.00128261
OS02T0556800-01	OS07T0492000-01	0.235531	-0.206167	2.82093e-06	0.000735089
OS02T0556800-01	OS07T0529800-01	0.440558	-0.146507	3.04694e-11	6.72829e-08
OS02T0556800-01	OS07T0546000-01	0.510522	0.221041	0.000698704	0.0490664
OS02T0556800-01	OS07T0546700-01	0.315756	-0.135704	5.60668e-08	3.14928e-05
OS02T0556800-01	OS07T0556200-01	0.562613	-0.124986	1.47227e-11	3.69362e-08
OS02T0556800-01	OS07T0582400-01	0.233611	-0.0974097	7.52643e-05	0.00959661
OS02T0556800-01	OS07T0583200-01	0.260403	-0.180976	1.41219e-06	0.0004231
OS02T0556800-01	OS07T0597000-01	0.281863	-0.111582	7.48122e-06	0.00159118
OS02T0556800-01	OS07T0609766-00	0.149725	-0.0669098	0.000141026	0.0154049
OS02T0556800-01	OS07T0622100-01	0.348309	-0.161621	2.15219e-07	9.30114e-05
OS02T0556800-01	OS07T0631300-01	0.211956	-0.141379	1.12576e-06	0.000353549
OS02T0556800-01	OS07T0659900-01	-0.0505728	0.418602	2.52448e-05	0.0041366
OS02T0556800-01	OS07T0662500-01	0.344228	-0.182412	1.43846e-07	6.70781e-05
OS02T0556800-01	OS07T0662900-01	0.28567	-0.276064	1.43668e-06	0.000428706
OS02T0556800-01	OS07T0685700-01	-0.174608	0.384562	2.72901e-06	0.000716531
OS02T0556800-01	OS07T0687700-01	-0.227016	0.200417	1.02186e-05	0.00203974
OS02T0556800-01	OS07T0694700-01	0.431229	-0.356725	1.48815e-25	1.52149e-19
OS02T0556800-01	OS07T0695100-01	0.314804	-0.299533	7.69673e-13	3.17257e-09
OS02T0556800-01	OS08T0109300-01	0.58578	0.124155	1.01712e-07	5.06285e-05
OS02T0556800-01	OS08T0116500-01	0.206537	-0.125475	9.05394e-05	0.0110522
OS02T0556800-01	OS08T0117300-01	0.338376	-0.138185	8.19415e-08	4.26673e-05
OS02T0556800-01	OS08T0118900-01	0.526193	-0.132376	3.84087e-09	3.60763e-06
OS02T0556800-01	OS08T0128500-00	0.299719	-0.0370496	0.00036539	0.0308817
OS02T0556800-01	OS08T0156800-01	0.342346	-0.163584	3.92118e-10	5.49934e-07
OS02T0556800-01	OS08T0159500-01	0.167479	-0.0446589	0.000237015	0.0225371
OS02T0556800-01	OS08T0171700-01	0.209917	-0.233239	1.22145e-06	0.000376488
OS02T0556800-01	OS08T0200300-02	-0.211659	0.104587	1.12126e-06	0.000352408
OS02T0556800-01	OS08T0205400-01	0.295591	-0.202143	0.000278829	0.025366
OS02T0556800-01	OS08T0269700-01	-0.137646	0.315609	3.21468e-08	2.00408e-05
OS02T0556800-01	OS08T0359000-01	0.421603	-0.0427737	1.00526e-06	0.000323355
OS02T0556800-01	OS08T0366100-01	0.242163	-0.193614	1.51963e-05	0.00278412
OS02T0556800-01	OS08T0411200-01	0.514476	-0.00577989	6.63513e-05	0.00873073
OS02T0556800-01	OS08T0420700-01	-0.0762251	0.196522	0.000705762	0.04939
OS02T0556800-01	OS08T0432500-01	0.739745	-2.76232e-05	2.36415e-14	1.7327e-10
OS02T0556800-01	OS08T0436800-01	0.389748	-0.160507	1.82688e-06	0.000520137
OS02T0556800-01	OS08T0444100-01	0.352342	-0.069875	0.00010467	0.0123268
OS02T0556800-01	OS08T0463900-01	0.456663	-0.2032	1.33158e-05	0.0025076
OS02T0556800-01	OS08T0483600-02	0.22089	-0.148869	4.33087e-08	2.55136e-05
OS02T0556800-01	OS08T0502700-03	-0.120826	0.319975	2.3289e-11	5.39926e-08
OS02T0556800-01	OS08T0512500-01	0.562633	0.115385	1.12975e-07	5.51474e-05
OS02T0556800-01	OS08T0532300-01	0.303967	-0.173091	4.46485e-06	0.00105522
OS02T0556800-01	OS08T0559200-01	0.217536	-0.101053	9.88232e-05	0.011811
OS02T0556800-01	OS08T0562600-03	-0.0365565	0.346385	4.56413e-05	0.00654017
OS02T0556800-01	OS09T0258000-02	0.241438	-0.0664967	1.31315e-05	0.00247821
OS02T0556800-01	OS09T0258600-01	0.334269	-0.117676	5.06324e-08	2.89523e-05
OS02T0556800-01	OS09T0279400-01	0.270932	-0.0986067	5.35495e-07	0.000194525
OS02T0556800-01	OS09T0327300-01	0.237688	-0.250963	2.45308e-11	5.61082e-08
OS02T0556800-01	OS09T0369400-01	-0.202394	0.231533	0.000205879	0.0203817
OS02T0556800-01	OS09T0375900-01	0.551676	-0.0942639	1.62589e-10	2.68982e-07
OS02T0556800-01	OS09T0394900-01	0.175085	-0.047839	0.000489481	0.0380756
OS02T0556800-01	OS09T0413600-01	0.37993	0.00367935	8.53094e-05	0.0105511
OS02T0556800-01	OS09T0420800-01	0.535277	-0.16909	1.19883e-20	7.66055e-16
OS02T0556800-01	OS09T0426500-01	0.242162	-0.0708204	2.1213e-05	0.0036138
OS02T0556800-01	OS09T0434000-01	0.303602	-0.0591882	1.21626e-05	0.00233005
OS02T0556800-01	OS09T0434500-01	0.239197	-0.0283932	0.00065409	0.0468422
OS02T0556800-01	OS09T0442300-01	0.307315	-0.202843	1.01692e-12	3.98194e-09
OS02T0556800-01	OS09T0442600-01	-0.350031	0.27384	7.22987e-05	0.00932019
OS02T0556800-01	OS09T0457100-01	0.634205	0.0406524	1.12486e-09	1.30689e-06
OS02T0556800-01	OS09T0458900-01	0.399656	0.0174278	2.00097e-07	8.76894e-05
OS02T0556800-01	OS09T0465600-01	0.398528	-0.22732	6.70484e-09	5.67706e-06
OS02T0556800-01	OS09T0470000-01	0.388032	-0.183452	1.65694e-08	1.18012e-05
OS02T0556800-01	OS09T0485900-01	0.363473	-0.158368	9.68704e-12	2.60633e-08
OS02T0556800-01	OS09T0497600-01	0.436829	0.15454	3.77279e-06	0.00092457
OS02T0556800-01	OS09T0502000-01	0.35404	-0.0986827	1.68487e-05	0.00302267
OS02T0556800-01	OS09T0505600-01	0.24053	-0.202975	2.23362e-06	0.000610766
OS02T0556800-01	OS09T0507800-01	0.344472	-0.164297	1.4713e-09	1.62886e-06
OS02T0556800-01	OS09T0509000-01	0.147924	-0.102072	0.000316614	0.027859
OS02T0556800-01	OS09T0520500-01	0.331309	-0.10534	8.73589e-08	4.48824e-05
OS02T0556800-01	OS09T0525900-01	0.407159	0.00688758	0.000401958	0.0330462
OS02T0556800-01	OS09T0533100-01	0.169184	-0.091834	0.00052698	0.0401176
OS02T0556800-01	OS09T0546900-01	0.277261	-0.074635	7.22207e-05	0.00931189
OS02T0556800-01	OS09T0553200-01	0.507471	-0.164776	5.91472e-15	5.52258e-11
OS02T0556800-01	OS09T0571400-01	0.314529	-0.168661	5.81244e-08	3.24955e-05
OS02T0556800-01	OS10T0162100-01	0.582091	0.149412	1.21782e-08	9.21778e-06
OS02T0556800-01	OS10T0321700-01	0.144354	-0.232197	6.14323e-06	0.00136067
OS02T0556800-01	OS10T0356000-00	-0.255501	0.205925	1.41579e-05	0.00263127
OS02T0556800-01	OS10T0359500-01	-0.197264	0.161817	4.58952e-06	0.00107845
OS02T0556800-01	OS10T0406800-01	0.162712	-0.0916089	0.000257619	0.023948
OS02T0556800-01	OS10T0411700-01	0.320171	-0.134836	3.43672e-08	2.11478e-05
OS02T0556800-01	OS10T0411800-01	0.363611	-0.105016	5.99426e-08	3.3208e-05
OS02T0556800-01	OS10T0417600-01	-0.0820844	0.370345	7.16064e-05	0.00925019
OS02T0556800-01	OS10T0442800-01	-0.229116	0.109643	1.54453e-05	0.0028219
OS02T0556800-01	OS10T0478200-01	0.199571	-0.150363	2.4216e-05	0.00401142
OS02T0556800-01	OS10T0483000-01	0.215377	-0.0952038	0.000463599	0.0367143
OS02T0556800-01	OS10T0483500-01	0.347773	-0.0190882	1.4601e-07	6.78088e-05
OS02T0556800-01	OS10T0486600-01	0.379288	-0.109099	0.000230315	0.0220895
OS02T0556800-01	OS10T0491400-01	0.144286	-0.146874	0.000629975	0.045554
OS02T0556800-01	OS10T0493900-01	0.363369	0.0862593	0.000270878	0.0248382
OS02T0556800-01	OS10T0494000-01	-0.168191	0.42469	3.22428e-11	7.02881e-08
OS02T0556800-01	OS10T0496900-01	0.156123	-0.137305	0.000148697	0.0160173
OS02T0556800-01	OS10T0503800-01	-0.179701	0.363596	7.92175e-08	4.15238e-05
OS02T0556800-01	OS10T0518200-01	0.414801	-0.0935351	1.88417e-05	0.00329549
OS02T0556800-01	OS10T0539700-01	0.36929	-0.0790963	5.9025e-07	0.000210784
OS02T0556800-01	OS10T0553800-01	0.134531	0.419442	0.0007159	0.0498901
OS02T0556800-01	OS10T0556200-01	0.495367	0.114571	1.44836e-06	0.000431157
OS02T0556800-01	OS10T0564300-01	0.359089	-0.136202	3.9689e-08	2.38009e-05
OS02T0556800-01	OS10T0569200-01	0.301547	-0.148687	2.4802e-08	1.62653e-05
OS02T0556800-01	OS10T0573000-01	0.669761	-0.0778269	2.55968e-16	3.84856e-12
OS02T0556800-01	OS11T0106200-01	-0.0935808	0.279292	3.77207e-06	0.000924506
OS02T0556800-01	OS11T0107450-01	0.237508	-0.114145	6.89552e-07	0.000239226
OS02T0556800-01	OS11T0112800-01	-0.166274	0.19499	0.000697317	0.0490009
OS02T0556800-01	OS11T0123400-00	0.307448	-0.11233	9.07464e-06	0.00185872
OS02T0556800-01	OS11T0130200-01	0.587488	-0.205371	1.13661e-15	1.3917e-11
OS02T0556800-01	OS11T0135400-00	0.183933	-0.285976	9.51484e-10	1.14045e-06
OS02T0556800-01	OS11T0148500-02	0.323833	-0.161822	2.33101e-08	1.54906e-05
OS02T0556800-01	OS11T0151300-01	0.300295	-0.159824	3.55272e-05	0.00539679
OS02T0556800-01	OS11T0153500-01	0.319651	0.0124426	2.28263e-05	0.0038271
OS02T0556800-01	OS11T0216100-01	0.079519	0.458506	2.07622e-07	9.02713e-05
OS02T0556800-01	OS11T0220800-01	0.329113	-0.14793	0.000701334	0.0491818
OS02T0556800-01	OS11T0242500-01	0.16033	-0.0817565	0.000239247	0.0226887
OS02T0556800-01	OS11T0267300-01	0.705758	-0.0997863	5.28604e-15	4.98107e-11
OS02T0556800-01	OS11T0433900-01	0.31362	-0.0887403	0.00046849	0.0369648
OS02T0556800-01	OS11T0482000-01	0.306025	-0.0552212	5.3583e-05	0.00739866
OS02T0556800-01	OS11T0484400-01	0.10649	-0.161711	0.000304466	0.0270755
OS02T0556800-01	OS11T0599200-01	0.548493	0.111442	6.51281e-08	3.55382e-05
OS02T0556800-01	OS11T0602500-00	0.302927	-0.148611	0.000532779	0.0404076
OS02T0556800-01	OS11T0602600-01	0.325742	-0.202016	6.31035e-07	0.000222703
OS02T0556800-01	OS11T0621400-01	0.670682	-0.145999	6.15767e-21	4.84279e-16
OS02T0556800-01	OS11T0634500-00	0.304889	-0.115096	1.25634e-07	5.99121e-05
OS02T0556800-01	OS11T0644600-00	0.440796	0.105149	0.000143704	0.0156343
OS02T0556800-01	OS11T0657300-01	0.235456	-0.0830987	2.99962e-05	0.00472727
OS02T0556800-01	OS12T0115801-00	0.190369	-0.139679	2.96436e-07	0.000120796
OS02T0556800-01	OS12T0152750-00	0.385662	-0.0508574	1.08887e-06	0.000344396
OS02T0556800-01	OS12T0167900-01	0.364592	-0.144299	5.63114e-06	0.00127022
OS02T0556800-01	OS12T0188700-02	0.334228	-0.267694	1.0389e-09	1.22512e-06
OS02T0556800-01	OS12T0189400-01	0.227107	0.553553	0.000129576	0.0144753
OS02T0556800-01	OS12T0207600-00	-0.31331	0.216005	7.95497e-08	4.16543e-05
OS02T0556800-01	OS12T0271700-02	0.504784	-0.0512618	1.39135e-07	6.51961e-05
OS02T0556800-01	OS12T0281966-00	0.229656	-0.0702188	8.16441e-05	0.0102139
OS02T0556800-01	OS12T0291100-02	0.0560699	-0.324117	4.24723e-07	0.000161187
OS02T0556800-01	OS12T0292400-01	-0.051243	-0.347312	0.000162002	0.0170912
OS02T0556800-01	OS12T0420400-02	0.196542	-0.0891257	2.2288e-05	0.00375781
OS02T0556800-01	OS12T0502200-01	0.269409	-0.139944	6.38928e-09	5.46077e-06
OS02T0556800-01	OS12T0504050-00	-0.125326	0.227725	8.61166e-05	0.010631
OS02T0556800-01	OS12T0507200-01	0.256478	-0.236038	3.26025e-09	3.14714e-06
OS02T0556800-01	OS12T0556400-02	0.191891	-0.192036	1.43014e-07	6.67813e-05
OS02T0556800-01	OS12T0560400-01	0.272727	-0.106223	0.000135226	0.0149457
OS02T0556800-01	OS12T0567700-01	0.298581	-0.126765	4.83621e-09	4.35068e-06
OS02T0556800-01	OS12T0611200-01	0.210667	-0.152379	1.65072e-06	0.000480485
OS02T0556800-01	OS12T0617800-01	0.636584	0.0127896	1.22945e-05	0.0023493
OS02T0556800-01	OS12T0625000-01	-0.269988	0.119217	7.88499e-08	4.14248e-05
OS02T0556800-01	OS12T0640600-01	0.39	0.0414267	0.000469244	0.0369995
OS02T0556800-01	OS12T0641400-01	0.235824	-0.0685729	0.000272858	0.0249705
OS02T0564300-01	OS02T0750100-00	0.289062	-0.0933891	0.000641252	0.0461853
OS02T0564300-01	OS02T0750200-01	0.241211	-0.104231	1.45072e-05	0.00268213
OS02T0564300-01	OS03T0169900-01	0.362627	0.0866963	0.000654571	0.0468734
OS02T0564300-01	OS03T0231600-01	0.201979	-0.0131558	0.000560414	0.0418836
OS02T0564300-01	OS07T0544800-01	0.290223	-0.0575585	0.000132092	0.0146795
OS02T0564300-01	OS07T0673550-00	0.218454	-0.0972258	0.000196834	0.0197066
OS02T0564300-01	OS09T0517000-01	0.205206	-0.0317994	0.000153189	0.0163717
OS02T0564400-01	OS02T0638300-01	0.399774	0.0302997	3.06422e-06	0.000784491
OS02T0564400-01	OS02T0829850-00	0.283459	0.0227322	3.73603e-05	0.00561518
OS02T0564400-01	OS03T0228200-01	0.36403	0.0883023	0.000487038	0.0379544
OS02T0564400-01	OS03T0278900-01	0.332677	0.0244047	0.000486782	0.0379433
OS02T0564400-01	OS03T0791800-01	0.226734	-0.0694322	0.000190573	0.0192475
OS02T0564400-01	OS03T0851200-01	0.369409	0.0479936	9.26385e-05	0.011246
OS02T0564400-01	OS04T0403900-00	0.370025	0.0982238	0.000151625	0.0162548
OS02T0564400-01	OS04T0445200-01	0.241658	-0.0531725	0.000669759	0.0476109
OS02T0564400-01	OS04T0534600-01	0.122986	-0.0824144	0.000256902	0.0238942
OS02T0564400-01	OS04T0683700-01	0.265972	-0.120222	2.48165e-08	1.62696e-05
OS02T0564400-01	OS05T0503300-02	0.278796	0.000166708	0.000438176	0.0352085
OS02T0564400-01	OS05T0508900-01	0.394056	0.0772589	0.00055262	0.0414721
OS02T0564400-01	OS05T0533500-01	0.296958	0.00424878	0.00015905	0.0168441
OS02T0564400-01	OS06T0129400-01	0.105378	-0.129966	0.000208872	0.0206011
OS02T0564400-01	OS06T0715200-01	0.327669	0.0848423	0.000127769	0.0143299
OS02T0564400-01	OS07T0509800-01	0.351634	-0.0849587	2.34876e-07	9.98287e-05
OS02T0564400-01	OS07T0673550-00	0.302628	-0.0330887	0.000159001	0.0168398
OS02T0564400-01	OS09T0481200-01	0.299421	-0.0644522	0.00048319	0.0377617
OS02T0564400-01	OS11T0546900-01	0.161217	-0.142416	4.67567e-05	0.00666493
OS02T0564400-01	OS11T0599200-01	0.351626	0.0244646	0.000225499	0.0217583
OS02T0567100-01	OS02T0731600-01	-0.11431	-0.497302	0.000178866	0.0183656
OS02T0567100-01	OS02T0744900-01	0.231062	-0.0519692	6.45491e-05	0.00855525
OS02T0567100-01	OS02T0750100-00	0.100089	-0.274511	2.13088e-06	0.000588895
OS02T0567100-01	OS02T0750200-01	0.115774	-0.324825	1.77425e-07	7.95789e-05
OS02T0567100-01	OS03T0110900-01	0.0302981	-0.313948	0.000575836	0.0426558
OS02T0567100-01	OS03T0129300-01	0.22793	-0.153947	6.44134e-07	0.000226544
OS02T0567100-01	OS03T0137300-01	0.104279	-0.159186	0.000175262	0.0181099
OS02T0567100-01	OS03T0197100-01	0.00286896	-0.252799	0.000262018	0.0242356
OS02T0567100-01	OS03T0232600-01	0.118616	-0.264632	1.64491e-05	0.00296816
OS02T0567100-01	OS03T0254250-00	0.131069	-0.201123	1.05561e-05	0.00209198
OS02T0567100-01	OS03T0263900-01	0.113237	-0.164221	0.000171482	0.0178292
OS02T0567100-01	OS03T0343900-01	0.0657303	-0.415389	8.08633e-06	0.00169537
OS02T0567100-01	OS03T0717700-02	0.130217	-0.241189	9.04572e-06	0.00185375
OS02T0567100-01	OS03T0837900-01	0.198378	-0.0429468	0.000626789	0.045391
OS02T0567100-01	OS04T0412100-01	0.013116	-0.265546	7.97263e-05	0.010023
OS02T0567100-01	OS04T0612500-02	-0.0427303	-0.313931	0.000176681	0.0182096
OS02T0567100-01	OS04T0671300-01	0.160367	-0.221006	4.79404e-07	0.000177846
OS02T0567100-01	OS05T0143300-01	0.203107	-0.0347924	0.000124077	0.0140196
OS02T0567100-01	OS05T0232200-01	0.20478	-0.0377339	0.000560526	0.0418881
OS02T0567100-01	OS05T0496200-01	0.179095	-0.154402	3.14231e-05	0.00490003
OS02T0567100-01	OS05T0496200-03	0.0606574	-0.474916	8.96464e-08	4.57816e-05
OS02T0567100-01	OS05T0533100-01	0.244338	-0.000454919	0.000524359	0.039982
OS02T0567100-01	OS05T0560000-01	0.0751736	-0.29551	5.10735e-05	0.00713502
OS02T0567100-01	OS05T0574500-01	0.00419788	-0.259284	0.000183454	0.0187264
OS02T0567100-01	OS05T0586600-01	0.275296	-0.124503	5.77978e-10	7.63964e-07
OS02T0567100-01	OS06T0116100-01	0.0870049	-0.182775	0.000642311	0.0462433
OS02T0567100-01	OS06T0133800-01	0.247008	-0.0162463	0.000109212	0.0127377
OS02T0567100-01	OS06T0185900-01	0.38631	0.0323854	2.92139e-05	0.00463545
OS02T0567100-01	OS06T0484500-01	0.152784	-0.33062	2.68457e-08	1.73153e-05
OS02T0567100-01	OS06T0601500-01	0.00575873	-0.256765	0.000335404	0.0290276
OS02T0567100-01	OS06T0625400-01	0.0525281	-0.262188	0.000658951	0.04707
OS02T0567100-01	OS07T0187400-00	0.121467	-0.259982	2.18488e-07	9.40957e-05
OS02T0567100-01	OS07T0544800-01	0.27642	-0.255534	4.46307e-10	6.17046e-07
OS02T0567100-01	OS07T0556200-01	0.184896	-0.0845432	0.000606998	0.0443505
OS02T0567100-01	OS07T0673550-00	0.249699	-0.0837706	7.72204e-05	0.00978189
OS02T0567100-01	OS08T0118900-01	0.101036	-0.281092	1.41632e-05	0.00263185
OS02T0567100-01	OS08T0359000-01	0.212823	-0.096827	5.71673e-06	0.00128438
OS02T0567100-01	OS08T0490100-01	0.193334	-0.136222	6.80034e-06	0.00147553
OS02T0567100-01	OS09T0426500-01	0.0112638	-0.260513	0.000129742	0.0144861
OS02T0567100-01	OS09T0434500-01	0.213199	-0.122437	0.000182302	0.0186311
OS02T0567100-01	OS09T0458900-01	0.212048	-0.0515704	0.00010132	0.0120299
OS02T0567100-01	OS09T0533100-01	0.118083	-0.0950067	0.000236179	0.0224863
OS02T0567100-01	OS10T0181600-02	0.137123	-0.259961	2.29541e-07	9.80502e-05
OS02T0567100-01	OS10T0492300-01	0.147049	-0.227141	1.62652e-06	0.000474916
OS02T0567100-01	OS10T0556200-01	0.380887	0.09328	5.67598e-05	0.00775045
OS02T0567100-01	OS12T0151500-01	0.275752	0.0205655	0.000452828	0.0360753
OS02T0567100-01	OS12T0291100-02	0.048121	-0.443226	0.000238755	0.0226557
OS02T0567100-01	OS12T0420400-02	0.351774	-0.223311	6.45471e-05	0.00855525
OS02T0567100-01	OS12T0529900-01	0.253381	-0.138926	0.000112423	0.0130246
OS02T0567100-01	OS12T0560400-01	0.0980456	-0.214161	0.00015155	0.0162511
OS02T0567100-01	OS12T0632000-01	0.125395	-0.202314	0.000346809	0.0297527
OS02T0567100-01	OS12T0636800-01	0.135617	-0.152663	0.000206622	0.0204264
OS02T0567900-01	OS02T0575700-01	0.111425	-0.166207	0.000231628	0.0221801
OS02T0567900-01	OS02T0638300-01	0.33466	-0.132944	1.06559e-05	0.00210788
OS02T0567900-01	OS02T0729400-01	-0.0887082	-0.399961	2.06325e-05	0.00353226
OS02T0567900-01	OS02T0744900-01	0.103563	-0.191297	0.000330623	0.0287392
OS02T0567900-01	OS02T0798200-01	-0.0471405	-0.436506	0.000223297	0.021605
OS02T0567900-01	OS02T0829850-00	0.135094	-0.147975	0.000526084	0.0400752
OS02T0567900-01	OS03T0228200-01	0.32878	-0.0576201	8.20896e-08	4.27226e-05
OS02T0567900-01	OS03T0278900-01	0.038723	-0.276738	9.39133e-05	0.0113623
OS02T0567900-01	OS03T0711100-01	0.198893	-0.0574173	3.92649e-05	0.00583539
OS02T0567900-01	OS03T0791800-01	0.251133	-0.204551	6.16207e-09	5.30313e-06
OS02T0567900-01	OS04T0403900-00	0.436869	-0.0298366	1.6783e-05	0.00301349
OS02T0567900-01	OS04T0412100-01	0.478236	0.194848	0.000198366	0.0198202
OS02T0567900-01	OS04T0445200-01	0.261352	-0.199055	3.21471e-07	0.000128866
OS02T0567900-01	OS04T0534600-01	0.197176	-0.117266	9.81429e-08	4.91821e-05
OS02T0567900-01	OS04T0657500-01	0.236035	-0.144201	1.4872e-05	0.00273795
OS02T0567900-01	OS04T0683700-01	0.440188	0.154887	0.000208271	0.0205567
OS02T0567900-01	OS05T0502500-01	0.209274	-0.173034	9.17182e-05	0.0111628
OS02T0567900-01	OS05T0508900-01	0.204361	-0.240309	5.88866e-09	5.11085e-06
OS02T0567900-01	OS05T0586600-01	0.443874	0.200072	0.00065053	0.0466592
OS02T0567900-01	OS06T0106100-01	0.201104	-0.098392	0.000164648	0.0172954
OS02T0567900-01	OS06T0141200-01	0.217265	-0.146634	1.27503e-07	6.06183e-05
OS02T0567900-01	OS07T0509800-01	0.316949	-0.0684017	1.27351e-06	0.000389076
OS02T0567900-01	OS07T0558400-01	-0.197507	-0.514146	0.000646427	0.0464512
OS02T0567900-01	OS07T0561500-01	0.163085	-0.201616	1.46857e-06	0.000436537
OS02T0567900-01	OS07T0673550-00	-0.0496915	-0.374544	7.81724e-07	0.000264626
OS02T0567900-01	OS08T0112600-01	0.382119	0.0910362	0.000126239	0.0141964
OS02T0567900-01	OS08T0138500-01	0.0599123	-0.278638	2.01422e-05	0.00346662
OS02T0567900-01	OS08T0242700-01	0.149927	-0.155463	0.000340958	0.0293704
OS02T0567900-01	OS08T0408500-01	0.314158	-0.00440738	0.000375792	0.0314798
OS02T0567900-01	OS08T0512500-01	0.479026	0.155243	7.2857e-05	0.00937265
OS02T0567900-01	OS09T0481200-01	-0.159803	-0.46645	0.000117507	0.0134602
OS02T0567900-01	OS11T0147800-01	0.316623	-0.253538	1.26046e-09	1.43109e-06
OS02T0567900-01	OS11T0599200-01	0.436128	-0.0751529	0.000258231	0.0239834
OS02T0567900-01	OS12T0620400-02	0.0774139	-0.115413	0.000222025	0.0215165
OS02T0570400-01	OS04T0671300-01	0.0150516	-0.20996	0.000450968	0.0359644
OS02T0570400-01	OS07T0512200-01	0.228839	-0.0373623	0.000666964	0.0474683
OS02T0570400-01	OS08T0481500-01	-0.102826	0.121489	5.27446e-05	0.00731519
OS02T0573200-01	OS03T0764600-01	-0.105371	-0.265222	0.000516567	0.0395775
OS02T0573200-01	OS04T0412100-01	-0.185114	-0.499024	5.61968e-10	7.47634e-07
OS02T0573200-01	OS04T0612500-02	-0.0531158	-0.32969	9.9393e-06	0.0019947
OS02T0573200-01	OS12T0632000-01	-0.211075	-0.435152	5.07876e-05	0.0071043
OS02T0575700-01	OS02T0634500-01	0.136026	-0.178033	0.000258629	0.024009
OS02T0575700-01	OS03T0139100-00	0.100379	-0.276972	0.000522312	0.03988
OS02T0575700-01	OS03T0710600-01	0.380165	0.00153222	2.57155e-05	0.00419524
OS02T0575700-01	OS03T0729100-01	0.295387	-0.0378779	0.000283691	0.0256939
OS02T0575700-01	OS04T0683700-01	0.119944	-0.146673	0.000374659	0.0314134
OS02T0575700-01	OS05T0107700-01	0.124678	-0.19347	0.000370972	0.031191
OS02T0575700-01	OS05T0420600-01	0.0866353	-0.179561	0.000144215	0.0156791
OS02T0575700-01	OS05T0589600-01	0.103159	-0.163224	0.000417793	0.0340049
OS02T0575700-01	OS06T0185900-01	0.534752	0.214724	0.000467705	0.0369224
OS02T0575700-01	OS07T0180900-01	-0.00916134	-0.273346	0.000663205	0.0472828
OS02T0575700-01	OS07T0412100-01	0.296528	-0.0338011	2.08203e-05	0.00355935
OS02T0575700-01	OS07T0607800-02	0.332115	0.146543	0.00017889	0.0183669
OS02T0575700-01	OS08T0557400-01	0.443092	0.188854	0.000222395	0.0215421
OS02T0575700-01	OS09T0420800-01	0.127064	-0.179218	0.000160244	0.0169487
OS02T0575700-01	OS09T0434000-01	0.260197	-0.0501312	0.000315634	0.0277937
OS02T0575700-01	OS09T0565200-02	0.26348	-0.0260732	1.75074e-05	0.00311298
OS02T0575700-01	OS12T0620400-02	0.363992	0.0678937	3.42033e-05	0.00523652
OS02T0578800-01	OS04T0534600-01	0.123613	-0.169362	6.36965e-05	0.00846507
OS02T0578800-01	OS05T0508900-01	0.0612969	-0.236387	6.93673e-05	0.00903226
OS02T0578800-01	OS06T0106100-01	0.299307	-0.0474928	0.000270037	0.0247767
OS02T0578800-01	OS06T0141200-01	0.101989	-0.248657	6.7732e-05	0.00886619
OS02T0578800-01	OS07T0561500-01	0.218882	-0.151886	0.000521517	0.0398402
OS02T0578800-01	OS07T0673550-00	-0.0641033	-0.324098	2.05384e-05	0.00351999
OS02T0578800-01	OS08T0138500-01	0.0116559	-0.271281	0.000581608	0.0429649
OS02T0578800-01	OS09T0481200-01	-0.0263709	-0.322313	0.00035061	0.0300058
OS02T0578800-01	OS11T0546900-01	0.301015	-0.00209356	0.000119332	0.0136281
OS02T0581100-01	OS02T0612900-01	-0.00213171	-0.28119	0.000590888	0.043479
OS02T0581100-01	OS02T0628800-01	-0.122363	-0.43133	0.000230161	0.0220799
OS02T0581100-01	OS02T0634500-01	-0.0934511	-0.530464	7.69712e-09	6.34386e-06
OS02T0581100-01	OS02T0699600-01	-0.43347	-0.672109	0.00045955	0.0364783
OS02T0581100-01	OS02T0760300-01	-0.414703	-0.769687	0.000115245	0.013262
OS02T0581100-01	OS02T0788500-01	-0.0896833	-0.3753	0.000281745	0.0255608
OS02T0581100-01	OS02T0815500-01	0.128223	-0.270338	0.000307016	0.0272536
OS02T0581100-01	OS02T0817700-02	-0.0991109	-0.45166	1.68251e-05	0.00301975
OS02T0581100-01	OS03T0110900-01	-0.116849	-0.420952	0.00023226	0.0222281
OS02T0581100-01	OS03T0126300-04	0.100064	-0.173001	0.000550403	0.0413485
OS02T0581100-01	OS03T0139100-00	-0.268066	-0.624663	7.66877e-05	0.00973379
OS02T0581100-01	OS03T0168200-01	-0.34991	-0.717665	3.88746e-05	0.00578789
OS02T0581100-01	OS03T0293100-01	0.340138	0.109563	0.000420683	0.0341857
OS02T0581100-01	OS03T0565200-01	0.614539	0.335869	0.000350901	0.0300232
OS02T0581100-01	OS03T0586500-01	-0.298985	-0.623814	0.000604514	0.0442417
OS02T0581100-01	OS03T0685500-01	-0.0913942	-0.395077	0.000211896	0.0208271
OS02T0581100-01	OS03T0710600-01	0.181465	-0.181537	3.14543e-07	0.000126866
OS02T0581100-01	OS03T0744600-01	0.0952266	-0.193183	0.000473753	0.0372561
OS02T0581100-01	OS03T0769600-01	0.105839	-0.172749	0.000119419	0.0136357
OS02T0581100-01	OS04T0493000-01	-0.308908	-0.672164	0.000401858	0.0330407
OS02T0581100-01	OS04T0530200-01	-0.19187	-0.489683	1.18222e-05	0.00227993
OS02T0581100-01	OS04T0564600-01	-0.229424	-0.596674	1.96198e-05	0.00339815
OS02T0581100-01	OS04T0598000-01	-0.084789	0.1955	0.000547794	0.0412162
OS02T0581100-01	OS04T0652900-01	0.125405	-0.0217133	0.000525239	0.0400273
OS02T0581100-01	OS05T0137400-01	-0.203156	-0.542545	3.81908e-05	0.00570769
OS02T0581100-01	OS05T0137800-01	0.136601	-0.155218	0.000276813	0.0252387
OS02T0581100-01	OS05T0490100-01	-0.438199	-0.686265	0.000342319	0.0294616
OS02T0581100-01	OS05T0508900-01	0.266404	0.522051	0.000334562	0.0289781
OS02T0581100-01	OS05T0549100-01	0.136221	-0.25235	2.45459e-05	0.00405065
OS02T0581100-01	OS05T0586600-01	-0.0856306	-0.395862	0.00026832	0.024659
OS02T0581100-01	OS06T0141200-01	0.0417533	0.305041	0.000230123	0.0220783
OS02T0581100-01	OS06T0153800-01	-0.0176703	-0.415424	1.04669e-05	0.00207896
OS02T0581100-01	OS06T0160700-01	0.25219	-0.0455987	9.12178e-05	0.0111164
OS02T0581100-01	OS06T0286400-01	-0.187186	-0.470419	0.000285521	0.0258208
OS02T0581100-01	OS06T0327300-01	0.31864	0.05892	0.000318363	0.0279731
OS02T0581100-01	OS06T0332800-01	0.247236	-0.121291	0.000237402	0.0225618
OS02T0581100-01	OS06T0342200-01	-0.217081	-0.57069	2.39272e-05	0.00397356
OS02T0581100-01	OS06T0606700-00	-0.189036	-0.500526	0.000530504	0.040289
OS02T0581100-01	OS07T0106100-01	0.108376	-0.222213	0.000290718	0.0261806
OS02T0581100-01	OS07T0165000-01	-0.043467	-0.386889	0.000145495	0.0157805
OS02T0581100-01	OS07T0412100-01	0.0261394	-0.446175	5.93268e-08	3.29651e-05
OS02T0581100-01	OS07T0492000-01	-0.117839	-0.455402	4.17881e-05	0.00611789
OS02T0581100-01	OS07T0658400-02	0.418327	0.0190339	0.000105883	0.0124317
OS02T0581100-01	OS07T0662900-01	-0.00118515	-0.371542	0.000245857	0.023167
OS02T0581100-01	OS08T0101400-01	0.14328	-0.083117	0.000202896	0.0201751
OS02T0581100-01	OS08T0109300-01	-0.139253	-0.46761	0.000618466	0.0449634
OS02T0581100-01	OS08T0138500-01	0.206624	0.444813	0.000587409	0.043278
OS02T0581100-01	OS08T0547900-01	0.27379	0.0265366	0.000386942	0.032136
OS02T0581100-01	OS08T0558200-01	-0.0945504	-0.42621	0.000203298	0.0202004
OS02T0581100-01	OS09T0237900-01	-0.163367	-0.350694	0.000519838	0.039745
OS02T0581100-01	OS09T0420800-01	-0.392916	-0.71937	8.74639e-05	0.0107609
OS02T0581100-01	OS09T0442300-01	-0.380757	-0.739954	5.08812e-05	0.00711301
OS02T0581100-01	OS09T0553200-01	-0.312474	-0.647136	8.73164e-05	0.0107493
OS02T0581100-01	OS09T0565200-02	0.0379719	-0.265866	0.000269604	0.024747
OS02T0581100-01	OS10T0411800-01	-0.387846	-0.683717	0.000191811	0.0193353
OS02T0581100-01	OS10T0471300-01	0.202509	-0.163061	0.00027785	0.0253018
OS02T0581100-01	OS10T0479001-01	0.00114967	-0.290963	3.739e-05	0.00561757
OS02T0581100-01	OS10T0528100-01	-0.156537	-0.428545	0.000414034	0.0337648
OS02T0581100-01	OS10T0577800-01	0.0578982	-0.296171	8.88399e-05	0.010885
OS02T0581100-01	OS11T0147800-01	-0.019627	0.292112	2.06107e-06	0.000573765
OS02T0581100-01	OS11T0181500-01	-0.0701434	-0.366816	0.000156846	0.0166702
OS02T0581100-01	OS12T0291100-01	0.245029	0.635222	0.000116346	0.0133574
OS02T0581100-01	OS12T0567200-01	0.149338	-0.059642	0.000123879	0.0140048
OS02T0588600-01	OS02T0591700-01	0.0518968	-0.393897	9.55226e-06	0.00193353
OS02T0588600-01	OS02T0606200-01	0.109761	0.552242	3.2468e-06	0.000822176
OS02T0588600-01	OS02T0634500-01	0.22338	-0.198693	1.92239e-05	0.00334688
OS02T0588600-01	OS02T0686600-01	0.0345823	-0.323501	0.000229011	0.0219995
OS02T0588600-01	OS02T0717800-01	0.108205	-0.41502	2.35279e-09	2.40189e-06
OS02T0588600-01	OS02T0760300-01	0.188636	-0.249177	0.000322792	0.0282614
OS02T0588600-01	OS02T0788500-01	0.175866	-0.184834	2.52595e-05	0.0041379
OS02T0588600-01	OS02T0797200-01	0.128158	-0.414836	1.54767e-08	1.12024e-05
OS02T0588600-01	OS02T0815000-00	0.197703	-0.340181	0.000717185	0.0499494
OS02T0588600-01	OS03T0110900-01	0.351975	-0.205165	1.96446e-07	8.64388e-05
OS02T0588600-01	OS03T0137300-01	0.287418	-0.161175	1.24755e-07	5.95887e-05
OS02T0588600-01	OS03T0152600-01	0.0680344	0.423013	0.000122807	0.0139053
OS02T0588600-01	OS03T0177500-01	0.0760231	-0.451822	7.61106e-09	6.29322e-06
OS02T0588600-01	OS03T0197100-01	0.111582	-0.20976	0.000135503	0.0149674
OS02T0588600-01	OS03T0227800-02	0.245089	-0.142859	0.000235705	0.022457
OS02T0588600-01	OS03T0234200-01	0.0881066	-0.421022	4.58079e-05	0.00655849
OS02T0588600-01	OS03T0241200-00	0.132392	-0.414315	2.89352e-08	1.84148e-05
OS02T0588600-01	OS03T0285100-01	0.197844	-0.327988	0.00013849	0.0151988
OS02T0588600-01	OS03T0289100-02	0.0895773	-0.34739	0.000218479	0.0212949
OS02T0588600-01	OS03T0319300-01	0.170604	-0.344827	0.000191497	0.0193152
OS02T0588600-01	OS03T0322600-01	0.293877	-0.222142	1.24992e-06	0.000383934
OS02T0588600-01	OS03T0337500-00	-0.0372231	0.373159	0.000449811	0.0358993
OS02T0588600-01	OS03T0576700-01	0.0895702	-0.35387	1.71445e-07	7.74059e-05
OS02T0588600-01	OS03T0586500-01	0.330237	-0.177037	3.0532e-05	0.00479397
OS02T0588600-01	OS03T0717700-02	0.214458	-0.217424	0.000334208	0.0289584
OS02T0588600-01	OS03T0781501-01	0.0616866	-0.423016	4.57981e-08	2.67032e-05
OS02T0588600-01	OS03T0798600-01	0.0370104	-0.312526	0.000146676	0.0158731
OS02T0588600-01	OS04T0349500-01	0.0468193	-0.394617	0.00023087	0.0221262
OS02T0588600-01	OS04T0412100-01	0.405433	0.00727915	1.4618e-05	0.00269969
OS02T0588600-01	OS04T0430100-01	0.0995814	-0.416272	1.10309e-09	1.29039e-06
OS02T0588600-01	OS04T0493000-01	0.301337	-0.179319	3.90622e-05	0.00581074
OS02T0588600-01	OS04T0501000-00	0.0773885	-0.37956	6.47602e-05	0.00857878
OS02T0588600-01	OS04T0527700-01	0.118546	-0.290383	0.000169842	0.0176965
OS02T0588600-01	OS04T0530200-01	0.345503	-0.403549	3.32091e-07	0.000132062
OS02T0588600-01	OS04T0538100-01	0.146568	-0.272443	4.84562e-05	0.00685225
OS02T0588600-01	OS04T0564600-01	0.197791	-0.328284	2.37095e-06	0.000642091
OS02T0588600-01	OS04T0639200-01	0.201455	-0.265651	2.27189e-08	1.51965e-05
OS02T0588600-01	OS04T0645100-01	-0.0701455	0.399831	0.000143578	0.0156256
OS02T0588600-01	OS04T0652400-01	-0.106631	0.294076	0.000552424	0.0414638
OS02T0588600-01	OS04T0683700-01	0.303771	0.0503947	0.000558491	0.0417783
OS02T0588600-01	OS05T0108800-01	0.156283	-0.341055	4.15938e-05	0.00609774
OS02T0588600-01	OS05T0143300-01	0.355176	-0.194064	2.31828e-09	2.37259e-06
OS02T0588600-01	OS05T0155100-01	0.067708	-0.412575	4.5059e-08	2.63399e-05
OS02T0588600-01	OS05T0207300-01	0.0988217	-0.418211	0.00021871	0.0213089
OS02T0588600-01	OS05T0292800-01	0.271371	-0.24786	1.11339e-07	5.4518e-05
OS02T0588600-01	OS05T0295100-02	0.138181	-0.189501	0.00013681	0.0150776
OS02T0588600-01	OS05T0346300-01	0.136024	-0.44027	0.000622204	0.0451516
OS02T0588600-01	OS05T0375400-01	-0.196321	0.451594	9.24369e-13	3.6702e-09
OS02T0588600-01	OS05T0420600-01	0.130177	-0.362039	0.000526369	0.0400835
OS02T0588600-01	OS05T0459900-01	0.106092	-0.383083	5.7484e-05	0.00782945
OS02T0588600-01	OS05T0516100-01	-0.0476186	0.412208	0.000395159	0.0326395
OS02T0588600-01	OS05T0548900-01	0.066194	-0.275957	5.90923e-05	0.00799296
OS02T0588600-01	OS05T0555900-01	0.119244	-0.305184	0.000283209	0.0256605
OS02T0588600-01	OS05T0574500-01	0.243962	-0.313098	2.07755e-11	4.94549e-08
OS02T0588600-01	OS05T0586600-01	0.319522	-0.244117	5.83457e-10	7.7021e-07
OS02T0588600-01	OS06T0102100-01	-0.046288	0.277014	0.000227933	0.0219264
OS02T0588600-01	OS06T0158600-01	0.110431	-0.260113	3.06745e-06	0.000785079
OS02T0588600-01	OS06T0172600-00	0.118041	-0.386562	1.01267e-07	5.04314e-05
OS02T0588600-01	OS06T0326500-01	0.0592374	-0.242069	0.000464842	0.0367758
OS02T0588600-01	OS06T0606700-00	0.117203	-0.227689	6.79214e-06	0.00147437
OS02T0588600-01	OS06T0625400-01	0.188956	-0.296854	9.40092e-08	4.757e-05
OS02T0588600-01	OS06T0701400-01	0.126471	-0.374873	8.17564e-06	0.00170971
OS02T0588600-01	OS07T0139600-01	0.101373	-0.341164	0.000129407	0.0144637
OS02T0588600-01	OS07T0187400-00	0.240666	-0.0165927	0.000596764	0.0438219
OS02T0588600-01	OS07T0207400-01	0.0748687	-0.300083	0.000186459	0.0189336
OS02T0588600-01	OS07T0546700-01	0.0610462	-0.397244	8.45359e-06	0.00175724
OS02T0588600-01	OS07T0582400-01	0.14325	-0.249174	0.000171613	0.0178392
OS02T0588600-01	OS07T0694700-01	0.133324	-0.413626	1.44083e-05	0.00266795
OS02T0588600-01	OS07T0695100-01	0.225238	-0.243743	1.50376e-05	0.00276119
OS02T0588600-01	OS08T0156800-01	0.150179	-0.392799	3.01754e-10	4.46151e-07
OS02T0588600-01	OS08T0502700-03	-0.118475	0.252733	0.000120605	0.013728
OS02T0588600-01	OS09T0258600-01	0.0513753	-0.380004	2.45196e-06	0.0006591
OS02T0588600-01	OS09T0327300-01	0.155292	-0.206212	5.23056e-05	0.00727088
OS02T0588600-01	OS09T0420800-01	0.235105	-0.338675	1.4265e-07	6.66721e-05
OS02T0588600-01	OS09T0442300-01	0.224579	-0.366275	3.53377e-14	2.37693e-10
OS02T0588600-01	OS09T0485900-01	0.0804664	-0.438428	5.64993e-07	0.000203199
OS02T0588600-01	OS09T0507800-01	0.0639705	-0.418375	4.13178e-06	0.000993262
OS02T0588600-01	OS09T0553200-01	0.267485	-0.2946	7.00974e-08	3.76802e-05
OS02T0588600-01	OS10T0170200-01	0.0248464	-0.277581	0.000280259	0.0254598
OS02T0588600-01	OS10T0411700-01	0.0560452	-0.405822	3.51779e-06	0.000874166
OS02T0588600-01	OS10T0478200-01	0.00308651	-0.391546	0.000243707	0.0230208
OS02T0588600-01	OS10T0556200-01	0.223161	-0.079296	0.000545225	0.0410834
OS02T0588600-01	OS10T0573000-01	0.142569	-0.280569	5.30274e-05	0.00734178
OS02T0588600-01	OS11T0107450-01	0.247508	-0.169471	7.35295e-05	0.00944016
OS02T0588600-01	OS11T0135400-00	0.0763791	-0.359227	1.25068e-06	0.000384063
OS02T0588600-01	OS11T0151300-01	0.12356	-0.356928	0.000128012	0.0143501
OS02T0588600-01	OS11T0242800-01	-0.123456	0.286441	5.73873e-05	0.00782045
OS02T0588600-01	OS11T0660500-01	0.0843278	-0.315753	0.000317092	0.0278914
OS02T0588600-01	OS12T0291400-01	-0.0576512	0.196255	0.000646414	0.0464512
OS02T0588600-01	OS12T0502200-01	0.152963	-0.35521	2.31864e-05	0.0038734
OS02T0588600-01	OS12T0556400-02	0.0972944	-0.198647	0.000526138	0.040076
OS02T0588600-01	OS12T0567700-01	0.0298621	-0.411917	6.383e-07	0.000225034
OS02T0588600-01	OS12T0611200-01	0.102442	-0.321957	1.84928e-05	0.00325031
OS02T0588600-01	OS12T0632000-01	0.218968	-0.141711	6.01676e-07	0.000214153
OS02T0591700-01	OS02T0611250-00	-0.114335	0.128358	0.000437306	0.0351606
OS02T0591700-01	OS02T0638300-01	0.252799	-0.247837	1.67029e-09	1.80805e-06
OS02T0591700-01	OS02T0729400-01	-0.286299	-0.621119	8.8277e-05	0.0108349
OS02T0591700-01	OS02T0798200-01	-0.0762227	-0.424005	7.12615e-07	0.000245975
OS02T0591700-01	OS02T0829850-00	0.00274474	-0.195609	0.000366904	0.0309598
OS02T0591700-01	OS03T0109800-01	-0.248692	-0.494401	0.000415419	0.0338582
OS02T0591700-01	OS03T0161900-01	-0.0930293	-0.414461	0.000430289	0.0347427
OS02T0591700-01	OS03T0187600-01	0.300073	-0.1445	0.000474378	0.0372865
OS02T0591700-01	OS03T0228200-01	0.282482	-0.105373	3.18818e-06	0.00081004
OS02T0591700-01	OS03T0278900-01	-0.0783743	-0.429746	1.82643e-06	0.000520079
OS02T0591700-01	OS03T0305000-01	0.163135	-0.0617878	0.000544064	0.0410273
OS02T0591700-01	OS03T0313000-01	0.356749	-0.0552676	0.000127476	0.014305
OS02T0591700-01	OS03T0351200-00	-0.0278405	-0.358819	3.57868e-05	0.00542937
OS02T0591700-01	OS03T0685000-01	0.0704049	-0.31667	1.9482e-05	0.00337945
OS02T0591700-01	OS03T0699600-01	-0.00846408	-0.419838	4.16599e-08	2.47553e-05
OS02T0591700-01	OS03T0756800-01	0.295767	-0.0420552	0.00012458	0.0140579
OS02T0591700-01	OS03T0791800-01	0.283263	-0.106664	2.9156e-06	0.000755045
OS02T0591700-01	OS03T0851200-01	0.329307	-0.105243	3.0743e-06	0.000786481
OS02T0591700-01	OS04T0403900-00	0.367326	-0.107541	1.03419e-07	5.13532e-05
OS02T0591700-01	OS04T0412100-01	0.385236	0.0838568	0.000270123	0.0247812
OS02T0591700-01	OS04T0445200-01	0.273264	-0.195558	1.14769e-09	1.32738e-06
OS02T0591700-01	OS04T0504700-01	-0.0878873	-0.325949	0.000611386	0.0445851
OS02T0591700-01	OS04T0534600-01	0.178146	-0.107063	2.51178e-05	0.004121
OS02T0591700-01	OS04T0537100-01	0.237542	-0.138262	0.000167127	0.017484
OS02T0591700-01	OS04T0598000-01	0.239293	-0.151579	6.74081e-05	0.00883453
OS02T0591700-01	OS04T0657500-01	0.168681	-0.15915	7.78341e-06	0.00164275
OS02T0591700-01	OS05T0101200-01	-0.200605	0.0984209	9.94618e-05	0.0118679
OS02T0591700-01	OS05T0122900-01	0.289184	-0.0607444	8.49035e-05	0.0105149
OS02T0591700-01	OS05T0461400-02	0.0318946	-0.302957	9.78687e-06	0.00197107
OS02T0591700-01	OS05T0508900-01	0.109537	-0.370562	7.61638e-08	4.041e-05
OS02T0591700-01	OS05T0531000-01	0.348358	-0.0702086	2.01706e-05	0.00347033
OS02T0591700-01	OS05T0533500-01	0.20857	-0.227575	1.20249e-05	0.00230988
OS02T0591700-01	OS05T0568800-01	0.196279	-0.22368	9.79723e-08	4.91376e-05
OS02T0591700-01	OS05T0582000-01	0.335735	-0.0542408	7.54316e-05	0.00961486
OS02T0591700-01	OS06T0131300-00	0.274996	-0.234356	3.41166e-07	0.000135145
OS02T0591700-01	OS06T0141200-01	0.0984182	-0.303544	4.05115e-07	0.000155012
OS02T0591700-01	OS06T0528600-01	0.0235064	0.18019	0.000497081	0.0384867
OS02T0591700-01	OS06T0638200-01	0.214566	-0.147184	0.000211551	0.0208072
OS02T0591700-01	OS07T0558400-01	-0.333178	-0.659244	0.000463051	0.0366839
OS02T0591700-01	OS07T0561500-01	0.186731	-0.269385	7.98543e-08	4.17612e-05
OS02T0591700-01	OS07T0607800-02	-0.229662	-0.539267	8.75543e-08	4.49489e-05
OS02T0591700-01	OS07T0658400-02	-0.19909	0.129698	2.48112e-05	0.00408257
OS02T0591700-01	OS07T0673550-00	-0.197283	-0.500827	1.96729e-05	0.00340534
OS02T0591700-01	OS08T0138500-01	-0.00737736	-0.331156	3.50759e-05	0.00534412
OS02T0591700-01	OS08T0242700-01	0.0429616	-0.320221	0.000469342	0.0370045
OS02T0591700-01	OS08T0512500-01	0.42009	0.0463694	4.87457e-06	0.00113049
OS02T0591700-01	OS09T0481200-01	-0.238649	-0.640617	6.98032e-05	0.00907227
OS02T0591700-01	OS10T0162100-01	0.395914	-0.0331072	3.37074e-05	0.0051765
OS02T0591700-01	OS10T0539650-01	0.175638	-0.322033	4.96704e-07	0.000183134
OS02T0591700-01	OS10T0577800-01	0.166057	0.337038	0.000545426	0.0410894
OS02T0591700-01	OS11T0147800-01	0.255889	-0.291376	1.09026e-10	1.94196e-07
OS02T0591700-01	OS11T0599200-01	0.315499	-0.0572133	2.85051e-06	0.000740906
OS02T0591700-01	OS12T0145100-01	0.501719	0.054603	1.14268e-05	0.00222382
OS02T0593900-01	OS02T0829850-00	0.195244	-0.116395	1.08044e-05	0.00213067
OS02T0593900-01	OS03T0278700-01	0.195783	-0.0642344	0.000447246	0.0357504
OS02T0593900-01	OS04T0416000-01	0.174379	-0.0789108	0.000220588	0.021426
OS02T0593900-01	OS04T0683700-01	0.21915	-0.0292328	0.000211868	0.0208253
OS02T0593900-01	OS05T0496200-01	0.150114	-0.125451	0.000701273	0.0491792
OS02T0593900-01	OS05T0533500-01	0.247229	0.00196363	0.000260721	0.0241451
OS02T0593900-01	OS07T0531600-01	0.227576	-0.0646492	8.30672e-05	0.0103446
OS02T0593900-01	OS07T0673550-00	0.251522	-0.0289765	5.3767e-05	0.00741717
OS02T0593900-01	OS09T0497600-01	0.132269	-0.0748737	0.000364064	0.0308065
OS02T0593900-01	OS12T0620400-02	0.22968	-0.00299677	0.000207185	0.0204693
OS02T0594900-01	OS03T0169800-01	0.0828945	-0.127428	0.000268809	0.0246983
OS02T0594900-01	OS03T0278900-01	0.0659016	-0.110536	0.000633996	0.0457864
OS02T0600400-01	OS02T0798200-01	0.0477992	-0.19964	6.974e-05	0.0090688
OS02T0600400-01	OS03T0187600-01	0.213278	-0.0395593	0.000446285	0.0356889
OS02T0603900-00	OS02T0638300-01	0.0387552	0.313146	6.2781e-05	0.00837472
OS02T0603900-00	OS02T0717300-01	-0.110492	0.228862	0.000319451	0.0280408
OS02T0603900-00	OS02T0829850-00	0.0459412	0.258977	2.35688e-05	0.00392777
OS02T0603900-00	OS03T0170500-00	-0.0556103	0.237949	0.000517083	0.0396065
OS02T0603900-00	OS03T0313000-01	-0.0798563	0.266561	0.000443284	0.0355137
OS02T0603900-00	OS03T0685000-01	-0.0828209	0.253769	3.22076e-05	0.00499342
OS02T0603900-00	OS03T0851200-01	-0.0609831	0.245687	3.00932e-05	0.00474074
OS02T0603900-00	OS04T0403900-00	-0.135946	0.159092	6.48497e-06	0.00142188
OS02T0603900-00	OS04T0416000-01	-0.0556032	0.202463	0.000487881	0.0379902
OS02T0603900-00	OS04T0445200-01	0.0152514	0.364593	3.51423e-05	0.00535118
OS02T0603900-00	OS04T0683700-01	-0.0857265	0.189419	0.000174354	0.0180398
OS02T0603900-00	OS05T0122900-01	-0.197545	0.199786	0.000127946	0.0143442
OS02T0603900-00	OS05T0508900-01	-0.0912419	0.157146	0.000344762	0.0296182
OS02T0603900-00	OS06T0643700-01	-0.171796	0.130876	7.88574e-06	0.00166115
OS02T0603900-00	OS07T0492000-01	-0.30109	-0.078928	0.000549619	0.0413155
OS02T0603900-00	OS07T0561500-01	-0.128206	0.196884	2.33148e-05	0.00389147
OS02T0603900-00	OS07T0607800-02	0.0455497	0.206204	4.36199e-05	0.0063161
OS02T0603900-00	OS07T0647500-01	-0.264913	-0.0571518	0.000234906	0.0224016
OS02T0603900-00	OS08T0112600-01	-0.112019	0.130599	0.000519844	0.039745
OS02T0603900-00	OS09T0481200-01	-0.0635457	0.178626	0.000113864	0.0131527
OS02T0603900-00	OS11T0107500-01	-0.138814	0.0651025	0.00050597	0.0389904
OS02T0604100-01	OS03T0161900-01	-0.0261337	-0.355611	0.000617048	0.0448907
OS02T0604100-01	OS03T0228200-01	0.294847	-0.00168356	0.000375093	0.031438
OS02T0604100-01	OS03T0278900-01	0.0516038	-0.278848	0.00013567	0.0149829
OS02T0604100-01	OS04T0412100-01	0.392544	0.10468	4.4365e-07	0.000167037
OS02T0604100-01	OS04T0445200-01	0.290962	-0.096109	0.000305251	0.027133
OS02T0604100-01	OS05T0508900-01	0.0984414	-0.32581	1.73672e-06	0.000499896
OS02T0604100-01	OS05T0531000-01	0.302407	-0.119257	0.000688429	0.0485449
OS02T0604100-01	OS06T0141200-01	0.216856	-0.282431	6.43184e-09	5.48909e-06
OS02T0604100-01	OS07T0509800-01	0.287601	-0.0233531	1.8827e-05	0.00329348
OS02T0604100-01	OS07T0561500-01	0.1629	-0.191082	0.00044784	0.0357797
OS02T0604100-01	OS07T0673550-00	-0.139851	-0.432416	0.000122793	0.0139045
OS02T0604100-01	OS08T0138500-01	-0.0223692	-0.322464	3.51051e-05	0.00534698
OS02T0604100-01	OS08T0512500-01	0.391519	0.0368342	1.08095e-05	0.00213085
OS02T0604100-01	OS09T0458900-01	0.41784	0.150342	0.000364063	0.0308065
OS02T0604100-01	OS11T0147800-01	0.316403	-0.167401	1.46095e-05	0.00269836
OS02T0606200-01	OS02T0638300-01	0.223187	0.666406	1.3325e-09	1.49956e-06
OS02T0606200-01	OS02T0671200-01	0.0971609	0.374374	0.000531553	0.0403431
OS02T0606200-01	OS02T0699600-01	-0.15416	-0.349025	0.000465578	0.03681
OS02T0606200-01	OS02T0717400-01	0.0931713	-0.252795	4.82335e-06	0.00112192
OS02T0606200-01	OS02T0740300-01	0.131914	-0.0835906	0.000511002	0.0392672
OS02T0606200-01	OS02T0745100-01	-0.0245971	-0.328128	5.5639e-05	0.00762847
OS02T0606200-01	OS02T0815400-01	0.167952	-0.105321	0.000578338	0.0427932
OS02T0606200-01	OS03T0110900-01	-0.0929647	-0.351818	7.77325e-06	0.00164134
OS02T0606200-01	OS03T0116300-01	-0.00649305	-0.477427	2.01466e-05	0.00346692
OS02T0606200-01	OS03T0137300-01	-0.0375963	-0.266223	0.000330566	0.0287387
OS02T0606200-01	OS03T0161900-01	0.114028	0.443352	2.02446e-06	0.000565136
OS02T0606200-01	OS03T0168200-01	-0.0321866	-0.255661	0.000705015	0.0493603
OS02T0606200-01	OS03T0169800-01	0.101377	0.44582	8.83132e-05	0.0108376
OS02T0606200-01	OS03T0170500-00	0.107082	0.522067	4.29503e-06	0.0010236
OS02T0606200-01	OS03T0177500-01	-0.184722	-0.396359	0.000485167	0.0378665
OS02T0606200-01	OS03T0187600-01	0.0142798	0.394202	0.000177115	0.0182377
OS02T0606200-01	OS03T0227800-02	0.160394	-0.200708	8.22355e-07	0.000275169
OS02T0606200-01	OS03T0228200-01	0.0992354	0.49226	8.56018e-08	4.41349e-05
OS02T0606200-01	OS03T0232600-01	0.0750138	-0.157127	0.000604982	0.0442607
OS02T0606200-01	OS03T0249200-01	0.240409	0.619013	0.000668566	0.0475509
OS02T0606200-01	OS03T0278900-01	0.431403	0.782618	2.24234e-05	0.00377627
OS02T0606200-01	OS03T0313000-01	0.0695699	0.438117	2.49258e-05	0.00409845
OS02T0606200-01	OS03T0385400-01	0.0785457	0.394341	0.000391727	0.0324333
OS02T0606200-01	OS03T0413000-01	0.186657	0.515	0.000203479	0.0202087
OS02T0606200-01	OS03T0424500-01	-0.175439	-0.348282	0.00041592	0.0338781
OS02T0606200-01	OS03T0428800-01	0.119341	-0.137266	8.25462e-05	0.0102987
OS02T0606200-01	OS03T0565200-01	0.36449	0.0667933	0.00021219	0.0208507
OS02T0606200-01	OS03T0685000-01	0.0673848	0.562188	4.11867e-08	2.45179e-05
OS02T0606200-01	OS03T0710600-01	0.307979	0.0381985	3.20423e-05	0.00497534
OS02T0606200-01	OS03T0717700-02	-0.0560688	-0.354018	1.87484e-05	0.00328339
OS02T0606200-01	OS03T0749800-02	0.16699	-0.0686361	0.000359213	0.0305287
OS02T0606200-01	OS03T0756800-01	0.103372	0.495088	7.5558e-05	0.00962687
OS02T0606200-01	OS03T0791800-01	0.344509	0.60944	8.7423e-05	0.0107578
OS02T0606200-01	OS03T0851200-01	0.12073	0.599055	2.1079e-07	9.14352e-05
OS02T0606200-01	OS03T0857400-01	0.275872	-0.148979	8.84398e-06	0.0018208
OS02T0606200-01	OS04T0403900-00	-0.016459	0.379673	6.47564e-07	0.000227555
OS02T0606200-01	OS04T0445200-01	0.209288	0.670618	1.84357e-08	1.29091e-05
OS02T0606200-01	OS04T0482800-01	0.011383	-0.24001	4.63475e-05	0.00661767
OS02T0606200-01	OS04T0493000-01	0.132362	-0.165005	7.30118e-05	0.00938726
OS02T0606200-01	OS04T0530200-01	-0.161531	-0.517186	2.30216e-06	0.000626077
OS02T0606200-01	OS04T0583101-01	0.0829561	-0.255347	7.70043e-06	0.0016295
OS02T0606200-01	OS04T0598000-01	0.105311	0.421708	7.25293e-05	0.00934167
OS02T0606200-01	OS04T0644600-02	0.294355	-0.00936005	9.28103e-05	0.0112626
OS02T0606200-01	OS04T0657500-01	0.289739	0.593266	0.000206152	0.0204007
OS02T0606200-01	OS05T0116100-01	0.0265029	-0.212977	0.000503681	0.0388711
OS02T0606200-01	OS05T0122900-01	0.0117251	0.476559	7.10632e-05	0.00919511
OS02T0606200-01	OS05T0207300-01	-0.258962	-0.454388	1.04708e-05	0.00207909
OS02T0606200-01	OS05T0346300-01	-0.278136	-0.513699	6.97897e-05	0.00907166
OS02T0606200-01	OS05T0461400-02	0.0684852	0.278799	0.000588744	0.0433513
OS02T0606200-01	OS05T0508900-01	0.130694	0.524265	1.82606e-07	8.15093e-05
OS02T0606200-01	OS05T0516100-01	0.0550199	0.404404	4.69059e-05	0.00668014
OS02T0606200-01	OS05T0533100-01	0.164602	-0.0944365	4.11065e-05	0.00604797
OS02T0606200-01	OS05T0574500-01	0.00156959	-0.364628	4.09641e-09	3.79708e-06
OS02T0606200-01	OS05T0586600-01	-0.0651905	-0.378919	1.78124e-06	0.000509717
OS02T0606200-01	OS06T0116100-01	0.208843	-0.194204	6.49278e-06	0.00142344
OS02T0606200-01	OS06T0131300-00	0.158755	0.523776	0.00052442	0.0399823
OS02T0606200-01	OS06T0146400-01	0.0943406	-0.230459	6.32509e-05	0.00841889
OS02T0606200-01	OS06T0185900-01	0.357281	0.10157	0.00029826	0.0266511
OS02T0606200-01	OS06T0286400-01	-0.0837607	-0.371223	0.000116858	0.0134063
OS02T0606200-01	OS06T0604600-01	0.458361	0.66566	0.000393796	0.0325611
OS02T0606200-01	OS06T0606700-00	0.0513436	-0.211233	0.000671501	0.0476941
OS02T0606200-01	OS06T0611900-01	0.292467	-0.0474367	0.000248592	0.023355
OS02T0606200-01	OS06T0625400-01	-0.0833984	-0.401999	1.53432e-06	0.000452607
OS02T0606200-01	OS07T0106100-01	0.0647986	-0.23137	3.93063e-05	0.00583942
OS02T0606200-01	OS07T0148900-01	0.160063	0.445254	0.000263009	0.0243019
OS02T0606200-01	OS07T0187400-00	0.0395125	-0.259118	1.78064e-05	0.00315571
OS02T0606200-01	OS07T0412100-01	0.321254	-0.0722053	3.35993e-06	0.000843718
OS02T0606200-01	OS07T0556200-01	0.0391708	-0.261725	8.83616e-05	0.0108414
OS02T0606200-01	OS07T0558400-01	0.277758	0.495513	0.000629836	0.0455476
OS02T0606200-01	OS07T0561500-01	-0.0141087	0.488476	2.00687e-10	3.19849e-07
OS02T0606200-01	OS07T0583200-01	0.190292	-0.128718	0.000132839	0.0147425
OS02T0606200-01	OS07T0585500-01	-0.131551	0.204914	0.000347647	0.0298067
OS02T0606200-01	OS07T0630800-01	-0.00119178	0.32831	7.23087e-05	0.00932088
OS02T0606200-01	OS07T0658400-02	0.374332	0.0214963	1.31396e-06	0.000399048
OS02T0606200-01	OS07T0694700-01	-0.220472	-0.447835	0.000318083	0.0279569
OS02T0606200-01	OS07T0695100-01	-0.00189318	-0.357194	1.02214e-07	5.08288e-05
OS02T0606200-01	OS08T0112600-01	-0.000178379	0.371209	2.26272e-07	9.69427e-05
OS02T0606200-01	OS08T0138500-01	0.0353604	0.313182	0.000106027	0.0124442
OS02T0606200-01	OS08T0156800-01	-0.149686	-0.349742	0.000201769	0.0200866
OS02T0606200-01	OS08T0242700-01	0.194098	0.616449	1.39506e-06	0.00041895
OS02T0606200-01	OS08T0323400-01	0.282401	0.623164	1.40451e-06	0.000421312
OS02T0606200-01	OS08T0359000-01	0.103786	-0.208307	1.71841e-05	0.00306666
OS02T0606200-01	OS08T0432500-01	-0.0942242	-0.348581	0.000643216	0.0462856
OS02T0606200-01	OS09T0327300-01	-0.0409613	-0.272167	0.00031704	0.0278892
OS02T0606200-01	OS09T0367900-01	0.285238	-0.127766	4.31845e-06	0.00102763
OS02T0606200-01	OS09T0420800-01	-0.119324	-0.399488	3.51507e-05	0.00535118
OS02T0606200-01	OS09T0434000-01	0.159448	-0.117178	0.000430378	0.0347484
OS02T0606200-01	OS09T0442300-01	-0.0631832	-0.320729	2.77228e-05	0.00444575
OS02T0606200-01	OS09T0460500-00	0.169307	0.562888	4.22265e-07	0.000160433
OS02T0606200-01	OS09T0481200-01	0.164902	0.659755	4.90497e-09	4.40479e-06
OS02T0606200-01	OS09T0517000-01	0.151029	0.466586	0.00045454	0.0361835
OS02T0606200-01	OS09T0553200-01	-0.108758	-0.344486	0.00036662	0.0309421
OS02T0606200-01	OS10T0321700-01	-0.110021	-0.350299	0.00038831	0.0322248
OS02T0606200-01	OS10T0551600-01	0.0907492	0.472756	0.000461949	0.0366307
OS02T0606200-01	OS10T0569200-01	-0.103512	-0.320898	0.00026927	0.0247274
OS02T0606200-01	OS11T0115800-01	-0.0550273	0.185615	0.000435557	0.0350559
OS02T0606200-01	OS11T0130200-01	-0.0207764	-0.381775	5.77363e-08	3.23273e-05
OS02T0606200-01	OS11T0147800-01	0.0711903	0.472778	1.75609e-07	7.88852e-05
OS02T0606200-01	OS11T0520500-00	0.147468	-0.100328	0.000230196	0.0220802
OS02T0606200-01	OS11T0620100-03	0.205235	-0.0257718	0.000462397	0.0366534
OS02T0606200-01	OS12T0188700-02	0.206156	-0.213742	5.1084e-06	0.00117499
OS02T0606200-01	OS12T0189400-01	0.291615	0.630576	2.06955e-05	0.00354156
OS02T0606200-01	OS12T0507200-01	-0.0714977	-0.323731	0.000323729	0.0283229
OS02T0606200-01	OS12T0615400-01	0.271917	0.528903	0.000601927	0.0440886
OS02T0606200-01	OS12T0632000-01	0.27922	-0.0867167	9.14317e-08	4.64497e-05
OS02T0606200-01	OS12T0640600-01	0.183281	-0.0965338	0.000614594	0.04476
OS02T0608700-01	OS02T0638300-01	0.337648	0.0755878	0.000656543	0.0469686
OS02T0608700-01	OS02T0750200-01	0.202898	-0.0193093	0.000418539	0.0340426
OS02T0608700-01	OS03T0169900-01	0.289417	0.0316643	0.000525954	0.0400668
OS02T0608700-01	OS03T0217000-01	0.316632	0.0540569	0.000604818	0.044256
OS02T0608700-01	OS03T0343900-01	0.230987	-0.0343741	0.000337961	0.0291879
OS02T0608700-01	OS04T0403900-00	0.299312	0.0456286	0.00012008	0.0136845
OS02T0608700-01	OS04T0412100-01	0.285463	-0.0257656	1.03915e-05	0.00206759
OS02T0608700-01	OS04T0534600-01	0.315413	0.096057	0.000677404	0.0479778
OS02T0608700-01	OS04T0537100-01	0.298648	0.0715606	0.000128244	0.0143698
OS02T0608700-01	OS05T0533500-01	0.28278	8.10874e-05	0.000492541	0.0382422
OS02T0608700-01	OS06T0185900-01	0.248625	0.0116935	6.82634e-05	0.00891634
OS02T0608700-01	OS07T0544800-01	0.202946	-0.0364634	0.000316504	0.0278552
OS02T0608700-01	OS07T0561500-01	0.367055	0.0669416	1.10847e-05	0.00217254
OS02T0608700-01	OS07T0607800-02	0.356936	-0.0232964	8.61194e-11	1.59798e-07
OS02T0608700-01	OS07T0673550-00	0.252091	-0.0113258	1.80875e-05	0.00319252
OS02T0608700-01	OS08T0557400-01	0.263766	0.0330558	0.000149626	0.0160911
OS02T0608700-01	OS09T0470000-01	0.245591	-0.0625914	4.78774e-05	0.00678965
OS02T0608700-01	OS09T0497600-01	0.373671	0.118494	7.51658e-06	0.00159704
OS02T0608700-01	OS11T0621400-01	0.28036	0.0379385	0.00013938	0.0152645
OS02T0608700-01	OS11T0678000-01	0.178719	-0.052121	3.51651e-05	0.00535212
OS02T0608700-01	OS12T0620400-02	0.290261	0.0117187	0.000264952	0.0244274
OS02T0610600-01	OS07T0673550-00	-0.0783641	-0.355677	8.02271e-05	0.0100705
OS02T0610700-02	OS03T0228200-01	0.306808	-0.0323362	2.228e-06	0.000609966
OS02T0610700-02	OS07T0561500-01	0.240045	-0.0508487	0.000470427	0.03707
OS02T0610700-02	OS09T0481200-01	0.485705	-0.00432948	4.18747e-06	0.00100393
OS02T0610800-01	OS02T0657700-01	0.333088	-0.122898	0.000641321	0.0461882
OS02T0610800-01	OS02T0706400-01	0.292813	-0.217251	0.000120593	0.013728
OS02T0610800-01	OS02T0731600-01	0.0395063	-0.338878	9.72889e-07	0.000314923
OS02T0610800-01	OS02T0744900-01	0.375971	0.0694449	9.4203e-05	0.0113873
OS02T0610800-01	OS02T0750100-00	0.143951	-0.263079	5.5212e-08	3.11013e-05
OS02T0610800-01	OS02T0750200-01	0.0757052	-0.330405	2.25154e-08	1.509e-05
OS02T0610800-01	OS03T0110900-01	0.5162	0.111563	4.07197e-05	0.00600229
OS02T0610800-01	OS03T0137300-01	0.448184	0.0793065	9.49167e-07	0.000308956
OS02T0610800-01	OS03T0197100-01	0.172164	-0.152544	4.01074e-06	0.00096952
OS02T0610800-01	OS03T0227800-02	0.480581	0.136622	0.000186417	0.0189334
OS02T0610800-01	OS03T0232600-01	0.269567	-0.0354177	0.00011141	0.0129372
OS02T0610800-01	OS03T0254250-00	0.158396	-0.122397	5.80495e-05	0.00788861
OS02T0610800-01	OS03T0263900-01	0.235425	-0.057955	0.000440901	0.0353621
OS02T0610800-01	OS03T0285100-01	0.457678	0.0374198	0.000103164	0.0121934
OS02T0610800-01	OS03T0285700-01	0.183383	-0.170743	0.000188611	0.0190955
OS02T0610800-01	OS03T0322600-01	0.409333	0.0484714	0.000102032	0.0120899
OS02T0610800-01	OS03T0343900-01	0.148547	-0.244411	5.57759e-06	0.00126065
OS02T0610800-01	OS03T0595300-01	0.242131	-0.197985	2.43534e-05	0.00402896
OS02T0610800-01	OS03T0717700-02	0.212949	-0.118592	2.48061e-05	0.00408206
OS02T0610800-01	OS03T0729100-01	0.524009	0.0184321	3.5847e-06	0.000886998
OS02T0610800-01	OS03T0781501-01	0.304422	0.0426592	0.000361428	0.0306532
OS02T0610800-01	OS03T0817900-01	0.0143877	-0.194306	0.000487976	0.037992
OS02T0610800-01	OS04T0191500-01	0.209593	-0.183442	1.35842e-05	0.00254682
OS02T0610800-01	OS04T0412100-01	0.465947	0.0709109	9.98857e-09	7.85564e-06
OS02T0610800-01	OS04T0482800-01	0.229478	-0.0909345	0.000402015	0.0330496
OS02T0610800-01	OS04T0530200-01	0.421632	-0.0230165	3.77588e-06	0.000924996
OS02T0610800-01	OS04T0538100-01	0.42408	0.101986	8.09819e-06	0.00169716
OS02T0610800-01	OS04T0591000-01	0.218022	-0.0130673	0.000660945	0.0471692
OS02T0610800-01	OS04T0612500-02	0.417114	0.0693959	8.12862e-07	0.000272483
OS02T0610800-01	OS04T0639200-01	0.412259	0.125191	0.000687944	0.0485223
OS02T0610800-01	OS04T0671300-01	0.245103	-0.135007	1.07338e-05	0.00212061
OS02T0610800-01	OS04T0683700-01	0.504341	0.30343	0.000406552	0.0333247
OS02T0610800-01	OS05T0143300-01	0.583078	0.19707	5.57044e-07	0.000200854
OS02T0610800-01	OS05T0292800-01	0.31202	-0.125097	1.18754e-08	9.05402e-06
OS02T0610800-01	OS05T0346300-01	0.370611	0.039801	1.69377e-05	0.00303596
OS02T0610800-01	OS05T0375400-01	-0.233181	0.134123	5.42234e-07	0.00019645
OS02T0610800-01	OS05T0488600-01	0.183405	-0.0972611	3.14823e-05	0.00490814
OS02T0610800-01	OS05T0496200-01	0.181735	-0.162625	8.2804e-06	0.00172809
OS02T0610800-01	OS05T0496200-03	0.110381	-0.304301	5.72989e-06	0.00128654
OS02T0610800-01	OS05T0503300-02	0.31439	0.0356773	6.73631e-05	0.00883091
OS02T0610800-01	OS05T0508900-01	0.425284	0.152115	5.18982e-05	0.00722998
OS02T0610800-01	OS05T0533500-01	0.497049	0.243219	0.00045941	0.0364689
OS02T0610800-01	OS05T0533700-01	0.394288	0.136549	0.000465461	0.0368035
OS02T0610800-01	OS05T0567600-00	0.102424	-0.230293	4.04537e-05	0.0059717
OS02T0610800-01	OS05T0574400-01	0.478371	0.168072	6.57296e-05	0.00866956
OS02T0610800-01	OS05T0574500-01	0.497977	0.122847	9.7474e-07	0.000315273
OS02T0610800-01	OS05T0586600-01	0.530073	0.116352	5.83523e-08	3.25919e-05
OS02T0610800-01	OS06T0141200-01	0.289859	-0.0326265	0.000190964	0.0192774
OS02T0610800-01	OS06T0185900-01	0.408008	0.0335496	5.42078e-06	0.00123174
OS02T0610800-01	OS06T0264800-01	0.16393	-0.106746	0.000336781	0.0291074
OS02T0610800-01	OS06T0484500-01	0.224821	-0.187229	9.86151e-05	0.0117911
OS02T0610800-01	OS06T0601500-01	0.283717	-0.0977103	6.93007e-06	0.00149819
OS02T0610800-01	OS06T0625400-01	0.476353	0.0599521	4.75494e-07	0.000176588
OS02T0610800-01	OS07T0187400-00	0.303419	-0.0939401	5.9895e-08	3.31907e-05
OS02T0610800-01	OS07T0544800-01	0.240631	-0.171736	1.14073e-07	5.5591e-05
OS02T0610800-01	OS07T0556200-01	0.555923	0.167511	5.16688e-05	0.00720392
OS02T0610800-01	OS07T0673550-00	0.191145	-0.136784	3.17963e-06	0.0008081
OS02T0610800-01	OS07T0694700-01	0.423391	-0.0226011	1.11929e-06	0.00035195
OS02T0610800-01	OS07T0695100-01	0.484023	0.106064	4.70993e-06	0.00109954
OS02T0610800-01	OS08T0109300-01	0.578556	0.250481	4.49894e-05	0.00646858
OS02T0610800-01	OS08T0118900-01	0.455971	-0.0726094	6.25613e-06	0.00138104
OS02T0610800-01	OS08T0138500-01	0.227624	0.0356196	0.000691471	0.0487073
OS02T0610800-01	OS08T0156800-01	0.388662	0.103359	0.000473642	0.0372488
OS02T0610800-01	OS08T0359000-01	0.533062	0.110156	7.00358e-05	0.00909074
OS02T0610800-01	OS08T0490100-01	0.322106	0.0245597	2.30643e-05	0.00385771
OS02T0610800-01	OS08T0512500-01	0.519605	0.276801	0.000549174	0.0412896
OS02T0610800-01	OS09T0327300-01	0.240265	-0.0832944	0.000230699	0.022115
OS02T0610800-01	OS09T0346500-04	-0.141651	0.168525	0.000106037	0.0124447
OS02T0610800-01	OS09T0413600-01	0.270974	-0.07858	0.000237713	0.0225827
OS02T0610800-01	OS09T0420800-01	0.518272	0.151018	1.84916e-06	0.000525403
OS02T0610800-01	OS09T0457100-01	0.305302	-0.0140409	0.000150863	0.0161969
OS02T0610800-01	OS09T0458900-01	0.470562	0.141188	2.13083e-06	0.000588895
OS02T0610800-01	OS09T0497600-01	0.302012	0.0304075	0.000202328	0.0201324
OS02T0610800-01	OS10T0162100-01	0.438727	0.103838	4.63206e-05	0.00661567
OS02T0610800-01	OS10T0181600-02	0.273611	-0.120467	5.78976e-06	0.00129742
OS02T0610800-01	OS10T0492300-01	0.162733	-0.189918	5.41611e-06	0.00123109
OS02T0610800-01	OS10T0496900-01	0.389826	0.0708325	5.80173e-05	0.00788686
OS02T0610800-01	OS10T0556200-01	0.507922	0.17493	1.62737e-05	0.00294221
OS02T0610800-01	OS10T0573000-01	0.328148	0.0611204	0.000533189	0.0404295
OS02T0610800-01	OS11T0130200-01	0.561011	0.0623638	0.000622326	0.0451542
OS02T0610800-01	OS11T0148500-02	0.369431	0.0325773	0.000236254	0.0224904
OS02T0610800-01	OS11T0599200-01	0.475947	0.123054	0.000359187	0.0305277
OS02T0610800-01	OS11T0621400-01	0.432585	-0.0477378	1.01961e-05	0.00203703
OS02T0610800-01	OS12T0115801-00	0.175512	-0.140497	5.99642e-05	0.0080806
OS02T0610800-01	OS12T0556400-02	0.208385	-0.0362732	0.000113593	0.0131296
OS02T0611250-00	OS02T0717800-01	-0.149819	0.130321	0.000105531	0.0123982
OS02T0611250-00	OS02T0814700-01	-0.138248	0.135763	5.4144e-05	0.0074595
OS02T0611250-00	OS03T0234200-01	-0.133735	0.140467	0.000141005	0.0154038
OS02T0611250-00	OS03T0241200-00	-0.172407	0.138211	1.48499e-05	0.00273436
OS02T0611250-00	OS03T0341100-01	-0.128626	0.126844	1.3642e-05	0.00255498
OS02T0611250-00	OS03T0390000-02	-0.152192	0.0770787	0.000319463	0.0280408
OS02T0611250-00	OS03T0576700-01	-0.120456	0.129799	0.000533939	0.0404746
OS02T0611250-00	OS03T0773150-00	-0.160786	0.103842	6.30871e-05	0.00840287
OS02T0611250-00	OS03T0781501-01	-0.18668	0.105705	5.3988e-05	0.00744303
OS02T0611250-00	OS03T0835100-00	0.199245	-0.0670802	0.000516332	0.0395637
OS02T0611250-00	OS04T0346100-01	-0.168514	0.126687	0.000445696	0.035653
OS02T0611250-00	OS04T0349500-01	-0.116081	0.138871	0.000474628	0.0372991
OS02T0611250-00	OS04T0430100-01	-0.146605	0.120835	0.000175657	0.0181365
OS02T0611250-00	OS04T0530200-01	-0.152454	0.0735303	0.000547737	0.0412149
OS02T0611250-00	OS04T0605900-01	-0.147603	0.139183	0.000585267	0.0431699
OS02T0611250-00	OS05T0355500-01	-0.118569	0.147109	0.000217052	0.0211933
OS02T0611250-00	OS05T0420600-01	-0.173762	0.102511	0.000300125	0.0267815
OS02T0611250-00	OS05T0459900-01	-0.157053	0.134984	5.78977e-05	0.00787216
OS02T0611250-00	OS05T0571100-01	-0.141696	0.111855	0.00014829	0.0159869
OS02T0611250-00	OS06T0116600-01	-0.152767	0.182354	0.000196977	0.019718
OS02T0611250-00	OS06T0172600-00	-0.107982	0.137595	0.000523521	0.0399439
OS02T0611250-00	OS07T0109500-01	-0.108972	0.181805	0.000448305	0.0358099
OS02T0611250-00	OS07T0224000-00	-0.150546	0.0883526	0.000431383	0.0348117
OS02T0611250-00	OS07T0674200-01	-0.106531	0.171381	2.00448e-05	0.00345479
OS02T0611250-00	OS09T0485900-01	-0.146197	0.143141	8.72914e-05	0.0107474
OS02T0611250-00	OS09T0507800-01	-0.130152	0.137963	0.00028764	0.0259734
OS02T0611250-00	OS10T0411700-01	-0.145739	0.132644	0.000185635	0.0188793
OS02T0611250-00	OS12T0150100-01	-0.0973759	0.101203	0.000282622	0.0256199
OS02T0611250-00	OS12T0167900-01	-0.116991	0.186046	0.000120613	0.013728
OS02T0611800-01	OS03T0385400-01	0.0878617	0.361928	7.605e-05	0.00967688
OS02T0611800-01	OS04T0445200-01	0.0566281	0.424129	0.000243721	0.0230208
OS02T0611800-01	OS05T0502500-01	-0.173796	0.211656	0.000293725	0.0263784
OS02T0611800-01	OS05T0508900-01	-0.0767893	0.251776	0.000408492	0.0334382
OS02T0611800-01	OS05T0521400-01	0.0415832	0.260867	0.000444922	0.0356077
OS02T0611800-01	OS05T0586600-01	-0.230988	-0.495035	0.000449176	0.0358598
OS02T0611800-01	OS09T0258000-02	0.0731134	-0.136481	0.000206476	0.020418
OS02T0611800-01	OS12T0188700-02	0.113268	-0.288711	7.4093e-05	0.00949403
OS02T0611800-01	OS12T0291100-02	0.301643	-0.0663786	5.53244e-05	0.00759195
OS02T0612300-01	OS11T0546900-01	0.272446	0.00226689	0.000273217	0.0249922
OS02T0612900-01	OS07T0561500-01	0.232209	-0.0726991	9.05129e-05	0.0110517
OS02T0612900-01	OS08T0512500-01	0.0185295	-0.300806	0.000539771	0.0407821
OS02T0613400-01	OS02T0750100-00	0.211375	-0.0320122	0.000410145	0.0335279
OS02T0613400-01	OS05T0531000-01	0.217852	-0.0629781	0.000382218	0.0318536
OS02T0613400-01	OS12T0285600-01	-0.0925989	0.107343	0.000683834	0.0483291
OS02T0617800-01	OS03T0116300-01	0.172512	-0.0169518	0.000662346	0.0472399
OS02T0617800-01	OS03T0751000-01	0.226314	-0.0839786	3.45271e-05	0.00527583
OS02T0617800-01	OS06T0665500-01	0.366773	0.2637	0.000436132	0.0350897
OS02T0617800-01	OS07T0496000-01	0.10805	-0.156988	0.000450749	0.0359531
OS02T0618250-01	OS02T0638300-01	0.155674	-0.171391	0.000606613	0.0443334
OS02T0618250-01	OS03T0228200-01	0.188951	-0.126608	0.000255966	0.0238299
OS02T0618250-01	OS03T0791800-01	0.21556	-0.127212	1.89762e-05	0.00331335
OS02T0618250-01	OS04T0445200-01	0.137222	-0.213242	3.24947e-05	0.00502992
OS02T0618250-01	OS04T0534600-01	0.0473053	-0.210955	0.000508277	0.0391151
OS02T0618250-01	OS04T0657500-01	0.115474	-0.156612	0.000302616	0.0269508
OS02T0618250-01	OS05T0508900-01	0.00846849	-0.355518	1.10799e-05	0.00217201
OS02T0618250-01	OS06T0131300-00	0.231924	-0.208827	0.000181959	0.0186017
OS02T0618250-01	OS06T0141200-01	0.0606262	-0.344893	7.24709e-06	0.00155139
OS02T0618250-01	OS08T0138500-01	-0.019674	-0.327779	0.000107886	0.0126113
OS02T0618250-01	OS08T0502700-03	-0.45303	-0.18406	0.000674	0.0478176
OS02T0618250-01	OS08T0512500-01	0.33749	0.0407472	6.36783e-05	0.00846433
OS02T0618250-01	OS11T0147800-01	0.222977	-0.143541	3.57694e-05	0.00542713
OS02T0620200-01	OS02T0638300-01	0.34023	-0.343703	5.92528e-06	0.00132199
OS02T0620200-01	OS02T0726600-01	0.371273	0.114135	0.000652198	0.0467477
OS02T0620200-01	OS02T0798200-01	0.122542	-0.317861	1.30559e-07	6.19416e-05
OS02T0620200-01	OS02T0829850-00	0.302809	-0.0435117	0.000481422	0.0376651
OS02T0620200-01	OS03T0169900-01	0.307239	-0.172351	0.000467069	0.0368879
OS02T0620200-01	OS03T0228200-01	0.41721	-0.214356	8.27721e-13	3.35733e-09
OS02T0620200-01	OS03T0278900-01	0.288967	-0.291115	3.31894e-06	0.000836094
OS02T0620200-01	OS03T0320000-01	0.297403	-0.0974446	0.000226475	0.0218246
OS02T0620200-01	OS03T0711100-01	-0.0913556	-0.256409	0.000536613	0.0406125
OS02T0620200-01	OS03T0791800-01	0.00750166	-0.374412	3.89979e-05	0.00580295
OS02T0620200-01	OS04T0412100-01	0.604502	0.309802	3.34861e-05	0.00514948
OS02T0620200-01	OS04T0445200-01	0.240095	-0.355944	1.07137e-06	0.000340177
OS02T0620200-01	OS04T0534600-01	0.492092	0.162311	0.000296312	0.0265397
OS02T0620200-01	OS04T0538100-01	0.508335	0.259435	0.000339281	0.0292665
OS02T0620200-01	OS04T0657500-01	0.217352	-0.26462	5.32167e-06	0.00121381
OS02T0620200-01	OS04T0683700-01	0.458837	-0.090578	1.81122e-11	4.40905e-08
OS02T0620200-01	OS05T0375400-01	-0.571891	-0.382853	0.000321911	0.0282
OS02T0620200-01	OS05T0531000-01	0.480485	0.0840054	2.60712e-06	0.000691895
OS02T0620200-01	OS05T0533500-01	0.34692	-0.0469754	0.000564087	0.0420859
OS02T0620200-01	OS07T0509800-01	0.124808	-0.22947	5.33929e-05	0.00737789
OS02T0620200-01	OS07T0561500-01	0.385651	-0.158092	3.79112e-08	2.29216e-05
OS02T0620200-01	OS08T0112600-01	0.353035	-0.12614	3.19582e-08	1.99293e-05
OS02T0620200-01	OS08T0138500-01	0.286367	-0.0537502	0.000159222	0.016858
OS02T0620200-01	OS08T0408500-01	0.241889	-0.0821346	0.000673343	0.0477873
OS02T0620200-01	OS08T0512500-01	0.637785	0.294293	2.99745e-05	0.00472556
OS02T0620200-01	OS09T0460500-00	0.228111	-0.224937	0.000234559	0.02238
OS02T0620200-01	OS09T0481200-01	0.274974	-0.298513	6.77744e-06	0.00147243
OS02T0620200-01	OS09T0553900-01	0.0143274	-0.278743	5.22041e-05	0.00726122
OS02T0620200-01	OS09T0565200-02	0.38989	0.0861084	7.58609e-05	0.00965682
OS02T0620200-01	OS10T0162100-01	0.611783	0.301705	0.000616455	0.0448604
OS02T0620200-01	OS10T0178500-01	0.0754287	-0.318449	0.000411705	0.0336202
OS02T0620200-01	OS11T0546900-01	0.32521	-0.0392701	8.02018e-06	0.00168409
OS02T0621700-01	OS02T0638300-01	0.323698	-0.209104	3.25227e-08	2.02163e-05
OS02T0621700-01	OS02T0798200-01	0.237539	-0.109131	3.16806e-07	0.000127396
OS02T0621700-01	OS03T0200200-01	0.256014	-0.0787301	0.000365356	0.0308801
OS02T0621700-01	OS03T0228200-01	0.271349	-0.0808443	6.97621e-06	0.00150586
OS02T0621700-01	OS03T0278900-01	0.116749	-0.252718	0.000308269	0.0273292
OS02T0621700-01	OS03T0313000-01	0.333814	-0.0167891	7.28264e-06	0.00155672
OS02T0621700-01	OS03T0685000-01	0.230371	-0.0987552	0.000376054	0.0314953
OS02T0621700-01	OS03T0791800-01	0.295401	-0.0511551	2.62039e-05	0.00425253
OS02T0621700-01	OS03T0851200-01	0.360383	-0.0420612	0.000147703	0.0159447
OS02T0621700-01	OS04T0105700-01	0.203946	-0.050537	0.000298674	0.0266823
OS02T0621700-01	OS04T0403900-00	0.336628	-0.14373	5.9307e-07	0.000211569
OS02T0621700-01	OS04T0412100-01	0.301392	-0.00620066	0.000414064	0.0337659
OS02T0621700-01	OS04T0445200-01	0.285363	-0.11192	1.19404e-05	0.00229839
OS02T0621700-01	OS04T0657500-01	0.209994	-0.0465007	9.80564e-05	0.011742
OS02T0621700-01	OS04T0683700-01	0.366393	0.115851	9.37109e-05	0.0113432
OS02T0621700-01	OS05T0151300-01	0.376966	0.0791916	3.8308e-05	0.00572396
OS02T0621700-01	OS05T0533500-01	0.296068	-0.0995217	4.60845e-07	0.000172305
OS02T0621700-01	OS07T0561500-01	0.319054	-0.194173	5.15579e-07	0.000188698
OS02T0621700-01	OS07T0585500-01	0.366152	0.0689847	0.00014816	0.015978
OS02T0621700-01	OS08T0138500-01	0.228453	-0.0273716	0.000637352	0.0459736
OS02T0621700-01	OS09T0460500-00	0.0966193	-0.201877	0.000392367	0.0324757
OS02T0621700-01	OS09T0481200-01	0.0812897	-0.281779	4.80298e-05	0.00680513
OS02T0621700-01	OS10T0162100-01	0.36037	0.0616073	0.000713218	0.0497439
OS02T0621700-01	OS10T0178500-01	0.274194	-0.171225	1.03941e-05	0.0020679
OS02T0621700-01	OS10T0476900-01	-0.113921	0.161647	0.000128441	0.0143824
OS02T0621700-01	OS11T0147800-01	0.252229	-0.116412	0.000231373	0.0221609
OS02T0621700-01	OS11T0546900-01	0.4211	0.0845123	0.000253906	0.0236877
OS02T0622300-00	OS02T0638300-01	0.314545	-0.259391	0.000160743	0.0169873
OS02T0622300-00	OS02T0729400-01	-0.20125	-0.615152	5.15426e-06	0.00118354
OS02T0622300-00	OS02T0744900-01	-0.038257	-0.33221	0.000581274	0.0429451
OS02T0622300-00	OS03T0161900-01	-0.0170212	-0.387783	0.000227541	0.0219036
OS02T0622300-00	OS03T0228200-01	0.310058	-0.0957367	6.34041e-05	0.00843355
OS02T0622300-00	OS03T0278900-01	-0.0341321	-0.462075	5.33691e-05	0.00737511
OS02T0622300-00	OS03T0791800-01	0.303882	-0.142946	9.17328e-06	0.00187444
OS02T0622300-00	OS04T0403900-00	0.446502	-0.128926	0.000275375	0.0251421
OS02T0622300-00	OS04T0412100-01	0.440186	0.131183	0.000377192	0.0315634
OS02T0622300-00	OS04T0445200-01	0.294761	-0.210495	2.96928e-05	0.00469466
OS02T0622300-00	OS04T0534600-01	0.245441	-0.0792306	1.40715e-06	0.000421899
OS02T0622300-00	OS04T0657500-01	0.224377	-0.193966	0.000615026	0.0447805
OS02T0622300-00	OS05T0502500-01	0.211069	-0.236969	9.95667e-05	0.0118767
OS02T0622300-00	OS05T0508900-01	0.157844	-0.367003	1.4451e-09	1.60507e-06
OS02T0622300-00	OS05T0533500-01	0.237508	-0.258472	2.2162e-06	0.000607711
OS02T0622300-00	OS05T0533700-01	0.33462	0.0840805	0.000181824	0.0185888
OS02T0622300-00	OS06T0141200-01	0.169457	-0.251895	7.57912e-08	4.02358e-05
OS02T0622300-00	OS06T0264800-01	-0.208521	-0.563917	2.77044e-05	0.00444315
OS02T0622300-00	OS07T0558400-01	-0.306089	-0.648644	0.000246385	0.0232032
OS02T0622300-00	OS07T0561500-01	0.232516	-0.279436	2.04693e-05	0.00351186
OS02T0622300-00	OS07T0673550-00	-0.132674	-0.510056	8.90901e-08	4.55683e-05
OS02T0622300-00	OS08T0112600-01	0.489456	0.146392	0.000396087	0.0326976
OS02T0622300-00	OS08T0138500-01	0.0852824	-0.317425	3.26219e-07	0.000130411
OS02T0622300-00	OS08T0242700-01	0.144642	-0.317119	4.72918e-05	0.00672292
OS02T0622300-00	OS08T0490100-01	0.0676352	-0.165286	0.000658732	0.0470594
OS02T0622300-00	OS08T0512500-01	0.471507	0.00569336	1.03473e-06	0.000330906
OS02T0622300-00	OS09T0481200-01	-0.173564	-0.636805	4.99174e-06	0.00115224
OS02T0622300-00	OS11T0147800-01	0.311272	-0.240792	1.65857e-05	0.00298439
OS02T0622400-01	OS03T0169900-01	0.177013	-0.0546988	0.000705091	0.0493623
OS02T0622400-01	OS04T0412100-01	0.206134	-0.163709	3.37909e-05	0.00518542
OS02T0622400-01	OS09T0442300-01	0.160636	-0.104057	0.00066474	0.0473661
OS02T0625000-01	OS03T0711100-01	0.128544	-0.0968089	1.44517e-05	0.00267429
OS02T0628800-01	OS02T0638300-01	0.352743	-0.0928531	1.82852e-06	0.00052051
OS02T0628800-01	OS02T0798200-01	0.278057	-0.219535	8.82408e-08	4.51766e-05
OS02T0628800-01	OS02T0829850-00	0.243452	-0.053393	1.07404e-05	0.00212132
OS02T0628800-01	OS03T0169900-01	0.374466	0.0732744	0.000512058	0.0393143
OS02T0628800-01	OS03T0278900-01	0.0388609	-0.32803	0.000116199	0.013344
OS02T0628800-01	OS03T0313000-01	0.450285	0.0746956	0.00033128	0.0287755
OS02T0628800-01	OS03T0351200-00	0.00241234	-0.386392	3.12873e-05	0.00488481
OS02T0628800-01	OS03T0711100-01	0.056532	-0.237389	0.00012555	0.0141321
OS02T0628800-01	OS03T0791800-01	0.517096	0.13015	3.34031e-06	0.00084003
OS02T0628800-01	OS04T0403900-00	0.456236	-0.0360602	8.43154e-07	0.00028075
OS02T0628800-01	OS04T0412100-01	0.350712	-0.0407954	2.30215e-08	1.53237e-05
OS02T0628800-01	OS04T0445200-01	0.420091	0.00207623	1.3597e-06	0.000410439
OS02T0628800-01	OS04T0534600-01	0.228964	-0.081567	0.000147274	0.0159135
OS02T0628800-01	OS04T0657500-01	0.311525	-0.0130605	4.88894e-05	0.0068949
OS02T0628800-01	OS04T0683700-01	0.492909	0.244117	0.000328009	0.0285848
OS02T0628800-01	OS05T0461400-02	0.337315	0.0224596	0.000579784	0.042866
OS02T0628800-01	OS05T0508900-01	0.0750531	-0.302727	4.56104e-05	0.00653766
OS02T0628800-01	OS05T0533500-01	0.292116	-0.161624	4.0054e-06	0.000968344
OS02T0628800-01	OS05T0582000-01	0.32617	-0.0896058	0.000431084	0.0347958
OS02T0628800-01	OS06T0131300-00	0.274201	-0.151878	1.30784e-05	0.00247047
OS02T0628800-01	OS06T0141200-01	0.17908	-0.190255	0.000465637	0.0368132
OS02T0628800-01	OS07T0509800-01	0.404674	0.112389	3.71668e-05	0.00559227
OS02T0628800-01	OS07T0558400-01	-0.0917423	-0.492324	2.53264e-05	0.0041461
OS02T0628800-01	OS07T0561500-01	0.320767	-0.0893556	1.98165e-07	8.70479e-05
OS02T0628800-01	OS07T0673550-00	0.0514417	-0.321806	1.47477e-07	6.83347e-05
OS02T0628800-01	OS08T0112600-01	0.393468	0.119422	9.75968e-05	0.011702
OS02T0628800-01	OS08T0138500-01	0.0858976	-0.208825	7.43116e-05	0.00951238
OS02T0628800-01	OS08T0481500-01	-0.138693	0.101079	0.000177652	0.0182747
OS02T0628800-01	OS08T0490100-01	0.0641456	-0.278548	0.000235169	0.0224217
OS02T0628800-01	OS08T0512500-01	0.217741	-0.11006	3.73725e-05	0.00561538
OS02T0628800-01	OS09T0458900-01	0.481764	0.216776	0.000115719	0.0133024
OS02T0628800-01	OS10T0162100-01	0.304453	-0.0378684	0.000101164	0.0120157
OS02T0628800-01	OS10T0178500-01	0.241565	-0.233731	1.5516e-07	7.1329e-05
OS02T0628800-01	OS10T0553800-01	0.0727235	-0.18042	0.000203379	0.0202051
OS02T0628800-01	OS11T0147800-01	0.444827	-0.0104373	8.26767e-06	0.00172596
OS02T0628800-01	OS11T0599200-01	0.404539	0.00912572	1.92261e-05	0.00334697
OS02T0628800-01	OS12T0151500-01	0.10501	-0.324575	8.66117e-07	0.000286994
OS02T0628800-01	OS12T0620400-02	0.297248	0.0130244	5.46098e-05	0.00750951
OS02T0629200-01	OS04T0493000-01	-0.356222	-0.093855	0.000217811	0.0212501
OS02T0629200-01	OS04T0639200-01	-0.177177	0.0797494	0.000143987	0.0156568
OS02T0629200-01	OS05T0548900-01	-0.0620478	0.190921	0.000673182	0.0477814
OS02T0629200-01	OS10T0321700-01	-0.303625	-0.0868428	0.000628987	0.0455018
OS02T0629200-01	OS10T0556200-01	-0.0771076	0.259432	0.000568695	0.0422892
OS02T0629200-02	OS02T0829850-00	0.0538828	0.410161	0.000180946	0.0185183
OS02T0629200-02	OS10T0556200-01	-0.15507	0.145328	5.90469e-05	0.00798911
OS02T0634500-01	OS02T0638300-01	0.435575	-0.0896388	2.13037e-11	5.0419e-08
OS02T0634500-01	OS02T0665250-01	0.0780777	-0.354068	4.48303e-05	0.0064533
OS02T0634500-01	OS02T0729400-01	0.0107065	-0.433538	9.86726e-09	7.76322e-06
OS02T0634500-01	OS02T0731600-01	0.00617646	-0.265341	0.000457047	0.0363294
OS02T0634500-01	OS02T0744900-01	0.226415	-0.192172	6.4597e-08	3.53272e-05
OS02T0634500-01	OS02T0750100-00	0.0252049	-0.358182	9.73776e-07	0.00031511
OS02T0634500-01	OS02T0750200-01	-0.0282675	-0.367176	3.80002e-06	0.000929017
OS02T0634500-01	OS02T0798200-01	0.137624	-0.267378	0.000101164	0.0120157
OS02T0634500-01	OS02T0814000-01	0.318276	-0.12943	1.18535e-05	0.00228488
OS02T0634500-01	OS02T0829850-00	0.281046	0.0121926	2.47131e-06	0.00066299
OS02T0634500-01	OS03T0109800-01	0.0405997	-0.349946	6.61911e-05	0.0087148
OS02T0634500-01	OS03T0116300-01	0.383788	0.0761056	0.000398204	0.03283
OS02T0634500-01	OS03T0139400-01	0.469237	-0.0490689	7.24249e-05	0.00933233
OS02T0634500-01	OS03T0161900-01	0.0152442	-0.273841	7.68833e-05	0.00975377
OS02T0634500-01	OS03T0169900-01	0.53685	0.134539	3.22587e-06	0.000818599
OS02T0634500-01	OS03T0170500-00	0.168948	-0.210315	8.21508e-06	0.00171656
OS02T0634500-01	OS03T0217000-01	0.349691	0.117171	0.000707122	0.0494586
OS02T0634500-01	OS03T0228200-01	0.455503	0.0840042	4.41891e-06	0.00104583
OS02T0634500-01	OS03T0232600-01	0.195599	-0.117323	0.000422485	0.0342845
OS02T0634500-01	OS03T0263700-01	0.331635	-0.0363935	7.70928e-06	0.0016307
OS02T0634500-01	OS03T0271500-01	0.0475756	-0.24624	0.000273898	0.0250421
OS02T0634500-01	OS03T0278900-01	0.191783	-0.226064	3.97341e-07	0.000152617
OS02T0634500-01	OS03T0313000-01	0.387916	0.000612351	0.000219694	0.0213732
OS02T0634500-01	OS03T0331700-02	0.369588	-0.00248191	2.4007e-05	0.00398552
OS02T0634500-01	OS03T0343900-01	0.053111	-0.39034	1.59999e-08	1.14997e-05
OS02T0634500-01	OS03T0351200-00	0.206058	-0.295504	1.69857e-06	0.000491334
OS02T0634500-01	OS03T0413000-01	-0.0813233	-0.500846	4.50888e-05	0.00647866
OS02T0634500-01	OS03T0429000-01	0.171302	-0.106576	0.000204659	0.0202967
OS02T0634500-01	OS03T0595300-01	0.171279	-0.171726	3.6591e-06	0.000902661
OS02T0634500-01	OS03T0607500-01	0.286015	0.00866443	0.000285507	0.0258207
OS02T0634500-01	OS03T0685000-01	0.2798	-0.224828	1.69909e-09	1.83244e-06
OS02T0634500-01	OS03T0699600-01	0.220498	-0.243393	7.16173e-07	0.000246954
OS02T0634500-01	OS03T0710800-01	0.568828	0.430161	0.000423208	0.0343308
OS02T0634500-01	OS03T0711100-01	0.253175	-0.0563338	8.7732e-06	0.00180875
OS02T0634500-01	OS03T0729100-01	0.545744	0.242003	7.51269e-05	0.00958387
OS02T0634500-01	OS03T0791800-01	0.27914	-0.00521519	9.85206e-05	0.0117835
OS02T0634500-01	OS03T0851200-01	0.561031	0.0882728	1.57145e-08	1.13504e-05
OS02T0634500-01	OS04T0191500-01	0.233471	-0.163162	8.44867e-06	0.00175675
OS02T0634500-01	OS04T0403900-00	0.57843	-0.0360431	3.38148e-15	3.52779e-11
OS02T0634500-01	OS04T0412100-01	0.585489	0.027158	9.76842e-14	5.56393e-10
OS02T0634500-01	OS04T0445200-01	0.413228	-0.0211634	3.37794e-08	2.08615e-05
OS02T0634500-01	OS04T0457000-01	-0.167151	-0.460385	3.05609e-05	0.00479778
OS02T0634500-01	OS04T0460350-00	0.148918	-0.074998	0.000327224	0.0285383
OS02T0634500-01	OS04T0534600-01	0.303255	0.0113913	2.01545e-06	0.000563082
OS02T0634500-01	OS04T0537100-01	0.398599	-0.043807	1.15641e-08	8.86293e-06
OS02T0634500-01	OS04T0598000-01	0.209064	-0.177243	5.20547e-06	0.00119343
OS02T0634500-01	OS04T0612500-02	0.38889	-0.042609	4.75839e-09	4.29011e-06
OS02T0634500-01	OS04T0657500-01	0.324918	-0.00188297	2.15738e-05	0.00366276
OS02T0634500-01	OS04T0671300-01	0.140633	-0.140014	5.29423e-05	0.00733396
OS02T0634500-01	OS05T0122900-01	0.35046	-0.0201453	0.000468022	0.0369418
OS02T0634500-01	OS05T0401100-01	-0.144112	-0.492498	9.90675e-05	0.0118347
OS02T0634500-01	OS05T0461400-02	0.231288	-0.10004	3.44455e-07	0.000136
OS02T0634500-01	OS05T0496200-01	0.0571413	-0.245684	0.000214988	0.0210469
OS02T0634500-01	OS05T0496200-03	0.09137	-0.219787	5.15941e-06	0.00118459
OS02T0634500-01	OS05T0501700-01	0.367507	0.0995837	0.000528751	0.040211
OS02T0634500-01	OS05T0503300-02	0.273374	0.017287	0.000514426	0.0394502
OS02T0634500-01	OS05T0508900-01	0.320713	-0.360328	3.62642e-19	1.5346e-14
OS02T0634500-01	OS05T0531000-01	0.360132	-0.00578908	9.3061e-05	0.0112826
OS02T0634500-01	OS05T0533500-01	0.339364	-0.101375	7.74099e-06	0.00163555
OS02T0634500-01	OS05T0533700-01	0.446477	0.204209	4.6406e-06	0.0010878
OS02T0634500-01	OS05T0548100-02	0.190311	-0.0756376	0.000393283	0.032538
OS02T0634500-01	OS05T0560000-01	-0.208496	-0.485734	0.000327536	0.0285546
OS02T0634500-01	OS05T0568800-01	0.239715	-0.203286	9.06236e-09	7.24424e-06
OS02T0634500-01	OS05T0574400-01	0.464421	0.0616774	1.23769e-06	0.000380634
OS02T0634500-01	OS05T0576600-01	0.284338	0.0270299	0.000311632	0.0275545
OS02T0634500-01	OS05T0582000-01	0.403426	-0.0346481	3.86603e-07	0.000149353
OS02T0634500-01	OS06T0106100-01	0.393294	-0.0083117	8.14057e-08	4.24234e-05
OS02T0634500-01	OS06T0131300-00	0.462572	-0.136367	2.75574e-07	0.000113907
OS02T0634500-01	OS06T0141200-01	0.268858	-0.160167	1.83978e-07	8.20143e-05
OS02T0634500-01	OS06T0264800-01	0.000214551	-0.402188	6.95201e-07	0.000240704
OS02T0634500-01	OS06T0484500-01	0.154181	-0.223353	2.64918e-07	0.000109947
OS02T0634500-01	OS06T0484600-01	0.260595	-0.11476	0.000628438	0.0454761
OS02T0634500-01	OS06T0638200-01	0.387843	0.0610408	0.000659638	0.0470943
OS02T0634500-01	OS06T0694500-01	0.199984	-0.0836779	0.00013666	0.0150641
OS02T0634500-01	OS06T0714700-00	0.203023	-0.246658	5.46375e-05	0.0075113
OS02T0634500-01	OS06T0715200-01	0.405351	0.193027	1.48406e-05	0.00273314
OS02T0634500-01	OS07T0509800-01	0.404358	0.0767929	3.57676e-05	0.00542713
OS02T0634500-01	OS07T0544800-01	0.0478946	-0.366504	1.4907e-07	6.89011e-05
OS02T0634500-01	OS07T0548800-01	0.188226	-0.123019	6.38168e-05	0.00847687
OS02T0634500-01	OS07T0558400-01	-0.0472607	-0.561283	1.13679e-09	1.31775e-06
OS02T0634500-01	OS07T0558500-02	-0.0102056	-0.282672	0.00020998	0.0206805
OS02T0634500-01	OS07T0561500-01	0.26644	-0.261568	8.98571e-14	5.2051e-10
OS02T0634500-01	OS07T0562700-01	0.0617976	-0.237736	1.99612e-05	0.00344358
OS02T0634500-01	OS07T0577600-02	-0.13569	-0.469891	4.48263e-05	0.0064533
OS02T0634500-01	OS07T0585500-01	0.44695	-0.00818688	9.51822e-05	0.0114697
OS02T0634500-01	OS07T0605800-01	0.188275	-0.0562047	0.000470006	0.0370398
OS02T0634500-01	OS07T0607800-02	0.0718557	-0.309327	3.71213e-11	7.89042e-08
OS02T0634500-01	OS07T0630800-01	0.0645665	-0.2429	0.000485989	0.0379049
OS02T0634500-01	OS07T0631300-01	0.203344	-0.0514571	0.000225444	0.0217561
OS02T0634500-01	OS07T0647500-01	0.519397	0.369129	6.52884e-05	0.00862973
OS02T0634500-01	OS07T0673550-00	0.108589	-0.441957	5.85091e-14	3.66993e-10
OS02T0634500-01	OS08T0112600-01	0.521986	0.0692604	1.61207e-08	1.15743e-05
OS02T0634500-01	OS08T0118900-01	0.438832	0.0656276	0.000206965	0.0204555
OS02T0634500-01	OS08T0138500-01	0.179562	-0.184316	1.72868e-06	0.000498283
OS02T0634500-01	OS08T0171700-01	0.233232	-0.0148359	0.000312254	0.0275857
OS02T0634500-01	OS08T0200300-02	-0.306009	0.13422	8.62419e-10	1.0543e-06
OS02T0634500-01	OS08T0242700-01	0.250259	-0.162727	9.00625e-08	4.59596e-05
OS02T0634500-01	OS08T0408500-01	0.402283	0.0512992	9.93935e-06	0.0019947
OS02T0634500-01	OS08T0490100-01	0.20275	-0.155341	7.28818e-07	0.000250385
OS02T0634500-01	OS08T0512500-01	0.522676	0.0219969	5.20127e-10	7.08095e-07
OS02T0634500-01	OS08T0547900-01	0.323342	-0.0355447	7.06209e-05	0.00915005
OS02T0634500-01	OS08T0557400-01	0.147321	-0.206483	3.89389e-06	0.000947773
OS02T0634500-01	OS09T0279400-01	0.263875	-0.0135236	0.000252381	0.0235885
OS02T0634500-01	OS09T0460500-00	0.0732581	-0.3659	6.29122e-05	0.00838613
OS02T0634500-01	OS09T0470000-01	0.303268	0.0640647	0.000272788	0.0249663
OS02T0634500-01	OS09T0481200-01	0.0239484	-0.470417	2.2793e-08	1.52261e-05
OS02T0634500-01	OS09T0497600-01	0.227244	0.0623517	0.000455118	0.036216
OS02T0634500-01	OS09T0517000-01	-0.128444	-0.488743	0.000190996	0.0192774
OS02T0634500-01	OS09T0530300-01	0.235921	-0.0669587	1.11e-05	0.00217532
OS02T0634500-01	OS10T0162100-01	0.565428	0.125798	5.35899e-06	0.00122028
OS02T0634500-01	OS10T0181600-02	0.160681	-0.352541	4.50654e-07	0.000169238
OS02T0634500-01	OS10T0395200-01	0.119396	-0.24238	0.000559674	0.0418483
OS02T0634500-01	OS10T0483500-01	0.0747228	-0.180545	0.000702547	0.0492466
OS02T0634500-01	OS10T0486600-01	0.570754	0.45794	0.000614666	0.044762
OS02T0634500-01	OS10T0492300-01	0.065781	-0.219621	0.000264976	0.0244285
OS02T0634500-01	OS10T0496900-01	0.296615	-0.221396	5.41205e-11	1.08072e-07
OS02T0634500-01	OS10T0539650-01	0.382533	-0.183455	7.9182e-07	0.000267358
OS02T0634500-01	OS10T0539700-01	0.332904	-0.0957364	6.11892e-06	0.00135631
OS02T0634500-01	OS10T0551600-01	0.184717	-0.230991	2.06855e-05	0.00354016
OS02T0634500-01	OS10T0562100-01	0.199887	-0.0122042	0.000380737	0.0317754
OS02T0634500-01	OS10T0564900-01	0.303553	-0.0947149	7.22917e-05	0.00931987
OS02T0634500-01	OS11T0147800-01	0.277483	-0.242076	1.3663e-12	5.12627e-09
OS02T0634500-01	OS11T0282300-01	0.198657	-0.0713842	0.000657535	0.0470104
OS02T0634500-01	OS11T0599200-01	0.501333	0.0813	1.04415e-05	0.0020745
OS02T0634500-01	OS11T0621400-01	0.432558	0.172881	3.42688e-05	0.00524291
OS02T0634500-01	OS12T0145100-01	0.492557	0.0650321	6.96874e-10	8.89495e-07
OS02T0634500-01	OS12T0151500-01	0.255504	-0.261929	7.46014e-07	0.00025505
OS02T0634500-01	OS12T0632000-01	0.519593	0.230701	0.00038099	0.0317838
OS02T0634900-01	OS04T0412100-01	0.257691	-0.0633546	3.12744e-05	0.00488392
OS02T0634900-01	OS06T0141200-01	0.212149	-0.122758	0.000401607	0.0330293
OS02T0636300-01	OS03T0691800-01	0.105426	-0.127785	0.00044716	0.0357463
OS02T0636300-01	OS06T0106100-01	0.199672	-0.0409408	0.000668693	0.047555
OS02T0636300-01	OS11T0242400-01	-0.0134267	-0.255057	0.000455306	0.0362276
OS02T0638300-01	OS02T0646400-01	0.310776	-0.231149	3.36931e-06	0.000845633
OS02T0638300-01	OS02T0657700-01	0.287753	-0.271665	2.04783e-06	0.000570804
OS02T0638300-01	OS02T0664000-01	0.317329	-0.253222	2.12461e-09	2.21428e-06
OS02T0638300-01	OS02T0686600-01	0.213339	-0.15603	4.4425e-08	2.60363e-05
OS02T0638300-01	OS02T0697300-01	0.181267	-0.168146	0.000145912	0.015817
OS02T0638300-01	OS02T0699600-01	0.33632	-0.205767	3.75936e-10	5.31249e-07
OS02T0638300-01	OS02T0706400-01	0.28081	-0.321732	1.21925e-07	5.85656e-05
OS02T0638300-01	OS02T0717400-01	0.237479	-0.237305	1.24116e-07	5.93669e-05
OS02T0638300-01	OS02T0717800-01	0.313911	-0.228182	6.76458e-12	1.9676e-08
OS02T0638300-01	OS02T0731600-01	0.094222	-0.274106	8.79316e-07	0.000290708
OS02T0638300-01	OS02T0734300-01	0.0276899	0.332072	0.000211591	0.0208091
OS02T0638300-01	OS02T0745100-01	0.173319	-0.322158	6.99688e-06	0.00150952
OS02T0638300-01	OS02T0749800-01	0.0300319	-0.314345	9.59609e-07	0.000311561
OS02T0638300-01	OS02T0760300-01	0.50231	-0.058791	1.25489e-09	1.42556e-06
OS02T0638300-01	OS02T0761400-01	0.453558	-0.235905	2.12827e-05	0.00362296
OS02T0638300-01	OS02T0788500-01	0.173996	-0.112772	5.936e-06	0.00132381
OS02T0638300-01	OS02T0793700-02	0.334629	-0.12901	0.000133727	0.0148169
OS02T0638300-01	OS02T0797200-01	0.332805	-0.26401	7.59125e-10	9.58187e-07
OS02T0638300-01	OS02T0799000-01	0.281394	-0.388723	1.32942e-10	2.28492e-07
OS02T0638300-01	OS02T0804100-01	0.324058	-0.206813	0.000245794	0.0231666
OS02T0638300-01	OS02T0815000-00	0.306345	-0.18695	3.12099e-06	0.000796333
OS02T0638300-01	OS02T0815400-01	0.291566	-0.141945	1.78147e-06	0.000509717
OS02T0638300-01	OS02T0815700-01	-0.15085	0.256246	0.000177742	0.0182821
OS02T0638300-01	OS02T0821200-01	0.23131	-0.29201	1.97836e-05	0.00342073
OS02T0638300-01	OS02T0829850-00	0.495961	0.20759	2.72636e-05	0.00438757
OS02T0638300-01	OS03T0100200-01	0.322931	-0.0553041	0.00056607	0.0421768
OS02T0638300-01	OS03T0107800-01	0.216262	-0.151183	1.28329e-05	0.00243377
OS02T0638300-01	OS03T0110900-01	0.47846	-0.297192	9.11918e-23	1.33192e-17
OS02T0638300-01	OS03T0116300-01	0.345531	-0.479205	5.36275e-10	7.2525e-07
OS02T0638300-01	OS03T0129300-01	0.264807	-0.165573	1.97906e-07	8.69531e-05
OS02T0638300-01	OS03T0134300-01	0.331912	-0.104135	9.77401e-08	4.90332e-05
OS02T0638300-01	OS03T0137300-01	0.44062	-0.20446	4.91743e-15	4.74301e-11
OS02T0638300-01	OS03T0139100-00	0.427547	-0.0959882	0.000228041	0.0219352
OS02T0638300-01	OS03T0139400-01	0.546834	0.28612	0.000654822	0.0468848
OS02T0638300-01	OS03T0141000-01	0.349687	-0.136271	2.21449e-09	2.28812e-06
OS02T0638300-01	OS03T0152600-01	0.0299176	0.313424	0.000136139	0.0150218
OS02T0638300-01	OS03T0168200-01	0.388158	-0.0662084	3.01052e-05	0.00474226
OS02T0638300-01	OS03T0169600-01	-0.0336113	0.387892	3.41576e-06	0.000854171
OS02T0638300-01	OS03T0177500-01	0.327662	-0.229743	6.67899e-11	1.28358e-07
OS02T0638300-01	OS03T0180400-01	0.325642	-0.155562	1.67082e-05	0.00300141
OS02T0638300-01	OS03T0182700-02	0.247999	-0.277644	3.90537e-06	0.000950342
OS02T0638300-01	OS03T0187000-01	0.252246	0.000742034	0.00049779	0.0385256
OS02T0638300-01	OS03T0192500-01	0.448947	-0.0797746	5.59252e-11	1.10975e-07
OS02T0638300-01	OS03T0197100-01	0.173375	-0.335595	3.41692e-10	4.92037e-07
OS02T0638300-01	OS03T0206700-00	-0.0152972	0.458298	6.75936e-06	0.0014696
OS02T0638300-01	OS03T0210700-01	0.335539	-0.259775	0.000318998	0.028012
OS02T0638300-01	OS03T0218400-01	0.263903	-0.15001	1.17818e-06	0.000366076
OS02T0638300-01	OS03T0227800-02	0.35482	-0.295196	4.43729e-14	2.90814e-10
OS02T0638300-01	OS03T0232400-00	0.279278	-0.087006	0.000115077	0.0132525
OS02T0638300-01	OS03T0232600-01	0.293355	-0.237344	2.25143e-09	2.31693e-06
OS02T0638300-01	OS03T0234200-01	0.274615	-0.226698	1.96605e-08	1.35451e-05
OS02T0638300-01	OS03T0241200-00	0.288886	-0.296193	2.55008e-14	1.85566e-10
OS02T0638300-01	OS03T0245100-02	0.166052	-0.130231	3.80151e-05	0.00568809
OS02T0638300-01	OS03T0254250-00	0.10326	-0.250456	3.15631e-07	0.000127082
OS02T0638300-01	OS03T0261100-01	0.228107	-0.207545	7.05311e-05	0.00914188
OS02T0638300-01	OS03T0273800-01	0.0653884	-0.19442	5.89916e-05	0.00798268
OS02T0638300-01	OS03T0274300-01	-0.169752	0.265191	2.67541e-06	0.000705896
OS02T0638300-01	OS03T0285100-01	0.458845	-0.228834	1.34998e-13	7.38087e-10
OS02T0638300-01	OS03T0285700-01	0.256058	-0.261692	1.443e-10	2.43951e-07
OS02T0638300-01	OS03T0289100-02	0.222353	-0.224974	1.54113e-08	1.11745e-05
OS02T0638300-01	OS03T0305000-01	0.345468	-0.152307	2.17907e-07	9.39214e-05
OS02T0638300-01	OS03T0313600-01	0.268342	-0.127498	2.29773e-06	0.000624953
OS02T0638300-01	OS03T0319300-01	0.428689	-0.238581	1.56669e-13	8.38632e-10
OS02T0638300-01	OS03T0322600-01	0.334884	-0.31605	1.62223e-16	2.63266e-12
OS02T0638300-01	OS03T0337500-00	-0.0544245	0.321496	1.05734e-05	0.0020948
OS02T0638300-01	OS03T0337800-01	0.389732	-0.176476	3.30302e-09	3.17687e-06
OS02T0638300-01	OS03T0345700-01	-0.0565696	0.514297	4.67784e-09	4.23805e-06
OS02T0638300-01	OS03T0358100-01	0.276945	-0.0427657	0.000665602	0.0474109
OS02T0638300-01	OS03T0366000-01	0.184201	-0.0960551	5.16183e-05	0.00719796
OS02T0638300-01	OS03T0377700-01	0.199345	-0.127998	2.63802e-06	0.000697427
OS02T0638300-01	OS03T0390000-02	0.283077	-0.277531	0.000610844	0.0445509
OS02T0638300-01	OS03T0390200-01	0.137326	-0.126627	0.000372972	0.0313038
OS02T0638300-01	OS03T0424500-01	0.344859	-0.237395	2.66525e-10	4.05198e-07
OS02T0638300-01	OS03T0424800-00	0.295941	-0.184768	1.26696e-07	6.02906e-05
OS02T0638300-01	OS03T0428800-01	0.386015	-0.0351774	3.57229e-08	2.1844e-05
OS02T0638300-01	OS03T0576700-01	0.307881	-0.214795	1.6883e-10	2.77735e-07
OS02T0638300-01	OS03T0577000-01	0.268528	-0.182745	1.07279e-07	5.28845e-05
OS02T0638300-01	OS03T0586500-01	0.570441	-0.013672	7.25861e-12	2.07008e-08
OS02T0638300-01	OS03T0594900-01	-0.0975922	0.511533	1.4503e-09	1.60998e-06
OS02T0638300-01	OS03T0595300-01	0.300522	-0.210207	5.1238e-08	2.92169e-05
OS02T0638300-01	OS03T0628800-01	0.0482618	0.514418	0.00017923	0.0183917
OS02T0638300-01	OS03T0695500-01	0.4895	-0.238686	1.74405e-05	0.00310351
OS02T0638300-01	OS03T0710600-01	0.519756	0.167333	1.4944e-05	0.00274848
OS02T0638300-01	OS03T0711400-01	0.100803	-0.160848	0.000174806	0.0180747
OS02T0638300-01	OS03T0717700-02	0.195427	-0.342531	1.49213e-10	2.50022e-07
OS02T0638300-01	OS03T0729100-01	0.470258	-0.315038	4.64266e-15	4.52064e-11
OS02T0638300-01	OS03T0746700-01	0.0279342	0.437207	2.94165e-05	0.00466214
OS02T0638300-01	OS03T0756000-01	0.33551	-0.134932	1.72951e-08	1.2258e-05
OS02T0638300-01	OS03T0757900-01	0.128062	-0.150401	6.60721e-05	0.00870238
OS02T0638300-01	OS03T0758800-01	0.297267	-0.147636	5.01118e-05	0.00702932
OS02T0638300-01	OS03T0764100-01	0.0195121	0.348938	0.000111578	0.0129502
OS02T0638300-01	OS03T0764600-01	0.347362	-0.0727323	2.28318e-06	0.000621826
OS02T0638300-01	OS03T0773150-00	0.362605	-0.238729	2.8237e-05	0.00451051
OS02T0638300-01	OS03T0781501-01	0.293027	-0.272603	1.14579e-13	6.40139e-10
OS02T0638300-01	OS03T0791432-01	0.170499	-0.11092	4.11446e-05	0.00605179
OS02T0638300-01	OS03T0798600-01	0.275662	-0.121689	1.05355e-06	0.000335615
OS02T0638300-01	OS03T0804800-01	0.230973	-0.223851	2.87958e-06	0.000747231
OS02T0638300-01	OS03T0806900-01	0.130152	-0.16056	9.49316e-05	0.0114483
OS02T0638300-01	OS03T0807800-01	0.276553	-0.169867	1.91197e-06	0.000540002
OS02T0638300-01	OS03T0811900-01	0.414399	-0.0687058	1.24546e-05	0.00237546
OS02T0638300-01	OS03T0817900-01	0.0793432	-0.227652	4.38746e-05	0.00634611
OS02T0638300-01	OS03T0835100-00	-0.0485351	0.44361	4.5072e-05	0.00647787
OS02T0638300-01	OS03T0835150-01	0.059882	0.539967	5.87726e-07	0.000210066
OS02T0638300-01	OS03T0837900-01	0.34803	-0.0445211	2.9371e-07	0.000119876
OS02T0638300-01	OS03T0857400-01	0.338523	-0.128642	0.000214938	0.0210441
OS02T0638300-01	OS04T0102500-01	0.181843	-0.11868	0.000364751	0.0308455
OS02T0638300-01	OS04T0191500-01	0.257553	-0.104655	2.39221e-06	0.000646354
OS02T0638300-01	OS04T0227500-01	-0.058759	0.331744	8.81756e-06	0.00181614
OS02T0638300-01	OS04T0349500-01	0.289966	-0.19135	2.45167e-07	0.000103322
OS02T0638300-01	OS04T0376000-01	0.285213	-0.260304	9.0713e-07	0.000297929
OS02T0638300-01	OS04T0387900-01	-0.20891	0.312637	6.66763e-11	1.2826e-07
OS02T0638300-01	OS04T0399200-01	0.271233	-0.20105	4.11777e-05	0.00605518
OS02T0638300-01	OS04T0412100-01	0.490944	-0.0256034	3.91848e-13	1.80057e-09
OS02T0638300-01	OS04T0430100-01	0.320868	-0.242901	3.55061e-13	1.67674e-09
OS02T0638300-01	OS04T0432600-01	0.181768	-0.07311	0.000201414	0.020058
OS02T0638300-01	OS04T0444800-02	0.0716012	0.456189	3.37045e-06	0.000845737
OS02T0638300-01	OS04T0482800-01	0.233051	-0.206506	2.54115e-08	1.6594e-05
OS02T0638300-01	OS04T0493000-01	0.518143	-0.119046	2.57666e-12	8.60911e-09
OS02T0638300-01	OS04T0501000-00	0.298163	-0.189262	8.3757e-08	4.33586e-05
OS02T0638300-01	OS04T0508100-01	0.318662	-0.088074	2.33582e-05	0.00389679
OS02T0638300-01	OS04T0527700-01	0.177338	-0.226871	9.30988e-09	7.41601e-06
OS02T0638300-01	OS04T0528100-01	0.428586	-0.239297	3.34278e-10	4.84431e-07
OS02T0638300-01	OS04T0530200-01	0.475502	-0.438512	1.5406e-22	2.10015e-17
OS02T0638300-01	OS04T0534600-01	0.444088	0.120658	2.39527e-06	0.000646754
OS02T0638300-01	OS04T0538100-01	0.360557	-0.236662	7.9096e-15	6.97137e-11
OS02T0638300-01	OS04T0564600-01	0.436981	-0.226447	6.91454e-14	4.17076e-10
OS02T0638300-01	OS04T0583101-01	0.450467	-0.249901	8.28252e-14	4.86671e-10
OS02T0638300-01	OS04T0585200-01	0.116301	-0.251989	0.000150357	0.016155
OS02T0638300-01	OS04T0590900-01	0.28344	-0.276927	5.67024e-06	0.00127665
OS02T0638300-01	OS04T0605900-01	0.276273	-0.209653	4.41415e-10	6.11109e-07
OS02T0638300-01	OS04T0607000-02	0.510602	0.0298109	3.29408e-08	2.04185e-05
OS02T0638300-01	OS04T0610500-01	0.144317	-0.109424	0.00022962	0.0220467
OS02T0638300-01	OS04T0612500-02	0.473491	0.0726514	2.77792e-08	1.78289e-05
OS02T0638300-01	OS04T0639200-01	0.444696	-0.230634	4.31083e-18	1.11169e-13
OS02T0638300-01	OS04T0644300-01	0.196861	-0.00536508	0.000332285	0.028837
OS02T0638300-01	OS04T0644600-02	0.164205	-0.144781	4.69048e-05	0.00668014
OS02T0638300-01	OS04T0645100-01	-0.0508294	0.419683	0.000218547	0.0212973
OS02T0638300-01	OS04T0652400-01	-0.0444493	0.325558	1.37293e-06	0.0004137
OS02T0638300-01	OS04T0660600-01	0.290845	-0.223454	5.8759e-09	5.10219e-06
OS02T0638300-01	OS04T0662100-01	0.197228	-0.204325	5.53866e-06	0.00125296
OS02T0638300-01	OS04T0665000-01	0.293145	-0.152256	0.000702955	0.049265
OS02T0638300-01	OS04T0671300-01	0.217711	-0.102061	1.27831e-06	0.000390145
OS02T0638300-01	OS04T0677500-02	0.111832	-0.269864	2.44461e-08	1.60628e-05
OS02T0638300-01	OS04T0683700-01	0.600261	0.240634	5.03168e-06	0.00116022
OS02T0638300-01	OS05T0103400-01	-0.182327	0.260524	2.03855e-05	0.00350142
OS02T0638300-01	OS05T0108800-01	0.403002	-0.191722	1.35056e-11	3.43982e-08
OS02T0638300-01	OS05T0110900-01	-0.0520521	0.397544	0.000502341	0.0387968
OS02T0638300-01	OS05T0113400-01	0.50255	-0.181962	2.03231e-08	1.39032e-05
OS02T0638300-01	OS05T0116100-01	0.0523946	-0.220012	0.000256072	0.0238366
OS02T0638300-01	OS05T0137400-01	0.215043	-0.167335	0.000466344	0.0368548
OS02T0638300-01	OS05T0143300-01	0.555224	-0.232059	4.61366e-23	7.86169e-18
OS02T0638300-01	OS05T0147150-01	0.216679	-0.0980037	3.74993e-06	0.000920403
OS02T0638300-01	OS05T0147200-01	0.147903	-0.144797	2.04947e-05	0.00351486
OS02T0638300-01	OS05T0149400-01	-0.0782616	0.386242	4.26319e-08	2.52029e-05
OS02T0638300-01	OS05T0155100-01	0.282618	-0.248968	9.34242e-11	1.71793e-07
OS02T0638300-01	OS05T0159100-01	0.108749	-0.233254	0.000271379	0.0248708
OS02T0638300-01	OS05T0160200-01	0.265533	-0.133971	7.9916e-06	0.00167895
OS02T0638300-01	OS05T0163700-01	-0.0885317	0.255524	3.10545e-05	0.00485885
OS02T0638300-01	OS05T0176700-01	-0.115631	0.204499	1.81196e-05	0.00319737
OS02T0638300-01	OS05T0204600-01	0.219231	0.0152442	0.000707445	0.0494695
OS02T0638300-01	OS05T0207300-01	0.258817	-0.298604	3.72907e-13	1.733e-09
OS02T0638300-01	OS05T0275000-01	0.147272	-0.154744	0.000625547	0.0453248
OS02T0638300-01	OS05T0292800-01	0.375699	-0.381422	4.89556e-21	4.17103e-16
OS02T0638300-01	OS05T0295100-02	0.221503	-0.133256	7.38094e-08	3.93754e-05
OS02T0638300-01	OS05T0302700-01	0.190665	-0.235111	5.24527e-05	0.0072844
OS02T0638300-01	OS05T0303000-01	0.480666	0.0155407	4.89101e-07	0.000180853
OS02T0638300-01	OS05T0346300-01	0.341714	-0.323993	5.96804e-18	1.5066e-13
OS02T0638300-01	OS05T0373700-01	0.315171	-0.230564	9.45786e-10	1.13495e-06
OS02T0638300-01	OS05T0375400-01	-0.231076	0.480933	1.86704e-24	9.54433e-19
OS02T0638300-01	OS05T0414700-01	0.162511	-0.12917	0.000666465	0.0474493
OS02T0638300-01	OS05T0420600-01	0.332509	-0.337248	2.09294e-14	1.56764e-10
OS02T0638300-01	OS05T0444200-01	0.120261	-0.165914	4.30071e-05	0.00625015
OS02T0638300-01	OS05T0459900-01	0.312376	-0.200877	1.09237e-08	8.47052e-06
OS02T0638300-01	OS05T0477300-03	0.281099	-0.261572	6.66426e-05	0.00875722
OS02T0638300-01	OS05T0488600-01	0.159769	-0.275555	3.49513e-08	2.14298e-05
OS02T0638300-01	OS05T0490100-01	0.285724	-0.183361	6.84455e-08	3.70259e-05
OS02T0638300-01	OS05T0496200-03	0.101246	-0.279523	6.06589e-06	0.00134777
OS02T0638300-01	OS05T0501700-01	0.315097	-0.0533561	1.80708e-06	0.000515791
OS02T0638300-01	OS05T0503300-02	0.372145	0.133013	0.000695314	0.0488971
OS02T0638300-01	OS05T0508500-01	0.238266	-0.278489	5.54155e-08	3.11816e-05
OS02T0638300-01	OS05T0516100-01	-0.0917057	0.277575	8.46155e-07	0.000281474
OS02T0638300-01	OS05T0516300-01	0.137404	0.630845	8.04933e-07	0.000270668
OS02T0638300-01	OS05T0527900-01	0.0366238	-0.196736	0.000137385	0.0151158
OS02T0638300-01	OS05T0533100-01	0.380398	0.00380723	9.54401e-07	0.000309969
OS02T0638300-01	OS05T0533700-01	0.507534	0.208687	6.62085e-05	0.00871586
OS02T0638300-01	OS05T0534400-01	0.305309	-0.383412	4.45138e-07	0.000167505
OS02T0638300-01	OS05T0536200-01	0.269661	-0.141409	4.24727e-05	0.00618658
OS02T0638300-01	OS05T0539700-01	0.416077	-0.21412	1.23368e-11	3.17621e-08
OS02T0638300-01	OS05T0548900-01	0.229363	-0.262293	1.25742e-10	2.18277e-07
OS02T0638300-01	OS05T0549100-01	0.312644	-0.0795211	4.01507e-05	0.00593639
OS02T0638300-01	OS05T0552300-02	0.215004	-0.224637	3.74259e-07	0.000145326
OS02T0638300-01	OS05T0555900-01	0.219441	-0.248452	3.51837e-06	0.000874166
OS02T0638300-01	OS05T0557000-01	0.346264	-0.249179	2.70576e-13	1.33319e-09
OS02T0638300-01	OS05T0564200-01	0.413399	-0.184612	5.24974e-08	2.98021e-05
OS02T0638300-01	OS05T0565000-01	0.292854	-0.161017	7.97207e-08	4.17066e-05
OS02T0638300-01	OS05T0567600-00	0.0564696	-0.324609	3.5008e-06	0.000871418
OS02T0638300-01	OS05T0574400-01	0.417927	0.0434668	9.93238e-07	0.000320242
OS02T0638300-01	OS05T0574500-01	0.38828	-0.329305	1.67012e-20	1.00443e-15
OS02T0638300-01	OS05T0582000-01	0.528047	0.111286	1.12186e-05	0.00219247
OS02T0638300-01	OS05T0586600-01	0.486227	-0.326668	2.9978e-25	2.04331e-19
OS02T0638300-01	OS06T0102100-01	-0.0490111	0.231115	0.000469193	0.0369984
OS02T0638300-01	OS06T0115500-01	0.274726	-0.17502	2.45175e-05	0.00404759
OS02T0638300-01	OS06T0116100-01	0.160669	-0.202737	1.19453e-05	0.00229886
OS02T0638300-01	OS06T0141200-01	0.290482	0.0609064	0.000149017	0.0160458
OS02T0638300-01	OS06T0143100-02	0.359034	-0.0536313	1.23348e-06	0.000379683
OS02T0638300-01	OS06T0146400-01	0.308482	-0.17763	3.28734e-05	0.00507586
OS02T0638300-01	OS06T0152100-01	0.337005	-0.250046	8.6327e-09	6.97808e-06
OS02T0638300-01	OS06T0158600-01	0.204948	-0.133494	5.43925e-06	0.00123517
OS02T0638300-01	OS06T0167400-01	0.349091	-0.338405	6.71308e-07	0.000234328
OS02T0638300-01	OS06T0172600-00	0.345721	-0.190632	2.13877e-09	2.22563e-06
OS02T0638300-01	OS06T0181566-01	0.314726	-0.289938	4.45902e-06	0.00105396
OS02T0638300-01	OS06T0185900-01	0.478684	0.123542	7.26365e-06	0.00155412
OS02T0638300-01	OS06T0232800-02	0.102383	-0.140232	0.000639878	0.0461216
OS02T0638300-01	OS06T0233800-01	0.287929	-0.0134827	6.55001e-05	0.00864821
OS02T0638300-01	OS06T0238300-01	0.0345836	0.534675	7.84567e-05	0.009903
OS02T0638300-01	OS06T0286400-01	0.430007	-0.3071	1.29851e-13	7.13765e-10
OS02T0638300-01	OS06T0320500-01	-0.0255481	0.402439	2.15688e-06	0.000594552
OS02T0638300-01	OS06T0342200-01	0.433241	-0.0584563	2.18312e-07	9.40585e-05
OS02T0638300-01	OS06T0468400-01	0.115434	-0.101963	0.000131383	0.0146261
OS02T0638300-01	OS06T0484500-01	0.363281	-0.104534	1.21684e-06	0.000375352
OS02T0638300-01	OS06T0499900-01	0.155349	-0.202074	0.000244519	0.0230784
OS02T0638300-01	OS06T0503400-01	0.577052	0.0868521	4.66302e-06	0.00109121
OS02T0638300-01	OS06T0507400-01	-0.0409927	0.383654	9.40242e-05	0.0113724
OS02T0638300-01	OS06T0555400-01	0.316386	-0.182012	2.5855e-06	0.000687228
OS02T0638300-01	OS06T0562600-01	0.242468	-0.229605	2.92448e-06	0.000757014
OS02T0638300-01	OS06T0601500-01	0.325728	-0.218705	7.66641e-10	9.64103e-07
OS02T0638300-01	OS06T0604600-01	0.116828	0.528066	0.000176388	0.0181876
OS02T0638300-01	OS06T0606700-00	0.285662	-0.156136	3.25314e-06	0.000823169
OS02T0638300-01	OS06T0625400-01	0.399464	-0.347063	5.58803e-20	2.60413e-15
OS02T0638300-01	OS06T0634600-01	0.132317	-0.124787	0.000485293	0.0378665
OS02T0638300-01	OS06T0635200-01	0.187908	-0.192616	4.86425e-05	0.00687114
OS02T0638300-01	OS06T0646500-01	0.318354	-0.0764765	0.000133623	0.0148069
OS02T0638300-01	OS06T0661766-00	-0.056636	0.428995	1.7061e-05	0.00305191
OS02T0638300-01	OS06T0686700-01	0.444128	-0.0879561	2.14581e-06	0.000592142
OS02T0638300-01	OS06T0694800-01	0.555295	0.00462481	2.57868e-09	2.58222e-06
OS02T0638300-01	OS06T0701400-01	0.371195	-0.196313	1.68145e-10	2.76831e-07
OS02T0638300-01	OS06T0715200-01	0.430295	-0.223866	0.000135057	0.0149327
OS02T0638300-01	OS06T0729650-00	0.212318	-0.149897	1.15118e-06	0.000359357
OS02T0638300-01	OS07T0106100-01	0.283451	-0.287835	2.73875e-09	2.72119e-06
OS02T0638300-01	OS07T0109500-01	0.267021	-0.186664	0.00052394	0.0399612
OS02T0638300-01	OS07T0139600-01	0.296291	-0.205174	0.000547577	0.0412074
OS02T0638300-01	OS07T0150200-01	0.299706	-0.186983	3.93412e-06	0.000955375
OS02T0638300-01	OS07T0170200-00	0.395946	-0.259739	2.00098e-05	0.00344992
OS02T0638300-01	OS07T0187400-00	0.198135	-0.326084	2.89227e-12	9.52354e-09
OS02T0638300-01	OS07T0207400-01	0.180512	-0.257026	9.08388e-09	7.25642e-06
OS02T0638300-01	OS07T0224000-00	0.254775	-0.175486	1.21019e-05	0.00232116
OS02T0638300-01	OS07T0232800-00	0.285391	-0.0035134	0.000141078	0.0154076
OS02T0638300-01	OS07T0412100-01	0.496242	-0.0960595	3.56925e-08	2.18319e-05
OS02T0638300-01	OS07T0435300-01	-0.0350055	0.270484	5.70131e-05	0.0077793
OS02T0638300-01	OS07T0475000-01	0.236017	-0.072689	6.46572e-05	0.00856845
OS02T0638300-01	OS07T0492000-01	0.237759	-0.287895	2.59541e-08	1.68586e-05
OS02T0638300-01	OS07T0529800-01	0.359458	-0.314127	4.6447e-12	1.4282e-08
OS02T0638300-01	OS07T0546000-01	0.338433	0.0116768	0.000505912	0.0389889
OS02T0638300-01	OS07T0546700-01	0.249527	-0.214957	5.97009e-10	7.83045e-07
OS02T0638300-01	OS07T0556200-01	0.391515	-0.19156	6.27247e-11	1.22036e-07
OS02T0638300-01	OS07T0582400-01	0.286014	-0.15493	4.5096e-08	2.6354e-05
OS02T0638300-01	OS07T0583200-01	0.311643	-0.231829	2.57683e-08	1.67593e-05
OS02T0638300-01	OS07T0597000-01	0.3158	-0.131787	4.40344e-07	0.000165976
OS02T0638300-01	OS07T0599000-01	0.233231	-0.0502711	0.000104375	0.012298
OS02T0638300-01	OS07T0609766-00	0.122841	-0.0447831	0.000564287	0.0420946
OS02T0638300-01	OS07T0617700-01	0.269256	-0.101333	2.9191e-07	0.000119332
OS02T0638300-01	OS07T0622100-01	0.326499	-0.257609	6.07277e-12	1.78671e-08
OS02T0638300-01	OS07T0631300-01	0.0933809	-0.190565	8.40544e-06	0.00174918
OS02T0638300-01	OS07T0659900-01	0.042808	0.49366	2.56466e-06	0.000683312
OS02T0638300-01	OS07T0662500-01	0.30595	-0.244785	1.87e-05	0.00327771
OS02T0638300-01	OS07T0694700-01	0.387645	-0.331555	2.80553e-18	7.96771e-14
OS02T0638300-01	OS07T0695100-01	0.31754	-0.33613	1.72852e-14	1.34464e-10
OS02T0638300-01	OS08T0109300-01	0.466364	-0.0889761	4.54731e-11	9.3828e-08
OS02T0638300-01	OS08T0117300-01	0.309462	-0.202732	1.25249e-09	1.4252e-06
OS02T0638300-01	OS08T0118900-01	0.429731	-0.261776	4.76179e-13	2.12591e-09
OS02T0638300-01	OS08T0128500-00	0.294579	-0.132288	2.50527e-06	0.000670697
OS02T0638300-01	OS08T0137200-01	0.146222	-0.124626	6.12828e-05	0.00821767
OS02T0638300-01	OS08T0156800-01	0.359241	-0.268378	4.74299e-15	4.59644e-11
OS02T0638300-01	OS08T0162800-01	0.419039	0.0143089	0.000297933	0.0266346
OS02T0638300-01	OS08T0171700-01	0.205478	-0.185422	0.000286831	0.0259122
OS02T0638300-01	OS08T0200300-02	-0.241094	0.00641033	6.13121e-05	0.00821999
OS02T0638300-01	OS08T0269700-01	-0.0539947	0.369027	2.71138e-06	0.000712811
OS02T0638300-01	OS08T0359000-01	0.535415	-0.0947139	1.88379e-10	3.03442e-07
OS02T0638300-01	OS08T0366100-01	0.374019	-0.143346	1.82391e-05	0.00321512
OS02T0638300-01	OS08T0432500-01	0.506207	-0.2643	4.12676e-15	4.17211e-11
OS02T0638300-01	OS08T0436800-01	0.392037	-0.239885	5.14359e-05	0.00717585
OS02T0638300-01	OS08T0444100-01	0.389759	-0.0900009	0.000513826	0.0394146
OS02T0638300-01	OS08T0463900-01	0.375673	-0.29902	0.000372075	0.0312568
OS02T0638300-01	OS08T0467600-00	0.301743	0.00503196	0.000563649	0.0420621
OS02T0638300-01	OS08T0483600-02	0.111805	-0.251844	6.09197e-08	3.36309e-05
OS02T0638300-01	OS08T0490100-01	0.336401	0.078264	0.000450455	0.0359381
OS02T0638300-01	OS08T0502700-03	-0.0312398	0.306618	6.26421e-07	0.000221343
OS02T0638300-01	OS08T0510400-01	0.324284	0.048484	0.00022834	0.0219543
OS02T0638300-01	OS08T0512500-01	0.462889	0.180387	1.40793e-05	0.00261936
OS02T0638300-01	OS08T0532300-01	0.361391	-0.203572	2.36182e-07	0.000100342
OS02T0638300-01	OS08T0547300-01	0.270077	0.00483784	0.000490355	0.038116
OS02T0638300-01	OS08T0558200-01	0.2447	-0.135199	0.000425128	0.0344361
OS02T0638300-01	OS08T0559200-01	0.247354	-0.194193	8.24225e-07	0.000275659
OS02T0638300-01	OS09T0237900-01	0.220037	-0.136593	0.000109146	0.0127329
OS02T0638300-01	OS09T0258000-02	0.185026	-0.253399	7.77965e-10	9.74747e-07
OS02T0638300-01	OS09T0258600-01	0.292938	-0.211987	1.27288e-08	9.56554e-06
OS02T0638300-01	OS09T0279400-01	0.358609	0.0371792	2.98088e-05	0.0047068
OS02T0638300-01	OS09T0327300-01	0.206589	-0.312034	2.70132e-12	8.95247e-09
OS02T0638300-01	OS09T0346500-04	-0.249853	0.0384386	0.00022109	0.0214574
OS02T0638300-01	OS09T0375900-01	0.317859	-0.368489	8.92242e-06	0.00183333
OS02T0638300-01	OS09T0413600-01	0.269254	-0.156891	3.66608e-06	0.000904163
OS02T0638300-01	OS09T0420800-01	0.47497	-0.229683	4.34931e-18	1.11169e-13
OS02T0638300-01	OS09T0426500-01	0.0657541	-0.24678	1.08903e-05	0.00214327
OS02T0638300-01	OS09T0434000-01	0.306819	-0.195337	5.5145e-09	4.85201e-06
OS02T0638300-01	OS09T0442300-01	0.379203	-0.275362	1.40781e-17	3.34731e-13
OS02T0638300-01	OS09T0442600-01	-0.0362914	0.520255	2.18818e-05	0.00370367
OS02T0638300-01	OS09T0457100-01	0.28023	-0.315612	6.64847e-10	8.5502e-07
OS02T0638300-01	OS09T0458900-01	0.416014	-0.0990387	2.43384e-12	8.2687e-09
OS02T0638300-01	OS09T0465600-01	0.332444	-0.240862	0.00015395	0.0164281
OS02T0638300-01	OS09T0470000-01	0.330227	-0.265994	1.49727e-05	0.00275241
OS02T0638300-01	OS09T0485900-01	0.309231	-0.257247	2.62446e-11	5.92984e-08
OS02T0638300-01	OS09T0497600-01	0.410619	0.0893568	4.50494e-07	0.000169209
OS02T0638300-01	OS09T0502000-01	0.289547	-0.221778	4.98683e-06	0.0011513
OS02T0638300-01	OS09T0505600-01	0.292305	-0.222736	1.66729e-07	7.57113e-05
OS02T0638300-01	OS09T0507800-01	0.290938	-0.273233	1.47689e-10	2.47944e-07
OS02T0638300-01	OS09T0520500-01	0.206441	-0.13503	6.3115e-05	0.0084044
OS02T0638300-01	OS09T0533100-01	0.161443	-0.124769	8.30004e-05	0.0103418
OS02T0638300-01	OS09T0553200-01	0.44554	-0.260088	4.3384e-15	4.32741e-11
OS02T0638300-01	OS09T0565200-02	0.33575	0.101971	8.51854e-05	0.0105402
OS02T0638300-01	OS09T0571400-01	0.211723	-0.20577	2.00562e-06	0.00056072
OS02T0638300-01	OS09T0572700-02	0.101663	-0.177477	8.63654e-05	0.0106559
OS02T0638300-01	OS10T0162100-01	0.473327	0.0941893	9.35822e-07	0.00030539
OS02T0638300-01	OS10T0181600-02	0.359813	0.0111996	0.000146112	0.0158338
OS02T0638300-01	OS10T0321700-01	0.207205	-0.286509	7.23852e-10	9.19339e-07
OS02T0638300-01	OS10T0406800-01	0.128783	-0.110215	0.000502035	0.0387803
OS02T0638300-01	OS10T0411700-01	0.294396	-0.227921	6.39765e-10	8.30803e-07
OS02T0638300-01	OS10T0411800-01	0.348091	-0.179867	2.79982e-09	2.76975e-06
OS02T0638300-01	OS10T0442800-01	-0.115759	0.204637	0.00016605	0.017406
OS02T0638300-01	OS10T0445500-01	0.127633	-0.137724	0.000528718	0.04021
OS02T0638300-01	OS10T0478200-01	0.294944	-0.155335	8.93392e-08	4.56703e-05
OS02T0638300-01	OS10T0479001-01	0.289299	-0.0382621	8.44395e-05	0.0104733
OS02T0638300-01	OS10T0481450-01	-0.0662288	0.23375	0.000180878	0.0185133
OS02T0638300-01	OS10T0491400-01	0.14732	-0.127167	3.23452e-05	0.00501096
OS02T0638300-01	OS10T0493900-01	0.45525	0.162941	1.86771e-05	0.00327511
OS02T0638300-01	OS10T0494000-01	-0.194007	0.357931	2.18525e-11	5.13704e-08
OS02T0638300-01	OS10T0496900-01	0.310573	0.0399417	0.000184742	0.0188147
OS02T0638300-01	OS10T0503800-01	-0.0491644	0.469734	3.85365e-08	2.32173e-05
OS02T0638300-01	OS10T0539700-01	0.311545	-0.182739	3.51907e-05	0.00535442
OS02T0638300-01	OS10T0556200-01	0.412934	-0.178738	2.91197e-14	2.05723e-10
OS02T0638300-01	OS10T0564300-01	0.32055	-0.234592	2.25136e-08	1.509e-05
OS02T0638300-01	OS10T0569200-01	0.346475	-0.215772	7.16377e-07	0.000246954
OS02T0638300-01	OS10T0573000-01	0.300503	-0.360938	5.06635e-14	3.23741e-10
OS02T0638300-01	OS11T0106200-01	-0.0237724	0.302596	0.000379991	0.0317418
OS02T0638300-01	OS11T0107450-01	0.205942	-0.14188	3.26497e-07	0.000130497
OS02T0638300-01	OS11T0130200-01	0.497559	-0.367603	1.2322e-16	2.11731e-12
OS02T0638300-01	OS11T0135400-00	0.147945	-0.279237	1.23423e-08	9.33e-06
OS02T0638300-01	OS11T0148500-02	0.30992	-0.240956	1.20223e-09	1.37644e-06
OS02T0638300-01	OS11T0151300-01	0.271689	-0.213939	9.24999e-07	0.000302889
OS02T0638300-01	OS11T0153500-01	0.302749	-0.0432254	0.000120901	0.0137507
OS02T0638300-01	OS11T0153800-01	0.208326	-0.178495	6.50229e-05	0.00860355
OS02T0638300-01	OS11T0267300-01	0.38057	-0.448272	1.76794e-08	1.24658e-05
OS02T0638300-01	OS11T0482000-01	0.267652	-0.200575	3.917e-07	0.000150952
OS02T0638300-01	OS11T0484400-01	0.170369	-0.143448	1.88605e-05	0.00329822
OS02T0638300-01	OS11T0520500-00	0.199848	-0.0635283	5.91089e-05	0.00799432
OS02T0638300-01	OS11T0599200-01	0.478383	-0.140133	1.56426e-11	3.90075e-08
OS02T0638300-01	OS11T0602500-00	0.262775	-0.259055	3.5041e-06	0.000871829
OS02T0638300-01	OS11T0602600-01	0.306907	-0.259158	4.41328e-05	0.00637579
OS02T0638300-01	OS11T0621400-01	0.445463	-0.260085	6.01295e-15	5.56348e-11
OS02T0638300-01	OS11T0634500-00	0.296958	-0.185728	1.69743e-08	1.20616e-05
OS02T0638300-01	OS11T0644600-00	0.302725	-0.105062	5.6817e-06	0.00127881
OS02T0638300-01	OS11T0657300-01	0.204673	-0.197393	1.27034e-07	6.04234e-05
OS02T0638300-01	OS11T0660500-01	0.336041	-0.0498919	4.32908e-06	0.00102944
OS02T0638300-01	OS12T0115801-00	0.17178	-0.184532	6.16965e-07	0.000218606
OS02T0638300-01	OS12T0152750-00	0.199622	-0.247511	5.19916e-05	0.00723856
OS02T0638300-01	OS12T0167900-01	0.305142	-0.251305	1.53811e-09	1.69275e-06
OS02T0638300-01	OS12T0188700-02	0.293612	-0.222198	3.92282e-06	0.000953679
OS02T0638300-01	OS12T0189400-01	0.259185	0.658398	2.42152e-05	0.00401142
OS02T0638300-01	OS12T0207600-00	-0.201561	0.268585	1.10551e-06	0.000348422
OS02T0638300-01	OS12T0271700-02	0.25501	-0.251505	2.08195e-06	0.000578263
OS02T0638300-01	OS12T0291100-01	-0.210672	0.184217	0.000309545	0.0274246
OS02T0638300-01	OS12T0420400-02	0.264843	-0.0422954	0.000526994	0.0401176
OS02T0638300-01	OS12T0502200-01	0.318791	-0.172609	1.34499e-09	1.5103e-06
OS02T0638300-01	OS12T0507200-01	0.350846	-0.198138	3.0048e-10	4.44912e-07
OS02T0638300-01	OS12T0508300-01	0.312955	-0.111548	6.42021e-06	0.00141071
OS02T0638300-01	OS12T0529900-01	0.250895	-0.0583069	0.000123829	0.0140009
OS02T0638300-01	OS12T0556400-02	0.184291	-0.14151	5.72196e-06	0.0012852
OS02T0638300-01	OS12T0560400-01	0.304572	-0.0896076	3.9332e-06	0.000955295
OS02T0638300-01	OS12T0567700-01	0.267855	-0.213689	1.31689e-10	2.26856e-07
OS02T0638300-01	OS12T0611200-01	0.260393	-0.155831	3.56824e-08	2.18319e-05
OS02T0638300-01	OS12T0625000-01	-0.0334092	0.200318	0.000153606	0.016401
OS02T0638300-01	OS12T0632000-01	0.365753	-0.0575577	1.63277e-08	1.16738e-05
OS02T0638300-01	OS12T0640600-01	0.301562	-0.179795	2.72754e-06	0.000716414
OS02T0638300-01	OS12T0641400-01	0.284209	-0.105985	4.86333e-05	0.00687064
OS02T0639900-01	OS03T0137300-01	-0.0181802	-0.227389	0.000478888	0.03753
OS02T0639900-01	OS06T0318800-01	0.188845	-0.0440841	0.000571349	0.0424203
OS02T0643500-01	OS02T0750100-00	0.0222006	-0.262302	0.00036626	0.0309263
OS02T0643500-01	OS06T0141200-01	0.17414	-0.0601551	0.000367389	0.0309828
OS02T0646400-01	OS02T0729400-01	0.162871	-0.196235	0.000227315	0.021886
OS02T0646400-01	OS02T0798200-01	0.219176	-0.305799	7.50124e-06	0.00159461
OS02T0646400-01	OS02T0829850-00	0.175312	-0.214529	2.57391e-05	0.00419775
OS02T0646400-01	OS03T0228200-01	0.209791	-0.202601	5.78326e-08	3.23636e-05
OS02T0646400-01	OS03T0278900-01	0.198383	-0.295921	9.7501e-06	0.00196652
OS02T0646400-01	OS03T0385400-01	0.175222	-0.145717	0.000511643	0.0392958
OS02T0646400-01	OS03T0685000-01	0.274488	-0.224993	0.000165632	0.0173783
OS02T0646400-01	OS03T0711100-01	0.131358	-0.163483	0.000133188	0.0147716
OS02T0646400-01	OS03T0791800-01	0.149231	-0.238906	5.23451e-06	0.00119847
OS02T0646400-01	OS03T0851200-01	0.309942	-0.189679	0.000615537	0.0448078
OS02T0646400-01	OS04T0445200-01	0.193206	-0.320152	2.98779e-07	0.000121581
OS02T0646400-01	OS04T0534600-01	0.220021	-0.104644	1.59445e-05	0.00289525
OS02T0646400-01	OS04T0657500-01	0.114898	-0.241874	0.000218981	0.0213287
OS02T0646400-01	OS04T0683700-01	0.233719	-0.150322	2.54152e-07	0.000106321
OS02T0646400-01	OS05T0503300-02	0.271798	-0.0590536	0.000372358	0.0312741
OS02T0646400-01	OS05T0508900-01	0.401857	-0.169228	2.63302e-08	1.70542e-05
OS02T0646400-01	OS05T0533500-01	0.319226	-0.0864936	0.000143072	0.0155854
OS02T0646400-01	OS05T0533700-01	0.281881	0.0416937	0.000192103	0.0193552
OS02T0646400-01	OS06T0131300-00	0.286468	-0.208644	0.000324739	0.0283858
OS02T0646400-01	OS06T0141200-01	0.258815	-0.109282	1.61924e-05	0.00293037
OS02T0646400-01	OS06T0264800-01	0.199765	-0.134419	0.000282504	0.0256126
OS02T0646400-01	OS06T0320500-01	0.0213915	-0.314381	0.000391187	0.0324004
OS02T0646400-01	OS07T0509800-01	0.129312	-0.217792	2.91098e-06	0.000754135
OS02T0646400-01	OS07T0558400-01	0.171757	-0.288711	0.000122561	0.0138821
OS02T0646400-01	OS07T0561500-01	0.272688	-0.18992	9.87076e-07	0.000318607
OS02T0646400-01	OS07T0673550-00	0.203539	-0.156821	1.56189e-05	0.00284599
OS02T0646400-01	OS08T0112600-01	0.29278	-0.0314226	0.000100868	0.0119902
OS02T0646400-01	OS08T0138500-01	0.201757	-0.212514	1.54272e-08	1.11745e-05
OS02T0646400-01	OS08T0180500-00	0.117735	-0.162996	3.81635e-05	0.00570487
OS02T0646400-01	OS08T0242700-01	0.30764	-0.191062	0.000207894	0.0205255
OS02T0646400-01	OS08T0420700-01	0.0902629	-0.190388	0.000192259	0.0193595
OS02T0646400-01	OS09T0460500-00	0.206218	-0.276072	3.98683e-05	0.00590453
OS02T0646400-01	OS09T0481200-01	0.234398	-0.291255	4.41432e-09	4.02785e-06
OS02T0646400-01	OS09T0553900-01	-0.0257191	-0.339875	6.38017e-05	0.00847596
OS02T0646400-01	OS10T0178500-01	0.278492	-0.265675	0.000216989	0.0211881
OS02T0646400-01	OS12T0115500-01	0.15731	-0.0993439	0.000601581	0.0440765
OS02T0646400-01	OS12T0620400-02	0.196174	-0.181482	1.61603e-05	0.00292571
OS02T0653800-01	OS04T0412100-01	0.160573	-0.152114	9.72549e-06	0.00196199
OS02T0654500-01	OS04T0683700-01	0.12205	-0.113313	0.000538078	0.0406887
OS02T0655700-01	OS05T0521400-01	-0.10733	0.117155	0.000208364	0.0205629
OS02T0657700-01	OS02T0680600-01	0.145905	-0.265012	2.38455e-05	0.00396353
OS02T0657700-01	OS02T0726600-01	0.228354	-0.0230796	0.000528624	0.040209
OS02T0657700-01	OS03T0169900-01	0.272895	-0.215945	0.000261618	0.024204
OS02T0657700-01	OS03T0228200-01	0.337517	-0.132306	2.60524e-09	2.60372e-06
OS02T0657700-01	OS03T0278900-01	0.275421	-0.271182	1.77716e-05	0.00315037
OS02T0657700-01	OS03T0385400-01	0.170241	-0.206771	0.000207528	0.0204973
OS02T0657700-01	OS03T0711100-01	0.183288	-0.189599	7.93141e-07	0.000267671
OS02T0657700-01	OS03T0791800-01	0.0417369	-0.368546	1.07197e-05	0.00211847
OS02T0657700-01	OS04T0403900-00	0.373429	-0.0475106	0.000565211	0.0421482
OS02T0657700-01	OS04T0412100-01	0.416897	0.178902	0.000520601	0.0397938
OS02T0657700-01	OS04T0445200-01	0.194222	-0.230178	0.000184513	0.0188036
OS02T0657700-01	OS04T0657500-01	0.198196	-0.200209	0.000418075	0.0340198
OS02T0657700-01	OS04T0683700-01	0.363458	-0.0385792	3.66249e-07	0.000142676
OS02T0657700-01	OS05T0508900-01	0.374143	-0.071308	2.20934e-05	0.00373203
OS02T0657700-01	OS05T0533700-01	0.214994	-0.0385153	0.000636559	0.0459294
OS02T0657700-01	OS07T0509800-01	0.239173	-0.214502	2.0427e-07	8.91742e-05
OS02T0657700-01	OS07T0561500-01	0.305295	-0.115478	1.19693e-05	0.00230178
OS02T0657700-01	OS07T0673550-00	0.283155	-0.0571716	0.000237413	0.0225619
OS02T0657700-01	OS08T0112600-01	0.242371	-0.131861	1.99581e-06	0.000558817
OS02T0657700-01	OS09T0481200-01	0.231145	-0.23617	1.29753e-05	0.00245553
OS02T0657700-01	OS11T0216100-01	0.151551	-0.176385	0.000456454	0.0362935
OS02T0657700-01	OS12T0620400-02	0.174194	-0.174686	0.000137541	0.0151247
OS02T0664000-01	OS03T0161900-01	0.144842	-0.205503	0.000168864	0.0176221
OS02T0664000-01	OS03T0169900-01	0.329188	-0.0861145	1.27246e-05	0.00241793
OS02T0664000-01	OS03T0170500-00	0.175821	-0.242797	9.0127e-05	0.0110157
OS02T0664000-01	OS03T0228200-01	0.320097	-0.15694	4.20792e-09	3.87584e-06
OS02T0664000-01	OS03T0278900-01	0.212626	-0.305934	0.000334697	0.0289873
OS02T0664000-01	OS03T0385400-01	0.269562	-0.122705	0.000431052	0.0347958
OS02T0664000-01	OS03T0685000-01	0.154349	-0.335295	2.98282e-07	0.000121403
OS02T0664000-01	OS03T0791800-01	0.174708	-0.1941	2.49513e-05	0.00410199
OS02T0664000-01	OS03T0851200-01	0.487592	-0.11524	3.1662e-05	0.00492714
OS02T0664000-01	OS04T0403900-00	0.476069	0.00808801	2.12152e-06	0.000587182
OS02T0664000-01	OS04T0412100-01	0.389272	0.130247	0.000484839	0.037847
OS02T0664000-01	OS04T0445200-01	0.349038	-0.255406	0.000262961	0.0242986
OS02T0664000-01	OS04T0534600-01	0.313867	-0.0289057	9.62875e-06	0.0019467
OS02T0664000-01	OS04T0539000-01	0.00406137	-0.343664	0.000697708	0.0490149
OS02T0664000-01	OS04T0683700-01	0.50493	0.044321	3.74053e-07	0.000145273
OS02T0664000-01	OS05T0508900-01	0.147372	-0.400615	2.60856e-09	2.60576e-06
OS02T0664000-01	OS05T0533500-01	0.193936	-0.218539	0.000348545	0.0298729
OS02T0664000-01	OS06T0106100-01	0.28528	-0.10831	7.74454e-05	0.00980197
OS02T0664000-01	OS06T0320500-01	-0.310101	-0.517733	0.000188543	0.0190905
OS02T0664000-01	OS07T0509800-01	0.165664	-0.19713	0.000397338	0.0327718
OS02T0664000-01	OS07T0561500-01	0.218516	-0.301798	4.00394e-12	1.25958e-08
OS02T0664000-01	OS07T0673550-00	-0.0898151	-0.389914	1.44756e-06	0.00043108
OS02T0664000-01	OS08T0112600-01	0.395044	-0.0382017	2.25668e-05	0.00379543
OS02T0664000-01	OS08T0138500-01	0.148326	-0.28575	4.62797e-06	0.00108549
OS02T0664000-01	OS08T0323400-01	-0.0272659	-0.308464	0.000266061	0.0245065
OS02T0664000-01	OS08T0557400-01	0.0037498	-0.300151	0.000128435	0.0143824
OS02T0664000-01	OS09T0481200-01	0.0288747	-0.47929	3.05875e-09	2.98546e-06
OS02T0664000-01	OS10T0553800-01	0.0936256	-0.224903	2.4798e-05	0.00408137
OS02T0664000-01	OS11T0147800-01	0.241006	-0.0925868	0.00051804	0.0396574
OS02T0664000-01	OS12T0189400-01	0.138344	-0.385954	1.36228e-06	0.000410981
OS02T0665200-01	OS07T0673550-00	0.0917673	-0.119967	0.00042565	0.0344579
OS02T0665200-01	OS10T0135600-01	-0.0222069	0.194156	0.000458236	0.036404
OS02T0665250-01	OS02T0731600-01	0.37523	0.0469093	7.16161e-05	0.0092507
OS02T0665250-01	OS03T0110900-01	0.249108	-0.194411	3.6697e-05	0.00553583
OS02T0665250-01	OS03T0137300-01	0.190705	-0.164416	0.000257932	0.0239633
OS02T0665250-01	OS03T0232600-01	0.276442	-0.0475984	0.000286431	0.0258814
OS02T0665250-01	OS03T0273800-01	0.0954578	-0.185292	0.0002959	0.0265109
OS02T0665250-01	OS03T0322600-01	0.212699	-0.166273	0.000318044	0.0279547
OS02T0665250-01	OS03T0337500-00	0.0609467	0.270608	0.000456048	0.03627
OS02T0665250-01	OS03T0717700-02	0.0950761	-0.316219	6.20032e-05	0.00829632
OS02T0665250-01	OS03T0729100-01	0.175742	-0.26716	0.000377465	0.0315785
OS02T0665250-01	OS04T0430100-01	-0.166151	-0.432001	0.000392698	0.0324979
OS02T0665250-01	OS04T0538100-01	-0.0240458	-0.451373	1.28597e-06	0.00039218
OS02T0665250-01	OS04T0583101-01	0.178476	-0.324221	2.48716e-05	0.00409097
OS02T0665250-01	OS04T0639200-01	-0.0485095	-0.469593	1.39488e-08	1.03118e-05
OS02T0665250-01	OS05T0143300-01	0.196898	-0.299205	4.42639e-11	9.18893e-08
OS02T0665250-01	OS05T0149400-01	-0.169268	0.300265	0.000715561	0.0498716
OS02T0665250-01	OS05T0292800-01	0.095232	-0.407813	5.49822e-09	4.84563e-06
OS02T0665250-01	OS05T0375400-01	0.00681341	0.375671	6.50975e-08	3.55344e-05
OS02T0665250-01	OS05T0420600-01	-0.021693	-0.368781	0.000172527	0.0179081
OS02T0665250-01	OS05T0574500-01	0.188991	-0.283427	2.49545e-07	0.000104884
OS02T0665250-01	OS05T0586600-01	0.154289	-0.302849	9.25635e-10	1.116e-06
OS02T0665250-01	OS06T0158600-01	-0.00118559	-0.255411	0.000671806	0.0477055
OS02T0665250-01	OS06T0625400-01	0.116913	-0.314177	6.33468e-07	0.000223485
OS02T0665250-01	OS07T0187400-00	0.375875	-0.0589853	1.47924e-07	6.85069e-05
OS02T0665250-01	OS07T0694700-01	-0.0111404	-0.336283	0.00050345	0.0388562
OS02T0665250-01	OS07T0695100-01	0.222985	-0.230488	6.25859e-06	0.00138137
OS02T0665250-01	OS08T0156800-01	-0.0966685	-0.415879	6.73968e-05	0.00883419
OS02T0665250-01	OS08T0432500-01	0.00999367	-0.448653	0.000260185	0.0241117
OS02T0665250-01	OS09T0327300-01	0.238303	-0.101926	0.000139352	0.0152631
OS02T0665250-01	OS09T0420800-01	-0.00340592	-0.359277	4.78546e-05	0.00678783
OS02T0665250-01	OS09T0434000-01	0.179547	-0.287073	0.000199597	0.0199202
OS02T0665250-01	OS09T0442300-01	0.0568406	-0.280565	0.000217557	0.0212293
OS02T0665250-01	OS09T0457100-01	0.0090796	-0.327165	0.000578641	0.042814
OS02T0665250-01	OS09T0553200-01	0.103438	-0.373701	3.07755e-06	0.000786986
OS02T0665250-01	OS09T0565200-02	0.276136	-0.0229501	0.000314441	0.0277202
OS02T0665250-01	OS10T0556200-01	0.0203838	-0.313713	0.000136205	0.0150255
OS02T0665250-01	OS10T0573000-01	0.0805116	-0.388266	8.20326e-05	0.0102487
OS02T0665250-01	OS11T0242500-01	0.151038	-0.149703	0.00029221	0.0262859
OS02T0665250-01	OS11T0621400-01	0.240775	-0.194645	2.68839e-05	0.00433775
OS02T0665250-01	OS12T0115801-00	0.139966	-0.186042	1.12936e-05	0.00220481
OS02T0670500-01	OS04T0534600-01	0.0666826	0.287971	0.00070697	0.0494532
OS02T0670500-01	OS05T0508900-01	-0.181816	0.239208	7.304e-05	0.00938911
OS02T0671200-01	OS03T0791800-01	-0.0673606	0.320353	0.000124525	0.0140547
OS02T0671200-01	OS05T0137800-01	0.198498	-0.0375458	0.00068711	0.0484769
OS02T0671200-01	OS07T0558400-01	0.155964	0.517471	0.000215409	0.0210801
OS02T0671200-01	OS07T0673550-00	0.0489612	0.400118	9.78351e-05	0.011723
OS02T0671200-01	OS08T0233300-02	0.162444	-0.0921458	0.000268712	0.0246917
OS02T0671200-01	OS11T0147800-01	0.015128	0.364339	3.945e-05	0.00585737
OS02T0673600-01	OS02T0797200-01	0.192745	-0.0597113	0.000672257	0.047732
OS02T0673600-01	OS03T0177500-01	0.217429	-0.0466952	0.000180428	0.0184784
OS02T0673600-01	OS03T0746700-01	-0.185583	0.153032	0.000326017	0.0284658
OS02T0673600-01	OS05T0143300-01	0.047006	-0.201246	0.000323052	0.0282745
OS02T0673600-01	OS05T0375400-01	-0.106047	0.149134	0.000106092	0.0124483
OS02T0673600-01	OS05T0574500-01	0.141496	-0.120008	0.000121787	0.0138204
OS02T0673600-01	OS06T0606700-00	0.121311	-0.0915075	0.000586602	0.0432325
OS02T0673600-01	OS06T0625400-01	0.138645	-0.166569	0.000513538	0.0393999
OS02T0673600-01	OS07T0694700-01	0.228489	-0.115758	1.67843e-05	0.00301349
OS02T0673600-01	OS08T0200300-02	-0.282265	-0.0315379	0.000557166	0.0417065
OS02T0673600-01	OS08T0502700-03	-0.0373967	0.184116	0.000460456	0.0365378
OS02T0673600-01	OS09T0420800-01	0.0914793	-0.151511	0.000572923	0.042514
OS02T0673600-01	OS09T0442300-01	0.166926	-0.0714133	0.000385705	0.032072
OS02T0673600-01	OS10T0478200-01	0.256247	0.00802028	0.000717193	0.0499494
OS02T0673600-01	OS12T0632000-01	0.196712	-0.0956802	1.02496e-06	0.000328811
OS02T0678400-01	OS02T0829850-00	0.0575584	0.432729	3.17268e-05	0.00493497
OS02T0678400-01	OS03T0228200-01	-0.0298484	0.277142	0.00040507	0.0332409
OS02T0678400-01	OS05T0548100-02	-0.103955	0.162217	0.000565305	0.0421491
OS02T0680600-01	OS02T0706400-01	0.176725	-0.246813	4.12243e-05	0.0060583
OS02T0680600-01	OS02T0731600-01	-0.0586294	-0.366731	7.73497e-06	0.00163444
OS02T0680600-01	OS02T0750100-00	0.0280559	-0.248584	2.97048e-05	0.00469582
OS02T0680600-01	OS02T0750200-01	-0.0401776	-0.302087	9.53358e-05	0.0114835
OS02T0680600-01	OS03T0110900-01	0.399178	0.0520286	0.000130939	0.014587
OS02T0680600-01	OS03T0116300-01	0.119923	-0.335145	3.16158e-05	0.00492258
OS02T0680600-01	OS03T0169100-01	0.316153	-0.0179709	0.000480147	0.0375984
OS02T0680600-01	OS03T0197100-01	0.203476	-0.196404	6.25367e-07	0.000221085
OS02T0680600-01	OS03T0227800-02	0.463807	0.157519	0.000145099	0.0157501
OS02T0680600-01	OS03T0232600-01	0.136227	-0.178174	0.00012456	0.0140571
OS02T0680600-01	OS03T0254250-00	0.116076	-0.165705	5.00869e-06	0.0011557
OS02T0680600-01	OS03T0273800-01	0.157419	-0.105998	8.12841e-05	0.010177
OS02T0680600-01	OS03T0285100-01	0.228139	-0.116016	5.93571e-05	0.00801728
OS02T0680600-01	OS03T0285700-01	0.0636673	-0.225683	0.000212177	0.0208507
OS02T0680600-01	OS03T0305000-01	0.275907	-0.0349553	7.89477e-05	0.00994533
OS02T0680600-01	OS03T0322600-01	0.321074	-0.0900382	2.84622e-07	0.000116951
OS02T0680600-01	OS03T0337500-00	-0.262795	0.126266	1.4966e-05	0.00275154
OS02T0680600-01	OS03T0343900-01	0.00641238	-0.254513	0.000593995	0.0436531
OS02T0680600-01	OS03T0345700-01	-0.106411	0.253984	5.58293e-05	0.00764583
OS02T0680600-01	OS03T0594900-01	-0.0722554	0.276776	0.00010457	0.0123164
OS02T0680600-01	OS03T0595300-01	0.0517132	-0.270449	6.2275e-05	0.0083239
OS02T0680600-01	OS03T0625300-00	0.30944	0.0734868	0.000413326	0.0337246
OS02T0680600-01	OS03T0717700-02	0.209031	-0.148181	1.55919e-06	0.000458081
OS02T0680600-01	OS03T0729100-01	0.28807	-0.124851	1.52399e-05	0.0027906
OS02T0680600-01	OS04T0191500-01	0.0244912	-0.244047	0.000610111	0.0445239
OS02T0680600-01	OS04T0482800-01	0.212239	-0.0906184	0.000279943	0.0254368
OS02T0680600-01	OS04T0530200-01	0.329059	-0.0650758	3.21108e-06	0.000815252
OS02T0680600-01	OS04T0538100-01	0.19836	-0.0661798	0.000236022	0.0224784
OS02T0680600-01	OS04T0639200-01	0.400904	0.127779	0.000479352	0.0375604
OS02T0680600-01	OS04T0671300-01	0.118189	-0.164379	4.79545e-05	0.00679823
OS02T0680600-01	OS05T0143300-01	0.454347	0.0923387	3.50257e-05	0.00533687
OS02T0680600-01	OS05T0149400-01	-0.210302	0.131656	7.4605e-05	0.00953783
OS02T0680600-01	OS05T0292800-01	0.152988	-0.20262	7.8758e-07	0.000266188
OS02T0680600-01	OS05T0295100-02	0.206943	-0.0361233	0.000447791	0.0357772
OS02T0680600-01	OS05T0346300-01	0.292078	-0.0175228	5.78256e-05	0.00786497
OS02T0680600-01	OS05T0372800-01	-0.12788	0.140215	0.000647536	0.0465097
OS02T0680600-01	OS05T0373700-01	0.279153	0.0362288	0.000692405	0.0487496
OS02T0680600-01	OS05T0375400-01	-0.13159	0.184178	1.19462e-05	0.00229886
OS02T0680600-01	OS05T0488600-01	0.172987	-0.148575	0.000439932	0.0353079
OS02T0680600-01	OS05T0496200-03	-0.0451509	-0.360982	2.01659e-06	0.000563324
OS02T0680600-01	OS05T0534400-01	0.381736	-0.0514693	0.000580058	0.042877
OS02T0680600-01	OS05T0548900-01	0.317661	0.0182701	4.35091e-05	0.00630484
OS02T0680600-01	OS05T0574500-01	0.433512	0.0595219	1.16594e-06	0.0003631
OS02T0680600-01	OS05T0586600-01	0.408891	0.05755	4.83091e-06	0.00112291
OS02T0680600-01	OS06T0141200-01	0.346476	0.0307846	1.16542e-07	5.66318e-05
OS02T0680600-01	OS06T0601500-01	0.106696	-0.203036	3.94808e-05	0.00586066
OS02T0680600-01	OS06T0625400-01	0.35474	-0.0677663	1.31448e-07	6.23098e-05
OS02T0680600-01	OS07T0166700-01	0.00187084	-0.234054	0.000213477	0.0209402
OS02T0680600-01	OS07T0187400-00	0.367348	0.00186452	2.08056e-07	9.04218e-05
OS02T0680600-01	OS07T0694700-01	0.182667	-0.203106	1.42186e-06	0.000425187
OS02T0680600-01	OS07T0695100-01	0.39827	0.0120937	2.05207e-06	0.000571751
OS02T0680600-01	OS08T0118900-01	0.236213	-0.0714336	0.000127799	0.0143325
OS02T0680600-01	OS08T0269700-01	-0.0843079	0.195482	0.000634204	0.0457999
OS02T0680600-01	OS08T0483600-02	0.112717	-0.170069	4.93221e-05	0.00694204
OS02T0680600-01	OS09T0327300-01	0.112799	-0.158097	5.17945e-05	0.007218
OS02T0680600-01	OS09T0413600-01	0.147615	-0.134836	0.000566682	0.0422086
OS02T0680600-01	OS09T0426500-01	0.00851223	-0.23358	0.00044371	0.0355386
OS02T0680600-01	OS09T0434000-01	0.342295	0.0579934	0.000238864	0.0226636
OS02T0680600-01	OS09T0458900-01	0.146626	-0.0687932	0.000421078	0.0342014
OS02T0680600-01	OS09T0533100-01	0.180784	-0.0767786	0.00048846	0.0380149
OS02T0680600-01	OS09T0553200-01	0.533168	0.173198	3.7079e-05	0.00558316
OS02T0680600-01	OS10T0483500-01	0.207989	-0.0539671	0.000156872	0.0166713
OS02T0680600-01	OS10T0492300-01	0.0495396	-0.196608	0.000125659	0.0141429
OS02T0680600-01	OS10T0494000-01	-0.15249	0.133356	0.000588454	0.0433362
OS02T0680600-01	OS10T0496900-01	0.313659	0.045593	0.000695487	0.0489059
OS02T0680600-01	OS10T0573000-01	0.180788	-0.128624	0.000226681	0.0218394
OS02T0680600-01	OS11T0130200-01	0.386654	-0.103199	3.47796e-05	0.00530608
OS02T0680600-01	OS11T0267300-01	0.227514	-0.195345	0.000269468	0.0247389
OS02T0680600-01	OS11T0621400-01	0.157842	-0.257961	1.7134e-07	7.73756e-05
OS02T0680600-01	OS12T0189400-01	-0.149443	0.174962	0.000567358	0.0422313
OS02T0680600-01	OS12T0529900-01	0.220144	-0.0852538	0.000161339	0.017038
OS02T0680700-01	OS04T0612500-02	0.238174	-0.087134	0.000314014	0.0276921
OS02T0680700-01	OS05T0176700-01	-0.080482	0.167879	0.000298655	0.0266817
OS02T0680700-01	OS05T0375400-01	-0.0617134	0.166467	0.000286196	0.0258673
OS02T0680700-01	OS07T0187400-00	0.390323	0.122263	0.000125412	0.0141198
OS02T0686600-01	OS02T0729400-01	-0.135162	-0.373074	0.000563567	0.0420596
OS02T0686600-01	OS02T0798200-01	-0.027915	-0.322553	5.45644e-05	0.00750528
OS02T0686600-01	OS02T0814000-01	0.160395	-0.179652	0.000149331	0.0160695
OS02T0686600-01	OS03T0161900-01	-0.0649512	-0.38298	1.33486e-05	0.00251161
OS02T0686600-01	OS03T0187600-01	0.182637	-0.138505	0.000218532	0.0212973
OS02T0686600-01	OS03T0197100-01	0.28632	0.0465841	0.000137141	0.0151019
OS02T0686600-01	OS03T0228200-01	0.211567	-0.093274	1.17609e-05	0.0022711
OS02T0686600-01	OS03T0232400-00	0.349091	0.0511782	0.000526675	0.0401023
OS02T0686600-01	OS03T0278900-01	-0.0667529	-0.267934	0.000342502	0.0294735
OS02T0686600-01	OS03T0313000-01	0.259615	-0.136116	1.24005e-07	5.93414e-05
OS02T0686600-01	OS03T0351200-00	0.0155544	-0.28889	0.000203131	0.0201907
OS02T0686600-01	OS03T0385400-01	0.166251	-0.158287	0.000361289	0.0306466
OS02T0686600-01	OS03T0413000-01	-0.171738	-0.439008	0.000287825	0.0259832
OS02T0686600-01	OS03T0568500-01	0.306488	-0.0295642	0.000494036	0.0383249
OS02T0686600-01	OS03T0685000-01	0.0618895	-0.252162	0.000134141	0.0148507
OS02T0686600-01	OS03T0791800-01	0.16307	-0.164858	4.07218e-07	0.0001557
OS02T0686600-01	OS03T0851200-01	0.224746	-0.117646	1.15065e-05	0.00223465
OS02T0686600-01	OS04T0191500-01	0.210979	-0.0749007	0.0006827	0.048269
OS02T0686600-01	OS04T0403900-00	0.324182	-0.0459568	1.99079e-06	0.000557564
OS02T0686600-01	OS04T0435700-01	-0.0201642	-0.332677	7.27796e-06	0.00155637
OS02T0686600-01	OS04T0445200-01	0.15808	-0.194008	1.13928e-07	5.5546e-05
OS02T0686600-01	OS04T0534600-01	0.124395	-0.150475	3.82587e-06	0.000934221
OS02T0686600-01	OS04T0559700-01	0.125112	-0.0750613	0.000218284	0.0212841
OS02T0686600-01	OS04T0598000-01	0.224288	-0.192314	0.000131716	0.0146528
OS02T0686600-01	OS04T0657500-01	0.114715	-0.175592	1.44266e-05	0.00267036
OS02T0686600-01	OS05T0461400-02	0.119291	-0.236899	9.13105e-06	0.00186768
OS02T0686600-01	OS05T0508900-01	0.13958	-0.295835	1.12892e-08	8.71104e-06
OS02T0686600-01	OS05T0531000-01	0.30097	-0.0857077	1.04717e-05	0.00207909
OS02T0686600-01	OS05T0568800-01	0.185628	-0.153664	3.67172e-05	0.00553766
OS02T0686600-01	OS06T0106100-01	0.140472	-0.114052	4.87529e-05	0.0068804
OS02T0686600-01	OS06T0131300-00	0.20442	-0.150119	6.7313e-06	0.00146501
OS02T0686600-01	OS06T0141200-01	0.136677	-0.213438	6.75455e-06	0.00146909
OS02T0686600-01	OS06T0484600-01	0.0572813	-0.164082	0.000715618	0.0498739
OS02T0686600-01	OS07T0448800-01	0.0722807	-0.195787	3.7629e-05	0.00564602
OS02T0686600-01	OS07T0509800-01	0.175635	-0.0304339	0.000698587	0.0490642
OS02T0686600-01	OS07T0561500-01	0.141062	-0.237863	6.02343e-08	3.33235e-05
OS02T0686600-01	OS07T0585500-01	0.305303	-0.0890429	3.53231e-05	0.00537018
OS02T0686600-01	OS07T0631300-01	0.0961192	-0.112665	0.000396619	0.032731
OS02T0686600-01	OS07T0673550-00	-0.120442	-0.396294	9.41541e-05	0.0113829
OS02T0686600-01	OS08T0112600-01	0.342567	0.0107061	9.37539e-07	0.000305837
OS02T0686600-01	OS08T0138500-01	0.104843	-0.28904	3.67523e-08	2.23664e-05
OS02T0686600-01	OS08T0242700-01	0.0568533	-0.221328	0.000268251	0.0246557
OS02T0686600-01	OS08T0408500-01	0.254479	-0.0594277	4.03753e-05	0.00596244
OS02T0686600-01	OS08T0512500-01	0.307101	0.0288938	0.000296383	0.0265436
OS02T0686600-01	OS08T0557400-01	0.00552829	-0.358469	1.14515e-05	0.0022265
OS02T0686600-01	OS09T0460500-00	-0.0780622	-0.401928	5.67658e-06	0.0012778
OS02T0686600-01	OS09T0481200-01	-0.1186	-0.443796	1.74114e-05	0.00309942
OS02T0686600-01	OS09T0520500-01	0.215399	-0.0545777	0.00039466	0.0326133
OS02T0686600-01	OS10T0532300-01	0.253884	-0.041623	0.000369126	0.0310895
OS02T0686600-01	OS10T0539650-01	0.133754	-0.241176	0.000583577	0.0430686
OS02T0686600-01	OS10T0553800-01	-0.0697177	-0.331456	0.000177151	0.0182406
OS02T0686600-01	OS11T0147800-01	0.188765	-0.222021	3.1207e-08	1.95683e-05
OS02T0686600-01	OS11T0151700-01	-0.118553	-0.342538	0.000208047	0.0205366
OS02T0686600-01	OS11T0546900-01	0.272395	-0.0585357	3.95312e-06	0.000958856
OS02T0686600-01	OS12T0115100-00	0.237785	-0.0508093	0.000307493	0.0272814
OS02T0686600-01	OS12T0123900-01	0.345707	0.0926465	0.000452548	0.0360642
OS02T0686600-01	OS12T0145100-01	0.343545	0.0344053	0.000202767	0.0201683
OS02T0695600-01	OS03T0100200-01	0.171809	-0.123142	0.000200675	0.0200059
OS02T0695600-01	OS03T0753500-01	0.137145	-0.174701	0.000260338	0.0241216
OS02T0695600-01	OS05T0137800-01	0.0994023	-0.161297	0.000246424	0.0232058
OS02T0695600-01	OS10T0481400-01	0.124331	-0.129492	0.000116337	0.0133574
OS02T0697300-01	OS03T0263700-01	0.35375	0.122158	2.5188e-05	0.00412994
OS02T0697300-01	OS03T0851200-01	0.295262	-0.00993256	0.000120361	0.0137077
OS02T0697300-01	OS04T0403900-00	0.22537	-0.126781	2.61798e-05	0.00425064
OS02T0697300-01	OS04T0412100-01	0.245856	-0.0573511	0.000240791	0.0227981
OS02T0697300-01	OS05T0508900-01	0.188425	-0.0505108	0.00066819	0.0475291
OS02T0697300-01	OS05T0533500-01	0.244062	-0.0277679	0.000360847	0.0306256
OS02T0697300-01	OS05T0568800-01	0.231211	-0.0260329	0.00013449	0.014882
OS02T0697300-01	OS06T0246000-01	0.333664	0.115387	3.02467e-05	0.00475829
OS02T0697300-01	OS06T0591600-01	0.309417	0.146959	0.000492867	0.0382575
OS02T0697300-01	OS07T0561500-01	0.23467	-0.0582475	0.000509181	0.039167
OS02T0697300-01	OS07T0647500-01	0.375057	0.245114	0.000194297	0.0195147
OS02T0697300-01	OS09T0253000-01	0.381424	0.281092	0.000194932	0.0195641
OS02T0697300-01	OS09T0373000-01	0.464039	0.188331	8.43702e-07	0.000280887
OS02T0697300-01	OS09T0516600-01	-0.152466	0.153664	0.000424337	0.0343938
OS02T0697300-01	OS12T0502000-01	0.390776	0.243443	1.47091e-05	0.00271415
OS02T0697300-01	OS12T0620400-02	0.244832	-0.0635961	1.039e-05	0.00206749
OS02T0697400-01	OS03T0803000-01	-0.147423	0.200097	0.000323281	0.0282933
OS02T0697400-01	OS04T0583800-01	0.219771	-0.0909556	5.12981e-05	0.00716004
OS02T0697400-01	OS06T0141200-01	-0.0687154	0.309447	7.454e-05	0.00953279
OS02T0697400-01	OS06T0185900-01	-0.0431955	0.292158	0.000489868	0.0380883
OS02T0697400-01	OS07T0673550-00	-0.00108073	0.312913	0.000130296	0.014534
OS02T0697400-01	OS10T0556200-01	-0.122916	0.213854	0.000251854	0.0235587
OS02T0697700-01	OS04T0412100-01	0.0714259	-0.210427	2.25826e-05	0.00379682
OS02T0699600-01	OS02T0729400-01	-0.270632	-0.651066	6.28766e-06	0.0013862
OS02T0699600-01	OS02T0744900-01	-0.0693576	-0.391318	0.00010298	0.0121783
OS02T0699600-01	OS02T0750100-00	-0.290452	-0.536354	0.000407055	0.0333473
OS02T0699600-01	OS02T0829850-00	0.0511628	-0.211542	1.14515e-05	0.0022265
OS02T0699600-01	OS03T0161900-01	-0.0901739	-0.46687	1.36432e-06	0.000411408
OS02T0699600-01	OS03T0169900-01	0.445033	0.139328	0.000385744	0.0320725
OS02T0699600-01	OS03T0170500-00	-0.121115	-0.394207	0.000409799	0.0335089
OS02T0699600-01	OS03T0228200-01	0.348528	-0.0676607	1.23132e-06	0.000379073
OS02T0699600-01	OS03T0249200-01	0.109902	-0.251585	7.44076e-05	0.00951943
OS02T0699600-01	OS03T0263700-01	0.246573	-0.040759	0.000159505	0.016881
OS02T0699600-01	OS03T0278900-01	-0.0439964	-0.445991	8.52835e-05	0.0105498
OS02T0699600-01	OS03T0305000-01	0.162392	-0.0987571	0.000557001	0.0416987
OS02T0699600-01	OS03T0685000-01	0.0432893	-0.363461	1.46981e-06	0.000436779
OS02T0699600-01	OS03T0704100-01	0.243064	-0.115542	4.91106e-05	0.00691894
OS02T0699600-01	OS03T0710800-01	0.581494	0.400289	0.00037256	0.0312859
OS02T0699600-01	OS03T0711100-01	0.101995	-0.194751	0.00011271	0.0130519
OS02T0699600-01	OS03T0791800-01	0.352805	-0.0607322	2.15121e-06	0.00059355
OS02T0699600-01	OS03T0844900-01	-0.036859	-0.321136	5.64045e-05	0.00771015
OS02T0699600-01	OS03T0851200-01	0.388568	-0.118596	1.43534e-07	6.6963e-05
OS02T0699600-01	OS04T0403900-00	0.449686	-0.0398671	1.70146e-09	1.83306e-06
OS02T0699600-01	OS04T0412100-01	0.428185	0.117571	2.45412e-05	0.00405021
OS02T0699600-01	OS04T0445200-01	0.343329	-0.196035	3.42957e-06	0.000856891
OS02T0699600-01	OS04T0534600-01	0.157347	-0.123135	4.03918e-05	0.00596384
OS02T0699600-01	OS04T0537100-01	0.300373	-0.0842345	3.12351e-06	0.000796777
OS02T0699600-01	OS04T0539000-01	-0.12024	-0.37796	0.000693702	0.0488106
OS02T0699600-01	OS04T0598000-01	0.27445	-0.163351	3.54762e-10	5.06931e-07
OS02T0699600-01	OS04T0612500-02	0.22553	-0.0661024	0.000333096	0.0288853
OS02T0699600-01	OS04T0657500-01	0.277069	-0.144398	0.000225722	0.0217747
OS02T0699600-01	OS05T0461400-02	0.0663249	-0.290576	8.4492e-07	0.000281201
OS02T0699600-01	OS05T0502500-01	0.241596	-0.243942	3.99727e-09	3.72715e-06
OS02T0699600-01	OS05T0508900-01	0.12833	-0.38573	2.66227e-11	6.00201e-08
OS02T0699600-01	OS05T0533500-01	0.248196	-0.215645	2.78607e-06	0.000728139
OS02T0699600-01	OS05T0533700-01	0.371782	0.105544	0.000273309	0.0249984
OS02T0699600-01	OS05T0568800-01	0.216304	-0.207669	5.23982e-09	4.66249e-06
OS02T0699600-01	OS05T0582000-01	0.387126	-0.0140819	0.000108275	0.0126494
OS02T0699600-01	OS06T0106100-01	0.317499	-0.0412142	0.000433978	0.0349687
OS02T0699600-01	OS06T0141200-01	0.143705	-0.330341	8.12621e-10	1.00706e-06
OS02T0699600-01	OS06T0264800-01	-0.271371	-0.582206	0.000184861	0.018824
OS02T0699600-01	OS06T0332800-01	-0.0339725	0.332742	0.000252351	0.0235876
OS02T0699600-01	OS06T0638200-01	0.305919	-0.120558	6.56831e-05	0.00866459
OS02T0699600-01	OS06T0694500-01	-0.0109761	-0.286583	0.000611062	0.0445646
OS02T0699600-01	OS07T0544800-01	-0.223526	-0.487559	0.000116011	0.0133269
OS02T0699600-01	OS07T0558400-01	-0.338755	-0.682245	7.11745e-05	0.00920776
OS02T0699600-01	OS07T0561500-01	0.181454	-0.244159	1.8432e-07	8.2149e-05
OS02T0699600-01	OS07T0607800-02	-0.209488	-0.560308	8.32098e-10	1.02437e-06
OS02T0699600-01	OS07T0631300-01	0.166479	-0.0750464	0.000197592	0.019765
OS02T0699600-01	OS07T0673550-00	-0.153927	-0.517797	2.05025e-08	1.40025e-05
OS02T0699600-01	OS08T0138500-01	0.000533572	-0.366259	1.36087e-06	0.000410672
OS02T0699600-01	OS08T0242700-01	0.0797522	-0.315857	2.28685e-05	0.00383291
OS02T0699600-01	OS08T0512500-01	0.427285	0.013807	4.45178e-06	0.00105262
OS02T0699600-01	OS08T0557400-01	-0.0399428	-0.438511	4.29514e-07	0.000162698
OS02T0699600-01	OS09T0481200-01	-0.2499	-0.630536	7.88718e-06	0.00166128
OS02T0699600-01	OS09T0530300-01	0.235829	-0.0927757	0.000206601	0.0204254
OS02T0699600-01	OS10T0496900-01	0.138316	-0.186725	8.14998e-06	0.00170574
OS02T0699600-01	OS10T0562100-01	0.27596	0.00372134	0.000431308	0.0348088
OS02T0699600-01	OS11T0145400-01	0.595193	0.40127	0.000369709	0.0311219
OS02T0699600-01	OS11T0147800-01	0.307398	-0.26748	1.78199e-11	4.35344e-08
OS02T0699600-01	OS12T0145100-01	0.530216	0.0793115	3.36832e-06	0.000845514
OS02T0704600-01	OS03T0580200-01	0.139002	-0.104539	0.000273858	0.0250396
OS02T0704600-01	OS04T0530200-01	0.448672	0.104117	0.00044705	0.0357403
OS02T0704600-01	OS04T0683700-01	0.48744	0.148116	0.000479624	0.0375762
OS02T0704600-01	OS05T0375400-01	-0.340937	0.02006	0.000158369	0.0167954
OS02T0704600-01	OS05T0576600-01	0.164247	-0.0926477	0.000472252	0.0371652
OS02T0706400-01	OS02T0726600-01	0.268157	-0.104253	0.000546936	0.0411743
OS02T0706400-01	OS03T0169900-01	0.12329	-0.435299	2.42653e-08	1.59645e-05
OS02T0706400-01	OS03T0177500-01	0.0988856	-0.107359	0.000698606	0.0490642
OS02T0706400-01	OS03T0228200-01	0.308771	-0.253652	7.22977e-11	1.37011e-07
OS02T0706400-01	OS03T0385400-01	0.162644	-0.216637	0.000231724	0.0221862
OS02T0706400-01	OS03T0586500-01	0.337059	-0.138428	1.16956e-05	0.00226127
OS02T0706400-01	OS03T0704100-01	0.19907	-0.264873	0.000177944	0.0182992
OS02T0706400-01	OS03T0791800-01	-0.0381203	-0.324804	0.000408449	0.033436
OS02T0706400-01	OS03T0851200-01	0.368886	-0.308894	1.05035e-05	0.00208359
OS02T0706400-01	OS04T0403900-00	0.357036	-0.13673	2.57971e-05	0.00420386
OS02T0706400-01	OS04T0683700-01	0.261058	-0.212974	1.01524e-10	1.83065e-07
OS02T0706400-01	OS06T0697600-01	0.0484747	-0.233862	0.000134087	0.0148455
OS02T0706400-01	OS07T0558500-02	0.149784	0.42178	0.000122428	0.0138724
OS02T0706400-01	OS07T0561500-01	0.278604	-0.0954461	0.000214379	0.0210035
OS02T0706400-01	OS08T0112600-01	0.240908	-0.156638	6.11121e-08	3.37098e-05
OS02T0706400-01	OS09T0369050-01	-0.107181	-0.370778	0.000621513	0.0451176
OS02T0706400-01	OS09T0442300-01	0.106679	-0.16757	3.8731e-06	0.000944065
OS02T0706400-01	OS09T0481200-01	0.389313	-0.071727	0.000568715	0.0422892
OS02T0706400-01	OS10T0465800-00	0.0548503	-0.280758	3.1605e-06	0.000804307
OS02T0706400-01	OS10T0528100-01	-0.126065	-0.362894	0.000609953	0.0445155
OS02T0706400-01	OS11T0181500-01	0.153388	-0.185924	8.3304e-07	0.000277925
OS02T0706400-01	OS11T0546900-01	0.245808	-0.0520999	0.000479908	0.0375873
OS02T0706400-01	OS12T0291400-01	0.0869903	0.430338	3.06974e-05	0.00481625
OS02T0708300-01	OS04T0412100-01	0.420068	-0.0462728	2.5825e-10	3.96747e-07
OS02T0708300-01	OS07T0673550-00	0.0358182	-0.338922	0.000254711	0.0237401
OS02T0708300-01	OS12T0632000-01	0.427402	0.0983304	0.000237971	0.022599
OS02T0709800-01	OS02T0744900-01	0.0947843	-0.139662	0.000312705	0.0276076
OS02T0709800-01	OS03T0691800-01	0.126105	-0.0535814	0.000663349	0.04729
OS02T0709800-01	OS11T0546900-01	0.140409	-0.034157	0.0002472	0.0232638
OS02T0716600-01	OS09T0346500-04	-0.2736	-0.0432907	0.000512925	0.0393661
OS02T0717300-01	OS03T0100200-01	0.261283	-0.0887317	0.000274318	0.0250683
OS02T0717300-01	OS03T0110900-01	0.165052	-0.224089	7.26639e-05	0.00935623
OS02T0717300-01	OS03T0137300-01	0.226005	-0.132309	6.99679e-05	0.00908616
OS02T0717300-01	OS03T0285100-01	0.250061	-0.128381	8.043e-06	0.00168785
OS02T0717300-01	OS03T0343900-01	0.314261	-0.133002	5.14345e-05	0.00717585
OS02T0717300-01	OS03T0385301-01	0.347223	-0.0474448	1.44005e-05	0.00266699
OS02T0717300-01	OS03T0766800-01	0.180853	-0.141284	0.000285818	0.0258403
OS02T0717300-01	OS04T0412100-01	0.226787	-0.124168	8.43594e-06	0.00175446
OS02T0717300-01	OS04T0665000-01	0.174949	-0.195735	0.000535883	0.0405738
OS02T0717300-01	OS04T0671300-01	0.242926	-0.0289276	0.000310728	0.0275044
OS02T0717300-01	OS05T0432700-01	0.287637	-0.00679583	0.000360376	0.0305996
OS02T0717300-01	OS05T0444200-01	0.164455	-0.111411	0.000226237	0.0218058
OS02T0717300-01	OS05T0496200-03	0.240024	-0.120952	0.000255279	0.0237854
OS02T0717300-01	OS05T0574500-01	0.100674	-0.191266	0.000212881	0.0208997
OS02T0717300-01	OS05T0586600-01	0.159002	-0.117697	0.000234447	0.0223715
OS02T0717300-01	OS06T0185900-01	0.266556	0.0369665	0.000356587	0.0303699
OS02T0717300-01	OS06T0484500-01	0.277353	-0.0277089	0.000163246	0.0171835
OS02T0717300-01	OS07T0597000-01	0.188435	-0.149658	0.000268296	0.0246579
OS02T0717300-01	OS07T0607800-02	0.379517	0.16101	2.81993e-05	0.00450555
OS02T0717300-01	OS09T0497600-01	0.29903	0.0467817	0.000493954	0.0383215
OS02T0717300-01	OS11T0621000-02	0.157504	-0.0612628	0.00061946	0.0450149
OS02T0717300-01	OS11T0621400-01	0.194527	-0.0837753	0.000551028	0.0413804
OS02T0717300-01	OS12T0420400-02	0.232562	-0.157753	0.00029843	0.0266651
OS02T0717300-01	OS12T0632000-01	0.233762	-0.0924489	0.000108212	0.0126434
OS02T0717400-01	OS02T0729400-01	0.141369	-0.208844	0.000485266	0.0378665
OS02T0717400-01	OS02T0829850-00	0.23724	-0.0670322	8.29392e-05	0.0103375
OS02T0717400-01	OS03T0161900-01	0.191141	-0.162013	9.95288e-06	0.00199703
OS02T0717400-01	OS03T0169900-01	0.293385	-0.0834574	0.000106235	0.0124611
OS02T0717400-01	OS03T0190000-01	0.101279	-0.159783	0.000505836	0.0389845
OS02T0717400-01	OS03T0228200-01	0.349097	-0.130228	5.33059e-09	4.72476e-06
OS02T0717400-01	OS03T0263700-01	0.168214	-0.171684	0.000382247	0.0318548
OS02T0717400-01	OS03T0278900-01	0.249731	-0.272342	0.000161278	0.0170325
OS02T0717400-01	OS03T0791800-01	0.125796	-0.29437	3.78798e-05	0.00567303
OS02T0717400-01	OS03T0851200-01	0.337809	-0.194655	7.91269e-07	0.00026726
OS02T0717400-01	OS04T0403900-00	0.300438	-0.0264705	0.000102415	0.0121247
OS02T0717400-01	OS04T0445200-01	0.281887	-0.27373	0.000131537	0.0146385
OS02T0717400-01	OS04T0525000-01	0.146514	-0.245736	0.000651705	0.0467229
OS02T0717400-01	OS04T0534600-01	0.261284	0.0230022	8.4335e-05	0.010463
OS02T0717400-01	OS04T0539000-01	0.177578	-0.218939	0.000137802	0.0151453
OS02T0717400-01	OS04T0598000-01	0.109042	-0.244014	0.000162625	0.0171405
OS02T0717400-01	OS04T0683700-01	0.31348	0.000571938	1.1701e-05	0.0022621
OS02T0717400-01	OS05T0502500-01	0.227365	-0.164698	9.64015e-05	0.0115879
OS02T0717400-01	OS05T0508900-01	0.311317	-0.083742	4.49799e-06	0.00106183
OS02T0717400-01	OS05T0568800-01	0.312274	-0.0166734	0.000688459	0.0485453
OS02T0717400-01	OS07T0607800-02	0.158801	-0.188796	7.59591e-06	0.00160988
OS02T0717400-01	OS07T0673550-00	0.0624142	-0.215891	0.000119294	0.013626
OS02T0717400-01	OS07T0681400-01	0.095593	-0.311696	0.000379572	0.0317185
OS02T0717400-01	OS08T0323400-01	0.0689443	-0.254215	0.000352427	0.030121
OS02T0717400-01	OS08T0547900-01	0.14952	-0.103234	0.000267885	0.0246312
OS02T0717400-01	OS08T0557400-01	0.2223	-0.137374	0.000525733	0.0400559
OS02T0717400-01	OS09T0481200-01	0.0809254	-0.355087	6.42408e-08	3.51511e-05
OS02T0717400-01	OS10T0447100-01	0.0778177	-0.237075	0.000569427	0.0423304
OS02T0717400-01	OS11T0147800-01	0.134722	-0.201061	0.000544119	0.0410273
OS02T0717400-01	OS11T0546900-01	0.204582	-0.0671729	0.000407574	0.0333777
OS02T0717400-01	OS12T0189400-01	0.0346499	-0.318875	1.00335e-05	0.00200945
OS02T0717800-01	OS02T0729400-01	-0.237961	-0.622786	2.70872e-06	0.00071234
OS02T0717800-01	OS02T0744900-01	-0.0658203	-0.38633	1.5696e-05	0.00285849
OS02T0717800-01	OS02T0798200-01	-0.0160141	-0.463532	7.22026e-11	1.36974e-07
OS02T0717800-01	OS02T0814000-01	0.301478	-0.123992	6.71457e-05	0.00880805
OS02T0717800-01	OS02T0829200-01	-0.00509265	0.20865	0.0005684	0.0422781
OS02T0717800-01	OS02T0829850-00	0.0670262	-0.20618	5.20966e-07	0.000190358
OS02T0717800-01	OS03T0109800-01	-0.275601	-0.528896	0.000570486	0.0423808
OS02T0717800-01	OS03T0139400-01	0.287638	-0.0910548	0.000294265	0.0264165
OS02T0717800-01	OS03T0161900-01	-0.0994527	-0.443009	6.74653e-05	0.0088392
OS02T0717800-01	OS03T0169900-01	0.445716	0.127707	8.41146e-05	0.0104456
OS02T0717800-01	OS03T0170500-00	-0.0686745	-0.385541	0.000216209	0.0211337
OS02T0717800-01	OS03T0187600-01	0.32793	-0.148295	3.46419e-05	0.00528982
OS02T0717800-01	OS03T0228200-01	0.327845	-0.115705	9.42382e-09	7.48927e-06
OS02T0717800-01	OS03T0263700-01	0.331216	-0.00985059	0.000174005	0.0180156
OS02T0717800-01	OS03T0263900-01	-0.162985	-0.415587	0.000211194	0.020779
OS02T0717800-01	OS03T0278900-01	-0.0470296	-0.460863	1.89073e-08	1.31547e-05
OS02T0717800-01	OS03T0305000-01	0.19125	-0.0790789	0.000119775	0.0136626
OS02T0717800-01	OS03T0313000-01	0.421043	-0.114407	1.32749e-08	9.89958e-06
OS02T0717800-01	OS03T0331700-02	0.376242	-0.13621	2.22108e-06	0.000608639
OS02T0717800-01	OS03T0343400-01	0.0188172	-0.273453	0.000579046	0.0428332
OS02T0717800-01	OS03T0351200-00	-0.00719267	-0.386352	4.12977e-08	2.45696e-05
OS02T0717800-01	OS03T0429000-01	0.235755	-0.0671	0.00057682	0.0427133
OS02T0717800-01	OS03T0607500-01	0.120412	-0.105723	0.000392581	0.0324898
OS02T0717800-01	OS03T0685000-01	0.0905926	-0.362808	2.52938e-07	0.000105985
OS02T0717800-01	OS03T0699600-01	-0.00505486	-0.414693	5.80404e-09	5.05027e-06
OS02T0717800-01	OS03T0710800-01	0.607048	0.458919	5.21226e-05	0.00725333
OS02T0717800-01	OS03T0711100-01	0.000931072	-0.236739	0.000616138	0.0448436
OS02T0717800-01	OS03T0756400-01	0.252474	-0.0611483	0.000443959	0.0355557
OS02T0717800-01	OS03T0756800-01	0.366216	-0.0509312	8.96495e-07	0.000295004
OS02T0717800-01	OS03T0791800-01	0.329929	-0.121414	1.32363e-08	9.87671e-06
OS02T0717800-01	OS03T0851200-01	0.429598	-0.120812	8.76822e-12	2.39697e-08
OS02T0717800-01	OS04T0403900-00	0.482135	-0.0720793	7.27635e-13	3.01189e-09
OS02T0717800-01	OS04T0412100-01	0.507399	0.145309	2.40414e-08	1.58529e-05
OS02T0717800-01	OS04T0435700-01	-0.136184	-0.328682	0.000447587	0.0357693
OS02T0717800-01	OS04T0445200-01	0.331779	-0.222094	4.9911e-13	2.21225e-09
OS02T0717800-01	OS04T0504700-01	-0.0588696	-0.356795	3.348e-06	0.000841654
OS02T0717800-01	OS04T0534600-01	0.218015	-0.117802	1.86568e-07	8.29338e-05
OS02T0717800-01	OS04T0537100-01	0.294602	-0.109443	3.37696e-07	0.00013403
OS02T0717800-01	OS04T0592400-02	-0.215067	0.0209928	0.000463668	0.0367143
OS02T0717800-01	OS04T0598000-01	0.28766	-0.172768	4.36567e-09	3.9888e-06
OS02T0717800-01	OS04T0605100-01	0.0671541	-0.220996	0.000118251	0.0135311
OS02T0717800-01	OS04T0657500-01	0.20026	-0.181909	1.50334e-08	1.09514e-05
OS02T0717800-01	OS05T0101200-01	-0.218339	0.0579647	0.000427171	0.0345468
OS02T0717800-01	OS05T0122900-01	0.438276	-0.0665078	1.88464e-10	3.03442e-07
OS02T0717800-01	OS05T0401100-01	-0.271532	-0.607835	0.000246224	0.0231915
OS02T0717800-01	OS05T0424000-01	0.146047	-0.177977	0.000219041	0.0213312
OS02T0717800-01	OS05T0461400-02	0.157588	-0.272845	2.36666e-09	2.41245e-06
OS02T0717800-01	OS05T0502500-01	0.165161	-0.250408	1.64348e-05	0.00296583
OS02T0717800-01	OS05T0508900-01	0.163967	-0.413648	4.63106e-13	2.08123e-09
OS02T0717800-01	OS05T0531000-01	0.45045	-0.0583954	1.10839e-07	5.43378e-05
OS02T0717800-01	OS05T0533500-01	0.230916	-0.256675	1.3311e-08	9.9156e-06
OS02T0717800-01	OS05T0568800-01	0.298192	-0.214886	1.92384e-11	4.63355e-08
OS02T0717800-01	OS05T0582000-01	0.399562	-0.00680968	1.88769e-05	0.00329967
OS02T0717800-01	OS06T0106100-01	0.321899	-0.0793809	5.09403e-05	0.00711981
OS02T0717800-01	OS06T0131300-00	0.342996	-0.258721	6.13509e-13	2.61901e-09
OS02T0717800-01	OS06T0141200-01	0.16955	-0.305479	7.2472e-10	9.1987e-07
OS02T0717800-01	OS06T0264800-01	-0.237005	-0.56951	4.1514e-05	0.00608866
OS02T0717800-01	OS06T0484600-01	0.0553142	-0.254172	2.3364e-06	0.000634206
OS02T0717800-01	OS06T0638200-01	0.223811	-0.144451	3.81889e-05	0.00570769
OS02T0717800-01	OS06T0714100-01	0.226191	-0.167998	0.000251955	0.0235656
OS02T0717800-01	OS07T0462700-01	0.123087	-0.298452	3.16999e-06	0.000806422
OS02T0717800-01	OS07T0509800-01	0.308642	0.043361	0.000190104	0.0192148
OS02T0717800-01	OS07T0558400-01	-0.307615	-0.708712	2.58843e-05	0.00421405
OS02T0717800-01	OS07T0561500-01	0.249292	-0.268125	2.55019e-11	5.79405e-08
OS02T0717800-01	OS07T0585500-01	0.488438	0.0667072	3.72689e-06	0.000916068
OS02T0717800-01	OS07T0607800-02	-0.163518	-0.561708	5.22777e-12	1.57666e-08
OS02T0717800-01	OS07T0631300-01	0.245676	-0.0418055	4.42311e-05	0.00638715
OS02T0717800-01	OS07T0658400-02	-0.168806	0.133732	3.78516e-05	0.00567069
OS02T0717800-01	OS07T0673550-00	-0.125479	-0.531491	1.21434e-07	5.83842e-05
OS02T0717800-01	OS08T0112600-01	0.546434	0.162909	1.93028e-06	0.000544344
OS02T0717800-01	OS08T0138500-01	0.0770789	-0.371067	9.6565e-09	7.6297e-06
OS02T0717800-01	OS08T0242700-01	0.104822	-0.312851	3.09622e-07	0.000125171
OS02T0717800-01	OS08T0269700-01	-0.565486	-0.431047	0.000531973	0.0403659
OS02T0717800-01	OS08T0408500-01	0.339734	0.0307251	0.00069691	0.048979
OS02T0717800-01	OS08T0490100-01	0.0920465	-0.164367	0.000251963	0.0235656
OS02T0717800-01	OS08T0502700-03	-0.411531	-0.190444	0.000231767	0.0221892
OS02T0717800-01	OS08T0512500-01	0.475822	0.0388171	7.00287e-10	8.92737e-07
OS02T0717800-01	OS08T0557400-01	-0.0357524	-0.44078	1.57452e-06	0.000461986
OS02T0717800-01	OS09T0394900-01	0.154867	-0.124805	9.23223e-05	0.0112149
OS02T0717800-01	OS09T0457100-01	0.352114	0.121414	0.000359466	0.0305448
OS02T0717800-01	OS09T0460500-00	-0.162153	-0.523112	0.000117108	0.0134258
OS02T0717800-01	OS09T0481200-01	-0.18949	-0.668792	1.23238e-05	0.00235358
OS02T0717800-01	OS09T0497600-01	0.128907	-0.119246	2.63716e-05	0.00427228
OS02T0717800-01	OS09T0529100-01	0.223179	-0.142342	6.00862e-06	0.00133679
OS02T0717800-01	OS10T0162100-01	0.489608	0.0115277	9.64064e-09	7.62011e-06
OS02T0717800-01	OS10T0178500-01	0.0825798	-0.334887	2.29197e-05	0.00383993
OS02T0717800-01	OS10T0496900-01	0.149991	-0.170539	1.42358e-05	0.00264198
OS02T0717800-01	OS10T0539650-01	0.17925	-0.33761	3.38158e-09	3.24176e-06
OS02T0717800-01	OS10T0577700-01	-0.122201	0.101163	0.000700982	0.0491622
OS02T0717800-01	OS10T0577800-01	0.182025	0.376787	0.000267904	0.0246318
OS02T0717800-01	OS11T0145400-01	0.613039	0.460691	8.47323e-05	0.0105
OS02T0717800-01	OS11T0147800-01	0.389257	-0.233084	3.2267e-15	3.40101e-11
OS02T0717800-01	OS11T0599200-01	0.428765	-0.0196931	2.74407e-09	2.72383e-06
OS02T0717800-01	OS11T0621400-01	0.316785	0.113496	0.000277851	0.0253018
OS02T0717800-01	OS12T0145100-01	0.575975	0.0965227	6.50574e-09	5.53599e-06
OS02T0717800-01	OS12T0151500-01	0.0455856	-0.303563	5.62997e-05	0.00769788
OS02T0722500-01	OS05T0443500-01	-0.205191	0.0758425	0.000357074	0.0303979
OS02T0722700-01	OS06T0606700-00	0.0222131	-0.231199	0.00045681	0.0363175
OS02T0725100-01	OS03T0137300-01	0.290909	-0.0279454	0.00048824	0.0380051
OS02T0725100-01	OS04T0412100-01	0.417982	0.103982	0.000264443	0.024395
OS02T0725100-01	OS04T0612500-02	0.278667	0.0426527	0.000357079	0.0303979
OS02T0725100-01	OS05T0375400-01	-0.204762	0.120288	0.000644571	0.0463553
OS02T0725100-01	OS05T0533700-01	0.428419	0.180561	0.000610322	0.0445329
OS02T0725100-01	OS05T0574500-01	0.300336	-0.00659211	0.000222989	0.0215854
OS02T0725100-01	OS05T0586600-01	0.217149	-0.0893076	0.000464602	0.0367631
OS02T0725100-01	OS06T0141200-01	0.158682	-0.0434745	0.000329595	0.0286864
OS02T0725100-01	OS06T0701400-01	0.271855	-0.00181777	0.000279442	0.0254014
OS02T0725100-01	OS07T0475000-01	0.229157	0.00978456	0.00045093	0.0359633
OS02T0726600-01	OS02T0731600-01	0.165544	-0.0847381	0.000107032	0.0125338
OS02T0726600-01	OS02T0750100-00	0.193145	-0.0581538	0.000304691	0.0270908
OS02T0726600-01	OS02T0759900-01	0.637351	0.415966	1.8241e-06	0.000519595
OS02T0726600-01	OS02T0761400-01	0.594435	0.236552	0.000294896	0.0264569
OS02T0726600-01	OS02T0821200-01	0.313054	0.00766652	0.000553101	0.041494
OS02T0726600-01	OS03T0116300-01	0.209853	-0.114495	0.000293268	0.0263489
OS02T0726600-01	OS03T0141000-01	0.385151	0.0571182	0.000675529	0.0478882
OS02T0726600-01	OS03T0167700-01	0.447298	0.107293	7.92277e-05	0.00997091
OS02T0726600-01	OS03T0192500-01	0.20536	-0.00987098	0.000711651	0.0496668
OS02T0726600-01	OS03T0197100-01	0.155777	-0.114152	0.000174355	0.0180398
OS02T0726600-01	OS03T0210700-01	0.514902	0.160131	5.40261e-05	0.00744627
OS02T0726600-01	OS03T0273800-01	-0.00234757	-0.254191	4.45988e-05	0.00642857
OS02T0726600-01	OS03T0285700-01	0.219411	-0.0960206	0.000443634	0.0355367
OS02T0726600-01	OS03T0305000-01	0.304372	0.0267173	7.35435e-05	0.00944078
OS02T0726600-01	OS03T0322600-01	0.590325	0.260891	0.000462705	0.0366686
OS02T0726600-01	OS03T0345700-01	-0.250503	0.0486826	0.000430567	0.0347596
OS02T0726600-01	OS03T0566800-01	0.166196	-0.0277907	0.000311356	0.0275408
OS02T0726600-01	OS03T0594900-01	-0.329016	-0.0587402	0.000421744	0.0342338
OS02T0726600-01	OS03T0595300-01	0.208628	-0.0737336	0.000704189	0.0493269
OS02T0726600-01	OS03T0710800-01	0.279309	-0.0198941	0.000107748	0.0125993
OS02T0726600-01	OS03T0729100-01	0.50795	0.11823	0.000528105	0.0401783
OS02T0726600-01	OS04T0538100-01	0.287916	-0.0564723	6.2111e-07	0.000219731
OS02T0726600-01	OS04T0583101-01	0.5116	0.179205	0.00032672	0.0285126
OS02T0726600-01	OS04T0639200-01	0.338095	0.0610221	0.000643082	0.0462808
OS02T0726600-01	OS04T0683700-01	0.364815	0.0557312	6.52972e-05	0.00862979
OS02T0726600-01	OS05T0107700-01	0.302399	0.0413389	0.000585605	0.0431833
OS02T0726600-01	OS05T0149400-01	-0.394146	-0.0450159	0.00013744	0.0151185
OS02T0726600-01	OS05T0292800-01	0.197413	-0.0946421	7.00387e-05	0.00909074
OS02T0726600-01	OS05T0346300-01	0.42256	0.0763811	5.33175e-05	0.00737108
OS02T0726600-01	OS05T0375400-01	-0.436092	-0.0575523	1.02832e-06	0.000329527
OS02T0726600-01	OS05T0420600-01	0.266045	-0.0539557	0.000224241	0.0216686
OS02T0726600-01	OS05T0477300-03	0.348015	0.0572952	0.000700983	0.0491622
OS02T0726600-01	OS05T0503300-02	0.268264	0.0358485	0.000243398	0.0230002
OS02T0726600-01	OS05T0508900-01	0.447509	0.205747	0.000340985	0.0293714
OS02T0726600-01	OS05T0565000-01	0.423859	0.0930307	0.000415541	0.0338607
OS02T0726600-01	OS06T0167400-01	0.368068	0.0641306	7.79514e-05	0.00985443
OS02T0726600-01	OS06T0316300-00	0.106789	-0.142774	0.000112139	0.0129983
OS02T0726600-01	OS06T0625400-01	0.631797	0.261768	9.84768e-05	0.0117811
OS02T0726600-01	OS06T0687800-01	0.222602	-0.0701177	0.000562074	0.0419648
OS02T0726600-01	OS06T0715200-01	0.495076	0.105728	1.19326e-08	9.08411e-06
OS02T0726600-01	OS07T0187400-00	0.369637	0.0921619	0.000118719	0.0135755
OS02T0726600-01	OS07T0227800-00	0.374694	0.0351502	3.37465e-05	0.00518029
OS02T0726600-01	OS07T0662500-01	0.370064	0.097147	0.000353381	0.0301761
OS02T0726600-01	OS07T0694700-01	0.431686	0.106582	0.000223118	0.0215937
OS02T0726600-01	OS07T0695100-01	0.588788	0.201413	5.29586e-05	0.00733523
OS02T0726600-01	OS08T0118900-01	0.376561	0.065894	0.00063852	0.0460384
OS02T0726600-01	OS08T0156800-01	0.35272	0.0344779	0.00019945	0.0199095
OS02T0726600-01	OS08T0411200-01	0.583885	0.271635	5.40973e-05	0.00745357
OS02T0726600-01	OS08T0432500-01	0.467849	0.130333	0.000214848	0.021038
OS02T0726600-01	OS08T0566600-01	0.145683	-0.0767542	0.000336028	0.0290593
OS02T0726600-01	OS09T0375900-01	0.146693	-0.101199	1.93692e-05	0.00336586
OS02T0726600-01	OS09T0420800-01	0.452769	0.124534	0.000381443	0.0318085
OS02T0726600-01	OS09T0465600-01	0.493227	0.24211	0.000648972	0.0465809
OS02T0726600-01	OS10T0483500-01	0.174414	-0.0407251	0.000151243	0.0162283
OS02T0726600-01	OS10T0573000-01	0.348959	0.00373587	9.91247e-06	0.00199107
OS02T0726600-01	OS10T0579300-01	0.207983	-0.0627593	0.00023661	0.0225159
OS02T0726600-01	OS11T0151300-01	0.396896	0.0762746	0.000120599	0.013728
OS02T0726600-01	OS11T0267300-01	0.393245	-0.0752326	5.34784e-09	4.73184e-06
OS02T0726600-01	OS11T0621400-01	0.38969	0.0610386	0.000158826	0.0168256
OS02T0726600-01	OS12T0271700-02	0.282169	-0.0295008	0.000323307	0.0282933
OS02T0729400-01	OS02T0732900-01	0.275201	-0.18218	0.000244911	0.0231036
OS02T0729400-01	OS02T0749800-01	0.326376	0.0253821	0.000468493	0.0369648
OS02T0729400-01	OS02T0759900-01	0.262856	-0.0199906	0.000295725	0.0265044
OS02T0729400-01	OS02T0760300-01	-0.137483	-0.491402	8.34557e-06	0.00173991
OS02T0729400-01	OS02T0761400-01	0.0616773	-0.390951	0.000234598	0.0223805
OS02T0729400-01	OS02T0788500-01	-0.0402635	-0.311343	3.61757e-05	0.00547637
OS02T0729400-01	OS02T0797200-01	-0.191845	-0.627643	1.83887e-06	0.00052304
OS02T0729400-01	OS02T0799000-01	0.130427	-0.300832	1.11666e-06	0.000351394
OS02T0729400-01	OS02T0815000-00	-0.134335	-0.499404	0.000391626	0.0324289
OS02T0729400-01	OS02T0821200-01	-0.247877	-0.626632	3.95067e-05	0.00586364
OS02T0729400-01	OS03T0100200-01	-0.0536526	-0.377077	8.24428e-05	0.0102886
OS02T0729400-01	OS03T0110900-01	0.251352	-0.241118	2.49145e-07	0.000104782
OS02T0729400-01	OS03T0126300-04	0.0963828	-0.13204	0.000240283	0.0227616
OS02T0729400-01	OS03T0139100-00	-0.150406	-0.577244	2.55513e-05	0.00417345
OS02T0729400-01	OS03T0141000-01	-0.251614	-0.602063	2.47068e-05	0.0040708
OS02T0729400-01	OS03T0168200-01	-0.156001	-0.481699	0.000645444	0.0464002
OS02T0729400-01	OS03T0174800-01	0.267373	-0.0677927	0.000531996	0.0403662
OS02T0729400-01	OS03T0177500-01	-0.231921	-0.603065	1.03584e-06	0.000331144
OS02T0729400-01	OS03T0192500-01	0.161877	-0.136243	0.000406958	0.033343
OS02T0729400-01	OS03T0210700-01	0.090225	-0.302216	0.000716819	0.0499337
OS02T0729400-01	OS03T0238600-01	0.114644	-0.239037	7.83464e-05	0.00989336
OS02T0729400-01	OS03T0241200-00	-0.138752	-0.530637	2.19676e-06	0.000603757
OS02T0729400-01	OS03T0285100-01	0.0927809	-0.261175	7.50833e-05	0.0095795
OS02T0729400-01	OS03T0297100-01	-0.222629	-0.559334	0.000257488	0.0239378
OS02T0729400-01	OS03T0313600-01	-0.0343137	-0.295426	5.82446e-05	0.00790829
OS02T0729400-01	OS03T0319300-01	-0.109563	-0.544735	3.81188e-07	0.00014754
OS02T0729400-01	OS03T0322600-01	0.215891	-0.217504	5.4318e-07	0.000196721
OS02T0729400-01	OS03T0331600-01	0.298552	0.107297	0.000308403	0.0273399
OS02T0729400-01	OS03T0337800-01	-0.222369	-0.614764	0.000558619	0.0417816
OS02T0729400-01	OS03T0424500-01	-0.234862	-0.561332	0.000360589	0.0306095
OS02T0729400-01	OS03T0576700-01	-0.253608	-0.630825	2.86375e-07	0.000117516
OS02T0729400-01	OS03T0577000-01	-0.298551	-0.608449	0.00020112	0.0200384
OS02T0729400-01	OS03T0586500-01	0.127188	-0.298317	9.69955e-08	4.87674e-05
OS02T0729400-01	OS03T0717700-02	0.142071	-0.176918	2.20941e-05	0.00373203
OS02T0729400-01	OS03T0729100-01	0.298284	-0.110108	0.00012757	0.014313
OS02T0729400-01	OS03T0744700-01	0.116108	-0.297865	0.000155008	0.0165098
OS02T0729400-01	OS03T0781501-01	-0.245786	-0.613538	4.84141e-05	0.00684961
OS02T0729400-01	OS03T0798600-01	-0.248779	-0.518689	0.000102651	0.0121457
OS02T0729400-01	OS03T0807800-01	-0.194136	-0.562846	0.000263653	0.0243438
OS02T0729400-01	OS03T0857400-01	0.237599	-0.169352	0.000202858	0.0201739
OS02T0729400-01	OS04T0430100-01	-0.247016	-0.648728	9.78144e-07	0.000316174
OS02T0729400-01	OS04T0493000-01	-0.0590421	-0.447925	2.11027e-05	0.00359921
OS02T0729400-01	OS04T0528100-01	0.15115	-0.371348	9.30156e-05	0.0112797
OS02T0729400-01	OS04T0530200-01	0.00179598	-0.502326	4.37143e-08	2.57155e-05
OS02T0729400-01	OS04T0538100-01	0.121388	-0.345331	1.31214e-08	9.80298e-06
OS02T0729400-01	OS04T0564600-01	-0.0700933	-0.497299	3.01225e-06	0.000774386
OS02T0729400-01	OS04T0578200-01	0.228982	-0.0452539	9.54078e-05	0.0114915
OS02T0729400-01	OS04T0583101-01	0.174968	-0.32578	1.79699e-09	1.9208e-06
OS02T0729400-01	OS04T0585200-01	0.0330961	-0.364572	0.000203764	0.0202297
OS02T0729400-01	OS04T0598000-01	-0.151992	0.213753	1.25199e-06	0.000384282
OS02T0729400-01	OS04T0605900-01	-0.259435	-0.60234	0.000114997	0.0132485
OS02T0729400-01	OS04T0607000-02	0.235221	-0.0815132	0.000622269	0.0451516
OS02T0729400-01	OS04T0610500-01	0.000568026	-0.273635	0.000121364	0.0137883
OS02T0729400-01	OS04T0639200-01	-0.0588739	-0.469081	4.18093e-08	2.48306e-05
OS02T0729400-01	OS04T0644600-02	0.505091	0.143226	0.00027929	0.0253944
OS02T0729400-01	OS04T0660600-01	-0.0468097	-0.360616	0.000115713	0.0133024
OS02T0729400-01	OS04T0677500-02	0.100063	-0.234263	1.53059e-06	0.000451819
OS02T0729400-01	OS04T0683700-01	0.062133	-0.199815	1.0074e-05	0.00201628
OS02T0729400-01	OS05T0107700-01	0.0152149	-0.436067	0.000127548	0.0143114
OS02T0729400-01	OS05T0113400-01	0.150583	-0.325522	7.39459e-08	3.94173e-05
OS02T0729400-01	OS05T0137800-01	0.116412	-0.205321	2.20996e-05	0.00373219
OS02T0729400-01	OS05T0143300-01	0.259728	-0.240099	3.58915e-10	5.12508e-07
OS02T0729400-01	OS05T0149400-01	-0.254998	0.162313	1.73553e-06	0.000499694
OS02T0729400-01	OS05T0155100-01	-0.263884	-0.592319	8.65914e-05	0.0106767
OS02T0729400-01	OS05T0207300-01	-0.200672	-0.615525	2.45746e-07	0.000103524
OS02T0729400-01	OS05T0275000-01	0.303181	-0.0912929	1.17921e-06	0.000366342
OS02T0729400-01	OS05T0292800-01	0.217311	-0.230352	2.97686e-08	1.88689e-05
OS02T0729400-01	OS05T0302700-01	-0.218142	-0.539404	0.000532087	0.0403714
OS02T0729400-01	OS05T0346300-01	-0.180071	-0.624658	8.96285e-07	0.000295004
OS02T0729400-01	OS05T0375400-01	0.0802718	0.540408	8.97664e-09	7.19588e-06
OS02T0729400-01	OS05T0420600-01	-0.0544188	-0.424599	2.89891e-06	0.000751578
OS02T0729400-01	OS05T0459900-01	-0.260348	-0.625176	3.03091e-05	0.00476605
OS02T0729400-01	OS05T0490100-01	-0.285181	-0.603475	0.00025854	0.0240018
OS02T0729400-01	OS05T0508500-01	0.0979646	-0.268943	0.000666488	0.0474493
OS02T0729400-01	OS05T0534400-01	0.189276	-0.245242	8.30255e-05	0.0103428
OS02T0729400-01	OS05T0539700-01	0.032508	-0.360959	2.02004e-05	0.00347459
OS02T0729400-01	OS05T0555900-01	-0.166436	-0.478984	0.000496577	0.0384666
OS02T0729400-01	OS05T0557000-01	-0.215422	-0.624039	7.17689e-06	0.00154088
OS02T0729400-01	OS05T0565000-01	-0.198446	-0.546991	3.92762e-05	0.00583622
OS02T0729400-01	OS05T0574500-01	0.0957032	-0.38976	1.4703e-09	1.62865e-06
OS02T0729400-01	OS05T0586600-01	0.174542	-0.266023	1.78055e-08	1.25371e-05
OS02T0729400-01	OS06T0134900-01	0.039443	-0.184958	0.000338238	0.0291999
OS02T0729400-01	OS06T0143100-02	0.121027	-0.197469	0.000146793	0.01588
OS02T0729400-01	OS06T0152100-01	-0.0874918	-0.479713	0.00010727	0.0125556
OS02T0729400-01	OS06T0158600-01	-0.0176019	-0.33069	0.000142994	0.0155799
OS02T0729400-01	OS06T0167400-01	0.197864	-0.264366	1.85085e-08	1.29442e-05
OS02T0729400-01	OS06T0172600-00	-0.21679	-0.603931	3.72523e-05	0.00560307
OS02T0729400-01	OS06T0232800-02	0.0968315	-0.176814	0.000120867	0.0137489
OS02T0729400-01	OS06T0286400-01	0.0802382	-0.387648	0.000213846	0.0209633
OS02T0729400-01	OS06T0625400-01	0.12688	-0.284567	3.79359e-06	0.000927667
OS02T0729400-01	OS06T0694800-01	0.109269	-0.311056	8.2303e-06	0.00171914
OS02T0729400-01	OS06T0729650-00	0.372204	0.0143796	0.000273716	0.0250281
OS02T0729400-01	OS07T0165000-01	0.0282952	-0.296614	0.000642789	0.046263
OS02T0729400-01	OS07T0170200-00	0.30763	-0.0567818	0.000437415	0.0351652
OS02T0729400-01	OS07T0187400-00	0.503347	0.146574	4.63706e-06	0.00108712
OS02T0729400-01	OS07T0412100-01	0.243702	-0.218368	1.69985e-06	0.000491567
OS02T0729400-01	OS07T0492000-01	-0.0987201	-0.434548	0.000258071	0.0239746
OS02T0729400-01	OS07T0499300-02	-0.0864508	-0.378556	0.000106923	0.0125229
OS02T0729400-01	OS07T0529800-01	-0.186162	-0.556968	0.000103152	0.0121934
OS02T0729400-01	OS07T0546700-01	-0.239746	-0.549844	3.24253e-06	0.000821252
OS02T0729400-01	OS07T0556200-01	0.340512	-0.172323	3.96109e-06	0.000960472
OS02T0729400-01	OS07T0597000-01	0.0160031	-0.291074	0.000170149	0.0177222
OS02T0729400-01	OS07T0622100-01	-0.257586	-0.605897	3.7133e-05	0.00558924
OS02T0729400-01	OS07T0658400-02	0.480653	0.0984919	0.000370116	0.0311447
OS02T0729400-01	OS07T0662500-01	-0.295254	-0.639079	0.000356757	0.0303794
OS02T0729400-01	OS07T0662900-01	0.187393	-0.317282	4.73599e-08	2.74029e-05
OS02T0729400-01	OS07T0694700-01	-0.0377859	-0.430227	7.16416e-06	0.00153895
OS02T0729400-01	OS07T0695100-01	0.179022	-0.247075	1.64701e-05	0.00297059
OS02T0729400-01	OS08T0109300-01	0.168933	-0.29219	1.45829e-07	6.77865e-05
OS02T0729400-01	OS08T0117300-01	-0.214109	-0.616955	1.30981e-05	0.0024735
OS02T0729400-01	OS08T0128500-00	-0.227177	-0.537787	0.000278938	0.0253728
OS02T0729400-01	OS08T0156800-01	-0.183994	-0.587334	1.89421e-08	1.31655e-05
OS02T0729400-01	OS08T0359500-01	-0.150536	-0.518835	0.000111793	0.01297
OS02T0729400-01	OS08T0432500-01	0.104463	-0.439439	5.72776e-10	7.60035e-07
OS02T0729400-01	OS08T0436800-01	-0.128919	-0.547562	0.000153784	0.016416
OS02T0729400-01	OS08T0463900-01	0.140658	-0.351951	0.000644074	0.0463343
OS02T0729400-01	OS08T0481500-01	0.171272	-0.126933	1.31e-05	0.00247364
OS02T0729400-01	OS08T0549100-01	0.136613	-0.245585	0.00051132	0.0392857
OS02T0729400-01	OS08T0558200-01	0.187348	-0.239522	0.000471812	0.0371477
OS02T0729400-01	OS09T0237900-01	-0.00144779	-0.19234	0.000221551	0.0214832
OS02T0729400-01	OS09T0251800-01	0.0853912	-0.145211	0.000612753	0.0446593
OS02T0729400-01	OS09T0253000-01	0.368697	0.0369664	7.48954e-05	0.00956627
OS02T0729400-01	OS09T0258000-02	0.135426	-0.127681	0.000590217	0.0434426
OS02T0729400-01	OS09T0258600-01	-0.269051	-0.600207	1.30115e-05	0.00245952
OS02T0729400-01	OS09T0327300-01	0.186706	-0.0681233	0.000319018	0.0280126
OS02T0729400-01	OS09T0346500-04	-0.477688	-0.200293	0.000130805	0.0145781
OS02T0729400-01	OS09T0375900-01	0.267379	-0.124167	4.72024e-07	0.00017581
OS02T0729400-01	OS09T0420800-01	-0.0622798	-0.548775	1.54614e-09	1.69976e-06
OS02T0729400-01	OS09T0434000-01	0.233833	-0.173237	4.47167e-05	0.00644239
OS02T0729400-01	OS09T0442300-01	-0.113816	-0.552591	1.91171e-08	1.32487e-05
OS02T0729400-01	OS09T0457100-01	0.130149	-0.183918	0.000569644	0.0423383
OS02T0729400-01	OS09T0470000-01	0.322793	-0.0635875	2.44866e-05	0.00404412
OS02T0729400-01	OS09T0485900-01	-0.274515	-0.666497	8.08911e-06	0.00169561
OS02T0729400-01	OS09T0507800-01	-0.243623	-0.583865	1.65822e-05	0.00298401
OS02T0729400-01	OS09T0553200-01	0.0541439	-0.474487	9.91565e-10	1.1795e-06
OS02T0729400-01	OS09T0565200-02	0.334024	-0.0795243	2.82743e-07	0.000116376
OS02T0729400-01	OS09T0569100-01	0.264922	-0.0594101	0.000594555	0.0436856
OS02T0729400-01	OS10T0343100-01	0.29169	-0.0443954	0.000476092	0.0373759
OS02T0729400-01	OS10T0411700-01	-0.308314	-0.640044	0.000403974	0.0331773
OS02T0729400-01	OS10T0411800-01	-0.264933	-0.635627	8.29405e-05	0.0103375
OS02T0729400-01	OS10T0445500-01	0.0107775	-0.238562	0.000110784	0.0128814
OS02T0729400-01	OS10T0479001-01	-0.00661353	-0.326485	0.000165619	0.0173778
OS02T0729400-01	OS10T0483000-01	-0.163872	-0.516063	3.85447e-05	0.00575177
OS02T0729400-01	OS10T0569200-01	-0.150604	-0.478529	7.2726e-05	0.00935811
OS02T0729400-01	OS10T0573000-01	0.278396	-0.248085	9.41174e-08	4.76012e-05
OS02T0729400-01	OS11T0107450-01	0.0881647	-0.254313	2.76239e-06	0.000722876
OS02T0729400-01	OS11T0130200-01	0.323783	-0.166347	3.03438e-05	0.00476988
OS02T0729400-01	OS11T0147800-01	0.0322341	0.452264	8.96192e-08	4.57791e-05
OS02T0729400-01	OS11T0242500-01	0.270747	0.0330711	0.000237305	0.0225543
OS02T0729400-01	OS11T0267300-01	0.140429	-0.339858	2.19589e-08	1.47946e-05
OS02T0729400-01	OS11T0592800-01	0.109215	-0.135378	5.08057e-05	0.00710598
OS02T0729400-01	OS11T0602600-01	-0.27292	-0.601019	0.000702629	0.0492489
OS02T0729400-01	OS11T0621400-01	0.446374	0.0398051	2.0975e-06	0.000581951
OS02T0729400-01	OS11T0634500-00	-0.259517	-0.627054	2.69962e-05	0.00435277
OS02T0729400-01	OS12T0115801-00	0.168223	-0.060621	0.000419095	0.0340783
OS02T0729400-01	OS12T0152750-00	0.363244	0.000629163	6.39463e-05	0.00848911
OS02T0729400-01	OS12T0160100-01	0.168293	-0.0835339	0.000625381	0.0453163
OS02T0729400-01	OS12T0188700-02	0.555252	0.0510517	3.72071e-07	0.000144586
OS02T0729400-01	OS12T0502200-01	-0.163475	-0.451865	8.30343e-05	0.0103428
OS02T0729400-01	OS12T0508300-01	-0.224501	-0.52153	0.000460353	0.0365311
OS02T0729400-01	OS12T0567700-01	-0.287738	-0.614911	0.000569356	0.0423292
OS02T0729700-02	OS03T0161900-01	0.046742	0.390716	0.000356986	0.0303938
OS02T0729700-02	OS03T0228200-01	0.0143015	0.400248	4.34528e-05	0.00629936
OS02T0729700-02	OS03T0685000-01	0.0318052	0.517682	1.01059e-05	0.00202138
OS02T0729700-02	OS05T0108800-01	-0.0208387	-0.274329	0.000136789	0.0150761
OS02T0729700-02	OS05T0502500-01	0.061389	0.454361	0.000588358	0.0433307
OS02T0729700-02	OS05T0508900-01	0.0370773	0.448018	6.97479e-06	0.00150571
OS02T0729700-02	OS05T0574500-01	-0.162305	-0.434629	0.000250906	0.0234938
OS02T0729700-02	OS05T0586600-01	-0.133594	-0.484156	1.31217e-06	0.000398742
OS02T0729700-02	OS07T0561500-01	0.145438	0.560068	2.03654e-06	0.000568199
OS02T0729700-02	OS09T0481200-01	0.148529	0.601427	1.93428e-05	0.00336214
OS02T0729700-02	OS11T0147800-01	0.103873	0.499571	0.000333613	0.0289192
OS02T0729700-02	OS12T0632000-01	0.179146	-0.123197	0.000117073	0.0134249
OS02T0731600-01	OS02T0744000-01	0.341794	-0.0734267	3.83156e-05	0.00572468
OS02T0731600-01	OS02T0759900-01	0.359895	0.0326315	9.88728e-06	0.00198751
OS02T0731600-01	OS02T0794400-01	0.172164	-0.184348	1.38537e-05	0.00258704
OS02T0731600-01	OS02T0798200-01	0.158442	-0.0426588	0.00048007	0.0375953
OS02T0731600-01	OS02T0814400-01	0.611643	0.281625	0.000434952	0.0350251
OS02T0731600-01	OS03T0139400-01	0.399604	0.0979488	1.04404e-05	0.00207449
OS02T0731600-01	OS03T0169800-01	0.2999	0.0285968	7.80314e-05	0.0098615
OS02T0731600-01	OS03T0170500-00	0.70162	0.224174	5.14085e-07	0.000188388
OS02T0731600-01	OS03T0200200-01	0.172728	-0.136562	4.60547e-05	0.00658782
OS02T0731600-01	OS03T0228200-01	0.027852	-0.33478	1.35757e-06	0.000409978
OS02T0731600-01	OS03T0238600-01	0.37689	0.0487929	0.000126544	0.014224
OS02T0731600-01	OS03T0249200-01	0.180511	-0.204157	4.26454e-07	0.000161812
OS02T0731600-01	OS03T0278900-01	0.34173	-0.150491	3.38547e-10	4.89231e-07
OS02T0731600-01	OS03T0313000-01	0.0517728	-0.185666	0.000177218	0.0182456
OS02T0731600-01	OS03T0320000-01	0.0210139	-0.218762	0.000686982	0.0484712
OS02T0731600-01	OS03T0331600-01	0.492267	-0.0330462	1.05553e-08	8.23802e-06
OS02T0731600-01	OS03T0337600-01	0.675793	0.402038	0.000381896	0.031832
OS02T0731600-01	OS03T0385400-01	0.251731	-0.12664	4.76186e-07	0.000176813
OS02T0731600-01	OS03T0413000-01	0.633947	0.254659	0.00042052	0.0341752
OS02T0731600-01	OS03T0593200-01	0.120928	-0.134718	0.00033033	0.028732
OS02T0731600-01	OS03T0685000-01	0.607677	0.157007	8.40413e-06	0.00174909
OS02T0731600-01	OS03T0774400-01	0.426255	0.161797	9.66566e-05	0.0116125
OS02T0731600-01	OS03T0775500-01	-0.0110518	-0.223258	0.000666145	0.0474364
OS02T0731600-01	OS03T0851200-01	0.243838	-0.204724	4.70533e-07	0.000175382
OS02T0731600-01	OS04T0105700-01	-0.072384	-0.477545	6.71409e-08	3.64358e-05
OS02T0731600-01	OS04T0403900-00	0.125188	-0.241976	7.08135e-06	0.00152469
OS02T0731600-01	OS04T0416000-01	0.351106	0.0439922	0.000160669	0.0169813
OS02T0731600-01	OS04T0445200-01	-0.0988946	-0.322748	0.000150535	0.0161727
OS02T0731600-01	OS04T0534600-01	0.335995	0.0996425	0.00043244	0.0348778
OS02T0731600-01	OS04T0539000-01	0.28866	-0.0533687	3.86466e-06	0.0009427
OS02T0731600-01	OS04T0583800-01	0.320606	0.0175741	0.000219618	0.0213714
OS02T0731600-01	OS04T0683700-01	0.0252745	-0.26269	5.52233e-06	0.00125037
OS02T0731600-01	OS05T0121200-01	0.215739	-0.0629655	0.000145084	0.0157501
OS02T0731600-01	OS05T0122900-01	0.20076	-0.163957	0.000144848	0.0157312
OS02T0731600-01	OS05T0348100-01	0.389425	0.107797	0.000296764	0.0265655
OS02T0731600-01	OS05T0388600-01	0.347126	0.0428953	0.000458348	0.0364072
OS02T0731600-01	OS05T0411600-01	-0.211617	-0.360066	0.000678312	0.0480235
OS02T0731600-01	OS05T0540900-01	0.0700498	-0.227188	0.000110666	0.0128728
OS02T0731600-01	OS06T0141200-01	-0.012655	0.248308	0.000487217	0.0379616
OS02T0731600-01	OS06T0216300-01	-0.192836	0.099407	0.000294937	0.0264582
OS02T0731600-01	OS06T0663800-01	0.409429	-0.109503	1.13052e-05	0.00220602
OS02T0731600-01	OS06T0665500-01	0.304555	-0.174422	4.60303e-10	6.35536e-07
OS02T0731600-01	OS06T0714700-00	0.586404	0.115616	0.000135069	0.0149332
OS02T0731600-01	OS07T0260300-01	0.19292	-0.081277	0.000652611	0.0467724
OS02T0731600-01	OS07T0546400-01	0.325523	-0.00679537	1.1023e-05	0.00216251
OS02T0731600-01	OS07T0561500-01	0.288439	-0.00634448	8.85909e-06	0.00182318
OS02T0731600-01	OS07T0626400-01	0.0134183	-0.209338	0.00017256	0.0179081
OS02T0731600-01	OS07T0659900-01	0.0800958	-0.194389	0.000229488	0.0220371
OS02T0731600-01	OS07T0681400-01	0.244872	-0.188791	0.000228383	0.0219557
OS02T0731600-01	OS08T0112600-01	0.244211	-0.0624031	9.38159e-06	0.00190521
OS02T0731600-01	OS08T0200300-02	-0.681071	-0.38322	9.30053e-05	0.0112791
OS02T0731600-01	OS08T0242700-01	0.495331	0.0615794	1.79297e-05	0.00317261
OS02T0731600-01	OS08T0480800-01	-0.0459122	-0.241613	0.000356631	0.0303708
OS02T0731600-01	OS09T0408600-01	0.0596821	-0.195875	0.000353574	0.0301862
OS02T0731600-01	OS09T0460500-00	0.458038	0.0546297	3.48166e-07	0.000137147
OS02T0731600-01	OS09T0481200-01	0.676021	0.116986	1.57839e-10	2.62186e-07
OS02T0731600-01	OS09T0553900-01	-0.0260202	-0.31554	0.000183177	0.0187028
OS02T0731600-01	OS09T0565200-02	0.383347	0.0048328	6.07749e-06	0.00134975
OS02T0731600-01	OS10T0178500-01	0.109568	-0.224473	2.08505e-05	0.00356332
OS02T0731600-01	OS10T0503800-01	0.28399	0.0574458	7.55867e-05	0.00962931
OS02T0731600-01	OS10T0539650-01	0.302883	0.000338767	0.000152939	0.0163545
OS02T0731600-01	OS10T0551600-01	0.244235	-0.075473	0.000345158	0.0296397
OS02T0731600-01	OS12T0151500-01	0.317486	0.0178206	0.000605746	0.044286
OS02T0731600-01	OS12T0189400-01	0.330788	-0.0474219	2.00215e-05	0.00345165
OS02T0731600-01	OS12T0615400-01	0.406682	-0.0366696	4.07072e-06	0.000981584
OS02T0731600-01	OS12T0616900-01	0.157972	-0.138884	2.8511e-05	0.00454789
OS02T0732900-01	OS02T0750100-00	0.176841	-0.153339	1.43209e-06	0.000427619
OS02T0732900-01	OS03T0161900-01	0.136843	-0.240234	0.000343087	0.029509
OS02T0732900-01	OS03T0175200-01	-0.085922	-0.415826	0.000594741	0.0436969
OS02T0732900-01	OS03T0228200-01	0.338148	-0.106063	2.80123e-08	1.79279e-05
OS02T0732900-01	OS03T0278900-01	0.316968	-0.261358	0.000293342	0.0263521
OS02T0732900-01	OS03T0337600-01	0.115716	-0.112163	0.000265719	0.0244838
OS02T0732900-01	OS03T0685000-01	0.343903	-0.177844	4.95758e-05	0.00697151
OS02T0732900-01	OS03T0791800-01	0.115582	-0.297466	4.22067e-05	0.00615713
OS02T0732900-01	OS04T0534600-01	0.190671	-0.120041	8.04443e-06	0.00168797
OS02T0732900-01	OS04T0683700-01	0.252517	-0.0608542	0.00019964	0.0199232
OS02T0732900-01	OS05T0348100-01	0.230852	-0.101499	0.000326613	0.0285069
OS02T0732900-01	OS05T0508900-01	0.488941	-0.142769	6.92405e-10	8.84895e-07
OS02T0732900-01	OS05T0533500-01	0.318462	-0.0969687	0.000205005	0.0203217
OS02T0732900-01	OS06T0141200-01	0.189544	-0.0648916	0.000152226	0.0163015
OS02T0732900-01	OS06T0264800-01	0.208629	-0.185588	0.000106627	0.0124961
OS02T0732900-01	OS06T0320500-01	0.0419779	-0.363166	3.56537e-06	0.000882945
OS02T0732900-01	OS07T0435300-01	0.035084	-0.309039	0.000315773	0.0277981
OS02T0732900-01	OS07T0509800-01	0.230151	-0.252198	1.38419e-05	0.00258578
OS02T0732900-01	OS07T0544800-01	0.205561	-0.10892	0.000221415	0.0214736
OS02T0732900-01	OS07T0558400-01	0.124015	-0.322629	4.07366e-05	0.00600349
OS02T0732900-01	OS07T0561500-01	0.136385	-0.205805	0.000108951	0.0127145
OS02T0732900-01	OS07T0673550-00	0.144424	-0.268943	2.5652e-07	0.000107179
OS02T0732900-01	OS08T0112600-01	0.350682	0.0278544	1.03868e-05	0.00206726
OS02T0732900-01	OS08T0138500-01	0.164123	-0.285879	4.09301e-08	2.44148e-05
OS02T0732900-01	OS09T0481200-01	0.159633	-0.38332	3.40378e-10	4.90788e-07
OS02T0732900-01	OS10T0553800-01	0.0387016	-0.32241	0.000242977	0.0229679
OS02T0732900-01	OS11T0546900-01	0.175212	-0.147826	6.16945e-05	0.00826259
OS02T0734300-01	OS03T0161900-01	0.262251	0.583556	0.000320535	0.0281072
OS02T0734300-01	OS03T0228200-01	-0.062086	0.284915	3.02926e-05	0.00476406
OS02T0734300-01	OS03T0231600-01	0.241587	0.49268	1.32959e-05	0.00250508
OS02T0734300-01	OS03T0685000-01	-0.0136256	0.458215	4.32554e-06	0.00102883
OS02T0734300-01	OS05T0508900-01	-0.143127	0.343232	5.45394e-07	0.00019735
OS02T0734300-01	OS06T0106100-01	0.0799842	0.41319	0.000114938	0.0132438
OS02T0734300-01	OS07T0561500-01	-0.0115329	0.272641	6.67404e-05	0.00876726
OS02T0734300-01	OS11T0115800-01	-0.252004	0.0876087	0.000278358	0.0253378
OS02T0734300-01	OS12T0632000-01	-0.373215	-0.587589	0.000302221	0.0269318
OS02T0740300-01	OS02T0798200-01	0.0832328	-0.146968	0.000110647	0.0128713
OS02T0740300-01	OS03T0278900-01	0.191808	-0.112509	3.15691e-06	0.000803693
OS02T0740300-01	OS03T0791800-01	0.0600683	-0.142776	0.000146396	0.0158529
OS02T0740300-01	OS03T0851200-01	0.172351	-0.117471	0.00022605	0.0217958
OS02T0740300-01	OS04T0435700-01	0.125987	-0.23008	7.0334e-06	0.00151644
OS02T0740300-01	OS04T0445200-01	0.115002	-0.187916	7.25368e-07	0.000249493
OS02T0740300-01	OS04T0657500-01	0.154164	-0.0915898	0.000130383	0.0145425
OS02T0740300-01	OS06T0131300-00	0.147225	-0.122	0.000130863	0.014581
OS02T0740300-01	OS06T0663800-01	0.155373	-0.122748	0.000167178	0.0174867
OS02T0740300-01	OS07T0509800-01	0.117693	-0.187905	2.06656e-06	0.000574847
OS02T0740300-01	OS07T0561500-01	0.0910384	-0.187209	0.000161854	0.0170792
OS02T0740300-01	OS09T0481200-01	0.130857	-0.134291	7.46717e-05	0.00954545
OS02T0740300-01	OS10T0494000-01	-0.0125911	-0.209509	8.25485e-05	0.0102987
OS02T0740300-01	OS11T0546900-01	0.0997839	-0.14951	2.02321e-05	0.00347799
OS02T0740300-01	OS12T0189400-01	0.139363	-0.127699	0.000178234	0.0183207
OS02T0744000-01	OS02T0750200-01	0.332373	-0.0189701	9.29415e-06	0.00189114
OS02T0744000-01	OS03T0563300-01	0.352835	-0.0198047	0.000338126	0.0291959
OS02T0744000-01	OS04T0111200-01	0.352314	0.0436854	4.23359e-05	0.00617201
OS02T0744000-01	OS04T0234600-03	0.407063	0.155628	0.000424412	0.0343958
OS02T0744000-01	OS04T0457000-01	0.290874	-0.0369894	0.000226519	0.0218279
OS02T0744000-01	OS04T0501000-00	-0.312626	-0.0643402	0.000209561	0.0206501
OS02T0744000-01	OS04T0602100-01	0.377796	-0.0155717	0.000676804	0.047945
OS02T0744000-01	OS05T0496200-03	0.247058	-0.119801	4.67558e-05	0.00666493
OS02T0744000-01	OS06T0102100-01	0.485846	0.258831	0.000635037	0.0458483
OS02T0744000-01	OS06T0133800-01	0.388109	0.109263	0.000154508	0.0164654
OS02T0744000-01	OS07T0180900-01	-0.300716	-0.0448353	0.000292253	0.0262866
OS02T0744000-01	OS07T0212200-01	0.435283	0.0399595	1.68484e-07	7.63556e-05
OS02T0744000-01	OS07T0558500-02	0.359183	0.000617803	7.42791e-06	0.00158272
OS02T0744000-01	OS07T0562700-01	0.39942	0.067064	0.000248068	0.0233208
OS02T0744000-01	OS07T0577600-02	0.351382	0.0517375	0.000110757	0.0128797
OS02T0744000-01	OS07T0674200-01	-0.299305	-0.0432309	0.000144235	0.0156804
OS02T0744000-01	OS08T0435900-04	0.398926	-0.0488946	1.16647e-07	5.66476e-05
OS02T0744000-01	OS09T0426500-01	0.281168	-0.0319136	3.59435e-05	0.0054495
OS02T0744000-01	OS12T0150100-01	-0.229408	-0.0128332	0.000317964	0.0279489
OS02T0744000-01	OS12T0291100-02	0.37668	-0.13388	0.000474533	0.0372949
OS02T0744000-01	OS12T0292400-01	0.326372	-0.110727	4.29263e-06	0.00102327
OS02T0744000-01	OS12T0420400-02	0.304285	-0.122219	0.00021853	0.0212973
OS02T0744900-01	OS02T0759900-01	0.333787	0.13115	0.000192019	0.0193495
OS02T0744900-01	OS02T0760300-01	0.0805694	-0.240626	3.84917e-06	0.000939348
OS02T0744900-01	OS02T0788500-01	0.0832831	-0.202786	2.09513e-05	0.00357876
OS02T0744900-01	OS02T0797200-01	-0.0392842	-0.342875	0.000539503	0.0407648
OS02T0744900-01	OS02T0820300-01	0.115702	-0.169534	6.16989e-05	0.0082626
OS02T0744900-01	OS03T0139100-00	0.0195057	-0.387424	2.19541e-05	0.00371332
OS02T0744900-01	OS03T0141000-01	-0.0371212	-0.364703	0.000204626	0.0202949
OS02T0744900-01	OS03T0168200-01	0.0351312	-0.364427	1.86283e-05	0.00326887
OS02T0744900-01	OS03T0177500-01	-0.0696928	-0.381993	1.73607e-05	0.00309182
OS02T0744900-01	OS03T0241200-00	0.00668637	-0.259386	0.000473138	0.0372178
OS02T0744900-01	OS03T0313600-01	0.0960758	-0.107785	0.000265814	0.0244903
OS02T0744900-01	OS03T0319300-01	0.0134138	-0.294731	3.86651e-05	0.00576659
OS02T0744900-01	OS03T0331600-01	0.291585	0.0140931	4.73469e-05	0.00672816
OS02T0744900-01	OS03T0428800-01	0.306548	-0.00770511	0.000282171	0.0255835
OS02T0744900-01	OS03T0576700-01	-0.0772021	-0.374358	9.12409e-05	0.0111186
OS02T0744900-01	OS03T0586500-01	0.259014	-0.115389	2.3881e-07	0.000101143
OS02T0744900-01	OS03T0593200-01	0.321098	0.111401	0.000674928	0.0478635
OS02T0744900-01	OS03T0766800-01	0.179188	-0.0885865	6.92582e-05	0.00902036
OS02T0744900-01	OS03T0769600-01	0.203625	-0.0515719	0.000470762	0.0370893
OS02T0744900-01	OS03T0794700-01	-0.0548926	-0.371589	0.000717696	0.0499775
OS02T0744900-01	OS04T0394300-01	0.0497913	-0.124893	0.000704257	0.0493275
OS02T0744900-01	OS04T0430100-01	-0.0674186	-0.384667	2.34148e-05	0.00390527
OS02T0744900-01	OS04T0493000-01	0.143059	-0.19025	9.80981e-05	0.0117451
OS02T0744900-01	OS04T0527700-01	0.000112354	-0.259049	0.000350265	0.0299813
OS02T0744900-01	OS04T0530200-01	0.0936503	-0.178116	4.02431e-05	0.00594748
OS02T0744900-01	OS04T0583101-01	0.249502	-0.0526562	9.14971e-05	0.0111425
OS02T0744900-01	OS04T0605900-01	-0.0670794	-0.355085	0.000391798	0.0324372
OS02T0744900-01	OS04T0610500-01	0.128993	-0.174951	2.45753e-05	0.00405485
OS02T0744900-01	OS04T0662100-01	0.0489963	-0.296733	7.28985e-05	0.00937564
OS02T0744900-01	OS04T0683700-01	0.170724	-0.123096	8.80908e-06	0.0018149
OS02T0744900-01	OS05T0155100-01	-0.0817906	-0.36383	0.000328912	0.0286403
OS02T0744900-01	OS05T0207300-01	-0.0329214	-0.291257	0.000255831	0.0238206
OS02T0744900-01	OS05T0346300-01	-0.0228092	-0.341321	9.44833e-05	0.0114103
OS02T0744900-01	OS05T0565000-01	-0.0448519	-0.342509	0.000147205	0.0159085
OS02T0744900-01	OS05T0574500-01	0.241792	-0.0478333	0.000305397	0.0271371
OS02T0744900-01	OS05T0586600-01	0.290228	0.0344326	0.000241193	0.0228266
OS02T0744900-01	OS06T0172600-00	-0.0349644	-0.365035	4.78608e-05	0.00678824
OS02T0744900-01	OS06T0606700-00	0.123631	-0.204269	0.00010728	0.0125561
OS02T0744900-01	OS06T0701400-01	-0.000953664	-0.326578	0.000177058	0.0182347
OS02T0744900-01	OS06T0715200-01	0.391724	0.0957665	4.01971e-05	0.00594154
OS02T0744900-01	OS07T0180900-01	-0.0386871	-0.374109	0.00010523	0.0123742
OS02T0744900-01	OS07T0546700-01	-0.0905844	-0.335548	0.000377227	0.0315647
OS02T0744900-01	OS07T0622100-01	-0.0593389	-0.314164	0.000423764	0.0343651
OS02T0744900-01	OS07T0662900-01	0.30036	-0.0242861	4.31358e-05	0.00626414
OS02T0744900-01	OS07T0674200-01	-0.0395241	-0.347061	5.94575e-05	0.00802979
OS02T0744900-01	OS08T0109300-01	0.27472	-0.0248929	0.000289924	0.02613
OS02T0744900-01	OS08T0128500-00	-0.0559718	-0.344426	0.000192502	0.019382
OS02T0744900-01	OS08T0156800-01	-0.0105467	-0.31928	2.46435e-05	0.00406315
OS02T0744900-01	OS08T0359500-01	0.00988188	-0.364379	4.08578e-05	0.00601788
OS02T0744900-01	OS08T0432500-01	0.198086	-0.0701913	0.000387722	0.0321851
OS02T0744900-01	OS08T0537800-01	0.0740845	-0.0816138	0.000381074	0.0317868
OS02T0744900-01	OS08T0545200-02	0.129617	-0.0875446	0.000717693	0.0499775
OS02T0744900-01	OS09T0258600-01	-0.0896594	-0.34303	0.000156814	0.0166678
OS02T0744900-01	OS09T0369050-01	0.0832372	-0.184027	0.000674981	0.0478656
OS02T0744900-01	OS09T0420800-01	0.0853053	-0.250937	4.02973e-07	0.000154394
OS02T0744900-01	OS09T0442300-01	0.0331086	-0.343231	1.31912e-07	6.2482e-05
OS02T0744900-01	OS09T0485900-01	-0.099224	-0.407791	5.19333e-05	0.0072334
OS02T0744900-01	OS09T0553200-01	0.212328	-0.11239	0.000211151	0.0207768
OS02T0744900-01	OS10T0411800-01	-0.0512166	-0.364628	0.000185563	0.0188767
OS02T0744900-01	OS10T0528100-01	-0.0536796	-0.361219	3.29169e-05	0.00508127
OS02T0744900-01	OS11T0151300-01	-0.0511756	-0.352892	0.00054355	0.0409994
OS02T0744900-01	OS11T0181500-01	0.219828	-0.0314463	0.000149167	0.0160575
OS02T0744900-01	OS11T0184900-02	0.0929049	-0.17145	0.000606708	0.0443388
OS02T0744900-01	OS11T0634500-00	-0.0716093	-0.409913	0.000172539	0.0179081
OS02T0744900-01	OS12T0291400-01	0.0838763	0.491713	0.000553911	0.0415344
OS02T0744900-01	OS12T0508300-01	-0.0761673	-0.365819	0.000416186	0.033893
OS02T0744900-01	OS12T0611200-01	0.0764038	-0.201066	1.28506e-05	0.00243599
OS02T0745100-01	OS03T0169900-01	0.171659	-0.207578	1.59386e-05	0.00289444
OS02T0745100-01	OS03T0228200-01	0.322458	-0.0617869	5.2703e-05	0.00731123
OS02T0745100-01	OS03T0278900-01	0.25505	-0.29928	3.56758e-08	2.18319e-05
OS02T0745100-01	OS03T0622300-01	0.164062	-0.1288	0.000157825	0.0167534
OS02T0745100-01	OS03T0704100-01	0.273609	-0.110734	0.000454045	0.0361517
OS02T0745100-01	OS03T0851200-01	0.256218	-0.280691	0.000190171	0.0192183
OS02T0745100-01	OS04T0445200-01	0.187494	-0.181567	0.000146091	0.0158326
OS02T0745100-01	OS06T0638200-01	0.435934	-0.109994	7.25491e-06	0.00155258
OS02T0745100-01	OS08T0242700-01	0.301512	-0.164782	0.000228791	0.0219824
OS02T0745100-01	OS09T0481200-01	0.0770989	-0.317208	2.24275e-05	0.00377666
OS02T0745100-01	OS12T0189400-01	0.0438848	-0.316752	3.28888e-05	0.00507748
OS02T0748300-01	OS08T0420700-01	0.0504194	-0.163794	0.000398391	0.0328414
OS02T0749800-01	OS03T0152400-01	-0.0328356	-0.243205	0.000649611	0.0466097
OS02T0749800-01	OS03T0169900-01	-0.103866	-0.374285	0.000349538	0.0299329
OS02T0749800-01	OS03T0170500-00	0.46288	-0.0168084	1.27724e-06	0.000389983
OS02T0749800-01	OS03T0228200-01	0.0972019	-0.176328	1.62929e-05	0.00294439
OS02T0749800-01	OS03T0278900-01	0.221335	-0.226706	1.83288e-07	8.17422e-05
OS02T0749800-01	OS03T0331600-01	0.217795	-0.110645	3.93152e-06	0.000955
OS02T0749800-01	OS03T0337600-01	0.354503	0.0848567	7.59521e-05	0.00966562
OS02T0749800-01	OS03T0413000-01	0.460182	0.0595144	0.000669725	0.0476101
OS02T0749800-01	OS03T0685000-01	0.359465	-0.0320367	2.24978e-05	0.00378662
OS02T0749800-01	OS03T0851200-01	0.142001	-0.267814	6.50412e-09	5.53599e-06
OS02T0749800-01	OS04T0403900-00	0.018215	-0.197734	0.000329435	0.0286761
OS02T0749800-01	OS04T0445200-01	-0.0244136	-0.239796	0.000195909	0.0196332
OS02T0749800-01	OS04T0525000-01	0.361718	0.0398861	5.07044e-05	0.00709601
OS02T0749800-01	OS04T0539000-01	0.218024	-0.0449212	0.000113367	0.0131123
OS02T0749800-01	OS05T0508900-01	0.285544	0.0451292	0.000227715	0.0219132
OS02T0749800-01	OS06T0638200-01	0.0669878	-0.208387	7.84109e-05	0.0098986
OS02T0749800-01	OS06T0665500-01	0.260606	-0.129696	5.7945e-07	0.000207543
OS02T0749800-01	OS07T0561500-01	0.186182	-0.222333	1.04002e-07	5.15675e-05
OS02T0749800-01	OS07T0630800-01	0.330899	0.0468961	0.000200514	0.0199948
OS02T0749800-01	OS07T0681400-01	0.076683	-0.238709	5.623e-06	0.00126895
OS02T0749800-01	OS08T0200300-02	-0.335761	-0.0236941	0.000426783	0.0345209
OS02T0749800-01	OS08T0242700-01	0.306883	-0.0782589	0.000370843	0.0311828
OS02T0749800-01	OS09T0460500-00	0.330616	-0.07534	0.000448637	0.0358266
OS02T0749800-01	OS09T0481200-01	0.419457	-0.137912	2.35187e-09	2.40189e-06
OS02T0749800-01	OS09T0517000-01	0.404543	0.065456	0.000184799	0.0188186
OS02T0749800-01	OS10T0112500-00	0.221557	-0.0263909	5.75148e-05	0.0078326
OS02T0749800-01	OS10T0395200-01	0.301892	-0.038315	1.87908e-06	0.000532034
OS02T0749800-01	OS12T0189400-01	0.212618	-0.152637	2.3263e-07	9.91421e-05
OS02T0749800-01	OS12T0615400-01	0.317352	-0.0234719	1.33706e-05	0.0025152
OS02T0750100-00	OS02T0759900-01	0.271632	-0.0628756	3.01987e-05	0.00475369
OS02T0750100-00	OS02T0760300-01	-0.245184	-0.549757	2.05972e-05	0.003528
OS02T0750100-00	OS02T0817700-02	-0.165212	-0.41416	0.000160865	0.0169976
OS02T0750100-00	OS03T0110900-01	0.196281	-0.101719	7.62751e-05	0.00969807
OS02T0750100-00	OS03T0139100-00	-0.160945	-0.563741	6.96389e-06	0.00150459
OS02T0750100-00	OS03T0140700-01	0.209365	-0.153494	1.07452e-05	0.00212207
OS02T0750100-00	OS03T0141000-01	-0.262048	-0.521602	0.00025169	0.0235477
OS02T0750100-00	OS03T0168200-01	-0.113929	-0.497868	1.80921e-06	0.000516256
OS02T0750100-00	OS03T0169900-01	0.12521	-0.23163	1.25607e-05	0.00239324
OS02T0750100-00	OS03T0187000-01	0.0108961	-0.207632	0.000599385	0.0439591
OS02T0750100-00	OS03T0249200-01	0.318285	0.0594814	2.99373e-05	0.00472077
OS02T0750100-00	OS03T0278900-01	0.47584	0.164069	0.000608725	0.0444449
OS02T0750100-00	OS03T0319300-01	-0.103662	-0.384892	0.000613352	0.0446902
OS02T0750100-00	OS03T0331600-01	0.278327	-0.044425	1.02917e-05	0.00205032
OS02T0750100-00	OS03T0349000-01	-0.102989	-0.332825	0.00030412	0.0270551
OS02T0750100-00	OS03T0586500-01	0.0159462	-0.414606	6.12397e-09	5.27923e-06
OS02T0750100-00	OS03T0695500-01	0.358865	0.135613	7.81876e-05	0.00987773
OS02T0750100-00	OS03T0710600-01	0.277021	-0.0700841	5.92488e-06	0.00132199
OS02T0750100-00	OS03T0744600-01	0.259049	-0.0241968	1.04754e-05	0.00207941
OS02T0750100-00	OS03T0765200-02	0.237499	-0.0173895	0.000123282	0.0139498
OS02T0750100-00	OS03T0798600-01	-0.280276	-0.507532	0.000554845	0.0415799
OS02T0750100-00	OS03T0850600-01	0.223956	-0.0781987	0.000166973	0.0174688
OS02T0750100-00	OS03T0857400-01	0.126057	-0.160592	5.12087e-05	0.00715
OS02T0750100-00	OS04T0105700-01	-0.160116	-0.375254	0.000294384	0.0264237
OS02T0750100-00	OS04T0403900-00	0.187719	-0.0838634	0.000360945	0.0306301
OS02T0750100-00	OS04T0493000-01	-0.12286	-0.443795	5.37678e-05	0.00741717
OS02T0750100-00	OS04T0504700-01	0.297665	-0.0140229	0.000661639	0.0472018
OS02T0750100-00	OS04T0528100-01	0.115296	-0.226681	1.71312e-05	0.00306019
OS02T0750100-00	OS04T0537100-01	0.400156	0.182513	0.000114273	0.0131874
OS02T0750100-00	OS04T0564600-01	-0.0418449	-0.341362	0.000318831	0.0280046
OS02T0750100-00	OS04T0583101-01	0.0523553	-0.220564	0.000307591	0.0272834
OS02T0750100-00	OS04T0607000-02	0.0720466	-0.221458	0.000231208	0.0221492
OS02T0750100-00	OS04T0610500-01	0.0110689	-0.277269	4.75598e-05	0.0067529
OS02T0750100-00	OS04T0638700-01	-0.0572226	0.254708	0.000129671	0.0144793
OS02T0750100-00	OS04T0683700-01	0.0685759	-0.203783	6.8181e-06	0.00147875
OS02T0750100-00	OS05T0137800-01	0.226773	-0.0599449	6.54221e-05	0.00864167
OS02T0750100-00	OS05T0143300-01	0.157402	-0.103745	0.000184572	0.0188054
OS02T0750100-00	OS05T0170800-01	0.197697	-0.0835067	0.000286682	0.0259018
OS02T0750100-00	OS05T0176700-01	-0.212853	0.11518	0.000163694	0.0172165
OS02T0750100-00	OS05T0247100-01	0.0328285	0.324757	0.000237428	0.0225622
OS02T0750100-00	OS05T0270200-01	0.0488726	-0.106195	0.000628202	0.0454657
OS02T0750100-00	OS05T0275000-01	0.227679	-0.0118921	0.000454885	0.0362039
OS02T0750100-00	OS05T0411600-01	-0.0483917	-0.22844	0.000336144	0.0290637
OS02T0750100-00	OS05T0539700-01	0.00783609	-0.255215	0.000222323	0.0215385
OS02T0750100-00	OS06T0146400-01	-0.125903	-0.340336	0.00020871	0.0205891
OS02T0750100-00	OS06T0153800-01	0.0033247	-0.295659	6.88388e-06	0.00149063
OS02T0750100-00	OS06T0216300-01	-0.325898	0.00826053	0.000693528	0.0488051
OS02T0750100-00	OS06T0286400-01	0.0157957	-0.227435	0.000663541	0.0473021
OS02T0750100-00	OS06T0332800-01	0.344435	0.0348565	4.36813e-05	0.00632352
OS02T0750100-00	OS06T0503400-01	0.326352	0.0418322	0.000666939	0.0474683
OS02T0750100-00	OS06T0665500-01	0.341057	0.0866992	8.14741e-05	0.0101962
OS02T0750100-00	OS06T0694800-01	-0.00393984	-0.376116	3.30385e-06	0.000833012
OS02T0750100-00	OS07T0160400-01	-0.237871	-0.494414	0.000196071	0.0196466
OS02T0750100-00	OS07T0287100-01	0.192607	-0.0626913	0.000543656	0.0410029
OS02T0750100-00	OS07T0412100-01	0.129969	-0.249709	6.6895e-07	0.000233784
OS02T0750100-00	OS07T0656700-01	0.273687	-0.0139876	8.42901e-05	0.0104611
OS02T0750100-00	OS08T0432500-01	-0.0220913	-0.273505	0.000344301	0.029586
OS02T0750100-00	OS08T0545200-02	0.143056	-0.0727864	0.000232099	0.0222148
OS02T0750100-00	OS08T0545700-01	0.456475	0.206603	0.000247858	0.0233086
OS02T0750100-00	OS08T0547900-01	0.251561	-0.0726499	7.7201e-05	0.00978073
OS02T0750100-00	OS08T0549100-01	0.0832153	-0.215333	0.000324453	0.0283699
OS02T0750100-00	OS08T0558200-01	0.101276	-0.16776	0.000263815	0.0243524
OS02T0750100-00	OS09T0253000-01	0.354237	0.124527	3.71183e-05	0.00558785
OS02T0750100-00	OS09T0369050-01	0.0694364	-0.333568	1.65587e-07	7.53268e-05
OS02T0750100-00	OS09T0420800-01	-0.155624	-0.425353	0.000409101	0.0334733
OS02T0750100-00	OS09T0442300-01	-0.115468	-0.505912	2.42493e-06	0.000653937
OS02T0750100-00	OS09T0491852-01	-0.194193	-0.432588	0.000471647	0.0371404
OS02T0750100-00	OS09T0565200-02	0.310023	-0.112426	6.41026e-08	3.50943e-05
OS02T0750100-00	OS10T0411800-01	-0.223084	-0.516563	0.000114365	0.0131927
OS02T0750100-00	OS10T0471300-01	0.253857	-0.137031	0.000360197	0.0305909
OS02T0750100-00	OS10T0493900-01	0.353984	0.101729	8.80027e-05	0.0108116
OS02T0750100-00	OS10T0528100-01	-0.145178	-0.444642	6.5348e-05	0.00863482
OS02T0750100-00	OS10T0545100-01	0.403381	0.105788	0.000342653	0.0294828
OS02T0750100-00	OS11T0147800-01	-0.0883439	0.156739	0.000414435	0.0337921
OS02T0750100-00	OS11T0181500-01	-0.0243772	-0.295374	5.8066e-05	0.00788944
OS02T0750100-00	OS12T0507200-01	-0.0288005	-0.361573	0.000125089	0.014098
OS02T0750100-00	OS12T0581900-01	-0.128121	0.263227	3.93549e-05	0.00584452
OS02T0750100-00	OS12T0611200-01	-0.0575543	-0.311425	0.000219255	0.0213451
OS02T0750100-00	OS12T0615400-01	0.414542	0.0978535	7.48004e-06	0.0015911
OS02T0750100-00	OS12T0632000-01	0.118133	-0.203182	0.000219029	0.0213312
OS02T0750200-01	OS02T0817700-02	-0.165428	-0.439206	2.75661e-05	0.00442547
OS02T0750200-01	OS02T0829850-00	0.273296	0.0566195	0.000355237	0.030284
OS02T0750200-01	OS03T0139100-00	-0.20834	-0.524751	5.92489e-05	0.00800902
OS02T0750200-01	OS03T0200200-01	0.204772	-0.0351868	0.000221119	0.0214592
OS02T0750200-01	OS03T0228200-01	0.0062256	-0.226128	0.000455702	0.0362519
OS02T0750200-01	OS03T0249200-01	0.188777	-0.0334991	0.000143357	0.015609
OS02T0750200-01	OS03T0293100-01	0.43139	0.246311	0.000636868	0.0459452
OS02T0750200-01	OS03T0331600-01	0.298907	-0.0775391	2.1547e-06	0.000594272
OS02T0750200-01	OS03T0586500-01	-0.131822	-0.45041	9.00853e-05	0.0110145
OS02T0750200-01	OS03T0593200-01	0.125922	-0.0776466	0.000163964	0.0172422
OS02T0750200-01	OS03T0710600-01	0.205071	-0.0504267	0.000187865	0.0190424
OS02T0750200-01	OS03T0765200-02	0.224113	-0.041654	0.000358684	0.0304951
OS02T0750200-01	OS03T0766800-01	0.0504082	-0.18537	0.000703925	0.0493128
OS02T0750200-01	OS04T0105700-01	-0.106501	-0.464677	7.63969e-07	0.000259842
OS02T0750200-01	OS04T0504700-01	0.267395	-0.030841	0.000120102	0.0136862
OS02T0750200-01	OS04T0583800-01	0.265094	0.00257623	0.000479752	0.0375819
OS02T0750200-01	OS04T0624000-01	0.29829	0.0924399	0.000405037	0.0332409
OS02T0750200-01	OS04T0657900-01	0.501417	0.30425	0.000425123	0.0344361
OS02T0750200-01	OS04T0683700-01	0.0168347	-0.231667	0.000107431	0.01257
OS02T0750200-01	OS05T0121200-01	0.212774	-0.110635	1.39305e-05	0.0025973
OS02T0750200-01	OS05T0204600-01	0.0742144	-0.125887	0.000427904	0.0345897
OS02T0750200-01	OS05T0295800-01	-0.121946	-0.383685	0.000304293	0.0270649
OS02T0750200-01	OS05T0397300-02	0.402538	0.154259	7.66486e-05	0.00973003
OS02T0750200-01	OS05T0406000-01	0.587155	0.322653	0.000666393	0.0474459
OS02T0750200-01	OS05T0549100-01	0.126441	-0.111773	0.000130668	0.0145664
OS02T0750200-01	OS06T0141200-01	0.0354278	0.351387	0.000133239	0.0147764
OS02T0750200-01	OS06T0153800-01	0.0379891	-0.289594	9.06548e-07	0.000297785
OS02T0750200-01	OS06T0216300-01	-0.315006	0.0336019	5.84571e-05	0.00792662
OS02T0750200-01	OS06T0556000-01	0.284296	0.0497093	0.000625916	0.0453471
OS02T0750200-01	OS06T0644200-01	0.0227823	-0.198774	0.00065268	0.046774
OS02T0750200-01	OS06T0663800-01	0.359342	-0.0198944	8.90521e-05	0.0109058
OS02T0750200-01	OS06T0665500-01	0.36603	-0.0030117	2.27778e-08	1.52209e-05
OS02T0750200-01	OS07T0160400-01	-0.3162	-0.600374	0.000172202	0.0178849
OS02T0750200-01	OS07T0412100-01	0.0816176	-0.271999	6.82549e-05	0.0089158
OS02T0750200-01	OS07T0502200-01	0.0906582	-0.195161	0.000237274	0.0225528
OS02T0750200-01	OS07T0626400-01	0.0863256	-0.155238	7.0955e-05	0.00918518
OS02T0750200-01	OS08T0480800-01	0.0155712	-0.20608	2.54016e-05	0.0041545
OS02T0750200-01	OS08T0545200-02	0.157116	-0.0789682	0.000265959	0.0244992
OS02T0750200-01	OS08T0549100-01	0.0575614	-0.263017	0.000611678	0.0446031
OS02T0750200-01	OS09T0253000-01	0.440489	0.0961491	7.8766e-07	0.000266188
OS02T0750200-01	OS09T0369050-01	-0.0113014	-0.319123	1.15329e-05	0.00223796
OS02T0750200-01	OS09T0408600-01	0.238661	-0.0476221	0.000455772	0.0362519
OS02T0750200-01	OS09T0553900-01	0.0914971	-0.166398	0.000312455	0.0275988
OS02T0750200-01	OS09T0565200-02	0.239874	-0.124571	3.20721e-05	0.00497883
OS02T0750200-01	OS10T0213700-01	0.461172	0.160817	0.00071601	0.049891
OS02T0750200-01	OS10T0471300-01	0.264795	-0.103802	2.44422e-05	0.00403876
OS02T0750200-01	OS10T0479001-01	0.0936317	-0.19395	0.000386847	0.0321312
OS02T0750200-01	OS10T0528100-01	-0.188621	-0.443444	0.000592624	0.043579
OS02T0750200-01	OS10T0545100-01	0.495094	0.140473	0.000508322	0.0391171
OS02T0750200-01	OS10T0562100-01	-0.248412	0.0198963	0.00054012	0.0407924
OS02T0750200-01	OS11T0181500-01	-0.0986961	-0.381932	1.42808e-05	0.00264818
OS02T0750200-01	OS11T0216100-01	0.248779	0.0341567	0.000658003	0.0470286
OS02T0750200-01	OS12T0615400-01	0.439851	0.0535375	2.03971e-05	0.00350198
OS02T0750200-01	OS12T0616900-01	0.197908	-0.0529913	0.000467362	0.0369039
OS02T0750200-01	OS12T0620400-02	0.250453	-0.0656466	0.000278345	0.0253378
OS02T0750400-01	OS02T0812400-01	0.144535	-0.103994	0.000489602	0.0380806
OS02T0750400-01	OS07T0495100-01	0.221828	-0.115025	1.48331e-05	0.0027325
OS02T0750400-01	OS09T0394900-01	0.155135	-0.0768636	0.000537836	0.0406795
OS02T0750600-01	OS03T0228200-01	-0.207085	0.180249	2.14302e-05	0.00364352
OS02T0750600-01	OS04T0534600-01	-0.222364	0.116241	0.000358031	0.0304523
OS02T0750600-01	OS05T0508900-01	-0.146976	0.332117	5.24688e-05	0.00728614
OS02T0750600-01	OS07T0180900-01	-0.363691	-0.146959	0.000116944	0.0134123
OS02T0750600-01	OS07T0561500-01	-0.105551	0.259837	1.05219e-05	0.00208662
OS02T0750600-01	OS07T0674200-01	-0.345806	-0.062021	0.000375967	0.0314906
OS02T0759900-01	OS03T0110900-01	0.664984	0.307378	0.00023108	0.0221389
OS02T0759900-01	OS03T0137300-01	0.475355	0.193018	4.55075e-06	0.00107116
OS02T0759900-01	OS03T0139400-01	0.674664	0.326085	3.05154e-05	0.00479211
OS02T0759900-01	OS03T0169900-01	0.425759	0.169565	2.57289e-05	0.00419675
OS02T0759900-01	OS03T0197100-01	0.304171	0.0912291	0.000400682	0.0329834
OS02T0759900-01	OS03T0228200-01	0.522595	0.230685	8.26665e-07	0.000276245
OS02T0759900-01	OS03T0232600-01	0.29299	-0.00514667	9.10406e-06	0.00186347
OS02T0759900-01	OS03T0254250-00	0.259372	0.0757847	0.000354406	0.0302307
OS02T0759900-01	OS03T0273800-01	0.168523	-0.0702148	0.00013243	0.0147066
OS02T0759900-01	OS03T0322600-01	0.712438	0.323109	0.00031873	0.0279994
OS02T0759900-01	OS03T0351200-00	0.521052	0.110106	0.000302443	0.0269412
OS02T0759900-01	OS03T0413000-01	0.203144	-0.1219	0.000201519	0.020064
OS02T0759900-01	OS03T0563300-01	0.299653	0.0474058	7.66246e-05	0.0097282
OS02T0759900-01	OS04T0191500-01	0.295762	-0.0923228	0.000355871	0.0303266
OS02T0759900-01	OS04T0412100-01	0.676682	0.303709	5.09542e-11	1.02854e-07
OS02T0759900-01	OS04T0430100-01	0.428573	0.275163	0.000605645	0.044286
OS02T0759900-01	OS04T0457000-01	0.180414	-0.103955	4.47417e-05	0.00644435
OS02T0759900-01	OS04T0534600-01	0.42639	0.10673	3.8153e-07	0.000147645
OS02T0759900-01	OS04T0538100-01	0.487998	0.288274	4.39831e-06	0.00104217
OS02T0759900-01	OS04T0612500-02	0.661102	0.241074	2.2082e-10	3.468e-07
OS02T0759900-01	OS04T0639200-01	0.432966	0.178424	8.20932e-07	0.000274737
OS02T0759900-01	OS04T0652400-01	-0.254294	0.019828	0.000372015	0.0312537
OS02T0759900-01	OS04T0671300-01	0.322567	0.0811939	0.00033218	0.0288304
OS02T0759900-01	OS04T0683700-01	0.424392	0.131242	6.0951e-05	0.00818176
OS02T0759900-01	OS05T0143300-01	0.630063	0.282289	1.25462e-08	9.45965e-06
OS02T0759900-01	OS05T0176700-01	-0.426462	-0.238403	0.000486591	0.0379345
OS02T0759900-01	OS05T0346300-01	0.477373	0.260274	0.000423518	0.03435
OS02T0759900-01	OS05T0375400-01	-0.570453	-0.26404	2.05987e-09	2.16001e-06
OS02T0759900-01	OS05T0508900-01	0.645479	0.16684	3.23296e-08	2.01261e-05
OS02T0759900-01	OS05T0531000-01	0.424368	0.123333	0.000566941	0.0422172
OS02T0759900-01	OS05T0533500-01	0.453231	0.0766858	7.44091e-07	0.000254563
OS02T0759900-01	OS05T0560000-01	0.069562	-0.230496	0.00014741	0.0159248
OS02T0759900-01	OS05T0574400-01	0.506879	0.241119	6.27688e-05	0.00837411
OS02T0759900-01	OS05T0574500-01	0.660304	0.469388	2.59611e-06	0.000689241
OS02T0759900-01	OS05T0586600-01	0.545362	0.242408	9.60384e-08	4.83813e-05
OS02T0759900-01	OS06T0141200-01	0.284547	-0.0781603	2.73818e-07	0.000113272
OS02T0759900-01	OS06T0143100-02	0.395945	0.103531	0.000700537	0.049144
OS02T0759900-01	OS06T0264800-01	0.379927	0.0229006	1.52047e-07	7.01187e-05
OS02T0759900-01	OS06T0484500-01	0.317132	0.0269037	2.19061e-05	0.003706
OS02T0759900-01	OS06T0601500-01	0.49413	0.112543	2.9654e-05	0.0046903
OS02T0759900-01	OS06T0625400-01	0.623163	0.334864	0.000124288	0.014038
OS02T0759900-01	OS07T0187400-00	0.362117	0.0948272	2.28276e-06	0.000621792
OS02T0759900-01	OS07T0475000-01	0.316089	0.0360701	0.000233819	0.0223272
OS02T0759900-01	OS07T0561500-01	0.450326	0.0572007	1.43114e-06	0.000427462
OS02T0759900-01	OS07T0673550-00	0.15085	-0.111606	0.000490536	0.0381243
OS02T0759900-01	OS08T0112600-01	0.453432	0.282159	0.00028389	0.0257108
OS02T0759900-01	OS08T0138500-01	0.34758	0.0306597	2.3151e-05	0.00386885
OS02T0759900-01	OS08T0502700-03	-0.315368	0.0120736	3.76941e-07	0.000146145
OS02T0759900-01	OS08T0512500-01	0.7349	0.394047	1.28522e-09	1.45215e-06
OS02T0759900-01	OS09T0426500-01	0.243112	-0.00150368	0.000142077	0.0154976
OS02T0759900-01	OS09T0442300-01	0.522493	0.380811	0.000518628	0.0396878
OS02T0759900-01	OS09T0457100-01	0.495791	0.129601	4.03941e-07	0.000154698
OS02T0759900-01	OS09T0458900-01	0.407968	0.27033	0.000601632	0.0440765
OS02T0759900-01	OS09T0460500-00	0.284982	-0.0341173	0.000357015	0.030395
OS02T0759900-01	OS09T0481200-01	0.309914	-0.0834315	9.43475e-05	0.0114014
OS02T0759900-01	OS09T0565200-02	0.58838	0.430631	0.000112276	0.0130105
OS02T0759900-01	OS10T0162100-01	0.662002	0.236548	5.93531e-05	0.00801727
OS02T0759900-01	OS10T0494000-01	-0.437076	-0.112377	0.000571166	0.0424139
OS02T0759900-01	OS10T0496900-01	0.595307	0.251577	9.43072e-06	0.0019129
OS02T0759900-01	OS10T0573000-01	0.539482	0.287373	2.44398e-05	0.00403868
OS02T0759900-01	OS12T0151500-01	0.424166	0.0186278	0.000475895	0.0373727
OS02T0760300-01	OS02T0798200-01	0.0285593	-0.365705	6.82704e-06	0.00148015
OS02T0760300-01	OS02T0829850-00	0.25478	-0.00501755	0.000390966	0.0323887
OS02T0760300-01	OS03T0161900-01	0.0667667	-0.289162	1.03802e-05	0.00206614
OS02T0760300-01	OS03T0169900-01	0.575679	0.274272	0.00038931	0.0322855
OS02T0760300-01	OS03T0197100-01	0.282185	0.0710605	5.2508e-05	0.00729033
OS02T0760300-01	OS03T0228200-01	0.555623	0.108805	9.40466e-07	0.000306661
OS02T0760300-01	OS03T0263900-01	-0.0516778	-0.344465	0.000599109	0.0439437
OS02T0760300-01	OS03T0278900-01	0.249614	-0.212845	1.22838e-08	9.28921e-06
OS02T0760300-01	OS03T0313000-01	0.284398	-0.136807	4.72116e-05	0.00671479
OS02T0760300-01	OS03T0351200-00	0.0721282	-0.303997	1.80125e-05	0.00318231
OS02T0760300-01	OS03T0607500-01	0.393466	0.0947184	0.000585456	0.0431777
OS02T0760300-01	OS03T0622300-01	0.313488	0.0540011	0.000119077	0.0136066
OS02T0760300-01	OS03T0685000-01	0.0373589	-0.334943	1.31304e-06	0.000398888
OS02T0760300-01	OS03T0699600-01	0.160591	-0.227548	1.9987e-05	0.00344658
OS02T0760300-01	OS03T0711100-01	0.295854	-0.0540872	7.16051e-06	0.00153849
OS02T0760300-01	OS03T0791800-01	0.426528	-0.0631337	4.0997e-09	3.7984e-06
OS02T0760300-01	OS03T0851200-01	0.507769	-0.0183223	5.79691e-07	0.000207556
OS02T0760300-01	OS04T0403900-00	0.504674	0.0637356	1.7441e-07	7.84845e-05
OS02T0760300-01	OS04T0412100-01	0.440682	0.173051	8.43011e-06	0.00175378
OS02T0760300-01	OS04T0445200-01	0.510808	-0.0663461	4.26969e-11	8.91796e-08
OS02T0760300-01	OS04T0460350-00	0.0267459	-0.242343	0.000302186	0.0269301
OS02T0760300-01	OS04T0483500-01	0.167795	-0.109521	0.0004376	0.035176
OS02T0760300-01	OS04T0534600-01	0.244843	-0.00895269	0.000115791	0.0133092
OS02T0760300-01	OS04T0657500-01	0.529815	0.058858	1.79242e-06	0.000512106
OS02T0760300-01	OS04T0683700-01	0.546804	0.189268	2.37391e-07	0.000100751
OS02T0760300-01	OS05T0490900-01	-0.105936	-0.420748	0.000199007	0.0198745
OS02T0760300-01	OS05T0502500-01	0.521671	0.0869461	2.20959e-05	0.00373203
OS02T0760300-01	OS05T0508900-01	0.180633	-0.331376	1.58088e-12	5.814e-09
OS02T0760300-01	OS05T0531000-01	0.320028	-0.106866	3.5774e-06	0.000885819
OS02T0760300-01	OS05T0533500-01	0.385835	-0.059946	1.28809e-05	0.00244037
OS02T0760300-01	OS05T0533700-01	0.38918	0.113789	3.6505e-06	0.000900973
OS02T0760300-01	OS05T0576600-01	0.230381	-0.0612281	3.35625e-05	0.00515812
OS02T0760300-01	OS06T0106100-01	0.259691	-0.105136	1.69938e-06	0.000491498
OS02T0760300-01	OS06T0131300-00	0.407647	-0.119521	1.18194e-06	0.000366965
OS02T0760300-01	OS06T0141200-01	0.343141	-0.0921262	6.6376e-11	1.27802e-07
OS02T0760300-01	OS06T0264800-01	-0.245957	-0.550189	6.01083e-05	0.00809415
OS02T0760300-01	OS06T0332800-01	-0.339037	0.0220828	0.000518067	0.0396581
OS02T0760300-01	OS06T0484500-01	-0.00457563	-0.290722	0.00038549	0.0320597
OS02T0760300-01	OS06T0638200-01	0.556494	0.129349	0.000102048	0.0120911
OS02T0760300-01	OS07T0509800-01	0.49693	-0.0188568	3.54683e-11	7.60229e-08
OS02T0760300-01	OS07T0544800-01	-0.103218	-0.480524	3.78379e-06	0.000926157
OS02T0760300-01	OS07T0558400-01	-0.246448	-0.633358	2.50458e-05	0.00411289
OS02T0760300-01	OS07T0561500-01	0.174403	-0.296558	5.73723e-10	7.60798e-07
OS02T0760300-01	OS07T0585500-01	0.188454	-0.197258	0.000161372	0.0170406
OS02T0760300-01	OS07T0673550-00	-0.107584	-0.625766	9.56184e-12	2.57603e-08
OS02T0760300-01	OS08T0112600-01	0.327307	0.0685429	6.20183e-05	0.00829726
OS02T0760300-01	OS08T0120600-01	0.248448	-0.0372034	5.4542e-05	0.00750271
OS02T0760300-01	OS08T0138500-01	0.00173104	-0.372115	2.34451e-07	9.971e-05
OS02T0760300-01	OS08T0242700-01	0.177567	-0.195576	4.11175e-06	0.000989959
OS02T0760300-01	OS08T0384500-01	0.373358	0.126951	0.000183386	0.0187204
OS02T0760300-01	OS08T0408500-01	0.328278	-0.00419239	4.22408e-06	0.00101
OS02T0760300-01	OS08T0512500-01	0.45179	0.181692	0.000158648	0.0168126
OS02T0760300-01	OS08T0557400-01	0.057985	-0.323336	1.55052e-06	0.000456199
OS02T0760300-01	OS09T0460500-00	-0.0626725	-0.389911	0.000219406	0.0213555
OS02T0760300-01	OS09T0481200-01	-0.174341	-0.562299	1.88454e-05	0.00329585
OS02T0760300-01	OS09T0530300-01	0.342168	0.0125225	0.000332319	0.0288388
OS02T0760300-01	OS10T0162100-01	0.450062	0.0876321	0.000120188	0.0136925
OS02T0760300-01	OS10T0178500-01	0.116392	-0.239188	0.000334779	0.0289898
OS02T0760300-01	OS10T0181600-02	-0.0159732	-0.382813	3.86534e-05	0.00576588
OS02T0760300-01	OS10T0496900-01	0.145441	-0.152166	6.81369e-05	0.00890597
OS02T0760300-01	OS10T0564900-01	0.391394	0.0127047	7.78076e-05	0.00983929
OS02T0760300-01	OS11T0147800-01	0.247914	-0.21274	5.59472e-09	4.90722e-06
OS02T0760300-01	OS11T0546900-01	0.283252	-0.0172198	2.06307e-05	0.00353226
OS02T0760300-01	OS12T0115100-00	0.18436	-0.129422	6.98864e-05	0.00908077
OS02T0760300-01	OS12T0151500-01	0.225139	-0.106958	0.000138184	0.0151718
OS02T0760500-01	OS03T0340900-01	0.0590157	0.277937	0.000336077	0.0290605
OS02T0760500-01	OS03T0774400-01	-0.0403881	0.242437	0.000138731	0.0152188
OS02T0761400-01	OS03T0161900-01	0.146417	-0.223613	4.00162e-05	0.00592039
OS02T0761400-01	OS03T0169900-01	0.490513	0.0131403	1.96536e-08	1.35449e-05
OS02T0761400-01	OS03T0228200-01	0.527221	-0.0818301	1.1387e-14	9.46509e-11
OS02T0761400-01	OS03T0231600-01	-0.131631	-0.313187	0.000538746	0.0407272
OS02T0761400-01	OS03T0278900-01	0.235164	-0.374715	0.000131833	0.0146599
OS02T0761400-01	OS03T0385400-01	0.195251	-0.228434	2.8855e-05	0.00459273
OS02T0761400-01	OS03T0685000-01	0.298776	-0.274516	1.19548e-05	0.00230007
OS02T0761400-01	OS03T0711100-01	0.114273	-0.191995	0.000650945	0.0466837
OS02T0761400-01	OS03T0791800-01	0.170533	-0.289225	7.82354e-08	4.12203e-05
OS02T0761400-01	OS04T0412100-01	0.603493	0.211614	5.99306e-09	5.17947e-06
OS02T0761400-01	OS04T0445200-01	0.37783	-0.271914	5.12646e-05	0.00715684
OS02T0761400-01	OS04T0534600-01	0.342791	-0.0623795	1.28768e-08	9.65901e-06
OS02T0761400-01	OS04T0612500-02	0.53511	0.190448	0.000110951	0.0128971
OS02T0761400-01	OS04T0683700-01	0.539376	0.110437	2.56586e-06	0.000683428
OS02T0761400-01	OS05T0502500-01	0.312877	-0.135132	0.000179876	0.0184395
OS02T0761400-01	OS05T0508900-01	0.364923	-0.361393	5.12872e-17	9.5036e-13
OS02T0761400-01	OS05T0533500-01	0.370632	-0.18573	5.25646e-10	7.13707e-07
OS02T0761400-01	OS06T0106100-01	0.15528	-0.18092	0.000288211	0.0260078
OS02T0761400-01	OS06T0141200-01	0.262617	-0.0905469	1.50433e-06	0.000445095
OS02T0761400-01	OS06T0264800-01	0.0465843	-0.304886	0.000696211	0.0489467
OS02T0761400-01	OS06T0638200-01	0.528756	-0.0197352	0.000485435	0.0378747
OS02T0761400-01	OS07T0509800-01	0.304218	-0.158682	1.13664e-05	0.00221501
OS02T0761400-01	OS07T0558400-01	-0.125623	-0.592651	0.000116405	0.0133632
OS02T0761400-01	OS07T0561500-01	0.279729	-0.290294	1.44964e-11	3.64604e-08
OS02T0761400-01	OS07T0673550-00	-0.00142303	-0.455287	6.5976e-10	8.5047e-07
OS02T0761400-01	OS08T0112600-01	0.445141	0.0126342	1.93749e-07	8.55125e-05
OS02T0761400-01	OS08T0138500-01	0.170551	-0.252489	2.41775e-06	0.000652398
OS02T0761400-01	OS08T0242700-01	0.292432	-0.229424	0.000689187	0.0485821
OS02T0761400-01	OS08T0512500-01	0.679223	0.282296	7.34053e-05	0.00942718
OS02T0761400-01	OS08T0547900-01	0.101418	-0.216582	0.000194901	0.0195629
OS02T0761400-01	OS08T0557400-01	0.220876	-0.232938	0.000328503	0.0286101
OS02T0761400-01	OS09T0481200-01	0.0200123	-0.610107	6.8207e-10	8.7442e-07
OS02T0761400-01	OS09T0517000-01	-0.20404	-0.521752	0.00024722	0.0232646
OS02T0761400-01	OS10T0496900-01	0.386295	0.0133256	0.000110958	0.0128971
OS02T0761400-01	OS11T0546900-01	0.278046	-0.0073562	0.000220111	0.0213888
OS02T0773300-01	OS04T0476800-01	-0.059333	0.12646	0.000149065	0.0160493
OS02T0773300-01	OS10T0577800-01	0.204918	0.405613	8.04872e-05	0.0100981
OS02T0788400-01	OS03T0228200-01	0.300916	-0.0411093	0.000167799	0.017537
OS02T0788400-01	OS03T0791800-01	0.385815	-0.0471248	7.87641e-06	0.00165936
OS02T0788400-01	OS04T0445200-01	0.343413	-0.118209	0.000283452	0.025678
OS02T0788400-01	OS05T0508900-01	0.105505	-0.292231	1.90272e-06	0.000537572
OS02T0788400-01	OS05T0533500-01	0.204289	-0.144775	0.000409511	0.0335008
OS02T0788400-01	OS06T0106100-01	0.316209	-0.0205331	0.000426607	0.0345121
OS02T0788400-01	OS06T0141200-01	0.186655	-0.220147	2.89903e-07	0.000118749
OS02T0788400-01	OS07T0561500-01	0.230027	-0.168894	0.000102032	0.0120899
OS02T0788400-01	OS07T0673550-00	-0.126054	-0.402537	2.16409e-05	0.00367018
OS02T0788400-01	OS08T0138500-01	0.0336519	-0.260783	0.000207582	0.0205016
OS02T0788400-01	OS09T0481200-01	-0.172354	-0.5437	6.97679e-05	0.00907055
OS02T0788400-01	OS11T0147800-01	0.348603	-0.175294	0.000221015	0.0214522
OS02T0788500-01	OS02T0798200-01	-0.00285675	-0.267482	0.000369361	0.0311034
OS02T0788500-01	OS03T0139400-01	0.296364	-0.0195109	0.000152498	0.0163218
OS02T0788500-01	OS03T0278900-01	-0.0477042	-0.261697	2.99784e-05	0.00472556
OS02T0788500-01	OS03T0313000-01	0.279117	-0.122875	2.87449e-06	0.0007461
OS02T0788500-01	OS03T0351200-00	0.10197	-0.19063	2.33543e-05	0.00389663
OS02T0788500-01	OS03T0413000-01	-0.0937564	-0.366151	0.000109196	0.0127366
OS02T0788500-01	OS03T0685000-01	0.183018	-0.123041	0.000315177	0.0277707
OS02T0788500-01	OS03T0756800-01	0.21178	-0.110169	8.60061e-06	0.00178145
OS02T0788500-01	OS03T0791800-01	0.211426	-0.163706	9.58751e-08	4.83228e-05
OS02T0788500-01	OS03T0851200-01	0.225112	-0.108451	2.3195e-05	0.0038743
OS02T0788500-01	OS04T0403900-00	0.305385	0.00423651	1.65448e-05	0.00297991
OS02T0788500-01	OS04T0412100-01	0.37926	0.107359	1.99201e-05	0.00343864
OS02T0788500-01	OS04T0445200-01	0.149244	-0.201809	4.68783e-08	2.71858e-05
OS02T0788500-01	OS04T0598000-01	0.133961	-0.150815	0.000311407	0.0275442
OS02T0788500-01	OS05T0122900-01	0.273758	-0.113935	5.33338e-05	0.00737172
OS02T0788500-01	OS05T0402300-02	0.220885	-0.118236	0.000696466	0.0489579
OS02T0788500-01	OS05T0461400-02	0.162945	-0.15172	2.4329e-06	0.000655352
OS02T0788500-01	OS05T0508900-01	0.210424	-0.217058	2.5336e-09	2.54928e-06
OS02T0788500-01	OS05T0533500-01	0.18696	-0.107083	7.87001e-05	0.0099228
OS02T0788500-01	OS05T0548100-02	0.188019	-0.0454634	0.000509292	0.039174
OS02T0788500-01	OS05T0568800-01	0.197441	-0.152664	9.76244e-06	0.00196768
OS02T0788500-01	OS06T0106100-01	0.228004	-0.0772011	6.22653e-05	0.00832378
OS02T0788500-01	OS06T0131300-00	0.228951	-0.211119	1.44443e-08	1.05863e-05
OS02T0788500-01	OS06T0264800-01	-0.0400034	-0.291466	0.000481248	0.0376594
OS02T0788500-01	OS06T0714100-01	0.184505	-0.18242	0.000465703	0.036817
OS02T0788500-01	OS07T0448800-01	0.0433535	-0.210355	0.000404282	0.0331972
OS02T0788500-01	OS07T0558400-01	-0.0317558	-0.394444	4.84941e-06	0.00112581
OS02T0788500-01	OS07T0561500-01	0.186606	-0.182615	1.8278e-07	8.15691e-05
OS02T0788500-01	OS07T0585500-01	0.270666	-0.0719333	0.000132034	0.0146752
OS02T0788500-01	OS07T0607800-02	-0.0601368	-0.336582	5.98454e-05	0.00806986
OS02T0788500-01	OS07T0673550-00	0.050356	-0.286184	3.7075e-06	0.000911848
OS02T0788500-01	OS07T0681400-01	0.13266	-0.161854	0.000421359	0.0342148
OS02T0788500-01	OS08T0138500-01	0.0791771	-0.228057	7.58946e-05	0.00965951
OS02T0788500-01	OS08T0242700-01	0.185194	-0.126508	4.56147e-05	0.00653768
OS02T0788500-01	OS08T0512500-01	0.313669	0.0551181	0.000461733	0.0366164
OS02T0788500-01	OS08T0557400-01	0.0825384	-0.276356	3.51801e-06	0.000874166
OS02T0788500-01	OS09T0460500-00	0.000301544	-0.283714	6.18078e-05	0.00827397
OS02T0788500-01	OS09T0481200-01	-0.0174767	-0.346678	4.93152e-06	0.00114111
OS02T0788500-01	OS10T0162100-01	0.335515	0.035743	1.13814e-05	0.0022173
OS02T0788500-01	OS10T0181600-02	0.0843952	-0.230792	0.00028558	0.0258217
OS02T0788500-01	OS10T0539650-01	0.166753	-0.16383	1.54432e-05	0.00282176
OS02T0788500-01	OS11T0147800-01	0.218544	-0.130609	2.06081e-07	8.97732e-05
OS02T0788500-01	OS12T0189400-01	-0.0646834	-0.345366	0.000649483	0.0466053
OS02T0793700-02	OS02T0798200-01	0.355527	-0.0869691	5.92886e-06	0.0013225
OS02T0793700-02	OS03T0278900-01	0.277803	-0.184282	1.16041e-05	0.00224869
OS02T0793700-02	OS04T0683700-01	0.312533	-0.0616789	4.03969e-05	0.00596417
OS02T0793700-02	OS05T0531000-01	0.416106	0.00176173	8.87259e-06	0.00182559
OS02T0793700-02	OS10T0553800-01	0.119894	-0.22204	0.000164421	0.0172752
OS02T0793700-02	OS11T0546900-01	0.478534	0.080984	7.76063e-05	0.00981808
OS02T0793900-01	OS04T0412100-01	0.0114532	-0.227169	0.000379699	0.0317252
OS02T0794400-01	OS03T0110900-01	0.449589	-0.0532297	1.98637e-06	0.000556556
OS02T0794400-01	OS03T0137300-01	0.3436	-0.0535664	0.000127107	0.0142753
OS02T0794400-01	OS03T0285100-01	0.337615	-0.125168	4.98467e-05	0.00700238
OS02T0794400-01	OS03T0322600-01	0.362648	-0.117281	3.54055e-06	0.000878503
OS02T0794400-01	OS04T0412100-01	0.439712	0.0537982	0.000148624	0.0160111
OS02T0794400-01	OS04T0530200-01	0.293414	-0.189964	5.03438e-06	0.00116065
OS02T0794400-01	OS04T0639200-01	0.280977	-0.118825	8.19982e-06	0.00171372
OS02T0794400-01	OS05T0143300-01	0.443752	-0.0159603	1.59926e-05	0.00290243
OS02T0794400-01	OS05T0292800-01	0.312635	-0.121407	7.11516e-06	0.0015302
OS02T0794400-01	OS05T0375400-01	-0.254945	0.299545	1.4079e-09	1.56888e-06
OS02T0794400-01	OS05T0574500-01	0.428756	-0.027411	1.67905e-05	0.00301434
OS02T0794400-01	OS05T0586600-01	0.363688	-0.160896	2.63575e-08	1.70665e-05
OS02T0794400-01	OS06T0199300-01	-0.0435283	0.296975	0.000137122	0.0151014
OS02T0794400-01	OS06T0625400-01	0.415229	-0.0810246	2.05372e-05	0.00351999
OS02T0794400-01	OS07T0187400-00	0.132092	-0.237078	2.92141e-05	0.00463545
OS02T0794400-01	OS07T0695100-01	0.349558	-0.131824	0.000228409	0.0219572
OS02T0794400-01	OS08T0502700-03	-0.0669687	0.320872	0.000410727	0.0335634
OS02T0794400-01	OS09T0327300-01	0.226162	-0.149784	3.39592e-05	0.005205
OS02T0794400-01	OS09T0442300-01	0.333658	-0.027053	5.53989e-05	0.00760063
OS02T0794400-01	OS10T0556200-01	0.320297	-0.0126339	0.000530836	0.0403021
OS02T0794400-01	OS11T0621400-01	0.353191	-0.158075	8.94711e-05	0.0109519
OS02T0797200-01	OS02T0798200-01	0.00107041	-0.519251	1.28889e-12	4.86258e-09
OS02T0797200-01	OS02T0814000-01	0.275623	-0.153121	4.50309e-06	0.00106241
OS02T0797200-01	OS02T0829850-00	0.0617532	-0.252173	2.58956e-06	0.000687983
OS02T0797200-01	OS03T0109800-01	-0.208155	-0.526683	8.48833e-05	0.010513
OS02T0797200-01	OS03T0161900-01	-0.0418654	-0.475026	3.51925e-06	0.000874278
OS02T0797200-01	OS03T0169800-01	0.0307317	-0.309989	3.46119e-05	0.00528602
OS02T0797200-01	OS03T0169900-01	0.45406	0.118594	0.00015231	0.0163074
OS02T0797200-01	OS03T0187600-01	0.32693	-0.215205	8.05015e-08	4.20567e-05
OS02T0797200-01	OS03T0228200-01	0.330657	-0.147298	2.58304e-08	1.6789e-05
OS02T0797200-01	OS03T0249200-01	0.0929132	-0.296773	3.2139e-05	0.00498543
OS02T0797200-01	OS03T0263900-01	-0.130247	-0.350867	0.000259792	0.0240841
OS02T0797200-01	OS03T0278900-01	-0.0279924	-0.504789	3.52858e-09	3.36062e-06
OS02T0797200-01	OS03T0305000-01	0.231463	-0.0436905	0.000690822	0.0486733
OS02T0797200-01	OS03T0313000-01	0.385943	-0.182349	4.4815e-08	2.62339e-05
OS02T0797200-01	OS03T0331700-02	0.327087	-0.155425	2.818e-06	0.000734515
OS02T0797200-01	OS03T0343400-01	0.0613917	-0.260848	0.000114345	0.0131923
OS02T0797200-01	OS03T0351200-00	0.0249003	-0.36207	2.93352e-05	0.00465107
OS02T0797200-01	OS03T0413000-01	-0.285652	-0.653176	0.000314968	0.0277559
OS02T0797200-01	OS03T0607500-01	0.147988	-0.125363	0.00057358	0.0425458
OS02T0797200-01	OS03T0685000-01	0.131755	-0.369131	3.23409e-05	0.00501067
OS02T0797200-01	OS03T0699600-01	0.0293915	-0.403602	6.52581e-10	8.4393e-07
OS02T0797200-01	OS03T0791800-01	0.289195	-0.22227	6.20346e-07	0.000219588
OS02T0797200-01	OS03T0851200-01	0.418913	-0.181582	2.63284e-10	4.01767e-07
OS02T0797200-01	OS04T0403900-00	0.491846	-0.0721098	1.9167e-08	1.32677e-05
OS02T0797200-01	OS04T0412100-01	0.504746	0.197546	2.92469e-06	0.000757014
OS02T0797200-01	OS04T0435700-01	-0.116119	-0.370501	2.61069e-05	0.00424217
OS02T0797200-01	OS04T0445200-01	0.311798	-0.311124	1.44191e-11	3.63106e-08
OS02T0797200-01	OS04T0504700-01	-0.0673285	-0.34745	4.4063e-05	0.00636909
OS02T0797200-01	OS04T0534600-01	0.23658	-0.1056	1.07769e-06	0.000341655
OS02T0797200-01	OS04T0537100-01	0.280037	-0.0887023	0.000215192	0.0210619
OS02T0797200-01	OS04T0539000-01	-0.147653	-0.468323	0.000284441	0.0257459
OS02T0797200-01	OS04T0598000-01	0.280591	-0.234724	9.40241e-07	0.000306636
OS02T0797200-01	OS04T0657500-01	0.22384	-0.250402	1.19743e-07	5.77754e-05
OS02T0797200-01	OS04T0683700-01	0.492449	0.197095	0.000176868	0.0182197
OS02T0797200-01	OS05T0122900-01	0.397987	-0.141096	5.1857e-09	4.6244e-06
OS02T0797200-01	OS05T0401100-01	-0.235427	-0.57924	0.000102014	0.0120899
OS02T0797200-01	OS05T0424000-01	0.153747	-0.153404	0.00028011	0.0254491
OS02T0797200-01	OS05T0461400-02	0.14455	-0.260046	1.59815e-08	1.14945e-05
OS02T0797200-01	OS05T0508900-01	0.212787	-0.397486	3.9843e-14	2.65378e-10
OS02T0797200-01	OS05T0516300-01	-0.276587	-0.503063	0.000346876	0.0297572
OS02T0797200-01	OS05T0531000-01	0.44491	-0.0450942	4.69152e-07	0.000174964
OS02T0797200-01	OS05T0563950-01	-0.0506413	0.198383	0.000195374	0.019597
OS02T0797200-01	OS05T0568800-01	0.285499	-0.175265	1.84784e-08	1.29311e-05
OS02T0797200-01	OS06T0131300-00	0.348757	-0.266491	9.09476e-13	3.63223e-09
OS02T0797200-01	OS06T0141200-01	0.193393	-0.294797	9.10734e-10	1.10129e-06
OS02T0797200-01	OS06T0264800-01	-0.199692	-0.522613	0.000544864	0.0410667
OS02T0797200-01	OS06T0332800-01	0.0407548	0.37518	0.000573315	0.0425338
OS02T0797200-01	OS06T0484600-01	0.0888767	-0.288213	2.04823e-08	1.39981e-05
OS02T0797200-01	OS06T0663800-01	0.0868928	-0.190654	0.000171842	0.0178558
OS02T0797200-01	OS06T0714100-01	0.204085	-0.265829	1.17768e-06	0.000366022
OS02T0797200-01	OS07T0509800-01	0.314197	-0.0345797	3.24409e-07	0.000129764
OS02T0797200-01	OS07T0558400-01	-0.280434	-0.713491	2.40003e-05	0.00398505
OS02T0797200-01	OS07T0561500-01	0.216521	-0.30347	3.25271e-08	2.02163e-05
OS02T0797200-01	OS07T0607800-02	-0.152444	-0.558456	5.65194e-10	7.51438e-07
OS02T0797200-01	OS07T0631300-01	0.25236	-0.0283284	0.000254345	0.0237201
OS02T0797200-01	OS07T0658400-02	-0.15215	0.161631	0.000351646	0.0300718
OS02T0797200-01	OS07T0673550-00	-0.12629	-0.512715	8.44069e-07	0.000280963
OS02T0797200-01	OS08T0138500-01	0.0672457	-0.387754	2.90269e-08	1.84617e-05
OS02T0797200-01	OS08T0242700-01	0.134093	-0.350065	6.30051e-05	0.00839468
OS02T0797200-01	OS08T0408500-01	0.341461	0.00927321	0.000322356	0.0282294
OS02T0797200-01	OS08T0512500-01	0.52429	0.102749	1.19546e-06	0.000370318
OS02T0797200-01	OS08T0557400-01	-0.00448983	-0.432045	6.00617e-06	0.00133654
OS02T0797200-01	OS08T0562600-03	0.106243	-0.18668	9.05873e-05	0.0110573
OS02T0797200-01	OS09T0460500-00	-0.101194	-0.578756	6.0357e-07	0.000214603
OS02T0797200-01	OS09T0481200-01	-0.153104	-0.669985	2.75419e-06	0.000721469
OS02T0797200-01	OS09T0497600-01	0.133257	-0.156058	0.000531813	0.0403553
OS02T0797200-01	OS09T0530300-01	0.187026	-0.12511	0.000197396	0.0197512
OS02T0797200-01	OS10T0162100-01	0.515958	0.0613518	1.14214e-08	8.77484e-06
OS02T0797200-01	OS10T0178500-01	0.0952954	-0.362522	8.94888e-05	0.0109527
OS02T0797200-01	OS10T0491900-01	-0.0553961	-0.374048	0.000314888	0.0277524
OS02T0797200-01	OS10T0539650-01	0.232207	-0.313972	4.49061e-07	0.000168764
OS02T0797200-01	OS10T0551600-01	0.145447	-0.27313	0.000108972	0.0127155
OS02T0797200-01	OS10T0562100-01	0.282808	-0.044715	0.000466419	0.0368563
OS02T0797200-01	OS11T0147800-01	0.357516	-0.263893	2.47331e-12	8.34822e-09
OS02T0797200-01	OS11T0599200-01	0.417628	-0.0427493	2.17011e-09	2.25595e-06
OS02T0797200-01	OS12T0145100-01	0.556795	0.0834681	4.66465e-06	0.00109146
OS02T0797200-01	OS12T0151500-01	0.080637	-0.276939	1.79215e-05	0.00317226
OS02T0797200-01	OS12T0620400-02	0.115972	-0.11205	0.000542835	0.0409576
OS02T0798200-01	OS02T0799000-01	0.0160733	-0.436038	3.30293e-05	0.00509301
OS02T0798200-01	OS02T0812400-01	0.0558881	-0.213048	0.000452715	0.036072
OS02T0798200-01	OS02T0814700-01	-0.0239185	-0.398608	1.37839e-06	0.000414917
OS02T0798200-01	OS02T0831100-01	0.314085	0.0720741	0.000616487	0.044861
OS02T0798200-01	OS03T0100200-01	0.22067	-0.162259	1.1735e-06	0.000364954
OS02T0798200-01	OS03T0105600-01	-0.00244125	-0.285148	1.43917e-05	0.00266608
OS02T0798200-01	OS03T0107800-01	-0.00266719	-0.283954	2.88873e-05	0.00459583
OS02T0798200-01	OS03T0110900-01	0.0424334	-0.497097	6.60604e-10	8.50634e-07
OS02T0798200-01	OS03T0137300-01	0.0917967	-0.285044	9.57886e-09	7.58594e-06
OS02T0798200-01	OS03T0168200-01	-0.100271	-0.457898	0.0002215	0.0214808
OS02T0798200-01	OS03T0177500-01	-0.00849518	-0.477403	1.61604e-10	2.67787e-07
OS02T0798200-01	OS03T0180400-01	0.228232	-0.162524	1.08368e-06	0.000343179
OS02T0798200-01	OS03T0182700-02	-0.0583632	-0.496877	0.000326565	0.0285051
OS02T0798200-01	OS03T0197100-01	0.25751	-0.0264247	0.000359612	0.030555
OS02T0798200-01	OS03T0227800-02	0.0651833	-0.296485	4.4754e-05	0.00644505
OS02T0798200-01	OS03T0232600-01	0.264763	-0.103073	2.41795e-05	0.00400668
OS02T0798200-01	OS03T0234200-01	-0.0579099	-0.428166	1.67597e-07	7.60718e-05
OS02T0798200-01	OS03T0241200-00	-0.0813892	-0.616756	8.43044e-14	4.92531e-10
OS02T0798200-01	OS03T0245100-02	0.0914189	-0.172306	0.000367085	0.0309673
OS02T0798200-01	OS03T0285100-01	0.212167	-0.310423	7.85962e-12	2.20156e-08
OS02T0798200-01	OS03T0285700-01	0.0782425	-0.359313	4.93403e-05	0.00694413
OS02T0798200-01	OS03T0289100-02	0.116934	-0.230104	0.000157819	0.0167534
OS02T0798200-01	OS03T0313600-01	-0.108469	-0.436535	7.39218e-05	0.00947506
OS02T0798200-01	OS03T0319300-01	0.132696	-0.358927	6.82091e-09	5.7634e-06
OS02T0798200-01	OS03T0322600-01	-0.0338239	-0.543999	2.83125e-11	6.34102e-08
OS02T0798200-01	OS03T0337800-01	0.0565968	-0.361915	4.40138e-05	0.00636355
OS02T0798200-01	OS03T0341100-01	-0.0307019	-0.433511	0.00047552	0.0373577
OS02T0798200-01	OS03T0343900-01	0.375259	0.0470704	0.000221395	0.0214736
OS02T0798200-01	OS03T0349000-01	0.0134071	-0.321339	1.0989e-05	0.00215791
OS02T0798200-01	OS03T0377700-01	0.084013	-0.237267	5.53513e-06	0.00125257
OS02T0798200-01	OS03T0385301-01	0.280399	-0.0703088	2.89944e-05	0.00460954
OS02T0798200-01	OS03T0390000-02	-0.0336093	-0.487859	1.74233e-08	1.23328e-05
OS02T0798200-01	OS03T0428800-01	0.160994	-0.302232	6.4318e-07	0.000226295
OS02T0798200-01	OS03T0576700-01	-0.0249644	-0.394355	4.00242e-07	0.000153505
OS02T0798200-01	OS03T0577000-01	-0.0544692	-0.381892	2.30367e-05	0.00385448
OS02T0798200-01	OS03T0586500-01	0.0314198	-0.441818	4.66716e-10	6.43522e-07
OS02T0798200-01	OS03T0710600-01	0.270623	-0.115726	5.87149e-05	0.00795577
OS02T0798200-01	OS03T0729100-01	0.136799	-0.291537	1.96667e-07	8.64831e-05
OS02T0798200-01	OS03T0741100-01	0.121797	-0.120539	0.000469603	0.0370188
OS02T0798200-01	OS03T0764600-01	0.156654	-0.197536	1.9223e-07	8.49696e-05
OS02T0798200-01	OS03T0773150-00	-0.0107044	-0.499136	4.11436e-09	3.81027e-06
OS02T0798200-01	OS03T0781501-01	-0.0443145	-0.574496	5.30982e-14	3.36147e-10
OS02T0798200-01	OS03T0798600-01	-0.0183955	-0.278569	3.2191e-05	0.00499161
OS02T0798200-01	OS03T0804800-01	-0.0811001	-0.381124	0.000697158	0.0489914
OS02T0798200-01	OS03T0806900-01	0.17887	-0.0815603	0.00014719	0.0159085
OS02T0798200-01	OS04T0303950-01	0.0334929	-0.201663	1.04373e-05	0.00207408
OS02T0798200-01	OS04T0349500-01	-0.0942846	-0.466621	3.68114e-07	0.000143321
OS02T0798200-01	OS04T0399200-01	-0.045015	-0.418679	2.04911e-06	0.000571005
OS02T0798200-01	OS04T0412100-01	0.185273	-0.242049	3.42084e-09	3.27172e-06
OS02T0798200-01	OS04T0430100-01	-0.0139038	-0.469477	2.90521e-10	4.33619e-07
OS02T0798200-01	OS04T0432600-01	0.217488	-0.0335415	0.000394315	0.0325961
OS02T0798200-01	OS04T0493000-01	0.105712	-0.372698	9.89633e-10	1.17857e-06
OS02T0798200-01	OS04T0501000-00	-0.0780644	-0.430613	0.000116667	0.0133887
OS02T0798200-01	OS04T0527700-01	0.0626287	-0.238583	0.00011588	0.0133157
OS02T0798200-01	OS04T0530200-01	0.22747	-0.453136	1.66819e-21	1.55051e-16
OS02T0798200-01	OS04T0538100-01	0.210757	-0.0998573	5.57361e-05	0.0076375
OS02T0798200-01	OS04T0564600-01	0.133729	-0.384798	2.21114e-11	5.16725e-08
OS02T0798200-01	OS04T0583101-01	0.205364	-0.226574	5.21655e-05	0.00725833
OS02T0798200-01	OS04T0590900-01	0.219311	-0.16759	9.80657e-05	0.0117424
OS02T0798200-01	OS04T0607000-02	0.138849	-0.1201	0.000305308	0.027133
OS02T0798200-01	OS04T0610500-01	-0.171247	-0.442938	1.62358e-05	0.00293667
OS02T0798200-01	OS04T0612500-02	0.0557622	-0.185328	0.000602243	0.044107
OS02T0798200-01	OS04T0639200-01	0.111396	-0.253778	1.26297e-07	6.01846e-05
OS02T0798200-01	OS04T0660600-01	0.316421	-0.166855	2.66604e-08	1.72245e-05
OS02T0798200-01	OS04T0674200-01	0.0182379	-0.192011	0.000512122	0.0393154
OS02T0798200-01	OS04T0677500-02	0.113407	-0.162201	0.00011242	0.0130246
OS02T0798200-01	OS05T0106600-01	0.15019	-0.078622	0.000300004	0.0267742
OS02T0798200-01	OS05T0107700-01	0.231787	-0.297637	2.13162e-08	1.44329e-05
OS02T0798200-01	OS05T0108800-01	0.190642	-0.29623	1.11277e-09	1.29874e-06
OS02T0798200-01	OS05T0113400-01	0.133279	-0.275814	0.000324198	0.0283542
OS02T0798200-01	OS05T0137800-01	0.197014	-0.0933206	0.000304449	0.0270751
OS02T0798200-01	OS05T0143300-01	0.204339	-0.184533	4.01911e-08	2.40372e-05
OS02T0798200-01	OS05T0147150-01	0.0178628	-0.228972	0.000165103	0.0173352
OS02T0798200-01	OS05T0155100-01	-0.0499506	-0.422104	1.7835e-07	7.99584e-05
OS02T0798200-01	OS05T0292800-01	0.273443	-0.268082	1.79915e-13	9.38496e-10
OS02T0798200-01	OS05T0294800-01	0.124579	-0.0315208	0.000670368	0.0476409
OS02T0798200-01	OS05T0295100-02	0.0423462	-0.315011	4.60963e-08	2.68465e-05
OS02T0798200-01	OS05T0355500-01	-0.00894282	-0.416293	9.02944e-06	0.00185153
OS02T0798200-01	OS05T0368300-01	-0.0868589	-0.418694	0.000352756	0.0301365
OS02T0798200-01	OS05T0375400-01	0.0880119	0.571522	6.1596e-08	3.39493e-05
OS02T0798200-01	OS05T0420600-01	0.203205	-0.271874	9.35187e-10	1.12619e-06
OS02T0798200-01	OS05T0432700-01	0.245563	-0.207262	4.40223e-05	0.00636433
OS02T0798200-01	OS05T0444200-01	0.21884	-0.164719	9.13756e-07	0.000299816
OS02T0798200-01	OS05T0459900-01	-0.0221012	-0.418255	6.56023e-08	3.57431e-05
OS02T0798200-01	OS05T0508500-01	0.269742	-0.209678	7.00317e-06	0.00151072
OS02T0798200-01	OS05T0533700-01	0.338769	0.0528994	3.11994e-05	0.00487527
OS02T0798200-01	OS05T0536200-01	0.0678001	-0.347734	3.42039e-07	0.000135386
OS02T0798200-01	OS05T0548900-01	0.0718107	-0.271641	0.000233219	0.0222886
OS02T0798200-01	OS05T0566500-02	0.0184816	-0.268817	6.29364e-05	0.00838881
OS02T0798200-01	OS05T0574400-01	0.160982	-0.200123	0.000287943	0.0259916
OS02T0798200-01	OS05T0574500-01	-0.0480424	-0.548131	6.60747e-11	1.27462e-07
OS02T0798200-01	OS05T0586600-01	0.205461	-0.23121	3.48512e-08	2.13813e-05
OS02T0798200-01	OS06T0134000-01	-0.0321336	-0.311401	0.000260983	0.0241628
OS02T0798200-01	OS06T0150400-01	0.108343	-0.202759	1.0873e-05	0.00214068
OS02T0798200-01	OS06T0152100-01	0.212875	-0.379206	9.71607e-09	7.66212e-06
OS02T0798200-01	OS06T0167400-01	0.18593	-0.248184	1.36601e-08	1.01314e-05
OS02T0798200-01	OS06T0172600-00	-0.0340726	-0.4682	1.50103e-08	1.09423e-05
OS02T0798200-01	OS06T0181566-01	-0.0422869	-0.551031	0.000235866	0.0224681
OS02T0798200-01	OS06T0196300-02	0.28769	0.0396993	0.000530113	0.0402708
OS02T0798200-01	OS06T0246000-01	0.347974	0.12115	6.64113e-05	0.00873544
OS02T0798200-01	OS06T0316000-01	0.120412	-0.173587	0.000371524	0.0312224
OS02T0798200-01	OS06T0320500-01	0.172438	0.556369	4.31616e-06	0.00102744
OS02T0798200-01	OS06T0326500-01	-0.108096	-0.331905	0.000204973	0.0203212
OS02T0798200-01	OS06T0332800-01	0.0878801	-0.152934	0.000425529	0.0344575
OS02T0798200-01	OS06T0342200-01	0.201982	-0.217303	2.69768e-05	0.00435034
OS02T0798200-01	OS06T0484500-01	0.355103	0.0292606	5.0702e-05	0.00709601
OS02T0798200-01	OS06T0562600-01	-0.0292933	-0.412671	0.000245381	0.0231391
OS02T0798200-01	OS06T0606700-00	-0.0346968	-0.442192	4.72669e-07	0.000175986
OS02T0798200-01	OS06T0625400-01	-0.0359211	-0.4961	6.23084e-08	3.42732e-05
OS02T0798200-01	OS06T0686700-01	0.24817	-0.158559	1.37401e-06	0.000413966
OS02T0798200-01	OS06T0694800-01	0.061401	-0.357311	7.83514e-08	4.12602e-05
OS02T0798200-01	OS06T0701400-01	0.0264503	-0.437565	1.31271e-10	2.26476e-07
OS02T0798200-01	OS06T0715200-01	0.159916	-0.277937	2.81182e-06	0.000733184
OS02T0798200-01	OS07T0139600-01	-0.0320677	-0.430349	2.04666e-07	8.9289e-05
OS02T0798200-01	OS07T0187400-00	0.0767848	-0.170978	4.12352e-05	0.00605906
OS02T0798200-01	OS07T0207400-01	-0.00987259	-0.325756	4.48491e-05	0.00645465
OS02T0798200-01	OS07T0224000-00	-0.0557318	-0.404165	0.000429539	0.0346998
OS02T0798200-01	OS07T0264100-01	0.0427657	-0.159269	0.000439074	0.0352626
OS02T0798200-01	OS07T0412100-01	0.235303	-0.174156	0.000468823	0.036984
OS02T0798200-01	OS07T0492000-01	0.167428	-0.307049	1.95e-08	1.34572e-05
OS02T0798200-01	OS07T0529800-01	0.144732	-0.371819	9.43668e-07	0.000307362
OS02T0798200-01	OS07T0546700-01	-0.0961066	-0.38639	2.46576e-05	0.00406481
OS02T0798200-01	OS07T0582400-01	0.113394	-0.235796	3.77277e-05	0.00565709
OS02T0798200-01	OS07T0597000-01	0.113084	-0.215245	8.5336e-06	0.00176991
OS02T0798200-01	OS07T0647500-01	0.247774	-0.177557	3.17097e-07	0.000127437
OS02T0798200-01	OS07T0662500-01	-0.0524302	-0.497702	1.08956e-08	8.45193e-06
OS02T0798200-01	OS07T0662900-01	0.147576	-0.437958	5.16699e-08	2.94303e-05
OS02T0798200-01	OS07T0674200-01	0.0120456	-0.202116	0.000360871	0.0306263
OS02T0798200-01	OS07T0689300-01	0.0446886	-0.199426	0.000364425	0.0308243
OS02T0798200-01	OS07T0694700-01	0.0616587	-0.501654	7.30296e-07	0.000250766
OS02T0798200-01	OS07T0695100-01	-0.0201574	-0.377968	6.54617e-06	0.00143315
OS02T0798200-01	OS08T0101400-01	0.0700875	-0.110676	0.000663142	0.0472802
OS02T0798200-01	OS08T0109300-01	0.216438	-0.106516	0.000221141	0.0214593
OS02T0798200-01	OS08T0112800-01	0.298399	0.0236015	0.000355602	0.0303087
OS02T0798200-01	OS08T0156800-01	0.0195007	-0.370077	1.95205e-08	1.34668e-05
OS02T0798200-01	OS08T0205400-01	0.211593	-0.235027	3.51445e-05	0.00535118
OS02T0798200-01	OS08T0359500-01	0.0329799	-0.370392	8.74358e-08	4.48993e-05
OS02T0798200-01	OS08T0366100-01	0.189454	-0.335571	9.95366e-05	0.011874
OS02T0798200-01	OS08T0432500-01	0.204578	-0.296827	1.13698e-06	0.000356416
OS02T0798200-01	OS08T0483600-02	0.0815205	-0.141923	0.000366759	0.03095
OS02T0798200-01	OS08T0510400-01	0.26779	-0.0763569	7.43121e-05	0.00951238
OS02T0798200-01	OS08T0532300-01	0.0831882	-0.308376	7.89711e-08	4.14473e-05
OS02T0798200-01	OS09T0253000-01	0.493705	0.209315	5.31686e-06	0.00121352
OS02T0798200-01	OS09T0258000-02	0.126521	-0.12718	0.000442142	0.035441
OS02T0798200-01	OS09T0258600-01	-0.0724198	-0.445685	5.1044e-07	0.000187388
OS02T0798200-01	OS09T0327300-01	0.124566	-0.272371	7.57098e-09	6.26769e-06
OS02T0798200-01	OS09T0373000-01	0.268216	0.0737325	0.000341037	0.0293747
OS02T0798200-01	OS09T0375900-01	0.385393	-0.0402369	5.51097e-06	0.00124838
OS02T0798200-01	OS09T0420800-01	0.0771113	-0.470167	1.46754e-08	1.07287e-05
OS02T0798200-01	OS09T0434000-01	0.186282	-0.125532	5.35324e-07	0.000194498
OS02T0798200-01	OS09T0442300-01	0.00192012	-0.497327	6.94132e-13	2.90853e-09
OS02T0798200-01	OS09T0470000-01	0.195779	-0.289004	1.68174e-07	7.62534e-05
OS02T0798200-01	OS09T0485900-01	-0.0316107	-0.51795	4.08176e-11	8.578e-08
OS02T0798200-01	OS09T0507800-01	-0.0695839	-0.465598	9.0334e-07	0.00029697
OS02T0798200-01	OS09T0509000-01	0.0107887	-0.315734	0.000595313	0.0437311
OS02T0798200-01	OS09T0553200-01	0.0265261	-0.496139	3.61528e-10	5.15477e-07
OS02T0798200-01	OS09T0571400-01	-0.0804039	-0.418898	3.3881e-05	0.00519614
OS02T0798200-01	OS09T0572700-02	0.0531481	-0.185505	0.000184575	0.0188054
OS02T0798200-01	OS10T0321700-01	-0.0389215	-0.414178	0.000208314	0.020559
OS02T0798200-01	OS10T0411700-01	-0.0310734	-0.426074	2.55748e-08	1.66652e-05
OS02T0798200-01	OS10T0445500-01	0.00988107	-0.187034	0.000359403	0.0305423
OS02T0798200-01	OS10T0478200-01	0.088767	-0.328943	1.38926e-08	1.02852e-05
OS02T0798200-01	OS10T0479001-01	0.240651	-0.0289585	0.000218165	0.0212752
OS02T0798200-01	OS10T0486600-01	0.144714	-0.241152	3.75788e-06	0.000921911
OS02T0798200-01	OS10T0573000-01	0.177364	-0.192173	1.73989e-05	0.00309745
OS02T0798200-01	OS11T0107450-01	0.0833567	-0.235724	2.50936e-06	0.000671528
OS02T0798200-01	OS11T0135400-00	-0.111357	-0.45368	2.72974e-06	0.000716624
OS02T0798200-01	OS11T0142500-00	0.0713091	-0.135685	0.00061989	0.0450366
OS02T0798200-01	OS11T0148500-02	0.235239	-0.186392	7.88987e-08	4.14311e-05
OS02T0798200-01	OS11T0151300-01	-0.0947374	-0.436807	1.01544e-05	0.00203008
OS02T0798200-01	OS11T0220800-01	0.0166618	-0.415052	2.37173e-07	0.00010068
OS02T0798200-01	OS11T0242800-01	-0.0399328	0.32628	0.000262301	0.0242531
OS02T0798200-01	OS11T0267300-01	0.192739	-0.258545	3.16417e-08	1.97923e-05
OS02T0798200-01	OS11T0302900-01	0.0555638	-0.237004	2.47085e-06	0.000662958
OS02T0798200-01	OS11T0484400-01	-0.0103483	-0.2225	0.000476493	0.0373953
OS02T0798200-01	OS11T0621400-01	0.231497	-0.175015	1.52574e-07	7.02984e-05
OS02T0798200-01	OS11T0660500-01	0.0693843	-0.242477	4.12897e-06	0.000992861
OS02T0798200-01	OS12T0115801-00	0.20113	-0.152138	1.29038e-06	0.000393349
OS02T0798200-01	OS12T0150100-01	-0.100183	-0.338069	0.000127259	0.0142875
OS02T0798200-01	OS12T0160100-01	0.28945	-0.0104214	2.11615e-05	0.00360624
OS02T0798200-01	OS12T0188700-02	0.216189	-0.235506	0.000125496	0.0141269
OS02T0798200-01	OS12T0281966-00	-0.0576271	-0.376512	4.99614e-05	0.00701417
OS02T0798200-01	OS12T0288400-01	0.165795	-0.0433383	0.000163175	0.0171791
OS02T0798200-01	OS12T0481100-01	-0.0347921	-0.284324	7.14901e-05	0.00923884
OS02T0798200-01	OS12T0502000-01	0.289734	-0.108711	5.62521e-07	0.000202437
OS02T0798200-01	OS12T0556400-02	0.0200575	-0.348912	8.64023e-07	0.000286507
OS02T0798200-01	OS12T0567700-01	-0.0739418	-0.450752	5.48019e-07	0.000198193
OS02T0798200-01	OS12T0611200-01	-0.0316547	-0.361478	8.44765e-05	0.0104753
OS02T0798200-01	OS12T0632000-01	0.0458832	-0.405689	1.08102e-08	8.39206e-06
OS02T0799000-01	OS02T0814400-01	0.00565215	-0.363885	0.000272068	0.0249113
OS02T0799000-01	OS03T0161900-01	0.0669029	-0.285373	0.000564613	0.0421082
OS02T0799000-01	OS03T0228200-01	0.243638	-0.295718	2.68674e-09	2.67601e-06
OS02T0799000-01	OS03T0278900-01	0.146834	-0.436807	5.67459e-09	4.9545e-06
OS02T0799000-01	OS03T0313000-01	0.249512	-0.370682	1.12436e-05	0.00219671
OS02T0799000-01	OS03T0385400-01	0.2021	-0.304633	9.81572e-08	4.91821e-05
OS02T0799000-01	OS03T0413000-01	-0.0289355	-0.474942	0.000426751	0.0345197
OS02T0799000-01	OS03T0685000-01	0.273679	-0.3266	4.94673e-08	2.83826e-05
OS02T0799000-01	OS03T0699600-01	0.240961	-0.225993	9.51002e-05	0.0114628
OS02T0799000-01	OS03T0791800-01	0.0145279	-0.429229	4.68589e-06	0.00109493
OS02T0799000-01	OS03T0851200-01	0.388153	-0.300027	2.83688e-08	1.81391e-05
OS02T0799000-01	OS04T0403900-00	0.459815	-0.0684843	1.25788e-06	0.000385626
OS02T0799000-01	OS04T0445200-01	0.190845	-0.44115	7.38622e-10	9.36354e-07
OS02T0799000-01	OS04T0534600-01	0.305791	-0.128097	3.09524e-08	1.94803e-05
OS02T0799000-01	OS04T0539000-01	0.0123036	-0.459974	7.73157e-05	0.00978798
OS02T0799000-01	OS04T0683700-01	0.334321	-0.105732	5.85073e-06	0.00130864
OS02T0799000-01	OS05T0152400-01	0.111963	-0.162741	0.000551278	0.0413915
OS02T0799000-01	OS05T0388600-01	0.0767807	-0.22691	0.000169759	0.0176933
OS02T0799000-01	OS05T0508900-01	0.367894	-0.287959	2.38229e-10	3.71147e-07
OS02T0799000-01	OS05T0531000-01	0.429737	-0.066618	7.08947e-05	0.0091797
OS02T0799000-01	OS05T0533500-01	0.276462	-0.185679	0.000169769	0.0176934
OS02T0799000-01	OS06T0106100-01	0.166946	-0.29265	8.43717e-05	0.0104668
OS02T0799000-01	OS06T0131300-00	0.353974	-0.177817	0.000274845	0.025103
OS02T0799000-01	OS06T0264800-01	0.168122	-0.150255	7.60789e-05	0.00967815
OS02T0799000-01	OS06T0320500-01	-0.157809	-0.453581	0.000524529	0.0399851
OS02T0799000-01	OS06T0484600-01	0.202381	-0.21726	0.000617141	0.0448958
OS02T0799000-01	OS06T0604600-01	-0.179875	-0.45943	0.000444098	0.0355612
OS02T0799000-01	OS06T0663800-01	0.114612	-0.374951	0.00022731	0.021886
OS02T0799000-01	OS07T0509800-01	0.0466116	-0.346166	0.000139701	0.0152891
OS02T0799000-01	OS07T0558400-01	0.0264614	-0.401357	0.00011263	0.0130453
OS02T0799000-01	OS07T0561500-01	0.256269	-0.328389	2.31685e-09	2.37231e-06
OS02T0799000-01	OS07T0673550-00	0.0317802	-0.305614	3.56056e-05	0.00540589
OS02T0799000-01	OS08T0112600-01	0.377838	-0.117258	7.69547e-07	0.000261434
OS02T0799000-01	OS08T0138500-01	0.297002	-0.255329	2.44164e-12	8.27581e-09
OS02T0799000-01	OS08T0242700-01	0.28449	-0.318936	1.1961e-07	5.77381e-05
OS02T0799000-01	OS08T0323400-01	-0.0611697	-0.381329	0.000495347	0.0383931
OS02T0799000-01	OS08T0512500-01	0.53924	0.092901	2.96337e-06	0.000764512
OS02T0799000-01	OS09T0460500-00	0.130081	-0.415492	2.17803e-06	0.000599389
OS02T0799000-01	OS09T0481200-01	0.174381	-0.490011	3.19367e-11	6.96951e-08
OS02T0799000-01	OS09T0553900-01	-0.134691	-0.436335	0.000386454	0.0321112
OS02T0799000-01	OS11T0147800-01	0.11768	-0.223861	0.000626457	0.0453734
OS02T0799000-01	OS11T0546900-01	0.221314	-0.203463	6.9037e-06	0.00149409
OS02T0799000-01	OS12T0189400-01	-0.0386683	-0.426625	0.000243552	0.0230115
OS02T0800100-01	OS04T0412100-01	0.253927	-0.031618	6.04268e-05	0.00812634
OS02T0802400-01	OS03T0169900-01	0.12184	-0.073635	0.000370822	0.0311827
OS02T0802400-01	OS04T0412100-01	0.144696	-0.132467	7.34837e-06	0.00156897
OS02T0804100-01	OS03T0228200-01	0.332006	-0.125386	3.76305e-06	0.000922848
OS02T0804100-01	OS03T0791800-01	0.361392	-0.109627	4.23609e-07	0.000160824
OS02T0804100-01	OS04T0412100-01	0.434576	0.0998045	1.12984e-05	0.00220548
OS02T0804100-01	OS04T0445200-01	0.334608	-0.194332	0.000552597	0.0414721
OS02T0804100-01	OS04T0534600-01	0.183622	-0.121449	0.000704711	0.0493458
OS02T0804100-01	OS05T0502500-01	0.229127	-0.264193	0.000229997	0.0220716
OS02T0804100-01	OS05T0533500-01	0.207197	-0.228754	1.76188e-06	0.00050557
OS02T0804100-01	OS05T0576600-01	0.31676	0.0878341	0.00021836	0.0212883
OS02T0804100-01	OS06T0141200-01	0.189814	-0.258086	1.79337e-07	8.03658e-05
OS02T0804100-01	OS07T0509800-01	0.33658	0.0137165	0.000103547	0.0122232
OS02T0804100-01	OS07T0561500-01	0.212705	-0.252308	3.24366e-05	0.00502246
OS02T0804100-01	OS07T0673550-00	-0.0991513	-0.481102	0.000641055	0.0461772
OS02T0804100-01	OS08T0112600-01	0.503078	0.153937	6.22794e-05	0.0083239
OS02T0804100-01	OS08T0138500-01	0.0298243	-0.308365	0.000125411	0.0141198
OS02T0804100-01	OS08T0512500-01	0.442563	0.0500276	1.1508e-05	0.00223471
OS02T0812400-01	OS03T0278900-01	0.0399791	-0.227799	0.000369577	0.031116
OS02T0812400-01	OS04T0445200-01	0.209968	-0.112282	0.000271508	0.0248793
OS02T0812400-01	OS04T0534600-01	0.116258	-0.0734092	0.000466166	0.0368436
OS02T0812400-01	OS04T0683700-01	0.220847	-0.00398329	0.000464847	0.0367758
OS02T0812400-01	OS08T0112600-01	0.231771	0.0238769	0.000230528	0.0221061
OS02T0812400-01	OS08T0138500-01	0.101216	-0.18593	0.000101103	0.0120104
OS02T0814000-01	OS03T0110900-01	0.289518	-0.127069	0.000131599	0.0146422
OS02T0814000-01	OS03T0137300-01	0.223265	-0.0540338	0.000530311	0.0402807
OS02T0814000-01	OS03T0177500-01	0.272388	-0.177295	2.98006e-06	0.000767557
OS02T0814000-01	OS03T0576700-01	0.219875	-0.135323	0.000307954	0.0273084
OS02T0814000-01	OS04T0412100-01	0.495752	0.0664508	2.79644e-08	1.79058e-05
OS02T0814000-01	OS04T0430100-01	0.300148	-0.109456	9.85144e-06	0.00198114
OS02T0814000-01	OS04T0639200-01	0.273335	-0.120997	3.67473e-06	0.000905858
OS02T0814000-01	OS04T0683700-01	0.324558	0.0101205	3.6207e-05	0.00547929
OS02T0814000-01	OS05T0143300-01	0.298941	-0.103404	1.65112e-07	7.51441e-05
OS02T0814000-01	OS05T0375400-01	-0.395438	0.121847	2.35014e-08	1.55854e-05
OS02T0814000-01	OS05T0574500-01	0.252245	-0.0998681	4.83246e-06	0.00112307
OS02T0814000-01	OS05T0586600-01	0.274357	-0.0673277	7.27562e-05	0.00936087
OS02T0814000-01	OS06T0172600-00	0.234184	-0.15965	7.09015e-05	0.00918
OS02T0814000-01	OS07T0546700-01	0.245604	-0.0991314	0.000379359	0.0317058
OS02T0814000-01	OS07T0694700-01	0.463704	-0.00256675	0.000456949	0.0363268
OS02T0814000-01	OS08T0112600-01	0.377204	0.0576069	8.46339e-05	0.0104898
OS02T0814000-01	OS08T0512500-01	0.367215	0.000947151	2.31507e-05	0.00386885
OS02T0814000-01	OS09T0258600-01	0.233657	-0.156193	8.93268e-05	0.0109355
OS02T0814000-01	OS09T0420800-01	0.25796	-0.192377	7.76722e-06	0.00164041
OS02T0814000-01	OS09T0442300-01	0.251709	-0.197454	2.80347e-07	0.000115529
OS02T0814000-01	OS09T0485900-01	0.306085	-0.151485	0.000109982	0.0128078
OS02T0814000-01	OS09T0565200-02	0.213608	-0.101796	0.000208487	0.0205728
OS02T0814000-01	OS10T0411700-01	0.262564	-0.11743	0.000116068	0.0133317
OS02T0814000-01	OS11T0135400-00	0.168671	-0.142227	0.00047655	0.0373983
OS02T0814000-01	OS11T0242800-01	-0.229425	0.221537	0.000297438	0.0266032
OS02T0814000-01	OS12T0502200-01	0.181716	-0.171579	0.000289011	0.0260684
OS02T0814000-01	OS12T0567700-01	0.217336	-0.163856	0.000136502	0.0150517
OS02T0814400-01	OS03T0100200-01	0.11316	-0.27865	0.0006775	0.047981
OS02T0814400-01	OS03T0110900-01	-0.108268	-0.429159	8.17167e-05	0.0102205
OS02T0814400-01	OS03T0290300-01	0.64502	0.359984	0.000320652	0.0281138
OS02T0814400-01	OS03T0322600-01	-0.0906318	-0.388142	0.00022051	0.0214204
OS02T0814400-01	OS03T0803000-01	-0.15347	0.159234	4.37797e-06	0.00103841
OS02T0814400-01	OS04T0530200-01	-0.109388	-0.440132	0.000240011	0.0227401
OS02T0814400-01	OS04T0598000-01	-0.0111166	0.400462	3.29394e-06	0.000831231
OS02T0814400-01	OS05T0137800-01	0.205522	-0.0701033	0.000496689	0.0384709
OS02T0814400-01	OS05T0292800-01	0.245107	-0.12056	0.000240542	0.0227798
OS02T0814400-01	OS05T0502500-01	-0.202002	0.186058	0.000241163	0.0228249
OS02T0814400-01	OS05T0508500-01	0.154562	-0.180837	0.000166046	0.017406
OS02T0814400-01	OS06T0196300-02	0.593915	0.226805	7.92764e-06	0.00166774
