## Supplementary Tables for "Systems genomics of salinity stress response in rice": S8.xlsx (part 2 of 3)

### Sheet: SignificantPairs (continued)
S8: Evidence for salinity stress induced decoherence
OS02T0814400-01	OS06T0332800-01	0.444303	-0.0591639	6.54484e-07	0.000229553
OS02T0814400-01	OS09T0572700-02	0.0545121	-0.201614	0.000136892	0.0150834
OS02T0814400-01	OS11T0621400-01	0.210352	-0.0798662	0.000153541	0.0163973
OS02T0814400-01	OS12T0188700-02	0.354475	-0.120348	2.1472e-05	0.0036488
OS02T0814700-01	OS03T0139400-01	0.279033	-0.0565233	0.000387155	0.0321472
OS02T0814700-01	OS03T0228200-01	0.269408	-0.115933	1.74781e-05	0.00310804
OS02T0814700-01	OS03T0313000-01	0.402701	-0.083322	0.000381102	0.0317879
OS02T0814700-01	OS03T0699600-01	0.0111246	-0.360116	2.12526e-06	0.000588094
OS02T0814700-01	OS03T0711100-01	0.0214546	-0.228382	0.00042043	0.0341692
OS02T0814700-01	OS03T0791800-01	0.342378	-0.0609428	2.8883e-08	1.83943e-05
OS02T0814700-01	OS04T0412100-01	0.482245	0.160896	1.76623e-08	1.24581e-05
OS02T0814700-01	OS04T0445200-01	0.304051	-0.181288	1.78653e-06	0.000510697
OS02T0814700-01	OS04T0534600-01	0.170351	-0.166462	0.000190139	0.0192169
OS02T0814700-01	OS04T0657500-01	0.21014	-0.128062	0.000431736	0.0348306
OS02T0814700-01	OS04T0683700-01	0.463298	0.201543	0.000232283	0.0222293
OS02T0814700-01	OS05T0508900-01	0.154409	-0.360594	2.62914e-05	0.004264
OS02T0814700-01	OS05T0531000-01	0.360375	-0.075903	2.21237e-06	0.000606823
OS02T0814700-01	OS06T0131300-00	0.346671	-0.197906	7.7076e-06	0.00163051
OS02T0814700-01	OS06T0141200-01	0.105604	-0.322861	1.11125e-05	0.00217735
OS02T0814700-01	OS06T0484600-01	0.0396771	-0.246788	0.000266741	0.0245547
OS02T0814700-01	OS07T0509800-01	0.300244	0.0801842	0.000612305	0.0446314
OS02T0814700-01	OS07T0561500-01	0.213668	-0.202144	3.3426e-05	0.00514216
OS02T0814700-01	OS07T0658400-02	-0.155323	0.179469	0.00012379	0.0139973
OS02T0814700-01	OS08T0112600-01	0.530811	0.182822	6.30157e-07	0.000222432
OS02T0814700-01	OS08T0138500-01	0.0183709	-0.378972	4.01044e-05	0.00593128
OS02T0814700-01	OS08T0408500-01	0.343574	0.0563961	4.77416e-05	0.00677509
OS02T0814700-01	OS08T0502700-03	-0.398185	-0.132171	0.000139118	0.0152449
OS02T0814700-01	OS08T0512500-01	0.461986	0.0547067	3.78452e-07	0.000146648
OS02T0814700-01	OS09T0457100-01	0.286757	0.051429	0.000502223	0.0387908
OS02T0814700-01	OS09T0458900-01	0.398808	0.244791	0.000241042	0.0228156
OS02T0814700-01	OS10T0162100-01	0.445376	0.00894021	8.14817e-05	0.0101962
OS02T0814700-01	OS10T0178500-01	0.0497322	-0.284814	0.000510697	0.0392514
OS02T0814700-01	OS11T0147800-01	0.382716	-0.14771	1.73433e-05	0.00308944
OS02T0814700-01	OS11T0599200-01	0.372815	-0.0361742	0.000648788	0.0465735
OS02T0814700-01	OS12T0151500-01	0.0608463	-0.253962	4.8712e-05	0.00687557
OS02T0814800-01	OS04T0538100-01	0.132951	-0.0952423	0.000281154	0.0255207
OS02T0814800-01	OS05T0207300-01	0.0730016	-0.150891	0.000327244	0.0285384
OS02T0814800-01	OS05T0346300-01	0.0872317	-0.145913	0.00011534	0.0132715
OS02T0814800-01	OS05T0557000-01	0.0617079	-0.144329	0.000528643	0.040209
OS02T0814800-01	OS05T0574500-01	0.21058	-0.00977213	0.000501071	0.0387281
OS02T0814800-01	OS06T0625400-01	0.238304	-0.029894	6.5938e-05	0.00868948
OS02T0814800-01	OS09T0346500-04	-0.127412	0.185579	4.98e-06	0.00115023
OS02T0814800-01	OS09T0420800-01	0.187345	-0.0238478	0.000239444	0.0227021
OS02T0815000-00	OS03T0161900-01	-0.00485171	-0.415497	5.63836e-05	0.00770781
OS02T0815000-00	OS03T0228200-01	0.30528	-0.135496	3.62309e-08	2.21018e-05
OS02T0815000-00	OS03T0278900-01	-0.033913	-0.378486	0.000332273	0.028837
OS02T0815000-00	OS03T0699600-01	0.0510189	-0.337862	0.000598332	0.0439024
OS02T0815000-00	OS03T0711100-01	0.0162721	-0.259795	0.000102536	0.0121342
OS02T0815000-00	OS03T0791800-01	0.268435	-0.0955611	4.39065e-05	0.00634894
OS02T0815000-00	OS03T0851200-01	0.295999	-0.0946776	0.000267579	0.0246118
OS02T0815000-00	OS04T0403900-00	0.424052	-0.0691943	4.34786e-07	0.000164153
OS02T0815000-00	OS04T0445200-01	0.239411	-0.177631	1.9852e-05	0.00342995
OS02T0815000-00	OS04T0504700-01	-0.0213251	-0.323962	0.000378678	0.0316592
OS02T0815000-00	OS04T0534600-01	0.218482	-0.124754	1.12953e-06	0.00035446
OS02T0815000-00	OS04T0537100-01	0.311304	-0.0912796	3.6838e-05	0.00555178
OS02T0815000-00	OS04T0683700-01	0.415045	0.17604	0.000451552	0.0360008
OS02T0815000-00	OS05T0461400-02	0.131548	-0.23986	0.00010595	0.0124367
OS02T0815000-00	OS05T0508900-01	0.186653	-0.371631	1.50113e-07	6.93205e-05
OS02T0815000-00	OS05T0568800-01	0.234462	-0.201899	9.64136e-08	4.85345e-05
OS02T0815000-00	OS06T0141200-01	0.206335	-0.307343	3.77972e-08	2.28594e-05
OS02T0815000-00	OS07T0561500-01	0.205268	-0.202759	1.13906e-05	0.00221888
OS02T0815000-00	OS07T0607800-02	-0.0946487	-0.496176	9.53304e-11	1.74358e-07
OS02T0815000-00	OS07T0673550-00	-0.0550467	-0.431813	1.0391e-06	0.000331942
OS02T0815000-00	OS08T0112600-01	0.419332	0.122439	3.63343e-05	0.00549407
OS02T0815000-00	OS08T0138500-01	0.0794515	-0.320968	6.02641e-07	0.00021431
OS02T0815000-00	OS08T0512500-01	0.425697	0.0430533	3.73335e-05	0.00561198
OS02T0815000-00	OS09T0481200-01	-0.116902	-0.577428	1.49831e-06	0.00044383
OS02T0815000-00	OS11T0147800-01	0.305328	-0.191091	9.80123e-08	4.91457e-05
OS02T0815000-00	OS12T0145100-01	0.501196	0.102351	1.50439e-05	0.00276163
OS02T0815300-01	OS03T0169900-01	0.155724	-0.345137	1.64802e-10	2.71984e-07
OS02T0815300-01	OS03T0228200-01	0.236104	-0.113499	4.46845e-05	0.00644003
OS02T0815300-01	OS04T0683700-01	0.215074	-0.142036	1.89269e-05	0.00330559
OS02T0815300-01	OS08T0547900-01	0.19776	-0.130156	6.70008e-06	0.00145921
OS02T0815300-01	OS09T0442300-01	-0.0191465	-0.417107	4.29116e-06	0.00102316
OS02T0815300-01	OS11T0181500-01	0.0975127	-0.244451	2.19553e-05	0.00371332
OS02T0815400-01	OS03T0228200-01	0.367126	-0.0301957	7.6122e-05	0.00968122
OS02T0815400-01	OS03T0249200-01	0.338786	-0.0737005	0.000253548	0.023664
OS02T0815400-01	OS03T0331600-01	0.24279	-0.127536	0.000135752	0.0149893
OS02T0815400-01	OS03T0385400-01	0.114004	-0.229124	3.16459e-05	0.00492558
OS02T0815400-01	OS04T0403900-00	0.215024	-0.100061	0.000217986	0.0212601
OS02T0815400-01	OS04T0683700-01	0.247053	-0.0632429	7.47029e-05	0.00954765
OS02T0815400-01	OS05T0508900-01	0.472339	0.0757277	0.000584361	0.0431187
OS02T0815400-01	OS07T0561500-01	0.110697	-0.203629	1.63482e-05	0.00295308
OS02T0815400-01	OS08T0120600-01	-0.0497808	-0.257338	0.000329353	0.0286737
OS02T0815400-01	OS09T0481200-01	0.338524	-0.115245	6.18513e-07	0.000219078
OS02T0815400-01	OS10T0465800-00	0.078965	-0.172115	0.00039474	0.0326167
OS02T0815400-01	OS12T0189400-01	0.125293	-0.19388	3.91908e-05	0.00582733
OS02T0815700-01	OS02T0829850-00	0.0902159	0.440542	1.04318e-05	0.00207319
OS02T0815700-01	OS03T0228200-01	-0.126878	0.270804	1.12719e-05	0.002201
OS02T0815700-01	OS03T0685000-01	-0.0515486	0.375127	0.000113802	0.0131478
OS02T0815700-01	OS03T0791800-01	-0.157424	0.30814	2.16382e-05	0.00367003
OS02T0815700-01	OS04T0403900-00	-0.35895	0.0398005	0.000212391	0.0208647
OS02T0815700-01	OS04T0445200-01	-0.0857116	0.41871	0.000108145	0.0126371
OS02T0815700-01	OS04T0534600-01	0.0184884	0.397477	4.51978e-06	0.00106525
OS02T0815700-01	OS04T0598000-01	-0.105717	0.310546	0.000579154	0.0428375
OS02T0815700-01	OS04T0683700-01	-0.201482	0.169136	0.000700313	0.0491371
OS02T0815700-01	OS05T0502500-01	-0.0161336	0.341767	0.000132113	0.014681
OS02T0815700-01	OS05T0508900-01	-0.125432	0.346753	4.83346e-06	0.00112312
OS02T0815700-01	OS06T0141200-01	-0.0802307	0.319047	4.21694e-05	0.00615344
OS02T0815700-01	OS07T0561500-01	-0.107548	0.211914	0.000394683	0.0326133
OS02T0815700-01	OS08T0112600-01	-0.250835	0.120244	6.71696e-05	0.00881005
OS02T0815700-01	OS11T0147800-01	-0.311751	0.0922097	0.000140817	0.0153898
OS02T0816800-01	OS03T0169900-01	0.0934886	-0.109628	0.000406937	0.033343
OS02T0816800-01	OS04T0412100-01	0.0884412	-0.128649	8.34336e-05	0.0103787
OS02T0816800-01	OS04T0612500-02	0.063015	-0.0913696	0.000429732	0.0347141
OS02T0816900-01	OS04T0583800-01	0.183414	-0.0157387	0.00048608	0.0379077
OS02T0817700-02	OS07T0544800-01	-0.0853651	-0.35032	3.78607e-05	0.00567163
OS02T0817700-02	OS07T0558500-02	-0.107006	-0.372026	8.84992e-05	0.0108543
OS02T0817700-02	OS07T0673550-00	-0.0124116	-0.319625	6.07804e-07	0.000215921
OS02T0817700-02	OS12T0291400-01	-0.210973	-0.447093	0.000674463	0.0478372
OS02T0817700-02	OS12T0292400-01	-0.282277	-0.512019	0.000585375	0.0431733
OS02T0820300-01	OS03T0351200-00	0.0280276	-0.188762	0.000194459	0.019529
OS02T0820300-01	OS04T0306400-01	0.078619	-0.208964	4.75501e-06	0.00110829
OS02T0820300-01	OS05T0533500-01	0.113591	-0.129946	0.000394087	0.0325812
OS02T0821200-01	OS03T0161900-01	-0.113517	-0.428829	5.99886e-05	0.00808176
OS02T0821200-01	OS03T0169900-01	0.365909	0.0175913	1.1818e-05	0.00227933
OS02T0821200-01	OS03T0228200-01	0.275315	-0.152754	5.2559e-08	2.98287e-05
OS02T0821200-01	OS03T0278900-01	-0.120269	-0.532339	8.25403e-05	0.0102987
OS02T0821200-01	OS03T0685000-01	0.100289	-0.376993	5.82947e-06	0.0013046
OS02T0821200-01	OS03T0791800-01	0.277797	-0.184999	6.26444e-09	5.37765e-06
OS02T0821200-01	OS04T0403900-00	0.452028	-0.134894	1.75795e-05	0.00312307
OS02T0821200-01	OS04T0412100-01	0.455921	0.106557	1.80139e-07	8.06331e-05
OS02T0821200-01	OS04T0445200-01	0.255613	-0.271836	2.74065e-06	0.000718936
OS02T0821200-01	OS04T0534600-01	0.215535	-0.0838136	6.20764e-06	0.00137256
OS02T0821200-01	OS04T0657500-01	0.164238	-0.241328	0.000204334	0.0202748
OS02T0821200-01	OS05T0502500-01	0.136422	-0.307906	2.70574e-05	0.00436024
OS02T0821200-01	OS05T0508900-01	0.127783	-0.419265	3.64841e-11	7.79344e-08
OS02T0821200-01	OS05T0533500-01	0.144489	-0.258561	4.86841e-06	0.00112932
OS02T0821200-01	OS06T0106100-01	0.280902	-0.108561	1.80822e-05	0.00319186
OS02T0821200-01	OS06T0141200-01	0.194231	-0.255558	2.9301e-09	2.87768e-06
OS02T0821200-01	OS06T0638200-01	0.202064	-0.217753	0.000159299	0.0168626
OS02T0821200-01	OS07T0561500-01	0.16843	-0.308824	8.04649e-09	6.58529e-06
OS02T0821200-01	OS07T0673550-00	-0.239901	-0.526029	6.43851e-05	0.00853904
OS02T0821200-01	OS08T0112600-01	0.492327	0.156159	6.70017e-06	0.00145921
OS02T0821200-01	OS08T0138500-01	0.0792986	-0.355508	1.53766e-07	7.08155e-05
OS02T0821200-01	OS08T0242700-01	0.108379	-0.325919	0.000106175	0.0124559
OS02T0821200-01	OS08T0408500-01	0.27434	-0.0334207	0.00021898	0.0213287
OS02T0821200-01	OS08T0512500-01	0.466041	0.0516598	4.3031e-07	0.000162824
OS02T0821200-01	OS09T0481200-01	-0.18584	-0.652402	1.91068e-05	0.00332989
OS02T0821200-01	OS11T0147800-01	0.429448	-0.237003	2.13845e-09	2.22563e-06
OS02T0821900-01	OS03T0791800-01	0.28232	0.0596131	0.000605039	0.0442611
OS02T0821900-01	OS07T0509800-01	0.240683	0.00880041	0.000639842	0.0461216
OS02T0821900-01	OS07T0673550-00	0.0305233	-0.258337	0.000339881	0.0293047
OS02T0823100-01	OS03T0197100-01	0.184484	-0.0547433	0.000154151	0.0164411
OS02T0823100-01	OS05T0496200-03	-0.335826	-0.602001	0.000615631	0.0448131
OS02T0823100-01	OS06T0141200-01	-0.0043693	-0.293069	9.80343e-05	0.0117407
OS02T0823100-01	OS09T0509000-01	0.352432	0.0478638	0.00027529	0.0251357
OS02T0823100-01	OS12T0632000-01	0.272927	0.000732985	0.00051684	0.0395938
OS02T0823600-01	OS04T0412100-01	0.181195	-0.0751794	8.39598e-05	0.01043
OS02T0829200-01	OS03T0576700-01	0.0137019	0.225553	0.00037287	0.0313017
OS02T0829200-01	OS04T0639200-01	0.109857	0.403846	0.000271196	0.0248611
OS02T0829200-01	OS09T0481200-01	0.209249	-0.263784	3.70227e-06	0.000910891
OS02T0829200-01	OS09T0507800-01	0.012605	0.266735	0.000525473	0.0400426
OS02T0829850-00	OS03T0106000-01	-0.068954	0.19662	0.00022786	0.0219234
OS02T0829850-00	OS03T0107800-01	0.0862855	-0.122152	0.000688675	0.0485538
OS02T0829850-00	OS03T0110900-01	0.20167	-0.220138	2.35289e-10	3.67268e-07
OS02T0829850-00	OS03T0116300-01	0.309748	-0.0857887	3.74991e-06	0.000920403
OS02T0829850-00	OS03T0137300-01	0.288527	-0.131835	5.57673e-10	7.44687e-07
OS02T0829850-00	OS03T0139100-00	0.181882	-0.114163	2.50951e-05	0.00411801
OS02T0829850-00	OS03T0139400-01	0.281939	-0.0364387	4.29542e-07	0.000162698
OS02T0829850-00	OS03T0141000-01	0.0636511	-0.115086	0.000631564	0.0456366
OS02T0829850-00	OS03T0169600-01	0.0346029	0.381918	8.2542e-10	1.01676e-06
OS02T0829850-00	OS03T0169900-01	0.287364	-0.0752177	1.04661e-07	5.17856e-05
OS02T0829850-00	OS03T0170500-00	0.44712	0.240213	0.00065868	0.0470594
OS02T0829850-00	OS03T0177500-01	0.0818534	-0.217089	6.17008e-06	0.00136603
OS02T0829850-00	OS03T0182700-02	0.0189113	-0.252293	0.00019142	0.0193092
OS02T0829850-00	OS03T0206700-00	0.144267	0.406131	1.9444e-05	0.00337429
OS02T0829850-00	OS03T0217000-01	0.234564	-0.0700576	6.91595e-07	0.000239691
OS02T0829850-00	OS03T0234200-01	0.001172	-0.223738	0.000257172	0.0239128
OS02T0829850-00	OS03T0241200-00	0.00961031	-0.33166	1.96071e-07	8.6351e-05
OS02T0829850-00	OS03T0285100-01	0.41289	-0.0368275	1.15812e-09	1.33641e-06
OS02T0829850-00	OS03T0285700-01	0.108021	-0.204943	4.36114e-06	0.00103537
OS02T0829850-00	OS03T0289100-02	0.173316	-0.129025	0.000498138	0.0385422
OS02T0829850-00	OS03T0313600-01	0.021759	-0.347302	5.80283e-08	3.24625e-05
OS02T0829850-00	OS03T0319300-01	0.185258	-0.0671428	9.22625e-06	0.00188151
OS02T0829850-00	OS03T0322600-01	0.0695996	-0.287943	1.13728e-07	5.5462e-05
OS02T0829850-00	OS03T0340900-01	0.326305	0.512202	6.94092e-05	0.00903656
OS02T0829850-00	OS03T0343900-01	0.339246	-0.0595088	9.68398e-09	7.64255e-06
OS02T0829850-00	OS03T0345700-01	0.0259797	0.286859	6.06398e-05	0.00814856
OS02T0829850-00	OS03T0351200-00	0.364013	0.106553	0.000372408	0.031277
OS02T0829850-00	OS03T0377700-01	0.0445276	-0.179039	0.000108586	0.0126784
OS02T0829850-00	OS03T0424500-01	0.0283979	-0.206908	4.30415e-05	0.00625437
OS02T0829850-00	OS03T0428800-01	0.351465	0.00392806	1.83066e-07	8.16791e-05
OS02T0829850-00	OS03T0580200-01	0.186988	-0.175241	2.26031e-08	1.51404e-05
OS02T0829850-00	OS03T0586500-01	0.286231	-0.152517	6.88866e-10	8.81969e-07
OS02T0829850-00	OS03T0594900-01	0.076406	0.473194	3.33552e-08	2.06181e-05
OS02T0829850-00	OS03T0622300-01	0.054078	-0.114885	0.000612987	0.0446708
OS02T0829850-00	OS03T0638200-02	0.184615	0.485833	0.000392349	0.0324756
OS02T0829850-00	OS03T0695500-01	0.235176	-0.166865	0.000538047	0.0406879
OS02T0829850-00	OS03T0710600-01	0.38729	0.0519195	4.84252e-07	0.00017928
OS02T0829850-00	OS03T0729100-01	0.359014	-0.0370132	8.80591e-08	4.51061e-05
OS02T0829850-00	OS03T0756000-01	0.107088	-0.121426	0.000164036	0.0172448
OS02T0829850-00	OS03T0766800-01	0.0538689	-0.183231	0.00039011	0.0323335
OS02T0829850-00	OS03T0773150-00	0.0923818	-0.255691	0.000204882	0.0203144
OS02T0829850-00	OS03T0781501-01	0.0512013	-0.29187	4.19119e-08	2.48699e-05
OS02T0829850-00	OS03T0807800-01	0.0168371	-0.212935	0.000129937	0.0145015
OS02T0829850-00	OS03T0843200-01	0.273699	0.538905	5.07814e-05	0.00710427
OS02T0829850-00	OS04T0102600-01	0.0581603	-0.241924	0.000358089	0.030456
OS02T0829850-00	OS04T0303950-01	0.0827504	-0.151108	0.000137438	0.0151185
OS02T0829850-00	OS04T0304200-01	0.28583	0.45314	0.000101311	0.0120296
OS02T0829850-00	OS04T0387900-01	-0.0516686	0.430307	1.64012e-09	1.77916e-06
OS02T0829850-00	OS04T0403900-00	0.410199	0.190305	1.25703e-05	0.00239462
OS02T0829850-00	OS04T0412100-01	0.265754	-0.236668	2.40214e-15	2.61271e-11
OS02T0829850-00	OS04T0414400-01	0.0698214	-0.182015	0.00010772	0.0125968
OS02T0829850-00	OS04T0430100-01	0.0328651	-0.241178	1.05879e-06	0.000336932
OS02T0829850-00	OS04T0432600-01	0.175657	-0.0266371	0.000684638	0.0483642
OS02T0829850-00	OS04T0444800-02	0.140495	0.388903	1.28359e-05	0.00243411
OS02T0829850-00	OS04T0493000-01	0.246555	-0.0940613	1.142e-06	0.000357443
OS02T0829850-00	OS04T0508100-01	0.228292	-0.00847999	0.000326865	0.0285167
OS02T0829850-00	OS04T0528100-01	0.175515	-0.207821	2.64837e-05	0.0042867
OS02T0829850-00	OS04T0530200-01	0.251329	-0.172892	9.52714e-11	1.74358e-07
OS02T0829850-00	OS04T0537100-01	0.286084	-0.023265	0.000196356	0.0196674
OS02T0829850-00	OS04T0559700-01	-0.0437939	0.233481	0.000209819	0.0206706
OS02T0829850-00	OS04T0564600-01	0.207166	-0.0861592	1.52542e-06	0.000450748
OS02T0829850-00	OS04T0590900-01	0.295389	-0.0212418	0.00061539	0.0448003
OS02T0829850-00	OS04T0612500-02	0.247338	-0.213048	3.15211e-11	6.88616e-08
OS02T0829850-00	OS04T0644300-01	0.100995	-0.0546016	0.000621909	0.0451382
OS02T0829850-00	OS04T0645100-01	0.0315333	0.461325	4.49971e-06	0.00106198
OS02T0829850-00	OS04T0650800-01	0.144982	-0.110123	7.20285e-05	0.00929532
OS02T0829850-00	OS04T0652400-01	0.215878	0.561955	1.33529e-08	9.93236e-06
OS02T0829850-00	OS04T0660600-01	0.223457	-0.021615	1.32894e-05	0.00250476
OS02T0829850-00	OS04T0662100-01	0.0794103	-0.210297	0.000406986	0.033343
OS02T0829850-00	OS04T0665000-01	0.165466	-0.180444	0.000307502	0.0272814
OS02T0829850-00	OS05T0101200-01	0.101006	0.334602	1.64686e-06	0.000479635
OS02T0829850-00	OS05T0103400-01	0.11155	0.370281	0.000488857	0.0380357
OS02T0829850-00	OS05T0108800-01	0.201769	-0.0401498	0.000399796	0.032932
OS02T0829850-00	OS05T0143300-01	0.408761	0.24325	0.000349582	0.0299347
OS02T0829850-00	OS05T0155100-01	-0.00529784	-0.186683	0.000492119	0.0382154
OS02T0829850-00	OS05T0176700-01	0.0750507	0.431182	4.93568e-08	2.83717e-05
OS02T0829850-00	OS05T0207300-01	-0.0385673	-0.222418	2.79544e-05	0.00447377
OS02T0829850-00	OS05T0292800-01	0.338624	0.137618	1.3454e-05	0.00252764
OS02T0829850-00	OS05T0295100-02	0.0412255	-0.161935	0.000677315	0.0479745
OS02T0829850-00	OS05T0346300-01	0.0529443	-0.292394	3.49273e-09	3.33269e-06
OS02T0829850-00	OS05T0375400-01	-0.0180999	0.377545	9.13561e-10	1.1034e-06
OS02T0829850-00	OS05T0420600-01	0.180646	-0.016534	6.3699e-05	0.00846507
OS02T0829850-00	OS05T0444200-01	0.0936577	-0.181556	2.36905e-06	0.000641707
OS02T0829850-00	OS05T0459900-01	0.0259384	-0.185473	0.000119734	0.0136603
OS02T0829850-00	OS05T0496200-03	0.324019	0.0225946	1.36508e-05	0.00255616
OS02T0829850-00	OS05T0533100-01	0.192003	-0.141547	3.052e-06	0.00078254
OS02T0829850-00	OS05T0533700-01	0.293402	-0.014007	3.78934e-05	0.00567444
OS02T0829850-00	OS05T0557000-01	0.0755422	-0.225799	5.09979e-08	2.91043e-05
OS02T0829850-00	OS05T0564200-01	0.302461	-0.03432	2.33797e-05	0.00390005
OS02T0829850-00	OS05T0566500-02	0.0776653	-0.160926	0.000223825	0.0216386
OS02T0829850-00	OS05T0571100-01	0.0656325	-0.130921	0.00042534	0.0344477
OS02T0829850-00	OS05T0574400-01	0.268562	-0.0383866	1.49983e-06	0.000444155
OS02T0829850-00	OS05T0574500-01	0.0757187	-0.281838	1.53568e-09	1.69098e-06
OS02T0829850-00	OS05T0576500-02	0.0813058	-0.13873	0.000548791	0.0412684
OS02T0829850-00	OS05T0576600-01	0.116314	-0.116609	0.000131108	0.0145995
OS02T0829850-00	OS05T0582000-01	0.312376	-0.0162953	4.17437e-05	0.00611444
OS02T0829850-00	OS05T0585900-01	0.256608	0.476101	2.16206e-08	1.45955e-05
OS02T0829850-00	OS05T0586600-01	0.425983	0.0969675	2.38595e-06	0.000645098
OS02T0829850-00	OS06T0116600-01	-0.0304613	-0.295003	0.000113582	0.013129
OS02T0829850-00	OS06T0129400-01	0.105037	0.426248	0.000166259	0.0174199
OS02T0829850-00	OS06T0152100-01	0.210058	-0.14814	2.52977e-06	0.000675753
OS02T0829850-00	OS06T0158600-01	0.0330061	-0.223415	0.000252885	0.0236217
OS02T0829850-00	OS06T0172600-00	0.0881899	-0.192165	2.73843e-05	0.00440302
OS02T0829850-00	OS06T0181566-01	0.0440578	-0.315602	6.14151e-05	0.00823218
OS02T0829850-00	OS06T0185900-01	0.406674	0.163679	7.45459e-05	0.00953295
OS02T0829850-00	OS06T0286400-01	0.204708	-0.146939	7.71433e-07	0.000261988
OS02T0829850-00	OS06T0316000-01	0.0518703	-0.236378	8.14527e-05	0.0101943
OS02T0829850-00	OS06T0318800-01	0.0938772	-0.258683	9.51899e-06	0.00192794
OS02T0829850-00	OS06T0327300-01	0.223544	-0.154064	4.57845e-05	0.00655605
OS02T0829850-00	OS06T0342200-01	0.31706	0.0117175	1.48405e-05	0.00273314
OS02T0829850-00	OS06T0484500-01	0.39999	0.0914721	8.05266e-07	0.000270711
OS02T0829850-00	OS06T0503400-01	0.330175	-0.046768	6.28043e-07	0.000221801
OS02T0829850-00	OS06T0562600-01	0.0713007	-0.226302	0.000483422	0.0377724
OS02T0829850-00	OS06T0606700-00	0.103407	-0.302451	1.16676e-09	1.3426e-06
OS02T0829850-00	OS06T0625400-01	0.140035	-0.172775	1.44197e-06	0.000429942
OS02T0829850-00	OS06T0686700-01	0.246863	0.0182351	0.000168884	0.0176224
OS02T0829850-00	OS06T0694800-01	0.302683	0.00781963	2.55259e-05	0.0041703
OS02T0829850-00	OS06T0701400-01	0.0944778	-0.224454	5.4514e-06	0.00123732
OS02T0829850-00	OS06T0714700-00	0.526504	0.160297	2.70347e-05	0.00435762
OS02T0829850-00	OS07T0123300-01	0.0664479	-0.154831	0.000187717	0.0190305
OS02T0829850-00	OS07T0139600-01	0.0503951	-0.224654	0.000534913	0.0405216
OS02T0829850-00	OS07T0170200-00	0.24789	-0.188384	1.84901e-05	0.00325031
OS02T0829850-00	OS07T0187400-00	0.200407	-0.0567319	0.000263407	0.0243329
OS02T0829850-00	OS07T0207400-01	0.0444279	-0.218555	8.90944e-06	0.00183136
OS02T0829850-00	OS07T0412100-01	0.5333	0.200123	0.000253263	0.0236429
OS02T0829850-00	OS07T0529800-01	0.172775	-0.0692792	0.000279637	0.0254146
OS02T0829850-00	OS07T0544800-01	0.325136	-0.00789414	9.29864e-06	0.00189156
OS02T0829850-00	OS07T0546700-01	0.0608457	-0.152535	2.44888e-05	0.00404417
OS02T0829850-00	OS07T0556200-01	0.348333	0.03227	0.000103606	0.0122267
OS02T0829850-00	OS07T0561500-01	0.408555	0.190228	1.3293e-05	0.00250476
OS02T0829850-00	OS07T0582400-01	0.122279	-0.186784	2.01707e-06	0.000563381
OS02T0829850-00	OS07T0605800-01	0.159436	-0.0736797	2.60603e-05	0.00423562
OS02T0829850-00	OS07T0607800-02	0.627491	0.43578	0.000439539	0.035286
OS02T0829850-00	OS07T0617700-01	0.275552	0.0617712	0.00042651	0.0345111
OS02T0829850-00	OS07T0622100-01	0.00300551	-0.210325	6.48877e-05	0.0085901
OS02T0829850-00	OS07T0673550-00	0.31247	0.105869	0.000108299	0.0126514
OS02T0829850-00	OS07T0694700-01	0.194073	-0.253532	2.76863e-11	6.21439e-08
OS02T0829850-00	OS08T0117300-01	0.0208499	-0.199329	4.70392e-05	0.00669586
OS02T0829850-00	OS08T0156800-01	0.0901486	-0.135093	3.16298e-05	0.004924
OS02T0829850-00	OS08T0200300-02	-0.232792	-0.000159063	2.75902e-06	0.000722086
OS02T0829850-00	OS08T0269700-01	0.215568	0.483457	0.000221548	0.0214832
OS02T0829850-00	OS08T0359000-01	0.361859	0.0147123	3.37148e-05	0.00517725
OS02T0829850-00	OS08T0366100-01	0.112944	-0.198042	0.000147541	0.0159358
OS02T0829850-00	OS08T0432500-01	0.483517	0.180355	0.000355941	0.0303301
OS02T0829850-00	OS08T0467600-00	0.190816	-0.0399628	0.000153607	0.016401
OS02T0829850-00	OS08T0480800-01	0.301984	0.427721	0.000484675	0.0378399
OS02T0829850-00	OS08T0502700-03	0.237566	0.461489	0.000447683	0.03577
OS02T0829850-00	OS08T0510400-01	0.203032	-0.0426389	0.000406393	0.0333211
OS02T0829850-00	OS08T0512500-01	0.284674	0.0586859	2.10884e-05	0.00359771
OS02T0829850-00	OS08T0545200-02	0.164905	-0.091884	2.64791e-06	0.000699544
OS02T0829850-00	OS08T0545700-01	0.290484	-0.0552815	0.00030177	0.0269036
OS02T0829850-00	OS08T0547900-01	0.281346	0.0298071	0.000187599	0.0190229
OS02T0829850-00	OS09T0258600-01	0.0291362	-0.169593	0.000456234	0.0362802
OS02T0829850-00	OS09T0327300-01	0.166843	-0.108501	9.34861e-06	0.00189964
OS02T0829850-00	OS09T0420800-01	0.19621	-0.197988	6.59592e-11	1.2736e-07
OS02T0829850-00	OS09T0434500-01	0.320962	0.0494384	0.000367899	0.0310155
OS02T0829850-00	OS09T0442300-01	0.0327716	-0.329482	3.10347e-10	4.56546e-07
OS02T0829850-00	OS09T0458900-01	0.429933	0.118642	1.66368e-06	0.000483705
OS02T0829850-00	OS09T0470000-01	0.252555	-0.119951	0.000112929	0.0130721
OS02T0829850-00	OS09T0485900-01	0.037975	-0.23532	6.04119e-06	0.00134293
OS02T0829850-00	OS09T0497600-01	0.47144	0.311153	0.000274635	0.0250905
OS02T0829850-00	OS09T0507800-01	0.0252348	-0.193745	0.000194152	0.0195059
OS02T0829850-00	OS09T0509000-01	0.0371941	-0.192065	0.000269376	0.0247346
OS02T0829850-00	OS09T0513000-01	-0.130807	0.117804	0.000178584	0.0183428
OS02T0829850-00	OS09T0553200-01	0.146646	-0.114626	4.78446e-05	0.00678759
OS02T0829850-00	OS10T0162100-01	0.272961	0.0249504	8.62217e-06	0.00178466
OS02T0829850-00	OS10T0181600-02	0.343024	0.043115	0.000277283	0.025268
OS02T0829850-00	OS10T0321700-01	0.0272413	-0.208836	1.06638e-05	0.00210904
OS02T0829850-00	OS10T0411700-01	0.0260471	-0.190407	0.000209547	0.0206501
OS02T0829850-00	OS10T0411800-01	0.0598947	-0.201877	4.82596e-06	0.0011224
OS02T0829850-00	OS10T0417600-01	0.146607	0.431316	9.85872e-05	0.011789
OS02T0829850-00	OS10T0478200-01	0.0969066	-0.134373	0.000148042	0.0159703
OS02T0829850-00	OS10T0491400-01	0.121815	-0.10136	0.000288028	0.0259969
OS02T0829850-00	OS10T0494000-01	0.0660093	0.523251	5.28977e-09	4.69672e-06
OS02T0829850-00	OS10T0496900-01	0.12961	-0.121337	6.28194e-05	0.00837779
OS02T0829850-00	OS10T0503800-01	0.128777	0.424917	1.30817e-05	0.00247086
OS02T0829850-00	OS10T0533100-01	-0.0174827	-0.206626	0.000535098	0.0405294
OS02T0829850-00	OS10T0539700-01	0.349594	-0.0302117	0.00010168	0.0120607
OS02T0829850-00	OS10T0557900-00	0.272211	0.528427	2.11234e-05	0.00360183
OS02T0829850-00	OS10T0564300-01	0.0648871	-0.186479	0.000216019	0.0211217
OS02T0829850-00	OS10T0569200-01	0.134946	-0.132649	2.04177e-06	0.000569348
OS02T0829850-00	OS11T0107450-01	0.0506935	-0.163815	8.86187e-05	0.0108638
OS02T0829850-00	OS11T0130200-01	0.336615	-0.0235324	4.97282e-06	0.00114937
OS02T0829850-00	OS11T0135400-00	-0.0508814	-0.310965	4.97396e-06	0.0011495
OS02T0829850-00	OS11T0153500-01	0.195881	-0.0961724	5.58934e-05	0.00765206
OS02T0829850-00	OS11T0184900-02	0.092209	-0.176231	7.72577e-05	0.00978263
OS02T0829850-00	OS11T0242800-01	-0.0508995	0.263568	3.4011e-05	0.00521217
OS02T0829850-00	OS11T0282300-01	0.198561	-0.103814	3.16046e-05	0.00492158
OS02T0829850-00	OS11T0520500-00	0.145821	-0.0892573	0.00062163	0.0451229
OS02T0829850-00	OS11T0621000-02	0.126496	-0.130598	7.47542e-06	0.00159045
OS02T0829850-00	OS11T0621400-01	0.462859	0.129724	7.72931e-07	0.000262279
OS02T0829850-00	OS11T0634500-00	0.042072	-0.180028	2.4388e-05	0.00403338
OS02T0829850-00	OS12T0151500-01	0.41419	0.0900646	1.99778e-05	0.00344528
OS02T0829850-00	OS12T0169400-01	0.319879	0.444366	0.000253105	0.0236346
OS02T0829850-00	OS12T0189300-01	0.16022	0.509189	1.77513e-06	0.000508588
OS02T0829850-00	OS12T0288400-01	0.128451	-0.125263	5.11194e-05	0.00713997
OS02T0829850-00	OS12T0291100-01	-0.164663	0.168415	1.06308e-05	0.00210475
OS02T0829850-00	OS12T0420400-02	0.391389	0.0223096	2.61285e-06	0.000692785
OS02T0829850-00	OS12T0502200-01	0.134714	-0.251425	1.90072e-09	2.0117e-06
OS02T0829850-00	OS12T0507200-01	0.0116355	-0.281832	2.7956e-06	0.000730072
OS02T0829850-00	OS12T0556400-02	0.0122879	-0.268075	2.1425e-06	0.000591468
OS02T0829850-00	OS12T0567700-01	0.0236082	-0.191913	0.00027849	0.0253442
OS02T0829850-00	OS12T0611200-01	-0.00901441	-0.242537	9.01716e-05	0.0110185
OS02T0829850-00	OS12T0632000-01	0.0744367	-0.39799	6.06039e-14	3.77814e-10
OS02T0831100-01	OS03T0169900-01	0.131382	-0.0904394	0.000585977	0.0432005
OS02T0832600-02	OS11T0115800-01	-0.0863967	0.0905649	0.000504052	0.0388807
OS02T0832600-02	OS12T0228900-01	-0.0657389	0.181765	0.000349864	0.0299544
OS03T0100030-01	OS03T0110900-01	0.171735	-0.177338	3.3442e-05	0.00514385
OS03T0100030-01	OS03T0137300-01	0.124192	-0.181398	3.58366e-05	0.00543571
OS03T0100030-01	OS03T0177500-01	-0.0389037	-0.317026	4.68984e-05	0.00667999
OS03T0100030-01	OS03T0200200-01	-0.00359318	0.309293	7.72456e-05	0.00978263
OS03T0100030-01	OS03T0227800-02	0.321319	-0.0978449	7.52591e-05	0.0095966
OS03T0100030-01	OS03T0228200-01	0.252215	0.561511	0.0003821	0.0318451
OS03T0100030-01	OS03T0232600-01	0.148747	-0.176715	3.37175e-05	0.00517727
OS03T0100030-01	OS03T0254250-00	0.131198	-0.153557	0.000608456	0.0444348
OS03T0100030-01	OS03T0289100-02	-0.0484376	-0.324501	0.000341767	0.0294276
OS03T0100030-01	OS03T0322600-01	0.0798563	-0.315102	4.26988e-05	0.00621207
OS03T0100030-01	OS03T0377700-01	0.1216	-0.10076	0.000261396	0.0241912
OS03T0100030-01	OS03T0685000-01	0.272629	0.556592	0.000661673	0.0472018
OS03T0100030-01	OS03T0717700-02	-0.0873212	-0.362496	0.000627136	0.0454113
OS03T0100030-01	OS04T0530200-01	-0.00471495	-0.452222	0.000483579	0.0377818
OS03T0100030-01	OS04T0671300-01	0.279513	0.017946	0.000165124	0.0173357
OS03T0100030-01	OS05T0143300-01	0.027652	-0.259725	1.65112e-05	0.00297516
OS03T0100030-01	OS05T0176700-01	-0.172716	0.152736	9.90584e-05	0.0118342
OS03T0100030-01	OS05T0207300-01	-0.0478888	-0.344121	0.000622723	0.0451702
OS03T0100030-01	OS05T0375400-01	0.212198	0.568382	2.34233e-07	9.96531e-05
OS03T0100030-01	OS05T0496200-03	0.132266	-0.162361	0.000510417	0.0392399
OS03T0100030-01	OS05T0516100-01	-0.045581	0.321195	0.000299917	0.0267699
OS03T0100030-01	OS05T0548900-01	0.0886112	-0.212901	0.000262669	0.0242793
OS03T0100030-01	OS05T0574500-01	0.166488	-0.286597	1.14896e-10	2.03059e-07
OS03T0100030-01	OS05T0586600-01	0.090842	-0.294453	1.16535e-08	8.9248e-06
OS03T0100030-01	OS06T0158600-01	0.0865099	-0.22634	0.000198348	0.0198193
OS03T0100030-01	OS06T0606700-00	0.191241	-0.142729	0.000180138	0.0184574
OS03T0100030-01	OS06T0625400-01	0.12511	-0.309796	1.46211e-08	1.06967e-05
OS03T0100030-01	OS07T0148900-01	0.115635	0.386873	0.000195075	0.0195755
OS03T0100030-01	OS07T0187400-00	0.20944	-0.138909	3.38583e-06	0.000848244
OS03T0100030-01	OS07T0207400-01	0.0117253	-0.278972	0.00056754	0.0422341
OS03T0100030-01	OS07T0561500-01	0.0957096	0.483354	2.31288e-06	0.000628825
OS03T0100030-01	OS07T0694700-01	-0.00584046	-0.313196	0.000335113	0.0290086
OS03T0100030-01	OS07T0695100-01	0.253633	-0.209323	1.95702e-06	0.000550141
OS03T0100030-01	OS08T0323400-01	0.284811	0.591764	4.32368e-05	0.00627517
OS03T0100030-01	OS09T0327300-01	0.130315	-0.243757	7.12518e-07	0.000245975
OS03T0100030-01	OS09T0442300-01	0.138812	-0.235101	5.82418e-08	3.2548e-05
OS03T0100030-01	OS09T0458900-01	0.193398	-0.0625724	0.000465036	0.0367799
OS03T0100030-01	OS09T0481200-01	0.27872	0.642801	8.32151e-05	0.0103591
OS03T0100030-01	OS09T0553200-01	0.0643705	-0.237298	0.000432599	0.0348837
OS03T0100030-01	OS10T0478200-01	0.0582273	-0.24475	7.8941e-05	0.0099451
OS03T0100030-01	OS11T0135400-00	-0.123946	-0.349991	0.000503544	0.0388621
OS03T0100030-01	OS12T0189400-01	0.266941	0.532125	0.000252407	0.0235899
OS03T0100030-01	OS12T0632000-01	0.330724	-0.128038	1.11087e-10	1.97429e-07
OS03T0100200-01	OS03T0139400-01	0.249776	-0.0613171	0.000385513	0.0320603
OS03T0100200-01	OS03T0180900-01	0.341554	0.0700103	0.000225977	0.0217931
OS03T0100200-01	OS03T0278900-01	0.122578	-0.195098	3.64917e-05	0.00551299
OS03T0100200-01	OS03T0313000-01	0.343474	-0.0115624	0.0001052	0.0123728
OS03T0100200-01	OS03T0351200-00	0.0674831	-0.230379	0.000143925	0.0156533
OS03T0100200-01	OS03T0385400-01	0.29284	-0.067222	8.22824e-05	0.010273
OS03T0100200-01	OS03T0413000-01	-0.0306644	-0.272396	0.000332649	0.0288606
OS03T0100200-01	OS03T0605300-01	0.0615969	-0.285538	2.02174e-05	0.00347643
OS03T0100200-01	OS03T0764100-01	0.226735	-0.148722	6.82742e-06	0.00148015
OS03T0100200-01	OS03T0791800-01	0.313643	0.0471295	0.000233069	0.0222785
OS03T0100200-01	OS03T0815100-01	0.248832	-0.0188236	0.000206467	0.020418
OS03T0100200-01	OS04T0412100-01	0.283749	-0.0774518	4.6338e-07	0.000173063
OS03T0100200-01	OS04T0445200-01	0.372929	0.00129997	2.58232e-06	0.00068674
OS03T0100200-01	OS04T0612500-02	0.15236	-0.14516	0.000481385	0.0376646
OS03T0100200-01	OS04T0683700-01	0.39687	0.156296	0.000255524	0.0238007
OS03T0100200-01	OS04T0690800-01	0.462732	0.13867	0.000446374	0.0356932
OS03T0100200-01	OS05T0388600-01	0.381849	0.045732	4.10424e-05	0.00603941
OS03T0100200-01	OS05T0508900-01	0.155849	-0.22658	1.28951e-06	0.000393141
OS03T0100200-01	OS06T0102100-01	0.0721678	-0.231474	0.000147633	0.0159391
OS03T0100200-01	OS06T0106100-01	0.420309	0.0460173	1.27608e-05	0.00242323
OS03T0100200-01	OS06T0131300-00	0.344517	-0.143935	2.41947e-05	0.00400861
OS03T0100200-01	OS06T0264800-01	0.0573254	-0.248031	0.000114233	0.0131841
OS03T0100200-01	OS06T0643700-01	0.157789	-0.101085	0.000596871	0.0438266
OS03T0100200-01	OS06T0714700-00	0.339285	-0.161276	5.50344e-07	0.000198824
OS03T0100200-01	OS07T0561500-01	0.289039	-0.0977952	3.14509e-06	0.000801082
OS03T0100200-01	OS07T0585500-01	0.48905	-0.0436818	3.77905e-08	2.28594e-05
OS03T0100200-01	OS07T0615200-01	0.390045	0.0515222	2.79155e-06	0.00072929
OS03T0100200-01	OS07T0673550-00	-0.0700782	-0.372571	0.00020136	0.0200556
OS03T0100200-01	OS08T0112600-01	0.471386	0.19302	5.91925e-05	0.00800349
OS03T0100200-01	OS08T0138500-01	0.241768	-0.174093	6.05402e-07	0.000215217
OS03T0100200-01	OS08T0242700-01	0.238776	-0.118219	7.8282e-05	0.00988828
OS03T0100200-01	OS08T0408500-01	0.211624	-0.0843943	5.98735e-05	0.00807157
OS03T0100200-01	OS08T0512500-01	0.34793	0.105714	0.000402242	0.033064
OS03T0100200-01	OS08T0562600-03	0.130778	-0.0970757	0.000175661	0.0181365
OS03T0100200-01	OS08T0562800-02	0.0599423	-0.185588	0.000497997	0.0385358
OS03T0100200-01	OS09T0394900-01	0.301587	-0.0749807	0.000381471	0.0318085
OS03T0100200-01	OS09T0460500-00	0.0850524	-0.229369	9.57006e-05	0.0115206
OS03T0100200-01	OS09T0481200-01	0.126216	-0.26952	1.74229e-07	7.84206e-05
OS03T0100200-01	OS10T0112500-00	0.0369804	-0.225403	0.000140111	0.0153233
OS03T0100200-01	OS10T0162100-01	0.294615	-0.0804198	0.000558818	0.0417949
OS03T0100200-01	OS10T0178500-01	0.219938	-0.190713	0.000135182	0.0149425
OS03T0100200-01	OS10T0553800-01	0.0566903	-0.178928	0.000576316	0.0426837
OS03T0100200-01	OS11T0147800-01	0.378366	0.0224156	0.000692829	0.04877
OS03T0100200-01	OS11T0546900-01	0.396206	0.10259	0.000219835	0.0213802
OS03T0100200-01	OS11T0629400-01	0.0390446	-0.277354	6.38998e-05	0.00848506
OS03T0100200-01	OS12T0115100-00	0.397658	0.058842	0.00033053	0.0287387
OS03T0100200-01	OS12T0620400-02	0.278739	0.0527679	0.000358479	0.0304809
OS03T0105600-01	OS03T0278900-01	-0.0458937	-0.258832	0.000134032	0.014841
OS03T0105600-01	OS03T0851200-01	0.156443	-0.0978887	0.000714002	0.0497884
OS03T0105600-01	OS04T0445200-01	0.110104	-0.136126	0.000179904	0.0184414
OS03T0105600-01	OS05T0461400-02	0.112304	-0.182603	2.63271e-05	0.00426745
OS03T0105600-01	OS06T0131300-00	0.186381	-0.106197	0.000357095	0.030398
OS03T0105600-01	OS06T0141200-01	0.113969	-0.129487	0.000487657	0.0379814
OS03T0105600-01	OS06T0484600-01	0.00452191	-0.194953	0.000697961	0.049031
OS03T0105600-01	OS08T0138500-01	0.0366759	-0.235012	0.000252422	0.0235902
OS03T0105600-01	OS11T0147800-01	0.18472	-0.15217	1.82636e-06	0.000520079
OS03T0105600-01	OS11T0599200-01	0.222395	-0.0362448	0.000402255	0.033064
OS03T0106000-01	OS03T0228200-01	-0.0476667	0.177816	0.000694685	0.0488613
OS03T0106000-01	OS11T0181500-01	0.0084839	0.273896	9.1949e-05	0.0111829
OS03T0106000-01	OS12T0156400-01	-0.0191277	0.186492	0.000689144	0.0485818
OS03T0107800-01	OS03T0228200-01	0.186718	-0.155139	7.23653e-06	0.0015501
OS03T0107800-01	OS03T0232600-01	0.152875	-0.090401	0.000171995	0.0178684
OS03T0107800-01	OS03T0851200-01	0.248613	-0.149369	0.000137227	0.0151065
OS03T0107800-01	OS04T0403900-00	0.251295	-0.0475039	0.000227939	0.0219264
OS03T0107800-01	OS04T0445200-01	0.173308	-0.239181	1.44703e-07	6.73701e-05
OS03T0107800-01	OS04T0534600-01	0.131329	-0.0923306	0.000649367	0.0466019
OS03T0107800-01	OS04T0657500-01	0.0768962	-0.175936	0.000683234	0.0482967
OS03T0107800-01	OS04T0683700-01	0.162951	-0.077667	0.000260383	0.0241247
OS03T0107800-01	OS06T0141200-01	0.0729489	-0.175718	0.000512687	0.0393508
OS03T0107800-01	OS07T0509800-01	0.0711662	-0.16228	0.000302231	0.0269318
OS03T0107800-01	OS07T0561500-01	0.103419	-0.204701	0.000100459	0.011952
OS03T0107800-01	OS08T0112600-01	0.246941	-0.00461928	0.000195417	0.0196002
OS03T0107800-01	OS08T0138500-01	0.141173	-0.16748	7.63694e-05	0.00970544
OS03T0107800-01	OS08T0200300-02	-0.308102	-0.0351502	3.99165e-05	0.00590964
OS03T0107800-01	OS09T0460500-00	0.0914201	-0.228575	0.000375915	0.031488
OS03T0107800-01	OS09T0481200-01	0.0530895	-0.271976	0.000622194	0.0451516
OS03T0107800-01	OS10T0162100-01	0.327158	0.0218431	4.80082e-05	0.006803
OS03T0107800-01	OS11T0147800-01	0.133913	-0.136886	0.000565757	0.042162
OS03T0109800-01	OS03T0110900-01	0.132176	-0.232701	0.000446486	0.0357008
OS03T0109800-01	OS03T0177500-01	-0.233059	-0.511539	0.000235458	0.0224404
OS03T0109800-01	OS03T0576700-01	-0.231002	-0.488444	0.00067314	0.0477814
OS03T0109800-01	OS04T0430100-01	-0.237393	-0.548693	3.84257e-05	0.00573651
OS03T0109800-01	OS04T0538100-01	0.1819	-0.121077	0.000249714	0.0234288
OS03T0109800-01	OS04T0564600-01	-0.0912867	-0.436346	0.000137174	0.0151045
OS03T0109800-01	OS04T0639200-01	0.0259394	-0.212377	0.000230449	0.0221014
OS03T0109800-01	OS05T0375400-01	0.131898	0.436016	0.000143009	0.0155803
OS03T0109800-01	OS05T0574500-01	0.0172456	-0.362945	1.32758e-06	0.000402118
OS03T0109800-01	OS06T0701400-01	-0.189954	-0.490802	0.000368361	0.0310455
OS03T0109800-01	OS08T0109300-01	0.185045	-0.163273	0.00033729	0.029144
OS03T0109800-01	OS09T0442300-01	-0.116526	-0.474906	1.2143e-05	0.00232797
OS03T0110900-01	OS03T0141200-01	0.138193	-0.318701	8.03092e-05	0.0100782
OS03T0110900-01	OS03T0161900-01	0.188799	-0.233343	0.000315872	0.0278056
OS03T0110900-01	OS03T0169800-01	0.261153	-0.0811264	0.000119074	0.0136066
OS03T0110900-01	OS03T0169900-01	0.569019	0.131041	8.65738e-07	0.000286961
OS03T0110900-01	OS03T0170500-00	0.304778	-0.0976793	4.32595e-05	0.00627624
OS03T0110900-01	OS03T0175200-01	-0.16203	-0.418723	1.18104e-05	0.00227808
OS03T0110900-01	OS03T0187600-01	0.160381	-0.288977	0.000347098	0.0297726
OS03T0110900-01	OS03T0228200-01	0.479401	-0.101596	7.88479e-10	9.84301e-07
OS03T0110900-01	OS03T0249200-01	0.318517	-0.246702	3.37458e-07	0.000133961
OS03T0110900-01	OS03T0271500-01	0.217274	-0.0887774	0.000654045	0.0468422
OS03T0110900-01	OS03T0278900-01	0.305798	-0.394285	3.08145e-20	1.65815e-15
OS03T0110900-01	OS03T0313000-01	0.301736	-0.314562	2.43434e-12	8.2687e-09
OS03T0110900-01	OS03T0351200-00	0.409005	-0.00376461	2.15685e-05	0.00366215
OS03T0110900-01	OS03T0385400-01	0.22395	-0.24968	2.70411e-06	0.000711536
OS03T0110900-01	OS03T0413000-01	0.0337636	-0.471655	5.02236e-11	1.01781e-07
OS03T0110900-01	OS03T0607500-01	0.349513	-0.0563265	5.13231e-06	0.00117943
OS03T0110900-01	OS03T0685000-01	0.421579	-0.264395	5.95592e-06	0.00132723
OS03T0110900-01	OS03T0699600-01	0.283515	-0.134181	3.93972e-06	0.000956311
OS03T0110900-01	OS03T0704100-01	0.226398	-0.155686	2.0603e-05	0.0035287
OS03T0110900-01	OS03T0711100-01	0.18348	-0.0886699	0.000610023	0.044519
OS03T0110900-01	OS03T0756400-01	0.256175	-0.131991	2.94694e-05	0.00466728
OS03T0110900-01	OS03T0756800-01	0.0626488	-0.375734	1.56953e-05	0.00285849
OS03T0110900-01	OS03T0775500-01	0.285492	-0.0970666	6.60613e-05	0.00870153
OS03T0110900-01	OS03T0791800-01	0.126688	-0.413461	2.15142e-08	1.45359e-05
OS03T0110900-01	OS03T0851200-01	0.535474	-0.247102	2.54415e-13	1.26885e-09
OS03T0110900-01	OS04T0403900-00	0.619383	-0.0451998	2.04335e-15	2.24637e-11
OS03T0110900-01	OS04T0412100-01	0.714421	0.374507	0.000267523	0.0246089
OS03T0110900-01	OS04T0416000-01	0.339757	-0.134844	9.92437e-10	1.17985e-06
OS03T0110900-01	OS04T0435700-01	-0.103726	-0.374797	0.000483978	0.0378028
OS03T0110900-01	OS04T0445200-01	0.288965	-0.438886	4.1626e-19	1.67331e-14
OS03T0110900-01	OS04T0504700-01	0.178872	-0.232151	3.13298e-05	0.00488899
OS03T0110900-01	OS04T0534600-01	0.382269	-0.0461123	2.53041e-07	0.000105997
OS03T0110900-01	OS04T0537100-01	0.50246	0.151794	0.000320956	0.0281357
OS03T0110900-01	OS04T0539000-01	0.194438	-0.346649	1.72894e-10	2.83055e-07
OS03T0110900-01	OS04T0566400-02	0.210602	-0.194499	0.000116165	0.0133409
OS03T0110900-01	OS04T0657500-01	0.244255	-0.296455	2.02544e-12	7.10399e-09
OS03T0110900-01	OS04T0683700-01	0.451288	-0.127351	4.53589e-15	4.45914e-11
OS03T0110900-01	OS05T0122900-01	0.27436	-0.339804	2.95262e-07	0.000120366
OS03T0110900-01	OS05T0128200-01	-0.0182139	-0.396725	0.000209158	0.0206224
OS03T0110900-01	OS05T0152400-01	0.152366	-0.105543	0.000348819	0.0298926
OS03T0110900-01	OS05T0348100-01	0.190966	-0.129716	0.000132971	0.0147531
OS03T0110900-01	OS05T0388600-01	0.000466711	-0.363043	8.23862e-05	0.0102841
OS03T0110900-01	OS05T0490900-01	0.0591822	-0.228961	0.000221933	0.0215096
OS03T0110900-01	OS05T0502500-01	0.353677	-0.13921	1.04159e-05	0.00207123
OS03T0110900-01	OS05T0503300-02	0.397835	-0.0624955	4.73937e-09	4.27674e-06
OS03T0110900-01	OS05T0508900-01	0.592719	-0.153234	2.02164e-17	4.44501e-13
OS03T0110900-01	OS05T0516300-01	-0.0800915	-0.331523	1.86426e-05	0.00327046
OS03T0110900-01	OS05T0531000-01	0.518034	0.067989	1.02149e-05	0.0020394
OS03T0110900-01	OS05T0533500-01	0.451287	-0.0895993	5.42337e-08	3.06092e-05
OS03T0110900-01	OS05T0540900-01	0.065513	-0.268395	0.000699136	0.0490878
OS03T0110900-01	OS05T0568800-01	0.488679	0.0585217	0.000396403	0.0327171
OS03T0110900-01	OS05T0585900-01	-0.0436365	-0.294645	0.000252444	0.0235912
OS03T0110900-01	OS06T0131300-00	0.443391	-0.18802	4.25525e-13	1.9379e-09
OS03T0110900-01	OS06T0141200-01	0.382503	0.0329507	0.000219995	0.0213836
OS03T0110900-01	OS06T0146400-01	0.474938	0.642367	7.49837e-05	0.00957343
OS03T0110900-01	OS06T0264800-01	0.216574	-0.168131	6.80429e-07	0.000236744
OS03T0110900-01	OS06T0320500-01	-0.0744245	-0.417946	1.04812e-05	0.00207977
OS03T0110900-01	OS06T0484600-01	0.356893	-0.105237	5.05245e-09	4.51739e-06
OS03T0110900-01	OS06T0604600-01	-0.126237	-0.434989	1.35e-06	0.000407874
OS03T0110900-01	OS06T0638200-01	0.514759	0.0456578	4.9156e-06	0.00113846
OS03T0110900-01	OS06T0663800-01	0.203668	-0.245055	8.50922e-10	1.04377e-06
OS03T0110900-01	OS06T0665500-01	0.104294	-0.396754	3.34404e-06	0.000840761
OS03T0110900-01	OS06T0714100-01	0.272316	-0.353895	3.57805e-06	0.000885873
OS03T0110900-01	OS06T0714700-00	0.153074	-0.275684	7.62328e-07	0.00025937
OS03T0110900-01	OS07T0148900-01	-0.00998551	-0.384461	0.000410438	0.0335454
OS03T0110900-01	OS07T0509800-01	0.238432	-0.312645	1.43716e-12	5.3626e-09
OS03T0110900-01	OS07T0558400-01	0.165309	-0.339685	9.22064e-08	4.68084e-05
OS03T0110900-01	OS07T0561500-01	0.337773	-0.262206	7.18123e-14	4.30622e-10
OS03T0110900-01	OS07T0585000-01	0.0549661	-0.408954	0.00040644	0.0333232
OS03T0110900-01	OS07T0585500-01	0.316671	-0.238845	1.13462e-05	0.00221192
OS03T0110900-01	OS07T0607800-02	0.167998	-0.245265	2.37679e-06	0.000643208
OS03T0110900-01	OS07T0630800-01	0.172225	-0.152232	4.31363e-05	0.00626414
OS03T0110900-01	OS07T0673550-00	0.173212	-0.306273	8.80014e-12	2.40248e-08
OS03T0110900-01	OS07T0681400-01	0.292438	-0.286219	2.2095e-05	0.00373203
OS03T0110900-01	OS08T0112600-01	0.45332	-0.0387843	1.24311e-08	9.38358e-06
OS03T0110900-01	OS08T0120600-01	-0.0102767	-0.270601	9.29906e-05	0.0112787
OS03T0110900-01	OS08T0138500-01	0.311064	-0.225324	1.43181e-12	5.35243e-09
OS03T0110900-01	OS08T0200300-02	-0.361032	-0.0605721	6.5547e-06	0.00143413
OS03T0110900-01	OS08T0242700-01	0.419564	-0.192059	2.79863e-10	4.21223e-07
OS03T0110900-01	OS08T0323400-01	-0.0131006	-0.353395	2.39824e-07	0.000101489
OS03T0110900-01	OS08T0408500-01	0.351469	-0.0182106	0.000699112	0.0490878
OS03T0110900-01	OS08T0480800-01	-0.0550433	-0.334317	0.000146533	0.0158627
OS03T0110900-01	OS08T0512500-01	0.761479	0.366273	0.000558107	0.0417616
OS03T0110900-01	OS08T0557400-01	0.350517	-0.132617	1.86381e-06	0.000528883
OS03T0110900-01	OS08T0562600-03	-0.0269449	-0.35182	0.000146188	0.0158388
OS03T0110900-01	OS08T0566600-01	0.146743	-0.121345	0.0001719	0.01786
OS03T0110900-01	OS09T0376350-00	0.14877	-0.205955	0.000577044	0.0427237
OS03T0110900-01	OS09T0460500-00	0.210855	-0.364219	2.3855e-11	5.49931e-08
OS03T0110900-01	OS09T0481200-01	0.276719	-0.467442	3.44182e-18	9.26033e-14
OS03T0110900-01	OS09T0497600-01	0.222061	-0.0698332	1.00917e-05	0.00201893
OS03T0110900-01	OS09T0530300-01	0.223159	-0.0683057	0.000497451	0.0385066
OS03T0110900-01	OS09T0553900-01	-0.123715	-0.427775	2.93393e-07	0.000119771
OS03T0110900-01	OS10T0162100-01	0.680694	0.204113	7.20383e-06	0.00154488
OS03T0110900-01	OS10T0178500-01	0.15295	-0.402391	8.06882e-08	4.21219e-05
OS03T0110900-01	OS10T0181600-02	0.273615	-0.0242759	0.000553836	0.0415317
OS03T0110900-01	OS10T0503800-01	-0.318209	-0.501945	0.000209876	0.0206723
OS03T0110900-01	OS10T0530500-01	-0.0494097	-0.33991	2.84826e-05	0.00454481
OS03T0110900-01	OS10T0532300-01	0.160501	-0.136384	0.000618991	0.044992
OS03T0110900-01	OS10T0539650-01	0.489894	-0.0892183	1.23068e-05	0.00235121
OS03T0110900-01	OS10T0551600-01	0.229308	-0.249715	2.21748e-06	0.000607891
OS03T0110900-01	OS10T0553800-01	-0.0564258	-0.407015	1.7824e-05	0.00315802
OS03T0110900-01	OS10T0564900-01	0.357497	0.00900028	0.000108726	0.0126912
OS03T0110900-01	OS11T0147800-01	0.283875	-0.183467	3.23628e-08	2.01386e-05
OS03T0110900-01	OS11T0151700-01	-0.06916	-0.347806	0.000208664	0.0205856
OS03T0110900-01	OS11T0546900-01	0.250177	-0.184398	3.31458e-05	0.00510636
OS03T0110900-01	OS11T0599200-01	0.485892	0.123631	0.000249864	0.0234347
OS03T0110900-01	OS12T0151500-01	0.441796	-0.0385944	0.000124358	0.0140436
OS03T0110900-01	OS12T0169400-01	0.231887	-0.164772	0.000145365	0.0157697
OS03T0110900-01	OS12T0189300-01	-0.358956	-0.465229	0.000668609	0.0475523
OS03T0110900-01	OS12T0189400-01	-0.0473359	-0.503444	4.91698e-08	2.829e-05
OS03T0110900-01	OS12T0615400-01	0.283138	-0.0648637	0.000180297	0.0184706
OS03T0116300-01	OS03T0169900-01	0.25144	-0.384832	5.26252e-14	3.34187e-10
OS03T0116300-01	OS03T0200200-01	0.230242	-0.172266	9.20312e-06	0.00187848
OS03T0116300-01	OS03T0228200-01	0.304082	-0.364539	4.30366e-18	1.11169e-13
OS03T0116300-01	OS03T0278900-01	0.279754	-0.4055	1.065e-05	0.00210713
OS03T0116300-01	OS03T0320000-01	0.193246	-0.176678	0.000250366	0.0234721
OS03T0116300-01	OS03T0385400-01	0.32586	-0.23598	3.29285e-10	4.79234e-07
OS03T0116300-01	OS03T0622300-01	0.17925	-0.080992	0.000205906	0.0203834
OS03T0116300-01	OS03T0628800-01	-0.128525	-0.484969	6.98487e-05	0.00907702
OS03T0116300-01	OS03T0685000-01	0.302685	-0.251965	9.11893e-06	0.00186595
OS03T0116300-01	OS03T0704100-01	0.0773544	-0.404281	1.95001e-05	0.003382
OS03T0116300-01	OS03T0710600-01	0.370495	0.0195285	0.000370593	0.0311707
OS03T0116300-01	OS03T0711100-01	0.114414	-0.306673	3.53863e-06	0.000878237
OS03T0116300-01	OS03T0791800-01	0.215834	-0.447672	6.05642e-14	3.77814e-10
OS03T0116300-01	OS03T0851200-01	0.394929	-0.363218	5.32829e-05	0.0073684
OS03T0116300-01	OS04T0403900-00	0.545902	-0.131422	5.09001e-06	0.00117155
OS03T0116300-01	OS04T0412100-01	0.578806	0.226257	3.33601e-07	0.000132611
OS03T0116300-01	OS04T0445200-01	0.285006	-0.425202	1.40181e-06	0.000420607
OS03T0116300-01	OS04T0534600-01	0.397297	0.0721072	6.8587e-08	3.70729e-05
OS03T0116300-01	OS04T0657500-01	0.12937	-0.431176	0.00029236	0.0262915
OS03T0116300-01	OS04T0683700-01	0.414573	-0.104282	5.94669e-10	7.80977e-07
OS03T0116300-01	OS05T0502500-01	0.00605402	-0.457642	0.000427894	0.0345897
OS03T0116300-01	OS05T0503300-02	0.367171	-0.0374185	3.9239e-06	0.000953829
OS03T0116300-01	OS05T0508900-01	0.480735	-0.0661247	1.51776e-09	1.67396e-06
OS03T0116300-01	OS05T0533500-01	0.408385	-0.126945	1.11879e-09	1.30354e-06
OS03T0116300-01	OS05T0533700-01	0.430043	-0.00656181	5.61728e-10	7.47634e-07
OS03T0116300-01	OS06T0106100-01	0.287586	-0.228709	3.56645e-09	3.38723e-06
OS03T0116300-01	OS06T0638200-01	0.161777	-0.330237	0.000204419	0.0202798
OS03T0116300-01	OS06T0701400-01	0.273445	0.0432342	0.000253458	0.0236568
OS03T0116300-01	OS07T0148900-01	0.224367	-0.0824916	0.000226943	0.0218574
OS03T0116300-01	OS07T0209000-01	0.158897	-0.0994459	0.00049997	0.0386562
OS03T0116300-01	OS07T0509800-01	0.279305	-0.265008	1.71892e-08	1.21916e-05
OS03T0116300-01	OS07T0558400-01	0.28647	-0.127654	1.26921e-05	0.00241265
OS03T0116300-01	OS07T0561500-01	0.432416	-0.211289	1.33679e-16	2.2779e-12
OS03T0116300-01	OS07T0673550-00	0.39517	0.0387803	1.90895e-08	1.32409e-05
OS03T0116300-01	OS08T0112600-01	0.350566	-0.297613	1.73945e-15	1.95431e-11
OS03T0116300-01	OS08T0138500-01	0.311996	-0.033273	2.059e-05	0.00352707
OS03T0116300-01	OS08T0242700-01	0.353273	-0.242668	2.12894e-06	0.000588676
OS03T0116300-01	OS08T0512500-01	0.406757	0.052092	0.000262207	0.0242476
OS03T0116300-01	OS08T0547900-01	0.257981	-0.293767	2.28509e-12	7.86626e-09
OS03T0116300-01	OS08T0557400-01	0.37189	-0.0499133	4.58375e-05	0.00656225
OS03T0116300-01	OS09T0442300-01	0.330443	0.111973	0.00033037	0.0287343
OS03T0116300-01	OS09T0458900-01	0.359747	0.133284	0.000386214	0.0321
OS03T0116300-01	OS09T0481200-01	0.300061	-0.27315	1.53019e-13	8.23406e-10
OS03T0116300-01	OS09T0497600-01	0.291479	0.0383892	0.000122454	0.0138745
OS03T0116300-01	OS09T0530300-01	0.192229	-0.349537	0.000166398	0.0174318
OS03T0116300-01	OS09T0553900-01	0.128786	-0.318327	7.71735e-06	0.00163155
OS03T0116300-01	OS09T0565200-02	0.280607	-0.0861964	9.94333e-05	0.0118652
OS03T0116300-01	OS10T0447100-01	0.161405	-0.201477	0.000301415	0.0268754
OS03T0116300-01	OS10T0479001-01	0.344891	0.0117827	5.15194e-06	0.00118328
OS03T0116300-01	OS10T0553800-01	0.171011	-0.21959	5.21695e-08	2.9657e-05
OS03T0116300-01	OS11T0181500-01	0.170273	-0.254707	1.84314e-06	0.000524108
OS03T0116300-01	OS11T0216100-01	0.018448	-0.336956	2.28419e-06	0.000622016
OS03T0116300-01	OS11T0546900-01	0.34189	-0.0444514	1.21174e-06	0.000374308
OS03T0116300-01	OS12T0189400-01	0.165171	-0.318569	1.20097e-05	0.00230768
OS03T0116300-01	OS12T0620400-02	0.273992	-0.260499	1.11038e-08	8.58745e-06
OS03T0123100-01	OS03T0137300-01	0.276547	-0.054151	6.73115e-05	0.0088264
OS03T0123100-01	OS04T0412100-01	0.323501	-0.131646	2.56399e-08	1.66917e-05
OS03T0123100-01	OS05T0143300-01	0.229858	-0.109182	3.62825e-05	0.00548909
OS03T0123100-01	OS05T0574500-01	0.318876	-0.113046	5.65522e-06	0.00127383
OS03T0123100-01	OS05T0586600-01	0.188332	-0.227871	9.98754e-06	0.00200202
OS03T0123100-01	OS06T0606700-00	0.255913	-0.156098	7.72011e-06	0.00163178
OS03T0123100-01	OS08T0512500-01	0.295573	-0.0300018	0.000682912	0.048279
OS03T0123100-01	OS09T0442300-01	0.319914	-0.131492	4.27756e-08	2.52651e-05
OS03T0123100-01	OS12T0632000-01	0.309777	-0.124137	2.36778e-05	0.00394239
OS03T0125300-01	OS04T0445200-01	0.226833	-0.0971253	0.000435417	0.0350493
OS03T0126300-04	OS03T0227800-02	-0.0568117	0.213955	0.000266319	0.0245258
OS03T0126300-04	OS03T0234200-01	0.0218686	0.270747	0.000517911	0.0396522
OS03T0126300-04	OS03T0278900-01	-0.0402041	-0.214357	8.43361e-05	0.010463
OS03T0126300-04	OS03T0285100-01	-0.0612406	0.192067	0.000639862	0.0461216
OS03T0126300-04	OS03T0413000-01	0.132633	-0.189445	5.10212e-05	0.00713052
OS03T0126300-04	OS04T0349500-01	0.00498601	0.237013	0.000295855	0.0265109
OS03T0126300-04	OS04T0435700-01	0.174935	-0.0825223	0.000373601	0.0313463
OS03T0126300-04	OS04T0457000-01	0.1807	-0.0767276	0.000614567	0.0447595
OS03T0126300-04	OS04T0530200-01	-0.0226468	0.224341	0.000330638	0.0287392
OS03T0126300-04	OS04T0643300-01	-0.132402	0.109542	0.000707746	0.0494836
OS03T0126300-04	OS04T0645100-01	0.17605	-0.07114	0.000680435	0.0481472
OS03T0126300-04	OS04T0657900-01	0.189264	-0.105873	0.000715368	0.0498598
OS03T0126300-04	OS05T0375400-01	0.0468616	-0.22857	0.000371698	0.0312328
OS03T0126300-04	OS05T0574500-01	-0.0966586	0.227824	6.83511e-05	0.00892492
OS03T0126300-04	OS06T0102100-01	0.265391	-0.102408	6.50846e-07	0.000228473
OS03T0126300-04	OS06T0264800-01	0.203451	-0.0652122	9.22674e-05	0.0112096
OS03T0126300-04	OS06T0320500-01	0.110818	-0.170667	2.57506e-05	0.00419895
OS03T0126300-04	OS06T0604600-01	0.0934085	-0.171185	0.000145256	0.0157621
OS03T0126300-04	OS06T0714700-00	0.234179	-0.136096	0.000249587	0.0234205
OS03T0126300-04	OS07T0207400-01	0.00125662	0.270509	0.000458929	0.0364393
OS03T0126300-04	OS07T0212200-01	0.266703	-0.0582343	0.000446636	0.0357086
OS03T0126300-04	OS07T0435300-01	0.0747931	-0.162546	0.000340184	0.0293209
OS03T0126300-04	OS07T0529800-01	-0.0547299	0.205382	0.000591805	0.0435328
OS03T0126300-04	OS08T0323400-01	0.191311	-0.0853572	0.000365646	0.0308961
OS03T0126300-04	OS08T0562800-02	0.272675	-0.0679712	1.09206e-05	0.00214778
OS03T0126300-04	OS09T0420800-01	-0.131574	0.160466	0.000564329	0.0420962
OS03T0126300-04	OS09T0442300-01	-0.0727944	0.224398	5.28634e-05	0.00732502
OS03T0126300-04	OS09T0481200-01	0.123959	-0.250868	2.72388e-07	0.000112726
OS03T0126300-04	OS09T0553200-01	-0.103439	0.208011	2.80147e-05	0.00448062
OS03T0126300-04	OS10T0321700-01	-0.0361238	0.190666	0.000346081	0.0296996
OS03T0126300-04	OS10T0503800-01	0.0802934	-0.223998	5.39659e-05	0.00744048
OS03T0126300-04	OS10T0530500-01	0.187698	-0.0712436	4.36138e-05	0.00631598
OS03T0126300-04	OS10T0553800-01	0.131607	-0.0905407	0.000199775	0.0199347
OS03T0126300-04	OS12T0189300-01	0.246278	-0.0996732	5.99185e-05	0.00807551
OS03T0126300-04	OS12T0189400-01	0.104783	-0.249224	2.86613e-05	0.00456865
OS03T0126300-04	OS12T0611200-01	-0.0989901	0.156907	0.000202802	0.0201705
OS03T0127900-01	OS03T0228200-01	0.32369	-0.0527425	9.89719e-06	0.00198885
OS03T0127900-01	OS04T0683700-01	0.349915	-0.09443	1.54681e-07	7.11249e-05
OS03T0127900-01	OS08T0138500-01	0.408866	0.158089	0.000468604	0.0369691
OS03T0129300-01	OS03T0200200-01	0.112788	-0.151986	0.000364722	0.0308455
OS03T0129300-01	OS03T0217000-01	0.124727	-0.139346	0.000547915	0.0412222
OS03T0129300-01	OS03T0228200-01	0.301081	-0.0891302	2.22536e-06	0.000609651
OS03T0129300-01	OS03T0249200-01	0.280268	-0.0306158	0.000100272	0.0119379
OS03T0129300-01	OS03T0331600-01	0.233481	-0.0845803	5.74855e-07	0.000206294
OS03T0129300-01	OS03T0851200-01	0.292303	-0.169164	0.000123662	0.0139859
OS03T0129300-01	OS04T0403900-00	0.147883	-0.103785	0.000232842	0.0222651
OS03T0129300-01	OS04T0683700-01	0.199995	-0.138963	1.84366e-07	8.21514e-05
OS03T0129300-01	OS05T0397300-02	0.336753	-0.0493066	1.803e-05	0.00318485
OS03T0129300-01	OS06T0665500-01	0.246021	-0.204215	1.21269e-09	1.38609e-06
OS03T0129300-01	OS07T0561500-01	0.26453	-0.0964427	2.15887e-06	0.000594941
OS03T0129300-01	OS08T0313200-01	0.252574	-0.0196591	0.000504018	0.0388807
OS03T0129300-01	OS09T0481200-01	0.397444	-0.0964141	1.33457e-05	0.00251161
OS03T0129300-01	OS09T0553900-01	0.412974	-0.0666762	0.000343167	0.0295126
OS03T0129300-01	OS11T0546900-01	0.224454	-0.0498113	0.000682215	0.0482381
OS03T0129300-01	OS12T0620400-02	0.209217	-0.0808823	0.000635856	0.0458906
OS03T0129900-01	OS04T0412100-01	0.0546408	-0.189264	0.000280742	0.0254924
OS03T0133900-01	OS03T0228200-01	0.362113	0.10689	0.000173914	0.0180097
OS03T0133900-01	OS04T0412100-01	0.181961	-0.196527	3.24877e-08	2.02041e-05
OS03T0133900-01	OS08T0112600-01	0.143853	-0.0422512	0.000536287	0.0405923
OS03T0133900-01	OS09T0442300-01	0.103027	-0.116648	0.000322669	0.0282544
OS03T0134300-01	OS03T0161900-01	0.224413	-0.0599879	0.000263682	0.0243443
OS03T0134300-01	OS03T0228200-01	0.414645	-0.0240362	8.26789e-07	0.000276245
OS03T0134300-01	OS03T0685000-01	0.372038	-0.0854306	1.07831e-05	0.0021277
OS03T0134300-01	OS03T0791800-01	0.134715	-0.195693	8.16813e-05	0.0102173
OS03T0134300-01	OS03T0851200-01	0.520886	-0.108875	7.89446e-06	0.0016623
OS03T0134300-01	OS04T0403900-00	0.486252	0.0236599	9.40854e-07	0.000306689
OS03T0134300-01	OS04T0534600-01	0.307399	0.028299	0.000137747	0.0151417
OS03T0134300-01	OS04T0683700-01	0.359844	0.0444933	0.000100687	0.0119756
OS03T0134300-01	OS05T0508900-01	0.455473	0.0252995	3.34315e-06	0.00084064
OS03T0134300-01	OS06T0141200-01	0.327463	0.0659613	0.000470847	0.0370917
OS03T0134300-01	OS07T0561500-01	0.209578	-0.154966	1.38772e-05	0.00258952
OS03T0134300-01	OS08T0138500-01	0.274352	-0.107499	4.97455e-06	0.00114951
OS03T0134300-01	OS08T0557400-01	0.219491	-0.0602347	0.000220938	0.0214487
OS03T0134300-01	OS09T0481200-01	0.170236	-0.310937	1.94222e-10	3.11977e-07
OS03T0134300-01	OS11T0147800-01	0.217512	-0.155621	0.000111821	0.0129717
OS03T0136500-01	OS05T0120700-01	-0.0284999	0.224643	0.000511418	0.0392903
OS03T0136500-01	OS05T0143300-01	0.0443596	-0.217718	0.000288753	0.0260498
OS03T0136500-01	OS06T0332800-01	-0.111167	0.110555	0.000308904	0.0273784
OS03T0137300-01	OS03T0139100-00	0.501317	0.229371	1.93964e-05	0.00336827
OS03T0137300-01	OS03T0167700-01	0.344985	0.00502922	1.69072e-05	0.00303129
OS03T0137300-01	OS03T0169800-01	0.135968	-0.202183	6.78154e-06	0.00147301
OS03T0137300-01	OS03T0169900-01	0.461689	0.0181899	3.50608e-07	0.000137791
OS03T0137300-01	OS03T0187600-01	0.126695	-0.144018	0.000670684	0.0476551
OS03T0137300-01	OS03T0228200-01	0.39005	-0.117165	4.25894e-09	3.91226e-06
OS03T0137300-01	OS03T0249200-01	0.184274	-0.209392	2.45368e-06	0.00065939
OS03T0137300-01	OS03T0263700-01	0.240256	-0.177033	1.56534e-08	1.13143e-05
OS03T0137300-01	OS03T0278900-01	0.244343	-0.282374	4.17119e-10	5.79434e-07
OS03T0137300-01	OS03T0313000-01	0.268888	-0.209255	3.68624e-09	3.48803e-06
OS03T0137300-01	OS03T0331600-01	0.211017	-0.022333	0.000694431	0.0488484
OS03T0137300-01	OS03T0331700-02	0.204317	-0.108149	1.79288e-05	0.00317261
OS03T0137300-01	OS03T0351200-00	0.343039	-0.0309531	8.13746e-05	0.0101864
OS03T0137300-01	OS03T0385400-01	0.204351	-0.199786	4.51125e-05	0.00648115
OS03T0137300-01	OS03T0413000-01	0.0333646	-0.313767	1.26113e-05	0.00240153
OS03T0137300-01	OS03T0431100-01	0.149087	-0.134083	3.62943e-05	0.00549047
OS03T0137300-01	OS03T0622300-01	0.229898	-0.0462197	5.254e-05	0.00729304
OS03T0137300-01	OS03T0685000-01	0.329853	-0.166126	7.39776e-09	6.15919e-06
OS03T0137300-01	OS03T0699600-01	0.262352	-0.0955321	0.000174282	0.0180341
OS03T0137300-01	OS03T0710800-01	0.355716	0.145799	0.000390718	0.0323734
OS03T0137300-01	OS03T0711100-01	0.283766	-0.0287292	4.4838e-05	0.00645396
OS03T0137300-01	OS03T0737400-01	0.25505	-0.121392	1.30374e-07	6.18684e-05
OS03T0137300-01	OS03T0743400-01	0.203579	-0.0889317	0.000504215	0.038883
OS03T0137300-01	OS03T0756800-01	0.151941	-0.24306	2.20757e-07	9.4833e-05
OS03T0137300-01	OS03T0791800-01	0.186014	-0.22668	1.88325e-08	1.31289e-05
OS03T0137300-01	OS03T0839300-01	0.269103	0.0564122	0.000662671	0.0472563
OS03T0137300-01	OS03T0851200-01	0.421762	-0.172635	4.03635e-15	4.12677e-11
OS03T0137300-01	OS04T0403900-00	0.506029	-0.0077308	1.46191e-10	2.46237e-07
OS03T0137300-01	OS04T0412100-01	0.553664	0.163468	6.68691e-06	0.0014571
OS03T0137300-01	OS04T0416000-01	0.359949	0.0733038	0.000319986	0.0280747
OS03T0137300-01	OS04T0445200-01	0.314441	-0.237115	1.65481e-13	8.74359e-10
OS03T0137300-01	OS04T0504700-01	0.122199	-0.228016	0.000117307	0.0134434
OS03T0137300-01	OS04T0534600-01	0.307983	-0.0675679	1.65497e-08	1.17913e-05
OS03T0137300-01	OS04T0537100-01	0.457474	0.0673808	5.57255e-07	0.00020086
OS03T0137300-01	OS04T0539000-01	0.143534	-0.225309	2.7581e-06	0.000721938
OS03T0137300-01	OS04T0598000-01	0.119841	-0.192219	4.43628e-05	0.00640269
OS03T0137300-01	OS04T0605100-01	0.12269	-0.149308	0.000296529	0.026551
OS03T0137300-01	OS04T0611300-01	0.29873	-0.0205821	0.000138867	0.015228
OS03T0137300-01	OS04T0657500-01	0.252102	-0.156448	7.95282e-07	0.000268161
OS03T0137300-01	OS04T0662000-00	0.344411	-0.00945312	0.000258679	0.0240099
OS03T0137300-01	OS04T0683700-01	0.404007	-0.0438837	1.35094e-09	1.51615e-06
OS03T0137300-01	OS05T0122900-01	0.257928	-0.166979	1.18148e-10	2.0773e-07
OS03T0137300-01	OS05T0388600-01	0.0963751	-0.178764	0.000110705	0.0128751
OS03T0137300-01	OS05T0402300-02	0.133084	-0.198818	0.000604794	0.0442558
OS03T0137300-01	OS05T0406000-01	0.0299202	-0.233473	0.000696569	0.0489618
OS03T0137300-01	OS05T0461400-02	0.254452	-0.0774361	5.64964e-06	0.00127315
OS03T0137300-01	OS05T0490900-01	0.162696	-0.133904	1.35443e-05	0.00254133
OS03T0137300-01	OS05T0502500-01	0.272838	-0.0893189	1.10054e-05	0.00216009
OS03T0137300-01	OS05T0503300-02	0.321829	0.0293572	0.000178199	0.018318
OS03T0137300-01	OS05T0508900-01	0.391843	-0.173296	1.47673e-10	2.47944e-07
OS03T0137300-01	OS05T0516300-01	-0.0633329	-0.281389	0.000223851	0.0216391
OS03T0137300-01	OS05T0531000-01	0.377826	-0.0381881	0.000667622	0.0475003
OS03T0137300-01	OS05T0533500-01	0.353343	-0.048876	7.29215e-06	0.00155826
OS03T0137300-01	OS05T0533700-01	0.367321	0.167127	0.000293113	0.0263374
OS03T0137300-01	OS05T0540900-01	0.128474	-0.163604	9.62453e-07	0.000312237
OS03T0137300-01	OS05T0564200-01	0.476176	0.305157	0.000582605	0.0430124
OS03T0137300-01	OS05T0574400-01	0.4631	0.141816	0.000704492	0.0493384
OS03T0137300-01	OS05T0582000-01	0.418236	0.100044	0.000578979	0.0428312
OS03T0137300-01	OS05T0585900-01	0.0226708	-0.210946	0.000209551	0.0206501
OS03T0137300-01	OS06T0106100-01	0.210983	-0.104958	0.000189487	0.0191605
OS03T0137300-01	OS06T0131300-00	0.360482	-0.123169	5.82398e-07	0.000208453
OS03T0137300-01	OS06T0151900-01	0.0901898	-0.16393	0.000238091	0.0226064
OS03T0137300-01	OS06T0320000-01	0.428993	0.125838	7.49861e-05	0.00957343
OS03T0137300-01	OS06T0484500-01	0.276066	0.0390257	0.000628014	0.0454566
OS03T0137300-01	OS06T0484600-01	0.229342	-0.155334	1.1386e-08	8.76914e-06
OS03T0137300-01	OS06T0638200-01	0.353978	0.00696749	0.000269566	0.0247446
OS03T0137300-01	OS06T0663800-01	0.186824	-0.152537	2.68935e-05	0.00433862
OS03T0137300-01	OS06T0665500-01	0.162629	-0.218382	7.39081e-07	0.000253187
OS03T0137300-01	OS06T0714100-01	0.220337	-0.197249	1.22651e-07	5.88176e-05
OS03T0137300-01	OS06T0715200-01	0.424403	0.22957	0.000205999	0.0203896
OS03T0137300-01	OS07T0462700-01	0.153252	-0.178587	5.85544e-05	0.00793775
OS03T0137300-01	OS07T0509800-01	0.372918	-0.132664	5.88724e-11	1.15752e-07
OS03T0137300-01	OS07T0558400-01	0.203712	-0.229448	7.46847e-06	0.00158946
OS03T0137300-01	OS07T0561500-01	0.274798	-0.164299	3.31656e-08	2.05134e-05
OS03T0137300-01	OS07T0585500-01	0.320036	-0.0908623	2.51883e-07	0.000105673
OS03T0137300-01	OS07T0607800-02	0.147163	-0.177043	6.58299e-09	5.58313e-06
OS03T0137300-01	OS07T0656700-01	0.330264	0.060414	0.000620433	0.04506
OS03T0137300-01	OS07T0673550-00	0.268874	-0.159343	2.80587e-09	2.77393e-06
OS03T0137300-01	OS08T0112600-01	0.377552	-0.0745124	2.27579e-09	2.33612e-06
OS03T0137300-01	OS08T0138500-01	0.157143	-0.152135	9.18155e-05	0.0111726
OS03T0137300-01	OS08T0200300-02	-0.351293	-0.0317293	2.02287e-06	0.000564847
OS03T0137300-01	OS08T0242700-01	0.318986	-0.113263	1.95782e-05	0.00339325
OS03T0137300-01	OS08T0313200-01	0.360212	0.0887765	0.000457059	0.0363294
OS03T0137300-01	OS08T0408500-01	0.283403	-0.0441569	0.000462883	0.0366788
OS03T0137300-01	OS08T0510400-01	0.271235	0.00620253	8.31773e-05	0.0103563
OS03T0137300-01	OS08T0511900-01	0.139227	-0.158542	8.15538e-05	0.0102039
OS03T0137300-01	OS08T0545200-02	0.241732	0.0226643	0.000422459	0.0342837
OS03T0137300-01	OS08T0547900-01	0.316837	-0.107632	6.31685e-09	5.40675e-06
OS03T0137300-01	OS08T0557400-01	0.303274	-0.0887748	8.72521e-07	0.000288648
OS03T0137300-01	OS08T0562600-03	0.109555	-0.20927	1.04074e-05	0.00206994
OS03T0137300-01	OS09T0460500-00	0.150615	-0.298603	1.09391e-07	5.37959e-05
OS03T0137300-01	OS09T0481200-01	0.187203	-0.333709	1.19558e-08	9.0916e-06
OS03T0137300-01	OS09T0530300-01	0.279584	-0.10532	1.2715e-07	6.04642e-05
OS03T0137300-01	OS09T0553900-01	0.00226809	-0.262405	0.000191524	0.0193159
OS03T0137300-01	OS10T0162100-01	0.48838	0.101457	2.62017e-05	0.00425253
OS03T0137300-01	OS10T0178500-01	0.239617	-0.230202	1.02037e-08	8.00019e-06
OS03T0137300-01	OS10T0181600-02	0.31299	-0.00700165	6.35516e-05	0.00844987
OS03T0137300-01	OS10T0395200-01	0.191017	-0.175118	6.8974e-05	0.00899364
OS03T0137300-01	OS10T0491900-01	0.136953	-0.254089	2.87163e-05	0.00457457
OS03T0137300-01	OS10T0539650-01	0.44001	-0.119958	3.45478e-08	2.12206e-05
OS03T0137300-01	OS10T0551600-01	0.221506	-0.231266	7.45112e-09	6.19102e-06
OS03T0137300-01	OS10T0564900-01	0.290587	-0.00730137	0.000183957	0.0187628
OS03T0137300-01	OS11T0107500-01	0.377686	0.140151	0.000218607	0.0213014
OS03T0137300-01	OS11T0145400-01	0.331082	0.122697	0.000310591	0.0274958
OS03T0137300-01	OS11T0147800-01	0.257536	-0.0962024	1.72959e-06	0.000498473
OS03T0137300-01	OS11T0546900-01	0.227448	-0.0283065	0.000114636	0.0132154
OS03T0137300-01	OS11T0599200-01	0.370039	0.0751163	0.000349034	0.0299016
OS03T0137300-01	OS12T0145100-01	0.40032	0.0603929	2.36774e-05	0.00394239
OS03T0137300-01	OS12T0151500-01	0.315931	-0.103373	0.000338134	0.0291959
OS03T0137300-01	OS12T0189400-01	-0.00877315	-0.322553	8.33104e-05	0.0103682
OS03T0139100-00	OS03T0161900-01	-0.0532519	-0.37948	0.000685276	0.0483963
OS03T0139100-00	OS03T0169900-01	0.501543	0.185138	5.95561e-05	0.00803992
OS03T0139100-00	OS03T0197100-01	0.329011	0.156436	0.000690082	0.0486312
OS03T0139100-00	OS03T0228200-01	0.366493	-0.0145311	2.83855e-07	0.000116721
OS03T0139100-00	OS03T0343900-01	-0.0966443	-0.449429	0.000109912	0.0128032
OS03T0139100-00	OS03T0711100-01	0.148851	-0.117968	0.000458346	0.0364072
OS03T0139100-00	OS03T0791800-01	0.41357	0.0497907	9.43608e-06	0.00191342
OS03T0139100-00	OS04T0191500-01	0.277671	-0.100476	0.000369562	0.031116
OS03T0139100-00	OS04T0403900-00	0.535924	-0.0216403	0.000226235	0.0218058
OS03T0139100-00	OS04T0412100-01	0.509	0.0293032	1.60536e-11	3.98863e-08
OS03T0139100-00	OS04T0445200-01	0.406592	-0.0864388	0.000106063	0.0124463
OS03T0139100-00	OS04T0534600-01	0.238482	-0.110208	1.44197e-08	1.05758e-05
OS03T0139100-00	OS04T0612500-02	0.2718	-0.101328	8.68976e-06	0.0017952
OS03T0139100-00	OS04T0671300-01	0.0656487	-0.180704	0.000278874	0.025369
OS03T0139100-00	OS05T0143300-01	0.461762	0.206105	2.68067e-06	0.000707101
OS03T0139100-00	OS05T0496200-03	-0.0808901	-0.370249	0.000483232	0.0377617
OS03T0139100-00	OS05T0508900-01	0.211689	-0.375995	7.16439e-13	2.98366e-09
OS03T0139100-00	OS05T0531000-01	0.400043	-0.121289	0.000201331	0.0200547
OS03T0139100-00	OS05T0533500-01	0.304752	-0.189594	2.93382e-09	2.87865e-06
OS03T0139100-00	OS05T0533700-01	0.429997	0.171925	2.73897e-07	0.000113282
OS03T0139100-00	OS05T0560000-01	-0.371581	-0.661621	0.000397904	0.0328133
OS03T0139100-00	OS05T0586600-01	0.392115	0.15328	2.67322e-05	0.00431802
OS03T0139100-00	OS06T0106100-01	0.375224	0.0228937	8.41858e-05	0.0104513
OS03T0139100-00	OS06T0141200-01	0.222624	-0.308774	1.84217e-09	1.95987e-06
OS03T0139100-00	OS06T0185900-01	0.135446	-0.18366	0.000125484	0.0141263
OS03T0139100-00	OS06T0264800-01	-0.198862	-0.585336	0.000197239	0.0197403
OS03T0139100-00	OS06T0484500-01	0.0717209	-0.265905	1.1011e-06	0.0003473
OS03T0139100-00	OS07T0509800-01	0.454245	0.117742	5.55114e-05	0.00761454
OS03T0139100-00	OS07T0544800-01	-0.068571	-0.483304	8.40969e-08	4.34667e-05
OS03T0139100-00	OS07T0558400-01	-0.14932	-0.628507	4.83674e-06	0.00112345
OS03T0139100-00	OS07T0561500-01	0.302976	-0.172253	3.1086e-08	1.95404e-05
OS03T0139100-00	OS07T0673550-00	0.0301022	-0.480099	2.95125e-12	9.67106e-09
OS03T0139100-00	OS08T0112600-01	0.546712	0.206286	3.77711e-05	0.00566152
OS03T0139100-00	OS08T0138500-01	0.0972992	-0.327371	3.48722e-07	0.00013734
OS03T0139100-00	OS08T0242700-01	0.177171	-0.250341	0.000293865	0.0263876
OS03T0139100-00	OS08T0490100-01	0.163657	-0.209492	1.56583e-05	0.00285266
OS03T0139100-00	OS08T0512500-01	0.458524	-0.0374406	1.06293e-08	8.28623e-06
OS03T0139100-00	OS08T0547900-01	0.289994	0.0302935	0.00021353	0.020944
OS03T0139100-00	OS08T0557400-01	0.0811434	-0.388667	2.5307e-05	0.00414415
OS03T0139100-00	OS09T0458900-01	0.473762	0.143839	3.33286e-06	0.000838879
OS03T0139100-00	OS09T0481200-01	-0.0951035	-0.557661	4.4227e-06	0.00104647
OS03T0139100-00	OS09T0497600-01	0.202235	-0.109504	8.44876e-05	0.0104761
OS03T0139100-00	OS10T0496900-01	0.210244	-0.23753	8.67353e-07	0.000287357
OS03T0139100-00	OS10T0556200-01	0.393559	0.132312	0.000149181	0.0160576
OS03T0139100-00	OS11T0147800-01	0.404852	-0.154923	1.3475e-05	0.00253042
OS03T0139400-01	OS03T0192500-01	0.269117	-0.166233	1.94173e-05	0.00337079
OS03T0139400-01	OS03T0219200-01	0.228557	-0.102478	0.000264745	0.0244154
OS03T0139400-01	OS03T0228200-01	0.448047	0.129637	5.97129e-05	0.00805736
OS03T0139400-01	OS03T0263700-01	0.254613	-0.0639627	3.85894e-05	0.00575801
OS03T0139400-01	OS03T0273800-01	0.0774803	-0.258813	2.39374e-06	0.000646536
OS03T0139400-01	OS03T0285100-01	0.456437	0.0308401	1.04444e-06	0.000333177
OS03T0139400-01	OS03T0290300-01	0.21064	-0.0746774	6.07807e-06	0.00134975
OS03T0139400-01	OS03T0305000-01	0.349206	-0.00632109	5.60782e-06	0.00126636
OS03T0139400-01	OS03T0319300-01	0.453021	-0.0868853	1.96365e-07	8.64244e-05
OS03T0139400-01	OS03T0331600-01	0.375221	0.168381	0.000243793	0.0230258
OS03T0139400-01	OS03T0385301-01	0.371368	0.0137545	5.57748e-06	0.00126065
OS03T0139400-01	OS03T0572900-01	0.282148	-0.0315429	6.01537e-05	0.00809813
OS03T0139400-01	OS03T0576700-01	0.26502	-0.141732	0.000221666	0.0214878
OS03T0139400-01	OS03T0710800-01	0.341554	-0.14745	0.000111617	0.0129532
OS03T0139400-01	OS03T0729100-01	0.568026	0.0921199	0.000243924	0.0230339
OS03T0139400-01	OS03T0773150-00	0.321925	-0.0735458	3.1974e-05	0.00496624
OS03T0139400-01	OS03T0781501-01	0.296598	-0.0749745	0.000105154	0.0123681
OS03T0139400-01	OS03T0805300-01	0.117118	-0.105711	0.000377852	0.0316005
OS03T0139400-01	OS03T0851200-01	0.55957	0.12358	4.79846e-05	0.00680117
OS03T0139400-01	OS04T0430100-01	0.295451	-0.108686	0.000102721	0.0121526
OS03T0139400-01	OS04T0530200-01	0.496418	0.0271626	1.99757e-07	8.75594e-05
OS03T0139400-01	OS04T0534600-01	0.360482	-0.00849854	2.78223e-07	0.000114839
OS03T0139400-01	OS04T0538100-01	0.318203	-0.191633	6.57514e-07	0.000230536
OS03T0139400-01	OS04T0564600-01	0.455396	-0.0382749	0.000107664	0.0125924
OS03T0139400-01	OS04T0639200-01	0.334411	-0.162356	6.89252e-10	8.81969e-07
OS03T0139400-01	OS04T0660600-01	0.252181	-0.139331	0.000459272	0.0364609
OS03T0139400-01	OS04T0683700-01	0.399277	-0.105344	4.80816e-12	1.46962e-08
OS03T0139400-01	OS05T0107700-01	0.374527	-0.129961	3.78695e-07	0.000146714
OS03T0139400-01	OS05T0108800-01	0.319453	-0.0829943	0.000168408	0.0175884
OS03T0139400-01	OS05T0110900-01	-0.113517	0.229071	7.71987e-05	0.00978073
OS03T0139400-01	OS05T0143300-01	0.584745	0.0563819	9.83593e-08	4.92592e-05
OS03T0139400-01	OS05T0292800-01	0.395507	-0.0838345	1.03353e-09	1.2209e-06
OS03T0139400-01	OS05T0296600-01	0.24151	0.00570673	0.00017629	0.0181812
OS03T0139400-01	OS05T0375400-01	-0.466664	-0.00914911	1.08584e-06	0.00034365
OS03T0139400-01	OS05T0420600-01	0.43492	-0.0432927	3.39481e-07	0.00013466
OS03T0139400-01	OS05T0527900-01	0.201376	-0.0683196	0.000114558	0.0132083
OS03T0139400-01	OS05T0533500-01	0.527356	0.239718	0.000166507	0.0174379
OS03T0139400-01	OS05T0586600-01	0.547959	0.117218	3.38319e-06	0.000847791
OS03T0139400-01	OS06T0167400-01	0.478854	0.0876253	1.20652e-05	0.00231587
OS03T0139400-01	OS06T0233800-01	0.203568	-0.0897014	0.000158082	0.016772
OS03T0139400-01	OS06T0342200-01	0.239574	-0.159296	4.83939e-05	0.00684864
OS03T0139400-01	OS06T0625400-01	0.538533	0.100182	0.000332845	0.028871
OS03T0139400-01	OS06T0694800-01	0.621219	0.198697	4.06299e-05	0.00599381
OS03T0139400-01	OS06T0701400-01	0.346447	-0.07555	9.52656e-05	0.0114777
OS03T0139400-01	OS06T0715200-01	0.540232	0.127406	6.50876e-09	5.53625e-06
OS03T0139400-01	OS07T0529800-01	0.309378	-0.169887	0.00018604	0.0189071
OS03T0139400-01	OS07T0607800-02	0.261992	0.075428	3.87311e-06	0.000944065
OS03T0139400-01	OS07T0647500-01	0.291341	-0.163705	0.000103251	0.0121983
OS03T0139400-01	OS07T0662500-01	0.269702	-0.0558778	7.20695e-05	0.00929614
OS03T0139400-01	OS08T0109300-01	0.395964	-0.0659445	0.000365719	0.0308992
OS03T0139400-01	OS08T0138500-01	0.364137	0.0186344	2.36701e-05	0.00394239
OS03T0139400-01	OS08T0156800-01	0.331332	-0.117332	1.55517e-05	0.00283676
OS03T0139400-01	OS08T0172200-01	0.356756	0.122897	0.000690399	0.0486502
OS03T0139400-01	OS08T0313200-01	0.470251	0.235264	0.000154753	0.0164881
OS03T0139400-01	OS08T0395300-01	0.196499	-0.112297	0.000166223	0.017418
OS03T0139400-01	OS08T0411200-01	0.564704	0.304452	0.000167675	0.0175279
OS03T0139400-01	OS08T0432500-01	0.471024	-0.0576969	0.000224498	0.0216852
OS03T0139400-01	OS08T0483600-02	0.24567	-0.0408705	4.79134e-05	0.00679381
OS03T0139400-01	OS09T0253000-01	0.271176	-0.0901351	1.29378e-06	0.000394266
OS03T0139400-01	OS09T0346500-04	-0.217173	0.084305	0.000354181	0.030219
OS03T0139400-01	OS09T0375900-01	0.406577	-0.121324	2.99598e-09	2.93401e-06
OS03T0139400-01	OS09T0420800-01	0.418597	-0.0138735	0.0003616	0.0306614
OS03T0139400-01	OS09T0434000-01	0.31963	-0.0416157	3.86148e-05	0.00576138
OS03T0139400-01	OS09T0497600-01	0.220794	-0.125574	5.37935e-07	0.000195342
OS03T0139400-01	OS10T0395200-01	0.284421	0.112348	0.00026486	0.0244212
OS03T0139400-01	OS10T0479001-01	0.126095	-0.249924	5.68905e-06	0.00127976
OS03T0139400-01	OS10T0486600-01	0.370447	-0.0763496	1.22804e-05	0.00234705
OS03T0139400-01	OS10T0556200-01	0.285792	-0.0784341	6.7622e-06	0.0014699
OS03T0139400-01	OS10T0573000-01	0.390868	-0.148573	6.38516e-07	0.000225072
OS03T0139400-01	OS11T0107500-01	0.275803	-0.0911458	1.33004e-05	0.00250545
OS03T0139400-01	OS11T0145400-01	0.23337	-0.194593	0.000476199	0.0373811
OS03T0139400-01	OS11T0242500-01	0.133919	-0.0813127	0.000441735	0.0354193
OS03T0139400-01	OS11T0267300-01	0.46241	-0.126834	2.10858e-11	4.99611e-08
OS03T0139400-01	OS11T0546900-01	0.269808	-0.111056	4.77433e-07	0.000177233
OS03T0139400-01	OS11T0621400-01	0.533783	0.0571411	4.03268e-08	2.41042e-05
OS03T0140700-01	OS03T0219200-01	0.103492	-0.245243	4.05142e-05	0.0059789
OS03T0140700-01	OS04T0683700-01	0.152018	-0.14762	0.000448379	0.0358129
OS03T0140700-01	OS06T0141200-01	0.260648	-0.0614928	0.000143644	0.0156295
OS03T0140700-01	OS07T0509800-01	0.301489	-0.091349	7.14915e-05	0.00923884
OS03T0140700-01	OS07T0673550-00	0.231685	-0.163305	7.51911e-05	0.00959026
OS03T0140700-01	OS08T0138500-01	0.101134	-0.199264	0.000399987	0.0329449
OS03T0140700-01	OS11T0546900-01	0.141438	-0.162036	0.000331436	0.0287878
OS03T0141000-01	OS03T0161900-01	-0.0628237	-0.362983	4.25118e-05	0.00619059
OS03T0141000-01	OS03T0228200-01	0.396583	-0.00275743	2.0039e-06	0.000560391
OS03T0141000-01	OS03T0278900-01	-0.0187901	-0.356934	0.000644911	0.0463733
OS03T0141000-01	OS03T0305000-01	0.245717	-0.039451	0.000108457	0.012667
OS03T0141000-01	OS03T0685000-01	0.0873145	-0.307144	1.35926e-06	0.000410367
OS03T0141000-01	OS03T0791800-01	0.350573	0.00828708	5.12313e-05	0.00715267
OS03T0141000-01	OS03T0844900-01	-0.00476845	-0.270436	0.000231024	0.0221354
OS03T0141000-01	OS03T0851200-01	0.42113	-0.0678671	3.96825e-07	0.000152571
OS03T0141000-01	OS04T0403900-00	0.468308	-0.0143489	2.65538e-09	2.64865e-06
OS03T0141000-01	OS04T0412100-01	0.469685	0.0795899	4.67345e-07	0.000174321
OS03T0141000-01	OS04T0445200-01	0.329441	-0.0703906	0.000572839	0.0425108
OS03T0141000-01	OS04T0457000-01	-0.276895	-0.496235	0.00044209	0.0354407
OS03T0141000-01	OS04T0534600-01	0.233284	-0.0436435	5.38137e-05	0.0074215
OS03T0141000-01	OS04T0537100-01	0.329678	-0.0677384	5.86632e-06	0.00131113
OS03T0141000-01	OS04T0598000-01	0.235035	-0.109559	2.40121e-07	0.000101572
OS03T0141000-01	OS04T0612500-02	0.261902	-0.0971873	3.15025e-05	0.00491017
OS03T0141000-01	OS05T0461400-02	0.0645259	-0.227202	7.42263e-05	0.00950574
OS03T0141000-01	OS05T0502500-01	0.238879	-0.143699	4.42743e-07	0.000166757
OS03T0141000-01	OS05T0508900-01	0.174756	-0.361869	1.64502e-12	5.98531e-09
OS03T0141000-01	OS05T0533500-01	0.261017	-0.166204	2.05733e-06	0.000572984
OS03T0141000-01	OS05T0533700-01	0.37938	0.153815	0.000349455	0.0299295
OS03T0141000-01	OS05T0560000-01	-0.430899	-0.622396	0.000512149	0.0393154
OS03T0141000-01	OS05T0568800-01	0.324751	-0.138755	4.68636e-10	6.45734e-07
OS03T0141000-01	OS05T0582000-01	0.43702	0.00321172	0.000119625	0.0136524
OS03T0141000-01	OS06T0141200-01	0.236384	-0.229722	2.28992e-08	1.52871e-05
OS03T0141000-01	OS06T0264800-01	-0.255042	-0.545718	0.000166922	0.0174663
OS03T0141000-01	OS06T0332800-01	-0.0643555	0.299056	1.52474e-05	0.00279172
OS03T0141000-01	OS07T0544800-01	-0.212592	-0.488424	0.00016647	0.0174348
OS03T0141000-01	OS07T0558400-01	-0.301952	-0.624066	0.000270654	0.0248252
OS03T0141000-01	OS07T0561500-01	0.210805	-0.208539	4.15844e-07	0.000158435
OS03T0141000-01	OS07T0607800-02	-0.162077	-0.494255	1.66178e-09	1.80075e-06
OS03T0141000-01	OS07T0673550-00	-0.120207	-0.494722	4.01803e-08	2.40372e-05
OS03T0141000-01	OS08T0138500-01	0.0555608	-0.328455	1.31468e-06	0.000399089
OS03T0141000-01	OS08T0242700-01	0.113902	-0.237315	0.000217136	0.0211981
OS03T0141000-01	OS08T0512500-01	0.494593	0.00363791	4.73921e-07	0.000176214
OS03T0141000-01	OS08T0557400-01	0.0060592	-0.349614	1.11986e-05	0.0021892
OS03T0141000-01	OS09T0481200-01	-0.194593	-0.560509	3.16887e-05	0.00493009
OS03T0141000-01	OS10T0496900-01	0.163662	-0.219934	4.8558e-07	0.000179681
OS03T0141000-01	OS11T0147800-01	0.324829	-0.231138	6.89283e-12	2.00206e-08
OS03T0141000-01	OS11T0621400-01	0.288869	0.0130399	0.000236874	0.0225295
OS03T0141000-01	OS12T0145100-01	0.520252	0.0575318	2.25462e-06	0.000615768
OS03T0141200-01	OS03T0322600-01	0.00593921	-0.454671	0.000130711	0.0145703
OS03T0141200-01	OS05T0176700-01	-0.0823134	0.267463	0.000219232	0.021345
OS03T0141200-01	OS05T0295100-02	0.0822648	-0.23	0.00021633	0.021139
OS03T0141200-01	OS05T0574500-01	0.12746	-0.325231	2.14574e-06	0.000592142
OS03T0141200-01	OS05T0586600-01	0.337922	-0.126882	1.67215e-06	0.000485409
OS03T0141200-01	OS06T0158600-01	-0.0564976	-0.354618	1.57737e-05	0.0028701
OS03T0141200-01	OS06T0484500-01	0.262337	-0.0926102	6.77738e-05	0.00886882
OS03T0141200-01	OS06T0625400-01	0.10293	-0.341899	0.000712049	0.0496877
OS03T0141200-01	OS07T0695100-01	0.162578	-0.276126	0.000488032	0.0379934
OS03T0141200-01	OS09T0420800-01	0.0781545	-0.312704	0.000117776	0.0134858
OS03T0141200-01	OS09T0553200-01	0.186954	-0.237097	0.000245162	0.0231209
OS03T0141200-01	OS12T0632000-01	0.16908	-0.309162	0.000177484	0.0182647
OS03T0142900-01	OS03T0228200-01	0.270055	-0.1057	0.000368938	0.0310769
OS03T0142900-01	OS03T0711100-01	0.183295	-0.0463195	0.000602435	0.0441164
OS03T0142900-01	OS03T0791800-01	0.31276	-0.134991	6.73182e-06	0.00146501
OS03T0142900-01	OS04T0412100-01	0.484466	0.202037	0.000112424	0.0130246
OS03T0142900-01	OS04T0683700-01	0.40266	0.0137505	4.32569e-05	0.00627624
OS03T0142900-01	OS05T0508900-01	0.358638	-0.125549	0.000213827	0.0209624
OS03T0142900-01	OS05T0533700-01	0.402953	0.0777528	4.17679e-05	0.00611537
OS03T0142900-01	OS07T0509800-01	0.381543	-0.0562623	5.80688e-05	0.00788944
OS03T0142900-01	OS07T0673550-00	0.225038	-0.125305	0.000503953	0.0388807
OS03T0142900-01	OS08T0112600-01	0.363112	-0.0405929	1.78738e-05	0.00316465
OS03T0142900-01	OS08T0138500-01	0.16897	-0.187172	0.000225993	0.0217936
OS03T0142900-01	OS09T0481200-01	0.161732	-0.238583	9.13295e-05	0.0111274
OS03T0142900-01	OS11T0546900-01	0.342223	-0.0525391	0.000126067	0.0141806
OS03T0144200-01	OS03T0217000-01	0.184802	-0.0611253	0.000458602	0.0364206
OS03T0152400-01	OS06T0116600-01	-0.163762	0.0826007	0.000502585	0.0388085
OS03T0152600-01	OS03T0161900-01	0.270125	0.631402	0.000451352	0.0359886
OS03T0152600-01	OS03T0187600-01	-0.187963	0.291498	4.02969e-07	0.000154394
OS03T0152600-01	OS03T0313000-01	-0.14169	0.277799	1.97619e-05	0.00341755
OS03T0152600-01	OS03T0756800-01	-0.0972183	0.269903	9.83268e-05	0.0117661
OS03T0152600-01	OS03T0791800-01	-0.0683998	0.349311	1.12145e-07	5.48207e-05
OS03T0152600-01	OS04T0445200-01	0.0500853	0.442788	7.88916e-06	0.00166153
OS03T0152600-01	OS04T0598000-01	-0.122404	0.350748	1.44356e-10	2.43951e-07
OS03T0152600-01	OS04T0677500-02	0.00563093	-0.291766	1.53482e-05	0.00280691
OS03T0152600-01	OS05T0122900-01	-0.106172	0.299567	5.17469e-05	0.00721234
OS03T0152600-01	OS05T0502500-01	0.102949	0.497097	1.25036e-05	0.0023828
OS03T0152600-01	OS05T0508900-01	0.0486835	0.354387	0.000244008	0.0230393
OS03T0152600-01	OS06T0141200-01	0.0629839	0.333309	0.000684738	0.0483696
OS03T0152600-01	OS07T0561500-01	-0.0421568	0.239828	0.000583981	0.0430968
OS03T0152600-01	OS07T0658400-02	0.42172	0.146011	0.000661427	0.0471908
OS03T0152600-01	OS08T0112600-01	-0.261785	0.0104016	0.000601789	0.0440833
OS03T0152600-01	OS08T0138500-01	0.139565	0.49768	1.40528e-05	0.00261562
OS03T0152600-01	OS09T0367900-01	0.125324	-0.101685	0.000130576	0.0145586
OS03T0152600-01	OS11T0147800-01	-0.134028	0.337768	4.1171e-09	3.81108e-06
OS03T0152600-01	OS12T0188700-02	0.416927	0.105511	0.000196514	0.0196794
OS03T0152600-01	OS12T0291100-02	0.496314	0.165826	2.9058e-05	0.00461606
OS03T0152600-01	OS12T0504050-00	0.394232	0.121628	0.000216775	0.0211742
OS03T0157900-01	OS04T0412100-01	0.225694	0.047636	0.000545151	0.0410796
OS03T0157900-01	OS04T0534600-01	0.0772426	-0.168991	0.000167697	0.0175293
OS03T0157900-01	OS04T0639200-01	0.16491	-0.0541892	0.00058796	0.0433076
OS03T0157900-01	OS05T0143300-01	0.170389	-0.120534	3.37066e-05	0.0051765
OS03T0157900-01	OS05T0582000-01	0.175525	-0.0569716	0.000128814	0.014417
OS03T0161900-01	OS03T0168200-01	-0.0579962	-0.401403	0.000498887	0.0385871
OS03T0161900-01	OS03T0169600-01	0.238627	0.532536	0.00013978	0.0152944
OS03T0161900-01	OS03T0177500-01	-0.0641146	-0.478458	3.92054e-08	2.35717e-05
OS03T0161900-01	OS03T0182700-02	-0.097324	-0.427069	2.21705e-05	0.00374107
OS03T0161900-01	OS03T0210700-01	0.0361222	-0.415393	1.78673e-06	0.000510697
OS03T0161900-01	OS03T0234200-01	-0.108764	-0.444653	0.000664244	0.0473389
OS03T0161900-01	OS03T0241200-00	-0.0908661	-0.496684	8.0758e-07	0.000271136
OS03T0161900-01	OS03T0274300-01	0.205058	0.591943	0.000125372	0.0141175
OS03T0161900-01	OS03T0285100-01	0.175135	-0.218078	1.27764e-06	0.000390046
OS03T0161900-01	OS03T0313600-01	0.0204143	-0.342225	0.000102057	0.0120913
OS03T0161900-01	OS03T0319300-01	-0.00349894	-0.316186	3.35388e-05	0.0051568
OS03T0161900-01	OS03T0322600-01	0.167368	-0.343587	2.0862e-11	4.96031e-08
OS03T0161900-01	OS03T0337500-00	0.0359276	0.491001	8.2338e-05	0.0102787
OS03T0161900-01	OS03T0349000-01	-0.0704868	-0.325653	0.000229431	0.0220348
OS03T0161900-01	OS03T0576700-01	-0.0766387	-0.413142	3.42653e-05	0.00524291
OS03T0161900-01	OS03T0586500-01	0.146598	-0.307353	4.20685e-09	3.87584e-06
OS03T0161900-01	OS03T0594900-01	0.178027	0.513036	0.00024214	0.0229023
OS03T0161900-01	OS03T0701600-01	0.210814	0.560608	0.000654076	0.0468422
OS03T0161900-01	OS03T0764600-01	-0.080417	-0.348423	4.55544e-05	0.00653292
OS03T0161900-01	OS03T0781501-01	-0.0359458	-0.476067	3.87694e-06	0.000944773
OS03T0161900-01	OS03T0791800-01	0.039855	0.359523	0.000139115	0.0152449
OS03T0161900-01	OS03T0807800-01	-0.0904086	-0.425937	2.30169e-05	0.00385152
OS03T0161900-01	OS03T0835150-01	0.0390363	0.437419	3.33134e-06	0.000838703
OS03T0161900-01	OS03T0857400-01	0.24711	-0.0919552	0.000400957	0.0329971
OS03T0161900-01	OS04T0303950-01	0.0603626	-0.223471	5.03552e-06	0.00116065
OS03T0161900-01	OS04T0376000-01	-0.0805639	-0.444041	0.000442145	0.035441
OS03T0161900-01	OS04T0387900-01	0.111526	0.661211	5.87619e-09	5.10219e-06
OS03T0161900-01	OS04T0412100-01	0.0514469	-0.276415	1.51493e-05	0.00277774
OS03T0161900-01	OS04T0430100-01	-0.0742203	-0.46481	3.06381e-06	0.000784484
OS03T0161900-01	OS04T0445200-01	0.227576	0.48053	0.000335418	0.0290276
OS03T0161900-01	OS04T0530200-01	0.0694258	-0.404622	6.65236e-05	0.0087472
OS03T0161900-01	OS04T0538100-01	0.328598	0.0160837	4.88168e-05	0.0068861
OS03T0161900-01	OS04T0583101-01	0.23257	-0.124072	1.99198e-05	0.00343864
OS03T0161900-01	OS04T0598000-01	-0.062855	0.379991	2.28283e-07	9.76558e-05
OS03T0161900-01	OS04T0598200-00	-0.0926787	-0.372383	0.000375166	0.0314415
OS03T0161900-01	OS04T0605900-01	-0.0657306	-0.38167	5.71137e-05	0.00779095
OS03T0161900-01	OS04T0612500-02	0.353297	0.0545133	7.64657e-05	0.00971405
OS03T0161900-01	OS04T0639200-01	0.170497	-0.122601	0.000212283	0.0208561
OS03T0161900-01	OS04T0652400-01	0.15015	0.511597	1.89925e-05	0.00331556
OS03T0161900-01	OS04T0665000-01	0.111452	-0.205996	0.000314965	0.0277559
OS03T0161900-01	OS04T0677500-02	0.138565	-0.199778	3.10731e-06	0.000793437
OS03T0161900-01	OS05T0103400-01	0.0443256	0.458539	0.000364202	0.0308144
OS03T0161900-01	OS05T0113400-01	0.305713	-0.0502195	8.37088e-05	0.0104035
OS03T0161900-01	OS05T0143300-01	0.254707	-0.039914	0.000304294	0.0270649
OS03T0161900-01	OS05T0155100-01	-0.0771054	-0.417327	0.000147543	0.0159358
OS03T0161900-01	OS05T0176700-01	0.04097	0.397937	3.08867e-07	0.00012494
OS03T0161900-01	OS05T0207300-01	-0.0847678	-0.426119	2.68643e-06	0.000708182
OS03T0161900-01	OS05T0292800-01	0.298803	0.00739936	0.000576082	0.042671
OS03T0161900-01	OS05T0295100-02	0.0646857	-0.222932	0.000342883	0.0294951
OS03T0161900-01	OS05T0346300-01	-0.0201217	-0.45368	1.32695e-09	1.49413e-06
OS03T0161900-01	OS05T0375400-01	0.0272704	0.562903	9.34661e-12	2.52137e-08
OS03T0161900-01	OS05T0477300-03	-0.0804473	-0.42458	0.000240525	0.0227793
OS03T0161900-01	OS05T0490100-01	-0.0574205	-0.391866	6.39978e-05	0.00849429
OS03T0161900-01	OS05T0534400-01	0.331476	-0.0458591	0.000325212	0.0284159
OS03T0161900-01	OS05T0539700-01	0.118464	-0.244299	0.000342321	0.0294616
OS03T0161900-01	OS05T0543200-01	0.0562196	-0.16388	0.00033301	0.0288791
OS03T0161900-01	OS05T0555900-01	0.00912082	-0.323728	6.39251e-05	0.00848739
OS03T0161900-01	OS05T0557000-01	-0.0606566	-0.439865	9.9017e-07	0.000319405
OS03T0161900-01	OS05T0565000-01	-0.0389716	-0.322829	0.000134513	0.0148838
OS03T0161900-01	OS05T0574500-01	0.050103	-0.387648	1.28251e-09	1.45129e-06
OS03T0161900-01	OS05T0586600-01	0.172468	-0.160275	9.60927e-05	0.011561
OS03T0161900-01	OS06T0129400-01	0.0677292	0.433436	0.000323707	0.0283229
OS03T0161900-01	OS06T0146400-01	0.00910561	-0.263631	0.000173758	0.0179963
OS03T0161900-01	OS06T0158600-01	-0.0483385	-0.338825	0.000521399	0.0398351
OS03T0161900-01	OS06T0167400-01	0.249119	-0.120434	3.87983e-05	0.0057799
OS03T0161900-01	OS06T0181566-01	-0.0175169	-0.435183	0.000113332	0.0131105
OS03T0161900-01	OS06T0219700-01	0.0561209	0.325071	0.000425868	0.0344728
OS03T0161900-01	OS06T0286400-01	-0.00338281	-0.407088	1.47615e-05	0.00272176
OS03T0161900-01	OS06T0606700-00	-0.127759	-0.457189	3.16367e-05	0.0049247
OS03T0161900-01	OS06T0625400-01	0.111106	-0.260358	3.18173e-07	0.000127744
OS03T0161900-01	OS06T0694800-01	0.166809	-0.190904	5.23412e-05	0.00727386
OS03T0161900-01	OS07T0106100-01	0.265859	-0.024607	0.000702419	0.049241
OS03T0161900-01	OS07T0170200-00	0.208016	-0.190425	0.000326609	0.0285069
OS03T0161900-01	OS07T0412100-01	0.326225	-0.0534534	5.48831e-05	0.00754101
OS03T0161900-01	OS07T0546700-01	-0.115333	-0.385505	0.000158682	0.0168147
OS03T0161900-01	OS07T0556200-01	0.296088	-0.0505587	3.86666e-05	0.00576659
OS03T0161900-01	OS07T0583200-01	0.206873	-0.138998	0.00039074	0.0323738
OS03T0161900-01	OS07T0622100-01	-0.0618245	-0.410347	4.13977e-06	0.000995064
OS03T0161900-01	OS07T0662500-01	-0.107509	-0.483379	0.000408268	0.0334252
OS03T0161900-01	OS07T0662900-01	0.126916	-0.21806	0.000222334	0.0215385
OS03T0161900-01	OS07T0673550-00	0.125254	0.43358	1.71496e-05	0.00306187
OS03T0161900-01	OS07T0685700-01	0.014983	0.447523	5.85549e-05	0.00793775
OS03T0161900-01	OS07T0694700-01	0.0732918	-0.346128	1.60307e-08	1.15178e-05
OS03T0161900-01	OS07T0695100-01	0.179694	-0.130378	4.40646e-05	0.00636909
OS03T0161900-01	OS08T0109300-01	0.274245	-0.00298601	0.000581011	0.0429303
OS03T0161900-01	OS08T0117300-01	-0.0815228	-0.434636	1.04273e-05	0.00207309
OS03T0161900-01	OS08T0156800-01	-0.0526197	-0.374886	3.89106e-05	0.00579157
OS03T0161900-01	OS08T0420700-01	0.0444837	0.317704	0.000194685	0.0195469
OS03T0161900-01	OS08T0432500-01	0.282287	-0.113316	1.94043e-06	0.000546454
OS03T0161900-01	OS08T0436800-01	-0.0340658	-0.405099	0.000277897	0.0253037
OS03T0161900-01	OS08T0463900-01	0.188421	-0.260873	7.42721e-05	0.00950923
OS03T0161900-01	OS09T0258600-01	-0.0822055	-0.418464	7.43808e-05	0.00951719
OS03T0161900-01	OS09T0420800-01	0.126054	-0.366794	9.41279e-11	1.72622e-07
OS03T0161900-01	OS09T0442300-01	-0.101174	-0.532132	6.42155e-09	5.48259e-06
OS03T0161900-01	OS09T0465600-01	0.0727823	-0.349933	3.52538e-06	0.000875589
OS03T0161900-01	OS09T0485900-01	-0.0962217	-0.480505	1.58134e-05	0.00287595
OS03T0161900-01	OS09T0507800-01	-0.119544	-0.433613	5.34441e-05	0.00738248
OS03T0161900-01	OS09T0553200-01	0.155698	-0.298199	4.50404e-07	0.000169206
OS03T0161900-01	OS09T0565200-02	0.23148	0.015826	0.000659443	0.0470855
OS03T0161900-01	OS10T0162100-01	0.174401	-0.0349897	0.000413936	0.0337609
OS03T0161900-01	OS10T0411800-01	-0.0914748	-0.430347	0.000200971	0.0200276
OS03T0161900-01	OS10T0494000-01	0.111641	0.542669	2.95457e-06	0.000763012
OS03T0161900-01	OS10T0564300-01	-0.0432732	-0.434164	4.71498e-05	0.00670739
OS03T0161900-01	OS10T0569200-01	-0.0226837	-0.372696	1.17075e-05	0.00226272
OS03T0161900-01	OS10T0573000-01	0.368218	-0.0138102	6.11028e-06	0.00135484
OS03T0161900-01	OS11T0130200-01	0.259196	-0.190927	5.49068e-07	0.000198504
OS03T0161900-01	OS11T0135400-00	-0.0374905	-0.378972	0.000183364	0.0187191
OS03T0161900-01	OS11T0147800-01	-0.0175781	0.292281	0.000329047	0.0286499
OS03T0161900-01	OS11T0216100-01	0.177639	0.457647	0.000423146	0.0343285
OS03T0161900-01	OS11T0267300-01	0.274093	-0.0229444	0.000134285	0.0148618
OS03T0161900-01	OS11T0602600-01	-0.0832769	-0.437255	0.000241277	0.0228336
OS03T0161900-01	OS11T0634500-00	-0.102649	-0.408632	0.000125114	0.0140986
OS03T0161900-01	OS12T0115500-01	0.0993416	0.406769	0.000297193	0.0265921
OS03T0161900-01	OS12T0169600-01	0.0570822	0.374217	0.000610784	0.0445507
OS03T0161900-01	OS12T0188700-02	0.478756	0.103537	0.00022371	0.0216336
OS03T0161900-01	OS12T0291400-01	0.00422399	0.339478	0.000425567	0.0344575
OS03T0161900-01	OS12T0476200-01	-0.0953176	0.187065	0.000488396	0.0380115
OS03T0161900-01	OS12T0502200-01	-0.053711	-0.412749	6.48122e-05	0.00858317
OS03T0161900-01	OS12T0507200-01	-0.0559454	-0.434757	0.000225523	0.0217587
OS03T0161900-01	OS12T0556400-02	-0.00428463	-0.337774	0.000100157	0.0119286
OS03T0161900-01	OS12T0567700-01	-0.110642	-0.466193	9.3256e-06	0.00189591
OS03T0161900-01	OS12T0625000-01	-0.0295496	0.277055	1.72561e-05	0.00307712
OS03T0167700-01	OS03T0228200-01	0.475976	0.217202	0.000305576	0.027147
OS03T0167700-01	OS03T0576700-01	0.323415	-0.0096164	0.000630642	0.0455858
OS03T0167700-01	OS04T0412100-01	0.444009	-0.0362293	2.02798e-08	1.38866e-05
OS03T0167700-01	OS04T0612500-02	0.431322	0.0405513	1.75103e-05	0.00311322
OS03T0167700-01	OS04T0639200-01	0.424703	0.111329	0.000549256	0.0412928
OS03T0167700-01	OS05T0143300-01	0.497067	0.0293598	3.5312e-07	0.000138432
OS03T0167700-01	OS05T0375400-01	-0.320623	0.143519	1.78242e-06	0.000509821
OS03T0167700-01	OS05T0574500-01	0.411804	0.0403435	8.20183e-05	0.0102476
OS03T0167700-01	OS05T0586600-01	0.47846	0.0672897	3.25413e-07	0.000130115
OS03T0167700-01	OS08T0512500-01	0.460912	0.128779	0.000320217	0.0280866
OS03T0167700-01	OS09T0442300-01	0.387179	0.020701	0.000121375	0.0137883
OS03T0167700-01	OS12T0632000-01	0.225737	-0.161163	5.73744e-05	0.00781973
OS03T0168200-01	OS03T0232600-01	0.17308	-0.0455923	5.83619e-05	0.0079179
OS03T0168200-01	OS03T0263900-01	-0.0951989	-0.451358	0.000385297	0.0320463
OS03T0168200-01	OS03T0278900-01	0.0878061	-0.289878	1.18242e-05	0.00228011
OS03T0168200-01	OS03T0351200-00	0.146854	-0.300868	0.000250633	0.023481
OS03T0168200-01	OS03T0607500-01	0.283088	-0.0568344	0.000688038	0.0485273
OS03T0168200-01	OS03T0711100-01	0.270082	-0.00928926	0.000132944	0.0147509
OS03T0168200-01	OS03T0791800-01	0.287878	-0.0933062	3.25071e-06	0.000822918
OS03T0168200-01	OS04T0412100-01	0.450488	0.242476	0.000212282	0.0208561
OS03T0168200-01	OS04T0445200-01	0.342697	-0.143206	5.94892e-07	0.000212145
OS03T0168200-01	OS04T0534600-01	0.108801	-0.136129	0.000148504	0.0160054
OS03T0168200-01	OS04T0657500-01	0.277831	-0.113925	0.000103176	0.0121936
OS03T0168200-01	OS04T0683700-01	0.431196	0.17777	0.000283914	0.0257108
OS03T0168200-01	OS05T0508900-01	0.183957	-0.376873	3.66994e-10	5.21857e-07
OS03T0168200-01	OS05T0533500-01	0.354411	-0.0746659	0.000118705	0.0135751
OS03T0168200-01	OS05T0533700-01	0.373287	0.150691	0.000167882	0.0175415
OS03T0168200-01	OS06T0131300-00	0.352096	-0.166059	2.85394e-05	0.0045518
OS03T0168200-01	OS06T0141200-01	0.16079	-0.235068	4.61095e-07	0.000172367
OS03T0168200-01	OS06T0264800-01	-0.245269	-0.596598	0.000486273	0.0379184
OS03T0168200-01	OS07T0509800-01	0.384352	-0.0782107	8.13606e-10	1.00706e-06
OS03T0168200-01	OS07T0544800-01	-0.0207138	-0.41039	9.99936e-06	0.00200419
OS03T0168200-01	OS07T0558400-01	-0.179283	-0.63546	2.39521e-06	0.000646754
OS03T0168200-01	OS07T0561500-01	0.185559	-0.232715	7.98347e-05	0.010033
OS03T0168200-01	OS07T0673550-00	0.0413112	-0.494156	2.39753e-11	5.52081e-08
OS03T0168200-01	OS08T0118900-01	0.335394	-0.0269015	0.000124344	0.0140428
OS03T0168200-01	OS08T0138500-01	0.00483013	-0.393589	2.10874e-06	0.000584434
OS03T0168200-01	OS08T0408500-01	0.390098	0.0883542	0.000144269	0.0156833
OS03T0168200-01	OS08T0490100-01	0.18207	-0.064781	0.000208764	0.0205935
OS03T0168200-01	OS08T0512500-01	0.375508	0.01447	4.20191e-05	0.00614028
OS03T0168200-01	OS08T0557400-01	0.106993	-0.364833	8.62423e-06	0.00178491
OS03T0168200-01	OS09T0481200-01	-0.187129	-0.515047	2.64731e-05	0.00428567
OS03T0168200-01	OS09T0497600-01	0.0376154	-0.165854	0.000586623	0.0432325
OS03T0168200-01	OS09T0530300-01	0.408652	0.0608386	0.000278514	0.0253452
OS03T0168200-01	OS10T0162100-01	0.386714	0.104976	0.00044995	0.0359076
OS03T0168200-01	OS10T0181600-02	0.0676286	-0.38857	1.41219e-05	0.00262585
OS03T0168200-01	OS10T0496900-01	0.216885	-0.131052	0.000608641	0.0444427
OS03T0168200-01	OS11T0147800-01	0.16693	-0.202508	3.33681e-05	0.0051348
OS03T0168200-01	OS12T0151500-01	0.182983	-0.180968	0.000128969	0.0144289
OS03T0169100-01	OS03T0228200-01	0.285917	-0.0641106	0.000117703	0.0134805
OS03T0169100-01	OS03T0278900-01	0.531085	0.0473479	9.50394e-06	0.00192565
OS03T0169100-01	OS03T0385400-01	0.0798872	-0.194614	0.000141471	0.0154447
OS03T0169100-01	OS04T0683700-01	0.0500674	-0.191	0.000528229	0.0401848
OS03T0169100-01	OS09T0481200-01	0.520981	0.065129	6.97879e-05	0.00907166
OS03T0169600-01	OS03T0200200-01	-0.0644907	0.232465	0.000132491	0.0147119
OS03T0169600-01	OS03T0228200-01	0.00264113	0.439371	1.9614e-08	1.35267e-05
OS03T0169600-01	OS03T0263700-01	-0.145914	0.217986	4.28553e-05	0.00623129
OS03T0169600-01	OS03T0385400-01	-0.220371	0.191804	7.26703e-07	0.000249784
OS03T0169600-01	OS03T0685000-01	-0.251645	0.300752	9.54665e-08	4.81644e-05
OS03T0169600-01	OS03T0764600-01	-0.456318	-0.553772	0.000420738	0.0341879
OS03T0169600-01	OS03T0791800-01	0.154547	0.53595	0.000194333	0.0195173
OS03T0169600-01	OS03T0851200-01	-0.128322	0.439702	0.00028997	0.026133
OS03T0169600-01	OS04T0534600-01	-0.0486374	0.316201	6.96641e-09	5.87421e-06
OS03T0169600-01	OS04T0683700-01	-0.138948	0.262173	6.15732e-06	0.00136364
OS03T0169600-01	OS05T0388600-01	0.0263554	0.295492	0.000218869	0.0213197
OS03T0169600-01	OS05T0503300-02	-0.157029	0.148735	0.000166438	0.0174342
OS03T0169600-01	OS05T0508900-01	-0.395988	0.059135	9.34858e-07	0.000305173
OS03T0169600-01	OS05T0548100-02	-0.03418	0.222093	0.000711528	0.0496618
OS03T0169600-01	OS06T0102100-01	0.173179	0.426061	0.000114056	0.0131704
OS03T0169600-01	OS06T0106100-01	-0.0636672	0.351775	1.27061e-06	0.00038848
OS03T0169600-01	OS07T0148900-01	0.0420404	0.276046	0.000180848	0.0185131
OS03T0169600-01	OS07T0558400-01	-0.219093	0.18824	2.88509e-07	0.000118273
OS03T0169600-01	OS07T0561500-01	-0.293985	0.129772	5.7707e-09	5.02431e-06
OS03T0169600-01	OS07T0673550-00	-0.240242	0.0602236	6.9284e-06	0.00149807
OS03T0169600-01	OS07T0681400-01	-0.148895	0.28502	8.30681e-05	0.0103446
OS03T0169600-01	OS08T0112600-01	-0.286893	0.139856	4.37291e-05	0.00632909
OS03T0169600-01	OS08T0557400-01	-0.162694	0.255267	3.00616e-06	0.000773307
OS03T0169600-01	OS09T0481200-01	-0.0994299	0.289308	7.16126e-08	3.83837e-05
OS03T0169600-01	OS09T0497600-01	0.070105	0.357489	1.07542e-05	0.0021231
OS03T0169600-01	OS09T0517000-01	-0.108989	0.172931	0.000317422	0.0279144
OS03T0169600-01	OS10T0395200-01	-0.273956	0.197592	1.03617e-05	0.00206267
OS03T0169600-01	OS10T0553800-01	0.178091	0.38791	0.00064632	0.0464475
OS03T0169600-01	OS11T0546900-01	-0.0144428	0.280907	0.000574908	0.0426134
OS03T0169600-01	OS12T0615400-01	0.00283422	0.397069	0.000350767	0.0300155
OS03T0169800-01	OS03T0241200-00	0.018833	-0.278782	0.000269547	0.024744
OS03T0169800-01	OS03T0273800-01	0.183247	-0.0523175	0.000398999	0.0328809
OS03T0169800-01	OS03T0285100-01	-0.0307663	-0.284156	0.000256696	0.0238782
OS03T0169800-01	OS03T0322600-01	0.224435	-0.185631	2.07499e-07	9.02369e-05
OS03T0169800-01	OS03T0377700-01	0.137661	-0.106802	0.000519129	0.0397155
OS03T0169800-01	OS03T0704100-01	-0.0140128	0.285002	0.000703866	0.049312
OS03T0169800-01	OS03T0729100-01	0.138759	-0.160352	0.000215808	0.021105
OS03T0169800-01	OS03T0781501-01	-0.0287902	-0.303952	0.000425004	0.0344301
OS03T0169800-01	OS04T0430100-01	-0.0135218	-0.296903	0.000670464	0.0476444
OS03T0169800-01	OS04T0530200-01	0.122494	-0.312985	4.8415e-08	2.79265e-05
OS03T0169800-01	OS04T0564600-01	0.0359968	-0.267515	0.000285024	0.0257885
OS03T0169800-01	OS04T0639200-01	0.100637	-0.185247	4.5899e-05	0.00657014
OS03T0169800-01	OS05T0110900-01	0.0930791	0.296245	0.000436593	0.0351157
OS03T0169800-01	OS05T0143300-01	0.170807	-0.114801	2.84631e-05	0.00454238
OS03T0169800-01	OS05T0292800-01	0.108627	-0.231961	2.2854e-07	9.77151e-05
OS03T0169800-01	OS05T0375400-01	-0.0245903	0.345222	2.44966e-06	0.000658742
OS03T0169800-01	OS05T0420600-01	-0.0207285	-0.298479	0.000190621	0.0192498
OS03T0169800-01	OS05T0548900-01	0.170053	-0.126119	0.000234133	0.0223488
OS03T0169800-01	OS05T0574500-01	0.106189	-0.208134	0.000130934	0.014587
OS03T0169800-01	OS05T0586600-01	0.102347	-0.195362	1.37582e-05	0.00257297
OS03T0169800-01	OS06T0484500-01	0.21522	-0.0776179	0.000280827	0.0254978
OS03T0169800-01	OS06T0625400-01	0.13919	-0.261766	7.57309e-06	0.00160688
OS03T0169800-01	OS06T0715200-01	0.222172	-0.101574	0.000545155	0.0410796
OS03T0169800-01	OS07T0187400-00	0.308974	0.0705552	0.000137008	0.0150929
OS03T0169800-01	OS07T0492000-01	-0.0113774	-0.312524	0.000391806	0.0324372
OS03T0169800-01	OS07T0695100-01	0.223791	-0.12532	5.7175e-05	0.00779827
OS03T0169800-01	OS08T0483600-02	0.190346	-0.103752	0.00022973	0.022052
OS03T0169800-01	OS09T0434000-01	0.222949	-0.11578	4.92643e-06	0.00114052
OS03T0169800-01	OS09T0442300-01	0.103356	-0.198642	0.000390322	0.0323471
OS03T0169800-01	OS09T0553200-01	0.184314	-0.159402	4.31958e-05	0.00627011
OS03T0169800-01	OS10T0573000-01	0.0402582	-0.277121	0.000105509	0.0123963
OS03T0169800-01	OS11T0267300-01	0.0147099	-0.334533	0.000295491	0.0264908
OS03T0169800-01	OS11T0621400-01	0.138713	-0.164454	5.11076e-05	0.00713882
OS03T0169800-01	OS12T0115801-00	0.0932321	-0.155016	0.000326744	0.0285133
OS03T0169900-01	OS03T0174800-01	0.0705538	-0.204163	0.000285417	0.0258166
OS03T0169900-01	OS03T0177500-01	0.442049	0.100338	0.000421585	0.0342264
OS03T0169900-01	OS03T0180400-01	0.358727	0.0495662	2.51323e-06	0.000672169
OS03T0169900-01	OS03T0192500-01	0.256286	-0.137042	4.5166e-06	0.00106462
OS03T0169900-01	OS03T0197100-01	0.163222	-0.243796	2.13334e-09	2.22224e-06
OS03T0169900-01	OS03T0219200-01	0.242795	-0.0629625	7.44025e-05	0.00951937
OS03T0169900-01	OS03T0227800-02	0.431816	0.0632301	7.36722e-05	0.00945373
OS03T0169900-01	OS03T0232400-00	0.248061	-0.0699524	0.000111348	0.0129315
OS03T0169900-01	OS03T0241200-00	0.400321	0.0602583	3.08958e-05	0.00483958
OS03T0169900-01	OS03T0243300-01	0.321375	0.0579782	4.90108e-05	0.00690679
OS03T0169900-01	OS03T0263900-01	0.114293	-0.261356	1.87964e-07	8.33549e-05
OS03T0169900-01	OS03T0273800-01	-0.189938	-0.439863	0.00032938	0.0286738
OS03T0169900-01	OS03T0285100-01	0.375311	-0.073419	1.01074e-06	0.000324911
OS03T0169900-01	OS03T0285700-01	0.301365	-0.0626457	2.51218e-06	0.000672169
OS03T0169900-01	OS03T0293100-01	0.208669	-0.0602177	0.000148754	0.0160209
OS03T0169900-01	OS03T0305000-01	0.0717645	-0.343041	5.03695e-07	0.000185278
OS03T0169900-01	OS03T0319300-01	0.47938	0.0724045	3.29683e-06	0.000831755
OS03T0169900-01	OS03T0322500-01	0.23546	-0.0487672	9.38933e-06	0.0019064
OS03T0169900-01	OS03T0322600-01	0.42262	0.0502295	3.12645e-05	0.00488332
OS03T0169900-01	OS03T0343900-01	0.0884811	-0.26251	3.79705e-05	0.0056835
OS03T0169900-01	OS03T0345700-01	-0.081537	0.257153	0.00016824	0.0175753
OS03T0169900-01	OS03T0360700-01	0.105999	-0.159613	0.000517633	0.0396383
OS03T0169900-01	OS03T0390200-01	0.060886	-0.209867	0.000101372	0.0120333
OS03T0169900-01	OS03T0428800-01	0.47575	0.0526056	1.11793e-07	5.46876e-05
OS03T0169900-01	OS03T0565200-01	0.181699	-0.172243	0.000133959	0.0148353
OS03T0169900-01	OS03T0572900-01	0.291499	-0.0264616	6.44129e-06	0.00141382
OS03T0169900-01	OS03T0576700-01	0.418034	0.119298	0.00069568	0.0489155
OS03T0169900-01	OS03T0577000-01	0.426733	0.152362	0.000363663	0.0307892
OS03T0169900-01	OS03T0594900-01	-0.288086	0.126913	3.92546e-06	0.000954096
OS03T0169900-01	OS03T0595300-01	0.128516	-0.389382	3.42887e-07	0.00013559
OS03T0169900-01	OS03T0695500-01	0.489735	-0.0230182	1.22992e-07	5.89259e-05
OS03T0169900-01	OS03T0710600-01	0.53776	0.229949	0.000409496	0.0335008
OS03T0169900-01	OS03T0710800-01	0.40231	0.0755063	1.21635e-06	0.000375312
OS03T0169900-01	OS03T0717700-02	0.0355436	-0.304028	7.77287e-07	0.000263495
OS03T0169900-01	OS03T0729100-01	0.411574	-0.209076	1.20907e-08	9.17029e-06
OS03T0169900-01	OS03T0738400-01	0.0794639	-0.206016	0.000394838	0.0326222
OS03T0169900-01	OS03T0744600-01	0.467824	0.114041	0.00016149	0.0170495
OS03T0169900-01	OS03T0751000-01	0.206524	-0.084891	5.16191e-05	0.00719796
OS03T0169900-01	OS03T0756000-01	0.411523	0.097691	8.53622e-06	0.00177027
OS03T0169900-01	OS03T0773150-00	0.460194	0.118897	1.37462e-05	0.00257095
OS03T0169900-01	OS03T0781501-01	0.389453	0.0581053	3.8459e-05	0.00574065
OS03T0169900-01	OS03T0811900-01	0.389051	0.0766216	5.03017e-05	0.00705128
OS03T0169900-01	OS04T0191500-01	0.181676	-0.152665	0.000258855	0.0240206
OS03T0169900-01	OS04T0403701-01	0.254612	-0.0138945	0.000146781	0.01588
OS03T0169900-01	OS04T0412100-01	0.542621	0.215426	1.72291e-05	0.0030731
OS03T0169900-01	OS04T0412500-01	0.0285292	-0.256792	0.00066569	0.0474123
OS03T0169900-01	OS04T0430100-01	0.439427	0.143888	0.000129816	0.0144919
OS03T0169900-01	OS04T0493000-01	0.633029	0.242781	2.41355e-05	0.00400035
OS03T0169900-01	OS04T0515300-02	0.39322	0.1311	0.000252903	0.0236222
OS03T0169900-01	OS04T0530200-01	0.474695	-0.116721	2.68121e-14	1.93048e-10
OS03T0169900-01	OS04T0534600-01	0.188711	-0.103545	4.12045e-05	0.00605716
OS03T0169900-01	OS04T0537100-01	0.54771	0.175385	7.97017e-07	0.000268491
OS03T0169900-01	OS04T0537900-01	-0.0917084	-0.31831	0.00054576	0.0411081
OS03T0169900-01	OS04T0538100-01	0.163414	-0.277807	3.09414e-08	1.94794e-05
OS03T0169900-01	OS04T0557000-01	0.010298	-0.347469	0.000286887	0.0259157
OS03T0169900-01	OS04T0564600-01	0.501356	0.122433	5.98988e-05	0.00807392
OS03T0169900-01	OS04T0583101-01	0.414505	0.00623455	7.81369e-07	0.000264572
OS03T0169900-01	OS04T0639200-01	0.306713	-0.123681	1.30022e-07	6.17297e-05
OS03T0169900-01	OS04T0660600-01	0.26066	-0.0374693	0.000152588	0.016328
OS03T0169900-01	OS04T0671300-01	0.158527	-0.0660585	6.51838e-05	0.00861946
OS03T0169900-01	OS04T0683700-01	0.44171	0.186412	0.000622627	0.0451664
OS03T0169900-01	OS05T0107700-01	0.431808	0.0823167	1.05843e-05	0.00209656
OS03T0169900-01	OS05T0108800-01	0.437369	0.0392402	0.000403869	0.0331744
OS03T0169900-01	OS05T0113400-01	0.486338	-0.0181357	2.86758e-09	2.82574e-06
OS03T0169900-01	OS05T0128400-01	0.250692	-0.0106675	0.000276537	0.0252186
OS03T0169900-01	OS05T0143300-01	0.449551	-0.13029	3.27304e-12	1.06234e-08
OS03T0169900-01	OS05T0147200-01	0.254889	-0.01537	0.000545537	0.0410963
OS03T0169900-01	OS05T0155100-01	0.398295	0.0979076	0.000215071	0.0210541
OS03T0169900-01	OS05T0163700-01	-0.0965483	0.277149	8.94811e-05	0.0109524
OS03T0169900-01	OS05T0170950-00	0.216974	-0.182505	0.00011449	0.0132034
OS03T0169900-01	OS05T0292800-01	0.159045	-0.341009	4.12267e-10	5.74574e-07
OS03T0169900-01	OS05T0346300-01	0.396436	0.055639	6.27815e-06	0.00138441
OS03T0169900-01	OS05T0346400-01	0.326585	-0.0285965	3.67134e-06	0.000905243
OS03T0169900-01	OS05T0375400-01	-0.305931	0.127047	1.59601e-08	1.14872e-05
OS03T0169900-01	OS05T0420600-01	0.36342	-0.102019	3.35709e-09	3.22584e-06
OS03T0169900-01	OS05T0424000-01	0.255086	-0.0340252	8.63238e-05	0.0106514
OS03T0169900-01	OS05T0459900-01	0.456567	0.151237	0.000219757	0.0213774
OS03T0169900-01	OS05T0477300-03	0.384951	0.0979069	6.49398e-05	0.00859422
OS03T0169900-01	OS05T0488600-01	0.0582319	-0.224373	7.36462e-05	0.00945109
OS03T0169900-01	OS05T0496200-01	0.0964109	-0.276595	8.93819e-07	0.000294455
OS03T0169900-01	OS05T0496200-03	0.0540958	-0.368164	8.16704e-06	0.00170861
OS03T0169900-01	OS05T0503300-02	0.265732	-0.0248615	3.6362e-05	0.00549706
OS03T0169900-01	OS05T0516600-01	0.125972	-0.130817	0.000505548	0.0389652
OS03T0169900-01	OS05T0533700-01	0.383748	0.174069	0.000157803	0.0167534
OS03T0169900-01	OS05T0534400-01	0.18358	-0.214398	3.868e-05	0.00576802
OS03T0169900-01	OS05T0542100-01	0.267964	-0.0830433	1.6998e-05	0.00304424
OS03T0169900-01	OS05T0548900-01	0.294389	-0.056291	5.83308e-06	0.00130512
OS03T0169900-01	OS05T0557000-01	0.445871	0.0944535	0.000101426	0.0120383
OS03T0169900-01	OS05T0564200-01	0.446528	0.0243018	7.9661e-09	6.52871e-06
OS03T0169900-01	OS05T0567600-00	-0.0530677	-0.335328	0.00039155	0.0324252
OS03T0169900-01	OS05T0568800-01	0.295717	0.0623105	0.0004459	0.0356665
OS03T0169900-01	OS05T0574500-01	0.590333	0.135417	5.596e-08	3.14533e-05
OS03T0169900-01	OS05T0582000-01	0.421011	0.0609157	1.22253e-05	0.00233913
OS03T0169900-01	OS05T0586600-01	0.432913	-0.0947231	7.46213e-12	2.10531e-08
OS03T0169900-01	OS06T0115500-01	0.384509	0.0711461	0.000205434	0.0203523
OS03T0169900-01	OS06T0141200-01	0.250293	-0.073679	2.93781e-07	0.000119881
OS03T0169900-01	OS06T0152100-01	0.361978	-0.00260372	1.53279e-05	0.00280394
OS03T0169900-01	OS06T0153800-01	0.327758	-0.00304707	0.000205015	0.0203217
OS03T0169900-01	OS06T0167400-01	0.255638	-0.236824	7.96923e-07	0.000268491
OS03T0169900-01	OS06T0172600-00	0.468145	0.135618	1.16169e-05	0.00224988
OS03T0169900-01	OS06T0185900-01	0.327927	-0.0781373	1.80695e-06	0.000515791
OS03T0169900-01	OS06T0286400-01	0.460237	0.0245999	1.99171e-05	0.00343864
OS03T0169900-01	OS06T0320700-01	0.286869	-0.0885859	1.07246e-05	0.00211902
OS03T0169900-01	OS06T0499900-01	0.140304	-0.106856	0.000221626	0.021486
OS03T0169900-01	OS06T0601500-01	0.193514	-0.257248	5.79479e-06	0.00129826
OS03T0169900-01	OS06T0625400-01	0.512208	0.0178579	1.89198e-09	2.00349e-06
OS03T0169900-01	OS06T0635200-01	0.220512	-0.0759364	0.000351081	0.0300323
OS03T0169900-01	OS06T0686700-01	0.478789	0.135332	2.09573e-05	0.00357949
OS03T0169900-01	OS06T0687800-01	-0.0304362	-0.349825	1.29459e-05	0.00245086
OS03T0169900-01	OS06T0694500-01	0.449993	0.239806	0.000179438	0.0184053
OS03T0169900-01	OS06T0701400-01	0.44072	0.0991552	1.13537e-05	0.00221274
OS03T0169900-01	OS06T0715200-01	0.414242	-0.0628778	1.18095e-10	2.0773e-07
OS03T0169900-01	OS07T0106100-01	0.242798	-0.135822	6.12406e-06	0.00135716
OS03T0169900-01	OS07T0170200-00	0.436305	0.0429341	1.18573e-06	0.000368004
OS03T0169900-01	OS07T0187400-00	0.18684	-0.0661205	0.000311086	0.0275237
OS03T0169900-01	OS07T0207400-01	0.295305	-0.00828576	0.000122293	0.0138602
OS03T0169900-01	OS07T0227800-00	0.335235	-0.0788689	7.37432e-06	0.00157368
OS03T0169900-01	OS07T0470700-01	-0.00156572	-0.261991	0.000291645	0.0262505
OS03T0169900-01	OS07T0479200-01	0.230186	0.0580958	0.000311819	0.0275604
OS03T0169900-01	OS07T0492000-01	0.303605	-0.00754309	6.03058e-05	0.00811433
OS03T0169900-01	OS07T0495100-01	0.400774	0.0742889	0.000249821	0.0234343
OS03T0169900-01	OS07T0509800-01	0.478869	0.171414	0.000285038	0.0257885
OS03T0169900-01	OS07T0529800-01	0.350134	-0.0286625	3.75842e-06	0.000921933
OS03T0169900-01	OS07T0544800-01	0.256224	-0.109232	0.000235193	0.0224227
OS03T0169900-01	OS07T0546700-01	0.317737	0.0472953	0.000669038	0.0475728
OS03T0169900-01	OS07T0575800-01	0.25939	-0.122294	2.38513e-05	0.00396353
OS03T0169900-01	OS07T0605200-01	-0.0939124	-0.30018	0.000437753	0.0351855
OS03T0169900-01	OS07T0607800-02	0.187122	-0.114034	2.03422e-08	1.39117e-05
OS03T0169900-01	OS07T0631300-01	0.019381	-0.23798	5.97246e-05	0.00805841
OS03T0169900-01	OS07T0647500-01	0.295025	-0.0533314	4.80771e-07	0.000178224
OS03T0169900-01	OS07T0659900-01	-0.0593053	0.199757	0.000463653	0.0367143
OS03T0169900-01	OS07T0662500-01	0.406075	0.108146	2.03974e-05	0.00350198
OS03T0169900-01	OS07T0662900-01	0.299979	-0.00963007	9.01253e-05	0.0110157
OS03T0169900-01	OS07T0673550-00	0.262113	-0.0528635	0.000274193	0.0250591
OS03T0169900-01	OS07T0694700-01	0.444961	0.00386568	1.20815e-08	9.16675e-06
OS03T0169900-01	OS07T0695100-01	0.366679	0.0154078	9.26833e-06	0.00188839
OS03T0169900-01	OS08T0109300-01	0.329295	-0.0646432	7.15863e-05	0.00924876
OS03T0169900-01	OS08T0118900-01	0.367547	-0.208099	8.44744e-08	4.36076e-05
OS03T0169900-01	OS08T0156800-01	0.483841	0.0705418	7.87467e-08	4.1413e-05
OS03T0169900-01	OS08T0162800-01	0.371459	-0.0115484	0.00014487	0.0157318
OS03T0169900-01	OS08T0171700-01	0.151411	-0.261736	2.48874e-09	2.51433e-06
OS03T0169900-01	OS08T0205400-01	0.434365	0.0401051	1.37639e-07	6.47166e-05
OS03T0169900-01	OS08T0359000-01	0.506571	-0.0628101	3.38616e-09	3.24463e-06
OS03T0169900-01	OS08T0366100-01	0.439424	0.182969	0.00042205	0.0342559
OS03T0169900-01	OS08T0432500-01	0.371758	-0.0851862	3.57521e-07	0.000139916
OS03T0169900-01	OS08T0436800-01	0.4691	0.117345	5.03449e-05	0.00705638
OS03T0169900-01	OS08T0512500-01	0.454621	0.125442	0.000107189	0.0125479
OS03T0169900-01	OS08T0532300-01	0.473069	0.0335243	3.07832e-07	0.000124595
OS03T0169900-01	OS08T0545200-02	0.227966	0.0211059	0.00031922	0.0280255
OS03T0169900-01	OS09T0327300-01	0.192922	-0.13982	6.53109e-06	0.00143016
OS03T0169900-01	OS09T0375900-01	0.147619	-0.420155	1.41834e-09	1.57879e-06
OS03T0169900-01	OS09T0394500-01	0.436369	0.210612	0.000464621	0.0367631
OS03T0169900-01	OS09T0413600-01	0.134669	-0.309284	9.4948e-07	0.000308961
OS03T0169900-01	OS09T0420800-01	0.478684	0.0865697	5.93031e-08	3.29616e-05
OS03T0169900-01	OS09T0426500-01	-0.127031	-0.435842	2.07428e-05	0.00354848
OS03T0169900-01	OS09T0434000-01	0.337925	-0.0565364	0.000573841	0.0425543
OS03T0169900-01	OS09T0434500-01	0.416125	-0.00954369	9.91623e-05	0.0118432
OS03T0169900-01	OS09T0436900-01	0.150152	-0.176334	0.000100265	0.0119379
OS03T0169900-01	OS09T0442300-01	0.56182	0.252343	8.7329e-05	0.0107501
OS03T0169900-01	OS09T0457100-01	0.187658	-0.246617	8.19533e-06	0.00171313
OS03T0169900-01	OS09T0458900-01	0.420916	-0.0692975	1.99504e-11	4.77131e-08
OS03T0169900-01	OS09T0465600-01	0.42649	0.113314	0.000418329	0.0340363
OS03T0169900-01	OS09T0470000-01	0.312511	-0.0665011	1.72579e-06	0.000497518
OS03T0169900-01	OS09T0485900-01	0.40716	0.0928222	0.000119902	0.0136729
OS03T0169900-01	OS09T0497600-01	0.1842	-0.0759892	3.325e-05	0.00511855
OS03T0169900-01	OS09T0507800-01	0.403759	0.0952429	0.000204009	0.0202465
OS03T0169900-01	OS09T0525900-01	0.17666	-0.220381	1.67037e-06	0.000485028
OS03T0169900-01	OS09T0553200-01	0.455998	0.104734	0.000192215	0.0193576
OS03T0169900-01	OS09T0571400-01	0.21208	-0.0513208	0.000508128	0.0391051
OS03T0169900-01	OS10T0162100-01	0.392345	0.0791164	0.000107436	0.01257
OS03T0169900-01	OS10T0181600-02	0.22676	-0.162086	2.40293e-05	0.00398727
OS03T0169900-01	OS10T0321700-01	0.338432	0.0358743	0.000149324	0.0160695
OS03T0169900-01	OS10T0411700-01	0.438011	0.103415	3.73258e-05	0.00561142
OS03T0169900-01	OS10T0411800-01	0.469629	0.156705	0.000511534	0.0392958
OS03T0169900-01	OS10T0478200-01	0.403739	0.109257	0.000343249	0.0295165
OS03T0169900-01	OS10T0486600-01	0.478571	0.102059	7.80329e-08	4.11667e-05
OS03T0169900-01	OS10T0503800-01	-0.248154	0.039813	0.000172726	0.0179194
OS03T0169900-01	OS10T0556200-01	0.342149	-0.217902	5.21525e-12	1.57521e-08
OS03T0169900-01	OS10T0562100-01	0.0587955	-0.215412	0.000131837	0.0146599
OS03T0169900-01	OS10T0579300-01	0.227729	-0.0725234	2.83027e-05	0.00451924
OS03T0169900-01	OS11T0107500-01	0.350501	0.0523587	6.86134e-05	0.00895576
OS03T0169900-01	OS11T0130200-01	0.500201	-0.0436776	8.37191e-08	4.33586e-05
OS03T0169900-01	OS11T0145400-01	0.458062	0.148505	4.0349e-06	0.000974786
OS03T0169900-01	OS11T0148500-02	0.272167	-0.0288655	5.39285e-05	0.00743633
OS03T0169900-01	OS11T0162200-01	0.104421	-0.105159	0.000558437	0.0417783
OS03T0169900-01	OS11T0220800-01	0.427721	0.163113	9.87346e-05	0.0118032
OS03T0169900-01	OS11T0267300-01	0.227909	-0.367444	3.13033e-14	2.14078e-10
OS03T0169900-01	OS11T0282300-01	0.210562	-0.112026	0.000527556	0.0401514
OS03T0169900-01	OS11T0433900-01	0.379492	0.085271	0.000485095	0.037864
OS03T0169900-01	OS11T0484400-01	0.251813	-0.0125373	0.000644366	0.0463439
OS03T0169900-01	OS11T0599200-01	0.33679	-0.209673	1.03531e-12	4.01711e-09
OS03T0169900-01	OS11T0602600-01	0.43029	0.108143	0.000220477	0.0214202
OS03T0169900-01	OS11T0621400-01	0.284858	-0.276466	1.89308e-14	1.4498e-10
OS03T0169900-01	OS11T0634500-00	0.444198	0.138339	0.000313994	0.0276916
OS03T0169900-01	OS11T0644600-00	0.173518	-0.224095	6.20294e-08	3.41421e-05
OS03T0169900-01	OS12T0123900-01	0.239722	-0.0550212	0.000123288	0.0139498
OS03T0169900-01	OS12T0152750-00	0.00625121	-0.360502	0.000198881	0.0198638
OS03T0169900-01	OS12T0167900-01	0.411731	0.0635548	6.63195e-05	0.00872823
OS03T0169900-01	OS12T0188700-02	0.173427	-0.0872519	0.00032199	0.0282046
OS03T0169900-01	OS12T0271700-02	0.00892123	-0.29787	6.07964e-05	0.00816477
OS03T0169900-01	OS12T0502000-01	0.242003	0.0428305	0.000439128	0.0352649
OS03T0169900-01	OS12T0529900-01	0.175771	-0.111268	0.000303435	0.0270061
OS03T0169900-01	OS12T0605400-01	0.320628	-0.00866927	0.0002457	0.0231588
OS03T0169900-01	OS12T0617800-01	0.241001	-0.299438	1.90735e-08	1.32343e-05
OS03T0170400-01	OS03T0187000-01	0.176737	-0.0177574	0.000503337	0.0388505
OS03T0170400-01	OS03T0565200-01	0.231804	0.0448015	0.000324463	0.0283699
OS03T0170400-01	OS12T0115500-01	0.202977	-0.0400303	9.84313e-05	0.0117765
OS03T0170500-00	OS03T0192500-01	0.307219	-0.033442	0.00034313	0.0295114
OS03T0170500-00	OS03T0273800-01	0.305801	-0.0326155	1.95496e-06	0.000549747
OS03T0170500-00	OS03T0285100-01	0.181638	-0.215718	0.000553683	0.0415263
OS03T0170500-00	OS03T0319300-01	0.0781101	-0.315995	9.06617e-05	0.0110638
OS03T0170500-00	OS03T0322600-01	0.274484	-0.12404	0.000131412	0.0146285
OS03T0170500-00	OS03T0345700-01	-0.0355816	0.315864	0.000142916	0.0155735
OS03T0170500-00	OS03T0576700-01	-0.0871039	-0.379372	0.000101721	0.0120629
OS03T0170500-00	OS03T0594900-01	-0.103413	0.218881	0.000684212	0.0483451
OS03T0170500-00	OS03T0595300-01	0.731964	0.211166	9.19187e-05	0.0111799
OS03T0170500-00	OS03T0711100-01	0.0270827	0.501948	2.80625e-06	0.000732105
OS03T0170500-00	OS03T0717700-02	0.218839	-0.172581	5.59928e-06	0.00126485
OS03T0170500-00	OS03T0756000-01	-0.111839	-0.347606	0.000712268	0.0496929
OS03T0170500-00	OS03T0764100-01	-0.0322362	0.346276	0.000353084	0.0301545
OS03T0170500-00	OS03T0781501-01	-0.0359773	-0.422098	1.48353e-05	0.00273266
OS03T0170500-00	OS03T0806900-01	0.0937828	-0.150478	0.000640581	0.0461593
OS03T0170500-00	OS03T0817900-01	0.296156	-0.0199359	1.93708e-05	0.00336586
OS03T0170500-00	OS03T0835150-01	-0.0481348	0.330823	0.000317914	0.0279469
OS03T0170500-00	OS04T0387900-01	0.0307922	0.356026	0.000624449	0.045268
OS03T0170500-00	OS04T0430100-01	-0.0568206	-0.424148	4.30163e-06	0.00102446
OS03T0170500-00	OS04T0530200-01	0.168322	-0.306124	4.91188e-06	0.00113794
OS03T0170500-00	OS04T0534600-01	0.514482	0.208563	5.43422e-05	0.00747975
OS03T0170500-00	OS04T0538100-01	0.352885	-0.191908	4.71175e-10	6.48358e-07
OS03T0170500-00	OS04T0564600-01	0.129323	-0.277397	0.000254704	0.0237401
OS03T0170500-00	OS04T0583101-01	0.23032	-0.180101	0.000354194	0.030219
OS03T0170500-00	OS04T0639200-01	0.0658963	-0.294268	2.13683e-05	0.00363572
OS03T0170500-00	OS04T0660600-01	0.179535	-0.24252	4.91513e-05	0.0069242
OS03T0170500-00	OS04T0677500-02	0.158133	-0.221565	6.91246e-08	3.7265e-05
OS03T0170500-00	OS04T0683700-01	0.258128	-0.0113372	2.95687e-06	0.000763411
OS03T0170500-00	OS05T0110900-01	-0.0638895	0.370243	0.00067102	0.0476707
OS03T0170500-00	OS05T0143300-01	0.355149	-0.0806226	8.68464e-08	4.46623e-05
OS03T0170500-00	OS05T0149400-01	-0.282236	0.18001	3.88561e-08	2.33755e-05
OS03T0170500-00	OS05T0155100-01	-0.0729851	-0.369689	0.000443295	0.0355137
OS03T0170500-00	OS05T0207300-01	-0.095452	-0.389502	0.000534827	0.0405194
OS03T0170500-00	OS05T0292800-01	0.523163	-0.127053	6.5682e-10	8.47897e-07
OS03T0170500-00	OS05T0343400-01	-0.209806	0.0586026	0.000583465	0.043065
OS03T0170500-00	OS05T0346300-01	0.00645474	-0.412483	1.73278e-07	7.80955e-05
OS03T0170500-00	OS05T0375400-01	-0.110743	0.41947	3.67972e-14	2.46699e-10
OS03T0170500-00	OS05T0420600-01	0.204553	-0.222331	4.1511e-05	0.00608865
OS03T0170500-00	OS05T0488600-01	0.145481	-0.13518	0.000521703	0.0398484
OS03T0170500-00	OS05T0503300-02	0.44995	0.233958	0.00034062	0.0293499
OS03T0170500-00	OS05T0527900-01	0.294742	0.0292699	0.000131493	0.0146344
OS03T0170500-00	OS05T0539700-01	0.173414	-0.194403	3.87778e-05	0.00577853
OS03T0170500-00	OS05T0557000-01	-0.0534207	-0.378245	6.75451e-05	0.00884625
OS03T0170500-00	OS05T0586600-01	0.261443	-0.144418	3.39684e-07	0.000134684
OS03T0170500-00	OS06T0601500-01	0.391324	0.00516812	1.6314e-05	0.00294768
OS03T0170500-00	OS06T0701400-01	0.0173954	-0.383515	0.000463661	0.0367143
OS03T0170500-00	OS06T0729650-00	0.481578	0.091757	0.000510698	0.0392514
OS03T0170500-00	OS07T0187400-00	0.36221	0.0504881	6.21135e-05	0.00830737
OS03T0170500-00	OS07T0546700-01	-0.0886824	-0.373894	0.00010535	0.0123847
OS03T0170500-00	OS07T0556200-01	0.303038	-0.109872	3.46077e-05	0.00528594
OS03T0170500-00	OS07T0622100-01	-0.0544762	-0.337547	0.000190592	0.0192485
OS03T0170500-00	OS07T0687700-01	-0.0484494	0.305905	0.00029798	0.0266354
OS03T0170500-00	OS07T0694700-01	0.0799907	-0.302091	9.4507e-05	0.0114119
OS03T0170500-00	OS08T0109300-01	0.237471	-0.140968	6.59274e-05	0.00868893
OS03T0170500-00	OS08T0117300-01	-0.0610902	-0.366095	0.000377892	0.0316026
OS03T0170500-00	OS08T0156800-01	-0.0244308	-0.365309	1.7047e-05	0.00305056
OS03T0170500-00	OS08T0200300-02	-0.594547	-0.243121	2.29453e-05	0.00384308
OS03T0170500-00	OS08T0432500-01	0.243465	-0.228278	3.7327e-05	0.00561142
OS03T0170500-00	OS08T0483600-02	0.244503	-0.0524367	6.7895e-05	0.00888013
OS03T0170500-00	OS09T0346500-04	-0.504232	-0.142202	1.2956e-05	0.00245232
OS03T0170500-00	OS09T0420800-01	0.0330826	-0.350946	4.67013e-06	0.00109212
OS03T0170500-00	OS09T0457100-01	0.275782	-0.115529	5.07438e-05	0.00709963
OS03T0170500-00	OS09T0497600-01	0.368645	0.143781	0.000515211	0.039506
OS03T0170500-00	OS09T0507800-01	-0.0793245	-0.36838	0.000676293	0.0479204
OS03T0170500-00	OS10T0101200-01	0.225797	-0.18988	1.26778e-05	0.00241108
OS03T0170500-00	OS10T0479001-01	0.213761	-0.179233	9.52442e-05	0.0114758
OS03T0170500-00	OS10T0483500-01	0.352425	0.0228756	2.56815e-05	0.00419036
OS03T0170500-00	OS10T0573000-01	0.482431	-0.185759	7.75642e-11	1.4591e-07
OS03T0170500-00	OS11T0147800-01	-0.0308955	0.393004	3.54413e-06	0.000879019
OS03T0170500-00	OS11T0242500-01	0.281367	-0.0214734	2.26472e-05	0.00380518
OS03T0170500-00	OS11T0621400-01	0.552907	0.000937152	1.68439e-06	0.000487715
OS03T0170500-00	OS12T0152750-00	0.372476	-0.0520661	0.00016889	0.0176224
OS03T0170500-00	OS12T0271700-02	0.493295	-0.0353226	0.000235263	0.0224284
OS03T0174800-01	OS03T0228200-01	0.360336	0.0680497	6.29859e-05	0.00839351
OS03T0174800-01	OS04T0412100-01	0.202089	-0.152126	1.9256e-05	0.00335048
OS03T0174800-01	OS04T0612500-02	0.128196	-0.217674	2.06634e-05	0.00353726
OS03T0174800-01	OS05T0508900-01	0.320035	0.0199983	0.000444982	0.0356098
OS03T0174800-01	OS05T0533500-01	0.364362	0.104441	0.000228107	0.0219385
OS03T0174800-01	OS07T0561500-01	0.356281	-0.110946	1.83948e-08	1.28918e-05
OS03T0174800-01	OS08T0547900-01	0.224647	-0.0593414	0.000137419	0.0151179
OS03T0174800-01	OS09T0481200-01	0.306148	-0.0795918	1.41892e-06	0.00042451
OS03T0174800-01	OS09T0517000-01	0.308674	0.0451468	0.000348654	0.0298809
OS03T0175200-01	OS03T0285100-01	-0.0403663	-0.2934	0.000158026	0.0167694
OS03T0175200-01	OS03T0322600-01	-0.198046	-0.523615	1.73348e-05	0.00308846
OS03T0175200-01	OS03T0781501-01	-0.194178	-0.431381	0.000657565	0.0470104
OS03T0175200-01	OS03T0791800-01	0.0862438	0.468161	2.60863e-06	0.000692116
OS03T0175200-01	OS03T0857400-01	0.00410299	-0.272573	3.92935e-05	0.00583794
OS03T0175200-01	OS04T0432600-01	0.131525	-0.144979	7.67508e-05	0.00974119
OS03T0175200-01	OS04T0465800-02	0.139321	-0.0972498	0.000380686	0.0317754
OS03T0175200-01	OS04T0530200-01	-0.133584	-0.426337	1.93985e-06	0.000546364
OS03T0175200-01	OS04T0590900-01	0.10998	-0.176921	0.000162224	0.0171076
OS03T0175200-01	OS04T0644600-02	0.159582	-0.100003	6.49203e-05	0.00859219
OS03T0175200-01	OS05T0113400-01	0.0271654	-0.209971	0.000189175	0.0191356
OS03T0175200-01	OS05T0176700-01	0.270559	0.514096	0.000622587	0.0451656
OS03T0175200-01	OS05T0375400-01	0.284062	0.512336	0.000564797	0.0421189
OS03T0175200-01	OS05T0508500-01	0.14631	-0.17807	0.000327976	0.0285832
OS03T0175200-01	OS05T0574500-01	-0.26065	-0.558292	2.85399e-05	0.0045518
OS03T0175200-01	OS06T0196300-02	0.0342606	-0.147563	0.000447873	0.0357809
OS03T0175200-01	OS06T0625400-01	-0.232964	-0.476885	0.000142046	0.0154961
OS03T0175200-01	OS06T0661766-00	0.122325	0.522557	0.000432559	0.0348825
OS03T0175200-01	OS07T0170200-00	-0.106104	-0.38396	0.00048879	0.0380331
OS03T0175200-01	OS07T0412100-01	0.115755	-0.102804	0.000295737	0.0265044
OS03T0175200-01	OS07T0556200-01	0.0130517	-0.226686	8.21271e-05	0.0102589
OS03T0175200-01	OS07T0694700-01	-0.272632	-0.510559	0.00018401	0.0187663
OS03T0175200-01	OS07T0695100-01	-0.0734441	-0.329987	0.00019811	0.0198023
OS03T0175200-01	OS09T0363700-01	0.124095	-0.130221	0.000305534	0.0271445
OS03T0175200-01	OS09T0420800-01	-0.0793976	-0.343657	0.000505147	0.0389431
OS03T0175200-01	OS09T0553200-01	-0.0815447	-0.363595	0.000476082	0.0373759
OS03T0175200-01	OS11T0130200-01	-0.0701612	-0.367395	0.000100717	0.0119759
OS03T0175200-01	OS12T0188700-02	0.171918	-0.137382	5.3812e-05	0.0074215
OS03T0175200-01	OS12T0291100-02	0.170241	-0.151918	0.000111892	0.012977
OS03T0175200-01	OS12T0420400-02	0.273157	-0.0413281	3.70289e-05	0.00557808
OS03T0175600-01	OS05T0586600-01	0.115103	-0.117462	9.91041e-05	0.0118379
OS03T0175600-01	OS07T0187400-00	0.340939	0.0842217	0.000551522	0.0414068
OS03T0175600-01	OS09T0346500-04	-0.377887	-0.0977325	0.000479367	0.0375604
OS03T0176700-00	OS03T0803000-01	-0.222813	0.187425	9.53692e-06	0.00193119
OS03T0176700-00	OS04T0412100-01	-0.0352729	-0.270011	7.97886e-05	0.0100278
OS03T0176700-00	OS04T0612500-02	0.184632	-0.134004	0.000246628	0.0232178
OS03T0177500-01	OS03T0187600-01	0.315221	-0.173511	3.01892e-07	0.000122677
OS03T0177500-01	OS03T0228200-01	0.322864	-0.143922	1.8902e-07	8.37506e-05
OS03T0177500-01	OS03T0231600-01	-0.304489	-0.515139	0.000146705	0.0158746
OS03T0177500-01	OS03T0263700-01	0.310492	-0.0458809	7.47353e-06	0.00159021
OS03T0177500-01	OS03T0263900-01	-0.146142	-0.407967	0.000105661	0.0124113
OS03T0177500-01	OS03T0278900-01	-0.0160897	-0.43761	1.6681e-08	1.18641e-05
OS03T0177500-01	OS03T0313000-01	0.381412	-0.126516	6.79645e-08	3.68241e-05
OS03T0177500-01	OS03T0331700-02	0.324605	-0.134574	0.000252353	0.0235876
OS03T0177500-01	OS03T0343400-01	0.0120196	-0.25673	0.000301957	0.0269156
OS03T0177500-01	OS03T0351200-00	-0.00312334	-0.367444	8.69709e-09	7.01809e-06
OS03T0177500-01	OS03T0413000-01	-0.324205	-0.654825	2.73617e-06	0.000718129
OS03T0177500-01	OS03T0607500-01	0.165225	-0.0921827	0.000194059	0.0195001
OS03T0177500-01	OS03T0685000-01	0.0531675	-0.375288	7.36027e-08	3.92856e-05
OS03T0177500-01	OS03T0704100-01	0.213881	-0.110768	9.41286e-05	0.011381
OS03T0177500-01	OS03T0711100-01	0.0251261	-0.241097	5.25449e-05	0.00729304
OS03T0177500-01	OS03T0756400-01	0.302884	-0.0610332	0.000380991	0.0317838
OS03T0177500-01	OS03T0756800-01	0.388022	-0.0979524	1.87422e-06	0.000531185
OS03T0177500-01	OS03T0791800-01	0.38092	-0.157533	7.60698e-12	2.13959e-08
OS03T0177500-01	OS03T0851200-01	0.424498	-0.127177	2.53004e-11	5.76108e-08
OS03T0177500-01	OS04T0191400-01	0.111843	-0.156896	0.000573097	0.0425217
OS03T0177500-01	OS04T0403900-00	0.511603	-0.0270511	5.92563e-10	7.80216e-07
OS03T0177500-01	OS04T0412100-01	0.484091	0.182982	4.84557e-05	0.00685225
OS03T0177500-01	OS04T0435700-01	-0.087648	-0.322272	0.00011111	0.0129097
OS03T0177500-01	OS04T0445200-01	0.342436	-0.269417	8.69981e-11	1.61136e-07
OS03T0177500-01	OS04T0504700-01	-0.0495467	-0.308038	2.69312e-05	0.00434367
OS03T0177500-01	OS04T0534600-01	0.194172	-0.202832	3.30429e-08	2.04684e-05
OS03T0177500-01	OS04T0537100-01	0.265977	-0.0850218	0.000306059	0.0271852
OS03T0177500-01	OS04T0539000-01	-0.170352	-0.452278	2.61656e-05	0.00424901
OS03T0177500-01	OS04T0598000-01	0.306799	-0.217999	3.25743e-09	3.14714e-06
OS03T0177500-01	OS04T0657500-01	0.267021	-0.200905	2.17756e-06	0.000599366
OS03T0177500-01	OS05T0122900-01	0.367685	-0.126402	1.44545e-06	0.000430665
OS03T0177500-01	OS05T0402300-02	0.353644	-0.0066597	0.000443181	0.0355088
OS03T0177500-01	OS05T0461400-02	0.127658	-0.297362	4.32395e-07	0.000163462
OS03T0177500-01	OS05T0502500-01	0.205472	-0.264693	1.03586e-09	1.22294e-06
OS03T0177500-01	OS05T0508900-01	0.127484	-0.432601	8.2915e-13	3.35733e-09
OS03T0177500-01	OS05T0516300-01	-0.278001	-0.474654	0.000149851	0.016111
OS03T0177500-01	OS05T0531000-01	0.377328	-0.112308	1.27097e-06	0.000388521
OS03T0177500-01	OS05T0533500-01	0.207868	-0.254348	2.8082e-06	0.000732403
OS03T0177500-01	OS05T0533700-01	0.359951	0.164803	0.000679762	0.048112
OS03T0177500-01	OS05T0563950-01	-0.0160782	0.261616	0.000368052	0.0310272
OS03T0177500-01	OS05T0568800-01	0.256685	-0.214299	5.85516e-08	3.26676e-05
OS03T0177500-01	OS05T0582000-01	0.386326	0.0293689	0.000675297	0.0478813
OS03T0177500-01	OS06T0106100-01	0.315533	-0.085067	3.45118e-06	0.000861028
OS03T0177500-01	OS06T0131300-00	0.343658	-0.24013	8.01995e-09	6.56758e-06
OS03T0177500-01	OS06T0141200-01	0.16577	-0.345472	1.0523e-08	8.21906e-06
OS03T0177500-01	OS06T0264800-01	-0.232106	-0.536694	6.04997e-06	0.00134453
OS03T0177500-01	OS06T0484600-01	0.0416828	-0.285859	8.26663e-06	0.00172592
OS03T0177500-01	OS06T0638200-01	0.22779	-0.138927	5.23512e-05	0.00727476
OS03T0177500-01	OS06T0663800-01	0.0690187	-0.179068	0.000297664	0.0266187
OS03T0177500-01	OS06T0714100-01	0.215282	-0.208787	2.54028e-05	0.0041545
OS03T0177500-01	OS06T0714700-00	-0.011546	-0.357753	9.28667e-05	0.0112684
OS03T0177500-01	OS07T0462700-01	0.0630938	-0.322171	1.75943e-05	0.0031249
OS03T0177500-01	OS07T0509800-01	0.318067	-0.0164419	4.82975e-05	0.00683832
OS03T0177500-01	OS07T0558400-01	-0.354484	-0.72569	1.51151e-05	0.00277246
OS03T0177500-01	OS07T0561500-01	0.194195	-0.299434	1.48505e-07	6.87176e-05
OS03T0177500-01	OS07T0585500-01	0.471563	0.0613497	9.28975e-07	0.000303689
OS03T0177500-01	OS07T0607800-02	-0.16635	-0.53841	3.11084e-07	0.000125737
OS03T0177500-01	OS07T0630800-01	-0.0802437	-0.326047	0.000343709	0.0295497
OS03T0177500-01	OS07T0631300-01	0.247493	-0.0416761	8.44686e-05	0.0104753
OS03T0177500-01	OS07T0673550-00	-0.171446	-0.512623	3.5818e-07	0.000140094
OS03T0177500-01	OS07T0681400-01	0.0506142	-0.302067	0.000365254	0.0308753
OS03T0177500-01	OS08T0112600-01	0.493944	0.107209	7.77962e-05	0.00983845
OS03T0177500-01	OS08T0138500-01	0.0298332	-0.416394	3.87901e-09	3.63678e-06
OS03T0177500-01	OS08T0242700-01	0.115429	-0.313569	9.12221e-08	4.63838e-05
OS03T0177500-01	OS08T0408500-01	0.333177	0.0225703	0.000361098	0.0306367
OS03T0177500-01	OS08T0512500-01	0.472352	0.0585932	1.01529e-06	0.000326119
OS03T0177500-01	OS08T0557400-01	-0.0641277	-0.467096	2.47107e-07	0.00010399
OS03T0177500-01	OS08T0562600-03	0.17152	-0.0884627	7.16536e-05	0.00925395
OS03T0177500-01	OS08T0566600-01	-0.0564433	-0.323861	6.19129e-05	0.00828587
OS03T0177500-01	OS09T0394900-01	0.131833	-0.125368	0.000469918	0.0370343
OS03T0177500-01	OS09T0460500-00	-0.145051	-0.530795	3.44722e-06	0.000860144
OS03T0177500-01	OS09T0481200-01	-0.204573	-0.662771	8.53715e-07	0.00028362
OS03T0177500-01	OS09T0497600-01	0.0622284	-0.202646	3.65092e-05	0.0055144
OS03T0177500-01	OS09T0530300-01	0.195184	-0.0951231	0.000565351	0.0421494
OS03T0177500-01	OS10T0162100-01	0.473941	0.0198291	2.23338e-06	0.000610766
OS03T0177500-01	OS10T0178500-01	0.105468	-0.370922	2.7217e-06	0.000715064
OS03T0177500-01	OS10T0496900-01	0.11185	-0.16225	9.31408e-05	0.0112902
OS03T0177500-01	OS10T0532300-01	0.292687	-0.00341744	0.000327701	0.0285653
OS03T0177500-01	OS10T0539650-01	0.190507	-0.309591	1.03469e-06	0.000330906
OS03T0177500-01	OS10T0551600-01	0.112495	-0.261532	8.77234e-06	0.00180875
OS03T0177500-01	OS10T0553800-01	-0.135739	-0.375893	0.000593817	0.0436463
OS03T0177500-01	OS10T0562100-01	0.343633	-0.0489381	3.42751e-06	0.000856586
OS03T0177500-01	OS10T0564900-01	0.204044	-0.087808	9.97532e-05	0.0118943
OS03T0177500-01	OS11T0147800-01	0.401668	-0.211064	1.52402e-13	8.2225e-10
OS03T0177500-01	OS11T0456300-01	0.0131924	-0.202708	0.000708874	0.0495271
OS03T0177500-01	OS11T0599200-01	0.422153	-0.0269395	6.29706e-07	0.000222316
OS03T0177500-01	OS12T0115100-00	0.471442	0.144152	0.000139971	0.0153104
OS03T0177500-01	OS12T0145100-01	0.628458	0.156225	1.25192e-06	0.000384282
OS03T0177500-01	OS12T0151500-01	0.085273	-0.227017	0.000172352	0.0178965
OS03T0177500-01	OS12T0189400-01	-0.102929	-0.520655	9.14474e-05	0.0111384
OS03T0180400-01	OS03T0313000-01	0.442367	0.0364332	2.37543e-07	0.000100795
OS03T0180400-01	OS03T0351200-00	0.102842	-0.18692	0.000640146	0.0461361
OS03T0180400-01	OS04T0412100-01	0.368456	0.0460444	1.09084e-06	0.000344754
OS03T0180400-01	OS04T0683700-01	0.420606	0.154849	1.55834e-05	0.00284129
OS03T0180400-01	OS05T0461400-02	0.332605	0.0582169	8.51196e-05	0.0105353
OS03T0180400-01	OS05T0533500-01	0.285773	-0.113894	0.000219031	0.0213312
OS03T0180400-01	OS07T0561500-01	0.283798	-0.123488	0.000143623	0.0156288
OS03T0180400-01	OS07T0585500-01	0.446177	0.217886	0.000353648	0.0301903
OS03T0180400-01	OS08T0138500-01	0.228069	-0.101069	9.29968e-05	0.0112788
OS03T0180400-01	OS08T0512500-01	0.307426	0.0563485	0.000242116	0.0229013
OS03T0180400-01	OS10T0162100-01	0.381197	0.0626878	2.32043e-05	0.00387554
OS03T0180400-01	OS10T0178500-01	0.199244	-0.15291	0.000378876	0.031672
OS03T0180400-01	OS11T0599200-01	0.385668	0.113679	9.09748e-05	0.0110938
OS03T0180400-01	OS12T0620400-02	0.267764	0.0635026	0.000224167	0.0216624
OS03T0180900-01	OS03T0744700-01	-0.210056	0.0605334	0.000281654	0.0255536
OS03T0180900-01	OS06T0663800-01	0.164458	-0.126511	0.000481561	0.0376697
OS03T0182400-01	OS05T0508900-01	-0.226238	0.136644	0.000577327	0.0427369
OS03T0182400-01	OS07T0561500-01	-0.132408	0.191041	1.94815e-06	0.000548326
OS03T0182700-02	OS03T0228200-01	0.288459	-0.203656	3.30347e-11	7.17086e-08
OS03T0182700-02	OS03T0278900-01	-0.138583	-0.452919	0.000204008	0.0202465
OS03T0182700-02	OS03T0685000-01	0.0665688	-0.374179	6.90041e-05	0.00899642
OS03T0182700-02	OS03T0699600-01	0.0135843	-0.37445	0.000167655	0.0175267
OS03T0182700-02	OS03T0704100-01	0.152857	-0.241707	0.000636797	0.0459417
OS03T0182700-02	OS03T0791800-01	0.242278	-0.238858	2.3761e-07	0.000100802
OS03T0182700-02	OS04T0403900-00	0.389566	-0.0788546	0.000299467	0.0267388
OS03T0182700-02	OS04T0445200-01	0.237467	-0.34265	5.54122e-08	3.11816e-05
OS03T0182700-02	OS04T0534600-01	0.176453	-0.124996	5.33947e-06	0.00121705
OS03T0182700-02	OS04T0657500-01	0.156598	-0.274407	1.70157e-05	0.00304672
OS03T0182700-02	OS04T0683700-01	0.399804	0.0442831	5.35357e-06	0.00121931
OS03T0182700-02	OS05T0502500-01	0.152401	-0.306698	0.000135912	0.0150032
OS03T0182700-02	OS05T0508900-01	0.0703703	-0.363956	4.08506e-06	0.000984345
OS03T0182700-02	OS05T0533500-01	0.14008	-0.178157	0.000121524	0.013799
OS03T0182700-02	OS06T0141200-01	0.0961624	-0.287125	1.6814e-06	0.000487125
OS03T0182700-02	OS07T0509800-01	0.178886	-0.111919	0.000101004	0.0120029
OS03T0182700-02	OS07T0561500-01	0.162762	-0.270487	8.31788e-06	0.00173502
OS03T0182700-02	OS08T0138500-01	0.00227531	-0.346025	3.73566e-05	0.00561503
OS03T0182700-02	OS09T0481200-01	-0.202634	-0.569347	2.15982e-05	0.00366567
OS03T0182700-02	OS11T0147800-01	0.291574	-0.216453	2.39347e-06	0.000646536
OS03T0187000-01	OS03T0791800-01	0.233485	-0.0447239	0.000186047	0.0189071
OS03T0187000-01	OS04T0191500-01	0.214356	-0.0916857	0.00016874	0.0176122
OS03T0187000-01	OS04T0445200-01	0.233628	-0.0866016	0.000289682	0.0261128
OS03T0187000-01	OS05T0461400-02	0.110763	-0.187569	0.00032652	0.0285024
OS03T0187000-01	OS05T0508900-01	0.208367	-0.0416395	0.000297866	0.0266322
OS03T0187000-01	OS05T0531000-01	0.231261	-0.0741512	0.000574982	0.0426157
OS03T0187000-01	OS06T0141200-01	0.194458	-0.0881362	3.1484e-06	0.000801726
OS03T0187000-01	OS07T0558400-01	0.0286372	-0.227545	0.000209463	0.0206445
OS03T0187000-01	OS07T0673550-00	0.1122	-0.191022	6.18076e-06	0.0013675
OS03T0187000-01	OS10T0490900-00	0.251792	-0.000664194	0.000118953	0.0135992
OS03T0187000-01	OS11T0147800-01	0.141801	-0.126478	0.000428644	0.0346412
OS03T0187000-01	OS11T0148500-02	0.326605	0.0539944	0.000579662	0.0428601
OS03T0187600-01	OS03T0218400-01	0.306297	-0.0487871	6.58335e-05	0.00867908
OS03T0187600-01	OS03T0241200-00	0.254226	-0.222511	9.40609e-06	0.00190942
OS03T0187600-01	OS03T0322600-01	0.198314	-0.33526	1.96963e-07	8.65885e-05
OS03T0187600-01	OS03T0337500-00	-0.0962652	0.27649	0.000257029	0.0239034
OS03T0187600-01	OS03T0576700-01	0.304514	-0.134043	0.000676401	0.0479264
OS03T0187600-01	OS03T0781501-01	0.306574	-0.199444	0.000132917	0.0147495
OS03T0187600-01	OS03T0798600-01	0.292974	-0.0645945	0.000136933	0.0150866
OS03T0187600-01	OS04T0430100-01	0.325435	-0.139262	6.96851e-08	3.75276e-05
OS03T0187600-01	OS04T0501000-00	0.324882	-0.0844003	0.000713215	0.0497439
OS03T0187600-01	OS04T0639200-01	0.166038	-0.250597	1.73169e-07	7.80807e-05
OS03T0187600-01	OS05T0108800-01	0.35616	-0.106308	5.55882e-06	0.00125696
OS03T0187600-01	OS05T0143300-01	0.149039	-0.278361	8.81276e-07	0.000291121
OS03T0187600-01	OS05T0151300-01	0.289372	0.00546259	0.000507897	0.0390916
OS03T0187600-01	OS05T0155100-01	0.312723	-0.12043	1.87617e-06	0.000531504
OS03T0187600-01	OS05T0375400-01	-0.168899	0.323635	2.22752e-08	1.49633e-05
OS03T0187600-01	OS05T0555900-01	0.237984	-0.213	0.000472519	0.0371805
OS03T0187600-01	OS05T0574500-01	0.217951	-0.239328	2.77346e-06	0.000725402
OS03T0187600-01	OS05T0576600-01	0.256473	0.0120142	0.000413754	0.0337487
OS03T0187600-01	OS05T0586600-01	0.0965051	-0.334612	3.68799e-06	0.000908035
OS03T0187600-01	OS06T0102100-01	-0.0811625	0.311164	3.1672e-07	0.000127386
OS03T0187600-01	OS06T0158600-01	0.212329	-0.180946	8.89097e-06	0.00182882
OS03T0187600-01	OS06T0172600-00	0.360145	-0.167753	2.69166e-07	0.000111483
OS03T0187600-01	OS06T0625400-01	0.213314	-0.26688	9.68719e-07	0.000313921
OS03T0187600-01	OS07T0558400-01	-0.0734449	0.193836	0.000496455	0.0384586
OS03T0187600-01	OS07T0582400-01	0.37966	0.00834527	0.000328661	0.0286209
OS03T0187600-01	OS07T0694700-01	0.247878	-0.19241	0.000615212	0.0447906
OS03T0187600-01	OS07T0695100-01	0.149478	-0.279545	0.000479643	0.0375762
OS03T0187600-01	OS08T0156800-01	0.286368	-0.137477	0.000483168	0.0377617
OS03T0187600-01	OS08T0502700-03	-0.111975	0.241031	0.000294171	0.0264103
OS03T0187600-01	OS09T0258600-01	0.319791	-0.145042	1.3731e-05	0.00256858
OS03T0187600-01	OS09T0420800-01	0.272045	-0.162686	5.82922e-05	0.00791268
OS03T0187600-01	OS09T0442300-01	0.256806	-0.186015	1.39175e-06	0.000418078
OS03T0187600-01	OS09T0481200-01	-0.00839122	0.351998	0.00027192	0.0249047
OS03T0187600-01	OS09T0485900-01	0.320809	-0.163158	1.11526e-05	0.00218249
OS03T0187600-01	OS09T0507800-01	0.368569	-0.156115	2.10039e-06	0.000582517
OS03T0187600-01	OS09T0517000-01	-0.0837118	0.266142	0.000600714	0.0440282
OS03T0187600-01	OS09T0553200-01	0.212236	-0.208675	0.000162921	0.0171599
OS03T0187600-01	OS10T0170200-01	0.317596	-0.0252088	3.9634e-05	0.00587785
OS03T0187600-01	OS10T0411700-01	0.321773	-0.145808	6.3444e-06	0.0013963
OS03T0187600-01	OS12T0567700-01	0.309105	-0.168714	2.20253e-06	0.000605146
OS03T0187600-01	OS12T0632000-01	0.166239	-0.170463	6.73632e-05	0.00883091
OS03T0190000-01	OS06T0141200-01	0.103492	-0.0778621	0.000472967	0.0372083
OS03T0190000-01	OS09T0426500-01	0.0945929	-0.141381	0.000341897	0.0294363
OS03T0192500-01	OS03T0217000-01	0.199282	-0.07577	0.00044056	0.0353458
OS03T0192500-01	OS03T0228200-01	0.548463	0.200566	2.84965e-06	0.000740906
OS03T0192500-01	OS03T0278900-01	0.407131	-0.0632703	3.03754e-08	1.91587e-05
OS03T0192500-01	OS03T0343900-01	0.155594	-0.129159	0.000645107	0.0463857
OS03T0192500-01	OS03T0580200-01	0.0484885	-0.219815	0.000102303	0.0121157
OS03T0192500-01	OS03T0586500-01	0.459941	0.147079	9.8481e-05	0.0117811
OS03T0192500-01	OS03T0851200-01	0.528378	0.0942662	1.05094e-05	0.00208454
OS03T0192500-01	OS04T0403900-00	0.390958	-0.051318	1.57533e-08	1.13704e-05
OS03T0192500-01	OS04T0412100-01	0.235964	-0.265136	5.46563e-12	1.63394e-08
OS03T0192500-01	OS04T0445200-01	0.49025	0.211235	8.43066e-05	0.0104617
OS03T0192500-01	OS04T0612500-02	0.221286	-0.205129	9.93983e-07	0.000320432
OS03T0192500-01	OS04T0683700-01	0.530933	0.29995	9.71708e-05	0.0116578
OS03T0192500-01	OS05T0508900-01	0.264523	-0.0347403	0.000170918	0.0177839
OS03T0192500-01	OS05T0533500-01	0.381929	0.0148827	0.000136538	0.0150533
OS03T0192500-01	OS05T0582000-01	0.352957	-0.0233044	0.00049158	0.0381852
OS03T0192500-01	OS06T0638200-01	0.498107	0.00682325	2.69724e-06	0.000710099
OS03T0192500-01	OS07T0123300-01	0.0930212	-0.16234	0.000335108	0.0290086
OS03T0192500-01	OS07T0509800-01	0.338371	0.132478	0.000547453	0.0412026
OS03T0192500-01	OS07T0561500-01	0.373648	-0.0699016	4.25664e-09	3.91191e-06
OS03T0192500-01	OS08T0112600-01	0.288328	0.111122	0.000620631	0.045068
OS03T0192500-01	OS08T0242700-01	0.432688	0.0442349	0.000308606	0.0273556
OS03T0192500-01	OS08T0512500-01	0.434743	0.161555	0.000128571	0.0143945
OS03T0192500-01	OS08T0530000-01	0.130644	-0.143742	0.000262613	0.0242753
OS03T0192500-01	OS08T0545200-02	0.165298	-0.102467	0.000233116	0.0222819
OS03T0192500-01	OS09T0460500-00	0.186901	-0.106264	0.000316148	0.0278251
OS03T0192500-01	OS09T0481200-01	0.203469	-0.184753	4.82823e-06	0.00112266
OS03T0192500-01	OS10T0162100-01	0.415608	0.0379331	7.02509e-07	0.000243103
OS03T0192500-01	OS10T0539650-01	0.272678	-0.182848	0.000116433	0.0133657
OS03T0192500-01	OS12T0151500-01	0.237189	-0.199147	1.32283e-06	0.000401088
OS03T0192500-01	OS12T0502200-01	0.230866	0.0323728	0.000609348	0.044485
OS03T0195450-00	OS05T0586600-01	0.170695	-0.0668029	0.000284152	0.02573
OS03T0197000-01	OS03T0278900-01	0.389107	0.0873813	0.000714727	0.0498271
OS03T0197000-01	OS12T0632000-01	0.238199	-0.064783	8.83314e-05	0.010839
OS03T0197100-01	OS03T0228200-01	0.281915	-0.178502	2.72376e-10	4.12254e-07
OS03T0197100-01	OS03T0249200-01	0.0613235	-0.25339	0.00057234	0.04248
OS03T0197100-01	OS03T0278900-01	0.0928379	-0.26902	4.62585e-06	0.00108512
OS03T0197100-01	OS03T0313000-01	0.349334	-0.0992496	2.02656e-07	8.85829e-05
OS03T0197100-01	OS03T0320000-01	0.154141	-0.0970766	0.000228811	0.0219824
OS03T0197100-01	OS03T0586500-01	0.289158	0.0295432	6.69048e-05	0.0087832
OS03T0197100-01	OS03T0704100-01	0.12927	-0.158172	6.05232e-05	0.00813663
OS03T0197100-01	OS03T0710800-01	0.431903	0.290394	0.000366728	0.0309487
OS03T0197100-01	OS03T0737400-01	0.209238	-0.164781	0.000358346	0.0304727
OS03T0197100-01	OS03T0756800-01	0.118589	-0.172668	6.88361e-05	0.00897738
OS03T0197100-01	OS03T0766800-01	0.197565	-0.142567	1.38586e-05	0.00258772
OS03T0197100-01	OS03T0791800-01	0.296439	-0.0911554	3.05012e-07	0.000123601
OS03T0197100-01	OS03T0795500-01	0.272353	-0.0715986	0.000268871	0.0247008
OS03T0197100-01	OS03T0836000-01	0.30383	0.0793361	0.000699798	0.0491145
OS03T0197100-01	OS03T0851200-01	0.222214	-0.244841	1.56444e-09	1.71527e-06
OS03T0197100-01	OS04T0105700-01	-0.016602	-0.24342	0.000359457	0.0305448
OS03T0197100-01	OS04T0403900-00	0.414932	0.0354837	3.67773e-06	0.000906162
OS03T0197100-01	OS04T0442100-01	-0.0358825	0.276758	0.0003494	0.029926
OS03T0197100-01	OS04T0445200-01	0.271383	-0.186541	8.97723e-09	7.19588e-06
OS03T0197100-01	OS04T0504700-01	-0.0104751	-0.361124	1.97476e-05	0.00341537
OS03T0197100-01	OS04T0598000-01	0.211683	-0.0554209	0.000147576	0.0159369
OS03T0197100-01	OS04T0657500-01	0.189328	-0.103847	1.4268e-05	0.00264629
OS03T0197100-01	OS04T0683700-01	0.279456	-0.0131251	3.99401e-06	0.000966161
OS03T0197100-01	OS05T0122900-01	0.319966	-0.0539257	7.10689e-06	0.00152874
OS03T0197100-01	OS05T0411600-01	0.137071	-0.121155	0.000467522	0.0369109
OS03T0197100-01	OS05T0432700-01	0.348464	0.131945	0.0003443	0.029586
OS03T0197100-01	OS05T0533500-01	0.280638	-0.0619305	2.22911e-05	0.00375802
OS03T0197100-01	OS05T0540900-01	0.156445	-0.164153	6.28754e-05	0.00838341
OS03T0197100-01	OS05T0568800-01	0.539703	0.303969	7.68386e-05	0.00974885
OS03T0197100-01	OS05T0582000-01	0.454847	0.167785	0.000463843	0.0367239
OS03T0197100-01	OS06T0174300-01	0.129518	-0.195878	6.94333e-05	0.00903913
OS03T0197100-01	OS06T0606700-00	0.298732	0.0447433	0.000583216	0.0430482
OS03T0197100-01	OS06T0638200-01	0.238394	-0.123219	1.08086e-05	0.00213085
OS03T0197100-01	OS06T0665500-01	0.234305	-0.0943247	1.91973e-05	0.0033431
OS03T0197100-01	OS06T0694800-01	0.346456	0.0708117	1.65294e-05	0.00297739
OS03T0197100-01	OS07T0111100-01	0.0919864	-0.0973299	0.000553519	0.0415186
OS03T0197100-01	OS07T0122400-01	0.220454	-0.09141	4.50189e-06	0.00106225
OS03T0197100-01	OS07T0160400-01	0.217492	-0.0581281	1.90874e-05	0.00332794
OS03T0197100-01	OS07T0186000-02	0.263729	0.0301661	0.00022177	0.0214968
OS03T0197100-01	OS07T0509800-01	0.28964	0.054229	0.000514179	0.0394357
OS03T0197100-01	OS07T0561500-01	0.236436	-0.0152351	0.000461547	0.0366059
OS03T0197100-01	OS07T0626400-01	0.177021	-0.0993151	0.000404924	0.0332379
OS03T0197100-01	OS07T0678300-01	0.103741	-0.145354	0.000242633	0.0229396
OS03T0197100-01	OS07T0689600-01	0.219767	-0.03767	0.000463035	0.0366839
OS03T0197100-01	OS08T0104600-02	-0.207637	0.174439	7.45012e-06	0.00158638
OS03T0197100-01	OS08T0112600-01	0.277322	-0.0293525	1.29687e-06	0.000395031
OS03T0197100-01	OS08T0313200-01	0.267981	-0.0634454	0.000348849	0.0298939
OS03T0197100-01	OS08T0435900-04	-0.133151	0.0718977	0.000125053	0.014098
OS03T0197100-01	OS08T0547300-01	0.197747	-0.0294586	0.000375724	0.0314767
OS03T0197100-01	OS08T0562600-03	-0.0451832	-0.26973	0.000200995	0.020028
OS03T0197100-01	OS09T0110400-02	0.210025	-0.0153501	0.000431352	0.0348106
OS03T0197100-01	OS09T0369050-01	0.175117	-0.0528977	0.000274806	0.0251016
OS03T0197100-01	OS09T0420800-01	0.385008	0.16937	0.000438253	0.0352132
OS03T0197100-01	OS09T0442300-01	0.380146	0.138749	0.000174801	0.0180747
OS03T0197100-01	OS09T0460500-00	0.0869266	-0.182696	0.000153619	0.0164015
OS03T0197100-01	OS09T0530300-01	0.0815147	-0.159373	0.000363951	0.0308033
OS03T0197100-01	OS10T0162100-01	0.485341	0.227095	0.00024471	0.02309
OS03T0197100-01	OS10T0178500-01	0.2248	-0.111364	0.000591661	0.0435254
OS03T0197100-01	OS10T0516100-01	-0.0980491	0.203273	0.000440346	0.0353328
OS03T0197100-01	OS11T0145400-01	0.34447	0.133145	6.97823e-05	0.00907166
OS03T0197100-01	OS11T0147800-01	0.464343	0.137364	0.0002197	0.0213732
OS03T0197100-01	OS11T0181500-01	0.149432	-0.125687	2.0609e-05	0.00352943
OS03T0197100-01	OS11T0242800-01	-0.283088	0.0438969	2.09191e-05	0.00357356
OS03T0197100-01	OS11T0546900-01	0.385015	0.157524	0.000466564	0.0368604
OS03T0197100-01	OS12T0145100-01	0.34921	0.0239673	8.62715e-06	0.00178515
OS03T0197100-01	OS12T0156400-01	0.204736	-0.0862188	0.000165655	0.0173798
OS03T0197100-01	OS12T0287200-01	0.243488	-0.0475546	6.92369e-05	0.00901873
OS03T0197100-01	OS12T0291400-01	-0.136896	0.136461	5.211e-05	0.00725208
OS03T0197100-01	OS12T0292400-01	-0.0193852	0.295299	6.58868e-06	0.00143999
OS03T0198400-01	OS04T0445200-01	0.145522	-0.0924437	0.000441981	0.0354348
OS03T0198400-01	OS06T0141200-01	0.143296	-0.102014	1.61131e-05	0.00291834
OS03T0200200-01	OS03T0206700-00	-0.0760332	0.242248	0.000147174	0.0159085
OS03T0200200-01	OS03T0228200-01	-0.0401542	0.227914	2.88827e-05	0.00459571
OS03T0200200-01	OS03T0249200-01	-0.0357989	0.188631	0.000655239	0.0469015
OS03T0200200-01	OS03T0290300-01	0.241175	-0.0412326	0.000437531	0.0351718
OS03T0200200-01	OS03T0343900-01	0.19169	-0.1107	2.5128e-06	0.000672169
OS03T0200200-01	OS03T0594900-01	-0.0688727	0.265759	0.00070216	0.0492262
OS03T0200200-01	OS03T0595300-01	0.18916	-0.0955467	6.19189e-05	0.00828612
OS03T0200200-01	OS03T0704100-01	-0.0624642	0.22541	2.20968e-05	0.00373203
OS03T0200200-01	OS03T0791800-01	0.129241	0.354234	0.00049459	0.0383577
OS03T0200200-01	OS04T0445200-01	0.0928453	0.330833	0.000502854	0.0388234
OS03T0200200-01	OS04T0530200-01	0.101317	-0.196834	0.00010385	0.0122468
OS03T0200200-01	OS04T0537900-01	0.325161	0.0518661	0.000707397	0.0494678
OS03T0200200-01	OS04T0602100-01	0.183279	-0.0923151	0.000461842	0.0366236
OS03T0200200-01	OS04T0657500-01	-0.0374696	0.264741	4.72028e-05	0.00671401
OS03T0200200-01	OS04T0671300-01	0.141272	-0.0699824	0.000257912	0.0239631
OS03T0200200-01	OS05T0292800-01	0.140619	-0.181622	4.17773e-06	0.00100208
OS03T0200200-01	OS05T0496200-03	0.138279	-0.196558	2.00544e-06	0.00056072
OS03T0200200-01	OS05T0502500-01	-0.102307	0.189397	0.000152316	0.0163074
OS03T0200200-01	OS05T0539700-01	0.108904	-0.144951	0.000640002	0.0461273
OS03T0200200-01	OS05T0585900-01	-0.0466793	0.264119	0.000421059	0.0342013
OS03T0200200-01	OS06T0213400-01	-0.157996	0.195702	0.000704989	0.0493602
OS03T0200200-01	OS06T0484500-01	0.167721	-0.110544	0.000232654	0.0222554
OS03T0200200-01	OS07T0492000-01	0.256265	-0.0215924	0.000560211	0.0418746
OS03T0200200-01	OS08T0200300-02	-0.254509	0.00576596	4.55504e-06	0.00107195
OS03T0200200-01	OS11T0130200-01	-0.0141685	-0.291629	7.10587e-05	0.00919511
OS03T0200200-01	OS11T0191400-02	-0.127802	0.146636	0.000576714	0.042707
OS03T0200200-01	OS11T0621400-01	0.0700976	-0.167934	0.000686117	0.0484402
OS03T0200200-01	OS12T0291100-02	0.142194	-0.168008	8.47352e-06	0.00175989
OS03T0200200-01	OS12T0292400-01	0.141979	-0.146009	3.93167e-05	0.00584053
OS03T0205500-01	OS03T0320000-01	0.223459	-0.0138654	0.000676212	0.047918
OS03T0206700-00	OS03T0228200-01	0.0201881	0.459202	2.69616e-06	0.000709995
OS03T0206700-00	OS03T0685000-01	0.0213596	0.548637	0.000261183	0.0241769
OS03T0206700-00	OS03T0791800-01	-0.0714072	0.49583	2.99412e-07	0.00012179
OS03T0206700-00	OS04T0403900-00	-0.274085	0.103215	0.000100454	0.011952
OS03T0206700-00	OS04T0534600-01	0.0658948	0.335749	0.000349227	0.0299146
OS03T0206700-00	OS04T0598000-01	-0.056073	0.490297	1.38753e-07	6.50591e-05
OS03T0206700-00	OS05T0388600-01	0.0379299	0.374663	9.21212e-06	0.00187956
OS03T0206700-00	OS05T0508900-01	-0.0354374	0.476428	3.17947e-06	0.0008081
OS03T0206700-00	OS06T0106100-01	-0.136388	0.36619	0.00060395	0.0442099
OS03T0206700-00	OS07T0187400-00	0.111015	-0.178584	7.33918e-05	0.00942663
OS03T0206700-00	OS07T0558400-01	0.189498	0.565872	0.000410834	0.0335667
OS03T0206700-00	OS07T0561500-01	-0.114353	0.386942	9.67205e-10	1.15725e-06
OS03T0206700-00	OS07T0673550-00	0.0705813	0.381686	0.000674425	0.0478361
OS03T0206700-00	OS07T0695100-01	-0.135919	-0.420644	0.000485741	0.0378957
OS03T0206700-00	OS08T0112600-01	-0.330719	0.156892	9.50506e-07	0.000309195
OS03T0206700-00	OS08T0138500-01	0.0394971	0.510269	0.0001099	0.0128026
OS03T0206700-00	OS08T0435900-04	0.431006	0.154158	0.000278606	0.0253513
OS03T0206700-00	OS09T0481200-01	0.239509	0.677792	0.000182733	0.0186677
OS03T0206700-00	OS11T0147800-01	-0.14479	0.294782	0.000123238	0.0139464
OS03T0206700-00	OS11T0546900-01	-0.114443	0.211036	0.000524582	0.0399876
OS03T0206700-00	OS12T0115100-00	-0.285585	0.103946	0.000401669	0.033031
OS03T0206700-00	OS12T0188700-02	0.248059	-0.147659	0.000177082	0.0182362
OS03T0208900-01	OS09T0481200-01	0.0810706	-0.216957	0.000712194	0.0496911
OS03T0210700-01	OS03T0228200-01	0.294699	-0.18725	2.66678e-09	2.65872e-06
OS03T0210700-01	OS03T0385400-01	0.306103	-0.139208	0.000208128	0.0205436
OS03T0210700-01	OS03T0685000-01	0.397884	-0.217561	1.17835e-05	0.00227397
OS03T0210700-01	OS03T0791800-01	0.0847954	-0.297231	8.36889e-06	0.0017436
OS03T0210700-01	OS04T0412100-01	0.684895	0.326927	5.58762e-10	7.4531e-07
OS03T0210700-01	OS04T0445200-01	0.205561	-0.333484	0.000546729	0.0411633
OS03T0210700-01	OS04T0457000-01	0.0601341	-0.242168	0.000103726	0.0122375
OS03T0210700-01	OS04T0534600-01	0.319924	-0.153003	3.89149e-10	5.46895e-07
OS03T0210700-01	OS04T0612500-02	0.522425	0.23933	6.54512e-05	0.00864438
OS03T0210700-01	OS04T0683700-01	0.432009	0.0552442	3.14191e-05	0.00489979
OS03T0210700-01	OS05T0143300-01	0.475531	0.213842	0.000142998	0.0155799
OS03T0210700-01	OS05T0388600-01	0.185183	-0.0778715	0.00038947	0.0322923
OS03T0210700-01	OS05T0508900-01	0.424475	-0.239752	4.62582e-14	3.01239e-10
OS03T0210700-01	OS05T0533500-01	0.295916	-0.218456	2.47161e-06	0.00066299
OS03T0210700-01	OS06T0141200-01	0.139642	-0.283827	6.25245e-07	0.00022108
OS03T0210700-01	OS06T0264800-01	0.146422	-0.268399	0.00018251	0.0186486
OS03T0210700-01	OS07T0558400-01	-0.0556918	-0.516224	0.000610417	0.0445361
OS03T0210700-01	OS07T0561500-01	0.312646	-0.247212	3.73636e-10	5.28363e-07
OS03T0210700-01	OS07T0673550-00	0.00292171	-0.357108	1.59548e-05	0.00289661
OS03T0210700-01	OS08T0112600-01	0.545629	0.164414	3.15829e-05	0.00491932
OS03T0210700-01	OS08T0138500-01	0.208183	-0.280945	1.96508e-07	8.64388e-05
OS03T0210700-01	OS08T0512500-01	0.673531	0.182188	5.52462e-07	0.000199484
OS03T0210700-01	OS08T0557400-01	0.130319	-0.337738	0.000607998	0.0444108
OS03T0210700-01	OS09T0481200-01	0.0984919	-0.502538	1.43955e-08	1.05657e-05
OS03T0211700-01	OS04T0403900-00	0.164197	-0.0880867	0.000653941	0.0468381
OS03T0211700-01	OS07T0689600-01	0.113785	-0.163508	3.01315e-05	0.00474461
OS03T0217000-01	OS04T0416000-01	0.232537	-0.0659763	0.000146219	0.0158405
OS03T0217000-01	OS04T0534600-01	0.210907	-0.015751	0.000376407	0.0315184
OS03T0217000-01	OS05T0143300-01	0.152446	-0.0998381	8.1443e-05	0.0101943
OS03T0217000-01	OS05T0542100-01	0.266833	-0.00941962	0.000577035	0.0427237
OS03T0217000-01	OS05T0586600-01	0.169386	-0.0550298	0.000372967	0.0313038
OS03T0217000-01	OS06T0141200-01	0.165218	-0.0779292	3.43575e-05	0.00525289
OS03T0217000-01	OS06T0354500-01	0.237709	-0.0864585	0.000660963	0.0471692
OS03T0217000-01	OS07T0412100-01	0.273616	-0.0657304	8.19718e-05	0.010243
OS03T0217000-01	OS07T0509800-01	0.285448	0.0355367	0.000320646	0.0281138
OS03T0217000-01	OS07T0607800-02	0.161203	-0.155704	2.73671e-06	0.000718177
OS03T0217000-01	OS09T0458900-01	0.247755	-0.033799	3.73927e-05	0.00561757
OS03T0217000-01	OS10T0162100-01	0.174913	-0.0693033	0.00040586	0.0332907
OS03T0217000-01	OS11T0599200-01	0.235704	-0.0268339	0.000331057	0.0287622
OS03T0217000-01	OS12T0291100-01	-0.342533	-0.117463	0.000610519	0.0445393
OS03T0217000-01	OS12T0502200-01	0.310646	0.0738817	0.000639446	0.0461009
OS03T0217000-01	OS12T0620400-02	0.267301	0.00848783	0.000488805	0.0380331
OS03T0218400-01	OS03T0313000-01	0.38145	0.0692962	4.03432e-05	0.00595882
OS03T0218400-01	OS03T0331700-02	0.438577	0.141897	2.49882e-05	0.00410673
OS03T0218400-01	OS03T0568500-01	0.250903	0.055322	0.000423902	0.0343735
OS03T0218400-01	OS03T0699600-01	-0.0465709	-0.290882	0.000535938	0.0405749
OS03T0218400-01	OS03T0710800-01	0.507071	0.387437	0.000315682	0.0277938
OS03T0218400-01	OS03T0756800-01	0.434975	0.159495	0.000299769	0.026759
OS03T0218400-01	OS03T0791800-01	0.433551	0.107161	5.84011e-05	0.00792209
OS03T0218400-01	OS04T0403900-00	0.276127	-0.120928	2.70156e-06	0.000711053
OS03T0218400-01	OS04T0412100-01	0.205844	-0.106931	1.05811e-05	0.00209613
OS03T0218400-01	OS04T0445200-01	0.330177	0.012335	3.22639e-05	0.00500049
OS03T0218400-01	OS04T0537100-01	0.207389	-0.0937266	6.75428e-05	0.00884625
OS03T0218400-01	OS04T0650500-01	-0.258316	-0.00911272	0.000147841	0.0159536
OS03T0218400-01	OS04T0657500-01	0.221375	-0.0169752	0.000319755	0.0280568
OS03T0218400-01	OS05T0508900-01	-0.0611046	-0.3322	0.00021967	0.0213724
OS03T0218400-01	OS05T0533700-01	0.304197	0.118789	0.000270765	0.024829
OS03T0218400-01	OS05T0568800-01	0.139382	-0.253734	6.98023e-07	0.000241632
OS03T0218400-01	OS05T0582000-01	0.285648	-0.136898	4.36633e-06	0.00103649
OS03T0218400-01	OS06T0131300-00	0.229527	-0.222639	1.19604e-07	5.77381e-05
OS03T0218400-01	OS06T0141200-01	0.113122	-0.231932	6.04167e-05	0.00812566
OS03T0218400-01	OS06T0332800-01	-0.208086	0.115895	0.000115151	0.0132586
OS03T0218400-01	OS06T0583400-01	0.23902	0.00927626	0.000710005	0.0495908
OS03T0218400-01	OS07T0561500-01	0.180303	-0.180334	9.81752e-06	0.00197588
OS03T0218400-01	OS07T0607800-02	-0.127725	-0.367307	2.28453e-05	0.00382966
OS03T0218400-01	OS07T0658400-02	-0.361521	-0.0815519	0.000386146	0.0320973
OS03T0218400-01	OS08T0171700-01	0.170008	-0.0677178	0.000178327	0.0183275
OS03T0218400-01	OS08T0384500-01	0.42408	0.196722	0.000576201	0.0426767
OS03T0218400-01	OS08T0481500-01	-0.0962824	0.14242	0.000200897	0.0200222
OS03T0218400-01	OS08T0512500-01	0.10455	-0.273637	8.07072e-06	0.00169245
OS03T0218400-01	OS08T0562600-03	0.230595	-0.00940333	0.000381029	0.0317844
OS03T0218400-01	OS10T0486600-01	0.546361	0.398815	6.90356e-05	0.00899995
OS03T0218400-01	OS10T0564900-01	0.173652	-0.125805	0.000543615	0.0410013
OS03T0218400-01	OS11T0145400-01	0.595941	0.484616	0.000134255	0.0148601
OS03T0218400-01	OS11T0147800-01	0.214563	-0.227005	1.62471e-07	7.42061e-05
OS03T0218400-01	OS12T0145100-01	0.349794	0.0555785	0.000165978	0.0174012
OS03T0218400-01	OS12T0151500-01	-0.0292218	-0.296613	0.00010523	0.0123742
OS03T0219200-01	OS03T0390600-02	-0.043436	0.227828	0.000421684	0.0342308
OS03T0219200-01	OS03T0707600-01	0.159021	-0.0925971	0.000326715	0.0285126
OS03T0219200-01	OS04T0403900-00	0.22955	-0.0342313	9.53346e-05	0.0114835
OS03T0219200-01	OS04T0412100-01	0.217354	-0.167273	2.01478e-07	8.82189e-05
OS03T0219200-01	OS04T0537100-01	0.21686	-0.0290924	0.000137523	0.0151244
OS03T0219200-01	OS04T0612500-02	0.235592	-0.0704809	0.000139356	0.0152631
OS03T0219200-01	OS05T0574500-01	0.229857	-0.0248814	0.000686652	0.0484563
OS03T0219200-01	OS07T0170200-00	0.214113	-0.0286782	0.000619822	0.0450333
OS03T0219200-01	OS09T0509000-01	0.233018	-0.060367	0.000197571	0.0197639
OS03T0219200-01	OS09T0530300-01	0.134819	-0.10727	0.000628109	0.0454608
OS03T0219200-01	OS11T0184900-02	0.105879	-0.123218	8.0769e-05	0.0101249
OS03T0219200-01	OS12T0151500-01	0.163347	-0.160386	9.57884e-05	0.0115291
OS03T0219200-01	OS12T0226900-01	-0.120404	0.265546	3.08198e-08	1.94088e-05
OS03T0219200-01	OS12T0632000-01	0.194527	-0.168737	2.49511e-07	0.000104884
OS03T0219500-01	OS07T0607800-02	0.0877974	-0.111603	1.61926e-06	0.000473145
OS03T0223400-01	OS03T0622300-01	0.101515	-0.143776	0.000445947	0.0356688
OS03T0223400-01	OS12T0632000-01	0.313814	-0.0424425	0.000397322	0.0327718
OS03T0227800-02	OS03T0228200-01	0.385921	-0.0853266	1.46829e-10	2.47109e-07
OS03T0227800-02	OS03T0249200-01	0.202284	-0.225164	0.00067417	0.0478247
OS03T0227800-02	OS03T0278900-01	0.180093	-0.340878	7.56731e-11	1.42746e-07
OS03T0227800-02	OS03T0313000-01	0.298873	-0.231671	3.06767e-06	0.000785079
OS03T0227800-02	OS03T0385400-01	0.106465	-0.279003	9.84643e-06	0.00198033
OS03T0227800-02	OS03T0607500-01	0.327389	-0.0800915	5.50561e-06	0.00124769
OS03T0227800-02	OS03T0685000-01	0.207179	-0.19751	0.00026447	0.024395
OS03T0227800-02	OS03T0711100-01	0.411045	0.0041123	1.62274e-08	1.16239e-05
OS03T0227800-02	OS03T0791800-01	0.282656	-0.281042	2.00469e-12	7.04331e-09
OS03T0227800-02	OS03T0851200-01	0.374361	-0.226794	1.63396e-08	1.16782e-05
OS03T0227800-02	OS04T0105700-01	-0.0274045	-0.256848	0.000643143	0.0462822
OS03T0227800-02	OS04T0234600-03	-0.28968	-0.0647849	0.000624964	0.0452931
OS03T0227800-02	OS04T0403900-00	0.394281	-0.0063034	1.39172e-05	0.00259554
OS03T0227800-02	OS04T0445200-01	0.286064	-0.30462	1.09382e-11	2.87856e-08
OS03T0227800-02	OS04T0539000-01	0.225032	-0.237759	3.59453e-06	0.000889176
OS03T0227800-02	OS04T0592400-02	-0.145191	0.159687	3.12179e-05	0.00487771
OS03T0227800-02	OS04T0644600-02	0.119335	0.411042	0.000630743	0.0455901
OS03T0227800-02	OS04T0657500-01	0.221736	-0.214413	7.54226e-07	0.00025729
OS03T0227800-02	OS04T0683700-01	0.326111	-0.0899567	2.39398e-09	2.42939e-06
OS03T0227800-02	OS05T0508900-01	0.372274	-0.0887263	2.50848e-05	0.00411699
OS03T0227800-02	OS05T0533500-01	0.36468	-0.0725944	4.46652e-06	0.00105549
OS03T0227800-02	OS06T0131300-00	0.438957	-0.0394098	6.83795e-05	0.00892751
OS03T0227800-02	OS06T0604600-01	-0.0435836	-0.329524	0.000117483	0.0134587
OS03T0227800-02	OS06T0638000-00	0.11031	-0.122276	0.000568227	0.0422696
OS03T0227800-02	OS06T0638200-01	0.502779	0.0489919	7.01632e-05	0.00910516
OS03T0227800-02	OS07T0509800-01	0.363736	-0.152838	5.20027e-12	1.57301e-08
OS03T0227800-02	OS07T0561500-01	0.132748	-0.253018	2.28851e-06	0.000622944
OS03T0227800-02	OS07T0673550-00	0.109499	-0.258063	9.42582e-07	0.000307106
OS03T0227800-02	OS08T0112600-01	0.339418	-0.0172919	8.39192e-07	0.000279658
OS03T0227800-02	OS08T0120600-01	0.0998885	-0.19159	0.000324133	0.0283509
OS03T0227800-02	OS08T0138500-01	0.149451	-0.14406	1.6083e-05	0.00291367
OS03T0227800-02	OS08T0180500-00	0.164434	-0.118005	0.00057961	0.0428601
OS03T0227800-02	OS08T0562600-03	0.0580508	-0.333281	0.000361631	0.0306628
OS03T0227800-02	OS09T0460500-00	0.0533596	-0.341934	2.72095e-05	0.00438027
OS03T0227800-02	OS09T0481200-01	0.0558276	-0.430598	1.16466e-08	8.92283e-06
OS03T0227800-02	OS09T0530300-01	0.297715	-0.0706986	5.31939e-05	0.00735735
OS03T0227800-02	OS09T0553900-01	-0.143821	-0.330186	0.000655503	0.0469122
OS03T0227800-02	OS10T0539650-01	0.447003	-0.0347775	0.000361954	0.0306851
OS03T0227800-02	OS11T0147800-01	0.247952	-0.0862353	0.000427661	0.0345769
OS03T0227800-02	OS11T0216100-01	0.0726031	-0.18137	0.000486914	0.037951
OS03T0227800-02	OS11T0546900-01	0.26198	-0.0554043	2.1635e-05	0.00367003
OS03T0227800-02	OS12T0291100-02	-0.194381	0.196568	7.03975e-06	0.00151759
OS03T0227800-02	OS12T0292400-01	-0.211648	0.0248995	0.000339915	0.0293051
OS03T0227800-02	OS12T0620400-02	0.227516	-0.0577996	0.000488198	0.0380033
OS03T0228200-01	OS03T0232600-01	0.288884	-0.125182	2.3119e-07	9.86723e-05
OS03T0228200-01	OS03T0234200-01	0.296221	-0.0876958	3.96925e-06	0.000961844
OS03T0228200-01	OS03T0241200-00	0.323372	-0.219985	5.3986e-12	1.6234e-08
OS03T0228200-01	OS03T0243300-01	0.218493	-0.0890484	1.41403e-05	0.00262856
OS03T0228200-01	OS03T0254250-00	0.195	-0.110314	1.71648e-06	0.000495184
OS03T0228200-01	OS03T0261100-01	0.346101	0.0332972	4.73053e-05	0.00672437
OS03T0228200-01	OS03T0273800-01	0.247342	0.0558342	0.000601475	0.0440729
OS03T0228200-01	OS03T0274300-01	-0.183669	0.271034	1.61353e-08	1.15767e-05
OS03T0228200-01	OS03T0285100-01	0.501002	-0.0863493	4.90008e-14	3.17079e-10
OS03T0228200-01	OS03T0285700-01	0.216204	-0.240633	9.11803e-08	4.63838e-05
OS03T0228200-01	OS03T0289100-02	0.264328	-0.0426076	0.000103245	0.0121983
OS03T0228200-01	OS03T0292200-01	0.292981	0.0404446	0.00034635	0.0297196
OS03T0228200-01	OS03T0293900-01	0.153018	-0.105971	0.000452802	0.0360746
OS03T0228200-01	OS03T0297100-01	0.278074	-0.00749276	0.000392236	0.0324702
OS03T0228200-01	OS03T0297300-01	0.240451	-0.0569948	0.000520852	0.0398071
OS03T0228200-01	OS03T0305000-01	0.528624	0.0498456	1.62793e-08	1.16514e-05
OS03T0228200-01	OS03T0313600-01	0.304545	-0.130385	4.17118e-07	0.000158815
OS03T0228200-01	OS03T0319300-01	0.433294	-0.0683855	2.44453e-12	8.27581e-09
OS03T0228200-01	OS03T0322500-01	0.216901	-0.0938155	0.000354557	0.0302386
OS03T0228200-01	OS03T0322600-01	0.376084	-0.217716	8.08152e-15	7.09233e-11
OS03T0228200-01	OS03T0337500-00	-0.17973	0.30022	2.1485e-08	1.45232e-05
OS03T0228200-01	OS03T0337800-01	0.390802	-0.0437196	4.66029e-05	0.00665042
OS03T0228200-01	OS03T0341100-01	0.309251	-0.124951	1.42165e-05	0.0026396
OS03T0228200-01	OS03T0343900-01	0.107138	-0.27342	2.60258e-07	0.00010832
OS03T0228200-01	OS03T0345700-01	-0.156289	0.361559	2.1912e-11	5.14419e-08
OS03T0228200-01	OS03T0351800-01	-0.0820385	0.346188	0.000239844	0.0227277
OS03T0228200-01	OS03T0377700-01	0.159319	-0.172109	1.67505e-06	0.000485769
OS03T0228200-01	OS03T0385301-01	0.342351	0.085421	5.89135e-05	0.00797475
OS03T0228200-01	OS03T0390000-02	0.316518	-0.169035	2.42381e-08	1.59569e-05
OS03T0228200-01	OS03T0424500-01	0.362011	-0.0862551	9.53642e-07	0.00030987
OS03T0228200-01	OS03T0424800-00	0.302021	-0.0787414	2.96145e-06	0.000764207
OS03T0228200-01	OS03T0425800-01	-0.0615191	0.328398	0.000565748	0.042162
OS03T0228200-01	OS03T0428800-01	0.3855	0.0481536	9.19353e-06	0.00187727
OS03T0228200-01	OS03T0566800-01	0.0850225	-0.162377	0.000136509	0.0150517
OS03T0228200-01	OS03T0572900-01	0.449069	0.245672	1.33736e-05	0.00251554
OS03T0228200-01	OS03T0576700-01	0.324802	-0.0436888	7.81085e-07	0.000264539
OS03T0228200-01	OS03T0577000-01	0.275372	-0.083201	1.73149e-05	0.00308571
OS03T0228200-01	OS03T0586500-01	0.563596	0.0756573	2.17805e-10	3.42856e-07
OS03T0228200-01	OS03T0594900-01	-0.0835811	0.531557	8.33981e-11	1.55235e-07
OS03T0228200-01	OS03T0595300-01	0.247804	-0.203548	5.46884e-09	4.82429e-06
OS03T0228200-01	OS03T0598100-01	0.389228	0.0144236	5.3016e-06	0.00121077
OS03T0228200-01	OS03T0628800-01	-0.0540857	0.39167	0.000310028	0.0274543
OS03T0228200-01	OS03T0638200-02	-0.0645406	0.326046	1.65722e-05	0.00298299
OS03T0228200-01	OS03T0695500-01	0.365452	-0.23342	1.90438e-11	4.60294e-08
OS03T0228200-01	OS03T0701600-01	0.117027	0.405204	0.000591877	0.0435366
OS03T0228200-01	OS03T0710800-01	0.412927	0.15223	5.19906e-05	0.00723856
OS03T0228200-01	OS03T0717700-02	0.368718	-0.118232	1.74706e-09	1.87429e-06
OS03T0228200-01	OS03T0729100-01	0.475151	-0.238597	4.55739e-17	8.62869e-13
OS03T0228200-01	OS03T0744600-01	0.319404	-0.00281813	2.91567e-05	0.00462851
OS03T0228200-01	OS03T0746700-01	0.0297917	0.408226	2.7547e-05	0.0044229
OS03T0228200-01	OS03T0751000-01	0.194827	-0.200731	1.19148e-06	0.00036931
OS03T0228200-01	OS03T0756000-01	0.287514	-0.0172861	0.000429164	0.0346765
OS03T0228200-01	OS03T0764100-01	-0.112327	0.128258	0.000262762	0.0242857
OS03T0228200-01	OS03T0764600-01	0.307558	-0.0215	0.000170806	0.0177761
OS03T0228200-01	OS03T0765200-02	0.288243	-0.0116004	4.65827e-06	0.00109047
OS03T0228200-01	OS03T0773150-00	0.380449	-0.117641	1.00504e-10	1.8219e-07
OS03T0228200-01	OS03T0781501-01	0.324898	-0.150152	3.45404e-11	7.4424e-08
OS03T0228200-01	OS03T0794700-01	0.268626	-0.0570761	0.000254248	0.0237131
OS03T0228200-01	OS03T0804800-01	0.222815	-0.0906074	3.95393e-05	0.00586752
OS03T0228200-01	OS03T0807800-01	0.332944	-0.073682	4.82975e-07	0.000178911
OS03T0228200-01	OS03T0835100-00	-0.075841	0.345162	6.9145e-06	0.00149585
OS03T0228200-01	OS03T0835150-01	-0.0511896	0.374215	4.98913e-07	0.000183717
OS03T0228200-01	OS03T0857400-01	0.395812	0.00195172	1.00212e-06	0.000322597
OS03T0228200-01	OS04T0105700-01	0.0544402	0.434827	0.000283373	0.0256731
OS03T0228200-01	OS04T0191500-01	0.163689	-0.13203	9.50276e-05	0.0114578
OS03T0228200-01	OS04T0227500-01	-0.16946	0.150835	0.000311698	0.027557
OS03T0228200-01	OS04T0303950-01	0.197925	-0.0700068	9.91067e-05	0.0118379
OS03T0228200-01	OS04T0346100-01	0.323322	-0.06746	1.47359e-05	0.00271777
OS03T0228200-01	OS04T0349500-01	0.298024	-0.0829965	3.54352e-06	0.000879019
OS03T0228200-01	OS04T0376000-01	0.293458	-0.137884	1.76082e-06	0.000505385
OS03T0228200-01	OS04T0387900-01	-0.246219	0.277222	1.00993e-09	1.19584e-06
OS03T0228200-01	OS04T0399000-00	0.214725	-0.0048187	0.00031681	0.0278713
OS03T0228200-01	OS04T0399200-01	0.287814	-0.0745782	0.000185129	0.0188457
OS03T0228200-01	OS04T0412100-01	0.444651	-0.0841272	4.65663e-13	2.08814e-09
OS03T0228200-01	OS04T0413600-01	0.290726	-0.122404	1.2011e-05	0.00230768
OS03T0228200-01	OS04T0430100-01	0.306335	-0.0962937	4.73878e-08	2.74068e-05
OS03T0228200-01	OS04T0432600-01	0.190171	-0.138631	1.19802e-05	0.00230344
OS03T0228200-01	OS04T0435700-01	-0.0134516	0.332485	4.29244e-06	0.00102327
OS03T0228200-01	OS04T0473400-01	0.199913	-0.107831	0.000701215	0.0491768
OS03T0228200-01	OS04T0476800-01	0.277932	0.0299621	0.000261363	0.0241903
OS03T0228200-01	OS04T0482800-01	0.284302	-0.0877063	1.12087e-05	0.00219095
OS03T0228200-01	OS04T0493000-01	0.574222	0.11857	9.74062e-08	4.89137e-05
OS03T0228200-01	OS04T0501000-00	0.284463	-0.058376	0.000413239	0.0337215
OS03T0228200-01	OS04T0515300-02	0.296794	-0.0155503	0.000144439	0.0156959
OS03T0228200-01	OS04T0527700-01	0.187711	-0.201299	4.37305e-06	0.00103736
OS03T0228200-01	OS04T0528100-01	0.386695	-0.0974048	0.000205012	0.0203217
OS03T0228200-01	OS04T0530200-01	0.473125	-0.248985	1.08169e-20	7.13498e-16
OS03T0228200-01	OS04T0537100-01	0.467875	0.232109	0.000298212	0.0266491
OS03T0228200-01	OS04T0538100-01	0.467085	0.0285574	1.2927e-08	9.6896e-06
OS03T0228200-01	OS04T0557000-01	0.216352	-0.0875951	0.000150688	0.0161849
OS03T0228200-01	OS04T0564600-01	0.344669	-0.0491908	7.33491e-06	0.00156658
OS03T0228200-01	OS04T0583101-01	0.631521	0.0913672	5.41149e-10	7.29429e-07
OS03T0228200-01	OS04T0590900-01	0.362511	-0.164261	4.39473e-07	0.000165678
OS03T0228200-01	OS04T0598200-00	0.224868	-0.119259	3.97483e-06	0.000962889
OS03T0228200-01	OS04T0605900-01	0.322567	-0.0598207	1.52613e-06	0.000450764
OS03T0228200-01	OS04T0607000-02	0.525634	0.179834	7.28827e-05	0.00937478
OS03T0228200-01	OS04T0610500-01	0.184644	-0.0901382	0.000364811	0.0308481
OS03T0228200-01	OS04T0612500-02	0.422873	-0.0544602	5.17609e-11	1.04277e-07
OS03T0228200-01	OS04T0639200-01	0.551996	0.0944756	5.8928e-08	3.28328e-05
OS03T0228200-01	OS04T0645100-01	-0.0863736	0.377295	4.25419e-06	0.00101576
OS03T0228200-01	OS04T0652400-01	-0.0814042	0.325188	4.53519e-08	2.64823e-05
OS03T0228200-01	OS04T0660600-01	0.195375	-0.161874	1.39276e-05	0.00259705
OS03T0228200-01	OS04T0662100-01	0.20817	-0.185406	6.43204e-07	0.000226295
OS03T0228200-01	OS04T0665000-01	0.267288	-0.151699	1.59015e-05	0.00288908
OS03T0228200-01	OS04T0671300-01	0.152754	-0.145156	3.7248e-05	0.00560293
OS03T0228200-01	OS04T0677500-02	0.120734	-0.158858	4.14251e-05	0.00607954
OS03T0228200-01	OS05T0101200-01	-0.0206318	0.318623	2.6373e-06	0.000697427
OS03T0228200-01	OS05T0103300-02	-0.226965	0.0792937	0.000146118	0.0158338
OS03T0228200-01	OS05T0103400-01	-0.336882	0.157564	2.78697e-08	1.78646e-05
OS03T0228200-01	OS05T0104800-01	0.241902	-0.0809067	5.55667e-05	0.00762008
OS03T0228200-01	OS05T0105800-01	0.0980566	0.501044	5.58241e-05	0.00764583
OS03T0228200-01	OS05T0107700-01	0.405045	0.0086287	1.00108e-07	5.00005e-05
OS03T0228200-01	OS05T0108800-01	0.359615	-0.0728576	9.83408e-06	0.00197852
OS03T0228200-01	OS05T0110900-01	-0.14674	0.211095	0.000184693	0.0188106
OS03T0228200-01	OS05T0113400-01	0.575102	0.0599523	1.00435e-09	1.19055e-06
OS03T0228200-01	OS05T0128400-01	0.392779	0.0265581	6.84019e-07	0.00023775
OS03T0228200-01	OS05T0143300-01	0.649301	0.0052107	2.16797e-12	7.53924e-09
OS03T0228200-01	OS05T0147150-01	0.216274	-0.0454285	7.33348e-05	0.00942227
OS03T0228200-01	OS05T0149400-01	-0.239649	0.156244	7.3475e-07	0.000251914
OS03T0228200-01	OS05T0155100-01	0.276286	-0.139718	5.82717e-06	0.00130423
OS03T0228200-01	OS05T0159100-01	0.100958	-0.205574	4.22919e-05	0.00616679
OS03T0228200-01	OS05T0160200-01	0.313331	-0.0350606	7.34155e-05	0.00942753
OS03T0228200-01	OS05T0163700-01	-0.207514	0.173434	1.09779e-06	0.000346575
OS03T0228200-01	OS05T0170950-00	0.426912	0.135383	0.000327448	0.0285493
OS03T0228200-01	OS05T0176700-01	-0.116255	0.234535	3.88244e-06	0.000945661
OS03T0228200-01	OS05T0179100-01	-0.0785013	0.171756	0.000170379	0.0177416
OS03T0228200-01	OS05T0207300-01	0.297663	-0.11936	2.35581e-06	0.000638967
OS03T0228200-01	OS05T0230900-01	0.234773	-0.14482	8.29232e-08	4.30906e-05
OS03T0228200-01	OS05T0275000-01	0.200682	-0.0812911	1.90236e-05	0.00331908
OS03T0228200-01	OS05T0292800-01	0.396894	-0.205196	1.32333e-14	1.07379e-10
OS03T0228200-01	OS05T0295100-02	0.266975	-0.11898	1.03146e-08	8.06243e-06
OS03T0228200-01	OS05T0303000-01	0.43695	0.0438394	1.44985e-05	0.00268119
OS03T0228200-01	OS05T0346300-01	0.363453	-0.176401	1.27477e-13	7.02602e-10
OS03T0228200-01	OS05T0346400-01	0.276572	-0.138811	1.14124e-07	5.56021e-05
OS03T0228200-01	OS05T0355500-01	0.295816	-0.0927643	2.0063e-05	0.00345619
OS03T0228200-01	OS05T0372800-01	-0.061501	0.196805	0.000325364	0.0284246
OS03T0228200-01	OS05T0373700-01	0.329683	-0.0468492	3.15399e-05	0.0049145
OS03T0228200-01	OS05T0375400-01	-0.28716	0.329237	2.91148e-16	4.34556e-12
OS03T0228200-01	OS05T0407500-01	0.238642	-0.0674107	8.71856e-05	0.010737
OS03T0228200-01	OS05T0411600-01	0.327468	0.523815	0.000650317	0.0466521
OS03T0228200-01	OS05T0420600-01	0.315417	-0.190064	4.01622e-10	5.62107e-07
OS03T0228200-01	OS05T0459900-01	0.301736	-0.064735	1.66821e-06	0.000484609
OS03T0228200-01	OS05T0477300-03	0.296913	-0.146529	1.66417e-08	1.18444e-05
OS03T0228200-01	OS05T0486700-01	0.172271	-0.187468	7.91531e-05	0.0099663
OS03T0228200-01	OS05T0488600-01	0.262905	-0.0734685	0.000187883	0.0190424
OS03T0228200-01	OS05T0490100-01	0.310157	-0.0400458	0.000163018	0.0171673
OS03T0228200-01	OS05T0496200-01	0.203768	-0.101992	3.59653e-05	0.0054512
OS03T0228200-01	OS05T0496200-03	0.135808	-0.318422	3.99004e-09	3.72363e-06
OS03T0228200-01	OS05T0503300-02	0.343469	0.126007	0.000457084	0.0363294
OS03T0228200-01	OS05T0508500-01	0.277922	-0.143711	1.63965e-06	0.000477873
OS03T0228200-01	OS05T0516100-01	-0.0535897	0.207643	0.000238649	0.0226477
OS03T0228200-01	OS05T0516300-01	0.094789	0.523187	1.11512e-07	5.45636e-05
OS03T0228200-01	OS05T0533100-01	0.315976	-0.0270279	6.24467e-06	0.00137925
OS03T0228200-01	OS05T0533700-01	0.375062	0.104352	8.73084e-06	0.00180127
OS03T0228200-01	OS05T0534400-01	0.465775	-0.126753	2.93406e-08	1.86496e-05
OS03T0228200-01	OS05T0539700-01	0.395839	-0.116757	1.3574e-07	6.39543e-05
OS03T0228200-01	OS05T0541900-01	0.25505	-0.0624872	0.000138901	0.0152301
OS03T0228200-01	OS05T0542100-01	0.230561	-0.0892883	9.08167e-05	0.0110788
OS03T0228200-01	OS05T0548900-01	0.372764	-0.147895	7.2059e-11	1.36939e-07
OS03T0228200-01	OS05T0552300-02	0.269584	-0.128917	1.32701e-06	0.000402116
OS03T0228200-01	OS05T0555900-01	0.253592	-0.170002	5.91735e-06	0.00132065
OS03T0228200-01	OS05T0557000-01	0.328901	-0.127416	5.77175e-09	5.02431e-06
OS03T0228200-01	OS05T0564200-01	0.376846	-0.0838063	2.37879e-08	1.57263e-05
OS03T0228200-01	OS05T0565000-01	0.306239	-0.0258264	4.61273e-05	0.00659558
OS03T0228200-01	OS05T0566500-02	0.157274	-0.136196	0.00040318	0.0331294
OS03T0228200-01	OS05T0567600-00	0.0739621	-0.264907	4.50407e-06	0.00106252
OS03T0228200-01	OS05T0568100-01	0.52262	0.19289	0.00026427	0.0243865
OS03T0228200-01	OS05T0574400-01	0.304664	-0.0923506	4.92113e-07	0.000181754
OS03T0228200-01	OS05T0574500-01	0.433341	-0.174692	3.51552e-15	3.64901e-11
OS03T0228200-01	OS05T0582000-01	0.560816	0.0896411	8.96433e-07	0.000295004
OS03T0228200-01	OS05T0585900-01	0.316426	0.594048	4.59121e-07	0.000171787
OS03T0228200-01	OS05T0586600-01	0.63944	0.0105205	1.09985e-13	6.19554e-10
OS03T0228200-01	OS06T0102100-01	-0.168011	0.159144	0.00010279	0.0121593
OS03T0228200-01	OS06T0112400-01	0.132533	-0.110116	0.000403299	0.0331365
OS03T0228200-01	OS06T0115500-01	0.271842	-0.0558177	5.03894e-05	0.00706165
OS03T0228200-01	OS06T0116100-01	0.0947342	-0.166398	0.000192141	0.0193552
OS03T0228200-01	OS06T0129400-01	-0.0178868	0.357067	0.00032033	0.0280952
OS03T0228200-01	OS06T0141200-01	0.355298	0.064818	4.47159e-06	0.00105657
OS03T0228200-01	OS06T0146400-01	0.387051	0.00949292	8.64931e-06	0.00178854
OS03T0228200-01	OS06T0152100-01	0.301934	-0.134272	7.87834e-08	4.1413e-05
OS03T0228200-01	OS06T0158600-01	0.270525	-0.097099	2.57782e-06	0.000685899
OS03T0228200-01	OS06T0167400-01	0.519199	-0.0702585	8.92791e-13	3.58661e-09
OS03T0228200-01	OS06T0172600-00	0.345923	-0.0906742	1.94646e-07	8.58344e-05
OS03T0228200-01	OS06T0181566-01	0.326234	-0.20821	6.30858e-09	5.40194e-06
OS03T0228200-01	OS06T0185900-01	0.372391	0.125327	0.000123947	0.014008
OS03T0228200-01	OS06T0199300-01	-0.00626052	0.384021	2.53405e-05	0.00414741
OS03T0228200-01	OS06T0238300-01	-0.0298101	0.338115	0.000109372	0.0127513
OS03T0228200-01	OS06T0286400-01	0.319299	-0.229085	2.23282e-11	5.20009e-08
OS03T0228200-01	OS06T0320500-01	-0.135767	0.189758	2.30098e-05	0.003851
OS03T0228200-01	OS06T0320700-01	0.405322	0.0339792	1.22933e-06	0.000378522
OS03T0228200-01	OS06T0327300-01	0.208883	-0.134288	2.47281e-05	0.00407348
OS03T0228200-01	OS06T0468400-01	0.12848	-0.128451	0.000337385	0.0291485
OS03T0228200-01	OS06T0484500-01	0.232751	-0.0988798	2.99343e-06	0.00077042
OS03T0228200-01	OS06T0503400-01	0.398632	0.0392138	8.38551e-06	0.0017461
OS03T0228200-01	OS06T0555400-01	0.298915	-0.0610458	0.000426191	0.0344948
OS03T0228200-01	OS06T0562600-01	0.246819	-0.168288	1.86863e-05	0.0032756
OS03T0228200-01	OS06T0591600-01	0.379959	0.216464	0.000544642	0.0410561
OS03T0228200-01	OS06T0601500-01	0.42229	-0.0678866	3.20084e-09	3.10194e-06
OS03T0228200-01	OS06T0604600-01	0.0921575	0.431285	9.64617e-05	0.0115938
OS03T0228200-01	OS06T0606700-00	0.36684	-0.0309886	0.000517635	0.0396383
OS03T0228200-01	OS06T0625400-01	0.41272	-0.231219	1.30172e-17	3.16876e-13
OS03T0228200-01	OS06T0635200-01	0.285493	-0.0987807	1.35968e-05	0.00254884
OS03T0228200-01	OS06T0661766-00	-0.103051	0.356426	2.38839e-06	0.000645571
OS03T0228200-01	OS06T0686700-01	0.380571	0.0688348	0.000164007	0.0172448
OS03T0228200-01	OS06T0687800-01	0.333405	-0.0715355	7.62973e-07	0.000259546
OS03T0228200-01	OS06T0694800-01	0.563052	0.152778	1.19516e-07	5.77199e-05
OS03T0228200-01	OS06T0701400-01	0.363747	-0.087991	2.87315e-08	1.83251e-05
OS03T0228200-01	OS06T0708600-01	0.0115806	0.280753	0.000292037	0.0262764
OS03T0228200-01	OS06T0715200-01	0.390021	-0.117445	4.68628e-11	9.64036e-08
OS03T0228200-01	OS06T0725900-01	0.263878	-0.0208607	0.000116446	0.0133664
OS03T0228200-01	OS07T0106100-01	0.362929	-0.072265	1.12329e-08	8.68066e-06
OS03T0228200-01	OS07T0123300-01	0.24561	-0.0406125	6.63958e-05	0.00873433
OS03T0228200-01	OS07T0139600-01	0.296334	-0.0993458	7.89975e-05	0.00994977
OS03T0228200-01	OS07T0150200-01	0.291132	-0.0405996	0.00047566	0.0373615
OS03T0228200-01	OS07T0170200-00	0.404954	-0.186202	1.88794e-12	6.73729e-09
OS03T0228200-01	OS07T0173501-00	0.296135	-0.0566566	0.000496119	0.0384384
OS03T0228200-01	OS07T0187400-00	0.375016	-0.170128	6.4604e-11	1.25216e-07
OS03T0228200-01	OS07T0207400-01	0.208077	-0.17509	2.04156e-07	8.91436e-05
OS03T0228200-01	OS07T0208000-01	0.266478	-0.100758	0.000210629	0.0207345
OS03T0228200-01	OS07T0224000-00	0.304764	-0.0853428	9.04167e-07	0.000297192
OS03T0228200-01	OS07T0227800-00	0.424335	0.0638537	6.55122e-06	0.0014338
OS03T0228200-01	OS07T0412100-01	0.520866	0.130276	2.327e-07	9.9151e-05
OS03T0228200-01	OS07T0470700-01	0.226834	-0.0193942	4.62815e-05	0.00661285
OS03T0228200-01	OS07T0475000-01	0.238282	0.00626829	0.000185238	0.0188539
OS03T0228200-01	OS07T0495100-01	0.281783	-0.011942	0.000303779	0.0270285
OS03T0228200-01	OS07T0499300-02	0.301868	0.013763	0.000481661	0.0376737
OS03T0228200-01	OS07T0529800-01	0.395001	-0.0371432	2.90411e-07	0.000118814
OS03T0228200-01	OS07T0544800-01	0.151035	-0.0915495	0.000560797	0.0418908
OS03T0228200-01	OS07T0546700-01	0.262122	-0.142893	1.02354e-05	0.00204188
OS03T0228200-01	OS07T0548800-01	0.113279	-0.0463042	0.000550731	0.0413625
OS03T0228200-01	OS07T0556200-01	0.464014	-0.0359928	4.1533e-09	3.83937e-06
OS03T0228200-01	OS07T0562700-01	0.274965	0.0177734	0.000324693	0.0283829
OS03T0228200-01	OS07T0575800-01	0.41932	-0.0427992	9.98356e-08	4.99008e-05
OS03T0228200-01	OS07T0582400-01	0.239579	-0.0803689	0.000220501	0.0214204
OS03T0228200-01	OS07T0583200-01	0.316631	-0.130161	5.90053e-08	3.28585e-05
OS03T0228200-01	OS07T0597000-01	0.432686	0.0841547	1.65502e-05	0.0029801
OS03T0228200-01	OS07T0607800-02	0.361926	0.144141	6.10615e-06	0.00135466
OS03T0228200-01	OS07T0617700-01	0.243355	-0.027422	2.30171e-05	0.00385152
OS03T0228200-01	OS07T0622100-01	0.338962	-0.0978575	5.97958e-08	3.31514e-05
OS03T0228200-01	OS07T0631300-01	0.140341	-0.136383	6.68782e-06	0.00145714
OS03T0228200-01	OS07T0659900-01	-0.0346799	0.355064	2.92224e-05	0.00463605
OS03T0228200-01	OS07T0662500-01	0.30618	-0.138262	1.28144e-09	1.45129e-06
OS03T0228200-01	OS07T0662900-01	0.253149	-0.133653	7.69438e-08	4.07393e-05
OS03T0228200-01	OS07T0674200-01	0.421163	0.130363	0.000139622	0.0152821
OS03T0228200-01	OS07T0685700-01	-0.0531087	0.410566	9.98083e-07	0.000321551
OS03T0228200-01	OS07T0687700-01	-0.0652547	0.312234	4.68754e-05	0.00667765
OS03T0228200-01	OS07T0694700-01	0.38399	-0.24075	5.2054e-17	9.5036e-13
OS03T0228200-01	OS07T0695100-01	0.429542	-0.161821	2.89722e-14	2.05703e-10
OS03T0228200-01	OS08T0109300-01	0.545061	0.168206	2.11296e-06	0.000585367
OS03T0228200-01	OS08T0117300-01	0.313583	-0.10742	6.39708e-06	0.00140654
OS03T0228200-01	OS08T0118900-01	0.452013	-0.183628	2.51975e-09	2.53813e-06
OS03T0228200-01	OS08T0128500-00	0.316102	-0.00683977	0.000503955	0.0388807
OS03T0228200-01	OS08T0137200-01	0.160703	-0.0514703	0.000277468	0.0252792
OS03T0228200-01	OS08T0156800-01	0.370073	-0.126982	2.11818e-07	9.18029e-05
OS03T0228200-01	OS08T0159100-01	-0.0925461	0.372549	4.85529e-05	0.00686213
OS03T0228200-01	OS08T0162800-01	0.514502	0.131518	1.68886e-05	0.00302849
OS03T0228200-01	OS08T0171700-01	0.17264	-0.191715	4.24e-08	2.51012e-05
OS03T0228200-01	OS08T0205400-01	0.25627	-0.176157	1.28277e-06	0.000391379
OS03T0228200-01	OS08T0269700-01	-0.130467	0.394202	9.6997e-10	1.1592e-06
OS03T0228200-01	OS08T0326400-01	0.224294	-0.0944499	0.000180311	0.018471
OS03T0228200-01	OS08T0359000-01	0.46682	0.00241209	4.39421e-08	2.58272e-05
OS03T0228200-01	OS08T0359500-01	0.357664	-0.0545253	1.08185e-05	0.0021322
OS03T0228200-01	OS08T0366100-01	0.264158	-0.0637145	2.75e-05	0.00441695
OS03T0228200-01	OS08T0411200-01	0.429357	0.0103495	2.14696e-07	9.28232e-05
OS03T0228200-01	OS08T0432500-01	0.590802	0.0185084	8.85715e-12	2.4116e-08
OS03T0228200-01	OS08T0436800-01	0.387802	-0.120109	4.08487e-10	5.70934e-07
OS03T0228200-01	OS08T0444100-01	0.384501	0.0190864	0.000624261	0.045256
OS03T0228200-01	OS08T0463900-01	0.461801	-0.129124	1.58288e-09	1.73049e-06
OS03T0228200-01	OS08T0480800-01	0.141365	0.364823	0.000532663	0.0404018
OS03T0228200-01	OS08T0483600-02	0.154509	-0.187468	1.37767e-06	0.000414825
OS03T0228200-01	OS08T0502700-03	-0.0961426	0.309683	9.08667e-08	4.62546e-05
OS03T0228200-01	OS08T0510400-01	0.233306	-0.0379166	5.25297e-05	0.00729213
OS03T0228200-01	OS08T0512500-01	0.449551	0.155039	0.000173648	0.0179913
OS03T0228200-01	OS08T0532300-01	0.349833	-0.0636692	1.7332e-06	0.000499093
OS03T0228200-01	OS08T0562600-03	0.0815446	0.339927	0.000146153	0.0158367
OS03T0228200-01	OS09T0258000-02	0.215398	-0.0386451	0.000605739	0.044286
OS03T0228200-01	OS09T0258600-01	0.300736	-0.110563	6.91202e-07	0.000239636
OS03T0228200-01	OS09T0279400-01	0.282825	0.0128456	6.78717e-05	0.00887936
OS03T0228200-01	OS09T0327300-01	0.207097	-0.260694	7.69321e-12	2.1579e-08
OS03T0228200-01	OS09T0363700-01	0.253078	-0.0814557	1.30273e-05	0.00246217
OS03T0228200-01	OS09T0367900-01	0.0445943	-0.190947	0.000271935	0.024905
OS03T0228200-01	OS09T0375900-01	0.369863	-0.127309	1.07307e-12	4.15571e-09
OS03T0228200-01	OS09T0394500-01	0.331533	-0.0846528	2.33127e-06	0.0006329
OS03T0228200-01	OS09T0413600-01	0.322818	-0.0265374	8.57536e-06	0.00177749
OS03T0228200-01	OS09T0420800-01	0.535022	-0.0293332	4.45826e-13	2.01687e-09
OS03T0228200-01	OS09T0434000-01	0.391877	0.0155467	1.00418e-06	0.000323058
OS03T0228200-01	OS09T0434500-01	0.338161	0.00305268	7.26127e-06	0.00155378
OS03T0228200-01	OS09T0436900-01	0.411628	0.0323262	1.41922e-05	0.00263652
OS03T0228200-01	OS09T0442300-01	0.409201	-0.0718412	1.51874e-11	3.80112e-08
OS03T0228200-01	OS09T0442600-01	-0.177358	0.325693	2.08186e-06	0.000578263
OS03T0228200-01	OS09T0457100-01	0.490342	-0.0294113	4.66793e-07	0.000174179
OS03T0228200-01	OS09T0458900-01	0.40473	0.0596058	5.92518e-07	0.000211446
OS03T0228200-01	OS09T0465600-01	0.285061	-0.172395	8.03579e-11	1.50521e-07
OS03T0228200-01	OS09T0470000-01	0.295967	-0.227717	2.96762e-10	4.40683e-07
OS03T0228200-01	OS09T0485900-01	0.306001	-0.134578	8.82981e-09	7.10556e-06
OS03T0228200-01	OS09T0497600-01	0.418784	0.172328	0.000105868	0.0124306
OS03T0228200-01	OS09T0502000-01	0.324046	-0.140218	9.20646e-07	0.000301786
OS03T0228200-01	OS09T0507800-01	0.294917	-0.13179	1.03257e-07	5.12974e-05
OS03T0228200-01	OS09T0520500-01	0.285256	-0.120363	2.88993e-07	0.0001184
OS03T0228200-01	OS09T0525900-01	0.272956	-0.0432694	1.07213e-06	0.000340363
OS03T0228200-01	OS09T0553200-01	0.546262	-0.0669542	1.57817e-13	8.42572e-10
OS03T0228200-01	OS09T0571400-01	0.246371	-0.137662	1.67494e-06	0.000485769
OS03T0228200-01	OS10T0162100-01	0.565738	0.146523	2.53724e-07	0.000106228
OS03T0228200-01	OS10T0181600-02	0.2652	-0.0890414	2.0002e-06	0.000559811
OS03T0228200-01	OS10T0321700-01	0.182643	-0.213772	1.4464e-08	1.05969e-05
OS03T0228200-01	OS10T0343100-01	0.301727	-0.131401	6.00777e-05	0.00809163
OS03T0228200-01	OS10T0369600-01	-0.0826453	0.309479	2.04317e-05	0.00350701
OS03T0228200-01	OS10T0406800-01	0.123312	-0.146588	0.000483267	0.0377617
OS03T0228200-01	OS10T0411700-01	0.295224	-0.118156	1.76482e-06	0.000506273
OS03T0228200-01	OS10T0411800-01	0.357757	-0.0574354	5.84221e-07	0.000208995
OS03T0228200-01	OS10T0417600-01	-0.14112	0.312777	1.25288e-06	0.000384496
OS03T0228200-01	OS10T0442800-01	-0.231826	0.102366	1.92433e-05	0.00334855
OS03T0228200-01	OS10T0445500-01	0.0866879	-0.192764	0.000626285	0.045368
OS03T0228200-01	OS10T0478200-01	0.177745	-0.144236	0.000428129	0.0346051
OS03T0228200-01	OS10T0481450-01	-0.121502	0.165985	0.000460292	0.0365287
OS03T0228200-01	OS10T0483000-01	0.193648	-0.0796388	0.000532556	0.0403981
OS03T0228200-01	OS10T0483500-01	0.248834	-0.0357117	4.45107e-05	0.00641905
OS03T0228200-01	OS10T0486600-01	0.34253	0.0441785	4.34562e-05	0.00629941
OS03T0228200-01	OS10T0492300-01	0.143214	-0.148966	6.74064e-05	0.00883453
OS03T0228200-01	OS10T0494000-01	-0.177208	0.406629	2.8102e-11	6.30077e-08
OS03T0228200-01	OS10T0496900-01	0.29289	-0.101664	1.22634e-07	5.88176e-05
OS03T0228200-01	OS10T0503800-01	-0.0828069	0.420637	5.65604e-09	4.95098e-06
OS03T0228200-01	OS10T0539700-01	0.312527	-0.172572	2.89104e-10	4.32136e-07
OS03T0228200-01	OS10T0556200-01	0.542371	0.120692	1.83685e-07	8.19015e-05
OS03T0228200-01	OS10T0557900-00	0.035255	0.379364	0.000369814	0.0311282
OS03T0228200-01	OS10T0564300-01	0.339365	-0.0775136	1.3196e-06	0.000400168
OS03T0228200-01	OS10T0569200-01	0.341007	-0.0981467	1.55201e-06	0.000456364
OS03T0228200-01	OS10T0573000-01	0.420028	-0.0682236	4.17703e-09	3.8526e-06
OS03T0228200-01	OS10T0579300-01	0.264394	-0.0431707	0.00016906	0.0176357
OS03T0228200-01	OS11T0106200-01	-0.0324665	0.305317	6.12726e-06	0.00135757
OS03T0228200-01	OS11T0107450-01	0.229033	-0.0760037	4.38506e-05	0.00634353
OS03T0228200-01	OS11T0107500-01	0.279871	0.0487426	3.61842e-05	0.00547706
OS03T0228200-01	OS11T0123400-00	0.255971	-0.0954527	3.16906e-05	0.00493009
OS03T0228200-01	OS11T0127900-01	0.251607	-0.0506849	0.000383849	0.0319583
OS03T0228200-01	OS11T0130200-01	0.531794	-0.227587	5.77907e-19	2.08138e-14
OS03T0228200-01	OS11T0135400-00	0.158358	-0.251157	1.09286e-08	8.47115e-06
OS03T0228200-01	OS11T0148500-02	0.29749	-0.0753798	1.90223e-06	0.000537572
OS03T0228200-01	OS11T0151300-01	0.33994	-0.0727426	5.08789e-07	0.000186883
OS03T0228200-01	OS11T0153500-01	0.315853	-0.00170035	3.83429e-05	0.00572667
OS03T0228200-01	OS11T0220800-01	0.321009	-0.092412	2.86213e-07	0.000117495
OS03T0228200-01	OS11T0267300-01	0.474676	-0.177763	1.68474e-17	3.82775e-13
OS03T0228200-01	OS11T0282300-01	0.134242	-0.170604	3.72158e-06	0.000914871
OS03T0228200-01	OS11T0433900-01	0.273332	-0.0971301	3.67028e-05	0.00553629
OS03T0228200-01	OS11T0456100-01	0.0598021	0.44513	8.6709e-05	0.0106886
OS03T0228200-01	OS11T0599200-01	0.506116	0.101439	8.38872e-08	4.34015e-05
OS03T0228200-01	OS11T0602500-00	0.277565	-0.104739	4.62199e-05	0.00660498
OS03T0228200-01	OS11T0602600-01	0.314116	-0.148936	3.27752e-09	3.15829e-06
OS03T0228200-01	OS11T0621400-01	0.450553	-0.147317	4.20526e-16	5.93031e-12
OS03T0228200-01	OS11T0634500-00	0.302248	-0.0696117	7.65708e-07	0.000260347
OS03T0228200-01	OS11T0644600-00	0.420712	0.0612228	1.30585e-05	0.00246738
OS03T0228200-01	OS11T0657300-01	0.190166	-0.0866221	0.000476666	0.037406
OS03T0228200-01	OS12T0115801-00	0.183379	-0.187215	2.13561e-07	9.24018e-05
OS03T0228200-01	OS12T0124200-01	0.304517	-0.0352267	0.000593773	0.0436446
OS03T0228200-01	OS12T0167900-01	0.33902	-0.135405	2.11264e-09	2.20293e-06
OS03T0228200-01	OS12T0169600-01	-0.0352082	0.338331	4.74248e-05	0.00673703
OS03T0228200-01	OS12T0181500-01	0.385851	-0.012473	0.000386439	0.0321112
OS03T0228200-01	OS12T0188700-02	0.292691	-0.145317	1.19799e-07	5.77871e-05
OS03T0228200-01	OS12T0189300-01	-0.190052	0.168753	5.72622e-05	0.00780861
OS03T0228200-01	OS12T0189400-01	0.150597	0.420333	3.19641e-05	0.00496546
OS03T0228200-01	OS12T0271700-02	0.334833	-0.046418	9.42474e-06	0.00191208
OS03T0228200-01	OS12T0291100-02	-0.0619323	-0.401413	3.82664e-06	0.000934297
OS03T0228200-01	OS12T0420400-02	0.232056	-0.111198	6.9049e-06	0.00149409
OS03T0228200-01	OS12T0481100-01	0.165235	-0.0737663	0.000293511	0.0263631
OS03T0228200-01	OS12T0502200-01	0.306584	-0.105435	3.33548e-07	0.000132611
OS03T0228200-01	OS12T0507200-01	0.305362	-0.172146	9.22552e-06	0.00188151
OS03T0228200-01	OS12T0529900-01	0.248037	-0.11476	1.41772e-06	0.000424383
OS03T0228200-01	OS12T0556400-02	0.155224	-0.14683	7.67552e-06	0.0016249
OS03T0228200-01	OS12T0560400-01	0.24937	-0.0885033	0.000220832	0.0214436
OS03T0228200-01	OS12T0567700-01	0.277246	-0.0893153	1.34977e-06	0.000407864
OS03T0228200-01	OS12T0611200-01	0.221456	-0.139065	2.63821e-07	0.000109628
OS03T0228200-01	OS12T0617800-01	0.518891	0.0256631	2.30406e-08	1.53314e-05
OS03T0228200-01	OS12T0625000-01	-0.0986066	0.204264	3.82529e-05	0.00571614
OS03T0228200-01	OS12T0632000-01	0.249399	-0.179906	1.07164e-08	8.33825e-06
OS03T0229575-01	OS03T0278900-01	0.0542252	-0.151906	0.000581152	0.0429377
OS03T0229575-01	OS07T0561500-01	0.122936	-0.134427	2.79854e-05	0.00447697
OS03T0229575-01	OS08T0481500-01	-0.0510214	0.140291	0.000369367	0.0311034
OS03T0231600-01	OS03T0322600-01	-0.0210657	-0.307302	0.000111508	0.012945
OS03T0231600-01	OS03T0349000-01	-0.142321	-0.387056	0.000149366	0.0160713
OS03T0231600-01	OS03T0586500-01	-0.138091	-0.42173	6.83372e-05	0.00892371
OS03T0231600-01	OS04T0598000-01	-0.0682886	0.284482	0.000400072	0.0329495
OS03T0231600-01	OS04T0677500-02	0.0423698	-0.203979	0.000173794	0.0179991
OS03T0231600-01	OS05T0176700-01	0.0213718	0.326755	1.03577e-05	0.00206227
OS03T0231600-01	OS05T0207300-01	-0.260112	-0.425134	0.000332359	0.028841
OS03T0231600-01	OS05T0295100-02	-0.00290117	-0.294906	9.46178e-05	0.0114196
OS03T0231600-01	OS05T0375400-01	0.132048	0.427644	7.68397e-05	0.00974885
OS03T0231600-01	OS06T0141200-01	-0.0296801	0.34359	2.24697e-05	0.00378251
OS03T0231600-01	OS06T0146400-01	-0.197069	-0.398813	0.000121617	0.0138057
OS03T0231600-01	OS06T0167400-01	0.124511	-0.0957954	0.000710742	0.0496214
OS03T0231600-01	OS07T0662900-01	0.116243	-0.184265	0.00021606	0.0211246
OS03T0231600-01	OS07T0694700-01	-0.106221	-0.356558	5.30964e-05	0.00734834
OS03T0231600-01	OS09T0420800-01	-0.202887	-0.427585	0.000318753	0.0280002
OS03T0231600-01	OS09T0442300-01	-0.251832	-0.529993	0.000185459	0.0188698
OS03T0231600-01	OS09T0465600-01	-0.0144811	-0.292322	6.71208e-05	0.00880591
OS03T0231600-01	OS09T0553200-01	-0.108172	-0.36835	0.000237492	0.0225663
OS03T0231600-01	OS12T0611200-01	-0.18145	-0.384187	0.000376596	0.0315286
OS03T0232400-00	OS03T0791800-01	0.282911	-0.0418172	0.000316111	0.0278242
OS03T0232400-00	OS04T0403900-00	0.409595	0.0440391	0.000516059	0.0395491
OS03T0232400-00	OS07T0185432-00	0.0907012	-0.135436	6.57181e-05	0.0086686
OS03T0232400-00	OS08T0112600-01	0.331617	0.105896	0.000627834	0.0454465
OS03T0232400-00	OS11T0546900-01	0.325431	0.0317792	0.000316887	0.0278769
OS03T0232600-01	OS03T0249200-01	0.217291	-0.152079	9.74803e-06	0.00196634
OS03T0232600-01	OS03T0278900-01	0.283662	-0.150394	2.38674e-07	0.000101128
OS03T0232600-01	OS03T0331600-01	0.179435	-0.175313	0.000185907	0.0188993
OS03T0232600-01	OS03T0360600-00	0.137566	-0.163169	0.000655734	0.0469222
OS03T0232600-01	OS03T0385400-01	0.167106	-0.129032	2.30846e-05	0.00386059
OS03T0232600-01	OS03T0628800-01	0.0248309	-0.179158	0.000209858	0.0206723
OS03T0232600-01	OS03T0685000-01	0.281398	-0.0541196	3.2174e-05	0.00498973
OS03T0232600-01	OS03T0704100-01	0.112277	-0.180153	0.000470685	0.0370861
OS03T0232600-01	OS03T0766800-01	0.203908	-0.0605043	0.000626283	0.045368
OS03T0232600-01	OS03T0791800-01	0.0650248	-0.309571	0.000103941	0.0122543
OS03T0232600-01	OS03T0851200-01	0.241185	-0.311718	1.84865e-11	4.48947e-08
OS03T0232600-01	OS04T0282000-01	0.116136	-0.124915	0.000560701	0.0418906
OS03T0232600-01	OS04T0403900-00	0.414003	0.0477529	8.70717e-05	0.010725
OS03T0232600-01	OS04T0445200-01	0.180377	-0.267692	5.70573e-09	4.97319e-06
OS03T0232600-01	OS04T0504700-01	0.204544	-0.197125	4.85369e-06	0.00112641
OS03T0232600-01	OS04T0537100-01	0.437702	0.222405	0.00046149	0.0366028
OS03T0232600-01	OS04T0539000-01	0.271304	-0.138894	1.02733e-06	0.000329418
OS03T0232600-01	OS04T0592400-02	0.0162469	0.24893	0.000175487	0.018123
OS03T0232600-01	OS04T0657500-01	0.145498	-0.235874	2.48321e-05	0.00408502
OS03T0232600-01	OS04T0662000-00	0.311217	-0.11925	2.70889e-06	0.00071234
OS03T0232600-01	OS04T0683700-01	0.243066	-0.0998953	0.00021414	0.0209851
OS03T0232600-01	OS05T0107700-01	0.201913	-0.0508101	0.000631266	0.0456199
OS03T0232600-01	OS05T0502500-01	0.160996	-0.190639	2.25489e-05	0.00379273
OS03T0232600-01	OS05T0503300-02	0.315314	0.0317457	0.000162763	0.017147
OS03T0232600-01	OS05T0508900-01	0.459036	0.143152	1.7989e-05	0.00317925
OS03T0232600-01	OS05T0533500-01	0.411044	0.0773186	0.000154193	0.0164438
OS03T0232600-01	OS06T0320000-01	0.284141	0.00542	0.000717047	0.0499445
OS03T0232600-01	OS06T0604600-01	0.0996284	-0.198728	0.000448442	0.0358161
OS03T0232600-01	OS06T0665500-01	0.145617	-0.177459	4.96672e-05	0.006981
OS03T0232600-01	OS06T0694800-01	0.283216	0.000290099	0.000470553	0.0370786
OS03T0232600-01	OS07T0530400-01	0.102809	-0.0256787	0.000310772	0.0275058
OS03T0232600-01	OS07T0607800-02	0.262399	0.0537594	0.000124895	0.0140863
OS03T0232600-01	OS07T0656700-01	0.329055	-0.0388622	2.00984e-05	0.00346054
OS03T0232600-01	OS07T0673550-00	0.324664	0.0822058	0.000134016	0.0148408
OS03T0232600-01	OS07T0678300-01	0.280368	0.0214178	0.000496812	0.0384769
OS03T0232600-01	OS07T0681400-01	0.246288	-0.188771	2.55979e-05	0.00417972
OS03T0232600-01	OS08T0313200-01	0.232691	-0.140223	0.000208475	0.0205728
OS03T0232600-01	OS08T0434700-01	0.154289	-0.0327631	0.000367015	0.0309651
OS03T0232600-01	OS08T0510400-01	0.302548	0.00963851	0.00031766	0.0279305
OS03T0232600-01	OS08T0547900-01	0.266839	-0.0308895	2.97149e-05	0.0046967
OS03T0232600-01	OS08T0557400-01	0.376338	0.0771664	0.000181172	0.018533
OS03T0232600-01	OS09T0460500-00	0.342869	-0.0127005	1.40684e-05	0.00261782
OS03T0232600-01	OS09T0481200-01	0.266322	-0.0952403	5.51498e-07	0.000199206
OS03T0232600-01	OS09T0530300-01	0.168352	-0.167184	1.58355e-05	0.00287911
OS03T0232600-01	OS10T0465800-00	0.070116	-0.186939	0.000532756	0.0404074
OS03T0232600-01	OS10T0491900-01	0.173039	-0.043808	0.000120032	0.0136806
OS03T0232600-01	OS10T0539650-01	0.362717	0.00152552	0.000307282	0.027268
OS03T0232600-01	OS10T0577900-01	0.133609	-0.135495	0.000193702	0.0194722
OS03T0232600-01	OS11T0181500-01	0.162093	-0.173343	0.00019178	0.0193331
OS03T0232600-01	OS12T0145100-01	0.159754	-0.172418	0.000216558	0.0211571
OS03T0232600-01	OS12T0615400-01	0.273413	-0.0643337	2.49003e-06	0.000667054
OS03T0232600-01	OS12T0620400-02	0.157855	-0.139895	0.000193588	0.0194626
OS03T0234200-01	OS03T0278900-01	-0.15344	-0.475607	6.31132e-05	0.0084044
OS03T0234200-01	OS03T0313000-01	0.392459	-0.0734529	7.10455e-07	0.000245396
OS03T0234200-01	OS03T0351200-00	-0.0877034	-0.43744	1.29864e-06	0.00039551
OS03T0234200-01	OS03T0699600-01	-0.0459396	-0.440931	5.18646e-08	2.95248e-05
OS03T0234200-01	OS03T0711100-01	0.0121147	-0.221432	0.000421183	0.0342086
OS03T0234200-01	OS03T0791800-01	0.381672	-0.0760126	1.66205e-08	1.18335e-05
OS03T0234200-01	OS03T0851200-01	0.339533	-0.0931453	2.25747e-05	0.00379613
OS03T0234200-01	OS04T0403900-00	0.417335	-0.0674188	4.43081e-08	2.59826e-05
OS03T0234200-01	OS04T0412100-01	0.419383	0.132909	1.59352e-05	0.00289407
OS03T0234200-01	OS04T0445200-01	0.322682	-0.183832	3.13869e-10	4.59743e-07
OS03T0234200-01	OS04T0534600-01	0.158816	-0.133037	6.51467e-05	0.00861713
OS03T0234200-01	OS04T0592400-02	-0.233174	0.00987311	0.000333642	0.0289192
OS03T0234200-01	OS04T0598000-01	0.325528	-0.148108	2.03948e-05	0.00350198
OS03T0234200-01	OS04T0644600-02	-0.263535	0.00403483	0.000529656	0.0402499
OS03T0234200-01	OS04T0657500-01	0.202006	-0.155574	2.97113e-06	0.000766125
OS03T0234200-01	OS05T0101200-01	-0.172204	0.09065	0.000415973	0.0338808
OS03T0234200-01	OS05T0508900-01	0.0568337	-0.401584	5.8941e-09	5.1134e-06
OS03T0234200-01	OS05T0531000-01	0.369189	-0.0637554	9.91448e-06	0.00199128
OS03T0234200-01	OS05T0533500-01	0.169166	-0.263758	8.94514e-07	0.00029459
OS03T0234200-01	OS05T0568800-01	0.272044	-0.195003	4.59478e-05	0.00657575
OS03T0234200-01	OS05T0582000-01	0.36062	-0.0292837	0.000568711	0.0422892
OS03T0234200-01	OS06T0106100-01	0.29996	-0.0240088	0.000500741	0.0387095
OS03T0234200-01	OS06T0116100-01	0.10594	0.260726	0.00036721	0.0309741
OS03T0234200-01	OS06T0131300-00	0.25494	-0.274943	1.25459e-09	1.42556e-06
OS03T0234200-01	OS06T0141200-01	0.160854	-0.263832	2.86266e-07	0.000117495
OS03T0234200-01	OS06T0484600-01	0.0141635	-0.279821	3.50756e-06	0.00087254
OS03T0234200-01	OS06T0638200-01	0.197615	-0.150234	0.000280354	0.025465
OS03T0234200-01	OS07T0509800-01	0.28604	0.0220628	0.000485988	0.0379049
OS03T0234200-01	OS07T0561500-01	0.187003	-0.267714	8.3527e-09	6.79651e-06
OS03T0234200-01	OS07T0658400-02	-0.234233	0.116186	6.27054e-07	0.000221528
OS03T0234200-01	OS07T0673550-00	-0.197508	-0.55876	1.40675e-05	0.00261782
OS03T0234200-01	OS08T0112600-01	0.470468	0.162937	7.29785e-05	0.00938357
OS03T0234200-01	OS08T0138500-01	-0.00432237	-0.390755	2.58879e-06	0.000687953
OS03T0234200-01	OS08T0242700-01	0.0302875	-0.346442	4.79082e-05	0.00679355
OS03T0234200-01	OS08T0512500-01	0.383402	0.0102598	7.09698e-07	0.000245217
OS03T0234200-01	OS08T0557400-01	-0.0993464	-0.452115	0.000677432	0.0479778
OS03T0234200-01	OS10T0162100-01	0.420538	0.00836883	2.39384e-06	0.000646536
OS03T0234200-01	OS10T0178500-01	0.0753006	-0.338635	6.79434e-06	0.00147469
OS03T0234200-01	OS10T0496900-01	0.0778053	-0.203085	0.000296312	0.0265397
OS03T0234200-01	OS10T0551600-01	0.101682	-0.227734	0.000671624	0.0476977
OS03T0234200-01	OS10T0577800-01	0.165799	0.420687	4.26291e-05	0.00620458
OS03T0234200-01	OS11T0147800-01	0.396059	-0.175667	1.13618e-11	2.97472e-08
OS03T0234200-01	OS11T0599200-01	0.385839	-0.00361177	1.58685e-05	0.00288401
OS03T0234200-01	OS12T0145100-01	0.546086	0.164713	2.41013e-05	0.00399728
OS03T0238600-01	OS03T0278900-01	0.105159	-0.2414	0.000643677	0.0463139
OS03T0238600-01	OS03T0337600-01	0.246856	-0.042785	0.00012661	0.0142296
OS03T0238600-01	OS03T0343900-01	0.231149	-0.207485	4.23292e-06	0.00101163
OS03T0238600-01	OS03T0563300-01	0.244357	-0.0377385	0.000541232	0.0408608
OS03T0238600-01	OS03T0765900-01	0.237928	-0.0572654	0.000630656	0.0455858
OS03T0238600-01	OS04T0412100-01	0.152546	-0.135297	0.000437252	0.035159
OS03T0238600-01	OS04T0457000-01	0.237443	-0.201824	4.54595e-07	0.000170405
OS03T0238600-01	OS04T0612500-02	0.136598	-0.23534	2.37681e-05	0.00395388
OS03T0238600-01	OS05T0508900-01	0.163738	-0.166233	0.000361036	0.030634
OS03T0238600-01	OS05T0560000-01	0.112185	-0.172161	0.000147737	0.0159475
OS03T0238600-01	OS06T0264800-01	0.253936	-0.176166	2.54293e-06	0.00067847
OS03T0238600-01	OS07T0561500-01	0.289697	-0.159501	9.5774e-05	0.0115281
OS03T0238600-01	OS08T0138500-01	0.33356	0.0451905	4.15674e-05	0.00609473
OS03T0238600-01	OS08T0512500-01	0.269201	-0.130615	5.83271e-05	0.00791424
OS03T0238600-01	OS09T0481200-01	0.179187	-0.256731	2.4217e-06	0.000653285
OS03T0238600-01	OS09T0517000-01	0.161108	-0.173526	1.75499e-05	0.0031189
OS03T0238600-01	OS12T0292400-01	0.349391	-0.0426455	9.6544e-06	0.00195092
OS03T0241200-00	OS03T0278900-01	-0.0283355	-0.5129	8.55524e-12	2.35448e-08
OS03T0241200-00	OS03T0305000-01	0.287587	-0.0289927	6.78325e-05	0.0088748
OS03T0241200-00	OS03T0313000-01	0.317592	-0.257786	2.9646e-10	4.40555e-07
OS03T0241200-00	OS03T0343400-01	0.0792184	-0.223301	0.000174602	0.0180599
OS03T0241200-00	OS03T0351200-00	0.0970907	-0.286996	5.1308e-06	0.00117932
OS03T0241200-00	OS03T0413000-01	-0.266699	-0.659863	0.000248363	0.0233421
OS03T0241200-00	OS03T0685000-01	0.15327	-0.393268	7.24402e-09	6.05832e-06
OS03T0241200-00	OS03T0699600-01	0.0764592	-0.31436	8.09546e-07	0.000271549
OS03T0241200-00	OS03T0756400-01	0.240812	-0.157253	6.65743e-05	0.00875162
OS03T0241200-00	OS03T0756800-01	0.209769	-0.260842	1.24378e-05	0.00237313
OS03T0241200-00	OS03T0775500-01	0.232179	-0.181854	9.13017e-06	0.00186768
OS03T0241200-00	OS03T0791800-01	0.191782	-0.339767	6.94557e-12	2.01166e-08
OS03T0241200-00	OS03T0851200-01	0.38752	-0.197836	1.60375e-11	3.98863e-08
OS03T0241200-00	OS04T0403900-00	0.507278	-0.0806734	5.43353e-12	1.62911e-08
OS03T0241200-00	OS04T0412100-01	0.581042	0.286221	3.64975e-06	0.000900897
OS03T0241200-00	OS04T0416000-01	0.205288	-0.0807061	0.000648536	0.0465619
OS03T0241200-00	OS04T0435700-01	-0.187373	-0.43511	0.000208971	0.0206079
OS03T0241200-00	OS04T0445200-01	0.240285	-0.399697	1.23164e-15	1.47279e-11
OS03T0241200-00	OS04T0504700-01	-0.0836718	-0.3766	4.50946e-05	0.00647904
OS03T0241200-00	OS04T0534600-01	0.192205	-0.204849	3.24432e-09	3.13961e-06
OS03T0241200-00	OS04T0539000-01	-0.147545	-0.494387	8.47339e-06	0.00175989
OS03T0241200-00	OS04T0589500-01	0.0321252	0.311069	0.000342496	0.0294735
OS03T0241200-00	OS04T0592400-02	-0.187963	0.0631961	0.000175998	0.018163
OS03T0241200-00	OS04T0598000-01	0.189338	-0.342173	2.44527e-06	0.000657735
OS03T0241200-00	OS04T0657500-01	0.145665	-0.32581	8.13237e-10	1.00706e-06
OS03T0241200-00	OS04T0683700-01	0.411974	0.0344364	8.86619e-07	0.00029246
OS03T0241200-00	OS05T0122900-01	0.313683	-0.221119	2.17714e-06	0.000599331
OS03T0241200-00	OS05T0461400-02	0.104104	-0.305948	6.25867e-07	0.000221185
OS03T0241200-00	OS05T0502500-01	0.164103	-0.338636	0.000167966	0.0175484
OS03T0241200-00	OS05T0508900-01	0.284985	-0.376553	1.34451e-17	3.23442e-13
OS03T0241200-00	OS05T0531000-01	0.503389	-0.00249996	8.98384e-08	4.58682e-05
OS03T0241200-00	OS05T0533500-01	0.233255	-0.252263	7.48619e-08	3.98122e-05
OS03T0241200-00	OS05T0563950-01	-0.00809361	0.212506	0.000659062	0.0470733
OS03T0241200-00	OS05T0568800-01	0.334009	-0.166257	5.55253e-08	3.12262e-05
OS03T0241200-00	OS06T0106100-01	0.157886	-0.202328	3.87331e-05	0.00577229
OS03T0241200-00	OS06T0116100-01	0.13757	0.352201	3.81371e-05	0.0057026
OS03T0241200-00	OS06T0131300-00	0.305473	-0.278374	5.04079e-14	3.23117e-10
OS03T0241200-00	OS06T0141200-01	0.190752	-0.268089	1.16859e-09	1.34319e-06
OS03T0241200-00	OS06T0146400-01	0.479263	0.623423	0.000168835	0.0176204
OS03T0241200-00	OS06T0264800-01	-0.0914018	-0.392028	0.000334848	0.0289905
OS03T0241200-00	OS06T0484600-01	0.0739545	-0.286584	3.19092e-08	1.99109e-05
OS03T0241200-00	OS06T0611900-01	-0.220842	0.0290964	0.000475511	0.0373577
OS03T0241200-00	OS06T0638200-01	0.263051	-0.136958	7.83196e-05	0.00989058
OS03T0241200-00	OS06T0663800-01	0.0413798	-0.222558	0.000571867	0.042451
OS03T0241200-00	OS06T0714100-01	0.157494	-0.319582	7.44826e-05	0.00952664
OS03T0241200-00	OS07T0509800-01	0.200115	-0.164535	7.31006e-08	3.90482e-05
OS03T0241200-00	OS07T0558400-01	-0.245684	-0.690748	3.3459e-05	0.0051457
OS03T0241200-00	OS07T0561500-01	0.186373	-0.329222	1.00883e-11	2.68252e-08
OS03T0241200-00	OS07T0607800-02	-0.186243	-0.547681	1.99386e-05	0.00344044
OS03T0241200-00	OS07T0630800-01	0.00921779	-0.319086	0.000351607	0.0300698
OS03T0241200-00	OS07T0658400-02	-0.151494	0.215482	1.87569e-07	8.3252e-05
OS03T0241200-00	OS07T0673550-00	-0.146852	-0.491922	9.76332e-06	0.00196768
OS03T0241200-00	OS08T0112600-01	0.463719	0.0635247	7.17158e-06	0.00154006
OS03T0241200-00	OS08T0138500-01	0.0872692	-0.384377	7.6734e-10	9.64389e-07
OS03T0241200-00	OS08T0242700-01	0.175273	-0.299526	6.85502e-07	0.000238023
OS03T0241200-00	OS08T0512500-01	0.590659	0.222781	1.22795e-05	0.00234705
OS03T0241200-00	OS08T0557400-01	0.0285182	-0.417757	1.07614e-06	0.000341268
OS03T0241200-00	OS08T0558200-01	0.200521	0.434914	0.000415476	0.0338595
OS03T0241200-00	OS09T0460500-00	-0.0895253	-0.567712	1.48837e-07	6.88092e-05
OS03T0241200-00	OS09T0481200-01	-0.105213	-0.650776	2.26932e-07	9.71389e-05
OS03T0241200-00	OS09T0481800-01	-0.358438	-0.155831	0.000596169	0.0437861
OS03T0241200-00	OS09T0497600-01	0.0174648	-0.26234	1.40821e-05	0.00261965
OS03T0241200-00	OS09T0553900-01	-0.153512	-0.382018	0.000146818	0.0158812
OS03T0241200-00	OS10T0162100-01	0.569772	0.11215	1.77076e-08	1.24814e-05
OS03T0241200-00	OS10T0178500-01	0.00497461	-0.476836	5.68612e-08	3.19073e-05
OS03T0241200-00	OS10T0532300-01	0.237136	-0.0961069	0.000108559	0.0126774
OS03T0241200-00	OS10T0539650-01	0.190953	-0.258179	0.000111921	0.0129789
OS03T0241200-00	OS10T0551600-01	0.105084	-0.31166	1.31626e-05	0.00248361
OS03T0241200-00	OS10T0562100-01	0.265913	-0.100284	0.000154029	0.0164327
OS03T0241200-00	OS10T0564900-01	0.188408	-0.0822423	0.00014283	0.0155658
OS03T0241200-00	OS10T0577800-01	0.0567691	0.272852	0.000103168	0.0121934
OS03T0241200-00	OS11T0147800-01	0.363358	-0.282397	7.11575e-15	6.40983e-11
OS03T0241200-00	OS11T0599200-01	0.393298	-0.0624517	4.43802e-08	2.60174e-05
OS03T0241200-00	OS12T0145100-01	0.549495	0.0779433	1.46356e-07	6.79231e-05
OS03T0241200-00	OS12T0151500-01	0.0827444	-0.259405	2.68317e-05	0.0043307
OS03T0241200-00	OS12T0188700-02	-0.0533022	0.225967	0.000271245	0.0248641
OS03T0243300-01	OS03T0791800-01	0.268323	-0.0588097	0.000715216	0.0498556
OS03T0243300-01	OS04T0412100-01	0.331752	-0.00389906	6.72228e-07	0.000234529
OS03T0243300-01	OS04T0683700-01	0.312498	0.0184767	0.000101364	0.0120331
OS03T0243300-01	OS05T0533500-01	0.272984	-0.117463	1.86823e-05	0.00327545
OS03T0243300-01	OS05T0579000-01	0.217474	-0.0255321	0.000190997	0.0192774
OS03T0243300-01	OS07T0561500-01	0.197369	-0.210106	8.98773e-05	0.0109917
OS03T0243300-01	OS08T0112600-01	0.406045	0.068651	0.000295265	0.0264772
OS03T0243300-01	OS08T0138500-01	0.219605	-0.132682	1.2634e-05	0.00240473
OS03T0245100-02	OS03T0278900-01	0.101147	-0.152185	6.99613e-06	0.00150952
OS03T0245100-02	OS03T0313000-01	0.109084	-0.173183	0.000133585	0.0148044
OS03T0245100-02	OS03T0385400-01	0.100943	-0.111085	0.000502679	0.0388128
OS03T0245100-02	OS03T0685000-01	0.180791	-0.18313	6.00061e-06	0.00133559
OS03T0245100-02	OS03T0756800-01	0.0686504	-0.168837	0.000185329	0.0188585
OS03T0245100-02	OS03T0851200-01	0.21699	-0.0638731	9.8283e-05	0.0117629
OS03T0245100-02	OS04T0445200-01	0.121006	-0.18926	6.84366e-07	0.000237807
OS03T0245100-02	OS04T0467700-01	0.0879981	-0.176215	0.000321038	0.0281413
OS03T0245100-02	OS06T0131300-00	0.118777	-0.147122	0.000155683	0.0165725
OS03T0245100-02	OS07T0561500-01	0.155917	-0.170902	1.72539e-06	0.000497475
OS03T0245100-02	OS08T0138500-01	0.192725	-0.124504	6.74474e-05	0.00883855
OS03T0245100-02	OS08T0242700-01	0.19235	-0.0801307	0.000584411	0.0431193
OS03T0245100-02	OS09T0460500-00	0.140917	-0.160955	0.000166679	0.0174506
OS03T0245100-02	OS09T0481200-01	0.0969849	-0.161168	4.36208e-05	0.0063161
OS03T0245100-02	OS10T0491900-01	0.0898068	-0.189085	0.000429521	0.0346998
OS03T0249200-01	OS03T0254250-00	0.0820336	-0.200158	0.000151263	0.0162296
OS03T0249200-01	OS03T0322600-01	0.236807	-0.330423	3.31832e-05	0.00511059
OS03T0249200-01	OS03T0343900-01	0.237831	-0.0692287	0.00068482	0.0483737
OS03T0249200-01	OS03T0563300-01	0.253106	-0.0161068	5.33219e-05	0.00737108
OS03T0249200-01	OS03T0628800-01	0.0345811	0.44338	0.000178832	0.0183638
OS03T0249200-01	OS03T0717700-02	0.18491	-0.248385	2.06914e-06	0.00057538
OS03T0249200-01	OS03T0764100-01	-0.0909962	0.312245	5.30538e-05	0.00734444
OS03T0249200-01	OS03T0791800-01	0.167766	0.532217	4.85358e-05	0.00686018
OS03T0249200-01	OS04T0191500-01	0.163652	-0.162415	0.000135828	0.0149952
OS03T0249200-01	OS04T0412100-01	0.265638	-0.0890447	2.8941e-06	0.000750619
OS03T0249200-01	OS04T0444800-02	0.0741024	0.454392	0.000190109	0.0192148
OS03T0249200-01	OS04T0513000-01	0.297416	0.0126823	0.000244735	0.0230913
OS03T0249200-01	OS04T0538100-01	0.335363	-0.0334627	1.42728e-05	0.00264694
OS03T0249200-01	OS04T0612500-02	0.402082	0.0105574	1.70083e-07	7.691e-05
OS03T0249200-01	OS04T0639200-01	0.212552	-0.128941	7.17981e-05	0.00927084
OS03T0249200-01	OS05T0143300-01	0.364066	-0.0783185	3.87321e-07	0.000149546
OS03T0249200-01	OS05T0207300-01	0.101761	-0.296137	2.42775e-06	0.000654486
OS03T0249200-01	OS05T0292800-01	0.265777	-0.239767	6.29039e-05	0.00838556
OS03T0249200-01	OS05T0346300-01	0.134831	-0.316203	1.3994e-06	0.000420006
OS03T0249200-01	OS05T0375400-01	-0.09243	0.457646	1.84404e-12	6.6037e-09
OS03T0249200-01	OS05T0496200-03	0.105861	-0.186151	0.000214378	0.0210035
OS03T0249200-01	OS05T0552300-02	0.083249	-0.271349	0.000322768	0.0282605
OS03T0249200-01	OS05T0555900-01	0.0943271	-0.288103	5.26381e-06	0.00120384
OS03T0249200-01	OS05T0557000-01	0.0763735	-0.249083	0.000557992	0.0417569
OS03T0249200-01	OS05T0560000-01	0.173089	-0.039212	0.000220697	0.0214335
OS03T0249200-01	OS05T0574500-01	0.218178	-0.280518	2.64666e-10	4.02971e-07
OS03T0249200-01	OS05T0586600-01	0.31184	-0.236362	9.8e-11	1.78284e-07
OS03T0249200-01	OS06T0116100-01	0.192548	-0.174221	6.10797e-05	0.00819689
OS03T0249200-01	OS06T0158600-01	0.124548	-0.180788	0.000237081	0.0225397
OS03T0249200-01	OS06T0484500-01	0.291332	-0.00697879	2.10904e-05	0.00359771
OS03T0249200-01	OS06T0601500-01	0.2877	-0.167579	1.75419e-06	0.000503929
OS03T0249200-01	OS06T0625400-01	0.251671	-0.309114	1.09856e-06	0.000346763
OS03T0249200-01	OS06T0729650-00	0.406494	0.0518908	7.71236e-05	0.00977577
OS03T0249200-01	OS07T0187400-00	0.206829	-0.206333	1.80227e-07	8.06409e-05
OS03T0249200-01	OS07T0475000-01	0.142616	-0.0955837	0.000119981	0.0136785
OS03T0249200-01	OS07T0556200-01	0.441296	-0.0562555	2.52092e-05	0.00413308
OS03T0249200-01	OS07T0622100-01	0.081258	-0.237604	0.000498991	0.0385936
OS03T0249200-01	OS07T0695100-01	0.295574	-0.281538	2.70337e-05	0.00435762
OS03T0249200-01	OS08T0359000-01	0.362239	-0.00664599	4.00193e-05	0.00592039
OS03T0249200-01	OS08T0483600-02	0.0993062	-0.218601	0.00032991	0.028704
OS03T0249200-01	OS08T0502700-03	-0.00190637	0.376918	4.37685e-05	0.006333
OS03T0249200-01	OS09T0442300-01	0.113711	-0.255341	2.36235e-05	0.00393656
OS03T0249200-01	OS09T0457100-01	0.252318	-0.18431	3.09602e-06	0.000790948
OS03T0249200-01	OS09T0502000-01	0.13736	-0.238461	3.8374e-05	0.00573005
OS03T0249200-01	OS09T0553200-01	0.274349	-0.21701	0.000398901	0.0328769
OS03T0249200-01	OS10T0181600-02	0.351761	0.0508946	7.96777e-05	0.0100186
OS03T0249200-01	OS10T0494000-01	-0.0242565	0.452241	1.49411e-06	0.000442649
OS03T0249200-01	OS10T0496900-01	0.2905	0.0183079	0.000560328	0.0418788
OS03T0249200-01	OS10T0564300-01	0.0865884	-0.264582	6.1309e-05	0.00821999
OS03T0249200-01	OS10T0569200-01	0.116936	-0.218448	3.185e-05	0.00495112
OS03T0249200-01	OS10T0573000-01	0.297115	-0.16174	4.53428e-07	0.000170123
OS03T0249200-01	OS12T0292400-01	-0.011044	-0.243334	9.52814e-05	0.0114782
OS03T0249200-01	OS12T0498500-01	0.24154	0.120452	0.000714796	0.0498302
OS03T0249200-01	OS12T0560400-01	0.203472	-0.07654	0.000193955	0.0194927
OS03T0249200-01	OS12T0625000-01	-0.117131	0.200628	0.000321924	0.0282
OS03T0249200-01	OS12T0632000-01	0.103439	-0.200342	0.000340538	0.0293476
OS03T0249200-01	OS12T0636800-01	0.177525	-0.12157	0.000281568	0.0255492
OS03T0254250-00	OS03T0278900-01	0.175726	-0.155834	0.00015076	0.01619
OS03T0254250-00	OS03T0331600-01	0.116637	-0.142285	0.000111262	0.0129237
OS03T0254250-00	OS03T0851200-01	0.147091	-0.217266	4.98322e-06	0.00115073
OS03T0254250-00	OS04T0445200-01	0.133085	-0.256731	8.45088e-06	0.00175703
OS03T0254250-00	OS04T0525000-01	0.160382	-0.102237	0.000513312	0.0393854
OS03T0254250-00	OS04T0539000-01	0.205458	-0.188166	1.70547e-06	0.000492773
OS03T0254250-00	OS04T0645100-01	0.0814965	-0.201777	7.11959e-05	0.00920995
OS03T0254250-00	OS04T0683700-01	0.120371	-0.188801	2.73216e-05	0.0043949
OS03T0254250-00	OS05T0508900-01	0.287977	0.0399699	0.000121561	0.0138017
OS03T0254250-00	OS06T0199300-01	-0.0502173	-0.331353	0.000285691	0.0258305
OS03T0254250-00	OS06T0638200-01	0.206836	-0.0390416	0.00018936	0.0191496
OS03T0254250-00	OS06T0665500-01	0.290555	-0.0102689	1.36164e-05	0.00255087
OS03T0254250-00	OS07T0509800-01	0.0890116	-0.199127	0.000374677	0.0314134
OS03T0254250-00	OS07T0561500-01	0.128859	-0.088953	0.000355897	0.0303275
OS03T0254250-00	OS08T0242700-01	0.190347	-0.0804832	0.000332118	0.0288275
OS03T0254250-00	OS09T0253000-01	0.229642	-0.0350109	9.07245e-05	0.0110695
OS03T0254250-00	OS09T0481200-01	0.246337	-0.0668908	2.88793e-05	0.00459561
OS03T0254250-00	OS09T0553900-01	0.03174	-0.207882	0.00066302	0.0472765
OS03T0254250-00	OS10T0395200-01	0.0979782	-0.210354	0.000207507	0.0204962
OS03T0254250-00	OS11T0216100-01	0.0850317	-0.197285	0.000457916	0.0363857
OS03T0254250-00	OS12T0615400-01	0.222014	-0.0750827	1.86321e-05	0.00326917
OS03T0254250-00	OS12T0620400-02	0.124641	-0.14933	0.000380261	0.0317566
OS03T0259700-01	OS03T0278900-01	0.21564	-0.0512365	0.000360458	0.0306053
OS03T0261100-01	OS03T0278900-01	0.252004	-0.171493	2.6605e-05	0.00430056
OS03T0261100-01	OS04T0683700-01	0.21954	-0.0741144	0.000123929	0.0140068
OS03T0261100-01	OS05T0508900-01	0.248697	-0.0132561	0.00017835	0.0183289
OS03T0261100-01	OS07T0561500-01	0.271585	-0.166575	2.59259e-06	0.000688486
OS03T0261100-01	OS08T0138500-01	0.413282	0.192352	0.000134544	0.0148864
OS03T0261100-01	OS09T0481200-01	0.312954	-0.109733	1.20564e-07	5.80481e-05
OS03T0263400-01	OS03T0764100-01	-0.115913	0.0834588	0.000647643	0.0465141
OS03T0263400-01	OS04T0538100-01	0.267425	-0.0258974	0.000366292	0.0309272
OS03T0263400-01	OS05T0375400-01	0.0392132	0.366645	1.61852e-05	0.0029296
OS03T0263400-01	OS12T0556400-02	-0.0559327	-0.354609	0.000703612	0.0492976
OS03T0263700-01	OS03T0576700-01	0.264901	-0.0593895	0.000145917	0.015817
OS03T0263700-01	OS03T0710600-01	0.258214	-0.0460995	1.24483e-05	0.00237447
OS03T0263700-01	OS03T0764600-01	0.267753	-0.079722	0.000476771	0.0374114
OS03T0263700-01	OS03T0798600-01	0.287209	-0.0436182	5.677e-05	0.00775131
OS03T0263700-01	OS04T0387900-01	-0.161657	0.219735	0.000302854	0.0269661
OS03T0263700-01	OS04T0412100-01	0.324381	-0.132684	9.68093e-10	1.15764e-06
OS03T0263700-01	OS04T0430100-01	0.317214	-0.0244066	8.67524e-06	0.00179256
OS03T0263700-01	OS04T0444800-02	-0.180248	0.125603	0.000436032	0.0350872
OS03T0263700-01	OS04T0534600-01	0.297704	0.0352099	0.000426742	0.0345197
OS03T0263700-01	OS04T0538100-01	0.248327	0.0167294	6.91807e-05	0.00901368
OS03T0263700-01	OS04T0639200-01	0.204234	-0.182126	6.30293e-06	0.00138912
OS03T0263700-01	OS04T0683700-01	0.363823	0.173141	0.000173295	0.0179656
OS03T0263700-01	OS05T0143300-01	0.22738	-0.200406	3.81153e-10	5.37135e-07
OS03T0263700-01	OS05T0155100-01	0.264751	0.0204413	0.000186643	0.018947
OS03T0263700-01	OS05T0346300-01	0.258462	-0.0802605	7.10709e-07	0.000245442
OS03T0263700-01	OS05T0375400-01	-0.17621	0.220254	6.10894e-06	0.00135484
OS03T0263700-01	OS05T0516100-01	-0.0322124	0.231506	0.000439334	0.0352749
OS03T0263700-01	OS05T0521400-01	-0.111925	0.146882	0.00026922	0.024725
OS03T0263700-01	OS05T0557000-01	0.300282	-0.0566436	3.85348e-05	0.00575071
OS03T0263700-01	OS05T0574500-01	0.167212	-0.204658	1.01634e-05	0.0020315
OS03T0263700-01	OS05T0586600-01	0.201242	-0.257112	1.53957e-08	1.11675e-05
OS03T0263700-01	OS06T0604600-01	-0.0111719	0.241214	0.000148306	0.0159878
OS03T0263700-01	OS06T0606700-00	0.147746	-0.20405	9.16154e-06	0.00187242
OS03T0263700-01	OS06T0625400-01	0.133273	-0.226072	3.50903e-05	0.00534551
OS03T0263700-01	OS07T0546700-01	0.305871	0.0539816	0.000343549	0.0295375
OS03T0263700-01	OS07T0582400-01	0.394351	0.0920503	8.47218e-06	0.00175989
OS03T0263700-01	OS07T0622100-01	0.254244	-0.0940755	0.000111055	0.0129055
OS03T0263700-01	OS07T0694700-01	0.386395	-0.0255568	3.28061e-05	0.00506853
OS03T0263700-01	OS08T0112600-01	0.406435	0.215987	7.70558e-05	0.00976915
OS03T0263700-01	OS08T0117300-01	0.278497	-0.0521701	4.97735e-06	0.00114989
OS03T0263700-01	OS08T0156800-01	0.282273	-0.0323666	0.000122273	0.0138586
OS03T0263700-01	OS08T0512500-01	0.242777	-0.0857835	1.71398e-05	0.00306067
OS03T0263700-01	OS09T0258600-01	0.277371	-0.0195795	0.000214678	0.0210277
OS03T0263700-01	OS09T0420800-01	0.277657	-0.129328	4.66706e-06	0.00109178
OS03T0263700-01	OS09T0442300-01	0.207647	-0.203947	4.73017e-07	0.00017602
OS03T0263700-01	OS09T0458900-01	0.384743	-0.00638525	1.12942e-06	0.00035446
OS03T0263700-01	OS09T0485900-01	0.29561	-0.049938	0.000334811	0.0289898
OS03T0263700-01	OS11T0242800-01	-0.317562	0.0742605	0.000346136	0.0297025
OS03T0263700-01	OS12T0151500-01	0.227672	-0.0938399	6.42187e-06	0.00141077
OS03T0263700-01	OS12T0288400-01	0.333332	0.119156	0.000682529	0.0482586
OS03T0263700-01	OS12T0502200-01	0.230357	-0.0326107	0.000274997	0.0251135
OS03T0263700-01	OS12T0507200-01	0.193334	-0.121337	6.07898e-06	0.0013498
OS03T0263700-01	OS12T0632000-01	0.188239	-0.191786	4.23104e-06	0.00101131
OS03T0263800-02	OS08T0547900-01	0.178133	-0.0252868	0.000692488	0.0487537
OS03T0263900-01	OS03T0319300-01	-0.0111865	-0.328331	0.000193192	0.0194313
OS03T0263900-01	OS03T0331600-01	0.308635	0.0107387	7.57218e-06	0.00160685
OS03T0263900-01	OS03T0586500-01	0.118492	-0.285764	7.48854e-07	0.000255935
OS03T0263900-01	OS03T0766800-01	0.100339	-0.173428	0.000191269	0.0192978
OS03T0263900-01	OS04T0403900-00	0.285572	0.006134	0.000504302	0.0388853
OS03T0263900-01	OS04T0430100-01	-0.179908	-0.414345	0.000510267	0.0392298
OS03T0263900-01	OS04T0610500-01	0.0542336	-0.169236	0.000703164	0.0492763
OS03T0263900-01	OS04T0683700-01	0.161923	-0.137779	1.51894e-05	0.00278359
OS03T0263900-01	OS05T0459900-01	-0.190848	-0.437978	0.000181145	0.0185326
OS03T0263900-01	OS05T0533700-01	0.196005	-0.063589	0.000306165	0.0271923
OS03T0263900-01	OS05T0536200-01	-0.0204971	-0.273823	0.00055457	0.0415676
OS03T0263900-01	OS06T0172600-00	-0.13606	-0.405913	0.000396762	0.0327389
OS03T0263900-01	OS06T0332800-01	0.263986	0.0115849	9.63826e-05	0.011587
OS03T0263900-01	OS06T0342200-01	-0.0673956	-0.366313	0.000408085	0.0334129
OS03T0263900-01	OS06T0694800-01	0.107319	-0.205505	0.000151612	0.0162542
OS03T0263900-01	OS06T0701400-01	-0.1026	-0.377308	0.000119017	0.0136035
OS03T0263900-01	OS07T0180900-01	-0.14944	-0.466538	6.55437e-05	0.00865341
OS03T0263900-01	OS07T0582400-01	-0.155677	-0.404652	0.000699845	0.049116
OS03T0263900-01	OS08T0156800-01	-0.11567	-0.366301	0.00023863	0.022647
OS03T0263900-01	OS08T0180500-00	0.181444	-0.0426976	0.000210897	0.0207578
OS03T0263900-01	OS08T0359500-01	-0.0686886	-0.370203	7.00379e-05	0.00909074
OS03T0263900-01	OS09T0253000-01	0.331064	0.153162	0.000114509	0.0132041
OS03T0263900-01	OS09T0258600-01	-0.139155	-0.370724	0.000167407	0.017507
OS03T0263900-01	OS09T0369050-01	0.0368943	-0.281933	6.7827e-06	0.00147311
OS03T0263900-01	OS09T0442300-01	-0.0666197	-0.340803	0.000121958	0.013833
OS03T0263900-01	OS09T0485900-01	-0.184612	-0.407395	0.000537646	0.0406666
OS03T0263900-01	OS10T0465800-00	-0.144413	-0.414593	1.64584e-05	0.00296931
OS03T0263900-01	OS10T0528100-01	-0.161903	-0.411675	0.000151868	0.0162714
OS03T0263900-01	OS11T0181500-01	0.10128	-0.154747	0.000151387	0.0162402
OS03T0263900-01	OS11T0660500-01	-0.233169	-0.447605	0.00023282	0.0222651
OS03T0265700-01	OS08T0269700-01	-0.238982	-0.029392	0.000440041	0.0353153
OS03T0267600-01	OS03T0441000-01	0.151456	-0.094339	0.00063997	0.0461267
OS03T0271500-01	OS05T0375400-01	-0.113197	0.162699	4.55116e-06	0.00107116
OS03T0273800-01	OS03T0278900-01	0.204621	-0.101679	4.93351e-06	0.00114144
OS03T0273800-01	OS03T0331600-01	0.136758	-0.160296	8.0798e-05	0.0101266
OS03T0273800-01	OS03T0586500-01	-0.000394802	-0.293523	0.000361259	0.0306452
OS03T0273800-01	OS03T0685000-01	0.255952	0.0172261	0.000493131	0.0382722
OS03T0273800-01	OS03T0766800-01	-0.0059673	-0.311488	1.18944e-06	0.000368903
OS03T0273800-01	OS03T0851200-01	0.183532	-0.114749	5.19769e-06	0.00119231
OS03T0273800-01	OS04T0403900-00	0.135425	-0.106779	5.87607e-05	0.00796092
OS03T0273800-01	OS04T0412100-01	0.00547395	-0.309813	2.35996e-06	0.000639668
OS03T0273800-01	OS04T0525000-01	0.373805	0.191891	0.000352069	0.0300979
OS03T0273800-01	OS04T0612500-02	0.0670524	-0.249805	1.77414e-05	0.00314555
OS03T0273800-01	OS05T0176700-01	0.106202	0.367745	0.000300619	0.0268196
OS03T0273800-01	OS06T0638200-01	0.181668	-0.197312	1.03718e-06	0.000331456
OS03T0273800-01	OS06T0665500-01	0.367111	0.106025	1.84923e-05	0.00325031
OS03T0273800-01	OS06T0714700-00	0.26597	-0.0545934	4.76495e-05	0.00676343
OS03T0273800-01	OS07T0561500-01	0.145006	-0.125313	8.2239e-06	0.00171805
OS03T0273800-01	OS07T0630800-01	0.271105	0.0564627	0.000504108	0.0388807
OS03T0273800-01	OS08T0242700-01	0.343824	0.0438776	0.000163384	0.0171944
OS03T0273800-01	OS09T0460500-00	0.294391	0.0566783	0.000642273	0.0462433
OS03T0273800-01	OS09T0481200-01	0.412336	0.0392915	1.97425e-06	0.000553917
OS03T0273800-01	OS10T0539650-01	0.0936772	-0.180591	0.000233479	0.0223048
OS03T0273800-01	OS10T0551600-01	0.180498	-0.0589778	0.000372971	0.0313038
OS03T0273800-01	OS12T0151500-01	0.120209	-0.0887396	8.96313e-05	0.0109675
OS03T0274300-01	OS03T0385400-01	-0.153854	0.217622	0.000628813	0.0454957
OS03T0274300-01	OS03T0607500-01	-0.124607	0.261341	3.17578e-05	0.00493829
OS03T0274300-01	OS03T0685000-01	-0.0543214	0.460239	4.4495e-07	0.000167465
OS03T0274300-01	OS03T0704100-01	-0.0242365	0.290781	0.000225166	0.0217323
OS03T0274300-01	OS03T0791800-01	-0.0962916	0.370608	2.49982e-07	0.000104983
OS03T0274300-01	OS03T0851200-01	-0.174376	0.333125	0.000179191	0.0183895
OS03T0274300-01	OS04T0403900-00	-0.372754	0.00371184	0.000279049	0.025379
OS03T0274300-01	OS04T0445200-01	-0.0846329	0.478785	0.000136176	0.0150231
OS03T0274300-01	OS04T0534600-01	0.00150653	0.352269	3.35493e-06	0.000843083
OS03T0274300-01	OS05T0502500-01	-0.136012	0.331052	7.27014e-07	0.000249807
OS03T0274300-01	OS05T0508900-01	-0.202592	0.352663	7.00278e-10	8.92737e-07
OS03T0274300-01	OS06T0106100-01	-0.0816822	0.361412	1.27887e-05	0.00242672
OS03T0274300-01	OS06T0141200-01	-0.151902	0.213174	0.000172654	0.0179137
OS03T0274300-01	OS07T0509800-01	-0.179899	0.258593	0.000528686	0.040209
OS03T0274300-01	OS07T0561500-01	-0.0897686	0.305065	3.31549e-08	2.05134e-05
OS03T0274300-01	OS08T0112600-01	-0.277487	0.0910193	2.71691e-05	0.00437445
OS03T0274300-01	OS08T0138500-01	0.0813181	0.452249	0.00022219	0.0215304
OS03T0274300-01	OS08T0557400-01	-0.0444737	0.401291	1.4347e-05	0.00265858
OS03T0274300-01	OS09T0481200-01	0.200239	0.567709	0.000106599	0.0124939
OS03T0274300-01	OS09T0481800-01	0.405594	0.131573	0.000708431	0.0495117
OS03T0274300-01	OS11T0147800-01	-0.204346	0.246031	1.12338e-05	0.00219514
OS03T0276500-01	OS03T0791800-01	0.426125	0.1458	0.000517855	0.0396507
OS03T0276500-01	OS04T0445200-01	0.341725	0.0301862	0.000299597	0.0267472
OS03T0276500-01	OS04T0650500-01	-0.180476	0.0740544	0.000267562	0.0246115
OS03T0276500-01	OS07T0509800-01	0.368113	0.105862	0.000543261	0.0409807
OS03T0278700-01	OS04T0435700-01	0.0491288	-0.184295	7.64603e-05	0.00971398
OS03T0278700-01	OS07T0673550-00	0.128663	-0.102646	0.00055337	0.041512
OS03T0278900-01	OS03T0285100-01	0.268642	-0.324946	4.31339e-13	1.95575e-09
OS03T0278900-01	OS03T0285700-01	-0.0249615	-0.450156	5.96714e-07	0.00021272
OS03T0278900-01	OS03T0289100-02	-0.0537185	-0.344134	9.85736e-05	0.011788
OS03T0278900-01	OS03T0290300-01	0.26347	-0.0407735	0.000563807	0.0420696
OS03T0278900-01	OS03T0301400-01	0.264776	-0.0312349	0.000332737	0.0288639
OS03T0278900-01	OS03T0305000-01	0.396753	-0.00114733	5.88184e-06	0.00131402
OS03T0278900-01	OS03T0313600-01	0.0492074	-0.258334	5.54988e-06	0.00125513
OS03T0278900-01	OS03T0319300-01	0.0940608	-0.410931	6.10617e-10	7.98184e-07
OS03T0278900-01	OS03T0322600-01	0.164539	-0.396697	1.60975e-17	3.70897e-13
OS03T0278900-01	OS03T0337800-01	0.020642	-0.394658	4.38907e-06	0.00104068
OS03T0278900-01	OS03T0341100-01	-0.0170558	-0.384545	0.000672629	0.0477551
OS03T0278900-01	OS03T0343900-01	0.484763	0.0946873	2.60106e-05	0.00422922
OS03T0278900-01	OS03T0385301-01	0.404282	-0.0725872	0.000494636	0.0383596
OS03T0278900-01	OS03T0388100-01	0.267729	0.038616	0.000171643	0.0178414
OS03T0278900-01	OS03T0390000-02	-0.102378	-0.516404	0.000100279	0.0119379
OS03T0278900-01	OS03T0424500-01	-0.0464294	-0.415986	9.12812e-05	0.0111228
OS03T0278900-01	OS03T0428800-01	0.282755	-0.153406	1.4415e-08	1.05758e-05
OS03T0278900-01	OS03T0563300-01	0.403245	0.0850828	0.000137853	0.0151484
OS03T0278900-01	OS03T0572900-01	0.410895	0.0401156	4.99215e-05	0.00700953
OS03T0278900-01	OS03T0576700-01	-0.0993549	-0.436875	8.67742e-08	4.46381e-05
OS03T0278900-01	OS03T0577000-01	-0.114831	-0.413933	5.05695e-05	0.00708057
OS03T0278900-01	OS03T0586500-01	0.313048	-0.117645	3.36654e-09	3.23188e-06
OS03T0278900-01	OS03T0594900-01	0.0338952	0.509683	0.000377826	0.0315997
OS03T0278900-01	OS03T0595300-01	0.52824	-0.082793	4.02497e-09	3.74614e-06
OS03T0278900-01	OS03T0695500-01	0.347655	-0.24927	0.000347395	0.0297943
OS03T0278900-01	OS03T0710600-01	0.3255	0.00521621	4.32682e-05	0.00627706
OS03T0278900-01	OS03T0711100-01	0.214212	0.452715	0.000292372	0.0262915
OS03T0278900-01	OS03T0711400-01	0.0719268	-0.156507	0.00070424	0.0493275
OS03T0278900-01	OS03T0717700-02	0.23149	-0.293585	7.11128e-09	5.97174e-06
OS03T0278900-01	OS03T0729100-01	0.39536	-0.312666	2.25721e-17	4.91017e-13
OS03T0278900-01	OS03T0744700-01	0.296409	-0.0989607	0.000109366	0.0127513
OS03T0278900-01	OS03T0764600-01	0.159543	-0.104841	0.000144427	0.0156956
OS03T0278900-01	OS03T0773150-00	-0.0153092	-0.460373	1.3846e-05	0.00258609
OS03T0278900-01	OS03T0781501-01	-0.0963084	-0.522417	1.68901e-09	1.82458e-06
OS03T0278900-01	OS03T0791800-01	0.117432	0.508046	7.58159e-08	4.02358e-05
OS03T0278900-01	OS03T0798600-01	-0.0811311	-0.30546	4.39315e-05	0.00635209
OS03T0278900-01	OS03T0803000-01	-0.0864502	0.153481	0.000666681	0.0474592
OS03T0278900-01	OS03T0804800-01	-0.00624605	-0.334485	1.35718e-05	0.00254533
OS03T0278900-01	OS03T0806900-01	-0.0347138	-0.261286	0.000678546	0.0480384
OS03T0278900-01	OS03T0811900-01	0.127682	-0.235509	0.000441531	0.0354043
OS03T0278900-01	OS03T0817900-01	0.135404	-0.140089	0.000112733	0.0130531
OS03T0278900-01	OS03T0857400-01	0.387631	-0.162108	1.58107e-07	7.25207e-05
OS03T0278900-01	OS04T0191500-01	0.213701	-0.0870279	0.000232557	0.0222482
OS03T0278900-01	OS04T0303950-01	0.0506874	-0.133389	0.000161464	0.0170489
OS03T0278900-01	OS04T0349500-01	-0.0944083	-0.442164	7.96809e-05	0.0100186
OS03T0278900-01	OS04T0387900-01	0.0222595	0.435468	0.000698625	0.0490642
OS03T0278900-01	OS04T0394300-01	0.0679927	-0.116778	0.000648982	0.0465809
OS03T0278900-01	OS04T0412100-01	0.339055	0.0101999	1.44088e-06	0.000429681
OS03T0278900-01	OS04T0430100-01	-0.0816735	-0.489964	1.01743e-08	7.98327e-06
OS03T0278900-01	OS04T0432600-01	0.142535	-0.0936589	2.75159e-05	0.00441915
OS03T0278900-01	OS04T0482800-01	0.14173	-0.263892	0.000100704	0.0119759
OS03T0278900-01	OS04T0493000-01	0.226936	-0.259825	1.58986e-08	1.14511e-05
OS03T0278900-01	OS04T0501000-00	-0.107554	-0.41948	0.000319527	0.0280441
OS03T0278900-01	OS04T0527700-01	-0.00680057	-0.272375	0.000111051	0.0129055
OS03T0278900-01	OS04T0528100-01	0.211498	-0.333705	8.10553e-05	0.0101514
OS03T0278900-01	OS04T0530200-01	0.154981	-0.573134	1.43263e-18	4.49123e-14
OS03T0278900-01	OS04T0538100-01	0.304523	-0.300671	6.507e-13	2.76049e-09
OS03T0278900-01	OS04T0564600-01	0.0976961	-0.422975	5.03986e-11	1.02035e-07
OS03T0278900-01	OS04T0583101-01	0.392839	-0.267909	2.14448e-11	5.06355e-08
OS03T0278900-01	OS04T0585200-01	0.0582394	-0.330127	0.000573991	0.0425593
OS03T0278900-01	OS04T0590900-01	0.370078	-0.187059	1.57047e-06	0.000460866
OS03T0278900-01	OS04T0592400-02	0.17708	-0.0931502	2.70525e-05	0.0043598
OS03T0278900-01	OS04T0598000-01	-0.0434467	0.394283	3.54428e-09	3.37244e-06
OS03T0278900-01	OS04T0598200-00	-0.113814	-0.415313	0.000569455	0.0423304
OS03T0278900-01	OS04T0602100-01	0.337742	0.0585326	0.000399393	0.0329068
OS03T0278900-01	OS04T0605900-01	-0.0937085	-0.409492	0.000450066	0.0359127
OS03T0278900-01	OS04T0607000-02	0.492153	0.0685289	4.66216e-06	0.00109113
OS03T0278900-01	OS04T0610500-01	-0.0140329	-0.222385	3.48276e-05	0.00531064
OS03T0278900-01	OS04T0612500-02	0.426008	0.0936433	1.31358e-06	0.000398991
OS03T0278900-01	OS04T0639200-01	0.135123	-0.393684	7.44863e-12	2.10531e-08
OS03T0278900-01	OS04T0644600-02	0.52232	-0.00883853	4.90289e-08	2.82283e-05
OS03T0278900-01	OS04T0660600-01	0.0640722	-0.352968	9.75947e-08	4.89865e-05
OS03T0278900-01	OS04T0662100-01	0.0691561	-0.324505	5.76399e-07	0.000206776
OS03T0278900-01	OS04T0677500-02	0.12206	-0.220842	6.52513e-08	3.55898e-05
OS03T0278900-01	OS05T0107700-01	0.196012	-0.308942	4.79303e-06	0.00111576
OS03T0278900-01	OS05T0108800-01	0.0969649	-0.374546	4.99626e-08	2.86253e-05
OS03T0278900-01	OS05T0110900-01	0.113116	0.45484	1.44135e-05	0.00266843
OS03T0278900-01	OS05T0113400-01	0.364922	-0.301747	2.16881e-09	2.25575e-06
OS03T0278900-01	OS05T0116100-01	0.123908	-0.195213	9.70708e-06	0.00195905
OS03T0278900-01	OS05T0143300-01	0.440202	-0.20877	3.09286e-16	4.58282e-12
OS03T0278900-01	OS05T0147150-01	0.116565	-0.154436	4.34254e-05	0.00629694
OS03T0278900-01	OS05T0149400-01	-0.123169	0.315662	8.9763e-06	0.00184155
OS03T0278900-01	OS05T0155100-01	-0.0610308	-0.453591	4.5328e-07	0.000170099
OS03T0278900-01	OS05T0159100-01	-0.0312979	-0.280977	0.000404304	0.0331977
OS03T0278900-01	OS05T0176700-01	-0.149467	0.228868	1.02801e-06	0.000329497
OS03T0278900-01	OS05T0207300-01	-0.0833584	-0.49984	2.6168e-06	0.000693338
OS03T0278900-01	OS05T0275000-01	0.274289	-0.183209	2.42254e-06	0.000653427
OS03T0278900-01	OS05T0292800-01	0.286237	-0.430555	6.90633e-21	5.23041e-16
OS03T0278900-01	OS05T0295100-02	0.0845575	-0.228929	3.77005e-06	0.000924236
OS03T0278900-01	OS05T0303000-01	0.232869	-0.128899	3.10665e-05	0.00486037
OS03T0278900-01	OS05T0346300-01	-0.0295196	-0.576845	3.30973e-07	0.000131822
OS03T0278900-01	OS05T0375400-01	0.0271632	0.601665	1.42004e-16	2.38008e-12
OS03T0278900-01	OS05T0420600-01	0.0551445	-0.439371	1.32974e-10	2.28492e-07
OS03T0278900-01	OS05T0444200-01	0.0952386	-0.212054	2.96084e-05	0.00468493
OS03T0278900-01	OS05T0459900-01	-0.085762	-0.436723	2.52438e-05	0.0041366
OS03T0278900-01	OS05T0465100-01	0.056655	-0.165786	0.000145171	0.0157562
OS03T0278900-01	OS05T0488600-01	0.139614	-0.223392	1.78845e-05	0.00316625
OS03T0278900-01	OS05T0496200-03	0.388994	-0.0906013	6.91849e-05	0.00901368
OS03T0278900-01	OS05T0508500-01	0.119021	-0.312531	1.43934e-06	0.000429283
OS03T0278900-01	OS05T0527900-01	0.194044	-0.102659	6.75485e-06	0.00146909
OS03T0278900-01	OS05T0534400-01	0.2854	-0.362252	1.13873e-06	0.000356783
OS03T0278900-01	OS05T0536200-01	-0.0278405	-0.338158	0.000119685	0.0136569
OS03T0278900-01	OS05T0539700-01	0.159961	-0.31831	0.000455759	0.0362519
OS03T0278900-01	OS05T0548900-01	0.0924352	-0.309885	1.96998e-08	1.35631e-05
OS03T0278900-01	OS05T0552300-02	-0.0493001	-0.367494	3.03099e-05	0.00476605
OS03T0278900-01	OS05T0555900-01	-0.00071302	-0.416228	1.62759e-06	0.000475103
OS03T0278900-01	OS05T0557000-01	-0.0414859	-0.464215	1.55395e-05	0.0028353
OS03T0278900-01	OS05T0565000-01	-0.0278791	-0.385726	0.000306928	0.027247
OS03T0278900-01	OS05T0567600-00	0.262497	-0.156834	1.01995e-06	0.000327409
OS03T0278900-01	OS05T0574400-01	0.397071	0.0931118	8.28705e-06	0.00172895
OS03T0278900-01	OS05T0574500-01	0.224115	-0.429049	5.08675e-19	1.94841e-14
OS03T0278900-01	OS05T0586600-01	0.369947	-0.331156	3.05743e-20	1.65815e-15
OS03T0278900-01	OS06T0134900-01	0.231623	-0.0158511	0.000529165	0.0402305
OS03T0278900-01	OS06T0152100-01	0.0597092	-0.460405	5.90063e-08	3.28585e-05
OS03T0278900-01	OS06T0158600-01	0.0416407	-0.309009	5.60033e-06	0.00126495
OS03T0278900-01	OS06T0167400-01	0.292228	-0.324698	1.22482e-11	3.16434e-08
OS03T0278900-01	OS06T0172600-00	-0.0120836	-0.400212	3.63591e-07	0.000141722
OS03T0278900-01	OS06T0181566-01	-0.0350982	-0.527276	1.86287e-05	0.00326887
OS03T0278900-01	OS06T0185900-01	0.464366	0.101941	1.46541e-05	0.00270537
OS03T0278900-01	OS06T0232800-02	0.0324707	-0.163776	0.000605605	0.044286
OS03T0278900-01	OS06T0286400-01	0.142404	-0.390681	0.000352487	0.0301236
OS03T0278900-01	OS06T0342200-01	0.14827	-0.272025	1.58429e-05	0.00288012
OS03T0278900-01	OS06T0484500-01	0.397245	-0.0618533	1.16691e-05	0.0022574
OS03T0278900-01	OS06T0499900-01	0.115154	-0.213044	0.000101895	0.0120821
OS03T0278900-01	OS06T0562600-01	-0.0313979	-0.353564	0.000382923	0.0318981
OS03T0278900-01	OS06T0601500-01	0.225212	-0.195953	8.6048e-07	0.000285543
OS03T0278900-01	OS06T0606700-00	0.0788508	-0.245791	0.000704627	0.0493433
OS03T0278900-01	OS06T0625400-01	0.197669	-0.432416	7.60436e-15	6.79015e-11
OS03T0278900-01	OS06T0686700-01	0.110417	-0.299843	0.000329629	0.0286881
OS03T0278900-01	OS06T0687800-01	0.347094	-0.145454	0.000349877	0.0299544
OS03T0278900-01	OS06T0694800-01	0.31427	-0.0950731	6.70546e-08	3.63986e-05
OS03T0278900-01	OS06T0701400-01	0.0170018	-0.42727	1.28372e-05	0.00243411
OS03T0278900-01	OS06T0708600-01	-0.0171443	0.289312	1.96389e-05	0.00340061
OS03T0278900-01	OS06T0715200-01	0.398133	-0.255057	8.20438e-07	0.000274662
OS03T0278900-01	OS06T0725900-01	0.327151	-0.0913976	0.000359861	0.0305685
OS03T0278900-01	OS06T0729650-00	0.413379	-0.0971745	2.64752e-06	0.00069953
OS03T0278900-01	OS07T0134800-04	0.0579625	-0.171285	0.000288762	0.0260498
OS03T0278900-01	OS07T0170200-00	0.319604	-0.303076	8.42172e-05	0.0104539
OS03T0278900-01	OS07T0173501-00	-0.0192835	-0.324598	0.000426549	0.0345116
OS03T0278900-01	OS07T0187400-00	0.362962	-0.209241	5.63398e-13	2.45637e-09
OS03T0278900-01	OS07T0207400-01	-0.00801465	-0.356439	1.75719e-05	0.00312227
OS03T0278900-01	OS07T0224000-00	-0.0114049	-0.330322	8.07494e-05	0.0101243
OS03T0278900-01	OS07T0412100-01	0.531898	-0.113276	1.15369e-09	1.33206e-06
OS03T0278900-01	OS07T0492000-01	-0.0643828	-0.455375	8.13394e-07	0.000272616
OS03T0278900-01	OS07T0529800-01	0.00393183	-0.521553	5.7386e-08	3.21665e-05
OS03T0278900-01	OS07T0546700-01	-0.0661154	-0.412538	9.34536e-07	0.000305165
OS03T0278900-01	OS07T0556200-01	0.499627	-0.22054	5.84155e-08	3.26022e-05
OS03T0278900-01	OS07T0582400-01	0.0011135	-0.294151	0.000311944	0.0275654
OS03T0278900-01	OS07T0583200-01	0.264417	-0.242498	0.000418476	0.0340415
OS03T0278900-01	OS07T0597000-01	0.0525293	-0.277101	1.79614e-05	0.00317684
OS03T0278900-01	OS07T0605800-01	0.224441	-0.00810548	0.000406574	0.0333252
OS03T0278900-01	OS07T0617700-01	0.22452	-0.0919131	2.71248e-05	0.00436908
OS03T0278900-01	OS07T0622100-01	-0.0977869	-0.478769	2.79395e-05	0.00447243
OS03T0278900-01	OS07T0631300-01	-0.00235034	-0.194293	0.000471021	0.0371026
OS03T0278900-01	OS07T0658400-02	0.443666	-0.0478128	3.91549e-07	0.000150922
OS03T0278900-01	OS07T0662500-01	-0.0923045	-0.480657	8.89837e-06	0.00182979
OS03T0278900-01	OS07T0662900-01	0.196075	-0.396149	8.62815e-10	1.0543e-06
OS03T0278900-01	OS07T0694700-01	0.119491	-0.480339	5.2438e-13	2.30592e-09
OS03T0278900-01	OS07T0695100-01	0.174256	-0.431918	2.67934e-12	8.90848e-09
OS03T0278900-01	OS08T0109300-01	0.449109	-0.142463	2.73313e-10	4.13062e-07
OS03T0278900-01	OS08T0117300-01	-0.0485769	-0.427796	0.000191562	0.0193187
OS03T0278900-01	OS08T0118900-01	0.420012	-0.230863	1.17144e-05	0.00226383
OS03T0278900-01	OS08T0156800-01	-0.00170736	-0.451589	3.75942e-09	3.54253e-06
OS03T0278900-01	OS08T0162800-01	0.411087	0.0255284	0.000103221	0.0121968
OS03T0278900-01	OS08T0200300-02	-0.269971	-0.0481248	0.000292411	0.0262927
OS03T0278900-01	OS08T0359000-01	0.392036	-0.181788	0.000683932	0.0483299
OS03T0278900-01	OS08T0359500-01	0.0526586	-0.362834	0.000149533	0.0160845
OS03T0278900-01	OS08T0411200-01	0.445318	-0.0723874	5.75147e-05	0.0078326
OS03T0278900-01	OS08T0432500-01	0.394433	-0.326483	1.90873e-13	9.90605e-10
OS03T0278900-01	OS08T0463900-01	0.231219	-0.392382	0.000437268	0.035159
OS03T0278900-01	OS08T0481500-01	0.126851	-0.147621	8.46648e-06	0.00175902
OS03T0278900-01	OS08T0483600-02	0.17418	-0.188197	4.67846e-08	2.71468e-05
OS03T0278900-01	OS08T0532300-01	0.074445	-0.386612	2.2946e-05	0.00384308
OS03T0278900-01	OS08T0549100-01	0.381749	-0.0569199	0.000128856	0.0144194
OS03T0278900-01	OS08T0558200-01	0.260351	-0.198859	1.0668e-05	0.00210967
OS03T0278900-01	OS09T0237900-01	0.190006	-0.102747	8.57077e-05	0.0105888
OS03T0278900-01	OS09T0258000-02	0.159788	-0.195966	2.63826e-07	0.000109628
OS03T0278900-01	OS09T0258600-01	-0.0672589	-0.424332	5.86614e-07	0.00020972
OS03T0278900-01	OS09T0279400-01	0.455707	0.0883245	2.37254e-05	0.00394839
OS03T0278900-01	OS09T0327300-01	0.154048	-0.278263	1.7619e-09	1.88922e-06
OS03T0278900-01	OS09T0346500-04	-0.35021	0.0218036	1.47855e-05	0.00272502
OS03T0278900-01	OS09T0375900-01	0.281359	-0.323141	7.64561e-10	9.62672e-07
OS03T0278900-01	OS09T0420800-01	0.169223	-0.436673	6.43711e-15	5.87618e-11
OS03T0278900-01	OS09T0426500-01	0.224717	-0.0745453	3.08156e-05	0.00482997
OS03T0278900-01	OS09T0434000-01	0.327763	-0.230228	6.40328e-10	8.30803e-07
OS03T0278900-01	OS09T0442300-01	0.0245303	-0.423773	1.16732e-10	2.05949e-07
OS03T0278900-01	OS09T0457100-01	0.224239	-0.279513	2.12013e-06	0.000586875
OS03T0278900-01	OS09T0458900-01	0.320196	-0.116452	5.1129e-07	0.000187608
OS03T0278900-01	OS09T0470000-01	0.371612	-0.227039	8.1659e-10	1.00885e-06
OS03T0278900-01	OS09T0485900-01	-0.0879964	-0.496694	2.68068e-08	1.72971e-05
OS03T0278900-01	OS09T0497600-01	0.384604	0.0858645	6.27342e-05	0.00837137
OS03T0278900-01	OS09T0507800-01	-0.0820835	-0.465302	4.66442e-08	2.70824e-05
OS03T0278900-01	OS09T0546900-01	0.413243	0.0196218	0.000568638	0.0422892
OS03T0278900-01	OS09T0553200-01	0.238563	-0.405354	4.40262e-14	2.89469e-10
OS03T0278900-01	OS09T0565200-02	0.347433	0.0503985	5.31905e-05	0.00735735
OS03T0278900-01	OS09T0571400-01	-0.0361177	-0.375191	1.75998e-05	0.00312545
OS03T0278900-01	OS09T0572700-02	-0.0795447	-0.338821	0.000567903	0.0422511
OS03T0278900-01	OS10T0321700-01	-0.0364931	-0.392386	7.53849e-05	0.00960959
OS03T0278900-01	OS10T0343100-01	0.286492	-0.149287	0.000432008	0.0348484
OS03T0278900-01	OS10T0411700-01	-0.094759	-0.472355	3.367e-06	0.000845286
OS03T0278900-01	OS10T0411800-01	-0.0358873	-0.431417	0.0002609	0.0241562
OS03T0278900-01	OS10T0445500-01	0.0926677	-0.176588	3.98258e-05	0.00589988
OS03T0278900-01	OS10T0478200-01	-0.00676771	-0.343447	3.29729e-05	0.00508738
OS03T0278900-01	OS10T0479001-01	0.103708	-0.186508	0.000379714	0.0317252
OS03T0278900-01	OS10T0483000-01	-0.0490075	-0.36362	0.000395319	0.0326513
OS03T0278900-01	OS10T0483500-01	0.242613	-0.0559374	9.28436e-06	0.00189034
OS03T0278900-01	OS10T0494000-01	0.055396	0.474579	0.0005656	0.042162
OS03T0278900-01	OS10T0539700-01	0.284367	-0.123692	0.000656621	0.0469725
OS03T0278900-01	OS10T0556200-01	0.270641	-0.141329	1.93923e-07	8.5567e-05
OS03T0278900-01	OS10T0564300-01	-0.0511944	-0.472352	0.00053466	0.0405112
OS03T0278900-01	OS10T0569200-01	0.050251	-0.377269	2.2208e-05	0.00374616
OS03T0278900-01	OS10T0573000-01	0.314983	-0.330338	7.55363e-12	2.12751e-08
OS03T0278900-01	OS11T0107450-01	0.0950367	-0.23494	7.07203e-07	0.000244561
OS03T0278900-01	OS11T0130200-01	0.438568	-0.341964	1.01622e-07	5.05959e-05
OS03T0278900-01	OS11T0135400-00	-0.0383864	-0.433158	9.19667e-09	7.34013e-06
OS03T0278900-01	OS11T0147800-01	-0.0084439	0.450997	7.16005e-09	6.00529e-06
OS03T0278900-01	OS11T0148500-02	0.150427	-0.284829	3.74851e-08	2.27111e-05
OS03T0278900-01	OS11T0242500-01	0.192216	-0.150253	1.20544e-07	5.80481e-05
OS03T0278900-01	OS11T0267300-01	0.260382	-0.461413	1.211e-14	9.98492e-11
OS03T0278900-01	OS11T0484400-01	0.0408804	-0.222823	0.000534464	0.0405023
OS03T0278900-01	OS11T0592800-01	0.0721349	-0.120822	0.000131445	0.0146306
OS03T0278900-01	OS11T0602600-01	-0.0846656	-0.506009	0.000448635	0.0358266
OS03T0278900-01	OS11T0621400-01	0.52521	-0.191235	9.19987e-15	7.97116e-11
OS03T0278900-01	OS11T0634500-00	-0.0579787	-0.418725	0.000287776	0.0259799
OS03T0278900-01	OS11T0657300-01	0.00615293	-0.269495	9.42584e-05	0.0113919
OS03T0278900-01	OS12T0115801-00	0.125547	-0.178078	6.36548e-07	0.000224494
OS03T0278900-01	OS12T0152750-00	0.402314	-0.142082	1.0168e-06	0.000326451
OS03T0278900-01	OS12T0165900-01	0.172518	-0.0743917	0.000108035	0.0126257
OS03T0278900-01	OS12T0167900-01	-0.0243612	-0.464548	0.000388754	0.0322511
OS03T0278900-01	OS12T0188700-02	0.531917	-0.194349	4.83631e-11	9.90912e-08
OS03T0278900-01	OS12T0271700-02	0.411321	-0.214496	0.000158271	0.0167885
OS03T0278900-01	OS12T0291100-02	0.340061	-0.0821254	1.44602e-06	0.000430772
OS03T0278900-01	OS12T0420400-02	0.504353	0.135563	9.10253e-05	0.0110983
OS03T0278900-01	OS12T0481100-01	-0.000869793	-0.214987	0.000253263	0.0236429
OS03T0278900-01	OS12T0502200-01	0.00651596	-0.333926	2.41276e-05	0.00399986
OS03T0278900-01	OS12T0507200-01	0.0289198	-0.367174	0.000325307	0.0284208
OS03T0278900-01	OS12T0556400-02	0.0298705	-0.27953	2.97804e-06	0.00076723
OS03T0278900-01	OS12T0567700-01	-0.106453	-0.43143	2.6254e-06	0.000694942
OS03T0278900-01	OS12T0611200-01	0.00473732	-0.281192	1.98385e-05	0.00342848
OS03T0278900-01	OS12T0617800-01	0.323095	-0.335346	0.000671258	0.0476843
OS03T0278900-01	OS12T0625000-01	-0.0554319	0.22002	5.27466e-05	0.00731519
OS03T0278900-01	OS12T0640600-01	0.308615	-0.19964	5.7714e-07	0.000206969
OS03T0283200-00	OS06T0141200-01	0.00425563	0.304801	4.63199e-05	0.00661567
OS03T0283200-00	OS12T0291100-01	0.173368	0.418985	0.000542602	0.0409494
OS03T0285100-01	OS03T0313000-01	0.319663	-0.286549	4.89592e-09	4.39859e-06
OS03T0285100-01	OS03T0321100-01	0.269141	0.0185304	0.000371603	0.0312261
OS03T0285100-01	OS03T0351200-00	0.21995	-0.190114	1.60511e-05	0.0029097
OS03T0285100-01	OS03T0385400-01	0.224706	-0.286207	4.09784e-08	2.44223e-05
OS03T0285100-01	OS03T0622300-01	0.258917	-0.000165267	0.0001685	0.0175952
OS03T0285100-01	OS03T0682100-00	0.17708	-0.111313	0.000121939	0.0138316
OS03T0285100-01	OS03T0685000-01	0.258303	-0.296399	8.07395e-07	0.000271136
OS03T0285100-01	OS03T0699600-01	0.202068	-0.203211	1.14246e-05	0.00222382
OS03T0285100-01	OS03T0704100-01	0.404343	-0.0599245	1.69988e-05	0.00304424
OS03T0285100-01	OS03T0711100-01	0.0749778	-0.334919	1.29209e-08	9.68859e-06
OS03T0285100-01	OS03T0756800-01	0.2486	-0.293157	4.58846e-05	0.00656854
OS03T0285100-01	OS03T0775500-01	0.199613	-0.143163	0.000215187	0.0210619
OS03T0285100-01	OS03T0791800-01	0.299141	-0.244003	4.38648e-14	2.89338e-10
OS03T0285100-01	OS03T0851200-01	0.546394	-0.0598572	1.34328e-07	6.34645e-05
OS03T0285100-01	OS04T0403900-00	0.63131	0.0184359	7.81288e-09	6.41856e-06
OS03T0285100-01	OS04T0412100-01	0.554796	0.169862	6.58724e-10	8.49818e-07
OS03T0285100-01	OS04T0416000-01	0.439876	0.0179856	2.11936e-05	0.0036109
OS03T0285100-01	OS04T0445200-01	0.47748	-0.256908	3.04121e-18	8.3422e-14
OS03T0285100-01	OS04T0504700-01	0.0255761	-0.347319	0.000398195	0.03283
OS03T0285100-01	OS04T0534600-01	0.471786	0.0205239	3.90687e-11	8.26141e-08
OS03T0285100-01	OS04T0539000-01	0.133103	-0.272769	1.61915e-05	0.00293037
OS03T0285100-01	OS04T0612500-02	0.347704	0.0470559	8.72559e-05	0.0107437
OS03T0285100-01	OS04T0657500-01	0.400772	-0.152738	4.14488e-10	5.76955e-07
OS03T0285100-01	OS04T0683700-01	0.550671	-0.0591496	1.68806e-15	1.90705e-11
OS03T0285100-01	OS05T0143300-01	0.614469	0.355941	7.10033e-05	0.00919028
OS03T0285100-01	OS05T0388600-01	0.261866	-0.0863664	9.04708e-06	0.00185384
OS03T0285100-01	OS05T0503300-02	0.40353	0.0710817	2.75602e-06	0.000721754
OS03T0285100-01	OS05T0508900-01	0.339197	-0.269012	9.23767e-13	3.6702e-09
OS03T0285100-01	OS05T0531000-01	0.492646	0.0749163	1.1747e-06	0.000365217
OS03T0285100-01	OS05T0533500-01	0.394127	-0.176373	3.34376e-08	2.06566e-05
OS03T0285100-01	OS05T0533700-01	0.348495	0.103912	0.000116348	0.0133574
OS03T0285100-01	OS05T0564200-01	0.556152	0.330641	0.00057406	0.0425628
OS03T0285100-01	OS05T0568800-01	0.369044	-0.149365	0.000238133	0.0226093
OS03T0285100-01	OS06T0106100-01	0.249732	-0.189993	1.15104e-06	0.000359357
OS03T0285100-01	OS06T0131300-00	0.334517	-0.222179	1.47398e-11	3.69362e-08
OS03T0285100-01	OS06T0141200-01	0.357573	0.0127493	1.17177e-06	0.000364694
OS03T0285100-01	OS06T0326700-01	0.18031	-0.12809	7.72299e-05	0.00978189
OS03T0285100-01	OS06T0484600-01	0.240053	-0.113958	1.00405e-06	0.000323058
OS03T0285100-01	OS06T0638200-01	0.376362	-0.0767422	0.000126673	0.0142358
OS03T0285100-01	OS06T0663800-01	0.214205	-0.110737	2.50029e-05	0.00410762
OS03T0285100-01	OS06T0714700-00	0.199383	-0.208392	9.00758e-06	0.0018476
OS03T0285100-01	OS07T0509800-01	0.330538	-0.291289	6.29718e-14	3.87847e-10
OS03T0285100-01	OS07T0558400-01	-0.0514442	-0.478028	2.42723e-06	0.000654432
OS03T0285100-01	OS07T0561500-01	0.334128	-0.243985	1.21623e-12	4.62638e-09
OS03T0285100-01	OS07T0630800-01	0.151554	-0.179363	0.000374712	0.0314151
OS03T0285100-01	OS07T0673550-00	0.00865092	-0.38668	1.04601e-07	5.17763e-05
OS03T0285100-01	OS08T0112600-01	0.397958	-0.0736689	1.31358e-10	2.26476e-07
OS03T0285100-01	OS08T0138500-01	0.164413	-0.212435	1.30072e-08	9.73189e-06
OS03T0285100-01	OS08T0242700-01	0.360875	-0.182714	2.35564e-06	0.000638967
OS03T0285100-01	OS08T0512500-01	0.576308	0.315263	0.00028341	0.0256753
OS03T0285100-01	OS08T0557400-01	0.125698	-0.263643	5.4934e-05	0.00754749
OS03T0285100-01	OS08T0562600-03	0.0409851	-0.33349	1.74696e-07	7.85787e-05
OS03T0285100-01	OS09T0460500-00	0.200929	-0.353883	3.70313e-12	1.17763e-08
OS03T0285100-01	OS09T0481200-01	0.170731	-0.377765	8.03837e-11	1.50521e-07
OS03T0285100-01	OS09T0484900-01	0.289427	-0.0033682	0.000326188	0.0284783
OS03T0285100-01	OS09T0497600-01	0.265729	-0.0344569	3.94063e-07	0.000151662
OS03T0285100-01	OS09T0530300-01	0.146188	-0.167391	0.000405047	0.0332409
OS03T0285100-01	OS09T0553900-01	0.233626	-0.231994	3.70065e-13	1.72765e-09
OS03T0285100-01	OS10T0162100-01	0.601106	0.15179	4.10442e-08	2.44544e-05
OS03T0285100-01	OS10T0178500-01	0.198446	-0.418728	4.23256e-14	2.80998e-10
OS03T0285100-01	OS10T0181600-02	0.125213	-0.200988	8.61009e-06	0.00178288
OS03T0285100-01	OS10T0465800-00	0.475815	0.11351	0.000336584	0.0290943
OS03T0285100-01	OS10T0530500-01	0.124545	-0.120075	0.000582314	0.0429956
OS03T0285100-01	OS10T0532300-01	0.243095	-0.0764619	7.48772e-05	0.00956568
OS03T0285100-01	OS10T0539650-01	0.282115	-0.297386	0.000171313	0.0178146
OS03T0285100-01	OS10T0551600-01	0.27489	-0.247626	7.4823e-10	9.45638e-07
OS03T0285100-01	OS10T0553800-01	0.0068966	-0.325631	1.33785e-05	0.002516
OS03T0285100-01	OS10T0556200-01	0.4591	0.198583	0.000195375	0.019597
OS03T0285100-01	OS10T0564900-01	0.144061	-0.18646	2.90065e-05	0.00461019
OS03T0285100-01	OS11T0147800-01	0.381401	-0.108619	5.6761e-07	0.000203909
OS03T0285100-01	OS11T0181500-01	0.389948	0.0850809	1.12344e-05	0.00219514
OS03T0285100-01	OS11T0546900-01	0.388831	-0.010068	2.42472e-08	1.59578e-05
OS03T0285100-01	OS11T0599200-01	0.565672	0.158924	5.78314e-06	0.00129636
OS03T0285100-01	OS12T0151500-01	0.257821	-0.177073	1.89285e-07	8.38137e-05
OS03T0285100-01	OS12T0620400-02	0.179166	-0.104491	8.6893e-05	0.0107074
OS03T0285700-01	OS03T0313000-01	0.396181	-0.104541	3.28563e-05	0.00507514
OS03T0285700-01	OS03T0320000-01	0.277224	-0.0842699	2.02748e-05	0.00348444
OS03T0285700-01	OS03T0699600-01	0.0215686	-0.290236	0.00036633	0.0309284
OS03T0285700-01	OS03T0711100-01	-0.140908	-0.386343	0.000529829	0.040257
OS03T0285700-01	OS03T0756800-01	0.372559	-0.102095	0.000652027	0.0467371
OS03T0285700-01	OS03T0791800-01	0.303234	-0.147632	8.04803e-09	6.58529e-06
OS03T0285700-01	OS03T0851200-01	0.444944	-0.0198146	1.1417e-06	0.000357414
OS03T0285700-01	OS04T0403900-00	0.468907	-0.107308	2.20073e-11	5.14881e-08
OS03T0285700-01	OS04T0412100-01	0.467354	0.118554	8.29043e-07	0.000276818
OS03T0285700-01	OS04T0445200-01	0.28921	-0.244262	5.47107e-10	7.33561e-07
OS03T0285700-01	OS04T0534600-01	0.234419	-0.135298	2.78361e-06	0.000727684
OS03T0285700-01	OS04T0598000-01	0.340696	-0.102543	0.000162677	0.0171409
OS03T0285700-01	OS04T0657500-01	0.215131	-0.2462	1.8397e-08	1.28918e-05
OS03T0285700-01	OS04T0683700-01	0.43675	0.00523914	2.34023e-08	1.55368e-05
OS03T0285700-01	OS05T0461400-02	0.268306	-0.0546436	9.2059e-05	0.0111936
OS03T0285700-01	OS05T0508900-01	0.229542	-0.278038	8.30241e-09	6.76367e-06
OS03T0285700-01	OS05T0533500-01	0.187821	-0.253602	9.91446e-07	0.000319715
OS03T0285700-01	OS05T0568800-01	0.282152	-0.162396	1.99304e-05	0.00343943
OS03T0285700-01	OS05T0582000-01	0.322485	-0.0341356	0.000610591	0.0445403
OS03T0285700-01	OS06T0106100-01	0.312096	-0.0586247	3.75953e-05	0.00564179
OS03T0285700-01	OS06T0131300-00	0.301529	-0.248113	3.75159e-06	0.000920699
OS03T0285700-01	OS06T0141200-01	0.200333	-0.115283	0.000482871	0.0377446
OS03T0285700-01	OS06T0638200-01	0.158127	-0.207303	0.000168682	0.0176082
OS03T0285700-01	OS07T0509800-01	0.217419	-0.131421	1.41679e-06	0.000424291
OS03T0285700-01	OS07T0561500-01	0.291251	-0.152677	1.19382e-08	9.08498e-06
OS03T0285700-01	OS07T0631300-01	0.306134	0.0666168	0.000636722	0.0459379
OS03T0285700-01	OS07T0658400-02	-0.0314806	0.291994	0.000231853	0.0221954
OS03T0285700-01	OS08T0112600-01	0.46942	0.0439859	1.26852e-08	9.53789e-06
OS03T0285700-01	OS08T0138500-01	0.204118	-0.171268	3.07571e-06	0.000786743
OS03T0285700-01	OS08T0242700-01	0.153748	-0.219189	3.63756e-05	0.0054983
OS03T0285700-01	OS08T0512500-01	0.4949	0.137909	1.22356e-05	0.00234067
OS03T0285700-01	OS09T0481200-01	0.0142871	-0.41924	8.68778e-05	0.0107062
OS03T0285700-01	OS09T0553900-01	-0.0192756	-0.317809	0.000111518	0.0129453
OS03T0285700-01	OS10T0162100-01	0.4778	0.101083	0.000399478	0.0329125
OS03T0285700-01	OS10T0178500-01	0.0710037	-0.398766	1.09131e-05	0.00214672
OS03T0285700-01	OS10T0551600-01	0.214451	-0.228685	0.000651924	0.0467313
OS03T0285700-01	OS11T0147800-01	0.480645	-0.0268391	1.58292e-08	1.14131e-05
OS03T0285700-01	OS11T0599200-01	0.396103	0.0188435	0.000473955	0.0372662
OS03T0285700-01	OS12T0145100-01	0.548394	0.173185	3.11334e-05	0.00486748
OS03T0285700-01	OS12T0151500-01	0.0724515	-0.326898	3.07059e-05	0.00481722
OS03T0285700-01	OS12T0620400-02	0.126547	-0.147547	0.000135493	0.0149671
OS03T0289100-02	OS03T0313000-01	0.316083	-0.0731789	0.000133408	0.0147904
OS03T0289100-02	OS03T0413000-01	-0.167935	-0.42579	0.000519844	0.039745
OS03T0289100-02	OS03T0607500-01	0.0998024	-0.121193	0.000443141	0.0355088
OS03T0289100-02	OS03T0685000-01	0.0139495	-0.348062	0.000655733	0.0469222
OS03T0289100-02	OS03T0791800-01	0.241377	-0.0724055	5.50205e-05	0.00755684
OS03T0289100-02	OS03T0851200-01	0.279123	-0.105591	3.57082e-05	0.00541946
OS03T0289100-02	OS04T0403900-00	0.265397	-0.0475403	1.69835e-05	0.00304258
OS03T0289100-02	OS04T0445200-01	0.303098	-0.122692	7.88788e-07	0.00026651
OS03T0289100-02	OS04T0598000-01	0.232016	-0.0728849	1.3813e-06	0.000415554
OS03T0289100-02	OS04T0657500-01	0.264917	-0.110347	1.40041e-05	0.00260775
OS03T0289100-02	OS05T0461400-02	0.136758	-0.203752	2.5134e-06	0.000672169
OS03T0289100-02	OS05T0508900-01	0.0359373	-0.303322	0.000138829	0.0152254
OS03T0289100-02	OS06T0141200-01	0.12313	-0.190663	1.13447e-05	0.00221183
OS03T0289100-02	OS06T0638200-01	0.130351	-0.200579	0.00034502	0.029633
OS03T0289100-02	OS07T0561500-01	0.200756	-0.216496	8.09238e-08	4.22341e-05
OS03T0289100-02	OS07T0607800-02	-0.113239	-0.370997	2.08452e-05	0.00356272
OS03T0289100-02	OS07T0673550-00	-0.11226	-0.374875	0.000362452	0.0307197
OS03T0289100-02	OS08T0138500-01	0.0369511	-0.295886	3.39575e-06	0.000850207
OS03T0289100-02	OS08T0242700-01	0.0339137	-0.335953	0.000167177	0.0174867
OS03T0289100-02	OS08T0512500-01	0.192499	-0.109698	0.000439786	0.0353004
OS03T0289100-02	OS09T0460500-00	-0.0411592	-0.38409	0.000501797	0.0387696
OS03T0289100-02	OS09T0481200-01	-0.0869469	-0.428108	3.29705e-05	0.00508738
OS03T0289100-02	OS10T0539650-01	0.0489974	-0.308381	0.000253238	0.0236429
OS03T0289100-02	OS11T0147800-01	0.19695	-0.202736	1.59157e-05	0.00289104
OS03T0290300-01	OS03T0337600-01	0.584865	0.332848	7.32162e-05	0.00940884
OS03T0290300-01	OS03T0385400-01	0.19618	-0.101351	0.000266409	0.0245315
OS03T0290300-01	OS04T0105700-01	0.0335617	-0.338735	5.31807e-06	0.00121365
OS03T0290300-01	OS04T0412100-01	0.147949	-0.0878062	0.000236756	0.0225234
OS03T0290300-01	OS04T0583800-01	0.264008	-0.0730379	0.000264332	0.0243893
OS03T0290300-01	OS05T0121200-01	0.167798	-0.113869	1.55487e-05	0.00283648
OS03T0290300-01	OS06T0141200-01	-0.0265892	0.304778	0.000434942	0.0350251
OS03T0290300-01	OS06T0216300-01	-0.140069	0.239704	0.000639746	0.046117
OS03T0290300-01	OS06T0714700-00	0.596094	0.136643	3.46557e-05	0.00529073
OS03T0290300-01	OS08T0112600-01	0.215657	-0.0913017	6.97954e-05	0.00907183
OS03T0290300-01	OS08T0486100-01	0.147134	-0.094752	0.000586615	0.0432325
OS03T0290300-01	OS09T0460500-00	0.425901	0.138327	0.000109754	0.0127885
OS03T0290300-01	OS09T0481200-01	0.538085	0.179563	8.02343e-06	0.0016846
OS03T0290300-01	OS09T0565200-02	0.182921	-0.177036	2.73771e-06	0.000718255
OS03T0290300-01	OS10T0178500-01	0.16098	-0.0741966	0.000394432	0.0326005
OS03T0292200-01	OS05T0143300-01	0.358179	0.0713843	0.000129185	0.0144483
OS03T0292200-01	OS05T0586600-01	0.324831	0.00579128	0.000561238	0.0419192
OS03T0293100-01	OS03T0337600-01	0.241643	0.0512937	0.000530648	0.0402923
OS03T0293100-01	OS04T0412100-01	0.277	-0.061439	0.000104187	0.0122798
OS03T0293100-01	OS05T0508900-01	0.348751	0.074048	2.72161e-06	0.000715064
OS03T0293100-01	OS07T0544800-01	0.448961	0.227875	0.000219431	0.0213562
OS03T0293100-01	OS07T0558400-01	0.388972	0.0905548	0.000519348	0.0397242
OS03T0293100-01	OS07T0561500-01	0.27839	0.0353245	0.000198247	0.0198114
OS03T0293100-01	OS07T0673550-00	0.418583	0.164192	4.32891e-07	0.000163588
OS03T0293100-01	OS08T0547900-01	0.313681	-0.0597677	6.7075e-05	0.00880047
OS03T0293100-01	OS09T0481200-01	0.328291	0.0684065	6.15995e-05	0.00825257
OS03T0293900-01	OS04T0445200-01	0.056434	-0.203142	0.000176042	0.0181641
OS03T0293900-01	OS04T0657500-01	0.058546	-0.187921	0.000459226	0.0364586
OS03T0297100-01	OS03T0791800-01	0.331906	-0.0310879	2.15901e-05	0.0036646
OS03T0297100-01	OS04T0412100-01	0.398482	0.0980382	0.000263459	0.0243359
OS03T0297100-01	OS04T0534600-01	0.167563	-0.0760343	0.000396904	0.0327479
OS03T0297100-01	OS05T0508900-01	0.0955303	-0.324075	1.64904e-05	0.00297273
OS03T0297100-01	OS06T0141200-01	0.157911	-0.226836	3.59769e-07	0.0001405
OS03T0297100-01	OS07T0561500-01	0.195864	-0.193709	0.000234816	0.0223952
OS03T0297100-01	OS07T0673550-00	-0.14445	-0.479521	0.00039231	0.0324737
OS03T0297100-01	OS08T0138500-01	-0.00852332	-0.326684	6.56185e-05	0.00866068
OS03T0297100-01	OS09T0481200-01	-0.188961	-0.547848	0.00012659	0.0142281
OS03T0297100-01	OS11T0147800-01	0.33884	-0.166206	0.000127696	0.0143241
OS03T0297300-01	OS04T0403900-00	0.301999	-0.172481	0.000368189	0.0310361
OS03T0297300-01	OS04T0412100-01	0.306568	0.0427568	0.000417897	0.0340093
OS03T0297300-01	OS05T0531000-01	0.380755	-0.0276435	0.000382351	0.0318608
OS03T0297300-01	OS06T0141200-01	0.171708	-0.16786	9.01121e-05	0.0110157
OS03T0297300-01	OS08T0512500-01	0.336862	-0.00334203	5.3425e-05	0.00738133
OS03T0297300-01	OS11T0147800-01	0.364274	-0.241438	4.93916e-06	0.00114249
OS03T0301400-01	OS06T0634600-01	-0.155589	0.101872	0.000321864	0.0281984
OS03T0301400-01	OS09T0481200-01	0.190658	-0.0651539	0.000213653	0.0209514
OS03T0305000-01	OS03T0322600-01	0.372216	0.0696827	0.000616661	0.0448706
OS03T0305000-01	OS03T0586500-01	0.424004	0.0407994	0.000117487	0.0134587
OS03T0305000-01	OS03T0622300-01	0.107198	-0.254394	1.6803e-06	0.000486945
OS03T0305000-01	OS03T0756000-01	0.113124	-0.143788	0.000608179	0.0444225
OS03T0305000-01	OS03T0781501-01	0.291595	-0.0298586	1.34567e-05	0.00252792
OS03T0305000-01	OS03T0851200-01	0.452381	-0.125427	1.17315e-06	0.0003649
OS03T0305000-01	OS04T0303950-01	0.169867	-0.074008	0.000554345	0.0415579
OS03T0305000-01	OS04T0387900-01	-0.201923	0.0992512	0.000305325	0.027133
OS03T0305000-01	OS04T0403900-00	0.482896	0.115081	0.000115181	0.01326
OS03T0305000-01	OS04T0412100-01	0.372076	0.00279219	3.97228e-07	0.000152617
OS03T0305000-01	OS04T0430100-01	0.20384	-0.0991864	1.91581e-05	0.00333713
OS03T0305000-01	OS04T0445200-01	0.360221	0.0206558	5.20628e-06	0.00119348
OS03T0305000-01	OS04T0605900-01	0.151859	-0.0722017	0.000688974	0.0485732
OS03T0305000-01	OS04T0612500-02	0.361105	-0.0579194	1.57686e-06	0.00046254
OS03T0305000-01	OS04T0683700-01	0.497035	0.12264	1.10688e-06	0.000348528
OS03T0305000-01	OS05T0155100-01	0.176903	-0.0817562	9.56915e-05	0.0115202
OS03T0305000-01	OS05T0176700-01	-0.0744692	0.186461	0.000110415	0.0128509
OS03T0305000-01	OS05T0346300-01	0.285958	-0.0144408	6.81479e-06	0.00147835
OS03T0305000-01	OS05T0375400-01	-0.372793	-0.0548203	1.24114e-07	5.93669e-05
OS03T0305000-01	OS05T0503300-02	0.389373	0.15933	0.000226041	0.0217958
OS03T0305000-01	OS05T0508900-01	0.377258	0.093059	0.000241123	0.0228222
OS03T0305000-01	OS05T0531000-01	0.492221	0.166861	0.000596744	0.0438219
OS03T0305000-01	OS05T0533500-01	0.392494	0.118806	0.000335878	0.0290498
OS03T0305000-01	OS05T0533700-01	0.134638	-0.116808	0.000167921	0.0175446
OS03T0305000-01	OS05T0557000-01	0.247643	-0.0221455	3.51537e-05	0.00535118
OS03T0305000-01	OS05T0564200-01	0.276883	-0.0223388	0.000130802	0.0145781
OS03T0305000-01	OS05T0565000-01	0.199132	-0.112774	6.99007e-05	0.00908147
OS03T0305000-01	OS06T0116600-01	0.15559	-0.208557	0.000512048	0.0393143
OS03T0305000-01	OS06T0342200-01	0.261003	-0.0765738	0.000465724	0.0368172
OS03T0305000-01	OS06T0638200-01	0.44832	-0.0376377	1.43453e-07	6.69403e-05
OS03T0305000-01	OS06T0701400-01	0.217861	-0.105411	5.82854e-05	0.00791268
OS03T0305000-01	OS06T0714700-00	0.22875	-0.0973658	2.47083e-05	0.0040708
OS03T0305000-01	OS07T0561500-01	0.341522	-0.0561239	2.26472e-08	1.51585e-05
OS03T0305000-01	OS07T0585500-01	0.155232	-0.252088	0.000102004	0.0120899
OS03T0305000-01	OS07T0694700-01	0.303902	-0.00201395	0.000328087	0.0285891
OS03T0305000-01	OS08T0112600-01	0.16939	-0.0822135	0.000222185	0.0215304
OS03T0305000-01	OS08T0117300-01	0.203472	-0.0582686	0.000278312	0.0253358
OS03T0305000-01	OS08T0242700-01	0.423867	0.0333793	0.0002039	0.0202387
OS03T0305000-01	OS08T0512500-01	0.539008	0.242294	0.000491259	0.038166
OS03T0305000-01	OS09T0420800-01	0.436465	0.0933417	1.3349e-05	0.00251161
OS03T0305000-01	OS09T0442300-01	0.162825	-0.135807	1.76726e-05	0.00313662
OS03T0305000-01	OS09T0460500-00	0.2687	0.00760071	0.000237732	0.0225827
OS03T0305000-01	OS09T0481200-01	0.284335	-0.0982458	0.000124888	0.0140863
OS03T0305000-01	OS10T0162100-01	0.527319	0.204997	0.000120031	0.0136806
OS03T0305000-01	OS10T0518200-01	0.234388	-0.0871103	0.0003422	0.0294587
OS03T0305000-01	OS10T0551600-01	0.228997	-0.0768554	0.000164753	0.0173038
OS03T0305000-01	OS11T0151300-01	0.190008	-0.102687	0.000360311	0.0305953
OS03T0305000-01	OS11T0302900-01	0.223476	-0.0491177	4.66644e-05	0.00665594
OS03T0305000-01	OS12T0502200-01	0.106509	-0.157203	0.000716601	0.0499219
OS03T0305000-01	OS12T0567700-01	0.149464	-0.0840635	0.000524158	0.0399702
OS03T0305700-01	OS04T0517400-01	0.14295	-0.0434082	0.00040044	0.0329668
OS03T0309000-01	OS05T0143300-01	0.19226	-0.0839595	0.000163643	0.0172129
OS03T0309000-01	OS09T0420800-01	0.312008	-0.0241597	5.84341e-05	0.00792507
OS03T0313000-01	OS03T0313600-01	0.162245	-0.233943	0.000218468	0.0212949
OS03T0313000-01	OS03T0319300-01	0.439375	-0.0896996	3.58057e-07	0.000140072
OS03T0313000-01	OS03T0322600-01	0.243979	-0.351856	2.03723e-10	3.23678e-07
OS03T0313000-01	OS03T0337500-00	-0.113084	0.367688	8.98302e-07	0.000295504
OS03T0313000-01	OS03T0337800-01	0.418741	-0.0122965	3.09088e-05	0.00484125
OS03T0313000-01	OS03T0343900-01	0.0853053	-0.168992	0.000222774	0.0215687
OS03T0313000-01	OS03T0349000-01	0.202428	-0.153253	0.000144421	0.0156956
OS03T0313000-01	OS03T0351800-01	-0.0896223	0.437417	1.54886e-05	0.00282855
OS03T0313000-01	OS03T0377700-01	0.108367	-0.114601	0.000115156	0.0132586
OS03T0313000-01	OS03T0390000-02	0.374133	-0.115022	0.000517489	0.0396316
OS03T0313000-01	OS03T0428800-01	0.293441	-0.140036	2.44617e-05	0.004041
OS03T0313000-01	OS03T0576700-01	0.408251	-0.0802434	1.35429e-06	0.000409108
OS03T0313000-01	OS03T0577000-01	0.3968	-0.0691597	2.46763e-06	0.000662356
OS03T0313000-01	OS03T0586500-01	0.317612	-0.144743	3.48014e-07	0.000137114
OS03T0313000-01	OS03T0729100-01	0.263756	-0.322554	2.38169e-08	1.57404e-05
OS03T0313000-01	OS03T0764600-01	0.282582	-0.0712232	6.12392e-05	0.00821237
OS03T0313000-01	OS03T0773150-00	0.394742	-0.150351	1.84407e-08	1.29091e-05
OS03T0313000-01	OS03T0781501-01	0.379675	-0.188409	5.42527e-10	7.30805e-07
OS03T0313000-01	OS03T0806900-01	0.358499	0.0782463	0.000206423	0.0204157
OS03T0313000-01	OS03T0828701-00	0.149649	-0.0666872	0.000120197	0.0136925
OS03T0313000-01	OS04T0349500-01	0.349077	-0.106271	5.10386e-06	0.00117408
OS03T0313000-01	OS04T0412100-01	0.378259	-0.207667	2.42023e-11	5.56144e-08
OS03T0313000-01	OS04T0430100-01	0.408921	-0.0876644	1.65974e-07	7.5455e-05
OS03T0313000-01	OS04T0447700-01	0.331789	0.0466127	0.000152855	0.016349
OS03T0313000-01	OS04T0493000-01	0.356888	-0.145023	2.6854e-07	0.000111246
OS03T0313000-01	OS04T0501000-00	0.356877	-0.0506053	7.13066e-06	0.00153272
OS03T0313000-01	OS04T0525000-01	-0.0422482	0.337147	0.000225138	0.0217323
OS03T0313000-01	OS04T0527700-01	0.260521	-0.132465	1.06443e-05	0.00210658
OS03T0313000-01	OS04T0530200-01	0.465628	-0.299768	2.2858e-19	9.94472e-15
OS03T0313000-01	OS04T0564600-01	0.471266	-0.0718655	1.2546e-07	5.98837e-05
OS03T0313000-01	OS04T0583101-01	0.284212	-0.180592	0.000195775	0.019625
OS03T0313000-01	OS04T0590900-01	0.174232	-0.276026	0.000355221	0.0302839
OS03T0313000-01	OS04T0612500-02	0.198914	-0.136248	1.74526e-05	0.00310505
OS03T0313000-01	OS04T0639200-01	0.277733	-0.164921	9.04872e-09	7.23722e-06
OS03T0313000-01	OS04T0645100-01	-0.160995	0.360219	0.000510656	0.0392514
OS03T0313000-01	OS04T0660600-01	0.407276	-0.04148	5.14711e-07	0.000188482
OS03T0313000-01	OS04T0671300-01	0.172004	-0.0862626	7.61171e-05	0.0096812
OS03T0313000-01	OS05T0107700-01	0.434055	-0.0581357	6.31408e-06	0.00139083
OS03T0313000-01	OS05T0108800-01	0.471551	-0.0340637	9.26828e-07	0.000303199
OS03T0313000-01	OS05T0110900-01	-0.0601408	0.377572	3.01949e-05	0.00475345
OS03T0313000-01	OS05T0143300-01	0.252444	-0.155829	1.47119e-07	6.82306e-05
OS03T0313000-01	OS05T0147200-01	0.126209	-0.169273	2.2819e-05	0.00382619
OS03T0313000-01	OS05T0155100-01	0.363315	-0.0706801	1.38662e-05	0.0025882
OS03T0313000-01	OS05T0292800-01	0.294712	-0.228413	2.88706e-11	6.44484e-08
OS03T0313000-01	OS05T0375400-01	-0.174424	0.437471	2.1925e-12	7.61159e-09
OS03T0313000-01	OS05T0397300-02	0.0383363	0.363895	0.000216685	0.0211675
OS03T0313000-01	OS05T0414700-01	0.252076	-0.0900951	0.000664091	0.047333
OS03T0313000-01	OS05T0420600-01	0.458989	-0.113492	4.4391e-10	6.14147e-07
OS03T0313000-01	OS05T0432700-01	0.441022	0.0664772	0.00017524	0.0181094
OS03T0313000-01	OS05T0444200-01	0.247477	-0.0436248	0.000109264	0.0127415
OS03T0313000-01	OS05T0459900-01	0.419664	-0.049372	2.27925e-06	0.000621086
OS03T0313000-01	OS05T0508500-01	0.148513	-0.228238	0.000463412	0.036704
OS03T0313000-01	OS05T0533700-01	0.440896	0.212206	0.000274237	0.025062
OS03T0313000-01	OS05T0536200-01	0.396903	-0.0404753	5.57773e-05	0.00764025
OS03T0313000-01	OS05T0548900-01	0.16367	-0.249805	7.04019e-06	0.00151759
OS03T0313000-01	OS05T0566500-02	0.166751	-0.144283	0.000209306	0.020634
OS03T0313000-01	OS05T0574500-01	0.289552	-0.337025	9.61319e-13	3.7875e-09
OS03T0313000-01	OS05T0586600-01	0.314613	-0.27191	7.82004e-11	1.46971e-07
OS03T0313000-01	OS06T0102100-01	-0.0250436	0.349723	4.87e-05	0.00687483
OS03T0313000-01	OS06T0152100-01	0.47506	-0.1297	3.17327e-07	0.000127505
OS03T0313000-01	OS06T0158600-01	0.164693	-0.114583	0.000371029	0.0311932
OS03T0313000-01	OS06T0167400-01	0.25185	-0.265635	1.70587e-06	0.000492819
OS03T0313000-01	OS06T0172600-00	0.382984	-0.0799388	1.31877e-06	0.000399973
OS03T0313000-01	OS06T0199300-01	0.0178283	0.398125	0.000100019	0.0119177
OS03T0313000-01	OS06T0318800-01	0.293236	-0.0745265	0.000187158	0.0189866
OS03T0313000-01	OS06T0320500-01	-0.111229	0.317716	2.37318e-06	0.000642475
OS03T0313000-01	OS06T0326500-01	0.155241	-0.141528	0.00013235	0.0147025
OS03T0313000-01	OS06T0562600-01	0.256106	-0.177852	0.000252979	0.0236271
OS03T0313000-01	OS06T0601500-01	0.318398	-0.123367	0.000502641	0.0388113
OS03T0313000-01	OS06T0606700-00	0.240303	-0.277037	1.46576e-09	1.62449e-06
OS03T0313000-01	OS06T0625400-01	0.227056	-0.330332	8.67403e-10	1.05828e-06
OS03T0313000-01	OS06T0686700-01	0.49033	0.0425495	2.77332e-05	0.00444671
OS03T0313000-01	OS06T0694800-01	0.346227	-0.0716797	1.50324e-05	0.00276076
OS03T0313000-01	OS06T0701400-01	0.409334	-0.10309	1.94381e-08	1.34235e-05
OS03T0313000-01	OS06T0715200-01	0.289542	-0.103552	3.13013e-05	0.00488589
OS03T0313000-01	OS07T0187400-00	0.00634932	-0.314446	9.34587e-06	0.00189927
OS03T0313000-01	OS07T0207400-01	0.169472	-0.138946	0.000121761	0.013819
OS03T0313000-01	OS07T0232800-00	0.291917	0.0251343	8.47765e-05	0.0105036
OS03T0313000-01	OS07T0492000-01	0.435664	-0.0296852	1.38046e-05	0.00258022
OS03T0313000-01	OS07T0529800-01	0.433842	-0.116364	7.09329e-06	0.0015263
OS03T0313000-01	OS07T0546700-01	0.32493	-0.119764	0.000190436	0.0192368
OS03T0313000-01	OS07T0582400-01	0.378629	-0.0201299	1.87287e-05	0.00328163
OS03T0313000-01	OS07T0597000-01	0.353504	0.000520664	0.000115475	0.0132803
OS03T0313000-01	OS07T0605800-01	0.17877	-0.0568554	0.000712683	0.0497184
OS03T0313000-01	OS07T0617700-01	0.200688	-0.0690343	8.19336e-06	0.0017129
OS03T0313000-01	OS07T0631300-01	0.186853	-0.11456	0.000678238	0.0480199
OS03T0313000-01	OS07T0647500-01	0.426727	0.0594187	3.3186e-06	0.000836094
OS03T0313000-01	OS07T0662500-01	0.36486	-0.137696	3.89215e-09	3.64743e-06
OS03T0313000-01	OS07T0662900-01	0.182494	-0.206757	0.000129523	0.0144718
OS03T0313000-01	OS07T0689300-01	0.217498	-0.120867	1.17353e-05	0.00226703
OS03T0313000-01	OS07T0694700-01	0.361725	-0.293314	3.96429e-07	0.000152458
OS03T0313000-01	OS07T0695100-01	0.181889	-0.319649	1.66433e-07	7.56274e-05
OS03T0313000-01	OS08T0156800-01	0.393118	-0.0977465	1.45549e-07	6.76868e-05
OS03T0313000-01	OS08T0205400-01	0.467057	-0.019596	1.65015e-05	0.00297372
OS03T0313000-01	OS08T0269700-01	-0.150089	0.356001	5.25323e-07	0.000191613
OS03T0313000-01	OS08T0323400-01	-0.0974639	0.397996	6.45243e-05	0.00855426
OS03T0313000-01	OS08T0366100-01	0.460399	-0.0344918	0.00042522	0.0344408
OS03T0313000-01	OS08T0384500-01	0.219067	-0.0112123	0.000362716	0.0307307
OS03T0313000-01	OS08T0432500-01	0.277922	-0.204607	0.000137515	0.0151244
OS03T0313000-01	OS08T0502700-03	-0.0609674	0.421197	1.73156e-06	0.000498902
OS03T0313000-01	OS08T0512500-01	0.22768	-0.100975	0.000516598	0.0395782
OS03T0313000-01	OS08T0532300-01	0.457239	-0.082268	2.11564e-07	9.17319e-05
OS03T0313000-01	OS08T0542000-01	0.273736	-0.0122236	6.95105e-05	0.00904687
OS03T0313000-01	OS09T0258000-02	0.110205	-0.170921	2.51621e-05	0.00412725
OS03T0313000-01	OS09T0258600-01	0.358141	-0.0599227	0.000176691	0.0182097
OS03T0313000-01	OS09T0327300-01	0.138748	-0.313566	9.61547e-07	0.000312042
OS03T0313000-01	OS09T0375900-01	0.233148	-0.172228	0.000179972	0.0184474
OS03T0313000-01	OS09T0420800-01	0.325607	-0.247043	1.4215e-08	1.04633e-05
OS03T0313000-01	OS09T0434000-01	0.214683	-0.12985	3.43816e-05	0.00525556
OS03T0313000-01	OS09T0442300-01	0.396825	-0.217711	1.6211e-13	8.58767e-10
OS03T0313000-01	OS09T0458900-01	0.316813	-0.130492	8.37391e-07	0.000279195
OS03T0313000-01	OS09T0470000-01	0.150475	-0.276472	7.18763e-06	0.00154243
OS03T0313000-01	OS09T0485900-01	0.382123	-0.131845	7.55735e-09	6.25893e-06
OS03T0313000-01	OS09T0507800-01	0.379191	-0.0884733	3.66225e-05	0.00552763
OS03T0313000-01	OS09T0553200-01	0.275808	-0.247978	1.5275e-08	1.10996e-05
OS03T0313000-01	OS09T0571400-01	0.232186	-0.133058	0.000443556	0.0355318
OS03T0313000-01	OS09T0572700-02	0.297389	0.00270108	0.000204771	0.0203054
OS03T0313000-01	OS10T0321700-01	0.224882	-0.186659	0.000192601	0.0193894
OS03T0313000-01	OS10T0411700-01	0.401407	-0.0600842	1.1024e-06	0.000347655
OS03T0313000-01	OS10T0445500-01	0.200813	-0.0770622	0.000162363	0.0171188
OS03T0313000-01	OS10T0478200-01	0.402286	-0.0809764	2.50943e-08	1.64096e-05
OS03T0313000-01	OS10T0486600-01	0.475024	-0.0514071	3.41421e-07	0.000135194
OS03T0313000-01	OS10T0491400-01	0.316582	0.0163547	0.0001877	0.0190297
OS03T0313000-01	OS10T0556200-01	0.22025	-0.104578	7.89618e-05	0.00994649
OS03T0313000-01	OS10T0573000-01	0.18135	-0.211881	0.000375334	0.0314479
OS03T0313000-01	OS11T0107450-01	0.330473	-0.0312977	0.000132708	0.0147311
OS03T0313000-01	OS11T0135400-00	0.180571	-0.213819	5.94428e-05	0.00802833
OS03T0313000-01	OS11T0148500-02	0.355304	-0.0780591	8.9443e-07	0.00029459
OS03T0313000-01	OS11T0151300-01	0.333129	-0.0751443	2.0212e-05	0.00347629
OS03T0313000-01	OS11T0220800-01	0.410214	-0.0418394	4.49897e-06	0.00106193
OS03T0313000-01	OS11T0267300-01	0.229732	-0.275561	4.82025e-07	0.000178624
OS03T0313000-01	OS11T0621400-01	0.169392	-0.304827	2.53022e-09	2.54742e-06
OS03T0313000-01	OS11T0660500-01	0.406758	0.0607752	0.000359477	0.0305448
OS03T0313000-01	OS12T0115801-00	0.053191	-0.201721	0.000369101	0.0310887
OS03T0313000-01	OS12T0189400-01	0.0283248	0.363419	1.39315e-05	0.0025973
OS03T0313000-01	OS12T0281966-00	0.112109	-0.154671	0.000287465	0.0259612
OS03T0313000-01	OS12T0502000-01	0.358441	-0.104079	1.26499e-07	6.0239e-05
OS03T0313000-01	OS12T0556400-02	0.16901	-0.229371	2.06211e-06	0.000573923
OS03T0313000-01	OS12T0567700-01	0.377887	-0.112117	4.97661e-07	0.000183421
OS03T0313000-01	OS12T0611200-01	0.220187	-0.204587	1.54169e-06	0.000454506
OS03T0313000-01	OS12T0632000-01	0.316105	-0.215137	3.13897e-08	1.96587e-05
OS03T0313600-01	OS03T0685000-01	0.164075	-0.174322	2.17144e-05	0.00368082
OS03T0313600-01	OS03T0791800-01	0.0946806	-0.304692	1.99356e-06	0.000558263
OS03T0313600-01	OS03T0851200-01	0.249382	-0.193762	5.65138e-05	0.00772252
OS03T0313600-01	OS04T0403900-00	0.361733	-0.012629	7.04708e-05	0.00913927
OS03T0313600-01	OS04T0445200-01	0.199749	-0.309893	6.36088e-09	5.44216e-06
OS03T0313600-01	OS04T0534600-01	0.15573	-0.203337	1.15e-06	0.000359357
OS03T0313600-01	OS04T0657500-01	0.165877	-0.264313	5.2587e-06	0.00120307
OS03T0313600-01	OS04T0683700-01	0.316478	-0.000573676	2.92605e-06	0.000757176
OS03T0313600-01	OS05T0502500-01	0.267364	-0.161807	2.19189e-07	9.43178e-05
OS03T0313600-01	OS05T0508900-01	0.217191	-0.190556	2.1225e-07	9.19708e-05
OS03T0313600-01	OS05T0531000-01	0.27403	-0.1459	4.16982e-05	0.00610914
OS03T0313600-01	OS05T0576600-01	0.154608	-0.069632	0.000162645	0.0171405
OS03T0313600-01	OS06T0141200-01	0.148798	-0.155111	6.88451e-06	0.00149063
OS03T0313600-01	OS07T0509800-01	0.193635	-0.152479	1.02186e-06	0.000327867
OS03T0313600-01	OS07T0558400-01	-0.116605	-0.346371	0.000137302	0.015109
OS03T0313600-01	OS07T0561500-01	0.113543	-0.201927	3.93943e-06	0.000956311
OS03T0313600-01	OS07T0673550-00	-0.0360323	-0.270125	0.000397138	0.0327619
OS03T0313600-01	OS08T0112600-01	0.303185	0.0261161	0.000523344	0.0399349
OS03T0313600-01	OS08T0120600-01	0.129432	-0.153209	0.000673541	0.0477959
OS03T0313600-01	OS08T0138500-01	0.0596443	-0.31756	6.85803e-07	0.00023806
OS03T0313600-01	OS08T0180500-00	0.0887669	-0.0676825	0.000362521	0.0307204
OS03T0313600-01	OS08T0242700-01	0.107953	-0.248097	6.83553e-05	0.00892492
OS03T0313600-01	OS08T0512500-01	0.393831	0.100929	0.000111346	0.0129315
OS03T0313600-01	OS08T0557400-01	0.0431832	-0.254508	0.000412322	0.0336547
OS03T0313600-01	OS09T0460500-00	-0.0156477	-0.32935	5.30659e-05	0.00734562
OS03T0313600-01	OS09T0481200-01	-0.0472984	-0.385197	7.14317e-07	0.000246355
OS03T0313600-01	OS10T0162100-01	0.372231	0.0515049	0.000291626	0.0262505
OS03T0313600-01	OS11T0147800-01	0.153573	-0.227457	0.000432663	0.0348863
OS03T0319300-01	OS03T0343400-01	0.0183598	-0.296895	0.000404241	0.0331965
OS03T0319300-01	OS03T0351200-00	0.119886	-0.329337	1.11218e-07	5.44846e-05
OS03T0319300-01	OS03T0385400-01	0.231686	-0.184303	2.37539e-05	0.00395211
OS03T0319300-01	OS03T0413000-01	-0.202177	-0.540674	8.32091e-05	0.010359
OS03T0319300-01	OS03T0622300-01	0.378952	0.125497	0.000216215	0.0211337
OS03T0319300-01	OS03T0625300-00	0.271736	0.0134878	0.000568437	0.0422793
OS03T0319300-01	OS03T0682100-00	0.241166	-0.0492094	0.000254667	0.0237401
OS03T0319300-01	OS03T0685000-01	0.125487	-0.32211	1.59962e-06	0.000468411
OS03T0319300-01	OS03T0699600-01	0.193862	-0.276086	1.22033e-07	5.86017e-05
OS03T0319300-01	OS03T0704100-01	0.28374	-0.0701429	0.000120836	0.0137477
OS03T0319300-01	OS03T0711100-01	0.142756	-0.211246	1.13019e-06	0.000354548
OS03T0319300-01	OS03T0791800-01	0.334395	-0.0951696	2.35878e-07	0.000100234
OS03T0319300-01	OS03T0851200-01	0.501117	-0.0791861	1.32394e-08	9.87671e-06
OS03T0319300-01	OS04T0191500-01	0.208666	-0.117622	0.000675473	0.0478882
OS03T0319300-01	OS04T0403900-00	0.585073	-0.100408	7.86513e-13	3.2178e-09
OS03T0319300-01	OS04T0412100-01	0.609356	0.141281	2.10411e-10	3.3301e-07
OS03T0319300-01	OS04T0445200-01	0.401301	-0.151168	1.58668e-12	5.81828e-09
OS03T0319300-01	OS04T0483500-01	0.309704	0.0207206	0.000411206	0.0335874
OS03T0319300-01	OS04T0534600-01	0.31343	-0.0336106	9.35901e-08	4.74519e-05
OS03T0319300-01	OS04T0612500-02	0.301545	-0.0607256	2.93764e-06	0.000759214
OS03T0319300-01	OS04T0657500-01	0.301693	-0.122284	2.66758e-08	1.72289e-05
OS03T0319300-01	OS04T0683700-01	0.53723	0.233699	0.000194261	0.0195125
OS03T0319300-01	OS05T0508900-01	0.284901	-0.329007	2.92007e-14	2.05723e-10
OS03T0319300-01	OS05T0531000-01	0.446606	-0.00100723	2.13457e-06	0.000589676
OS03T0319300-01	OS05T0533500-01	0.398135	-0.142362	6.06975e-10	7.94588e-07
OS03T0319300-01	OS05T0533700-01	0.441474	0.172079	2.27025e-06	0.000619256
OS03T0319300-01	OS05T0568800-01	0.389822	-0.153539	3.632e-05	0.00549251
OS03T0319300-01	OS05T0574400-01	0.39971	0.0625739	4.95516e-05	0.00696907
OS03T0319300-01	OS05T0576600-01	0.315486	0.0354275	9.35727e-05	0.0113311
OS03T0319300-01	OS05T0582000-01	0.462858	-0.0255703	2.17417e-06	0.000598665
OS03T0319300-01	OS06T0106100-01	0.383123	-0.113446	3.27223e-08	2.03129e-05
OS03T0319300-01	OS06T0131300-00	0.481251	-0.198477	4.02119e-11	8.46812e-08
OS03T0319300-01	OS06T0141200-01	0.308408	-0.178897	7.68589e-09	6.34386e-06
OS03T0319300-01	OS06T0264800-01	-0.114598	-0.473452	3.16e-06	0.000804279
OS03T0319300-01	OS06T0484600-01	0.181169	-0.162344	3.74705e-05	0.00562555
OS03T0319300-01	OS06T0638200-01	0.358032	-0.100099	2.7051e-06	0.000711617
OS03T0319300-01	OS06T0663800-01	0.126212	-0.222357	5.22497e-05	0.00726614
OS03T0319300-01	OS06T0714700-00	0.0356047	-0.401507	4.06471e-06	0.000980366
OS03T0319300-01	OS07T0509800-01	0.417762	0.0501754	4.29579e-07	0.000162698
OS03T0319300-01	OS07T0558400-01	-0.194214	-0.638629	1.45218e-05	0.00268458
OS03T0319300-01	OS07T0561500-01	0.378151	-0.24572	3.16213e-15	3.35023e-11
OS03T0319300-01	OS07T0585500-01	0.538001	0.109328	0.000288292	0.0260139
OS03T0319300-01	OS07T0673550-00	-0.0125052	-0.462445	2.07602e-09	2.17139e-06
OS03T0319300-01	OS08T0112600-01	0.540783	0.101444	2.55132e-08	1.66357e-05
OS03T0319300-01	OS08T0138500-01	0.228765	-0.2261	4.33029e-09	3.96001e-06
OS03T0319300-01	OS08T0200300-02	-0.17607	0.124641	0.000466577	0.0368604
OS03T0319300-01	OS08T0242700-01	0.183804	-0.336047	9.08469e-09	7.25642e-06
OS03T0319300-01	OS08T0408500-01	0.435492	0.0911074	0.000395131	0.0326395
OS03T0319300-01	OS08T0490100-01	0.144289	-0.131187	0.000137483	0.0151216
OS03T0319300-01	OS08T0512500-01	0.481315	-0.0358601	9.66281e-11	1.76258e-07
OS03T0319300-01	OS08T0557400-01	0.113378	-0.285154	1.02174e-05	0.00203968
OS03T0319300-01	OS08T0562600-03	0.127905	-0.151568	0.000316591	0.027859
OS03T0319300-01	OS09T0394900-01	0.258691	-0.0404528	0.00042655	0.0345116
OS03T0319300-01	OS09T0458900-01	0.411315	0.157668	3.35903e-05	0.00516084
OS03T0319300-01	OS09T0460500-00	0.00185614	-0.47601	4.50273e-08	2.63289e-05
OS03T0319300-01	OS09T0481200-01	-0.0786484	-0.590242	2.32561e-07	9.91331e-05
OS03T0319300-01	OS10T0162100-01	0.552784	0.0784274	6.771e-08	3.67056e-05
OS03T0319300-01	OS10T0178500-01	0.20243	-0.307104	5.15513e-08	2.93791e-05
OS03T0319300-01	OS10T0181600-02	0.0723348	-0.306373	5.27106e-06	0.00120468
OS03T0319300-01	OS10T0496900-01	0.218236	-0.180277	3.30315e-06	0.000832938
OS03T0319300-01	OS10T0551600-01	0.20248	-0.215963	2.43038e-06	0.000655006
OS03T0319300-01	OS10T0564900-01	0.317819	-0.143697	1.95025e-06	0.000548842
OS03T0319300-01	OS11T0147800-01	0.294584	-0.327027	4.3309e-11	9.00899e-08
OS03T0319300-01	OS11T0599200-01	0.510242	0.0311283	4.74037e-07	0.000176214
OS03T0319300-01	OS12T0145100-01	0.43665	-0.0566799	4.46849e-07	0.000167994
OS03T0319300-01	OS12T0151500-01	0.204146	-0.264944	1.18263e-07	5.72365e-05
OS03T0320000-01	OS03T0322600-01	0.311295	0.00177701	0.00050645	0.0390127
OS03T0320000-01	OS04T0191500-01	0.206301	-0.120541	5.446e-05	0.00749345
OS03T0320000-01	OS04T0508100-01	0.198337	-0.0297345	0.000556584	0.0416751
OS03T0320000-01	OS04T0527700-01	0.234648	-0.0466655	0.000113134	0.0130899
OS03T0320000-01	OS04T0530200-01	0.335438	0.025406	0.000166464	0.0174348
OS03T0320000-01	OS04T0652400-01	-0.228682	0.0932896	0.000231656	0.0221814
OS03T0320000-01	OS05T0375400-01	-0.334244	-0.00732801	1.75918e-05	0.00312472
OS03T0320000-01	OS05T0420600-01	0.232211	-0.0109702	0.000602497	0.0441194
OS03T0320000-01	OS06T0115500-01	0.309788	0.10299	0.000271806	0.0248966
OS03T0320000-01	OS06T0199300-01	-0.117072	0.126708	0.000176151	0.01817
OS03T0320000-01	OS06T0625400-01	0.328094	0.00771402	0.000298172	0.0266467
OS03T0320000-01	OS07T0695100-01	0.255729	-0.0255722	0.000532428	0.0403914
OS03T0320000-01	OS08T0502700-03	-0.285702	-0.0145047	0.000630264	0.0455653
OS03T0320000-01	OS11T0621400-01	0.261175	-0.0145378	0.000707096	0.0494586
OS03T0320000-01	OS12T0145100-01	0.24885	-0.00922112	0.000617334	0.0449035
OS03T0320000-01	OS12T0507200-01	0.33163	0.0505761	0.000337448	0.0291527
OS03T0321100-01	OS04T0387900-01	-0.130451	0.118969	0.000510796	0.0392559
OS03T0321100-01	OS04T0403900-00	0.200571	-0.055714	3.35997e-05	0.00516189
OS03T0321100-01	OS04T0412100-01	0.180349	-0.166497	2.27042e-06	0.000619256
OS03T0321100-01	OS04T0530200-01	0.216132	-0.0480472	0.000456637	0.0363052
OS03T0321100-01	OS04T0612500-02	0.166994	-0.115927	0.000586601	0.0432325
OS03T0321100-01	OS05T0568800-01	0.148007	-0.119109	0.00064263	0.0462581
OS03T0321100-01	OS06T0131300-00	0.163671	-0.115449	0.000457469	0.0363572
OS03T0321100-01	OS06T0601500-01	0.22418	-0.065752	0.000487776	0.0379878
OS03T0321100-01	OS06T0638200-01	0.190851	-0.0715129	0.000486997	0.0379531
OS03T0321100-01	OS08T0242700-01	0.269607	-0.0260596	0.00021934	0.0213514
OS03T0321100-01	OS08T0512500-01	0.233858	-0.0447847	9.95917e-05	0.0118785
OS03T0321100-01	OS09T0465600-01	0.209764	-0.0929246	0.000404829	0.0332328
OS03T0321100-01	OS10T0162100-01	0.227273	-0.0549209	2.08667e-05	0.00356549
OS03T0321100-01	OS12T0151500-01	0.168676	-0.13152	0.000356184	0.0303444
OS03T0321400-01	OS10T0178500-01	0.0841188	-0.141188	0.00048975	0.0380864
OS03T0321700-01	OS04T0657500-01	0.0834951	-0.127792	0.000407398	0.0333701
OS03T0321700-01	OS06T0131300-00	0.187306	-0.102546	0.00037608	0.0314962
OS03T0321700-01	OS08T0512500-01	0.166208	-0.0622692	0.000357986	0.030451
OS03T0322500-01	OS04T0412100-01	0.356508	0.00656623	7.68751e-09	6.34386e-06
OS03T0322500-01	OS04T0534600-01	0.321775	0.0580603	0.000156028	0.0166015
OS03T0322500-01	OS04T0612500-02	0.142699	-0.131528	0.000458307	0.0364068
OS03T0322500-01	OS04T0683700-01	0.391489	-0.034555	4.34014e-06	0.00103147
OS03T0322500-01	OS05T0388600-01	0.359962	0.0724252	0.000178041	0.0183063
OS03T0322500-01	OS05T0508900-01	0.198034	-0.165426	3.96312e-05	0.00587785
OS03T0322500-01	OS05T0533500-01	0.21296	-0.0865919	0.000395911	0.0326874
OS03T0322500-01	OS07T0561500-01	0.323738	-0.0321359	3.36962e-06	0.000845633
OS03T0322500-01	OS08T0112600-01	0.447428	0.000561486	9.45235e-08	4.77593e-05
OS03T0322500-01	OS08T0138500-01	0.256369	-0.0452535	0.000423961	0.0343769
OS03T0322500-01	OS08T0512500-01	0.370675	0.0280079	0.000567699	0.0422383
OS03T0322500-01	OS08T0547900-01	0.155101	-0.124982	2.70189e-05	0.00435576
OS03T0322500-01	OS11T0546900-01	0.426514	0.0885825	0.000101701	0.0120612
OS03T0322600-01	OS03T0340900-01	-0.0107225	-0.321494	5.68568e-06	0.00127945
OS03T0322600-01	OS03T0343400-01	0.271828	-0.0732217	0.000368179	0.0310361
OS03T0322600-01	OS03T0351200-00	0.367122	-0.0187208	4.43755e-05	0.00640362
OS03T0322600-01	OS03T0385400-01	0.192296	-0.245334	5.33179e-07	0.000193891
OS03T0322600-01	OS03T0413000-01	0.0547203	-0.464142	1.44549e-07	6.7329e-05
OS03T0322600-01	OS03T0685000-01	0.441657	-0.258374	3.11474e-13	1.50213e-09
OS03T0322600-01	OS03T0699600-01	0.265911	-0.117413	8.3445e-06	0.00173987
OS03T0322600-01	OS03T0704100-01	0.1358	-0.217219	0.000413451	0.0337286
OS03T0322600-01	OS03T0756400-01	0.295988	-0.128357	5.71998e-05	0.00780113
OS03T0322600-01	OS03T0756800-01	0.0131634	-0.431273	3.12709e-05	0.00488375
OS03T0322600-01	OS03T0775500-01	0.184138	-0.190984	3.52709e-05	0.00536376
OS03T0322600-01	OS03T0791800-01	0.00999873	-0.49182	5.86652e-11	1.15567e-07
OS03T0322600-01	OS03T0851200-01	0.458587	-0.323874	3.62494e-16	5.20877e-12
OS03T0322600-01	OS04T0403900-00	0.541355	0.0341523	1.59232e-08	1.14647e-05
OS03T0322600-01	OS04T0412100-01	0.654317	0.432561	0.000241963	0.02289
OS03T0322600-01	OS04T0416000-01	0.298977	-0.165687	8.27356e-07	0.00027639
OS03T0322600-01	OS04T0445200-01	0.22519	-0.508211	1.04403e-20	7.1161e-16
OS03T0322600-01	OS04T0504700-01	0.0249837	-0.291561	0.00018139	0.0185518
OS03T0322600-01	OS04T0534600-01	0.310032	-0.150139	8.00942e-10	9.95e-07
OS03T0322600-01	OS04T0539000-01	0.133209	-0.448659	9.42502e-11	1.72691e-07
OS03T0322600-01	OS04T0566400-02	0.155662	-0.19585	0.00055062	0.0413618
OS03T0322600-01	OS04T0591000-01	0.257557	-0.053441	0.000537862	0.0406799
OS03T0322600-01	OS04T0592400-02	-0.101294	0.164776	6.44564e-05	0.00854739
OS03T0322600-01	OS04T0657500-01	0.121505	-0.378067	1.91134e-10	3.07499e-07
OS03T0322600-01	OS04T0683700-01	0.347437	-0.172139	1.17543e-14	9.73085e-11
OS03T0322600-01	OS04T0690800-01	0.199068	-0.0951112	0.000659358	0.0470843
OS03T0322600-01	OS05T0122900-01	0.247819	-0.3694	1.67133e-05	0.00300206
OS03T0322600-01	OS05T0348100-01	0.213834	-0.215437	4.56661e-06	0.00107418
OS03T0322600-01	OS05T0388600-01	0.0582679	-0.318381	1.15488e-05	0.00223988
OS03T0322600-01	OS05T0503300-02	0.33179	-0.0214463	2.25108e-06	0.000615014
OS03T0322600-01	OS05T0508900-01	0.560602	-0.175164	1.31962e-18	4.38901e-14
OS03T0322600-01	OS05T0516300-01	-0.115929	-0.423431	5.2397e-05	0.00727815
OS03T0322600-01	OS05T0531000-01	0.499908	0.0672505	2.80343e-06	0.000731751
OS03T0322600-01	OS05T0533500-01	0.366374	-0.138798	5.4645e-08	3.07989e-05
OS03T0322600-01	OS05T0540900-01	0.0948137	-0.324266	0.000383463	0.0319327
OS03T0322600-01	OS05T0563950-01	-0.0641511	0.202522	6.83356e-05	0.00892371
OS03T0322600-01	OS05T0585900-01	-0.162231	-0.451492	2.7125e-05	0.00436908
OS03T0322600-01	OS06T0106100-01	0.157007	-0.228885	9.86657e-05	0.0117956
OS03T0322600-01	OS06T0131300-00	0.363222	-0.197266	4.43534e-11	9.19818e-08
OS03T0322600-01	OS06T0141200-01	0.326297	-0.0642868	1.87189e-07	8.31376e-05
OS03T0322600-01	OS06T0264800-01	0.261683	-0.079398	6.68493e-05	0.00877818
OS03T0322600-01	OS06T0320500-01	-0.0947496	-0.454457	6.51837e-06	0.00142783
OS03T0322600-01	OS06T0484600-01	0.324393	-0.205702	6.52921e-10	8.4393e-07
OS03T0322600-01	OS06T0604600-01	-0.12293	-0.485318	3.42234e-08	2.10784e-05
OS03T0322600-01	OS06T0638200-01	0.469597	-0.0112114	4.54941e-07	0.000170503
OS03T0322600-01	OS06T0663800-01	0.200317	-0.157049	2.79181e-05	0.00447055
OS03T0322600-01	OS06T0714100-01	0.247748	-0.385223	6.8402e-05	0.0089293
OS03T0322600-01	OS07T0509800-01	0.0727672	-0.346513	1.42519e-08	1.04833e-05
OS03T0322600-01	OS07T0558400-01	0.0562162	-0.395422	7.79638e-07	0.000264117
OS03T0322600-01	OS07T0561500-01	0.235095	-0.261894	2.57386e-10	3.95717e-07
OS03T0322600-01	OS07T0626400-01	0.206922	-0.162451	0.000561025	0.0419064
OS03T0322600-01	OS07T0630800-01	0.139373	-0.175164	0.000321624	0.0281818
OS03T0322600-01	OS07T0673550-00	0.0216736	-0.267406	2.64953e-05	0.00428791
OS03T0322600-01	OS07T0681400-01	0.23444	-0.325834	6.61784e-05	0.00871446
OS03T0322600-01	OS08T0112600-01	0.408882	-0.0677699	1.45925e-10	2.45992e-07
OS03T0322600-01	OS08T0138500-01	0.31174	-0.279885	2.49127e-15	2.69533e-11
OS03T0322600-01	OS08T0180500-00	0.161039	-0.125789	0.000117427	0.0134549
OS03T0322600-01	OS08T0242700-01	0.369595	-0.191361	6.21868e-09	5.34509e-06
OS03T0322600-01	OS08T0323400-01	0.0392867	-0.413509	6.42439e-10	8.32846e-07
OS03T0322600-01	OS08T0435900-04	-0.24469	0.0237921	7.7986e-05	0.00985687
OS03T0322600-01	OS08T0440900-01	0.15143	-0.102794	0.000504022	0.0388807
OS03T0322600-01	OS08T0480800-01	-0.0857705	-0.377265	0.000251723	0.0235486
OS03T0322600-01	OS08T0512500-01	0.737389	0.351639	7.5908e-06	0.00160963
OS03T0322600-01	OS08T0557400-01	0.278092	-0.227206	2.13685e-08	1.44635e-05
OS03T0322600-01	OS08T0562600-03	-0.1315	-0.355841	0.000644109	0.0463345
OS03T0322600-01	OS09T0460500-00	0.127455	-0.412847	1.3727e-11	3.48685e-08
OS03T0322600-01	OS09T0481200-01	0.22565	-0.468102	3.24708e-16	4.77672e-12
OS03T0322600-01	OS09T0497600-01	0.128655	-0.194043	2.38249e-06	0.000644389
OS03T0322600-01	OS09T0553900-01	-0.222172	-0.545701	7.90188e-06	0.00166352
OS03T0322600-01	OS09T0565200-02	0.625783	0.326943	0.000409752	0.0335078
OS03T0322600-01	OS10T0162100-01	0.660247	0.229404	6.08481e-07	0.000216049
OS03T0322600-01	OS10T0178500-01	0.0276669	-0.407551	6.07294e-09	5.23965e-06
OS03T0322600-01	OS10T0465800-00	0.470621	0.0782848	1.66341e-06	0.000483696
OS03T0322600-01	OS10T0476900-01	0.0608473	0.411674	6.20231e-05	0.00829735
OS03T0322600-01	OS10T0491900-01	0.0176194	-0.365506	0.00019506	0.019575
OS03T0322600-01	OS10T0503800-01	-0.313746	-0.597802	4.84278e-05	0.00685098
OS03T0322600-01	OS10T0530500-01	-0.065726	-0.360113	2.97412e-06	0.000766603
OS03T0322600-01	OS10T0532300-01	0.141422	-0.258318	7.78094e-06	0.00164246
OS03T0322600-01	OS10T0539650-01	0.39231	-0.103563	6.99657e-05	0.00908616
OS03T0322600-01	OS10T0551600-01	0.2133	-0.26689	9.39923e-05	0.0113699
OS03T0322600-01	OS11T0115800-01	0.25747	-0.0498918	2.51635e-05	0.00412725
OS03T0322600-01	OS11T0147800-01	0.282669	-0.126076	5.77845e-07	0.000207113
OS03T0322600-01	OS11T0151700-01	-0.0539862	-0.352663	0.000626531	0.0453772
OS03T0322600-01	OS11T0242400-01	0.201875	-0.153761	0.000460306	0.0365287
OS03T0322600-01	OS11T0546900-01	0.223882	-0.186713	7.47844e-08	3.97917e-05
OS03T0322600-01	OS11T0599200-01	0.377924	0.031506	0.000410901	0.0335709
OS03T0322600-01	OS12T0169400-01	0.136977	-0.266861	0.000711382	0.0496565
OS03T0322600-01	OS12T0189400-01	-0.0710185	-0.442706	0.000222869	0.0215758
OS03T0322600-01	OS12T0291100-02	-0.132344	0.187462	1.78214e-05	0.00315783
OS03T0322600-01	OS12T0615400-01	0.209576	-0.222677	0.000232704	0.0222592
OS03T0331600-01	OS03T0343900-01	0.323495	-0.0544689	0.000120981	0.013758
OS03T0331600-01	OS03T0563300-01	0.433077	0.0818461	1.38499e-05	0.00258657
OS03T0331600-01	OS03T0765900-01	0.279722	-0.0191202	0.000253727	0.0236753
OS03T0331600-01	OS03T0817900-01	0.201741	-0.0432917	0.000404281	0.0331972
OS03T0331600-01	OS04T0412100-01	0.331051	0.0965098	6.27347e-05	0.00837137
OS03T0331600-01	OS04T0444800-02	-0.280207	0.0454981	0.000463248	0.0366967
OS03T0331600-01	OS04T0457000-01	0.336639	-0.0713903	3.58946e-07	0.000140366
OS03T0331600-01	OS04T0459500-02	0.384231	0.121662	0.000538137	0.0406915
OS03T0331600-01	OS04T0534600-01	0.345656	0.0540887	1.63277e-05	0.0029499
OS03T0331600-01	OS04T0538100-01	0.360286	0.0996425	5.92664e-05	0.00801033
OS03T0331600-01	OS04T0591000-01	0.450982	0.176405	9.87644e-05	0.011806
OS03T0331600-01	OS04T0612500-02	0.269076	0.0173791	0.000155607	0.016567
OS03T0331600-01	OS04T0671300-01	0.193472	-0.0518643	0.000360825	0.0306249
OS03T0331600-01	OS05T0143300-01	0.260459	-0.0630365	0.000106661	0.0124987
OS03T0331600-01	OS05T0232200-01	0.209003	-0.0850934	0.000110805	0.0128823
OS03T0331600-01	OS05T0292800-01	0.400001	-0.0279591	0.000367742	0.0310036
OS03T0331600-01	OS05T0296600-01	0.207919	-0.118425	6.99571e-05	0.00908591
OS03T0331600-01	OS05T0496200-01	0.233161	-0.0859802	0.000366667	0.0309448
OS03T0331600-01	OS05T0496200-03	0.293178	-0.111234	4.81457e-06	0.00112026
OS03T0331600-01	OS05T0503300-02	0.396733	0.185719	0.000156747	0.016665
OS03T0331600-01	OS05T0508900-01	0.380224	0.179936	0.000691567	0.0487124
OS03T0331600-01	OS05T0527900-01	0.205742	-0.0991056	7.87739e-05	0.00993017
OS03T0331600-01	OS05T0560000-01	0.147687	-0.167236	0.000108415	0.0126635
OS03T0331600-01	OS05T0574400-01	0.419733	0.15184	0.000219827	0.0213802
OS03T0331600-01	OS05T0586600-01	0.175246	-0.15625	1.26281e-05	0.00240406
OS03T0331600-01	OS06T0264800-01	0.416976	0.0716128	1.27375e-06	0.000389091
OS03T0331600-01	OS06T0484500-01	0.264786	-0.0216673	0.000150363	0.016155
OS03T0331600-01	OS06T0601500-01	0.344134	0.0280509	2.06849e-05	0.00354016
OS03T0331600-01	OS06T0729650-00	0.52484	0.190499	6.58575e-05	0.00868139
OS03T0331600-01	OS07T0187400-00	0.0446913	-0.242297	3.5928e-05	0.00544796
OS03T0331600-01	OS07T0212200-01	0.278432	-0.0783421	2.92101e-05	0.00463545
OS03T0331600-01	OS07T0475000-01	0.0909738	-0.173298	0.000509339	0.0391747
OS03T0331600-01	OS08T0440100-01	0.153546	-0.122957	0.00040118	0.0330115
OS03T0331600-01	OS08T0512500-01	0.462008	0.242987	6.51938e-05	0.00861946
OS03T0331600-01	OS08T0562800-02	0.205036	-0.0448992	8.13398e-05	0.0101827
OS03T0331600-01	OS09T0394900-01	0.389418	0.0579781	0.000270006	0.0247749
OS03T0331600-01	OS09T0426500-01	0.30138	-0.148766	5.28512e-09	4.69463e-06
OS03T0331600-01	OS09T0457100-01	0.213158	-0.187818	9.70256e-06	0.00195852
OS03T0331600-01	OS09T0532700-01	0.272252	0.0937975	0.000213798	0.0209614
OS03T0331600-01	OS10T0483500-01	0.165812	-0.175446	0.000370168	0.0311465
OS03T0331600-01	OS10T0492300-01	0.201503	-0.0829352	6.22826e-05	0.0083239
OS03T0331600-01	OS10T0573000-01	0.418847	0.0300666	4.49801e-06	0.00106183
OS03T0331600-01	OS10T0573100-01	0.413387	0.0805699	0.000415428	0.0338582
OS03T0331600-01	OS12T0292400-01	0.28323	-0.16311	1.46416e-06	0.00043548
OS03T0331700-02	OS03T0576700-01	0.299326	-0.0930197	9.21085e-06	0.00187949
OS03T0331700-02	OS03T0798600-01	0.251953	-0.083412	0.000589063	0.0433717
OS03T0331700-02	OS04T0412100-01	0.354623	0.0444121	3.37147e-06	0.000845889
OS03T0331700-02	OS04T0430100-01	0.362653	-0.101122	3.18491e-08	1.98795e-05
OS03T0331700-02	OS04T0432600-01	0.222479	-0.0111111	0.000256408	0.0238569
OS03T0331700-02	OS04T0538100-01	0.201001	-0.128861	0.000170201	0.0177267
OS03T0331700-02	OS04T0564600-01	0.436854	-0.0601974	0.000199257	0.0198946
OS03T0331700-02	OS04T0639200-01	0.343513	-0.121797	6.39064e-09	5.46077e-06
OS03T0331700-02	OS04T0683700-01	0.414753	0.131104	9.18951e-06	0.00187664
OS03T0331700-02	OS05T0108800-01	0.574297	0.111181	7.49331e-07	0.000256013
OS03T0331700-02	OS05T0143300-01	0.265882	-0.109386	3.02484e-07	0.000122869
OS03T0331700-02	OS05T0155100-01	0.290498	-0.141968	4.42623e-07	0.000166742
OS03T0331700-02	OS05T0292800-01	0.327696	-0.125395	0.000268793	0.024698
OS03T0331700-02	OS05T0375400-01	-0.24233	0.208182	9.24482e-07	0.000302801
OS03T0331700-02	OS05T0574500-01	0.212684	-0.185595	5.51683e-06	0.0012494
OS03T0331700-02	OS05T0586600-01	0.293029	-0.0820146	5.72426e-06	0.00128542
OS03T0331700-02	OS06T0158600-01	0.112338	-0.181973	0.000269813	0.0247628
OS03T0331700-02	OS06T0172600-00	0.320846	-0.137085	2.91798e-05	0.00463144
OS03T0331700-02	OS06T0342200-01	0.468268	0.0815808	0.000626316	0.045368
OS03T0331700-02	OS06T0484500-01	0.182185	0.00735818	0.000716346	0.0499093
OS03T0331700-02	OS06T0625400-01	0.167661	-0.200216	0.000375687	0.0314749
OS03T0331700-02	OS07T0139600-01	0.354827	-0.15077	3.01105e-05	0.00474269
OS03T0331700-02	OS07T0546700-01	0.277065	-0.088885	0.000238989	0.0226706
OS03T0331700-02	OS07T0582400-01	0.533198	0.21661	1.60166e-05	0.00290524
OS03T0331700-02	OS07T0694700-01	0.394568	-0.135183	0.000287666	0.0259734
OS03T0331700-02	OS08T0156800-01	0.325993	-0.112109	3.74063e-05	0.00561879
OS03T0331700-02	OS09T0258600-01	0.293973	-0.130504	1.89019e-07	8.37506e-05
OS03T0331700-02	OS09T0420800-01	0.346112	-0.142589	5.60109e-05	0.00766608
OS03T0331700-02	OS09T0442300-01	0.331336	-0.130937	1.40644e-09	1.56862e-06
OS03T0331700-02	OS09T0458900-01	0.376809	0.0303983	3.7572e-05	0.00563871
OS03T0331700-02	OS09T0485900-01	0.347967	-0.1188	8.06391e-05	0.0101135
OS03T0331700-02	OS10T0411700-01	0.367587	-0.0565802	1.60014e-05	0.002903
OS03T0331700-02	OS10T0479001-01	0.427195	0.193842	0.000135282	0.0149487
OS03T0331700-02	OS10T0552400-01	0.372744	0.088469	0.000319741	0.0280568
OS03T0331700-02	OS11T0242800-01	-0.373431	0.0495947	0.000167787	0.0175369
OS03T0331700-02	OS11T0546900-01	0.450191	0.226829	0.000150306	0.0161515
OS03T0331700-02	OS12T0567700-01	0.274812	-0.130721	5.58185e-06	0.00126137
OS03T0331700-02	OS12T0632000-01	0.255981	-0.0405265	0.000571546	0.0424319
OS03T0334100-01	OS07T0509800-01	0.115768	-0.0907974	0.000476914	0.0374169
OS03T0337500-00	OS03T0685000-01	-0.00730929	0.467079	4.85779e-05	0.0068647
OS03T0337500-00	OS03T0756800-01	-0.0722079	0.325323	2.37049e-05	0.00394593
OS03T0337500-00	OS03T0775500-01	-0.159195	0.238586	1.79595e-06	0.000513043
OS03T0337500-00	OS03T0791800-01	-0.12178	0.352639	2.25687e-06	0.000616219
OS03T0337500-00	OS03T0851200-01	-0.166349	0.335389	0.000128325	0.0143765
OS03T0337500-00	OS04T0403900-00	-0.297043	0.0603253	5.32256e-06	0.00121387
OS03T0337500-00	OS04T0445200-01	-0.0507806	0.474617	1.55716e-09	1.70821e-06
OS03T0337500-00	OS04T0598000-01	-0.0285697	0.450238	7.13441e-05	0.0092262
OS03T0337500-00	OS04T0644600-02	0.221072	-0.0670376	0.000481551	0.0376697
OS03T0337500-00	OS04T0657500-01	-0.0439203	0.383214	7.60849e-05	0.00967831
OS03T0337500-00	OS05T0122900-01	-0.0440897	0.384585	0.000298635	0.0266811
OS03T0337500-00	OS05T0508900-01	-0.100593	0.303599	2.88269e-05	0.00458934
OS03T0337500-00	OS05T0585900-01	0.0934222	0.388059	6.93467e-05	0.00903055
OS03T0337500-00	OS06T0131300-00	-0.100119	0.294475	0.000202426	0.0201412
OS03T0337500-00	OS06T0141200-01	-0.188246	0.150737	4.57031e-06	0.00107492
OS03T0337500-00	OS06T0484600-01	0.0285689	0.301995	0.000718038	0.0499869
OS03T0337500-00	OS07T0561500-01	0.0144811	0.329872	0.000104601	0.0123193
OS03T0337500-00	OS09T0460500-00	0.120448	0.435044	0.00060379	0.0441998
OS03T0337500-00	OS09T0513000-01	-0.142437	0.1128	0.000606962	0.04435
OS03T0337500-00	OS10T0490900-00	-0.168625	0.033122	0.000634299	0.0458035
OS03T0337500-00	OS10T0532300-01	-0.0901009	0.228013	0.000104072	0.0122684
OS03T0337500-00	OS11T0147800-01	-0.207868	0.176321	2.3722e-06	0.000642304
OS03T0337500-00	OS12T0291100-02	0.309431	-0.0467105	4.20315e-05	0.00614077
OS03T0337600-01	OS03T0595300-01	0.591128	0.30097	0.000399084	0.0328853
OS03T0337600-01	OS03T0611200-01	0.542394	0.258074	0.000209057	0.0206151
OS03T0337600-01	OS03T0751000-01	0.114791	-0.125091	0.000619503	0.0450161
OS03T0337600-01	OS03T0774400-01	0.383244	0.146421	0.000335536	0.02903
OS03T0337600-01	OS03T0791800-01	-0.18743	0.127198	1.93061e-05	0.00335661
OS03T0337600-01	OS04T0583800-01	0.284766	0.0089438	0.000244595	0.0230835
OS03T0337600-01	OS04T0590900-01	0.183226	-0.136234	1.85119e-05	0.00325311
OS03T0337600-01	OS04T0602100-01	0.719144	0.427909	5.98093e-05	0.00806771
OS03T0337600-01	OS05T0149400-01	-0.145635	0.245742	1.56995e-05	0.00285862
OS03T0337600-01	OS06T0167400-01	0.129917	-0.104772	0.00031774	0.0279361
OS03T0337600-01	OS06T0196300-02	0.555373	0.251492	3.71512e-05	0.00559114
OS03T0337600-01	OS06T0332800-01	0.560539	0.249736	0.000131784	0.0146571
OS03T0337600-01	OS06T0729650-00	0.527582	0.259579	0.000569993	0.0423534
OS03T0337600-01	OS07T0556200-01	0.15253	-0.0976817	0.000194127	0.0195053
OS03T0337600-01	OS08T0411200-01	0.287743	0.0756758	0.000152375	0.0163121
OS03T0337600-01	OS09T0346500-04	-0.332297	-0.0704541	0.00064224	0.046243
OS03T0337600-01	OS09T0470000-01	0.215295	-0.0562738	0.000703777	0.0493074
OS03T0337600-01	OS09T0525900-01	0.245246	-0.000592627	0.000256464	0.02386
OS03T0337600-01	OS10T0415600-03	0.0497049	-0.269261	0.000327405	0.0285468
OS03T0337600-01	OS10T0573000-01	0.203214	-0.0356804	0.000542832	0.0409576
OS03T0337600-01	OS11T0130200-01	0.0838788	-0.189717	7.25201e-05	0.00934166
OS03T0337600-01	OS11T0267300-01	0.109851	-0.10695	0.000692302	0.0487473
OS03T0337600-01	OS11T0621400-01	0.266368	-0.0418127	4.81315e-05	0.00681852
OS03T0337600-01	OS12T0115801-00	0.143695	-0.094265	0.0006911	0.0486895
OS03T0337600-01	OS12T0152750-00	0.246723	-0.0383593	0.000560724	0.0418906
OS03T0337600-01	OS12T0188700-02	0.339609	0.0238504	0.000135276	0.0149487
OS03T0337600-01	OS12T0271700-02	0.316458	0.0430239	5.21484e-05	0.00725644
OS03T0337800-01	OS03T0351200-00	0.0401898	-0.381033	3.3103e-05	0.00510169
OS03T0337800-01	OS03T0699600-01	0.0710264	-0.386487	9.3482e-07	0.000305173
OS03T0337800-01	OS03T0791800-01	0.440733	-0.00752851	9.07668e-08	4.62152e-05
OS03T0337800-01	OS03T0851200-01	0.441897	-0.0427386	4.08406e-07	0.000156092
OS03T0337800-01	OS04T0403900-00	0.467397	-0.0439005	1.68912e-09	1.82458e-06
OS03T0337800-01	OS04T0412100-01	0.432235	0.0919548	1.76151e-05	0.00312778
OS03T0337800-01	OS04T0445200-01	0.410693	-0.101213	2.57357e-08	1.67434e-05
OS03T0337800-01	OS04T0534600-01	0.225161	-0.0360289	5.78133e-05	0.00786487
OS03T0337800-01	OS04T0598000-01	0.344267	-0.0931166	2.4997e-05	0.00410753
OS03T0337800-01	OS04T0657500-01	0.337854	-0.0498134	2.00045e-06	0.000559811
OS03T0337800-01	OS05T0461400-02	0.143793	-0.246995	0.000150804	0.0161937
OS03T0337800-01	OS05T0502500-01	0.267592	-0.146657	0.000274012	0.0250446
OS03T0337800-01	OS05T0508900-01	0.146424	-0.336185	2.54919e-08	1.66357e-05
OS03T0337800-01	OS05T0531000-01	0.364587	-0.0997709	1.6622e-05	0.00298933
OS03T0337800-01	OS05T0533500-01	0.316428	-0.178597	5.98079e-08	3.31514e-05
OS03T0337800-01	OS05T0533700-01	0.456943	0.179821	2.01948e-06	0.000563977
OS03T0337800-01	OS05T0576600-01	0.299774	0.0794111	0.000127721	0.0143261
OS03T0337800-01	OS05T0582000-01	0.402929	-0.0132778	0.000548128	0.0412322
OS03T0337800-01	OS06T0131300-00	0.404763	-0.168193	1.21669e-05	0.00233036
OS03T0337800-01	OS06T0141200-01	0.205977	-0.246199	4.78037e-08	2.76128e-05
OS03T0337800-01	OS06T0638200-01	0.327488	-0.0802858	6.45299e-05	0.00855436
OS03T0337800-01	OS07T0509800-01	0.423296	0.130558	1.95949e-06	0.000550607
OS03T0337800-01	OS07T0561500-01	0.231898	-0.237906	2.93714e-05	0.00465608
OS03T0337800-01	OS07T0585500-01	0.393191	0.0157356	7.02231e-05	0.00911236
OS03T0337800-01	OS07T0631300-01	0.165847	-0.0872723	0.000313248	0.0276425
OS03T0337800-01	OS07T0673550-00	-0.0776846	-0.525843	7.66472e-07	0.000260519
OS03T0337800-01	OS08T0112600-01	0.507386	0.221969	8.98611e-05	0.0109904
OS03T0337800-01	OS08T0138500-01	0.10092	-0.320898	2.06248e-06	0.000573924
OS03T0337800-01	OS08T0242700-01	0.131325	-0.280005	5.87145e-06	0.00131198
OS03T0337800-01	OS08T0490100-01	0.115651	-0.171474	0.000186128	0.0189126
OS03T0337800-01	OS08T0502700-03	-0.269301	-0.0791769	0.00026763	0.0246148
OS03T0337800-01	OS08T0512500-01	0.431917	0.0245717	9.423e-07	0.000307106
OS03T0337800-01	OS08T0547300-01	0.44613	0.271928	0.00063425	0.0458016
OS03T0337800-01	OS09T0458900-01	0.419306	0.227322	0.000217201	0.0212027
OS03T0337800-01	OS10T0162100-01	0.45925	-0.00189989	1.3574e-05	0.0025455
OS03T0337800-01	OS11T0147800-01	0.333824	-0.230987	1.20425e-11	3.12098e-08
OS03T0337800-01	OS11T0599200-01	0.451331	0.0442494	0.000101397	0.0120356
OS03T0337800-01	OS12T0145100-01	0.568976	0.109841	1.89208e-05	0.00330518
OS03T0340900-01	OS03T0343900-01	0.202137	-0.0737983	0.000601201	0.044056
OS03T0340900-01	OS03T0791800-01	0.0393908	0.459707	2.18346e-05	0.0036972
OS03T0340900-01	OS03T0803000-01	-0.104255	0.302112	7.14759e-05	0.00923839
OS03T0340900-01	OS04T0412100-01	-0.0639718	-0.302914	3.27012e-05	0.00505468
OS03T0340900-01	OS04T0612500-02	0.0857759	-0.215539	5.58716e-05	0.00764997
OS03T0340900-01	OS05T0176700-01	0.0699344	0.427971	6.797e-05	0.00888596
OS03T0340900-01	OS05T0375400-01	0.194901	0.430728	5.4219e-05	0.00746789
OS03T0340900-01	OS05T0548100-02	0.0572076	0.271344	0.000590115	0.0434373
OS03T0340900-01	OS05T0586600-01	0.112588	-0.161312	0.000323683	0.0283225
OS03T0340900-01	OS06T0106100-01	-0.0210419	0.378873	9.01204e-05	0.0110157
OS03T0340900-01	OS06T0625400-01	0.0516658	-0.200541	0.000642353	0.0462433
OS03T0340900-01	OS07T0187400-00	0.150261	-0.203098	6.27401e-05	0.00837137
OS03T0341100-01	OS03T0699600-01	0.0546993	-0.306832	0.000447328	0.0357537
OS03T0341100-01	OS03T0791800-01	0.277121	-0.144566	0.000610807	0.0445508
OS03T0341100-01	OS04T0412100-01	0.435998	0.133953	4.19475e-06	0.00100509
OS03T0341100-01	OS04T0445200-01	0.293145	-0.22862	8.50837e-05	0.0105315
OS03T0341100-01	OS05T0508900-01	0.190977	-0.372535	7.53431e-08	4.00473e-05
OS03T0341100-01	OS05T0531000-01	0.389431	-0.0988376	9.54178e-05	0.011492
OS03T0341100-01	OS06T0141200-01	0.181415	-0.278275	8.06959e-07	0.000271126
OS03T0341100-01	OS07T0673550-00	-0.107791	-0.407172	0.000333362	0.0289022
OS03T0341100-01	OS08T0138500-01	0.0320283	-0.375607	2.96815e-07	0.000120926
OS03T0341100-01	OS08T0408500-01	0.328189	-0.0115906	4.21085e-05	0.00614674
OS03T0341100-01	OS08T0512500-01	0.447439	0.0561786	5.05585e-05	0.00707952
OS03T0341100-01	OS09T0481200-01	-0.152273	-0.55809	1.53075e-05	0.00280072
OS03T0341100-01	OS11T0147800-01	0.300837	-0.20962	6.72558e-06	0.00146412
OS03T0343400-01	OS03T0576700-01	0.0383494	-0.238901	0.000157227	0.0167021
OS03T0343400-01	OS03T0586500-01	0.230511	-0.100679	0.000718029	0.0499869
OS03T0343400-01	OS03T0798600-01	-0.00729726	-0.255926	0.000252518	0.023596
OS03T0343400-01	OS04T0430100-01	0.047703	-0.300121	7.00563e-06	0.00151109
OS03T0343400-01	OS04T0564600-01	0.135633	-0.188803	0.000192787	0.019404
OS03T0343400-01	OS05T0155100-01	0.0407843	-0.254165	5.3669e-05	0.0074084
OS03T0343400-01	OS05T0375400-01	-0.12376	0.224972	6.68493e-05	0.00877818
OS03T0343400-01	OS06T0172600-00	0.0599029	-0.242964	0.000100031	0.0119184
OS03T0343400-01	OS09T0258600-01	0.0405678	-0.226251	0.000124523	0.0140547
OS03T0343400-01	OS09T0442300-01	0.0067873	-0.302687	1.00304e-05	0.00200902
OS03T0343400-01	OS09T0485900-01	0.0381792	-0.270672	4.12185e-05	0.0060583
OS03T0343400-01	OS10T0170200-01	0.0425079	-0.216032	4.71122e-05	0.00670299
OS03T0343400-01	OS12T0567700-01	0.0399774	-0.237276	0.000208304	0.0205589
OS03T0343900-01	OS03T0586500-01	0.0139959	-0.328007	4.99819e-05	0.00701608
OS03T0343900-01	OS03T0710600-01	0.191562	-0.102996	0.000340018	0.0293116
OS03T0343900-01	OS03T0851200-01	0.253988	-0.137003	3.05417e-06	0.000782799
OS03T0343900-01	OS04T0105700-01	-0.174471	-0.438305	1.98454e-06	0.000556118
OS03T0343900-01	OS04T0416000-01	0.38479	-0.0652347	1.87862e-08	1.31106e-05
OS03T0343900-01	OS04T0445200-01	0.0483035	-0.209391	0.000560603	0.0418902
OS03T0343900-01	OS04T0534600-01	0.333754	0.00725411	4.59359e-06	0.00107928
OS03T0343900-01	OS04T0538100-01	0.146887	-0.201016	3.91549e-06	0.000952159
OS03T0343900-01	OS04T0539000-01	0.381764	0.011761	0.0002213	0.0214687
OS03T0343900-01	OS04T0683700-01	0.0652053	-0.388081	1.34172e-10	2.29587e-07
OS03T0343900-01	OS05T0121200-01	0.160293	-0.113007	0.000632609	0.0456992
OS03T0343900-01	OS05T0143300-01	0.242841	-0.100165	2.12673e-05	0.00362124
OS03T0343900-01	OS05T0388600-01	0.252287	-0.0389348	0.000106242	0.0124611
OS03T0343900-01	OS05T0503300-02	0.415563	0.0484412	0.000473638	0.0372488
OS03T0343900-01	OS05T0540900-01	0.109854	-0.245634	1.54381e-05	0.00282133
OS03T0343900-01	OS05T0549100-01	0.103644	-0.115425	0.000168311	0.01758
OS03T0343900-01	OS06T0153800-01	0.0748733	-0.292348	0.000117823	0.0134889
OS03T0343900-01	OS06T0342200-01	-0.0677443	-0.407621	0.000532948	0.0404174
OS03T0343900-01	OS06T0665500-01	0.351583	-0.0467148	5.82074e-06	0.00130304
OS03T0343900-01	OS06T0694800-01	0.042273	-0.308591	0.000606775	0.0443421
OS03T0343900-01	OS07T0188266-00	0.280144	0.0527903	0.000400776	0.0329888
OS03T0343900-01	OS07T0412100-01	0.152918	-0.245916	4.74024e-05	0.00673489
OS03T0343900-01	OS07T0509800-01	0.0551143	-0.250478	0.000159576	0.0168867
OS03T0343900-01	OS07T0546400-01	0.285557	-0.0138397	2.71635e-05	0.00437389
OS03T0343900-01	OS07T0626400-01	0.163671	-0.188814	9.29095e-06	0.00189112
OS03T0343900-01	OS08T0109300-01	0.105783	-0.292637	1.17577e-06	0.000365493
OS03T0343900-01	OS08T0112600-01	0.201558	-0.148	3.53942e-05	0.00537899
OS03T0343900-01	OS08T0200300-02	-0.560577	-0.231435	2.63389e-06	0.000696751
OS03T0343900-01	OS08T0432500-01	0.060566	-0.219974	0.000164641	0.0172954
OS03T0343900-01	OS09T0253000-01	0.452221	0.0286089	0.000147266	0.0159135
OS03T0343900-01	OS09T0346500-04	-0.466366	-0.117976	1.95845e-07	8.62884e-05
OS03T0343900-01	OS09T0460500-00	0.504533	0.19379	0.000113384	0.0131136
OS03T0343900-01	OS09T0497600-01	0.305624	0.0502744	0.000106349	0.0124714
OS03T0343900-01	OS09T0553900-01	0.0923272	-0.30556	3.31444e-07	0.000131886
OS03T0343900-01	OS09T0565200-02	0.317545	-0.134106	4.42296e-08	2.59589e-05
OS03T0343900-01	OS09T0569100-01	0.0653605	-0.252015	0.000494951	0.0383711
OS03T0343900-01	OS10T0178500-01	0.253939	-0.0229414	0.000629046	0.0455045
OS03T0343900-01	OS10T0479001-01	0.0302669	-0.246796	0.000327596	0.0285574
OS03T0343900-01	OS10T0553800-01	0.272521	0.045288	0.000579825	0.0428673
OS03T0343900-01	OS11T0181500-01	-0.059637	-0.434353	1.86646e-08	1.30346e-05
OS03T0343900-01	OS11T0546900-01	0.161509	-0.16603	4.42172e-05	0.00638573
OS03T0343900-01	OS12T0615400-01	0.359566	-0.0546462	1.81162e-05	0.00319704
OS03T0343900-01	OS12T0620400-02	0.212172	-0.118025	0.000153221	0.0163744
OS03T0345200-01	OS04T0412100-01	0.362641	0.0129504	7.77254e-06	0.00164134
OS03T0345200-01	OS05T0533500-01	0.194232	-0.181407	0.000103374	0.0122086
OS03T0345200-01	OS06T0141200-01	0.200323	-0.184263	4.20453e-06	0.00100696
OS03T0345200-01	OS07T0607800-02	-0.141449	-0.440213	2.82282e-06	0.000735396
OS03T0345200-01	OS08T0138500-01	0.0418524	-0.25258	0.000173333	0.0179678
OS03T0345700-01	OS03T0385400-01	-0.0394153	0.425777	5.19678e-05	0.00723668
OS03T0345700-01	OS03T0685000-01	-0.136149	0.391448	3.77654e-07	0.000146394
OS03T0345700-01	OS03T0704100-01	0.0497087	0.370563	0.000301434	0.026876
OS03T0345700-01	OS03T0791800-01	0.182757	0.551827	9.90082e-06	0.00198892
OS03T0345700-01	OS03T0851200-01	-0.177623	0.391473	1.19844e-05	0.00230404
OS03T0345700-01	OS04T0403900-00	-0.297398	0.200514	2.42077e-07	0.000102257
OS03T0345700-01	OS04T0534600-01	-0.21106	0.121134	7.12743e-07	0.000245978
OS03T0345700-01	OS05T0152400-01	-0.0970109	0.207865	0.000295865	0.0265109
OS03T0345700-01	OS05T0502500-01	-0.00432521	0.387051	0.000424256	0.03439
OS03T0345700-01	OS05T0508900-01	-0.186706	0.314215	6.60928e-07	0.000231416
OS03T0345700-01	OS05T0533500-01	-0.0940839	0.26758	8.4474e-05	0.0104753
OS03T0345700-01	OS06T0638200-01	-0.100435	0.337477	0.00041326	0.0337219
OS03T0345700-01	OS07T0561500-01	-0.0978214	0.346123	3.9641e-09	3.70297e-06
OS03T0345700-01	OS07T0681400-01	-0.0355561	0.410704	0.000130125	0.0145201
OS03T0345700-01	OS08T0112600-01	-0.136625	0.267459	1.64639e-07	7.49956e-05
OS03T0345700-01	OS09T0481200-01	0.0181345	0.4292	1.68778e-07	7.64722e-05
OS03T0345700-01	OS10T0465800-00	-0.287766	0.0606569	3.88356e-06	0.000945776
OS03T0345700-01	OS11T0115800-01	-0.154754	0.0817795	0.000325173	0.0284144
OS03T0345700-01	OS11T0147800-01	-0.0102943	0.322769	0.000492576	0.0382422
OS03T0349000-01	OS03T0791800-01	0.20186	-0.139682	3.22367e-05	0.00499717
OS03T0349000-01	OS04T0445200-01	0.176694	-0.178805	3.04927e-05	0.00478927
OS03T0349000-01	OS04T0534600-01	0.133747	-0.102382	0.00044013	0.035321
OS03T0349000-01	OS05T0508900-01	0.0810395	-0.207891	0.000558003	0.0417569
OS03T0349000-01	OS05T0563950-01	-0.0379923	0.171782	0.000312782	0.0276133
OS03T0349000-01	OS06T0141200-01	0.173854	-0.162465	1.9821e-07	8.7049e-05
OS03T0349000-01	OS07T0558400-01	-0.113722	-0.42542	0.000446593	0.0357076
OS03T0349000-01	OS07T0673550-00	-0.0463046	-0.353393	8.83006e-06	0.0018183
OS03T0349000-01	OS08T0138500-01	0.0156537	-0.259737	0.000260148	0.0241106
OS03T0349000-01	OS09T0481200-01	-0.0760336	-0.351409	1.23536e-05	0.00235862
OS03T0349000-01	OS11T0147800-01	0.214232	-0.0612013	0.000497425	0.0385066
OS03T0351200-00	OS03T0576700-01	-0.0164783	-0.367318	1.01292e-06	0.000325459
OS03T0351200-00	OS03T0577000-01	-0.0402895	-0.350649	8.30384e-05	0.0103428
OS03T0351200-00	OS03T0586500-01	0.333765	-0.151151	2.69579e-08	1.73727e-05
OS03T0351200-00	OS03T0757900-01	-0.00787744	-0.266827	5.23026e-05	0.00727088
OS03T0351200-00	OS03T0773150-00	0.01234	-0.385283	0.00017921	0.0183905
OS03T0351200-00	OS03T0781501-01	-0.0123594	-0.366978	3.73976e-06	0.000918678
OS03T0351200-00	OS03T0798600-01	-0.0453013	-0.342479	2.5927e-05	0.00421887
OS03T0351200-00	OS03T0806900-01	0.0214253	-0.204545	0.000255195	0.0237798
OS03T0351200-00	OS03T0811900-01	0.00617855	-0.344227	0.000251149	0.0235078
OS03T0351200-00	OS04T0349500-01	-0.0359564	-0.399376	4.31552e-05	0.0062651
OS03T0351200-00	OS04T0430100-01	0.00861501	-0.410419	9.37151e-09	7.45929e-06
OS03T0351200-00	OS04T0493000-01	0.138915	-0.211571	0.000130276	0.014533
OS03T0351200-00	OS04T0501000-00	-0.0608582	-0.374833	0.000109776	0.0127903
OS03T0351200-00	OS04T0527700-01	0.0725046	-0.288164	2.59086e-06	0.000688116
OS03T0351200-00	OS04T0530200-01	0.238814	-0.278908	3.44194e-10	4.94426e-07
OS03T0351200-00	OS04T0534600-01	0.300337	0.0718894	0.000454867	0.0362039
OS03T0351200-00	OS04T0538100-01	0.241095	-0.173273	7.12895e-06	0.00153268
OS03T0351200-00	OS04T0564600-01	0.184908	-0.290284	9.30342e-07	0.000304038
OS03T0351200-00	OS04T0583101-01	0.272318	-0.202952	4.19525e-05	0.00613332
OS03T0351200-00	OS04T0610500-01	0.203808	-0.109508	8.50485e-05	0.010529
OS03T0351200-00	OS04T0639200-01	0.0834317	-0.329542	2.40933e-08	1.5882e-05
OS03T0351200-00	OS04T0660600-01	0.0796381	-0.27539	3.66887e-06	0.000904742
OS03T0351200-00	OS04T0677500-02	0.0591894	-0.211784	4.13759e-05	0.0060758
OS03T0351200-00	OS04T0683700-01	0.328214	-0.0287192	1.6706e-06	0.000485028
OS03T0351200-00	OS05T0107700-01	0.16747	-0.357355	6.99275e-05	0.00908323
OS03T0351200-00	OS05T0108800-01	0.0324224	-0.380472	3.98688e-05	0.00590453
OS03T0351200-00	OS05T0137800-01	0.160752	-0.0947104	0.000469643	0.0370197
OS03T0351200-00	OS05T0143300-01	0.396047	-0.0146334	9.53868e-07	0.000309894
OS03T0351200-00	OS05T0155100-01	-0.0210042	-0.38238	4.32735e-07	0.00016356
OS03T0351200-00	OS05T0292800-01	0.307766	-0.0579129	5.27052e-06	0.00120468
OS03T0351200-00	OS05T0375400-01	-0.146964	0.310603	3.85698e-07	0.000149116
OS03T0351200-00	OS05T0420600-01	0.170289	-0.230028	5.01973e-07	0.000184677
OS03T0351200-00	OS05T0459900-01	-0.0287409	-0.414074	8.69039e-07	0.000287682
OS03T0351200-00	OS05T0501700-01	0.151474	-0.114321	9.00513e-05	0.0110111
OS03T0351200-00	OS05T0574500-01	0.281984	-0.1308	2.93652e-06	0.000759117
OS03T0351200-00	OS05T0586600-01	0.323606	-0.130489	1.47982e-07	6.85069e-05
OS03T0351200-00	OS06T0134900-01	0.0905521	-0.109601	0.000150836	0.0161956
OS03T0351200-00	OS06T0152100-01	0.0618154	-0.383711	4.22347e-05	0.00615902
OS03T0351200-00	OS06T0167400-01	0.315779	-0.114156	1.58359e-05	0.00287911
OS03T0351200-00	OS06T0172600-00	0.0377725	-0.371128	5.91458e-06	0.00132041
OS03T0351200-00	OS06T0342200-01	0.0279241	-0.410303	1.67059e-05	0.00300125
OS03T0351200-00	OS06T0606700-00	0.0992591	-0.150405	0.000544146	0.0410278
OS03T0351200-00	OS06T0625400-01	0.315421	-0.0876428	4.73484e-05	0.00672816
OS03T0351200-00	OS06T0686700-01	-0.0121401	-0.383105	0.000624835	0.045288
OS03T0351200-00	OS06T0694800-01	0.35301	-0.114487	3.54435e-06	0.000879019
OS03T0351200-00	OS06T0701400-01	0.0536694	-0.341394	3.68632e-06	0.000907731
OS03T0351200-00	OS06T0715200-01	0.439099	0.0435588	6.53092e-05	0.00863081
OS03T0351200-00	OS07T0180900-01	0.00787191	-0.360396	0.000149009	0.0160458
OS03T0351200-00	OS07T0492000-01	0.0916735	-0.307289	2.9495e-05	0.00467096
OS03T0351200-00	OS07T0499300-02	0.0970189	-0.240102	2.21265e-05	0.0037352
OS03T0351200-00	OS07T0529800-01	0.0040578	-0.439813	8.57239e-06	0.00177705
OS03T0351200-00	OS07T0546700-01	0.014984	-0.365588	1.67855e-06	0.000486575
OS03T0351200-00	OS07T0582400-01	-0.00240751	-0.275599	0.00054039	0.0408093
OS03T0351200-00	OS07T0617700-01	0.183847	-0.0767956	0.000305085	0.0271223
OS03T0351200-00	OS07T0662500-01	-0.017703	-0.405397	1.39816e-05	0.00260474
OS03T0351200-00	OS07T0662900-01	0.334748	-0.085419	0.000309863	0.0274456
OS03T0351200-00	OS07T0674200-01	-0.00199827	-0.323426	0.000229775	0.0220554
OS03T0351200-00	OS07T0694700-01	0.176301	-0.27232	3.77471e-05	0.00565918
OS03T0351200-00	OS08T0109300-01	0.258512	-0.186984	9.67006e-05	0.0116148
OS03T0351200-00	OS08T0156800-01	0.0500085	-0.327192	1.62353e-08	1.16239e-05
OS03T0351200-00	OS08T0359500-01	0.0580032	-0.325621	0.000537537	0.0406606
OS03T0351200-00	OS08T0432500-01	0.264425	-0.250657	8.17102e-06	0.0017091
OS03T0351200-00	OS08T0532300-01	0.0818975	-0.358223	5.28088e-06	0.00120666
OS03T0351200-00	OS09T0258600-01	-0.0271161	-0.367314	3.19227e-06	0.000810877
OS03T0351200-00	OS09T0327300-01	0.263008	-0.0234099	0.000219794	0.0213793
OS03T0351200-00	OS09T0420800-01	0.124184	-0.375284	1.77235e-07	7.95109e-05
OS03T0351200-00	OS09T0434000-01	0.264551	-0.0720284	0.000137948	0.015154
OS03T0351200-00	OS09T0442300-01	0.116571	-0.324137	1.11472e-09	1.30028e-06
OS03T0351200-00	OS09T0485900-01	-0.0354498	-0.415401	6.66741e-07	0.000233092
OS03T0351200-00	OS09T0507800-01	-0.00630615	-0.364539	4.60241e-07	0.000172143
OS03T0351200-00	OS09T0553200-01	0.22246	-0.263698	1.71264e-06	0.000494355
OS03T0351200-00	OS10T0411700-01	-0.0383575	-0.406361	7.53759e-06	0.00160068
OS03T0351200-00	OS10T0445500-01	0.0810071	-0.185762	0.000532308	0.0403839
OS03T0351200-00	OS10T0465800-00	0.0242025	-0.281594	0.000179471	0.0184053
OS03T0351200-00	OS10T0477000-01	0.121772	-0.119555	0.000415745	0.0338688
OS03T0351200-00	OS10T0478200-01	0.0359289	-0.26802	0.00032795	0.0285821
OS03T0351200-00	OS10T0479001-01	0.0300873	-0.30927	0.00018595	0.018902
OS03T0351200-00	OS10T0495900-01	0.0571457	-0.172745	0.00062976	0.0455449
OS03T0351200-00	OS10T0573000-01	0.29618	-0.161646	0.000269966	0.0247724
OS03T0351200-00	OS11T0151300-01	-0.0124269	-0.380244	3.64678e-05	0.0055098
OS03T0351200-00	OS11T0181500-01	0.136107	-0.0955202	0.000201918	0.0200975
OS03T0351200-00	OS11T0267300-01	0.286314	-0.21249	1.07956e-06	0.00034214
OS03T0351200-00	OS11T0621400-01	0.460804	0.100698	0.000242273	0.0229128
OS03T0351200-00	OS11T0660500-01	-0.146424	-0.484777	3.79154e-06	0.000927388
OS03T0351200-00	OS12T0567700-01	-0.0407147	-0.386491	6.21088e-07	0.000219731
OS03T0351200-00	OS12T0611200-01	0.120882	-0.185003	0.000358487	0.0304809
OS03T0351800-01	OS03T0685000-01	0.0405054	0.463613	0.00027494	0.0251104
OS03T0351800-01	OS03T0764100-01	0.0495957	0.302675	0.000457083	0.0363294
OS03T0351800-01	OS03T0791800-01	0.0270326	0.512345	2.58015e-07	0.000107694
OS03T0351800-01	OS04T0445200-01	0.0186397	0.572763	6.6598e-08	3.61988e-05
OS03T0351800-01	OS04T0534600-01	-0.0999484	0.257188	0.000464858	0.0367758
OS03T0351800-01	OS05T0402300-02	-0.0187261	0.4126	0.000209736	0.0206644
OS03T0351800-01	OS05T0585900-01	0.282444	0.538999	0.000544304	0.0410366
OS03T0351800-01	OS06T0131300-00	-0.057733	0.267614	0.000709827	0.0495818
OS03T0351800-01	OS06T0484600-01	0.0836367	0.438992	4.67874e-06	0.00109363
OS03T0351800-01	OS07T0561500-01	-0.0715245	0.271511	7.55844e-05	0.00962931
OS03T0351800-01	OS08T0112600-01	-0.167833	0.221464	3.96272e-05	0.00587769
OS03T0351800-01	OS10T0532300-01	-0.0450861	0.307756	8.53046e-05	0.0105511
OS03T0351800-01	OS11T0147800-01	-0.116547	0.315534	8.16861e-06	0.00170877
OS03T0358000-00	OS05T0527900-01	0.142865	-0.0981421	0.000376045	0.0314953
OS03T0358000-00	OS07T0470800-00	-0.0938839	0.157909	0.000507621	0.0390778
OS03T0358000-00	OS07T0583200-01	0.107219	-0.0953398	0.000334385	0.0289713
OS03T0358100-01	OS04T0412100-01	0.301454	-0.0280267	0.000374664	0.0314134
OS03T0360600-00	OS03T0710600-01	0.217482	-0.0647903	0.000601958	0.0440894
OS03T0360600-00	OS05T0143300-01	-0.103464	-0.361709	0.000360305	0.0305953
OS03T0360600-00	OS05T0574500-01	-0.210528	-0.581042	0.000482746	0.0377398
OS03T0360600-00	OS05T0586600-01	-0.0792142	-0.420773	3.47369e-06	0.000865905
OS03T0360600-00	OS07T0187400-00	0.325044	0.00186707	5.70347e-05	0.00778121
OS03T0360600-00	OS07T0561500-01	-0.0402027	0.367527	3.52294e-07	0.000138135
OS03T0360600-00	OS09T0442300-01	-0.315381	-0.657197	0.000246983	0.0232466
OS03T0360600-00	OS11T0147800-01	-0.0230243	0.350833	0.000179183	0.0183895
OS03T0360600-00	OS12T0632000-01	-0.0338181	-0.370379	0.000157624	0.0167382
OS03T0360700-01	OS04T0412100-01	0.264239	-0.132411	1.25341e-09	1.42546e-06
OS03T0360700-01	OS04T0534600-01	0.268485	0.0186684	0.000177309	0.0182522
OS03T0360700-01	OS04T0683700-01	0.325662	0.0633372	0.000377806	0.0315993
OS03T0360700-01	OS07T0561500-01	0.36138	0.0361663	0.000110045	0.0128136
OS03T0366000-01	OS04T0534600-01	0.156156	-0.0962661	0.000215797	0.021105
OS03T0366000-01	OS05T0318700-02	-0.0666342	0.0948047	0.000614895	0.0447755
OS03T0366000-01	OS11T0599200-01	0.189861	-0.104344	1.10369e-05	0.00216503
OS03T0377700-01	OS03T0685000-01	0.0830004	-0.196118	0.000297003	0.0265818
OS03T0377700-01	OS03T0791800-01	0.116856	-0.159331	8.98107e-05	0.0109862
OS03T0377700-01	OS03T0795500-01	0.178551	-0.147648	0.00053602	0.0405781
OS03T0377700-01	OS03T0851200-01	0.108639	-0.155935	6.03228e-05	0.00811502
OS03T0377700-01	OS04T0435700-01	1.60178e-05	-0.236931	0.000330712	0.0287432
OS03T0377700-01	OS04T0445200-01	0.155251	-0.188507	4.89549e-07	0.000180953
OS03T0377700-01	OS04T0534600-01	0.135617	-0.146116	5.62588e-06	0.00126918
OS03T0377700-01	OS04T0537800-01	0.0414594	-0.166122	0.000153073	0.0163646
OS03T0377700-01	OS04T0591000-01	0.0786884	-0.164211	0.000265857	0.0244921
OS03T0377700-01	OS04T0598000-01	0.199529	-0.179198	7.24714e-07	0.00024931
OS03T0377700-01	OS04T0604500-00	0.245348	0.0123505	0.000519958	0.0397508
OS03T0377700-01	OS04T0683700-01	0.152191	-0.109299	0.000153965	0.0164281
OS03T0377700-01	OS05T0155500-01	0.223401	-0.0364455	0.000389055	0.0322682
OS03T0377700-01	OS05T0402300-02	0.15982	-0.131468	0.000450865	0.0359595
OS03T0377700-01	OS05T0461400-02	0.106042	-0.186083	1.89948e-05	0.00331556
OS03T0377700-01	OS05T0508900-01	0.192756	-0.107611	1.08935e-05	0.00214333
OS03T0377700-01	OS05T0531000-01	0.188748	-0.141203	5.08759e-05	0.00711277
OS03T0377700-01	OS05T0533500-01	0.24066	-0.0388925	0.000173985	0.0180144
OS03T0377700-01	OS06T0106100-01	0.116	-0.108634	0.000661348	0.0471874
OS03T0377700-01	OS06T0131300-00	0.18024	-0.0772559	0.0003664	0.0309312
OS03T0377700-01	OS06T0141200-01	0.261001	0.000121655	9.00939e-06	0.00184779
OS03T0377700-01	OS06T0484600-01	0.222192	-0.089478	4.34299e-05	0.00629694
OS03T0377700-01	OS07T0509800-01	0.170536	-0.113512	4.33267e-05	0.00628442
OS03T0377700-01	OS07T0561500-01	0.0610678	-0.160968	0.000502534	0.0388061
OS03T0377700-01	OS07T0585500-01	0.155569	-0.0494378	0.000536874	0.0406247
OS03T0377700-01	OS08T0112600-01	0.177713	-0.0106813	0.000701581	0.0491924
OS03T0377700-01	OS08T0138500-01	0.0598255	-0.216141	3.27816e-05	0.00506552
OS03T0377700-01	OS08T0242700-01	0.0978197	-0.151468	0.000261774	0.0242174
OS03T0377700-01	OS08T0395300-01	0.163867	-0.0131108	0.000711113	0.0496439
OS03T0377700-01	OS08T0478200-01	0.17944	-0.0755517	0.000126872	0.0142551
OS03T0377700-01	OS08T0557400-01	0.0794457	-0.133754	0.000560796	0.0418908
OS03T0377700-01	OS09T0413600-01	0.162808	-0.0931245	0.000295494	0.0264908
OS03T0377700-01	OS09T0460500-00	0.0121049	-0.148955	0.000426594	0.0345121
OS03T0377700-01	OS10T0532300-01	0.160025	-0.11291	0.00014861	0.0160105
OS03T0377700-01	OS11T0147800-01	0.176902	-0.0979227	0.000532642	0.0404017
OS03T0377700-01	OS11T0546900-01	0.13383	-0.0880842	7.87009e-05	0.0099228
OS03T0377700-01	OS11T0599200-01	0.17093	-0.0709784	0.000498803	0.038582
OS03T0385301-01	OS03T0791800-01	0.265379	-0.0294007	2.62213e-06	0.000694257
OS03T0385301-01	OS04T0412100-01	0.411403	0.00835426	7.08116e-09	5.95378e-06
OS03T0385301-01	OS04T0445200-01	0.409714	-0.00993036	0.000184487	0.0188036
OS03T0385301-01	OS04T0534600-01	0.427279	0.178897	7.42465e-05	0.00950655
OS03T0385301-01	OS04T0683700-01	0.424174	0.0400058	6.14062e-07	0.00021773
OS03T0385301-01	OS05T0143300-01	0.472775	0.293741	0.00016584	0.0173921
OS03T0385301-01	OS05T0388600-01	0.271697	0.0628597	0.000362993	0.0307464
OS03T0385301-01	OS05T0503300-02	0.402779	0.182489	9.12515e-06	0.00186685
OS03T0385301-01	OS05T0508900-01	0.38836	-0.0938239	2.18288e-05	0.00369653
OS03T0385301-01	OS05T0586600-01	0.425121	0.18997	1.73208e-05	0.00308624
OS03T0385301-01	OS06T0484600-01	0.293922	0.0662145	0.0006931	0.0487867
OS03T0385301-01	OS06T0606700-00	0.259207	0.00327194	0.000380982	0.0317838
OS03T0385301-01	OS06T0714700-00	0.33511	-0.0309938	5.37495e-05	0.00741664
OS03T0385301-01	OS07T0509800-01	0.361176	0.0476335	0.000116865	0.0134063
OS03T0385301-01	OS07T0561500-01	0.371568	-0.0299886	8.8518e-05	0.0108553
OS03T0385301-01	OS07T0582400-01	0.186594	0.030357	0.000448364	0.0358129
OS03T0385301-01	OS08T0112600-01	0.334927	0.100573	2.9745e-06	0.000766603
OS03T0385301-01	OS08T0138500-01	0.297938	0.0519703	3.76583e-05	0.00564917
OS03T0385301-01	OS08T0408500-01	0.240666	0.000554484	0.000281256	0.0255265
OS03T0385301-01	OS08T0490100-01	0.182905	-0.0716841	0.000313802	0.0276805
OS03T0385301-01	OS08T0512500-01	0.472032	0.150572	5.76963e-05	0.00785241
OS03T0385301-01	OS08T0562600-03	0.154814	-0.0759214	0.00063364	0.045764
OS03T0385301-01	OS09T0442300-01	0.313281	0.164771	6.58358e-05	0.00867908
OS03T0385301-01	OS09T0457100-01	0.310053	0.184973	0.000383088	0.0319092
OS03T0385301-01	OS09T0458900-01	0.432361	0.231354	1.55374e-05	0.0028353
OS03T0385301-01	OS09T0481200-01	0.248779	-0.152125	2.99668e-06	0.000771158
OS03T0385301-01	OS09T0553900-01	0.289055	0.0718618	0.000659706	0.0470943
OS03T0385301-01	OS10T0178500-01	0.28179	-0.120283	4.40018e-06	0.00104246
OS03T0385301-01	OS10T0181600-02	0.258284	-0.00185612	6.5074e-05	0.00860918
OS03T0385301-01	OS11T0546900-01	0.364756	0.0570899	3.70634e-05	0.00558164
OS03T0385301-01	OS12T0151500-01	0.346304	-0.135903	2.51494e-07	0.000105532
OS03T0385301-01	OS12T0502200-01	0.244079	0.0623692	0.000335447	0.0290289
OS03T0385400-01	OS03T0428800-01	0.225888	-0.0571365	0.000621614	0.0451229
OS03T0385400-01	OS03T0586500-01	0.232073	-0.0838064	0.00017974	0.0184292
OS03T0385400-01	OS03T0594900-01	-0.154627	0.274626	1.95731e-05	0.00339294
OS03T0385400-01	OS03T0595300-01	0.292502	-0.138444	3.39746e-06	0.000850532
OS03T0385400-01	OS03T0695500-01	0.28503	-0.114225	2.89376e-05	0.00460271
OS03T0385400-01	OS03T0701600-01	0.0106222	0.282417	0.000681681	0.0482136
OS03T0385400-01	OS03T0711100-01	0.0653543	0.341967	0.000221297	0.0214687
OS03T0385400-01	OS03T0729100-01	0.284313	-0.195617	6.55999e-08	3.57431e-05
OS03T0385400-01	OS03T0751000-01	0.208672	-0.160334	5.5126e-05	0.00756878
OS03T0385400-01	OS03T0757200-01	-0.0789346	0.252911	0.000672111	0.0477233
OS03T0385400-01	OS03T0835100-00	-0.118875	0.279164	0.000232834	0.0222651
OS03T0385400-01	OS03T0835150-01	-0.0507849	0.323789	1.86728e-06	0.000529646
OS03T0385400-01	OS04T0412100-01	0.38386	0.00511156	9.7058e-07	0.000314336
OS03T0385400-01	OS04T0444800-02	-0.237411	0.207373	1.07248e-06	0.000340372
OS03T0385400-01	OS04T0493000-01	0.111862	-0.188277	0.000700814	0.0491537
OS03T0385400-01	OS04T0530200-01	0.23165	-0.330778	3.75649e-09	3.54139e-06
OS03T0385400-01	OS04T0564600-01	0.262172	-0.170828	0.000299786	0.0267594
OS03T0385400-01	OS04T0583101-01	0.135668	-0.333241	1.64335e-07	7.49073e-05
OS03T0385400-01	OS04T0590900-01	0.180903	-0.208349	5.98914e-05	0.00807345
OS03T0385400-01	OS04T0639200-01	0.0557133	-0.29047	0.000468449	0.0369648
OS03T0385400-01	OS04T0652400-01	-0.0768701	0.265998	7.48814e-05	0.00956568
OS03T0385400-01	OS04T0677500-02	0.0996086	-0.197304	0.000643491	0.0463021
OS03T0385400-01	OS05T0110900-01	-0.0438624	0.325615	2.52495e-05	0.00413672
OS03T0385400-01	OS05T0113400-01	0.123958	-0.239724	0.000116499	0.013371
OS03T0385400-01	OS05T0114700-02	-0.104835	0.199469	0.000482594	0.0377308
OS03T0385400-01	OS05T0116100-01	0.179165	-0.0667069	0.00053437	0.0404969
OS03T0385400-01	OS05T0143300-01	0.211175	-0.241053	1.14384e-09	1.32518e-06
OS03T0385400-01	OS05T0149400-01	-0.0140247	0.326198	7.19765e-05	0.00929087
OS03T0385400-01	OS05T0163700-01	-0.00463063	0.254071	0.000524482	0.039983
OS03T0385400-01	OS05T0176700-01	-0.131066	0.121994	7.94505e-05	0.00999328
OS03T0385400-01	OS05T0292800-01	0.247098	-0.287394	3.6313e-08	2.21439e-05
OS03T0385400-01	OS05T0346300-01	0.197224	-0.204003	0.000290162	0.0261457
OS03T0385400-01	OS05T0375400-01	-0.177987	0.333045	3.38266e-11	7.33051e-08
OS03T0385400-01	OS05T0420600-01	0.272085	-0.166006	1.86806e-05	0.00327544
OS03T0385400-01	OS05T0488600-01	0.0676286	-0.211062	0.000119478	0.0136401
OS03T0385400-01	OS05T0516100-01	-0.0779661	0.236533	9.59354e-06	0.00194073
OS03T0385400-01	OS05T0516300-01	-0.00534948	0.369355	0.00022712	0.0218713
OS03T0385400-01	OS05T0527900-01	0.177613	-0.109321	0.00028821	0.0260078
OS03T0385400-01	OS05T0534400-01	0.0712886	-0.371991	5.03805e-07	0.000185285
OS03T0385400-01	OS05T0574500-01	0.172991	-0.264922	2.52271e-06	0.000674131
OS03T0385400-01	OS05T0585900-01	-0.050041	0.281751	6.30596e-06	0.00138957
OS03T0385400-01	OS05T0586600-01	0.132619	-0.370669	1.99456e-10	3.18632e-07
OS03T0385400-01	OS06T0116100-01	0.171329	-0.17041	0.000172609	0.0179109
OS03T0385400-01	OS06T0143100-02	0.224589	-0.0775207	0.00028417	0.0257302
OS03T0385400-01	OS06T0146400-01	0.0588133	-0.269244	0.000247516	0.0232871
OS03T0385400-01	OS06T0152100-01	0.234043	-0.203733	6.9195e-05	0.00901384
OS03T0385400-01	OS06T0167400-01	0.171632	-0.324909	8.7775e-06	0.0018093
OS03T0385400-01	OS06T0196300-02	0.243174	-0.134516	0.000154606	0.0164733
OS03T0385400-01	OS06T0219700-01	-0.0689558	0.192354	0.000466471	0.0368574
OS03T0385400-01	OS06T0286400-01	0.266553	-0.173641	4.14591e-05	0.00608322
OS03T0385400-01	OS06T0625400-01	0.15162	-0.29168	4.40633e-07	0.000166054
OS03T0385400-01	OS06T0661766-00	-0.0920935	0.30761	5.05997e-05	0.00708432
OS03T0385400-01	OS06T0687800-01	0.111008	-0.222123	1.11274e-05	0.00217887
OS03T0385400-01	OS06T0694800-01	0.259383	-0.0983456	0.000178391	0.0183322
OS03T0385400-01	OS06T0731700-01	0.0633635	-0.170692	0.000593294	0.0436157
OS03T0385400-01	OS07T0106100-01	0.199915	-0.20923	7.06713e-06	0.00152243
OS03T0385400-01	OS07T0170200-00	0.205918	-0.267927	8.85545e-09	7.1178e-06
OS03T0385400-01	OS07T0187400-00	-0.0120026	-0.302764	0.000146584	0.0158666
OS03T0385400-01	OS07T0529800-01	0.196904	-0.242576	0.000271367	0.0248708
OS03T0385400-01	OS07T0556200-01	0.199144	-0.315067	8.37487e-08	4.33586e-05
OS03T0385400-01	OS07T0575800-01	0.25258	-0.0472216	0.000642549	0.0462539
OS03T0385400-01	OS07T0583200-01	0.115137	-0.199873	1.93827e-05	0.00336708
OS03T0385400-01	OS07T0694700-01	0.261859	-0.241955	5.64849e-06	0.00127315
OS03T0385400-01	OS07T0695100-01	0.0840133	-0.319569	1.20789e-05	0.00231785
OS03T0385400-01	OS08T0156800-01	0.243864	-0.124694	0.000368895	0.0310764
OS03T0385400-01	OS08T0159500-01	0.154608	-0.0684122	0.000314182	0.0277022
OS03T0385400-01	OS08T0432500-01	0.190232	-0.295608	1.06641e-06	0.00033897
OS03T0385400-01	OS08T0502700-03	-0.0775315	0.237266	1.49212e-05	0.00274478
OS03T0385400-01	OS08T0512500-01	0.306447	0.0408215	0.000367588	0.0309944
OS03T0385400-01	OS09T0279400-01	0.245032	-0.0291344	0.000419124	0.0340783
OS03T0385400-01	OS09T0327300-01	0.101788	-0.282469	1.52039e-05	0.00278526
OS03T0385400-01	OS09T0375900-01	0.181408	-0.269525	3.37617e-06	0.000846654
OS03T0385400-01	OS09T0420800-01	0.149483	-0.257637	1.93378e-05	0.00336157
OS03T0385400-01	OS09T0434000-01	0.120708	-0.249713	4.54537e-05	0.00652175
OS03T0385400-01	OS09T0436900-01	0.0210619	-0.277105	0.000693856	0.0488198
OS03T0385400-01	OS09T0442300-01	0.135094	-0.21382	0.000540938	0.0408416
OS03T0385400-01	OS09T0457100-01	0.0957251	-0.275105	4.83197e-05	0.00684051
OS03T0385400-01	OS09T0465600-01	0.276742	-0.144263	0.000128062	0.0143533
OS03T0385400-01	OS09T0470000-01	0.279377	-0.175174	2.29073e-07	9.79115e-05
OS03T0385400-01	OS09T0525900-01	0.247033	-0.0366163	0.000661069	0.0471702
OS03T0385400-01	OS09T0553200-01	0.117804	-0.282015	8.05647e-05	0.0101061
OS03T0385400-01	OS09T0553900-01	-0.0187657	0.224004	3.77677e-05	0.00566143
OS03T0385400-01	OS10T0343100-01	0.215472	-0.185592	0.000315932	0.0278097
OS03T0385400-01	OS10T0494000-01	-0.167682	0.288253	0.000674896	0.0478629
OS03T0385400-01	OS10T0503800-01	-0.145168	0.263042	0.000161187	0.0170255
OS03T0385400-01	OS10T0539700-01	0.305169	-0.0568669	0.000362356	0.0307128
OS03T0385400-01	OS10T0557900-00	-0.156668	0.135756	0.000366343	0.0309284
OS03T0385400-01	OS10T0573000-01	0.142826	-0.346405	4.14337e-07	0.000157978
OS03T0385400-01	OS11T0130200-01	0.234552	-0.320757	2.42816e-11	5.56626e-08
OS03T0385400-01	OS11T0191400-02	-0.212948	0.142068	6.21142e-05	0.00830737
OS03T0385400-01	OS11T0216100-01	0.00657741	0.248163	0.000244767	0.0230929
OS03T0385400-01	OS11T0242500-01	0.146614	-0.176418	1.24405e-05	0.00237342
OS03T0385400-01	OS11T0267300-01	0.216476	-0.35397	2.01071e-09	2.11389e-06
OS03T0385400-01	OS11T0520500-00	0.191824	-0.0312224	0.000365609	0.0308951
OS03T0385400-01	OS11T0621400-01	0.231182	-0.301083	1.32683e-11	3.39138e-08
OS03T0385400-01	OS12T0152750-00	0.155798	-0.183196	0.000252696	0.0236094
OS03T0385400-01	OS12T0188700-02	0.155305	-0.256791	2.52254e-07	0.000105807
OS03T0385400-01	OS12T0271700-02	0.09101	-0.261993	7.14469e-05	0.00923658
OS03T0385400-01	OS12T0617800-01	0.131099	-0.309635	0.000175852	0.0181489
OS03T0385400-01	OS12T0640600-01	0.146259	-0.211355	5.31883e-05	0.00735735
OS03T0388100-01	OS04T0683700-01	0.138734	-0.0726329	0.000630967	0.0456047
OS03T0390000-02	OS03T0699600-01	0.00841435	-0.394796	7.02997e-07	0.00024323
OS03T0390000-02	OS03T0711100-01	0.02439	-0.237611	0.000655953	0.0469362
OS03T0390000-02	OS03T0791800-01	0.327738	-0.170473	3.21115e-10	4.69012e-07
OS03T0390000-02	OS04T0412100-01	0.410924	0.124813	5.83203e-06	0.00130503
OS03T0390000-02	OS04T0435700-01	-0.137222	-0.377199	0.000707369	0.0494676
OS03T0390000-02	OS04T0445200-01	0.274387	-0.279642	4.154e-08	2.46934e-05
OS03T0390000-02	OS04T0534600-01	0.194319	-0.135933	0.000162647	0.0171405
OS03T0390000-02	OS04T0657500-01	0.189811	-0.242263	0.000206457	0.020418
OS03T0390000-02	OS04T0683700-01	0.42441	0.169456	0.000626844	0.0453934
OS03T0390000-02	OS05T0508900-01	0.138159	-0.402282	1.7766e-06	0.000508905
OS03T0390000-02	OS05T0531000-01	0.405357	-0.0577779	2.50704e-06	0.000671085
OS03T0390000-02	OS06T0131300-00	0.306739	-0.281509	1.19865e-06	0.00037097
OS03T0390000-02	OS06T0141200-01	0.165479	-0.236845	4.30999e-05	0.00626107
OS03T0390000-02	OS06T0484600-01	0.0234164	-0.266267	1.70824e-05	0.0030538
OS03T0390000-02	OS07T0509800-01	0.263336	-0.0409033	0.000422576	0.0342891
OS03T0390000-02	OS07T0561500-01	0.194247	-0.329856	7.97892e-06	0.00167698
OS03T0390000-02	OS07T0658400-02	-0.190389	0.147185	1.71689e-05	0.00306477
OS03T0390000-02	OS07T0673550-00	-0.157519	-0.51179	0.000358708	0.0304959
OS03T0390000-02	OS08T0112600-01	0.495655	0.141376	1.9666e-06	0.00055215
OS03T0390000-02	OS08T0138500-01	0.0930643	-0.347318	2.13877e-07	9.24995e-05
OS03T0390000-02	OS08T0512500-01	0.43864	0.0402478	1.45919e-06	0.000434065
OS03T0390000-02	OS08T0562600-03	0.0924728	-0.151486	3.74606e-05	0.00562488
OS03T0390000-02	OS09T0460500-00	-0.178598	-0.551829	0.000523414	0.0399388
OS03T0390000-02	OS09T0481200-01	-0.167764	-0.641782	0.000153367	0.0163861
OS03T0390000-02	OS10T0162100-01	0.431861	0.0564227	0.000205365	0.0203484
OS03T0390000-02	OS10T0178500-01	0.0555385	-0.366891	1.33085e-05	0.00250675
OS03T0390000-02	OS10T0532300-01	0.320164	0.0305524	0.000114771	0.0132283
OS03T0390000-02	OS10T0551600-01	0.126252	-0.272015	0.000581883	0.0429699
OS03T0390000-02	OS11T0147800-01	0.342489	-0.203593	2.52471e-05	0.00413665
OS03T0390000-02	OS12T0151500-01	0.00461051	-0.315307	0.000554996	0.0415851
OS03T0390200-01	OS03T0711100-01	0.0260292	-0.218702	7.04931e-05	0.00913951
OS03T0390600-02	OS04T0444800-02	0.0285348	0.327771	0.000269498	0.0247405
OS03T0390600-02	OS05T0406000-01	0.0349536	0.300957	0.000436819	0.0351312
OS03T0390600-02	OS08T0120600-01	-0.109823	0.160759	0.000127845	0.0143368
OS03T0399900-01	OS03T0803000-01	-0.210417	0.0302312	0.000451342	0.0359886
OS03T0408300-00	OS03T0791800-01	0.333962	-0.121342	6.61041e-07	0.000231416
OS03T0408300-00	OS06T0141200-01	0.0627501	-0.302867	1.41387e-05	0.0026285
OS03T0408300-00	OS08T0138500-01	-0.0852611	-0.340908	0.000368352	0.0310455
OS03T0413000-01	OS03T0576700-01	-0.288662	-0.573718	0.000187892	0.0190424
OS03T0413000-01	OS03T0586500-01	-0.0990088	-0.549026	1.95961e-07	8.63208e-05
OS03T0413000-01	OS03T0769600-01	0.0824411	-0.190891	0.000676613	0.0479381
OS03T0413000-01	OS03T0781501-01	-0.256024	-0.637328	0.000411808	0.0336262
OS03T0413000-01	OS03T0791800-01	-0.0996083	0.376862	4.55559e-05	0.00653292
OS03T0413000-01	OS03T0798600-01	-0.298411	-0.53313	0.000254637	0.0237394
OS03T0413000-01	OS03T0803000-01	-0.237994	0.0970959	3.8879e-05	0.00578813
OS03T0413000-01	OS03T0817900-01	0.351716	0.0511392	4.1555e-05	0.00609336
OS03T0413000-01	OS04T0412100-01	0.0671815	-0.265807	1.71622e-06	0.000495184
OS03T0413000-01	OS04T0430100-01	-0.278105	-0.648602	2.70823e-05	0.00436357
OS03T0413000-01	OS04T0527700-01	-0.143033	-0.408906	2.99082e-05	0.00471777
OS03T0413000-01	OS04T0530200-01	-0.107845	-0.604018	6.36539e-09	5.44374e-06
OS03T0413000-01	OS04T0538100-01	0.128119	-0.231431	4.59711e-06	0.00107949
OS03T0413000-01	OS04T0564600-01	-0.142953	-0.545023	0.000207057	0.0204616
OS03T0413000-01	OS04T0583101-01	-0.0120082	-0.427388	8.61472e-06	0.0017833
OS03T0413000-01	OS04T0598000-01	-0.00846745	0.452591	0.000164081	0.0172483
OS03T0413000-01	OS04T0610500-01	-0.0799076	-0.431767	5.37763e-06	0.00122368
OS03T0413000-01	OS04T0639200-01	-0.145143	-0.423628	0.00058559	0.0431833
OS03T0413000-01	OS04T0660600-01	-0.00849871	-0.319038	0.000106442	0.0124792
OS03T0413000-01	OS04T0677500-02	0.0371127	-0.267642	2.94507e-05	0.00466588
OS03T0413000-01	OS05T0137800-01	0.203435	-0.0355024	0.000646688	0.0464619
OS03T0413000-01	OS05T0143300-01	0.0877258	-0.288922	5.69058e-09	4.96634e-06
OS03T0413000-01	OS05T0176700-01	0.0596136	0.415382	7.05602e-05	0.00914392
OS03T0413000-01	OS05T0275000-01	0.269878	-0.140281	3.52098e-05	0.00535654
OS03T0413000-01	OS05T0292800-01	0.223256	-0.202896	4.33681e-07	0.000163827
OS03T0413000-01	OS05T0295100-02	-0.0231832	-0.262101	0.000575119	0.0426224
OS03T0413000-01	OS05T0375400-01	0.202114	0.662551	7.7596e-09	6.38758e-06
OS03T0413000-01	OS05T0420600-01	-0.0872914	-0.459882	2.36357e-05	0.00393826
OS03T0413000-01	OS05T0527900-01	0.334356	0.128948	0.000390496	0.0323602
OS03T0413000-01	OS05T0534400-01	0.0964611	-0.324958	0.000264467	0.024395
OS03T0413000-01	OS05T0574500-01	-0.166648	-0.630906	8.76783e-08	4.49787e-05
OS03T0413000-01	OS05T0586600-01	-0.0013876	-0.413836	5.1419e-09	4.58934e-06
OS03T0413000-01	OS06T0167400-01	0.115036	-0.308815	1.62143e-05	0.00293382
OS03T0413000-01	OS06T0625400-01	-0.0660839	-0.525708	2.62595e-07	0.000109204
OS03T0413000-01	OS06T0715200-01	0.173043	-0.212793	9.53598e-06	0.00193119
OS03T0413000-01	OS07T0187400-00	0.284572	-0.107856	2.07118e-07	9.0129e-05
OS03T0413000-01	OS07T0492000-01	-0.0605205	-0.467492	4.08161e-05	0.0060126
OS03T0413000-01	OS07T0617700-01	0.0812325	-0.160771	0.000689646	0.0486055
OS03T0413000-01	OS07T0658400-02	0.442948	0.0241122	0.000283282	0.025666
OS03T0413000-01	OS07T0662500-01	-0.337621	-0.675154	0.000366451	0.0309324
OS03T0413000-01	OS07T0662900-01	0.151161	-0.398237	2.40564e-07	0.000101718
OS03T0413000-01	OS07T0694700-01	-0.164612	-0.570092	3.70909e-05	0.00558454
OS03T0413000-01	OS07T0695100-01	0.0391128	-0.388548	3.16327e-06	0.000804811
OS03T0413000-01	OS08T0101400-01	0.154873	-0.117494	2.89991e-05	0.00460992
OS03T0413000-01	OS08T0156800-01	-0.273487	-0.56342	8.19696e-05	0.010243
OS03T0413000-01	OS08T0432500-01	0.00599199	-0.455647	9.77177e-06	0.00196919
OS03T0413000-01	OS08T0483600-02	0.174768	-0.0819117	0.000289336	0.026092
OS03T0413000-01	OS09T0253000-01	0.335358	0.109482	0.000696519	0.0489599
OS03T0413000-01	OS09T0258000-02	0.102877	-0.16458	0.00047767	0.0374616
OS03T0413000-01	OS09T0327300-01	0.129516	-0.237822	1.32411e-06	0.000401415
OS03T0413000-01	OS09T0346500-04	-0.419011	-0.170091	0.000478299	0.0374968
OS03T0413000-01	OS09T0375900-01	0.206321	-0.0923176	0.000637786	0.0459984
OS03T0413000-01	OS09T0420800-01	-0.176158	-0.617486	6.59461e-07	0.000231021
OS03T0413000-01	OS09T0442300-01	-0.281059	-0.727292	1.19944e-07	5.78107e-05
OS03T0413000-01	OS09T0470000-01	0.227493	-0.23521	3.87776e-09	3.63678e-06
OS03T0413000-01	OS09T0485900-01	-0.338221	-0.682344	9.0715e-05	0.011069
OS03T0413000-01	OS09T0507800-01	-0.303095	-0.624358	0.000194929	0.0195641
OS03T0413000-01	OS09T0553200-01	-0.0612219	-0.600865	9.21427e-06	0.00187982
OS03T0413000-01	OS09T0565200-02	0.206202	-0.16697	2.08954e-05	0.0035701
OS03T0413000-01	OS10T0573000-01	0.249656	-0.264059	0.000137141	0.0151019
OS03T0413000-01	OS11T0107450-01	-0.00144317	-0.261787	0.000280968	0.0255082
OS03T0413000-01	OS11T0135400-00	-0.197647	-0.467413	0.000179777	0.0184321
OS03T0413000-01	OS11T0147800-01	-0.02247	0.354453	7.2404e-05	0.00933129
OS03T0413000-01	OS11T0267300-01	0.0615416	-0.312295	1.69804e-06	0.000491249
OS03T0413000-01	OS11T0592800-01	0.0427882	-0.174447	0.000575491	0.0426427
OS03T0413000-01	OS11T0621400-01	0.284153	-0.108572	2.75038e-06	0.000720987
OS03T0413000-01	OS12T0188700-02	0.452464	-0.0921494	3.2426e-06	0.000821252
OS03T0424500-01	OS03T0685000-01	0.0536986	-0.307173	0.000220091	0.0213879
OS03T0424500-01	OS03T0711100-01	0.0617103	-0.218275	9.79076e-05	0.0117276
OS03T0424500-01	OS03T0791800-01	0.332263	-0.152553	1.08765e-06	0.00034417
OS03T0424500-01	OS03T0851200-01	0.377245	-0.123922	2.75634e-06	0.000721754
OS03T0424500-01	OS04T0403900-00	0.471516	-0.111548	6.72733e-10	8.64075e-07
OS03T0424500-01	OS04T0412100-01	0.447949	0.123075	5.46292e-05	0.00751066
OS03T0424500-01	OS04T0445200-01	0.328709	-0.223097	1.75145e-06	0.000503426
OS03T0424500-01	OS04T0534600-01	0.202677	-0.0719293	7.0858e-05	0.00917611
OS03T0424500-01	OS04T0537100-01	0.308425	-0.0888697	7.799e-05	0.00985687
OS03T0424500-01	OS04T0598000-01	0.291189	-0.180715	4.64103e-06	0.0010878
OS03T0424500-01	OS04T0657500-01	0.249942	-0.180544	0.000127268	0.0142878
OS03T0424500-01	OS05T0461400-02	0.118107	-0.277983	7.16702e-07	0.000246969
OS03T0424500-01	OS05T0508900-01	0.162466	-0.361327	1.35309e-08	1.00502e-05
OS03T0424500-01	OS05T0533500-01	0.219313	-0.212015	6.9579e-05	0.00905348
OS03T0424500-01	OS05T0568800-01	0.270205	-0.17643	2.12736e-07	9.21422e-05
OS03T0424500-01	OS05T0582000-01	0.397057	-0.0100995	0.00016937	0.0176645
OS03T0424500-01	OS06T0141200-01	0.186333	-0.2404	2.3166e-07	9.88109e-05
OS03T0424500-01	OS07T0561500-01	0.215866	-0.277137	9.56201e-08	4.82181e-05
OS03T0424500-01	OS07T0607800-02	-0.175604	-0.478645	2.92981e-06	0.00075786
OS03T0424500-01	OS07T0673550-00	-0.161723	-0.459129	1.39605e-05	0.00260128
OS03T0424500-01	OS08T0138500-01	0.0524653	-0.297214	1.10029e-05	0.00216002
OS03T0424500-01	OS08T0512500-01	0.449509	0.10207	0.000174855	0.0180752
OS03T0424500-01	OS08T0557400-01	-0.046729	-0.363908	0.000602185	0.0441044
OS03T0424500-01	OS09T0481200-01	-0.174353	-0.605819	3.21599e-06	0.000816296
OS03T0424500-01	OS11T0147800-01	0.33668	-0.27105	2.16945e-11	5.11662e-08
OS03T0424500-01	OS12T0145100-01	0.548921	0.0603079	9.98521e-06	0.00200175
OS03T0424800-00	OS03T0711100-01	-0.0116367	-0.267217	0.000167392	0.0175067
OS03T0424800-00	OS03T0791800-01	0.2998	-0.0966457	1.23609e-06	0.000380199
OS03T0424800-00	OS03T0851200-01	0.344468	-0.0854226	0.0001116	0.012952
OS03T0424800-00	OS04T0403900-00	0.418663	-0.0285504	2.58353e-07	0.000107791
OS03T0424800-00	OS04T0412100-01	0.401484	0.113322	1.27741e-05	0.00242486
OS03T0424800-00	OS04T0445200-01	0.247309	-0.197937	0.000129582	0.0144753
OS03T0424800-00	OS04T0534600-01	0.158511	-0.0713686	0.000425466	0.0344539
OS03T0424800-00	OS05T0461400-02	0.0943064	-0.217105	0.000319571	0.0280467
OS03T0424800-00	OS05T0508900-01	0.10284	-0.383621	2.5562e-07	0.000106868
OS03T0424800-00	OS05T0533500-01	0.193302	-0.236526	1.24705e-05	0.00237826
OS03T0424800-00	OS05T0568800-01	0.167365	-0.192594	0.000219871	0.0213808
OS03T0424800-00	OS06T0141200-01	0.118676	-0.271582	2.64559e-06	0.000699109
OS03T0424800-00	OS07T0561500-01	0.157944	-0.218375	3.59348e-07	0.000140463
OS03T0424800-00	OS07T0673550-00	-0.166679	-0.461547	2.06126e-05	0.00352975
OS03T0424800-00	OS08T0138500-01	0.0121941	-0.34104	1.00173e-05	0.002007
OS03T0424800-00	OS08T0512500-01	0.424421	0.0687266	9.56123e-05	0.0115127
OS03T0424800-00	OS09T0481200-01	-0.207076	-0.596314	2.67798e-05	0.00432334
OS03T0424800-00	OS11T0147800-01	0.32542	-0.189345	4.26881e-09	3.91775e-06
OS03T0424800-00	OS12T0145100-01	0.576251	0.125167	0.000154296	0.016447
OS03T0428800-01	OS03T0685000-01	0.207746	-0.141444	4.67976e-05	0.00666982
OS03T0428800-01	OS03T0704100-01	0.425466	0.114776	0.000353524	0.0301844
OS03T0428800-01	OS03T0711100-01	0.294424	-0.0401276	6.04145e-06	0.00134293
OS03T0428800-01	OS03T0791800-01	0.350592	-0.102344	1.40403e-10	2.39123e-07
OS03T0428800-01	OS03T0851200-01	0.47124	0.0165716	3.73837e-08	2.26765e-05
OS03T0428800-01	OS04T0403900-00	0.551204	0.0898372	8.63113e-10	1.0543e-06
OS03T0428800-01	OS04T0412100-01	0.534356	0.233461	0.000173567	0.0179884
OS03T0428800-01	OS04T0445200-01	0.345938	-0.131011	7.82379e-10	9.78523e-07
OS03T0428800-01	OS04T0460350-00	0.0910039	-0.179194	0.00061219	0.0446277
OS03T0428800-01	OS04T0504700-01	0.161073	-0.245068	9.49532e-05	0.0114495
OS03T0428800-01	OS04T0534600-01	0.199759	-0.0899878	5.06626e-07	0.000186188
OS03T0428800-01	OS04T0539000-01	0.159606	-0.128004	0.000540592	0.04082
OS03T0428800-01	OS04T0598000-01	0.212103	-0.122605	0.000365217	0.0308753
OS03T0428800-01	OS04T0657500-01	0.437358	-0.00317851	8.74213e-08	4.48993e-05
OS03T0428800-01	OS04T0683700-01	0.449389	0.109587	1.16187e-06	0.000362053
OS03T0428800-01	OS05T0502500-01	0.248592	-0.0734665	8.39421e-05	0.0104287
OS03T0428800-01	OS05T0508900-01	0.318339	-0.14794	2.98736e-08	1.89156e-05
OS03T0428800-01	OS05T0533500-01	0.318734	-0.0773645	5.52779e-06	0.00125133
OS03T0428800-01	OS05T0576600-01	0.295044	-0.00510073	1.11185e-05	0.00217791
OS03T0428800-01	OS06T0106100-01	0.352766	-0.0662056	2.71765e-07	0.000112491
OS03T0428800-01	OS06T0131300-00	0.463558	-0.0317885	2.56482e-06	0.000683312
OS03T0428800-01	OS06T0141200-01	0.241424	-0.0662984	0.000593471	0.0436256
OS03T0428800-01	OS06T0548200-01	0.145506	-0.0860086	0.000617262	0.0448999
OS03T0428800-01	OS06T0638200-01	0.434502	0.112352	0.000605108	0.0442646
OS03T0428800-01	OS07T0185432-00	0.114683	-0.125262	0.000145021	0.0157458
OS03T0428800-01	OS07T0509800-01	0.417922	-0.0546427	2.42261e-09	2.45236e-06
OS03T0428800-01	OS07T0561500-01	0.232248	-0.070617	1.67735e-05	0.00301207
OS03T0428800-01	OS07T0582400-01	0.374806	0.156842	0.00034273	0.0294869
OS03T0428800-01	OS07T0673550-00	0.119943	-0.205701	1.77299e-05	0.00314481
OS03T0428800-01	OS08T0112600-01	0.422177	0.114851	4.15229e-05	0.00608953
OS03T0428800-01	OS08T0547900-01	0.217401	-0.178449	1.81505e-06	0.000517559
OS03T0428800-01	OS09T0481200-01	0.0509983	-0.307709	0.000184389	0.0187965
OS03T0428800-01	OS09T0497600-01	0.192752	-0.0886047	9.61639e-05	0.0115682
OS03T0428800-01	OS09T0530300-01	0.325097	-0.0363059	3.78914e-06	0.000927128
OS03T0428800-01	OS11T0147800-01	0.363611	-0.0598848	5.39802e-08	3.04914e-05
OS03T0428800-01	OS11T0546900-01	0.355925	0.0422526	3.12195e-06	0.00079648
OS03T0428800-01	OS11T0599200-01	0.469006	0.0545972	1.70824e-05	0.0030538
OS03T0428800-01	OS12T0145100-01	0.510755	0.138973	1.34944e-05	0.00253336
OS03T0428800-01	OS12T0620400-02	0.3726	0.0635513	4.04902e-05	0.00597621
OS03T0429000-01	OS03T0781501-01	0.17479	-0.168557	0.000381807	0.0318285
OS03T0429000-01	OS04T0430100-01	0.227875	-0.0625785	0.000121916	0.0138305
OS03T0429000-01	OS04T0639200-01	-0.00305908	-0.311709	1.99227e-05	0.00343864
OS03T0429000-01	OS05T0143300-01	-0.0351138	-0.306879	6.2432e-05	0.00834047
OS03T0429000-01	OS05T0155100-01	0.231395	-0.0334346	0.000329366	0.0286737
OS03T0429000-01	OS05T0292800-01	0.0604142	-0.276543	2.54529e-05	0.0041607
OS03T0429000-01	OS05T0375400-01	-0.123629	0.185527	1.79761e-05	0.0031778
OS03T0429000-01	OS05T0420600-01	0.281034	-0.0761513	0.000692815	0.04877
OS03T0429000-01	OS05T0574500-01	0.0336431	-0.249525	0.000586138	0.0432108
OS03T0429000-01	OS06T0158600-01	0.143883	-0.0848265	0.000222416	0.0215432
OS03T0429000-01	OS06T0320500-01	-0.140958	0.209959	9.89686e-05	0.0118242
OS03T0429000-01	OS06T0625400-01	0.0173669	-0.225216	0.000458605	0.0364206
OS03T0429000-01	OS07T0435300-01	-0.186001	0.153984	0.000141312	0.0154298
OS03T0429000-01	OS07T0622100-01	0.206235	-0.180347	0.000290147	0.0261455
OS03T0429000-01	OS07T0630800-01	-0.193065	0.107051	0.000226799	0.0218455
OS03T0429000-01	OS07T0694700-01	0.208875	-0.113279	0.000387369	0.0321584
OS03T0429000-01	OS09T0420800-01	0.0822736	-0.223328	4.0765e-05	0.00600724
OS03T0429000-01	OS09T0442300-01	0.126791	-0.151941	0.000161799	0.0170762
OS03T0429000-01	OS09T0481200-01	-0.0082957	0.273723	2.50844e-05	0.00411699
OS03T0429000-01	OS09T0485900-01	0.240092	-0.0884652	0.000205511	0.020358
OS03T0429000-01	OS12T0189400-01	0.0337154	0.283847	0.000669971	0.047621
OS03T0429000-01	OS12T0567700-01	0.24633	-0.0629366	0.000312615	0.0276045
OS03T0431100-01	OS03T0618300-01	0.475896	0.292952	8.81229e-05	0.0108212
OS03T0431100-01	OS03T0710600-01	0.505645	0.174969	8.85037e-06	0.00182193
OS03T0431100-01	OS03T0764600-01	0.0888467	-0.209306	2.96354e-05	0.00468775
OS03T0431100-01	OS04T0412100-01	0.0523897	-0.173793	0.00026358	0.024342
OS03T0431100-01	OS04T0671300-01	0.251651	0.0738329	0.000170941	0.0177839
OS03T0431100-01	OS05T0143300-01	0.0414094	-0.288277	1.53613e-06	0.000453064
OS03T0431100-01	OS05T0432700-01	0.278378	-0.0116872	0.000212794	0.0208951
OS03T0431100-01	OS05T0586600-01	0.0769373	-0.411424	9.73378e-09	7.67297e-06
OS03T0431100-01	OS06T0606700-00	0.0174419	-0.303468	4.20355e-05	0.00614091
OS03T0431100-01	OS07T0582400-01	0.208221	-0.00521529	0.000657723	0.0470152
OS03T0431100-01	OS07T0607800-02	0.397741	0.212543	8.78733e-06	0.00181115
OS03T0431100-01	OS09T0420800-01	0.0488877	-0.271101	0.000347061	0.0297706
OS03T0431100-01	OS09T0442300-01	0.00382405	-0.317502	5.34741e-05	0.00738561
OS03T0431100-01	OS09T0458900-01	0.303123	-0.0178069	0.000177699	0.0182786
OS03T0431100-01	OS10T0556200-01	0.173287	-0.183771	8.41796e-07	0.000280389
OS03T0431100-01	OS10T0563600-01	0.418964	0.15162	0.000192451	0.0193778
OS03T0431100-01	OS12T0611200-01	0.0157518	-0.215443	0.000535476	0.0405534
OS03T0431100-01	OS12T0632000-01	0.34078	-0.00394345	3.76375e-07	0.000145981
OS03T0563300-01	OS04T0105700-01	-0.0469118	-0.303562	0.000186382	0.0189315
OS03T0563300-01	OS06T0665500-01	0.200421	-0.0499113	0.000313971	0.0276907
OS03T0563300-01	OS09T0481200-01	0.559847	0.19794	0.000370013	0.0311411
OS03T0565200-01	OS04T0465800-02	0.165939	-0.078404	0.000385232	0.0320422
OS03T0565200-01	OS07T0509800-01	0.343219	0.0671434	6.81723e-05	0.00890956
OS03T0565200-01	OS08T0510400-01	0.329906	0.0189114	0.000561438	0.041931
OS03T0565200-01	OS10T0533100-01	0.19124	-0.0871621	8.96937e-06	0.00184069
OS03T0565200-01	OS12T0620400-02	0.395939	0.0780552	5.79945e-05	0.00788428
OS03T0566800-01	OS03T0791800-01	0.159253	-0.270565	5.38177e-06	0.00122437
OS03T0566800-01	OS04T0683700-01	0.19173	-0.0482221	3.25795e-05	0.00504001
OS03T0566800-01	OS07T0561500-01	0.175851	-0.15494	4.00374e-06	0.000968105
OS03T0568500-01	OS03T0576700-01	0.260861	0.0147957	0.000515513	0.0395232
OS03T0568500-01	OS03T0729100-01	0.208242	-0.147659	1.60804e-05	0.00291353
OS03T0568500-01	OS04T0430100-01	0.349422	0.0307069	0.000135795	0.0149932
OS03T0568500-01	OS04T0639200-01	0.175877	-0.137536	0.000112727	0.0130531
OS03T0568500-01	OS05T0143300-01	0.162705	-0.115084	4.22017e-05	0.00615683
OS03T0568500-01	OS05T0292800-01	0.214205	-0.115622	9.67639e-06	0.00195421
OS03T0568500-01	OS05T0346300-01	0.305011	0.00436827	0.000268922	0.0247032
OS03T0568500-01	OS05T0375400-01	-0.197776	0.0579521	0.000118546	0.0135611
OS03T0568500-01	OS05T0586600-01	0.132593	-0.16562	4.41918e-05	0.00638251
OS03T0568500-01	OS09T0258600-01	0.356954	0.0464636	0.000375921	0.031488
OS03T0568500-01	OS09T0420800-01	0.199733	-0.0732766	0.000684384	0.0483496
OS03T0568500-01	OS11T0621400-01	0.234143	-0.0825226	0.000280324	0.0254634
OS03T0572900-01	OS03T0791800-01	0.283769	0.124536	0.000605012	0.0442607
OS03T0572900-01	OS04T0412100-01	0.20222	-0.14644	2.90334e-07	0.000118814
OS03T0572900-01	OS04T0445200-01	0.467532	0.187959	0.000333642	0.0289192
OS03T0572900-01	OS04T0612500-02	0.152075	-0.11139	0.000306581	0.0272253
OS03T0572900-01	OS04T0657500-01	0.594738	0.335113	0.000556309	0.0416622
OS03T0572900-01	OS05T0533500-01	0.38866	0.0591166	1.71759e-07	7.75135e-05
OS03T0572900-01	OS05T0533700-01	0.290083	0.031969	9.93754e-05	0.0118603
OS03T0572900-01	OS05T0586600-01	0.415758	0.279578	0.000363246	0.0307628
OS03T0572900-01	OS06T0638200-01	0.528626	0.14214	0.000299477	0.0267388
OS03T0572900-01	OS06T0714700-00	0.298663	-0.100191	2.24402e-07	9.62775e-05
OS03T0572900-01	OS07T0561500-01	0.204836	-0.0946502	0.000109234	0.0127388
OS03T0572900-01	OS07T0582400-01	0.206673	-0.0541671	0.000160775	0.016989
OS03T0572900-01	OS08T0512500-01	0.370524	0.218532	0.000577215	0.0427317
OS03T0572900-01	OS10T0181600-02	0.181109	-0.142099	4.72641e-05	0.00672039
OS03T0572900-01	OS12T0151500-01	0.288951	-0.0691901	2.25855e-05	0.00379701
OS03T0576700-01	OS03T0607500-01	0.149309	-0.0988695	0.000346943	0.0297617
OS03T0576700-01	OS03T0685000-01	0.128576	-0.288327	3.16053e-08	1.97817e-05
OS03T0576700-01	OS03T0699600-01	0.00416644	-0.389084	7.1181e-09	5.97501e-06
OS03T0576700-01	OS03T0711100-01	0.057525	-0.195252	0.000221188	0.0214619
OS03T0576700-01	OS03T0756800-01	0.305258	-0.055762	1.99717e-05	0.0034451
OS03T0576700-01	OS03T0791800-01	0.307756	-0.095141	1.72448e-06	0.000497282
OS03T0576700-01	OS03T0851200-01	0.345227	-0.106286	2.90517e-09	2.85738e-06
OS03T0576700-01	OS04T0403900-00	0.387682	-0.121926	5.28633e-11	1.05976e-07
OS03T0576700-01	OS04T0412100-01	0.401985	0.0622493	4.18933e-06	0.00100415
OS03T0576700-01	OS04T0445200-01	0.263307	-0.180976	5.17731e-10	7.05772e-07
OS03T0576700-01	OS04T0504700-01	-0.000712308	-0.317932	1.90294e-05	0.00331953
OS03T0576700-01	OS04T0534600-01	0.207351	-0.0196453	0.000152076	0.0162894
OS03T0576700-01	OS04T0537100-01	0.29103	-0.0908977	1.47994e-05	0.00272728
OS03T0576700-01	OS04T0592400-02	-0.231378	0.029654	5.88777e-05	0.00797044
OS03T0576700-01	OS04T0598000-01	0.280085	-0.138963	1.96477e-08	1.35449e-05
OS03T0576700-01	OS04T0612500-02	0.217758	-0.0950883	0.000273362	0.0250021
OS03T0576700-01	OS04T0657500-01	0.187226	-0.149551	1.22068e-06	0.000376309
OS03T0576700-01	OS05T0101200-01	-0.170519	0.116314	5.53817e-05	0.00759929
OS03T0576700-01	OS05T0122900-01	0.345061	-0.0264268	3.52083e-05	0.00535654
OS03T0576700-01	OS05T0461400-02	0.115603	-0.256158	1.09881e-06	0.000346789
OS03T0576700-01	OS05T0502500-01	0.17422	-0.230249	6.82664e-07	0.00023732
OS03T0576700-01	OS05T0508900-01	0.135903	-0.392677	1.31434e-11	3.36368e-08
OS03T0576700-01	OS05T0531000-01	0.386688	0.00883896	1.48818e-05	0.00273925
OS03T0576700-01	OS05T0533500-01	0.250967	-0.185541	4.10726e-05	0.00604342
OS03T0576700-01	OS05T0568800-01	0.255604	-0.171359	9.55514e-09	7.57302e-06
OS03T0576700-01	OS05T0582000-01	0.361829	-0.0243021	6.72822e-05	0.00882369
OS03T0576700-01	OS06T0131300-00	0.317107	-0.226559	4.80946e-11	9.864e-08
OS03T0576700-01	OS06T0141200-01	0.158398	-0.249076	6.92739e-08	3.73258e-05
OS03T0576700-01	OS06T0264800-01	-0.256196	-0.547528	0.000172439	0.0179033
OS03T0576700-01	OS06T0332800-01	0.0470642	0.372167	0.000444113	0.0355612
OS03T0576700-01	OS06T0484600-01	0.0707467	-0.186759	0.000153012	0.0163597
OS03T0576700-01	OS06T0638200-01	0.268418	-0.128238	4.00997e-07	0.000153752
OS03T0576700-01	OS06T0714100-01	0.186973	-0.155379	0.000219528	0.0213636
OS03T0576700-01	OS07T0462700-01	0.0626079	-0.25597	8.44047e-05	0.0104696
OS03T0576700-01	OS07T0558400-01	-0.312757	-0.666969	0.000252643	0.0236055
OS03T0576700-01	OS07T0561500-01	0.185856	-0.27801	1.22404e-09	1.3975e-06
OS03T0576700-01	OS07T0585500-01	0.380277	-0.010367	1.68862e-05	0.00302832
OS03T0576700-01	OS07T0607800-02	-0.191296	-0.503875	1.64472e-07	7.49529e-05
OS03T0576700-01	OS07T0631300-01	0.199236	-0.0613873	0.000124407	0.014046
OS03T0576700-01	OS07T0658400-02	-0.160259	0.14323	6.32887e-05	0.00842275
OS03T0576700-01	OS07T0673550-00	-0.124026	-0.528569	1.39738e-07	6.5416e-05
OS03T0576700-01	OS08T0112600-01	0.501337	0.197645	0.000435424	0.0350493
OS03T0576700-01	OS08T0138500-01	0.0660836	-0.322118	3.03314e-07	0.000123083
OS03T0576700-01	OS08T0242700-01	0.106848	-0.259174	8.73868e-06	0.00180257
OS03T0576700-01	OS08T0502700-03	-0.357997	-0.1254	0.000129239	0.0144524
OS03T0576700-01	OS08T0512500-01	0.449942	0.0296088	3.7228e-08	2.26021e-05
OS03T0576700-01	OS08T0557400-01	-0.0102238	-0.363395	1.79643e-05	0.00317709
OS03T0576700-01	OS09T0460500-00	-0.151631	-0.504562	1.9303e-05	0.00335661
OS03T0576700-01	OS09T0481200-01	-0.187033	-0.638827	9.6569e-06	0.00195104
OS03T0576700-01	OS09T0529100-01	0.158823	-0.155337	0.00054752	0.0412062
OS03T0576700-01	OS10T0162100-01	0.45172	-0.0192627	4.72849e-08	2.73672e-05
OS03T0576700-01	OS10T0178500-01	0.0560219	-0.284021	6.00861e-05	0.00809222
OS03T0576700-01	OS10T0417600-01	-0.142706	0.0793919	0.00025114	0.0235078
OS03T0576700-01	OS10T0496900-01	0.163513	-0.174212	1.00022e-05	0.00200438
OS03T0576700-01	OS10T0539650-01	0.207733	-0.311217	3.02535e-09	2.95993e-06
OS03T0576700-01	OS10T0562100-01	0.306006	0.0448677	0.000128779	0.0144147
OS03T0576700-01	OS10T0577800-01	0.176686	0.387883	7.26781e-05	0.00935623
OS03T0576700-01	OS11T0147800-01	0.31824	-0.257292	1.14453e-12	4.39087e-09
OS03T0576700-01	OS11T0599200-01	0.368259	0.0306541	2.00565e-05	0.00345536
OS03T0576700-01	OS12T0145100-01	0.478098	0.0447813	2.20428e-07	9.47313e-05
OS03T0576700-01	OS12T0151500-01	-0.00708226	-0.316882	0.000182798	0.0186726
OS03T0577000-01	OS03T0699600-01	-0.0209398	-0.376992	3.89341e-07	0.000150184
OS03T0577000-01	OS03T0791800-01	0.377159	-0.0468149	2.42473e-07	0.000102377
OS03T0577000-01	OS03T0851200-01	0.335688	-0.0593331	2.7819e-05	0.00445803
OS03T0577000-01	OS04T0403900-00	0.428755	-0.0690888	9.7474e-09	7.68075e-06
OS03T0577000-01	OS04T0412100-01	0.439644	0.0965836	1.56204e-06	0.000458785
OS03T0577000-01	OS04T0445200-01	0.304441	-0.168975	6.2962e-10	8.20031e-07
OS03T0577000-01	OS04T0583800-01	-0.157513	0.0499603	0.000698803	0.0490699
OS03T0577000-01	OS04T0592400-02	-0.246712	-0.00288831	5.9127e-05	0.00799571
OS03T0577000-01	OS04T0598000-01	0.310748	-0.171145	4.63687e-06	0.00108712
OS03T0577000-01	OS04T0644600-02	-0.254971	0.0346863	0.000255516	0.0238007
OS03T0577000-01	OS04T0657500-01	0.188068	-0.113401	1.65471e-05	0.00298005
OS03T0577000-01	OS05T0101200-01	-0.185537	0.131899	2.57942e-05	0.00420386
OS03T0577000-01	OS05T0502500-01	0.161276	-0.181846	0.000171999	0.0178684
OS03T0577000-01	OS05T0508900-01	0.103078	-0.379772	2.32861e-10	3.64033e-07
OS03T0577000-01	OS05T0531000-01	0.365606	-0.0849633	1.31248e-05	0.00247785
OS03T0577000-01	OS05T0533500-01	0.217103	-0.206081	4.10486e-07	0.000156744
OS03T0577000-01	OS05T0533700-01	0.373365	0.18225	0.000491307	0.0381683
OS03T0577000-01	OS05T0568800-01	0.272676	-0.187659	2.27867e-05	0.00382203
OS03T0577000-01	OS05T0582000-01	0.383735	-0.0350584	0.000515543	0.039524
OS03T0577000-01	OS06T0131300-00	0.312193	-0.215121	1.61428e-08	1.1578e-05
OS03T0577000-01	OS06T0141200-01	0.161211	-0.277076	1.31488e-07	6.23098e-05
OS03T0577000-01	OS06T0332800-01	0.0320821	0.389199	0.000566042	0.0421764
OS03T0577000-01	OS06T0611900-01	-0.251316	0.0149991	0.000661491	0.0471937
OS03T0577000-01	OS07T0561500-01	0.174941	-0.256231	1.87492e-07	8.32359e-05
OS03T0577000-01	OS07T0585500-01	0.402828	0.0739454	0.000201397	0.0200573
OS03T0577000-01	OS07T0631300-01	0.196723	-0.0864518	0.000152058	0.0162884
OS03T0577000-01	OS07T0658400-02	-0.191733	0.137118	1.13042e-05	0.00220602
OS03T0577000-01	OS07T0673550-00	-0.168901	-0.504264	2.47664e-05	0.00407761
OS03T0577000-01	OS08T0138500-01	-0.00533501	-0.346087	1.7644e-05	0.00313208
OS03T0577000-01	OS08T0242700-01	0.0459952	-0.259284	0.000348067	0.0298381
OS03T0577000-01	OS08T0269700-01	-0.543642	-0.358408	0.000336588	0.0290943
OS03T0577000-01	OS08T0502700-03	-0.394668	-0.121431	5.23339e-06	0.00119835
OS03T0577000-01	OS08T0512500-01	0.395567	0.0450224	1.76911e-06	0.000507141
OS03T0577000-01	OS08T0557400-01	-0.0649314	-0.387184	0.000600011	0.0439892
OS03T0577000-01	OS09T0481200-01	-0.270758	-0.621072	0.000285177	0.0257977
OS03T0577000-01	OS10T0162100-01	0.422412	-0.00373576	2.70039e-05	0.00435368
OS03T0577000-01	OS10T0496900-01	0.112928	-0.150591	0.000251275	0.0235164
OS03T0577000-01	OS10T0545100-01	-0.291187	0.00234819	0.000697472	0.0490068
OS03T0577000-01	OS10T0577800-01	0.227661	0.428302	5.82043e-05	0.00790335
OS03T0577000-01	OS11T0147800-01	0.364678	-0.216394	1.98426e-12	7.01976e-09
OS03T0577000-01	OS12T0145100-01	0.589805	0.126106	1.00932e-06	0.000324558
OS03T0577200-01	OS04T0412100-01	0.201976	-0.224284	1.41876e-08	1.04469e-05
OS03T0580200-01	OS04T0534600-01	0.0685136	-0.179183	0.000100306	0.0119386
OS03T0580200-01	OS04T0639200-01	0.02861	-0.217712	8.5519e-05	0.0105719
OS03T0580200-01	OS05T0143300-01	0.00802913	-0.246515	6.65485e-05	0.00874879
OS03T0580200-01	OS07T0509800-01	0.301903	0.0494226	0.000211288	0.0207832
OS03T0580200-01	OS09T0497600-01	0.0937754	-0.0997294	0.000183349	0.0187185
OS03T0580200-01	OS10T0479001-01	0.311333	-0.00763728	2.2245e-05	0.00375179
OS03T0581800-01	OS04T0403900-00	0.376914	-0.0680174	6.88579e-05	0.00897909
OS03T0581800-01	OS04T0412100-01	0.385748	-0.0645928	3.68786e-08	2.24233e-05
OS03T0581800-01	OS04T0534600-01	0.279211	0.0142469	1.79812e-05	0.00317843
OS03T0581800-01	OS05T0508900-01	0.238672	-0.0713391	8.90958e-06	0.00183136
OS03T0581800-01	OS05T0533500-01	0.232506	-0.095459	0.000340603	0.0293496
OS03T0581800-01	OS07T0475000-01	0.194543	-0.183264	5.30607e-06	0.00121133
OS03T0581800-01	OS07T0607800-02	0.127967	-0.167322	0.000415528	0.0338607
OS03T0581800-01	OS07T0673550-00	0.099779	-0.139128	0.000250547	0.0234793
OS03T0581800-01	OS08T0547900-01	0.2407	-0.0433553	6.68437e-06	0.00145686
OS03T0586500-01	OS03T0595300-01	0.223991	-0.150259	3.78811e-05	0.00567303
OS03T0586500-01	OS03T0607500-01	0.440918	0.107235	0.000415346	0.0338547
OS03T0586500-01	OS03T0685000-01	0.28904	-0.225952	1.70081e-09	1.83306e-06
OS03T0586500-01	OS03T0699600-01	0.272234	-0.174871	9.0853e-06	0.00186037
OS03T0586500-01	OS03T0729100-01	0.646071	0.283714	0.000133659	0.0148101
OS03T0586500-01	OS03T0791800-01	0.244318	-0.16136	3.46383e-08	2.12698e-05
OS03T0586500-01	OS03T0851200-01	0.598912	0.00565737	3.37188e-09	3.2355e-06
OS03T0586500-01	OS04T0191500-01	0.228314	-0.126757	4.2044e-05	0.00614153
OS03T0586500-01	OS04T0403900-00	0.647204	0.162011	2.50716e-08	1.64001e-05
OS03T0586500-01	OS04T0412100-01	0.676322	0.36841	7.97984e-06	0.001677
OS03T0586500-01	OS04T0416000-01	0.366828	0.0295746	0.000252338	0.0235876
OS03T0586500-01	OS04T0445200-01	0.417143	-0.122024	2.50263e-12	8.41674e-09
OS03T0586500-01	OS04T0460350-00	0.0250618	-0.282991	5.19614e-05	0.00723632
OS03T0586500-01	OS04T0534600-01	0.358398	-0.0731735	5.37404e-10	7.25918e-07
OS03T0586500-01	OS04T0539000-01	0.216498	-0.20954	3.25398e-06	0.000823178
OS03T0586500-01	OS04T0591000-01	0.105355	-0.22375	9.99569e-05	0.0119117
OS03T0586500-01	OS04T0612500-02	0.590687	0.313625	0.000261561	0.024201
OS03T0586500-01	OS04T0657500-01	0.421634	-0.0346716	5.60942e-09	4.91649e-06
OS03T0586500-01	OS04T0662000-00	0.318053	-0.0137446	0.00018408	0.0187725
OS03T0586500-01	OS04T0671300-01	0.20127	-0.0444856	0.00041201	0.0336373
OS03T0586500-01	OS04T0683700-01	0.57844	0.118387	4.78671e-10	6.57347e-07
OS03T0586500-01	OS04T0690800-01	0.0908541	-0.168895	0.000574469	0.0425886
OS03T0586500-01	OS05T0143300-01	0.715391	0.40126	0.000520848	0.0398071
OS03T0586500-01	OS05T0232200-01	0.0611279	-0.214105	0.000646526	0.0464551
OS03T0586500-01	OS05T0292800-01	0.418541	0.14756	0.000152229	0.0163015
OS03T0586500-01	OS05T0348100-01	0.144087	-0.150997	0.000349237	0.0299146
OS03T0586500-01	OS05T0388600-01	0.0321046	-0.228936	4.98396e-05	0.00700187
OS03T0586500-01	OS05T0490900-01	-0.0284836	-0.341325	1.26779e-05	0.00241108
OS03T0586500-01	OS05T0496200-01	0.0411708	-0.295522	4.06353e-05	0.00599417
OS03T0586500-01	OS05T0502500-01	0.470433	0.062331	1.42643e-05	0.00264626
OS03T0586500-01	OS05T0503300-02	0.352993	-0.0165495	5.02074e-08	2.87414e-05
OS03T0586500-01	OS05T0508900-01	0.455824	-0.190694	1.90652e-16	3.04567e-12
OS03T0586500-01	OS05T0531000-01	0.466601	-0.0473797	7.78729e-07	0.000263852
OS03T0586500-01	OS05T0533500-01	0.45338	-0.0536992	2.39182e-08	1.57914e-05
OS03T0586500-01	OS05T0533700-01	0.374319	0.149068	7.10688e-06	0.00152874
OS03T0586500-01	OS05T0560000-01	-0.135922	-0.399858	0.000584086	0.043103
OS03T0586500-01	OS05T0563950-01	-0.0460088	0.245062	3.4272e-05	0.00524291
OS03T0586500-01	OS05T0576600-01	0.234429	-0.0655673	1.30063e-05	0.0024589
OS03T0586500-01	OS06T0106100-01	0.23332	-0.0900571	1.77094e-05	0.00314207
OS03T0586500-01	OS06T0131300-00	0.506038	-0.026671	5.2878e-08	2.99682e-05
OS03T0586500-01	OS06T0141200-01	0.37041	-0.142637	6.48794e-12	1.89504e-08
OS03T0586500-01	OS06T0185900-01	0.25901	-0.0982617	1.29077e-05	0.00244468
OS03T0586500-01	OS06T0264800-01	0.0689925	-0.365563	4.73935e-08	2.74068e-05
OS03T0586500-01	OS06T0484500-01	0.167084	-0.195486	2.92921e-06	0.00075784
OS03T0586500-01	OS06T0484600-01	0.276701	-0.122719	4.11004e-07	0.000156883
OS03T0586500-01	OS06T0638200-01	0.611845	0.257363	7.75609e-05	0.00981417
OS03T0586500-01	OS06T0714700-00	0.0853681	-0.238159	5.58744e-05	0.00764997
OS03T0586500-01	OS07T0509800-01	0.374496	-0.0530047	2.2221e-09	2.29339e-06
OS03T0586500-01	OS07T0544800-01	0.0366182	-0.285087	8.20452e-05	0.0102497
OS03T0586500-01	OS07T0558400-01	-0.020509	-0.501966	8.44937e-08	4.36076e-05
OS03T0586500-01	OS07T0561500-01	0.287741	-0.209356	3.95313e-11	8.33339e-08
OS03T0586500-01	OS07T0585500-01	0.373003	-0.0932006	7.58632e-06	0.00160912
OS03T0586500-01	OS07T0631300-01	0.192319	-0.120483	0.000119545	0.0136454
OS03T0586500-01	OS07T0673550-00	0.0452057	-0.455041	4.89334e-11	9.99592e-08
OS03T0586500-01	OS08T0112600-01	0.475386	0.127297	7.16571e-06	0.00153913
OS03T0586500-01	OS08T0120600-01	0.127976	-0.103951	0.000112675	0.0130486
OS03T0586500-01	OS08T0138500-01	0.223804	-0.296886	5.67992e-12	1.68813e-08
OS03T0586500-01	OS08T0242700-01	0.386332	-0.0887515	1.24469e-07	5.94854e-05
OS03T0586500-01	OS08T0408500-01	0.411568	0.0990328	2.74958e-05	0.00441661
OS03T0586500-01	OS08T0512500-01	0.727395	0.373423	0.000100147	0.011928
OS03T0586500-01	OS08T0557400-01	0.246076	-0.255153	9.03517e-10	1.0945e-06
OS03T0586500-01	OS08T0566600-01	0.174293	-0.214507	9.25642e-05	0.0112403
OS03T0586500-01	OS09T0394900-01	0.298892	-0.0156875	0.00017287	0.0179334
OS03T0586500-01	OS09T0413600-01	0.202934	-0.126861	0.000129675	0.0144793
OS03T0586500-01	OS09T0458900-01	0.488905	0.258868	0.000159263	0.0168599
OS03T0586500-01	OS09T0460500-00	0.146358	-0.302063	1.93656e-07	8.54898e-05
OS03T0586500-01	OS09T0481200-01	0.0956329	-0.417047	1.32832e-08	9.90215e-06
OS03T0586500-01	OS09T0497600-01	0.19581	-0.171177	1.72193e-08	1.22088e-05
OS03T0586500-01	OS09T0553900-01	-0.00178667	-0.213339	0.000670261	0.0476371
OS03T0586500-01	OS10T0162100-01	0.66905	0.202877	9.68602e-07	0.000313921
OS03T0586500-01	OS10T0178500-01	0.145614	-0.16372	7.84218e-05	0.00989921
OS03T0586500-01	OS10T0181600-02	0.159047	-0.224037	1.30229e-06	0.00039621
OS03T0586500-01	OS10T0492300-01	0.0382912	-0.249549	0.000445531	0.0356454
OS03T0586500-01	OS10T0496900-01	0.421205	0.0955055	9.95262e-05	0.0118736
OS03T0586500-01	OS10T0530500-01	-0.135403	-0.432661	3.23006e-05	0.00500557
OS03T0586500-01	OS10T0551600-01	0.227354	-0.18091	2.00509e-05	0.00345497
OS03T0586500-01	OS10T0556200-01	0.494439	0.147791	0.000131946	0.0146689
OS03T0586500-01	OS11T0147800-01	0.262876	-0.135844	3.4302e-07	0.000135617
OS03T0586500-01	OS11T0151700-01	-0.129337	-0.405024	0.000138822	0.0152254
OS03T0586500-01	OS11T0242400-01	0.22976	-0.0860235	0.000537504	0.0406604
OS03T0586500-01	OS11T0546900-01	0.284666	-0.0503206	1.53838e-06	0.000453595
OS03T0586500-01	OS11T0599200-01	0.507755	0.0548718	6.63821e-06	0.00144911
OS03T0586500-01	OS11T0621400-01	0.555812	0.18552	4.60743e-05	0.00658925
OS03T0586600-01	OS04T0412100-01	0.244896	-0.0778379	9.14243e-06	0.00186964
OS03T0593200-01	OS05T0496200-01	0.194719	0.00368706	1.95554e-05	0.00339131
OS03T0593200-01	OS05T0508900-01	0.215532	0.019788	0.00029207	0.0262782
OS03T0593200-01	OS10T0492300-01	0.267093	0.0103906	0.000183657	0.0187378
OS03T0594900-01	OS03T0607500-01	-0.0911179	0.297258	9.67042e-05	0.0116148
OS03T0594900-01	OS03T0685000-01	-0.208978	0.428959	4.54086e-11	9.3828e-08
OS03T0594900-01	OS03T0704100-01	0.143682	0.505388	0.000270082	0.0247797
OS03T0594900-01	OS03T0791800-01	0.0880838	0.645289	1.14174e-06	0.000357414
OS03T0594900-01	OS03T0851200-01	-0.250697	0.537299	1.71342e-08	1.21653e-05
OS03T0594900-01	OS04T0403900-00	-0.421084	0.156409	4.57944e-09	4.16366e-06
OS03T0594900-01	OS04T0445200-01	-0.0494897	0.677074	4.70203e-06	0.00109807
OS03T0594900-01	OS04T0534600-01	-0.0691219	0.349686	1.16873e-08	8.94728e-06
OS03T0594900-01	OS04T0539000-01	0.161714	0.673682	8.18953e-05	0.0102359
OS03T0594900-01	OS04T0604500-00	-0.331483	-0.0924205	7.44766e-05	0.00952646
OS03T0594900-01	OS04T0683700-01	-0.22246	0.262209	1.55057e-06	0.000456199
OS03T0594900-01	OS05T0388600-01	-0.0131064	0.357093	2.10062e-05	0.00358694
OS03T0594900-01	OS05T0502500-01	0.122563	0.580361	7.78385e-05	0.00984198
OS03T0594900-01	OS05T0508900-01	-0.35249	0.175871	8.0956e-08	4.22402e-05
OS03T0594900-01	OS05T0533500-01	-0.170903	0.262287	0.000183625	0.0187373
OS03T0594900-01	OS06T0106100-01	-0.0887007	0.400504	0.000268219	0.0246552
OS03T0594900-01	OS06T0638200-01	-0.0811117	0.262566	0.000410025	0.0335207
OS03T0594900-01	OS06T0694800-01	-0.512086	-0.194617	0.000394831	0.0326222
OS03T0594900-01	OS07T0561500-01	-0.233586	0.307424	6.19847e-14	3.84081e-10
OS03T0594900-01	OS08T0112600-01	-0.389725	0.22705	1.17386e-11	3.05774e-08
OS03T0594900-01	OS08T0242700-01	-0.0249099	0.427751	0.000660866	0.0471656
OS03T0594900-01	OS08T0557400-01	-0.106683	0.288182	8.3703e-06	0.00174365
OS03T0594900-01	OS09T0481200-01	-0.00638817	0.519105	7.7531e-07	0.000262955
OS03T0594900-01	OS10T0465800-00	-0.360336	0.0083665	2.50729e-05	0.00411588
OS03T0594900-01	OS11T0115800-01	-0.187541	0.138214	0.000122174	0.0138513
OS03T0594900-01	OS11T0147800-01	-0.13397	0.322724	1.91288e-05	0.00333288
OS03T0594900-01	OS11T0546900-01	-0.216039	0.233976	0.000125153	0.0141014
OS03T0594900-01	OS12T0615400-01	0.0440994	0.457176	0.000581626	0.0429649
OS03T0595300-01	OS03T0622300-01	0.0693714	-0.191719	9.29079e-05	0.011271
OS03T0595300-01	OS03T0851200-01	0.442921	-0.166172	1.73181e-06	0.000498903
OS03T0595300-01	OS04T0105700-01	-0.0105666	-0.374984	8.33498e-06	0.00173806
OS03T0595300-01	OS04T0403900-00	0.364256	-0.155334	1.51314e-06	0.000447444
OS03T0595300-01	OS04T0412100-01	0.399434	-0.0125361	3.79239e-08	2.29226e-05
OS03T0595300-01	OS04T0445200-01	0.172759	-0.138353	1.36093e-05	0.00255068
OS03T0595300-01	OS04T0534600-01	0.512622	0.309792	0.00057794	0.0427719
OS03T0595300-01	OS04T0583800-01	0.272858	-0.0184362	0.000529277	0.0402337
OS03T0595300-01	OS04T0683700-01	0.208195	-0.176908	4.27066e-09	3.91775e-06
OS03T0595300-01	OS05T0508900-01	0.645999	0.309442	0.000419733	0.0341234
OS03T0595300-01	OS06T0697600-01	0.101353	-0.229189	0.000102684	0.0121489
OS03T0595300-01	OS07T0546400-01	0.25403	0.00702338	0.000318343	0.0279725
OS03T0595300-01	OS07T0561500-01	0.413638	-0.0152137	2.97182e-08	1.88428e-05
OS03T0595300-01	OS08T0112600-01	0.366021	-0.00633745	1.03409e-07	5.13532e-05
OS03T0595300-01	OS08T0200300-02	-0.627427	-0.231403	3.58983e-05	0.00544426
OS03T0595300-01	OS08T0242700-01	0.627018	0.147022	0.000667171	0.0474797
OS03T0595300-01	OS09T0369050-01	-0.144863	-0.455346	0.000352426	0.030121
OS03T0595300-01	OS09T0442300-01	-0.0426095	-0.266352	0.000407433	0.0333716
OS03T0595300-01	OS09T0460500-00	0.518322	0.0378148	6.11535e-05	0.00820382
OS03T0595300-01	OS09T0481200-01	0.637174	0.0286111	3.12777e-10	4.58801e-07
OS03T0595300-01	OS09T0553900-01	0.217116	-0.058674	0.000134974	0.0149252
OS03T0595300-01	OS09T0565200-02	0.418957	0.0507886	1.29191e-05	0.00244647
OS03T0595300-01	OS10T0178500-01	0.172272	-0.214569	0.00015315	0.0163696
OS03T0595300-01	OS11T0546900-01	0.288498	0.0130055	0.00023047	0.0221023
OS03T0595300-01	OS12T0620400-02	0.19426	-0.123656	4.09963e-05	0.00603445
OS03T0605300-01	OS05T0137800-01	0.186383	-0.0674672	0.00041722	0.0339636
OS03T0605300-01	OS05T0292800-01	-0.014058	-0.250584	9.31782e-05	0.0112941
OS03T0605300-01	OS05T0346300-01	-0.286618	-0.46651	0.000436347	0.0351015
OS03T0605300-01	OS07T0492000-01	0.0118718	-0.241423	0.000292662	0.0263095
OS03T0605300-01	OS07T0658400-02	0.335381	-0.0232082	9.1492e-05	0.0111425
OS03T0605300-01	OS08T0112800-01	0.177756	-0.0392743	0.000478144	0.0374889
OS03T0605300-01	OS10T0573000-01	0.0073745	-0.229185	0.000599532	0.0439672
OS03T0607500-01	OS03T0717700-02	0.188752	-0.0859965	5.74433e-05	0.00782547
OS03T0607500-01	OS04T0387900-01	-0.079822	0.22496	0.000192603	0.0193894
OS03T0607500-01	OS04T0412100-01	0.350193	-0.00391516	5.19493e-05	0.00723513
OS03T0607500-01	OS04T0493000-01	0.414923	-0.00879205	1.19084e-06	0.000369167
OS03T0607500-01	OS04T0530200-01	0.261449	-0.173128	5.49478e-07	0.000198582
OS03T0607500-01	OS04T0639200-01	0.242908	-0.0138105	0.000400694	0.0329834
OS03T0607500-01	OS05T0143300-01	0.393333	0.113407	0.000344965	0.029632
OS03T0607500-01	OS05T0207300-01	0.12085	-0.128874	0.000526632	0.040102
OS03T0607500-01	OS05T0346300-01	0.17738	-0.120405	1.31713e-05	0.00248503
OS03T0607500-01	OS05T0375400-01	-0.094255	0.278175	5.19742e-06	0.00119231
OS03T0607500-01	OS05T0516100-01	-0.10306	0.196638	7.97433e-05	0.0100239
OS03T0607500-01	OS05T0533100-01	0.335782	0.0244197	0.000666697	0.0474592
OS03T0607500-01	OS05T0533700-01	0.438347	0.272558	0.000254511	0.0237312
OS03T0607500-01	OS05T0564200-01	0.331667	0.000788231	8.23156e-05	0.0102765
OS03T0607500-01	OS05T0574500-01	0.37804	-0.0377723	1.32768e-07	6.28376e-05
OS03T0607500-01	OS05T0586600-01	0.446991	0.00101309	1.77164e-08	1.24833e-05
OS03T0607500-01	OS06T0286400-01	0.230601	-0.135538	2.1121e-05	0.00360173
OS03T0607500-01	OS06T0555400-01	0.204275	-0.0883565	0.000158577	0.0168084
OS03T0607500-01	OS06T0625400-01	0.351065	-0.0242206	8.46296e-06	0.00175847
OS03T0607500-01	OS06T0701400-01	0.174644	-0.0672807	0.00023601	0.0224784
OS03T0607500-01	OS07T0187400-00	0.200277	-0.128776	4.73108e-05	0.00672469
OS03T0607500-01	OS07T0232800-00	0.138044	-0.0885299	0.000607549	0.0443828
OS03T0607500-01	OS07T0529800-01	0.161465	-0.125178	0.000674095	0.0478226
OS03T0607500-01	OS07T0582400-01	0.0731747	-0.193146	0.000176494	0.0181967
OS03T0607500-01	OS07T0617700-01	0.229272	-0.0316207	0.000480386	0.0376075
OS03T0607500-01	OS07T0622100-01	0.149568	-0.121891	0.000622594	0.0451656
OS03T0607500-01	OS07T0694700-01	0.271274	-0.0175674	0.000619625	0.0450221
OS03T0607500-01	OS07T0695100-01	0.305652	-0.079147	5.08379e-06	0.00117038
OS03T0607500-01	OS08T0156800-01	0.167148	-0.111594	0.000142445	0.0155329
OS03T0607500-01	OS09T0420800-01	0.3344	0.0170188	1.08872e-05	0.00214302
OS03T0607500-01	OS09T0442300-01	0.27763	-0.129159	2.84908e-08	1.81943e-05
OS03T0607500-01	OS09T0502000-01	0.198358	-0.0875289	0.000695005	0.0488804
OS03T0607500-01	OS09T0553200-01	0.299395	-0.0451874	4.87416e-05	0.00687928
OS03T0607500-01	OS10T0411800-01	0.173996	-0.100301	6.93497e-05	0.00903055
OS03T0607500-01	OS11T0130200-01	0.401254	-0.0534998	0.000132558	0.0147169
OS03T0607500-01	OS12T0632000-01	0.36881	0.032019	0.000185127	0.0188457
OS03T0611200-01	OS09T0481200-01	0.499841	0.159536	0.000484371	0.037822
OS03T0618300-01	OS03T0685000-01	-0.0490321	0.291462	0.000402938	0.0331148
OS03T0618300-01	OS03T0710600-01	0.417357	0.089898	2.26213e-05	0.00380208
OS03T0618300-01	OS03T0711100-01	0.467481	0.255	0.000112271	0.0130105
OS03T0618300-01	OS05T0533100-01	0.246941	-0.0109701	0.000121868	0.0138265
OS03T0618300-01	OS05T0533700-01	0.380123	0.153242	1.3756e-06	0.000414262
OS03T0618300-01	OS05T0586600-01	0.0694377	-0.222625	0.000166099	0.0174077
OS03T0618300-01	OS05T0594900-01	0.19096	-0.0244231	0.00042076	0.0341879
OS03T0618300-01	OS07T0544800-01	0.323311	-0.00927265	3.44579e-07	0.000136023
OS03T0618300-01	OS07T0582400-01	0.213608	-0.0449223	0.000218758	0.021311
OS03T0618300-01	OS07T0673550-00	0.362796	0.158375	0.000232757	0.0222612
OS03T0618300-01	OS08T0359000-01	0.190218	-0.0716765	0.000533152	0.0404284
OS03T0618300-01	OS08T0447000-01	0.286752	0.0242384	0.000681508	0.0482048
OS03T0618300-01	OS08T0490100-01	0.232764	-0.0557442	0.000348283	0.0298529
OS03T0618300-01	OS08T0548400-00	0.253288	-0.00571173	0.000569562	0.0423352
OS03T0618300-01	OS08T0562600-03	0.430775	0.221466	0.000507207	0.0390517
OS03T0618300-01	OS10T0181600-02	0.242196	-0.0258814	8.72737e-06	0.00180078
OS03T0618300-01	OS11T0216100-01	0.462344	0.266678	7.38488e-05	0.00946808
OS03T0618300-01	OS12T0632000-01	0.336718	-0.0983982	1.61591e-08	1.15856e-05
OS03T0622300-01	OS03T0655400-01	0.230454	-0.0575908	3.79037e-05	0.00567558
OS03T0622300-01	OS03T0729100-01	0.217539	-0.117461	2.65535e-05	0.00429461
OS03T0622300-01	OS04T0530200-01	0.333805	0.0237182	6.97203e-06	0.00150571
OS03T0622300-01	OS04T0534600-01	0.13713	-0.145384	6.99883e-05	0.00908739
OS03T0622300-01	OS04T0583101-01	0.215592	-0.0678415	0.000138826	0.0152254
OS03T0622300-01	OS04T0639200-01	0.25813	-0.0385183	0.000339771	0.0292989
OS03T0622300-01	OS05T0107700-01	0.353673	0.0333298	0.000302776	0.0269616
OS03T0622300-01	OS05T0113400-01	0.240631	-0.0566017	3.57484e-05	0.00542475
OS03T0622300-01	OS05T0120700-01	-0.0746677	0.155891	0.000469842	0.0370305
OS03T0622300-01	OS05T0143300-01	0.272695	-0.136229	4.72028e-09	4.26516e-06
OS03T0622300-01	OS05T0179100-01	-0.198458	0.0628469	0.000176178	0.0181714
OS03T0622300-01	OS05T0292800-01	0.210236	-0.0792476	3.84817e-05	0.00574362
OS03T0622300-01	OS05T0420600-01	0.345352	0.0809072	0.000296145	0.0265282
OS03T0622300-01	OS05T0548900-01	0.219494	-0.0556968	8.24957e-05	0.010294
OS03T0622300-01	OS05T0568800-01	0.225549	-0.040726	0.000213902	0.0209667
OS03T0622300-01	OS06T0141200-01	0.0952481	-0.219853	3.16472e-05	0.00492558
OS03T0622300-01	OS06T0269200-01	0.1683	-0.167862	9.29395e-06	0.00189114
OS03T0622300-01	OS06T0320700-01	0.162058	-0.189723	0.000124629	0.0140625
OS03T0622300-01	OS06T0635200-01	0.142501	-0.0692538	0.000588667	0.0433472
OS03T0622300-01	OS07T0207400-01	0.346269	0.089717	0.000362797	0.0307362
OS03T0622300-01	OS07T0556200-01	0.194215	-0.0887357	0.000183567	0.0187328
OS03T0622300-01	OS07T0695100-01	0.171712	-0.0653936	0.000693918	0.0488225
OS03T0622300-01	OS08T0118900-01	0.236492	-0.150417	1.43646e-05	0.0026613
OS03T0622300-01	OS08T0162800-01	0.138765	-0.166112	0.000371544	0.0312224
OS03T0622300-01	OS08T0432500-01	0.278878	-0.0119793	0.000203167	0.0201923
OS03T0622300-01	OS08T0512500-01	0.294193	0.0228062	9.38874e-05	0.0113598
OS03T0622300-01	OS09T0420800-01	0.352819	0.0639505	2.40065e-05	0.00398552
OS03T0622300-01	OS09T0457100-01	0.174702	-0.130188	0.000264038	0.0243673
OS03T0622300-01	OS09T0546900-01	-0.0369263	-0.246772	0.000345651	0.0296696
OS03T0622300-01	OS10T0556200-01	0.176716	-0.17258	1.6801e-06	0.000486945
OS03T0622300-01	OS11T0130200-01	0.228678	-0.0425623	0.000461477	0.0366028
OS03T0622300-01	OS11T0599200-01	0.201618	-0.0519744	0.00011725	0.0134384
OS03T0622300-01	OS11T0621400-01	0.126182	-0.160365	4.78853e-06	0.00111507
OS03T0622300-01	OS11T0644600-00	0.123378	-0.16983	3.54517e-05	0.00538595
OS03T0622300-01	OS12T0617800-01	0.186792	-0.125914	0.000601705	0.0440787
OS03T0625300-00	OS05T0375400-01	-0.282602	0.0109064	7.53842e-06	0.00160068
OS03T0625300-00	OS05T0488600-01	0.224869	-0.0395276	0.000697523	0.0490086
OS03T0625300-00	OS05T0574500-01	0.353129	0.0920361	0.000169408	0.0176675
OS03T0625300-00	OS06T0141200-01	0.210072	0.0762163	0.000689434	0.0485939
OS03T0625300-00	OS08T0269700-01	-0.229617	-0.0261369	0.000639741	0.046117
OS03T0625300-00	OS09T0420800-01	0.319744	0.0642481	0.000484874	0.0378482
OS03T0625300-00	OS09T0457100-01	0.332589	0.0947479	3.08563e-05	0.00483525
OS03T0625300-00	OS10T0442800-01	-0.174664	0.0612396	0.000697641	0.0490119
OS03T0628800-01	OS03T0817900-01	0.0324264	-0.231355	0.000104546	0.0123143
OS03T0628800-01	OS03T0851200-01	-0.128623	0.370734	9.38362e-05	0.0113561
OS03T0628800-01	OS04T0403900-00	-0.146559	0.23309	0.000277685	0.0252923
OS03T0628800-01	OS04T0530200-01	-0.231937	-0.469186	0.000457052	0.0363294
OS03T0628800-01	OS04T0598000-01	-0.0785499	0.330502	0.00023074	0.0221178
OS03T0628800-01	OS05T0147200-01	0.0889637	-0.185513	3.92361e-05	0.00583228
OS03T0628800-01	OS05T0586600-01	-0.11432	-0.326352	0.000188697	0.0191023
OS03T0628800-01	OS06T0625400-01	-0.0772013	-0.354131	0.000581816	0.0429699
OS03T0628800-01	OS06T0715200-01	-0.0276883	-0.337076	0.000140591	0.0153668
OS03T0628800-01	OS07T0187400-00	0.114637	-0.176154	0.000278057	0.0253149
OS03T0628800-01	OS07T0561500-01	-0.169459	0.335755	8.90466e-06	0.0018309
OS03T0628800-01	OS07T0658400-02	0.137276	-0.185246	0.000367459	0.0309873
OS03T0628800-01	OS09T0481200-01	0.118818	0.510084	0.00024157	0.022857
OS03T0628800-01	OS11T0130200-01	-0.0950884	-0.35935	0.000325617	0.0284406
OS03T0628800-01	OS12T0115100-00	-0.276555	0.040505	0.000317112	0.0278919
OS03T0628800-01	OS12T0188700-02	0.0682169	-0.218099	0.000646751	0.0464631
OS03T0634000-01	OS03T0791800-01	0.066576	-0.177181	0.00031125	0.0275339
OS03T0634000-01	OS04T0683700-01	0.0750648	-0.207909	4.48764e-06	0.00105987
OS03T0634000-01	OS05T0152400-01	0.0749959	-0.122381	0.000533989	0.0404768
OS03T0634000-01	OS07T0509800-01	0.0927962	-0.172341	8.08793e-06	0.00169553
OS03T0634000-01	OS07T0673550-00	0.162609	-0.0214804	0.000495395	0.0383939
OS03T0634000-01	OS08T0112600-01	0.21989	0.0549261	0.000363549	0.0307823
OS03T0634000-01	OS11T0546900-01	0.00303305	-0.222841	0.000135456	0.0149647
OS03T0638200-02	OS03T0791800-01	-0.062039	0.432734	2.44818e-05	0.00404367
OS03T0638200-02	OS04T0534600-01	0.141749	0.421515	0.000681839	0.0482198
OS03T0638200-02	OS05T0388600-01	0.131174	0.403447	0.000651895	0.0467309
OS03T0638200-02	OS05T0508900-01	-0.092706	0.283111	0.000325223	0.0284159
OS03T0638200-02	OS06T0106100-01	-0.0678093	0.326108	9.44827e-05	0.0114103
OS03T0638200-02	OS07T0561500-01	-0.110461	0.231233	2.01793e-05	0.00347155
OS03T0638200-02	OS10T0465800-00	-0.365572	-0.120125	0.000449518	0.0358829
OS03T0651900-01	OS04T0412100-01	0.182349	-0.147459	2.6916e-05	0.00434156
OS03T0651900-01	OS04T0538100-01	0.290852	-0.0155548	0.00043507	0.0350291
OS03T0651900-01	OS04T0683700-01	0.204388	-0.0517817	0.000521437	0.0398355
OS03T0651900-01	OS05T0375400-01	0.00207218	0.329975	0.000305398	0.0271371
OS03T0651900-01	OS05T0586600-01	0.262647	-0.0252023	0.000454006	0.0361508
OS03T0655400-01	OS05T0533100-01	0.383465	0.0789881	0.000593772	0.0436446
OS03T0655400-01	OS07T0509800-01	0.421734	0.0560287	1.70651e-06	0.000492935
OS03T0670100-01	OS09T0481200-01	0.284781	-0.0175838	1.86207e-05	0.00326801
OS03T0682100-00	OS03T0773150-00	0.269413	-0.00266669	0.000390952	0.0323887
OS03T0682100-00	OS04T0530200-01	0.236664	0.00383806	0.000692244	0.0487449
OS03T0682100-00	OS04T0639200-01	0.120823	-0.133231	0.000651095	0.0466916
OS03T0682100-00	OS05T0459900-01	0.294478	0.00344995	0.000191223	0.0192948
OS03T0682100-00	OS05T0536200-01	0.237885	-0.0178251	0.000324222	0.0283551
OS03T0682100-00	OS06T0102100-01	-0.0408836	0.172415	0.000681795	0.0482184
OS03T0682100-00	OS07T0694700-01	0.229115	-0.0638935	0.000340229	0.0293235
OS03T0682100-00	OS09T0420800-01	0.178365	-0.0906573	3.15638e-05	0.00491746
OS03T0682100-00	OS09T0442300-01	0.245546	-0.0817132	5.55013e-06	0.00125513
OS03T0682100-00	OS10T0569200-01	0.247527	-0.0649842	0.000393979	0.032575
OS03T0682100-00	OS12T0207600-00	-0.157222	0.162993	2.12911e-05	0.00362408
OS03T0682100-00	OS12T0502200-01	0.22206	-0.026979	0.000276994	0.0252496
OS03T0683833-00	OS06T0223700-01	-0.065379	0.202855	0.000281623	0.0255527
OS03T0683833-00	OS11T0302900-01	-0.10479	0.143349	0.0007059	0.0493969
OS03T0684000-01	OS03T0817900-01	0.146137	-0.0331602	0.000588325	0.0433298
OS03T0684000-01	OS05T0375400-01	0.117886	0.475692	0.000114443	0.0132002
OS03T0684000-01	OS09T0470000-01	0.121789	-0.170088	0.000645208	0.0463881
OS03T0684400-01	OS12T0632000-01	0.0747018	-0.283155	6.45018e-06	0.00141532
OS03T0684700-01	OS04T0598000-01	-0.055555	0.271325	0.00051164	0.0392958
OS03T0684700-01	OS05T0563950-01	0.0027897	-0.246618	0.000133573	0.0148038
OS03T0684700-01	OS10T0562100-01	-0.115645	0.279109	6.51908e-05	0.00861946
OS03T0684700-01	OS11T0147800-01	-0.175481	0.20015	0.000158327	0.0167927
OS03T0685000-01	OS03T0695500-01	0.357765	-0.171448	0.000105461	0.0123921
OS03T0685000-01	OS03T0711100-01	0.0834516	0.417765	0.000675932	0.0479065
OS03T0685000-01	OS03T0717700-02	0.207555	-0.156362	1.08076e-05	0.00213085
OS03T0685000-01	OS03T0729100-01	0.395829	-0.116694	5.25825e-05	0.00729747
OS03T0685000-01	OS03T0756000-01	0.0398957	-0.276023	0.000165454	0.0173614
OS03T0685000-01	OS03T0781501-01	0.146105	-0.400846	1.91529e-09	2.02293e-06
OS03T0685000-01	OS03T0791800-01	-0.0507879	0.348334	3.03989e-05	0.00477712
OS03T0685000-01	OS03T0803000-01	-0.253067	0.128117	0.000354441	0.0302317
OS03T0685000-01	OS03T0807800-01	0.0728383	-0.325378	7.38274e-06	0.00157483
OS03T0685000-01	OS03T0817900-01	0.278843	-0.0332686	1.34586e-05	0.00252804
OS03T0685000-01	OS03T0835150-01	-0.119336	0.413596	2.30192e-08	1.53237e-05
OS03T0685000-01	OS04T0387900-01	-0.0719242	0.492323	2.61037e-11	5.91108e-08
OS03T0685000-01	OS04T0412100-01	0.426006	-0.096557	4.30684e-11	8.96808e-08
OS03T0685000-01	OS04T0430100-01	0.108695	-0.371865	2.87013e-08	1.83116e-05
OS03T0685000-01	OS04T0444800-02	-0.233583	0.383463	1.87451e-06	0.000531185
OS03T0685000-01	OS04T0493000-01	0.108751	-0.296185	1.82748e-05	0.00321961
OS03T0685000-01	OS04T0513000-01	0.383648	0.0588365	0.000391311	0.0324067
OS03T0685000-01	OS04T0527700-01	0.0318456	-0.282382	0.00025728	0.0239206
OS03T0685000-01	OS04T0528100-01	0.352676	-0.241312	1.39594e-09	1.5598e-06
OS03T0685000-01	OS04T0530200-01	0.188037	-0.452596	5.4335e-11	1.08395e-07
OS03T0685000-01	OS04T0538100-01	0.320666	-0.124023	3.28355e-08	2.03708e-05
OS03T0685000-01	OS04T0564600-01	0.22434	-0.255789	0.000489697	0.0380852
OS03T0685000-01	OS04T0583101-01	0.264586	-0.30591	1.76807e-10	2.88306e-07
OS03T0685000-01	OS04T0585200-01	0.193211	-0.210342	3.70678e-05	0.00558188
OS03T0685000-01	OS04T0590900-01	0.402992	-0.175866	0.00070013	0.0491321
OS03T0685000-01	OS04T0598000-01	-0.0141695	0.371806	9.21268e-05	0.0111992
OS03T0685000-01	OS04T0605900-01	0.0747695	-0.292138	3.44152e-06	0.000859247
OS03T0685000-01	OS04T0610500-01	0.272544	-0.172492	1.89866e-08	1.31919e-05
OS03T0685000-01	OS04T0612500-02	0.515412	0.113452	3.77921e-06	0.000925367
OS03T0685000-01	OS04T0639200-01	0.0752496	-0.357872	2.08754e-08	1.42193e-05
OS03T0685000-01	OS04T0650500-01	0.282215	-0.00922918	0.000219872	0.0213808
OS03T0685000-01	OS04T0652400-01	-0.132825	0.428371	1.79207e-08	1.26012e-05
OS03T0685000-01	OS04T0662100-01	0.124088	-0.246823	5.5743e-05	0.0076375
OS03T0685000-01	OS04T0677500-02	0.0761356	-0.255726	1.91562e-06	0.000540883
OS03T0685000-01	OS05T0103400-01	-0.00716288	0.446168	6.47009e-05	0.00857314
OS03T0685000-01	OS05T0105800-01	0.0244109	0.447588	6.735e-05	0.00883088
OS03T0685000-01	OS05T0110900-01	-0.0788444	0.40165	1.13033e-06	0.000354548
OS03T0685000-01	OS05T0113400-01	0.223996	-0.198844	0.000155014	0.0165098
OS03T0685000-01	OS05T0143300-01	0.372169	-0.188315	5.57931e-10	7.44687e-07
OS03T0685000-01	OS05T0149400-01	-0.315723	0.21571	3.43283e-07	0.000135694
OS03T0685000-01	OS05T0155100-01	0.0753326	-0.317626	1.3467e-06	0.000407118
OS03T0685000-01	OS05T0176700-01	-0.229977	0.179245	7.97295e-08	4.17066e-05
OS03T0685000-01	OS05T0207300-01	0.127739	-0.343289	9.41625e-08	4.76123e-05
OS03T0685000-01	OS05T0230900-01	0.340265	-0.0508648	0.000548078	0.0412304
OS03T0685000-01	OS05T0275000-01	0.360672	-0.0579473	9.01512e-05	0.0110173
OS03T0685000-01	OS05T0292800-01	0.407488	-0.146352	1.22823e-09	1.4015e-06
OS03T0685000-01	OS05T0294800-01	0.176837	-0.0879089	0.000579624	0.0428601
OS03T0685000-01	OS05T0343400-01	-0.139554	0.158904	0.000698764	0.0490688
OS03T0685000-01	OS05T0346300-01	0.186285	-0.419611	2.07175e-14	1.56055e-10
OS03T0685000-01	OS05T0373700-01	0.0352945	-0.31904	0.000153898	0.0164241
OS03T0685000-01	OS05T0375400-01	-0.204014	0.532323	4.33841e-23	7.86169e-18
OS03T0685000-01	OS05T0420600-01	0.201421	-0.259918	2.65963e-05	0.00429983
OS03T0685000-01	OS05T0459900-01	0.0521186	-0.338524	0.000480623	0.0376198
OS03T0685000-01	OS05T0488600-01	0.183112	-0.162228	4.29682e-06	0.0010237
OS03T0685000-01	OS05T0490100-01	0.0586203	-0.315324	0.000248151	0.0233265
OS03T0685000-01	OS05T0516300-01	0.143944	0.632672	0.000169584	0.0176805
OS03T0685000-01	OS05T0521400-01	-0.0797878	0.191048	0.000521673	0.0398476
OS03T0685000-01	OS05T0534400-01	0.248281	-0.269168	2.29653e-05	0.00384537
OS03T0685000-01	OS05T0539700-01	0.262546	-0.156389	1.42596e-06	0.00042604
OS03T0685000-01	OS05T0548900-01	0.201829	-0.225972	4.62431e-05	0.00660783
OS03T0685000-01	OS05T0557000-01	0.0890446	-0.360483	8.87841e-08	4.5432e-05
OS03T0685000-01	OS05T0564200-01	0.25755	-0.210114	5.26611e-06	0.0012041
OS03T0685000-01	OS05T0565000-01	0.0825186	-0.262175	4.2068e-05	0.00614259
OS03T0685000-01	OS05T0571100-01	0.153731	-0.0779464	0.000653324	0.0468037
OS03T0685000-01	OS05T0574400-01	0.479679	0.102379	5.80711e-05	0.00788944
OS03T0685000-01	OS05T0574500-01	0.238414	-0.351889	3.38061e-13	1.61135e-09
OS03T0685000-01	OS05T0585900-01	-0.0557793	0.386794	2.1742e-05	0.00368428
OS03T0685000-01	OS05T0586600-01	0.262419	-0.354672	1.32891e-12	4.99517e-09
OS03T0685000-01	OS06T0102100-01	0.170041	0.430535	0.00046903	0.0369913
OS03T0685000-01	OS06T0116100-01	0.182083	-0.125691	0.000619455	0.0450149
OS03T0685000-01	OS06T0143100-02	0.299319	-0.0443722	4.61283e-05	0.00659558
OS03T0685000-01	OS06T0146400-01	0.137176	-0.2855	3.43384e-06	0.000857643
OS03T0685000-01	OS06T0152100-01	0.114283	-0.391221	0.000370693	0.0311764
OS03T0685000-01	OS06T0158600-01	0.132704	-0.179682	0.000323004	0.0282715
OS03T0685000-01	OS06T0167400-01	0.349251	-0.251952	9.23133e-06	0.00188217
OS03T0685000-01	OS06T0172600-00	0.120464	-0.330032	7.99303e-05	0.0100437
OS03T0685000-01	OS06T0181566-01	0.191419	-0.392471	0.000332119	0.0288275
OS03T0685000-01	OS06T0199300-01	-0.0560955	0.402682	0.000152448	0.0163173
OS03T0685000-01	OS06T0232800-02	0.144174	-0.134717	0.000385099	0.032034
OS03T0685000-01	OS06T0286400-01	0.18124	-0.34276	2.45963e-06	0.000660467
OS03T0685000-01	OS06T0507400-01	-0.0456289	0.416343	7.20643e-05	0.00929614
OS03T0685000-01	OS06T0555400-01	0.0657119	-0.293656	1.12676e-05	0.00220057
OS03T0685000-01	OS06T0601500-01	0.366465	-0.12614	8.60082e-07	0.000285487
OS03T0685000-01	OS06T0606700-00	0.0556634	-0.384943	7.79521e-08	4.11435e-05
OS03T0685000-01	OS06T0625400-01	0.327977	-0.305953	2.9874e-10	4.42977e-07
OS03T0685000-01	OS06T0694800-01	0.324716	-0.144778	1.20549e-05	0.00231455
OS03T0685000-01	OS06T0701400-01	0.161323	-0.308995	5.60155e-07	0.000201692
OS03T0685000-01	OS06T0715200-01	0.406962	-0.00115309	0.000276887	0.0252443
OS03T0685000-01	OS06T0729650-00	0.473735	0.128378	0.000156612	0.0166549
OS03T0685000-01	OS07T0106100-01	0.343802	-0.0805698	0.000147538	0.0159358
OS03T0685000-01	OS07T0170200-00	0.338864	-0.275259	2.75673e-06	0.000721764
OS03T0685000-01	OS07T0187400-00	0.328853	-0.0754521	8.49487e-07	0.000282445
OS03T0685000-01	OS07T0264100-01	0.110475	-0.138372	0.00025627	0.0238465
OS03T0685000-01	OS07T0412100-01	0.276761	-0.155716	0.00055033	0.0413462
OS03T0685000-01	OS07T0492000-01	0.256613	-0.265399	0.000119382	0.0136327
OS03T0685000-01	OS07T0499300-02	0.173177	-0.156523	0.000160681	0.0169817
OS03T0685000-01	OS07T0546700-01	0.0736928	-0.343103	5.77412e-07	0.00020703
OS03T0685000-01	OS07T0556200-01	0.361524	-0.140509	8.61426e-06	0.0017833
OS03T0685000-01	OS07T0583200-01	0.309865	-0.0735678	0.000305123	0.0271244
OS03T0685000-01	OS07T0597000-01	0.153798	-0.169111	0.000494828	0.0383675
OS03T0685000-01	OS07T0622100-01	0.103122	-0.311985	6.3189e-05	0.0084126
OS03T0685000-01	OS07T0659900-01	-0.0204286	0.420001	0.000296694	0.0265623
OS03T0685000-01	OS07T0662500-01	0.0670502	-0.403908	8.64276e-05	0.010661
OS03T0685000-01	OS07T0662900-01	0.288783	-0.244302	0.000212853	0.020899
OS03T0685000-01	OS07T0685700-01	-0.0799524	0.44194	0.00037147	0.0312213
OS03T0685000-01	OS07T0687700-01	-0.112162	0.290666	7.54442e-05	0.00961535
OS03T0685000-01	OS07T0694700-01	0.194597	-0.382495	2.5882e-13	1.28768e-09
OS03T0685000-01	OS07T0695100-01	0.342967	-0.18772	6.34221e-08	3.4759e-05
OS03T0685000-01	OS08T0109300-01	0.272423	-0.0844803	0.000137267	0.0151076
OS03T0685000-01	OS08T0117300-01	0.0960805	-0.287792	2.30518e-05	0.00385605
OS03T0685000-01	OS08T0118900-01	0.362716	-0.0512482	0.000104911	0.012346
OS03T0685000-01	OS08T0128500-00	0.0481819	-0.276805	0.000559819	0.041856
OS03T0685000-01	OS08T0156800-01	0.109532	-0.300501	2.66926e-08	1.72289e-05
OS03T0685000-01	OS08T0171700-01	0.290549	-0.179983	0.000159139	0.0168518
OS03T0685000-01	OS08T0200300-02	-0.550559	-0.191193	5.4248e-05	0.00747081
OS03T0685000-01	OS08T0269700-01	-0.000286939	0.45657	0.00010025	0.0119375
OS03T0685000-01	OS08T0359000-01	0.261036	-0.0930142	0.000341722	0.029425
OS03T0685000-01	OS08T0420700-01	0.0433365	0.306138	0.000229817	0.0220574
OS03T0685000-01	OS08T0432500-01	0.26028	-0.298048	1.83791e-08	1.28918e-05
OS03T0685000-01	OS08T0483600-02	0.174393	-0.0817725	0.000295011	0.0264625
OS03T0685000-01	OS08T0490100-01	0.317129	0.0701085	0.00024539	0.0231391
OS03T0685000-01	OS08T0502700-03	-0.0136286	0.394446	9.86102e-08	4.93613e-05
OS03T0685000-01	OS08T0512500-01	0.574735	0.200336	9.06516e-05	0.0110633
OS03T0685000-01	OS09T0258600-01	0.0506545	-0.343097	8.69186e-06	0.00179545
OS03T0685000-01	OS09T0327300-01	0.222425	-0.154995	1.14347e-05	0.00222493
OS03T0685000-01	OS09T0420800-01	0.156794	-0.377082	4.92209e-13	2.18798e-09
OS03T0685000-01	OS09T0434000-01	0.294292	-0.100231	5.18232e-05	0.0072215
OS03T0685000-01	OS09T0442300-01	0.136342	-0.419982	3.48011e-12	1.12242e-08
OS03T0685000-01	OS09T0457100-01	0.273782	-0.226458	4.67232e-07	0.000174311
OS03T0685000-01	OS09T0458900-01	0.146244	-0.0908168	0.000523594	0.0399481
OS03T0685000-01	OS09T0465600-01	0.334281	-0.317804	7.47794e-07	0.000255616
OS03T0685000-01	OS09T0470000-01	0.404613	-0.158318	6.00241e-06	0.00133585
OS03T0685000-01	OS09T0485900-01	0.0838898	-0.386903	1.2479e-06	0.00038337
OS03T0685000-01	OS09T0507800-01	0.0787016	-0.356187	3.08475e-07	0.000124806
OS03T0685000-01	OS09T0553200-01	0.281988	-0.32564	8.8881e-09	7.13843e-06
OS03T0685000-01	OS09T0565200-02	0.563621	0.227976	0.000183498	0.0187281
OS03T0685000-01	OS10T0162100-01	0.443721	-0.0474437	1.8893e-08	1.31537e-05
OS03T0685000-01	OS10T0321700-01	0.0195533	-0.359463	3.24255e-06	0.000821252
OS03T0685000-01	OS10T0411700-01	0.0396886	-0.348812	0.000503963	0.0388807
OS03T0685000-01	OS10T0411800-01	0.0951136	-0.294436	1.49869e-05	0.00275439
OS03T0685000-01	OS10T0442800-01	-0.044274	0.275581	7.55929e-05	0.0096295
OS03T0685000-01	OS10T0478200-01	0.0826964	-0.325831	0.000601628	0.0440765
OS03T0685000-01	OS10T0483000-01	0.166483	-0.253436	0.000120942	0.0137543
OS03T0685000-01	OS10T0483500-01	0.303309	0.00752817	1.38675e-05	0.0025882
OS03T0685000-01	OS10T0494000-01	-0.206751	0.433318	9.30558e-12	2.51362e-08
OS03T0685000-01	OS10T0503800-01	0.152293	0.564448	0.000393011	0.0325186
OS03T0685000-01	OS10T0557900-00	-0.118072	0.329775	9.4766e-05	0.0114323
OS03T0685000-01	OS10T0569200-01	0.161269	-0.309089	6.64536e-07	0.00023244
OS03T0685000-01	OS10T0573000-01	0.43334	-0.17151	2.25242e-06	0.00061525
OS03T0685000-01	OS11T0107450-01	0.174555	-0.12329	0.000128984	0.0144297
OS03T0685000-01	OS11T0130200-01	0.403661	-0.313409	1.8325e-10	2.96356e-07
OS03T0685000-01	OS11T0135400-00	0.0872021	-0.34601	2.61272e-06	0.000692785
OS03T0685000-01	OS11T0151300-01	0.107889	-0.34596	3.75804e-07	0.000145787
OS03T0685000-01	OS11T0191400-02	-0.173092	0.222814	0.000116961	0.0134135
OS03T0685000-01	OS11T0216100-01	-0.0045744	0.393414	2.31402e-06	0.00062905
OS03T0685000-01	OS11T0267300-01	0.32298	-0.275988	8.66013e-07	0.000286994
OS03T0685000-01	OS11T0592800-01	0.290664	-0.00214116	3.45448e-05	0.00527814
OS03T0685000-01	OS11T0599200-01	0.231601	-0.0520914	0.000365843	0.030902
OS03T0685000-01	OS11T0621400-01	0.487183	-0.0772659	9.40151e-09	7.48025e-06
OS03T0685000-01	OS11T0634500-00	0.0405284	-0.316447	3.57026e-05	0.00541901
OS03T0685000-01	OS12T0115801-00	0.227675	-0.139661	1.87591e-06	0.000531504
OS03T0685000-01	OS12T0152750-00	0.321199	-0.121037	0.000383973	0.0319664
OS03T0685000-01	OS12T0167900-01	0.123437	-0.330594	3.24176e-06	0.000821252
OS03T0685000-01	OS12T0188700-02	0.43276	-0.00599934	0.000197688	0.019772
OS03T0685000-01	OS12T0207600-00	0.0879047	0.408063	0.000441818	0.0354245
OS03T0685000-01	OS12T0502200-01	0.00428216	-0.305144	0.000231562	0.0221759
OS03T0685000-01	OS12T0507200-01	0.183409	-0.362962	1.68397e-09	1.8219e-06
OS03T0685000-01	OS12T0556400-02	0.0739995	-0.253818	0.000198203	0.0198097
OS03T0685000-01	OS12T0567700-01	0.0610817	-0.329928	4.0142e-06	0.000970129
OS03T0685000-01	OS12T0611200-01	0.081675	-0.244431	0.000122251	0.0138569
OS03T0685000-01	OS12T0625000-01	-0.0624198	0.219681	0.000139492	0.0152727
OS03T0685000-01	OS12T0641400-01	0.395836	0.00466844	0.000260181	0.0241117
OS03T0685500-01	OS07T0673550-00	0.0841531	-0.253533	7.20497e-06	0.00154496
OS03T0691800-01	OS06T0697600-01	0.164368	-0.0841472	0.000662338	0.0472399
OS03T0691800-01	OS12T0502200-01	0.0968818	-0.0974926	0.000260046	0.0241033
OS03T0695500-01	OS03T0711100-01	0.266551	-0.0670194	0.000511321	0.0392857
OS03T0695500-01	OS03T0791800-01	0.100786	-0.455122	5.74985e-08	3.22206e-05
OS03T0695500-01	OS04T0412100-01	0.632554	0.34256	0.000246554	0.0232135
OS03T0695500-01	OS04T0445200-01	0.223137	-0.444054	0.000243836	0.0230278
OS03T0695500-01	OS04T0534600-01	0.271667	-0.178333	5.32779e-10	7.22013e-07
OS03T0695500-01	OS04T0683700-01	0.418218	-0.140442	2.66505e-08	1.72234e-05
OS03T0695500-01	OS05T0388600-01	0.00861841	-0.273348	0.000168676	0.0176082
OS03T0695500-01	OS05T0502500-01	0.319449	-0.221419	0.000110891	0.0128909
OS03T0695500-01	OS05T0503300-02	0.391887	0.0746529	7.2065e-05	0.00929614
OS03T0695500-01	OS05T0508900-01	0.508896	-0.112607	1.42275e-13	7.758e-10
OS03T0695500-01	OS05T0533500-01	0.454465	-0.0785017	1.64723e-07	7.50004e-05
OS03T0695500-01	OS05T0533700-01	0.395467	0.121474	7.89177e-06	0.00166191
OS03T0695500-01	OS06T0106100-01	0.211517	-0.17691	0.000121594	0.0138039
OS03T0695500-01	OS06T0320500-01	0.0698997	-0.19689	0.000190317	0.0192283
OS03T0695500-01	OS07T0509800-01	0.307445	-0.344795	8.42575e-08	4.35296e-05
OS03T0695500-01	OS07T0558400-01	0.278747	-0.167732	3.95414e-05	0.00586752
OS03T0695500-01	OS07T0561500-01	0.292124	-0.179406	2.11811e-08	1.437e-05
OS03T0695500-01	OS07T0673550-00	0.408847	0.0159681	2.20562e-08	1.485e-05
OS03T0695500-01	OS08T0112600-01	0.347665	-0.153366	9.55497e-09	7.57302e-06
OS03T0695500-01	OS08T0138500-01	0.211874	-0.192841	2.86832e-05	0.00457073
OS03T0695500-01	OS08T0547900-01	0.264121	-0.140583	3.26453e-06	0.000825338
OS03T0695500-01	OS08T0557400-01	0.465175	-0.0387245	0.000599639	0.0439698
OS03T0695500-01	OS09T0481200-01	0.293445	-0.298776	2.2466e-11	5.22029e-08
OS03T0695500-01	OS09T0517000-01	0.122076	-0.140289	0.000276357	0.0252084
OS03T0695500-01	OS11T0546900-01	0.199528	-0.226936	5.42032e-06	0.00123174
OS03T0695500-01	OS12T0620400-02	0.177416	-0.246485	3.22113e-05	0.00499361
OS03T0699600-01	OS03T0729100-01	0.363402	-0.0657566	1.98484e-05	0.00342981
OS03T0699600-01	OS03T0773150-00	0.0356732	-0.384799	4.12731e-08	2.45621e-05
OS03T0699600-01	OS03T0781501-01	0.0115073	-0.373659	2.75464e-08	1.76962e-05
OS03T0699600-01	OS03T0798600-01	-0.0280891	-0.29056	0.000547834	0.0412176
OS03T0699600-01	OS03T0811900-01	0.0635504	-0.27587	0.00019173	0.0193295
OS03T0699600-01	OS04T0349500-01	-0.0583139	-0.401816	1.01575e-06	0.000326163
OS03T0699600-01	OS04T0399200-01	0.0199716	-0.364151	3.3005e-07	0.000131506
OS03T0699600-01	OS04T0430100-01	0.0159254	-0.404429	8.91139e-10	1.08207e-06
OS03T0699600-01	OS04T0493000-01	0.238037	-0.147586	0.000145251	0.0157621
OS03T0699600-01	OS04T0501000-00	-0.000265569	-0.378337	6.92058e-07	0.000239801
OS03T0699600-01	OS04T0527700-01	-0.00776003	-0.27988	0.000271741	0.0248943
OS03T0699600-01	OS04T0530200-01	0.255995	-0.254075	1.47776e-07	6.8458e-05
OS03T0699600-01	OS04T0538100-01	0.251817	-0.220715	3.65329e-06	0.000901451
OS03T0699600-01	OS04T0564600-01	0.113079	-0.310995	3.99943e-07	0.000153492
OS03T0699600-01	OS04T0583101-01	0.359734	-0.0914389	0.000184645	0.0188067
OS03T0699600-01	OS04T0639200-01	0.236713	-0.213636	4.88904e-07	0.000180813
OS03T0699600-01	OS04T0660600-01	0.113696	-0.234518	6.14666e-05	0.00823693
OS03T0699600-01	OS04T0662100-01	0.0851139	-0.331226	1.60326e-06	0.000469215
OS03T0699600-01	OS04T0683700-01	0.325236	-0.0101474	0.000272781	0.0249663
OS03T0699600-01	OS05T0107700-01	0.154148	-0.296317	1.36467e-05	0.00255563
OS03T0699600-01	OS05T0108800-01	0.0425751	-0.319017	4.81254e-05	0.0068182
OS03T0699600-01	OS05T0113400-01	0.243763	-0.170902	0.000519223	0.0397198
OS03T0699600-01	OS05T0143300-01	0.37642	-0.0781162	1.3863e-05	0.0025882
OS03T0699600-01	OS05T0155100-01	-0.0245746	-0.39165	2.88917e-08	1.83943e-05
OS03T0699600-01	OS05T0207300-01	0.00985708	-0.418673	0.000192997	0.0194165
OS03T0699600-01	OS05T0292800-01	0.228233	-0.195658	3.40077e-06	0.000851256
OS03T0699600-01	OS05T0295100-02	0.163575	-0.149136	1.37e-05	0.00256444
OS03T0699600-01	OS05T0303000-01	0.249736	-0.10496	0.000206275	0.020408
OS03T0699600-01	OS05T0346300-01	0.057361	-0.407801	0.00039602	0.0326935
OS03T0699600-01	OS05T0355500-01	0.0021938	-0.383864	2.61981e-06	0.000693823
OS03T0699600-01	OS05T0375400-01	-0.163586	0.308406	2.59038e-07	0.000107944
OS03T0699600-01	OS05T0420600-01	0.141511	-0.293552	8.17354e-06	0.00170945
OS03T0699600-01	OS05T0459900-01	-0.0356422	-0.395148	1.45986e-07	6.78088e-05
OS03T0699600-01	OS05T0486700-01	-0.0239811	-0.352697	7.71996e-05	0.00978073
OS03T0699600-01	OS05T0501700-01	0.184495	-0.107438	0.000715943	0.0498907
OS03T0699600-01	OS05T0548900-01	0.146797	-0.177219	4.18162e-05	0.00611981
OS03T0699600-01	OS05T0552300-02	0.0212789	-0.372593	1.23203e-05	0.00235312
OS03T0699600-01	OS05T0555900-01	0.0566217	-0.333963	0.000181295	0.018544
OS03T0699600-01	OS05T0557000-01	0.0255315	-0.381692	0.000676129	0.0479154
OS03T0699600-01	OS05T0574500-01	0.244445	-0.248355	9.36087e-09	7.45372e-06
OS03T0699600-01	OS05T0586600-01	0.399563	-0.014537	4.53184e-05	0.00650616
OS03T0699600-01	OS06T0152100-01	0.0622663	-0.308875	0.00012904	0.0144353
OS03T0699600-01	OS06T0158600-01	0.117251	-0.262848	2.37346e-06	0.000642475
OS03T0699600-01	OS06T0167400-01	0.356942	-0.0508402	4.75715e-05	0.00675364
OS03T0699600-01	OS06T0172600-00	0.0390984	-0.379357	1.54164e-08	1.11745e-05
OS03T0699600-01	OS06T0181566-01	0.0635261	-0.351198	0.000227629	0.021907
OS03T0699600-01	OS06T0257200-01	0.0410054	-0.254722	0.000278378	0.0253378
OS03T0699600-01	OS06T0342200-01	0.0582375	-0.30505	2.15552e-06	0.00059442
OS03T0699600-01	OS06T0606700-00	0.173643	-0.202483	0.000260803	0.0241494
OS03T0699600-01	OS06T0625400-01	0.312143	-0.231758	1.26235e-05	0.0024034
OS03T0699600-01	OS06T0694800-01	0.297296	-0.152196	1.8074e-05	0.00319096
OS03T0699600-01	OS06T0701400-01	0.032719	-0.380574	6.92385e-06	0.00149724
OS03T0699600-01	OS06T0715200-01	0.346023	-0.139586	2.99009e-05	0.00471735
OS03T0699600-01	OS07T0139600-01	-0.0431575	-0.35188	1.94745e-06	0.000548205
OS03T0699600-01	OS07T0150200-01	0.0263358	-0.367297	0.000599903	0.0439845
OS03T0699600-01	OS07T0180900-01	0.0352048	-0.310289	0.000468174	0.0369523
OS03T0699600-01	OS07T0412100-01	0.310298	-0.12767	0.000222275	0.0215357
OS03T0699600-01	OS07T0492000-01	-0.0376866	-0.369704	3.29489e-05	0.0050856
OS03T0699600-01	OS07T0529800-01	0.0571358	-0.322067	4.06112e-05	0.00599149
OS03T0699600-01	OS07T0546000-01	0.0674879	-0.197431	0.000154092	0.0164374
OS03T0699600-01	OS07T0546700-01	0.0142409	-0.348053	1.48451e-05	0.00273373
OS03T0699600-01	OS07T0662500-01	0.00299504	-0.387928	1.61363e-07	7.37827e-05
OS03T0699600-01	OS07T0662900-01	0.200266	-0.244793	4.56043e-06	0.00107309
OS03T0699600-01	OS07T0674200-01	0.0641465	-0.231694	0.000138037	0.015158
OS03T0699600-01	OS07T0694700-01	0.100289	-0.340879	6.67128e-06	0.00145493
OS03T0699600-01	OS07T0695100-01	0.338282	-0.163931	3.46426e-06	0.000863764
OS03T0699600-01	OS08T0101400-01	0.10118	-0.0810213	0.000681414	0.0481998
OS03T0699600-01	OS08T0109300-01	0.234088	-0.141454	0.000173035	0.0179451
OS03T0699600-01	OS08T0156800-01	0.04111	-0.401282	2.23933e-09	2.3068e-06
OS03T0699600-01	OS08T0172200-01	0.251607	-0.0182114	3.881e-05	0.00578122
OS03T0699600-01	OS08T0366100-01	-0.038434	-0.369688	0.00050399	0.0388807
OS03T0699600-01	OS08T0411200-01	0.395512	0.0768735	0.000667401	0.0474883
OS03T0699600-01	OS08T0432500-01	0.293672	-0.217818	3.92934e-06	0.000954697
OS03T0699600-01	OS08T0532300-01	0.0702239	-0.306629	3.79739e-05	0.00568359
OS03T0699600-01	OS09T0258600-01	0.0165255	-0.387339	1.48466e-08	1.08345e-05
OS03T0699600-01	OS09T0327300-01	0.280575	-0.118016	3.31823e-05	0.00511059
OS03T0699600-01	OS09T0420800-01	0.177029	-0.241949	8.55481e-06	0.00177377
OS03T0699600-01	OS09T0434000-01	0.230445	-0.102111	1.57686e-05	0.00286942
OS03T0699600-01	OS09T0442300-01	0.158043	-0.282554	1.51913e-07	7.00728e-05
OS03T0699600-01	OS09T0485900-01	-0.0186164	-0.401329	1.10398e-08	8.5476e-06
OS03T0699600-01	OS09T0502000-01	0.0877646	-0.373588	0.00055592	0.0416391
OS03T0699600-01	OS09T0507800-01	0.00119447	-0.420747	7.32974e-08	3.91328e-05
OS03T0699600-01	OS09T0553200-01	0.268145	-0.234132	8.99756e-08	4.59267e-05
OS03T0699600-01	OS09T0565200-02	0.337738	-0.0577376	1.02297e-05	0.00204096
OS03T0699600-01	OS09T0571400-01	0.0494748	-0.298132	0.000545775	0.0411081
OS03T0699600-01	OS10T0170200-01	-0.0448535	-0.310914	3.08672e-05	0.00483659
OS03T0699600-01	OS10T0411700-01	-0.0201543	-0.403421	1.85983e-07	8.27094e-05
OS03T0699600-01	OS10T0478200-01	0.0334978	-0.331908	3.4017e-06	0.000851305
OS03T0699600-01	OS10T0573000-01	0.270975	-0.194938	1.89189e-05	0.00330518
OS03T0699600-01	OS11T0148500-02	0.101932	-0.240603	4.9249e-05	0.0069351
OS03T0699600-01	OS11T0151300-01	0.0363131	-0.401309	3.11226e-05	0.00486616
OS03T0699600-01	OS11T0267300-01	0.277786	-0.225962	9.91353e-08	4.95993e-05
OS03T0699600-01	OS11T0657300-01	0.0142589	-0.258801	9.66498e-05	0.0116125
OS03T0699600-01	OS11T0660500-01	-0.0672397	-0.339932	0.000212526	0.0208749
OS03T0699600-01	OS12T0115801-00	0.198867	-0.0587574	0.000106446	0.0124792
OS03T0699600-01	OS12T0150100-01	-0.0194401	-0.27524	0.000186147	0.0189135
OS03T0699600-01	OS12T0281966-00	0.00723671	-0.286799	0.000156768	0.0166663
OS03T0699600-01	OS12T0481100-01	-0.0134194	-0.161949	0.000266907	0.0245656
OS03T0699600-01	OS12T0567700-01	-0.00742426	-0.40265	3.22666e-08	2.01032e-05
OS03T0699600-01	OS12T0611200-01	0.0835458	-0.187534	0.000116523	0.013373
OS03T0701600-01	OS03T0791800-01	0.10522	0.531379	1.43984e-05	0.00266684
OS03T0704100-01	OS03T0717700-02	0.262971	-0.147681	1.95928e-06	0.000550607
OS03T0704100-01	OS03T0729100-01	0.318638	-0.184431	2.61696e-06	0.000693338
OS03T0704100-01	OS04T0387900-01	-0.0745745	0.263321	0.000176386	0.0181876
OS03T0704100-01	OS04T0482800-01	0.203719	-0.176562	2.60319e-05	0.0042319
OS03T0704100-01	OS04T0530200-01	0.20628	-0.276541	1.33303e-05	0.00250946
OS03T0704100-01	OS04T0538100-01	0.351003	0.0320112	0.000179089	0.0183827
OS03T0704100-01	OS04T0583101-01	0.493209	0.111971	7.5829e-05	0.00965356
OS03T0704100-01	OS04T0639200-01	0.348901	0.0125961	0.000101046	0.012007
OS03T0704100-01	OS05T0103400-01	-0.176324	0.164563	0.000504094	0.0388807
OS03T0704100-01	OS05T0143300-01	0.423168	0.0658382	1.96755e-05	0.0034055
OS03T0704100-01	OS05T0163700-01	-0.110308	0.23885	0.000177621	0.0182725
OS03T0704100-01	OS05T0207300-01	0.138073	-0.166567	7.41826e-05	0.00950134
OS03T0704100-01	OS05T0292800-01	0.158182	-0.228767	1.93969e-05	0.00336827
OS03T0704100-01	OS05T0295100-02	0.161494	-0.0797319	0.000619201	0.0450041
OS03T0704100-01	OS05T0346300-01	0.175857	-0.228219	6.25776e-08	3.43699e-05
OS03T0704100-01	OS05T0375400-01	0.0150401	0.411048	1.26776e-06	0.000387955
OS03T0704100-01	OS05T0496200-03	0.0337964	-0.311851	7.50651e-05	0.00957884
OS03T0704100-01	OS05T0516100-01	-0.0600172	0.187988	0.000376607	0.0315286
OS03T0704100-01	OS05T0533100-01	0.286001	4.01609e-05	0.000188056	0.0190516
OS03T0704100-01	OS05T0548900-01	0.255288	-0.102396	6.54542e-05	0.00864438
OS03T0704100-01	OS05T0557000-01	0.179016	-0.131712	0.000131882	0.0146641
OS03T0704100-01	OS05T0574500-01	0.343106	-0.127192	5.08835e-09	4.5475e-06
OS03T0704100-01	OS05T0586600-01	0.412547	-0.0350412	6.28815e-09	5.39121e-06
OS03T0704100-01	OS06T0141200-01	0.299798	0.0861068	8.26592e-05	0.01031
OS03T0704100-01	OS06T0320500-01	-0.0773522	0.227951	2.50686e-05	0.00411565
OS03T0704100-01	OS06T0604600-01	0.258956	0.521793	0.000605304	0.0442726
OS03T0704100-01	OS06T0625400-01	0.258756	-0.168776	4.45316e-07	0.00016751
OS03T0704100-01	OS07T0106100-01	0.273517	-0.13308	1.15991e-05	0.00224793
OS03T0704100-01	OS07T0187400-00	0.128966	-0.186585	1.55746e-05	0.0028403
OS03T0704100-01	OS07T0529800-01	0.238475	-0.135538	0.000375216	0.0314444
OS03T0704100-01	OS07T0556200-01	0.506466	0.0671131	0.00026688	0.0245641
OS03T0704100-01	OS07T0582400-01	0.176158	-0.110653	0.000215731	0.0210996
OS03T0704100-01	OS07T0583200-01	0.259571	-0.109819	0.000222927	0.0215804
OS03T0704100-01	OS07T0694700-01	0.257158	-0.210015	5.90962e-08	3.28996e-05
OS03T0704100-01	OS07T0695100-01	0.234419	-0.162783	1.32763e-05	0.00250276
OS03T0704100-01	OS08T0118900-01	0.342008	-0.159984	7.42465e-05	0.00950655
OS03T0704100-01	OS08T0156800-01	0.224731	-0.115054	3.30573e-05	0.00509579
OS03T0704100-01	OS08T0323400-01	0.162532	0.451973	0.00025316	0.0236386
OS03T0704100-01	OS08T0432500-01	0.535826	0.0842329	0.000104898	0.0123458
OS03T0704100-01	OS09T0327300-01	0.129382	-0.179927	8.51758e-05	0.0105397
OS03T0704100-01	OS09T0413600-01	0.209449	-0.0798663	0.000207655	0.020506
OS03T0704100-01	OS09T0420800-01	0.40823	-0.05065	1.41096e-08	1.04006e-05
OS03T0704100-01	OS09T0434500-01	0.386624	0.0565991	0.000311849	0.0275618
OS03T0704100-01	OS09T0442300-01	0.241482	-0.0823748	1.16199e-05	0.00225004
OS03T0704100-01	OS09T0457100-01	0.209113	-0.0869362	0.000521664	0.0398476
OS03T0704100-01	OS09T0458900-01	0.442704	0.0860214	1.8505e-05	0.00325218
OS03T0704100-01	OS09T0460500-00	0.0859962	0.390559	7.67642e-05	0.00974169
OS03T0704100-01	OS09T0481200-01	0.0931544	0.401149	2.84995e-06	0.000740906
OS03T0704100-01	OS09T0553200-01	0.346155	-0.0403917	4.68267e-05	0.00667212
OS03T0704100-01	OS10T0359500-01	-0.0402175	0.229621	7.62871e-05	0.0096986
OS03T0704100-01	OS10T0503800-01	0.0663643	0.414695	0.000195759	0.019625
OS03T0704100-01	OS10T0556200-01	0.478252	0.103657	1.80431e-05	0.00318634
OS03T0704100-01	OS11T0106200-01	-0.0121651	0.302428	0.000189074	0.0191273
OS03T0704100-01	OS11T0130200-01	0.351458	-0.183905	1.1297e-06	0.00035446
OS03T0704100-01	OS11T0520500-00	0.177555	-0.139437	3.18616e-05	0.0049518
OS03T0704100-01	OS11T0621400-01	0.331655	-0.0704457	6.97331e-06	0.00150571
OS03T0704100-01	OS11T0634500-00	0.199177	-0.0862826	0.000681063	0.0481812
OS03T0704100-01	OS12T0188700-02	0.296186	-0.080952	0.000389334	0.0322861
OS03T0704100-01	OS12T0189400-01	0.279281	0.470055	0.000335864	0.0290498
OS03T0704100-01	OS12T0291100-02	-0.0221291	-0.308623	0.0003659	0.0309043
OS03T0704100-01	OS12T0529900-01	0.224752	-0.0157667	0.000362571	0.0307221
OS03T0704100-01	OS12T0616900-01	-0.146813	0.222157	4.41176e-05	0.00637404
OS03T0704100-01	OS12T0632000-01	0.217722	-0.0925858	0.000341439	0.0294044
OS03T0707600-01	OS04T0671300-01	0.272873	-0.0266505	5.27031e-05	0.00731123
OS03T0707600-01	OS06T0141200-01	0.293329	0.00910068	0.000151672	0.0162564
OS03T0707600-01	OS08T0138500-01	0.207149	-0.112321	2.91025e-05	0.00462147
OS03T0707600-01	OS09T0426500-01	0.148696	-0.170008	0.000555425	0.0416112
OS03T0707600-01	OS09T0458900-01	0.231734	-0.00178225	0.000465216	0.0367899
OS03T0707600-01	OS11T0546900-01	0.263984	0.0179526	0.000694087	0.0488293
OS03T0710600-01	OS03T0710800-01	0.421611	0.170401	0.000209064	0.0206151
OS03T0710600-01	OS03T0711100-01	0.595572	0.329385	0.000222744	0.0215667
OS03T0710600-01	OS03T0781300-01	0.176552	-0.0961194	0.000486705	0.0379405
OS03T0710600-01	OS03T0791800-01	0.412072	0.0593937	1.963e-05	0.00339934
OS03T0710600-01	OS03T0851200-01	0.407046	0.139793	0.000301092	0.0268525
OS03T0710600-01	OS04T0403900-00	0.410577	0.117462	1.19604e-05	0.00230029
OS03T0710600-01	OS04T0412100-01	0.439828	0.151902	3.2448e-05	0.00502384
OS03T0710600-01	OS04T0445200-01	0.439083	0.076187	0.000124271	0.0140377
OS03T0710600-01	OS04T0504700-01	0.381339	0.0162176	4.06777e-05	0.0059987
OS03T0710600-01	OS04T0534600-01	0.21551	0.0246562	0.000447646	0.03577
OS03T0710600-01	OS04T0537100-01	0.628428	0.273501	2.85326e-06	0.000741437
OS03T0710600-01	OS04T0539000-01	0.292913	0.0467667	0.000478472	0.0375046
OS03T0710600-01	OS04T0662000-00	0.361202	0.053697	0.000426487	0.0345106
OS03T0710600-01	OS05T0461400-02	0.154536	-0.14311	3.1304e-05	0.00488593
OS03T0710600-01	OS05T0502500-01	0.366633	0.0898362	2.35118e-05	0.0039205
OS03T0710600-01	OS05T0508900-01	0.339584	-0.00434297	7.8476e-07	0.000265368
OS03T0710600-01	OS05T0533500-01	0.464511	0.183825	9.01894e-05	0.01102
OS03T0710600-01	OS05T0533700-01	0.557827	0.228687	6.83028e-06	0.00148052
OS03T0710600-01	OS05T0568800-01	0.285996	0.0283427	9.23468e-05	0.0112172
OS03T0710600-01	OS05T0576600-01	0.249265	0.0103903	0.0001446	0.0157092
OS03T0710600-01	OS06T0141200-01	0.257048	0.00380956	2.61652e-05	0.00424901
OS03T0710600-01	OS06T0185900-01	0.606633	0.245523	3.91659e-05	0.00582448
OS03T0710600-01	OS06T0503400-01	0.646711	0.259395	0.000165859	0.0173923
OS03T0710600-01	OS06T0694500-01	0.39245	0.0924099	0.000100341	0.0119414
OS03T0710600-01	OS06T0725300-01	0.142041	-0.134204	0.000212923	0.0209009
OS03T0710600-01	OS07T0148900-01	-0.0298864	-0.329177	0.000290663	0.0261781
OS03T0710600-01	OS07T0151200-00	0.189835	-0.0408539	0.000532542	0.0403981
OS03T0710600-01	OS07T0509800-01	0.615125	0.200996	8.55494e-07	0.000284165
OS03T0710600-01	OS07T0544800-01	0.477402	0.0510216	5.65637e-07	0.000203379
OS03T0710600-01	OS07T0558400-01	0.258754	-0.180489	8.27478e-09	6.74385e-06
OS03T0710600-01	OS07T0607800-02	0.237902	-0.0841835	2.76895e-08	1.7777e-05
OS03T0710600-01	OS07T0673550-00	0.51463	0.0106995	2.23021e-12	7.72938e-09
OS03T0710600-01	OS08T0490100-01	0.420801	0.0563191	0.000427531	0.0345718
OS03T0710600-01	OS08T0547900-01	0.428025	0.1007	1.15936e-06	0.000361492
OS03T0710600-01	OS08T0557400-01	0.454343	0.0484195	1.04076e-07	5.15916e-05
OS03T0710600-01	OS08T0562600-03	0.373979	0.0462423	0.000336886	0.0291152
OS03T0710600-01	OS09T0481200-01	0.103909	-0.163148	0.000280434	0.0254712
OS03T0710600-01	OS09T0497600-01	0.275424	0.0351791	0.000203395	0.0202051
OS03T0710600-01	OS09T0530300-01	0.473187	0.0746021	8.64086e-07	0.000286507
OS03T0710600-01	OS10T0181600-02	0.381731	-0.0183191	0.000132387	0.0147043
OS03T0710600-01	OS10T0356000-00	-0.0618252	-0.217853	0.000274819	0.0251017
OS03T0710600-01	OS10T0496900-01	0.368422	0.0736483	0.000519281	0.0397218
OS03T0710600-01	OS10T0539700-01	0.337562	0.0192632	0.000342145	0.0294552
OS03T0710600-01	OS10T0556200-01	0.471179	0.168495	0.00020946	0.0206445
OS03T0710600-01	OS10T0564900-01	0.463492	0.0921601	0.000335888	0.0290498
OS03T0710600-01	OS11T0147800-01	0.199087	-0.0970087	1.14736e-05	0.00222953
OS03T0710600-01	OS11T0171300-01	-0.0647047	0.188725	0.000166448	0.0174344
OS03T0710600-01	OS11T0599200-01	0.359954	-0.0249903	5.78368e-05	0.00786546
OS03T0710600-01	OS11T0621000-02	0.273907	-0.00163136	8.73715e-05	0.0107547
OS03T0710600-01	OS12T0145100-01	0.335966	0.0832498	0.000207799	0.0205181
OS03T0710800-01	OS03T0791800-01	0.464114	0.264871	3.96798e-05	0.00588216
OS03T0710800-01	OS04T0412100-01	0.426334	-0.16738	7.93873e-14	4.71894e-10
OS03T0710800-01	OS04T0430100-01	0.593383	0.463562	0.000120616	0.013728
OS03T0710800-01	OS04T0612500-02	0.219126	-0.214183	6.87755e-07	0.000238643
OS03T0710800-01	OS05T0143300-01	0.495231	0.31807	0.000442457	0.0354618
OS03T0710800-01	OS05T0151300-01	0.559973	0.38695	0.000435671	0.0350622
OS03T0710800-01	OS05T0373700-01	0.561495	0.39755	0.000461339	0.0365937
OS03T0710800-01	OS05T0375400-01	-0.313734	-0.046797	0.000329705	0.0286935
OS03T0710800-01	OS05T0508900-01	0.236403	-0.115556	0.00059631	0.0437917
OS03T0710800-01	OS05T0533500-01	0.365218	-0.0600894	6.47141e-07	0.000227445
OS03T0710800-01	OS05T0557000-01	0.609972	0.440717	0.000552502	0.0414682
OS03T0710800-01	OS05T0574400-01	0.33831	0.0975559	0.000449234	0.0358628
OS03T0710800-01	OS05T0574500-01	0.53756	0.274409	1.03717e-07	5.14789e-05
OS03T0710800-01	OS05T0576600-01	0.309523	0.0295461	0.000449248	0.0358628
OS03T0710800-01	OS05T0586600-01	0.482584	0.211043	1.26485e-05	0.00240705
OS03T0710800-01	OS06T0141200-01	0.312328	0.0851752	0.000150614	0.0161794
OS03T0710800-01	OS06T0606700-00	0.416145	0.0933916	2.62493e-05	0.00425854
OS03T0710800-01	OS07T0509800-01	0.40199	0.242204	0.000641042	0.0461772
OS03T0710800-01	OS07T0561500-01	0.313186	-0.0660264	2.59756e-05	0.00422486
OS03T0710800-01	OS07T0582400-01	0.544045	0.258875	3.21812e-07	0.000128978
OS03T0710800-01	OS07T0585500-01	0.443898	0.125309	0.000190021	0.0192088
OS03T0710800-01	OS08T0112600-01	0.447179	0.261763	8.68759e-05	0.0107062
OS03T0710800-01	OS08T0408500-01	0.310153	0.0266675	8.08803e-05	0.0101345
OS03T0710800-01	OS08T0502700-03	-0.128074	0.232586	8.94356e-06	0.00183631
OS03T0710800-01	OS08T0512500-01	0.415225	0.0264855	2.3552e-05	0.0039256
OS03T0710800-01	OS09T0258600-01	0.556349	0.417435	0.000277651	0.0252915
OS03T0710800-01	OS09T0442300-01	0.607712	0.270418	9.01819e-09	7.22305e-06
OS03T0710800-01	OS09T0458900-01	0.525635	0.318631	5.17845e-05	0.00721709
OS03T0710800-01	OS09T0509000-01	0.382271	0.127171	0.00013198	0.0146711
OS03T0710800-01	OS10T0162100-01	0.472434	-0.0159837	0.000249862	0.0234347
OS03T0710800-01	OS10T0478200-01	0.576008	0.452964	0.000381891	0.031832
OS03T0710800-01	OS11T0242800-01	-0.500342	-0.259975	0.00025414	0.0237044
OS03T0710800-01	OS11T0546900-01	0.48183	0.345588	0.000526174	0.040076
OS03T0710800-01	OS12T0151500-01	0.220039	-0.256909	6.76978e-06	0.00147124
OS03T0710800-01	OS12T0502200-01	0.453489	0.234713	0.00029237	0.0262915
OS03T0710800-01	OS12T0632000-01	0.377418	-0.0403378	0.000227432	0.0218962
OS03T0711100-01	OS03T0729100-01	0.20204	-0.0703292	0.000121777	0.01382
OS03T0711100-01	OS03T0744600-01	0.36046	0.0285504	0.000516982	0.0396002
OS03T0711100-01	OS03T0756000-01	0.106383	-0.172746	0.000185626	0.0188793
OS03T0711100-01	OS03T0765200-02	0.276804	-0.0165078	0.000415308	0.0338547
OS03T0711100-01	OS03T0773150-00	0.0403985	-0.250525	0.000186596	0.0189442
OS03T0711100-01	OS03T0781501-01	-0.0582497	-0.288676	0.000184124	0.0187756
OS03T0711100-01	OS03T0811900-01	0.124615	-0.185788	7.94967e-05	0.00999848
OS03T0711100-01	OS03T0857400-01	0.348175	0.0446264	6.52614e-05	0.00862672
OS03T0711100-01	OS04T0349500-01	0.0505541	-0.216212	0.000188497	0.0190882
OS03T0711100-01	OS04T0430100-01	0.0163506	-0.221198	0.000593415	0.043623
OS03T0711100-01	OS04T0457000-01	-0.250538	0.0131779	0.000138357	0.0151859
OS03T0711100-01	OS04T0493000-01	0.43296	0.0571654	2.84648e-06	0.000740521
OS03T0711100-01	OS04T0530200-01	0.148256	-0.306918	2.36797e-11	5.47122e-08
OS03T0711100-01	OS04T0564600-01	0.109145	-0.181766	4.99673e-05	0.00701451
OS03T0711100-01	OS04T0583101-01	0.271131	-0.115804	1.72311e-06	0.000496957
OS03T0711100-01	OS04T0639200-01	0.078891	-0.191234	0.00015887	0.0168294
OS03T0711100-01	OS04T0660600-01	-0.0496427	-0.286879	0.000566709	0.0422092
OS03T0711100-01	OS05T0108800-01	0.0390138	-0.245676	0.000126148	0.0141886
OS03T0711100-01	OS05T0113400-01	0.154508	-0.203368	2.73219e-05	0.0043949
OS03T0711100-01	OS05T0143300-01	0.159128	-0.0826057	0.00033059	0.0287387
OS03T0711100-01	OS05T0147200-01	0.17657	-0.118521	2.55545e-05	0.00417364
OS03T0711100-01	OS05T0207300-01	0.00794915	-0.23404	0.00052755	0.0401514
OS03T0711100-01	OS05T0230900-01	0.143586	-0.106745	0.000571314	0.0424192
OS03T0711100-01	OS05T0238200-01	0.225614	-0.00487926	0.000576182	0.0426767
OS03T0711100-01	OS05T0346300-01	-0.0182932	-0.296654	9.2712e-05	0.0112536
OS03T0711100-01	OS05T0355500-01	0.0758847	-0.18681	0.000483676	0.0377879
OS03T0711100-01	OS05T0375400-01	0.115491	0.407386	0.000519171	0.0397173
OS03T0711100-01	OS05T0420600-01	-0.0703776	-0.27929	0.000530129	0.0402708
OS03T0711100-01	OS05T0459900-01	0.113339	-0.207996	9.68818e-06	0.0019562
OS03T0711100-01	OS05T0490100-01	0.0510928	-0.181645	0.000519803	0.039745
OS03T0711100-01	OS05T0516100-01	-0.151221	0.162129	0.000487267	0.0379625
OS03T0711100-01	OS05T0533100-01	0.368077	0.0638176	0.000518109	0.0396598
OS03T0711100-01	OS05T0548900-01	0.17273	-0.0951732	0.000131004	0.0145919
OS03T0711100-01	OS05T0552300-02	0.0378748	-0.225157	0.000228639	0.0219737
OS03T0711100-01	OS05T0557000-01	0.0141844	-0.235408	0.000426438	0.034508
OS03T0711100-01	OS05T0574500-01	0.256305	-0.108407	2.54272e-07	0.000106348
OS03T0711100-01	OS05T0586600-01	0.315717	-0.0968517	1.78886e-08	1.25829e-05
OS03T0711100-01	OS06T0152100-01	0.0212835	-0.339041	7.92e-06	0.00166631
OS03T0711100-01	OS06T0172600-00	0.0680039	-0.209368	0.000671657	0.0476977
OS03T0711100-01	OS06T0181566-01	-0.0495867	-0.31663	0.000120454	0.0137156
OS03T0711100-01	OS06T0257200-01	0.0182696	-0.229026	0.000103059	0.0121855
OS03T0711100-01	OS06T0286400-01	0.118603	-0.248141	8.29102e-05	0.010336
OS03T0711100-01	OS06T0320500-01	0.157561	0.384241	4.95709e-05	0.00697131
OS03T0711100-01	OS06T0555400-01	0.0902531	-0.214144	0.000100958	0.0119988
OS03T0711100-01	OS06T0591600-01	0.321698	0.0552393	0.000518661	0.0396886
OS03T0711100-01	OS06T0606700-00	0.421347	0.0290831	2.36642e-05	0.00394237
OS03T0711100-01	OS06T0625400-01	0.22893	-0.132351	1.52574e-06	0.000450759
OS03T0711100-01	OS06T0686700-01	0.200294	-0.096703	3.11999e-05	0.00487527
OS03T0711100-01	OS06T0701400-01	0.0948011	-0.187265	4.65388e-05	0.00664266
OS03T0711100-01	OS06T0715200-01	0.167847	-0.133273	0.000174562	0.018058
OS03T0711100-01	OS07T0170200-00	0.200368	-0.0756941	0.000443345	0.0355163
OS03T0711100-01	OS07T0186000-02	0.212765	-0.0751494	0.000103741	0.0122378
OS03T0711100-01	OS07T0207400-01	0.0898217	-0.163632	0.000401938	0.0330459
OS03T0711100-01	OS07T0224000-00	-0.022117	-0.163048	0.000570331	0.0423724
OS03T0711100-01	OS07T0232800-00	0.257736	-0.0288612	2.58969e-06	0.000687983
OS03T0711100-01	OS07T0412100-01	0.382212	-0.0132701	9.90327e-07	0.000319405
OS03T0711100-01	OS07T0529800-01	0.0942065	-0.2908	1.07488e-07	5.29746e-05
OS03T0711100-01	OS07T0546700-01	-0.0760628	-0.265264	0.000619971	0.0450409
OS03T0711100-01	OS07T0561500-01	0.160657	0.435824	3.81442e-05	0.00570313
OS03T0711100-01	OS07T0582400-01	0.221382	-0.0717357	0.000119769	0.0136626
OS03T0711100-01	OS07T0597000-01	0.199172	-0.0658853	0.000236796	0.0225261
OS03T0711100-01	OS07T0617700-01	0.16979	-0.0663145	0.000446304	0.035689
OS03T0711100-01	OS07T0662500-01	0.00683648	-0.244872	0.000533344	0.0404384
OS03T0711100-01	OS07T0662900-01	0.0819484	-0.209441	0.000438499	0.0352247
OS03T0711100-01	OS07T0694700-01	-0.00855219	-0.293155	2.9725e-05	0.00469744
OS03T0711100-01	OS07T0695100-01	0.246718	-0.0616376	2.35475e-06	0.000638848
OS03T0711100-01	OS08T0109300-01	0.118838	-0.187086	8.53662e-05	0.0105556
OS03T0711100-01	OS08T0138500-01	-0.0927383	0.211512	0.000210497	0.0207254
OS03T0711100-01	OS08T0156800-01	0.0997859	-0.217937	8.66477e-06	0.00179058
OS03T0711100-01	OS08T0242700-01	0.104674	0.443179	0.000370828	0.0311827
OS03T0711100-01	OS08T0323400-01	-0.0305555	0.325744	3.19559e-06	0.000811621
OS03T0711100-01	OS08T0359000-01	0.344139	-0.0309736	0.000170052	0.0177139
OS03T0711100-01	OS08T0366100-01	0.137227	-0.228387	1.1454e-05	0.00222678
OS03T0711100-01	OS08T0432500-01	0.0559838	-0.278981	1.73498e-05	0.00309033
OS03T0711100-01	OS08T0510400-01	0.306257	0.0361235	4.09987e-05	0.00603445
OS03T0711100-01	OS08T0532300-01	0.0943096	-0.269436	4.59487e-06	0.00107937
OS03T0711100-01	OS09T0327300-01	0.133158	-0.146734	2.43865e-05	0.00403338
OS03T0711100-01	OS09T0363700-01	0.0873829	-0.138777	0.000398013	0.0328188
OS03T0711100-01	OS09T0367900-01	0.215464	-0.0361791	0.000484595	0.0378352
OS03T0711100-01	OS09T0420800-01	0.169032	-0.187177	7.19713e-07	0.000247882
OS03T0711100-01	OS09T0434000-01	0.221313	-0.044205	0.000108777	0.0126964
OS03T0711100-01	OS09T0442300-01	0.27266	-0.0905831	7.13096e-07	0.000246058
OS03T0711100-01	OS09T0458900-01	0.268378	-0.00435785	8.83149e-05	0.0108376
OS03T0711100-01	OS09T0481200-01	0.0439164	0.402	8.35326e-08	4.33193e-05
OS03T0711100-01	OS09T0482100-01	0.177084	-0.125873	0.000647569	0.0465105
OS03T0711100-01	OS09T0485900-01	-0.0283696	-0.260231	0.000665267	0.0473954
OS03T0711100-01	OS09T0517000-01	0.0138905	0.317142	0.000691135	0.0486903
OS03T0711100-01	OS09T0553200-01	0.152168	-0.152686	5.0643e-05	0.007089
OS03T0711100-01	OS09T0571400-01	-0.0716634	-0.306155	0.000162587	0.0171379
OS03T0711100-01	OS10T0321700-01	0.114241	-0.21367	2.9324e-06	0.00075834
OS03T0711100-01	OS10T0411700-01	0.0443054	-0.225075	0.000657222	0.0469974
OS03T0711100-01	OS10T0411800-01	0.136773	-0.135262	0.000319175	0.028024
OS03T0711100-01	OS10T0478200-01	0.10351	-0.221312	4.87045e-05	0.006875
OS03T0711100-01	OS10T0491400-01	0.0109752	-0.275781	1.06431e-05	0.00210658
OS03T0711100-01	OS10T0556200-01	0.366386	-0.0174141	3.4253e-07	0.000135528
OS03T0711100-01	OS10T0564300-01	0.0383008	-0.198133	0.000276935	0.0252475
OS03T0711100-01	OS10T0569200-01	0.130448	-0.141674	0.000450746	0.0359531
OS03T0711100-01	OS11T0107500-01	0.139815	-0.171529	0.000277367	0.0252734
OS03T0711100-01	OS11T0130200-01	0.156747	-0.216347	2.43975e-05	0.00403392
OS03T0711100-01	OS11T0148500-02	0.103151	-0.185588	0.000122223	0.0138545
OS03T0711100-01	OS11T0482000-01	0.0660535	-0.238312	0.000196319	0.0196647
OS03T0711100-01	OS11T0484400-01	0.0971414	-0.154556	0.000342711	0.0294865
OS03T0711100-01	OS11T0602600-01	0.0333777	-0.232716	0.00059078	0.043478
OS03T0711100-01	OS11T0660500-01	0.130413	-0.142022	0.000175696	0.0181383
OS03T0711100-01	OS12T0167900-01	0.0214339	-0.239774	0.000233985	0.0223378
OS03T0711100-01	OS12T0189400-01	-0.0296909	0.370571	2.3714e-07	0.00010068
OS03T0711100-01	OS12T0632000-01	0.558048	0.187874	7.5505e-07	0.00025745
OS03T0711400-01	OS05T0461400-02	0.138924	-0.143102	0.000401544	0.0330254
OS03T0711400-01	OS07T0192900-00	-0.159039	0.143571	2.92669e-05	0.00464203
OS03T0711400-01	OS07T0509800-01	0.205803	-0.0437241	0.000599043	0.0439404
OS03T0711400-01	OS07T0673550-00	0.0425457	-0.18728	0.0004896	0.0380806
OS03T0711400-01	OS09T0484900-01	0.199762	-0.036629	0.000519528	0.0397297
OS03T0711400-01	OS09T0497600-01	0.21348	-0.0754274	6.96375e-05	0.00905992
OS03T0711400-01	OS10T0406800-01	0.150319	-0.100182	0.000506954	0.0390368
OS03T0717700-02	OS03T0746700-01	0.0211222	-0.293123	5.88657e-05	0.00797021
OS03T0717700-02	OS03T0774400-01	0.144499	-0.0698752	0.000232117	0.0222155
OS03T0717700-02	OS03T0791800-01	-0.00976287	-0.318927	0.000124378	0.0140451
OS03T0717700-02	OS03T0844900-01	0.224656	-0.0176407	0.000119303	0.0136261
OS03T0717700-02	OS03T0851200-01	0.244887	-0.267368	1.78251e-08	1.25426e-05
OS03T0717700-02	OS04T0403900-00	0.276356	-0.0806012	9.86114e-08	4.93613e-05
OS03T0717700-02	OS04T0445200-01	0.26447	-0.206211	3.30038e-07	0.000131506
OS03T0717700-02	OS04T0525000-01	0.159007	-0.150457	5.32256e-05	0.00736124
OS03T0717700-02	OS04T0539000-01	0.231892	-0.18349	1.20502e-06	0.000372378
OS03T0717700-02	OS04T0598000-01	0.0258801	-0.269582	0.000127233	0.0142854
OS03T0717700-02	OS04T0657500-01	0.267044	-0.147942	3.35042e-06	0.000842055
OS03T0717700-02	OS05T0348100-01	0.210776	-0.0208137	0.000411837	0.0336272
OS03T0717700-02	OS05T0502500-01	0.123374	-0.214554	5.7978e-06	0.00129876
OS03T0717700-02	OS05T0508900-01	0.267014	-0.0885003	1.10784e-05	0.00217191
OS03T0717700-02	OS05T0533500-01	0.278887	-0.015596	0.000621764	0.0451294
OS03T0717700-02	OS05T0568800-01	0.228504	-0.000579874	0.000117631	0.0134729
OS03T0717700-02	OS06T0638200-01	0.308656	-0.207718	4.52146e-08	2.64157e-05
OS03T0717700-02	OS07T0561500-01	0.219292	-0.184483	2.21024e-09	2.28604e-06
OS03T0717700-02	OS07T0607800-02	0.18209	-0.0372349	9.44222e-05	0.011407
OS03T0717700-02	OS07T0630800-01	0.235323	-0.0927946	4.37654e-05	0.006333
OS03T0717700-02	OS07T0681400-01	0.050932	-0.297394	9.94835e-07	0.000320656
OS03T0717700-02	OS08T0112600-01	0.063503	-0.149283	0.000302371	0.0269384
OS03T0717700-02	OS08T0242700-01	0.286556	-0.194627	6.26801e-08	3.44169e-05
OS03T0717700-02	OS08T0547900-01	0.000891633	-0.261512	0.000262302	0.0242531
OS03T0717700-02	OS09T0460500-00	0.210093	-0.226677	0.000425116	0.0344361
OS03T0717700-02	OS09T0481200-01	0.163335	-0.325469	1.03095e-08	8.06152e-06
OS03T0717700-02	OS10T0539650-01	0.169406	-0.284033	0.00029508	0.0264655
OS03T0717700-02	OS11T0147800-01	0.000670183	-0.314068	3.11712e-06	0.000795544
OS03T0717700-02	OS11T0181500-01	0.237292	-0.0218248	0.000683736	0.0483247
OS03T0717700-02	OS12T0145100-01	-0.0292003	-0.309404	3.17797e-05	0.00494132
OS03T0717700-02	OS12T0189400-01	0.0665539	-0.299599	4.01856e-07	0.000154053
OS03T0717700-02	OS12T0615400-01	0.117031	-0.165763	0.000108846	0.0127037
OS03T0718600-00	OS05T0586600-01	0.219165	-0.0419904	0.000432793	0.0348938
OS03T0729100-01	OS03T0756800-01	0.136745	-0.430978	0.000165718	0.0173856
OS03T0729100-01	OS03T0766800-01	0.329501	-0.110526	0.000701417	0.0491859
OS03T0729100-01	OS03T0791800-01	0.0980062	-0.462726	8.20942e-11	1.53443e-07
OS03T0729100-01	OS03T0851200-01	0.516897	-0.334548	5.27942e-13	2.31661e-09
OS03T0729100-01	OS04T0105700-01	-0.0520628	-0.32021	6.33239e-05	0.00842631
OS03T0729100-01	OS04T0403900-00	0.549568	-0.116306	9.21112e-11	1.69531e-07
OS03T0729100-01	OS04T0412100-01	0.598917	0.192988	7.82168e-08	4.12203e-05
OS03T0729100-01	OS04T0416000-01	0.4501	0.006295	9.23923e-05	0.0112221
OS03T0729100-01	OS04T0445200-01	0.341754	-0.362412	1.54501e-15	1.79503e-11
OS03T0729100-01	OS04T0504700-01	0.178904	-0.342249	0.000278466	0.025343
OS03T0729100-01	OS04T0534600-01	0.433555	0.0834953	3.44727e-07	0.000136055
OS03T0729100-01	OS04T0539000-01	0.280753	-0.196089	1.21672e-06	0.000375352
OS03T0729100-01	OS04T0566400-02	0.373106	-0.0281218	0.000197366	0.0197492
OS03T0729100-01	OS04T0592400-02	-0.0238374	0.253674	0.000133361	0.0147867
OS03T0729100-01	OS04T0611400-01	0.0367201	-0.266064	0.000447665	0.03577
OS03T0729100-01	OS04T0657500-01	0.317018	-0.262833	5.14251e-10	7.01496e-07
OS03T0729100-01	OS04T0662000-00	0.408643	-0.00111922	4.70723e-05	0.00669918
OS03T0729100-01	OS04T0683700-01	0.51402	-0.03727	6.50261e-14	3.98101e-10
OS03T0729100-01	OS05T0143300-01	0.676633	0.471492	0.000688338	0.0485401
OS03T0729100-01	OS05T0411600-01	0.1668	-0.158764	0.000654919	0.0468901
OS03T0729100-01	OS05T0501700-01	0.279172	0.0205228	0.000577693	0.0427609
OS03T0729100-01	OS05T0503300-02	0.466837	0.153915	2.04714e-07	8.9289e-05
OS03T0729100-01	OS05T0508900-01	0.497381	-0.104765	2.21494e-11	5.17023e-08
OS03T0729100-01	OS05T0531000-01	0.469903	0.0587372	6.58111e-06	0.00143864
OS03T0729100-01	OS05T0533500-01	0.459238	0.00836241	1.33686e-05	0.00251506
OS03T0729100-01	OS05T0533700-01	0.409003	0.0614569	1.26756e-06	0.000387954
OS03T0729100-01	OS05T0586600-01	0.609162	0.396311	0.000539413	0.0407611
OS03T0729100-01	OS06T0106100-01	0.199178	-0.255149	6.73542e-06	0.00146564
OS03T0729100-01	OS06T0131300-00	0.482914	-0.0579365	3.76108e-08	2.27602e-05
OS03T0729100-01	OS06T0484600-01	0.339539	-0.0486448	6.60419e-05	0.0087001
OS03T0729100-01	OS06T0638200-01	0.456365	-0.123793	3.1757e-05	0.00493829
OS03T0729100-01	OS06T0663800-01	0.20409	-0.196853	2.28571e-06	0.000622264
OS03T0729100-01	OS06T0714700-00	0.269873	-0.166821	2.55438e-05	0.00417289
OS03T0729100-01	OS07T0509800-01	0.392649	-0.15661	8.12427e-12	2.25714e-08
OS03T0729100-01	OS07T0561500-01	0.335957	-0.180089	7.03306e-09	5.92161e-06
OS03T0729100-01	OS07T0582400-01	0.242722	0.0019796	0.000713959	0.0497871
OS03T0729100-01	OS07T0630800-01	0.296164	-0.0359546	0.000101276	0.0120276
OS03T0729100-01	OS07T0673550-00	0.291394	-0.0416628	1.06547e-05	0.00210786
OS03T0729100-01	OS07T0689600-01	0.231084	-0.0842698	7.81476e-05	0.00987463
OS03T0729100-01	OS08T0112600-01	0.416284	-0.121237	6.71028e-10	8.62427e-07
OS03T0729100-01	OS08T0120600-01	0.10174	-0.207167	8.34154e-05	0.0103784
OS03T0729100-01	OS08T0138500-01	0.286275	-0.0268019	3.29183e-05	0.00508127
OS03T0729100-01	OS08T0200300-02	-0.37552	-0.0917029	0.000656983	0.0469918
OS03T0729100-01	OS08T0242700-01	0.447464	-0.063541	2.68651e-05	0.00433541
OS03T0729100-01	OS08T0408500-01	0.347466	-0.121633	2.29498e-05	0.0038434
OS03T0729100-01	OS08T0440500-01	0.176077	-0.0554578	0.00069907	0.049087
OS03T0729100-01	OS08T0490100-01	0.28236	-0.0209627	0.000110792	0.0128816
OS03T0729100-01	OS08T0512500-01	0.664734	0.306631	0.000147202	0.0159085
OS03T0729100-01	OS08T0530000-01	0.18489	-0.0535518	0.000406935	0.033343
OS03T0729100-01	OS08T0545200-02	0.211083	-0.00484926	0.000599976	0.0439883
OS03T0729100-01	OS08T0557400-01	0.464203	0.0942194	0.000653035	0.0467906
OS03T0729100-01	OS08T0562600-03	0.0967209	-0.364916	6.48027e-08	3.54207e-05
OS03T0729100-01	OS09T0420800-01	0.582348	0.338248	0.000196511	0.0196794
OS03T0729100-01	OS09T0442300-01	0.478533	0.229233	8.48633e-05	0.0105112
OS03T0729100-01	OS09T0458900-01	0.463376	0.254304	0.000178015	0.0183047
OS03T0729100-01	OS09T0460500-00	0.256862	-0.261425	2.57324e-08	1.67434e-05
OS03T0729100-01	OS09T0481200-01	0.227664	-0.37556	1.39499e-11	3.53031e-08
OS03T0729100-01	OS09T0497600-01	0.326181	0.0706864	0.000480271	0.0376052
OS03T0729100-01	OS09T0525400-01	0.128893	-0.140867	0.000584722	0.0431359
OS03T0729100-01	OS09T0530300-01	0.236798	-0.258376	1.96524e-07	8.64388e-05
OS03T0729100-01	OS09T0553900-01	0.122716	-0.225308	3.6736e-07	0.000143055
OS03T0729100-01	OS10T0162100-01	0.601232	0.151009	8.4938e-07	0.000282445
OS03T0729100-01	OS10T0178500-01	0.200118	-0.332801	1.87166e-08	1.30665e-05
OS03T0729100-01	OS10T0465800-00	0.359416	0.0179683	0.000256456	0.02386
OS03T0729100-01	OS10T0528100-01	0.146624	-0.143265	0.000583113	0.0430436
OS03T0729100-01	OS10T0532300-01	0.144525	-0.201645	0.000163607	0.0172117
OS03T0729100-01	OS10T0551600-01	0.316772	-0.225858	2.43072e-06	0.000655006
OS03T0729100-01	OS10T0553800-01	0.112478	-0.173129	0.000117712	0.0134807
OS03T0729100-01	OS10T0564900-01	0.267293	-0.159383	4.52568e-06	0.00106627
OS03T0729100-01	OS11T0147800-01	0.209072	-0.284575	2.80547e-06	0.000731994
OS03T0729100-01	OS11T0181500-01	0.32416	-0.0406623	3.9762e-06	0.000962994
OS03T0729100-01	OS11T0546900-01	0.283941	-0.121147	5.24489e-07	0.000191354
OS03T0729100-01	OS11T0599200-01	0.50746	0.169188	0.000324525	0.0283719
OS03T0729100-01	OS12T0145100-01	0.330777	-0.177267	3.98339e-06	0.000964279
OS03T0729100-01	OS12T0151500-01	0.411491	-0.0248743	0.000107862	0.0126097
OS03T0729100-01	OS12T0292400-01	0.00374335	0.310895	0.000485572	0.0378839
OS03T0729100-01	OS12T0620400-02	0.191733	-0.152896	4.35891e-05	0.00631374
OS03T0732100-01	OS04T0683700-01	0.0714107	-0.203612	0.000227903	0.0219251
OS03T0732100-01	OS07T0509800-01	0.217141	-0.0377509	0.000208505	0.0205728
OS03T0732100-01	OS11T0181500-01	0.199468	-0.158491	7.9442e-05	0.00999283
OS03T0735000-01	OS07T0188266-00	0.180048	-0.0666091	0.0002952	0.0264749
OS03T0735000-01	OS07T0283200-01	0.121489	-0.102596	0.000450675	0.03595
OS03T0737400-01	OS04T0412100-01	0.326598	-0.0959056	1.06564e-07	5.26333e-05
OS03T0737400-01	OS04T0639200-01	0.190568	-0.102164	0.000224592	0.0216914
OS03T0737400-01	OS04T0671300-01	0.249274	-0.0516046	0.00026584	0.0244916
OS03T0737400-01	OS05T0143300-01	0.298271	-0.0477724	8.0917e-05	0.0101378
OS03T0737400-01	OS05T0375400-01	-0.13464	0.331662	1.30209e-06	0.00039621
OS03T0737400-01	OS05T0574500-01	0.192766	-0.2171	7.04507e-05	0.00913726
OS03T0737400-01	OS05T0586600-01	0.261894	-0.133973	4.73469e-07	0.000176123
OS03T0737400-01	OS07T0187400-00	0.163367	-0.0745422	0.000609604	0.0444974
OS03T0737400-01	OS09T0426500-01	0.25937	-0.071741	1.05337e-05	0.00208815
OS03T0737400-01	OS09T0458900-01	0.2559	-0.0394662	0.000515995	0.0395468
OS03T0743400-01	OS04T0412100-01	0.201069	-0.113358	4.4746e-05	0.00644435
OS03T0743400-01	OS04T0530200-01	0.323379	-0.0519021	0.000437787	0.0351868
OS03T0743400-01	OS04T0671300-01	0.149258	-0.0938646	0.000620401	0.0450593
OS03T0743400-01	OS05T0143300-01	0.0524721	-0.220169	0.000232551	0.0222482
OS03T0743400-01	OS05T0586600-01	0.0750833	-0.286535	5.59465e-05	0.00765864
OS03T0743400-01	OS08T0545200-02	0.219601	-0.0556622	0.000225496	0.0217583
OS03T0743400-01	OS12T0632000-01	0.333462	-0.0302265	0.000354925	0.0302648
OS03T0744600-01	OS03T0791800-01	0.287138	-0.131371	6.69905e-06	0.00145921
OS03T0744600-01	OS04T0412100-01	0.35483	0.184708	0.000363862	0.0308022
OS03T0744600-01	OS04T0534600-01	0.189914	-0.0999196	9.32733e-06	0.00189607
OS03T0744600-01	OS05T0508900-01	0.243065	-0.130439	6.11002e-06	0.00135484
OS03T0744600-01	OS05T0533700-01	0.514936	0.233252	0.000227864	0.0219234
OS03T0744600-01	OS06T0106100-01	0.334309	-0.0463023	0.000223284	0.0216047
OS03T0744600-01	OS07T0509800-01	0.438332	-0.0502627	1.14749e-05	0.00222956
OS03T0744600-01	OS07T0544800-01	0.366809	0.0841551	1.18395e-05	0.00228263
OS03T0744600-01	OS07T0558400-01	0.162208	-0.253735	0.000112067	0.0129921
OS03T0744600-01	OS07T0561500-01	0.357398	-0.0344839	8.92311e-06	0.00183333
OS03T0744600-01	OS07T0673550-00	0.444015	-0.0307165	8.25561e-12	2.28741e-08
OS03T0744600-01	OS08T0112600-01	0.366769	0.0229474	6.83225e-05	0.00892292
OS03T0744600-01	OS09T0481200-01	0.0678195	-0.269215	1.53054e-06	0.000451819
OS03T0744600-01	OS10T0553800-01	0.275484	-0.0668393	0.00029473	0.0264466
OS03T0744600-01	OS11T0216100-01	0.236863	-0.0657901	0.000146631	0.0158709
OS03T0744600-01	OS12T0620400-02	0.368878	-0.0526012	3.42682e-05	0.00524291
OS03T0744700-01	OS03T0798600-01	0.149567	0.416443	0.000421278	0.0342137
OS03T0744700-01	OS05T0459900-01	0.147371	0.446156	0.000576592	0.0427026
OS03T0744700-01	OS06T0141200-01	0.341406	0.00713164	5.55086e-08	3.12254e-05
OS03T0744700-01	OS06T0264800-01	0.0668118	-0.258894	0.000160304	0.0169525
OS03T0744700-01	OS07T0492000-01	-0.0857933	0.314099	0.000177555	0.0182683
OS03T0744700-01	OS09T0507800-01	0.135367	0.401566	0.000388657	0.0322457
OS03T0744700-01	OS11T0210201-00	-0.161262	0.0974997	0.000566679	0.0422086
OS03T0744700-01	OS12T0151500-01	0.176263	-0.237376	7.91604e-05	0.0099666
OS03T0746700-01	OS03T0851200-01	-0.122699	0.397199	0.000351765	0.0300795
OS03T0746700-01	OS04T0592400-02	0.18038	-0.0502214	0.000384224	0.0319778
OS03T0746700-01	OS05T0586600-01	-0.139303	-0.359643	0.000381371	0.0318051
OS03T0746700-01	OS07T0695100-01	-0.0776432	-0.350179	3.63005e-05	0.005491
OS03T0746700-01	OS09T0481200-01	0.102184	0.486265	0.000636159	0.0459087
OS03T0746700-01	OS11T0147800-01	-0.0293184	0.335037	8.37304e-05	0.0104055
OS03T0746700-01	OS12T0189400-01	0.109749	0.470373	0.000143602	0.0156274
OS03T0749800-02	OS03T0791800-01	0.265616	-0.0452862	2.89417e-05	0.00460274
OS03T0749800-02	OS03T0835100-00	0.0680305	-0.114222	0.000476871	0.0374169
OS03T0749800-02	OS06T0158200-01	0.199804	-0.0415177	0.000436388	0.0351034
OS03T0751000-01	OS03T0791800-01	0.274666	-0.118714	4.41455e-06	0.00104538
OS03T0751000-01	OS04T0412100-01	0.296106	-0.00941287	1.03386e-05	0.00205866
OS03T0751000-01	OS04T0534600-01	0.384355	0.0116537	4.39168e-06	0.00104105
OS03T0751000-01	OS04T0683700-01	0.267546	-0.0219929	0.000239564	0.0227114
OS03T0751000-01	OS05T0388600-01	0.396857	0.104703	1.04782e-05	0.00207958
OS03T0751000-01	OS05T0508900-01	0.233924	-0.161389	2.22788e-06	0.000609966
OS03T0751000-01	OS05T0533500-01	0.212959	-0.161529	1.15954e-05	0.00224764
OS03T0751000-01	OS05T0533700-01	0.27325	0.0407575	0.00018039	0.0184761
OS03T0751000-01	OS06T0106100-01	0.337	-0.0536244	0.00012183	0.0138231
OS03T0751000-01	OS07T0561500-01	0.315828	-0.227673	2.74253e-09	2.72362e-06
OS03T0751000-01	OS07T0673550-00	0.101631	-0.249348	1.35194e-07	6.37706e-05
OS03T0751000-01	OS08T0112600-01	0.384183	0.0501887	8.72134e-06	0.00180014
OS03T0751000-01	OS08T0138500-01	0.300087	-0.0221435	0.00014658	0.0158666
OS03T0751000-01	OS08T0547900-01	0.193182	-0.214433	7.09447e-08	3.80856e-05
OS03T0751000-01	OS09T0481200-01	0.262742	-0.29349	2.79254e-10	4.20796e-07
OS03T0751000-01	OS09T0517000-01	0.044685	-0.254463	0.000394573	0.0326082
OS03T0751000-01	OS09T0553900-01	0.249021	-0.142971	0.000340561	0.0293476
OS03T0751000-01	OS11T0546900-01	0.404301	0.113719	0.000237186	0.0225466
OS03T0751000-01	OS12T0620400-02	0.291602	-0.0256741	0.000437065	0.0351468
OS03T0753500-01	OS05T0508900-01	0.316645	0.0220743	0.000696716	0.0489687
OS03T0753500-01	OS06T0264800-01	0.225097	-0.0965964	0.00057252	0.0424903
OS03T0753500-01	OS06T0320500-01	0.258484	-0.03515	0.00056471	0.0421139
OS03T0753500-01	OS07T0673550-00	0.266059	-0.045395	0.000393349	0.0325399
OS03T0753500-01	OS08T0138500-01	0.253625	0.0502055	0.00066888	0.0475633
OS03T0753500-01	OS09T0481200-01	0.25842	-0.1406	1.79853e-05	0.00317887
OS03T0756000-01	OS03T0791800-01	0.365405	-0.0165744	4.18651e-06	0.00100382
OS03T0756000-01	OS03T0844900-01	0.0414932	-0.2553	0.000169815	0.0176954
OS03T0756000-01	OS03T0851200-01	0.326296	-0.0481096	3.92077e-05	0.005829
OS03T0756000-01	OS04T0403900-00	0.396073	-0.00423798	1.85416e-07	8.25345e-05
OS03T0756000-01	OS04T0412100-01	0.382277	0.0859506	4.29396e-06	0.00102346
OS03T0756000-01	OS04T0445200-01	0.29785	-0.138117	0.000176044	0.0181641
OS03T0756000-01	OS04T0534600-01	0.124102	-0.139075	2.75275e-05	0.00442032
OS03T0756000-01	OS04T0537100-01	0.243839	-0.103637	2.49753e-05	0.00410494
OS03T0756000-01	OS04T0598000-01	0.2948	-0.0707471	6.40689e-07	0.0002256
OS03T0756000-01	OS05T0461400-02	0.095854	-0.267155	3.97554e-06	0.000962948
OS03T0756000-01	OS05T0502500-01	0.236048	-0.17158	4.59794e-07	0.000172007
OS03T0756000-01	OS05T0508900-01	0.133036	-0.380379	9.9793e-10	1.18431e-06
OS03T0756000-01	OS05T0533500-01	0.257553	-0.192583	5.26618e-06	0.0012041
OS03T0756000-01	OS05T0568800-01	0.175178	-0.177734	4.40519e-06	0.00104353
OS03T0756000-01	OS05T0582000-01	0.319978	-0.0308457	0.00013718	0.0151045
OS03T0756000-01	OS06T0141200-01	0.16452	-0.279244	7.78886e-08	4.1133e-05
OS03T0756000-01	OS07T0561500-01	0.167084	-0.234461	4.78244e-08	2.76169e-05
OS03T0756000-01	OS07T0607800-02	-0.147498	-0.429216	3.01837e-06	0.000775569
OS03T0756000-01	OS07T0673550-00	-0.10984	-0.409523	5.17079e-05	0.0072079
OS03T0756000-01	OS08T0138500-01	-0.00712131	-0.336201	1.96498e-05	0.0034022
OS03T0756000-01	OS08T0512500-01	0.399877	0.0461224	0.000183918	0.0187602
OS03T0756000-01	OS08T0557400-01	-0.022521	-0.380399	6.2086e-06	0.00137262
OS03T0756000-01	OS10T0496900-01	0.145136	-0.171524	2.29005e-05	0.00383765
OS03T0756000-01	OS11T0147800-01	0.318706	-0.137444	6.48925e-08	3.54448e-05
OS03T0756000-01	OS12T0145100-01	0.519407	0.109961	9.00148e-05	0.0110079
OS03T0756400-01	OS03T0781501-01	0.235843	-0.130881	0.000111877	0.012976
OS03T0756400-01	OS04T0412100-01	0.208708	-0.148074	7.04686e-06	0.00151886
OS03T0756400-01	OS04T0530200-01	0.253513	-0.149622	4.56637e-06	0.00107418
OS03T0756400-01	OS04T0639200-01	0.240194	-0.072099	0.000711229	0.0496492
OS03T0756400-01	OS04T0657900-01	-0.00326058	0.331506	0.000424172	0.0343859
OS03T0756400-01	OS05T0110900-01	-0.04215	0.308058	6.05619e-05	0.00814127
OS03T0756400-01	OS05T0375400-01	-0.0713372	0.378476	1.00841e-05	0.00201781
OS03T0756400-01	OS05T0574500-01	0.328637	-0.16168	2.74534e-07	0.000113522
OS03T0756400-01	OS05T0586600-01	0.270283	-0.159193	1.77358e-06	0.000508287
OS03T0756400-01	OS06T0625400-01	0.361215	-0.115831	3.30866e-05	0.00509955
OS03T0756400-01	OS07T0187400-00	0.133946	-0.160745	0.000707169	0.0494586
OS03T0756400-01	OS09T0258600-01	0.281112	-0.0765129	0.000226787	0.0218455
OS03T0756400-01	OS09T0327300-01	0.201132	-0.130907	0.000339446	0.0292759
OS03T0756400-01	OS09T0442300-01	0.251564	-0.103767	0.000123615	0.0139829
OS03T0756400-01	OS09T0553200-01	0.319828	-0.0926453	0.000300337	0.026798
OS03T0756800-01	OS03T0781501-01	0.303913	-0.17887	8.5175e-08	4.3937e-05
OS03T0756800-01	OS03T0798600-01	0.335454	0.0282524	0.000577297	0.0427362
OS03T0756800-01	OS04T0412100-01	0.168773	-0.216021	1.63264e-07	7.45186e-05
OS03T0756800-01	OS04T0430100-01	0.346502	-0.0582572	2.32961e-06	0.000632533
OS03T0756800-01	OS04T0530200-01	0.303826	-0.37255	4.28158e-06	0.00102135
OS03T0756800-01	OS04T0538100-01	0.15242	-0.149922	0.000493837	0.0383139
OS03T0756800-01	OS04T0564600-01	0.359025	-0.0873887	2.58039e-05	0.00420419
OS03T0756800-01	OS04T0612500-02	-0.00759998	-0.268078	0.000473549	0.0372458
OS03T0756800-01	OS04T0639200-01	0.1908	-0.198184	4.62738e-08	2.69338e-05
OS03T0756800-01	OS04T0645100-01	-0.152074	0.385637	1.73651e-06	0.000499896
OS03T0756800-01	OS04T0677500-02	0.0866881	-0.224334	0.000426219	0.0344957
OS03T0756800-01	OS05T0108800-01	0.434539	-0.007833	7.51675e-09	6.23288e-06
OS03T0756800-01	OS05T0143300-01	0.148962	-0.283751	5.59645e-09	4.90722e-06
OS03T0756800-01	OS05T0147150-01	0.164641	-0.139548	0.000407701	0.0333843
OS03T0756800-01	OS05T0155100-01	0.305596	-0.0364591	0.00022967	0.0220494
OS03T0756800-01	OS05T0292800-01	0.164999	-0.330558	3.23263e-08	2.01261e-05
OS03T0756800-01	OS05T0375400-01	-0.0934983	0.434142	2.19656e-10	3.45237e-07
OS03T0756800-01	OS05T0420600-01	0.320982	-0.172874	0.000187552	0.0190204
OS03T0756800-01	OS05T0548900-01	0.0414409	-0.350661	0.000697553	0.0490091
OS03T0756800-01	OS05T0566500-02	0.183232	-0.140207	8.02044e-05	0.0100683
OS03T0756800-01	OS05T0574500-01	0.0789881	-0.402062	1.87625e-09	1.98786e-06
OS03T0756800-01	OS05T0586600-01	0.145902	-0.348087	3.79511e-10	5.3519e-07
OS03T0756800-01	OS06T0158600-01	0.195547	-0.134502	3.12236e-05	0.00487822
OS03T0756800-01	OS06T0223700-01	0.25831	-0.0555883	0.000163695	0.0172165
OS03T0756800-01	OS06T0320500-01	-0.211209	0.249342	0.000547441	0.0412026
OS03T0756800-01	OS06T0484500-01	0.0260426	-0.266675	1.70576e-05	0.00305158
OS03T0756800-01	OS06T0606700-00	0.141712	-0.240859	1.09748e-05	0.00215576
OS03T0756800-01	OS06T0625400-01	0.103116	-0.423687	3.14869e-07	0.000126866
OS03T0756800-01	OS06T0701400-01	0.326885	-0.0872359	0.00010596	0.0124371
OS03T0756800-01	OS07T0207400-01	0.161437	-0.164055	0.000230844	0.0221247
OS03T0756800-01	OS07T0546700-01	0.301284	-0.0694262	0.00061638	0.0448564
OS03T0756800-01	OS07T0582400-01	0.40592	0.0467676	6.66679e-05	0.00875998
OS03T0756800-01	OS07T0694700-01	0.269201	-0.309089	5.42236e-05	0.00746795
OS03T0756800-01	OS08T0156800-01	0.36873	-0.0969205	7.44276e-06	0.00158531
OS03T0756800-01	OS08T0323400-01	-0.16647	0.355912	0.000127476	0.014305
OS03T0756800-01	OS09T0258000-02	0.127342	-0.181988	0.000102374	0.012122
OS03T0756800-01	OS09T0258600-01	0.32432	-0.0467796	3.27608e-05	0.00506306
OS03T0756800-01	OS09T0420800-01	0.250434	-0.206178	2.60938e-05	0.00424038
OS03T0756800-01	OS09T0442300-01	0.189361	-0.229907	2.07116e-08	1.41265e-05
OS03T0756800-01	OS09T0458900-01	0.281842	-0.139375	1.95508e-06	0.000549747
OS03T0756800-01	OS09T0481200-01	-0.0077421	0.40216	2.50634e-05	0.00411513
OS03T0756800-01	OS09T0485900-01	0.34448	-0.0779377	0.000374827	0.031422
OS03T0756800-01	OS09T0507800-01	0.345375	-0.0926007	6.34441e-05	0.00843832
OS03T0756800-01	OS09T0553200-01	0.158384	-0.258432	2.524e-05	0.00413648
OS03T0756800-01	OS10T0411700-01	0.365242	-0.0239805	0.000397324	0.0327718
OS03T0756800-01	OS10T0478200-01	0.3815	-0.0595585	1.55075e-06	0.000456199
OS03T0756800-01	OS10T0556200-01	0.230344	-0.135597	9.62113e-05	0.0115719
OS03T0756800-01	OS11T0135400-00	0.136862	-0.220068	3.90588e-05	0.00581067
OS03T0756800-01	OS12T0115801-00	0.0305903	-0.231628	0.000703396	0.0492872
OS03T0756800-01	OS12T0189400-01	0.103231	0.434092	0.000528652	0.040209
OS03T0756800-01	OS12T0556400-02	0.130012	-0.159284	0.000301121	0.0268539
OS03T0756800-01	OS12T0567700-01	0.310408	-0.0727245	2.91983e-05	0.00463403
OS03T0756800-01	OS12T0632000-01	0.235281	-0.214132	1.96768e-08	1.35518e-05
OS03T0757200-01	OS03T0791800-01	-0.157875	0.391801	7.43587e-05	0.00951555
OS03T0757200-01	OS03T0803000-01	-0.119708	0.21575	0.000471694	0.0371413
OS03T0757200-01	OS03T0817900-01	0.198717	-0.0754851	0.000114352	0.0131923
OS03T0757200-01	OS12T0292400-01	0.271322	0.0315147	0.000520463	0.0397864
OS03T0757900-01	OS03T0791800-01	0.261887	0.0208734	0.000383464	0.0319327
OS03T0757900-01	OS04T0445200-01	0.157532	-0.179469	5.65407e-06	0.00127371
OS03T0757900-01	OS04T0534600-01	0.0013744	-0.184801	0.000519288	0.0397218
OS03T0757900-01	OS05T0516300-01	-0.0693891	-0.287524	0.000239957	0.022736
OS03T0757900-01	OS05T0568800-01	0.0589704	-0.238487	0.000584402	0.0431193
OS03T0757900-01	OS06T0106100-01	0.296348	-0.0242915	4.05302e-05	0.00598083
OS03T0757900-01	OS06T0131300-00	0.12992	-0.181587	2.88092e-05	0.00458687
OS03T0757900-01	OS06T0663800-01	0.0201387	-0.261808	7.5783e-05	0.00965071
OS03T0757900-01	OS07T0509800-01	0.171924	-0.0559599	0.000265166	0.0244438
OS03T0757900-01	OS08T0242700-01	-0.0412622	-0.302717	0.000302328	0.0269381
OS03T0757900-01	OS08T0512500-01	0.0140473	-0.219332	0.00048041	0.0376075
OS03T0757900-01	OS08T0562600-03	0.255038	0.0269892	0.000444662	0.0355912
OS03T0758800-01	OS03T0791800-01	0.453532	0.0194265	7.29173e-05	0.00937746
OS03T0758800-01	OS04T0403900-00	0.465177	-0.00734789	0.000203373	0.0202051
OS03T0758800-01	OS04T0412100-01	0.41791	0.137373	0.000356642	0.0303708
OS03T0758800-01	OS05T0508900-01	0.0726433	-0.341356	0.000555302	0.041605
OS03T0758800-01	OS05T0568800-01	0.239705	-0.164582	2.12755e-05	0.00362234
OS03T0758800-01	OS06T0141200-01	0.177778	-0.21543	3.79288e-05	0.00567825
OS03T0758800-01	OS07T0561500-01	0.191772	-0.188601	0.000142682	0.0155537
OS03T0758800-01	OS07T0607800-02	-0.183538	-0.500345	1.63159e-07	7.44871e-05
OS03T0758800-01	OS07T0673550-00	-0.160328	-0.495916	4.72607e-05	0.00672037
OS03T0758800-01	OS08T0138500-01	0.0115363	-0.336665	4.99058e-05	0.00700837
OS03T0758800-01	OS11T0147800-01	0.434751	-0.122492	3.58182e-06	0.00088659
OS03T0764100-01	OS04T0525000-01	-0.00608523	0.320253	0.000244083	0.0230426
OS03T0764100-01	OS04T0539000-01	-0.0985455	0.347657	0.000494704	0.0383616
OS03T0764100-01	OS04T0639200-01	-0.172218	-0.483206	0.000444113	0.0355612
OS03T0764100-01	OS05T0143300-01	-0.110566	-0.399118	0.000163639	0.0172129
OS03T0764100-01	OS05T0375400-01	0.0998556	0.392365	0.00038166	0.0318201
OS03T0764100-01	OS05T0502500-01	-0.0373122	0.304568	0.000550581	0.0413604
OS03T0764100-01	OS05T0508900-01	-0.0905944	0.317973	0.000200168	0.019966
OS03T0764100-01	OS06T0320500-01	0.0347187	0.369699	0.000493602	0.0383015
OS03T0764100-01	OS06T0665500-01	0.0197703	0.374724	1.34658e-06	0.000407118
OS03T0764100-01	OS07T0558400-01	0.0149809	0.285715	4.92701e-05	0.0069376
OS03T0764100-01	OS07T0561500-01	-0.0155149	0.282184	7.91905e-05	0.00996977
OS03T0764100-01	OS08T0156800-01	0.0856412	-0.158056	0.000707557	0.0494756
OS03T0764100-01	OS08T0323400-01	-0.0520207	0.328487	0.000460569	0.0365425
OS03T0764100-01	OS09T0299400-00	-0.0823768	0.201624	0.000479914	0.0375873
OS03T0764100-01	OS09T0481200-01	0.0511356	0.387598	3.74803e-05	0.0056266
OS03T0764300-01	OS08T0127100-02	0.198093	-0.0898374	1.9143e-05	0.00333479
OS03T0764600-01	OS03T0791800-01	0.265839	-0.136631	3.31132e-07	0.000131834
OS03T0764600-01	OS03T0851200-01	0.357511	-0.0474956	2.32687e-05	0.00388502
OS03T0764600-01	OS03T0851700-01	0.254113	-0.0629986	0.000135675	0.0149829
OS03T0764600-01	OS04T0445200-01	0.306305	-0.126837	2.00915e-07	8.79913e-05
OS03T0764600-01	OS04T0534600-01	0.318434	0.0535263	2.21306e-05	0.00373557
OS03T0764600-01	OS04T0683700-01	0.497147	0.132188	0.00016824	0.0175753
OS03T0764600-01	OS05T0128200-01	0.0388806	-0.251074	1.144e-05	0.00222554
OS03T0764600-01	OS05T0151300-01	0.367621	0.0898148	0.000658756	0.0470594
OS03T0764600-01	OS05T0564200-01	0.481902	0.18988	0.000354102	0.0302148
OS03T0764600-01	OS06T0106100-01	0.291261	-0.0337823	6.39695e-05	0.00849108
OS03T0764600-01	OS06T0185900-01	0.17284	-0.0948563	0.000233262	0.0222907
OS03T0764600-01	OS06T0342200-01	0.468653	0.165313	0.000243805	0.0230259
OS03T0764600-01	OS06T0484500-01	0.224174	0.0384626	0.000691321	0.0486984
OS03T0764600-01	OS06T0484600-01	0.213779	-0.0102493	0.000717716	0.0499775
OS03T0764600-01	OS07T0509800-01	0.377956	0.104089	7.70355e-05	0.00976763
OS03T0764600-01	OS07T0512200-01	0.0495886	-0.174637	9.83614e-05	0.0117695
OS03T0764600-01	OS07T0585500-01	0.316634	-0.0143569	9.98139e-06	0.00200135
OS03T0764600-01	OS07T0639600-01	0.00985796	-0.217579	0.000160103	0.0169346
OS03T0764600-01	OS07T0673550-00	0.123815	-0.158162	2.41809e-06	0.000652398
OS03T0764600-01	OS08T0112600-01	0.446989	0.13275	0.000205342	0.0203472
OS03T0764600-01	OS08T0359000-01	0.434029	0.12	0.000476885	0.0374169
OS03T0764600-01	OS08T0384000-01	0.272336	-0.0106522	0.000465103	0.0367824
OS03T0764600-01	OS08T0557400-01	0.118416	-0.144602	0.000207053	0.0204616
OS03T0764600-01	OS08T0562600-03	0.0561668	-0.177488	0.000689418	0.0485939
OS03T0764600-01	OS09T0460500-00	0.0958724	-0.139581	0.000489477	0.0380756
OS03T0764600-01	OS09T0497600-01	0.110997	-0.145082	0.000527709	0.0401571
OS03T0764600-01	OS10T0532300-01	0.107282	-0.180365	3.51105e-05	0.005347
OS03T0764600-01	OS11T0181500-01	0.226015	-0.0300177	0.000575541	0.0426427
OS03T0764600-01	OS11T0242400-01	0.069563	-0.149651	0.000457992	0.0363903
OS03T0764600-01	OS11T0546900-01	0.315604	0.00825915	9.38396e-05	0.0113561
OS03T0764600-01	OS11T0599200-01	0.422389	0.0764291	6.32527e-05	0.00841889
OS03T0764600-01	OS12T0620400-02	0.16854	-0.127328	0.000245418	0.0231391
OS03T0765200-02	OS03T0791800-01	0.138599	-0.151059	0.00028959	0.0261069
OS03T0765200-02	OS04T0683700-01	0.183188	-0.0574151	0.000425897	0.0344738
OS03T0765200-02	OS05T0508900-01	0.362524	0.00665049	3.24748e-05	0.00502722
OS03T0765200-02	OS05T0533500-01	0.332115	0.0554443	0.000489501	0.0380757
OS03T0765200-02	OS06T0320500-01	0.159425	-0.179106	5.83e-05	0.00791268
OS03T0765200-02	OS07T0544800-01	0.227245	-0.0806109	6.50717e-05	0.00860918
OS03T0765200-02	OS07T0561500-01	0.0978681	-0.195912	0.000305428	0.0271386
OS03T0765200-02	OS07T0673550-00	0.196112	-0.180404	1.42384e-06	0.000425529
OS03T0765200-02	OS08T0138500-01	0.27301	-0.0165887	8.77731e-05	0.0107892
OS03T0765200-02	OS09T0481200-01	0.188753	-0.240122	1.18086e-07	5.71717e-05
OS03T0765200-02	OS11T0216100-01	0.190005	-0.101075	0.000101532	0.0120488
OS03T0765200-02	OS11T0546900-01	0.187528	-0.080245	0.000502534	0.0388061
OS03T0765900-01	OS03T0791800-01	-0.242158	0.0111889	0.000350733	0.0300138
OS03T0765900-01	OS04T0105700-01	-0.0860019	-0.30751	0.000107836	0.0126081
OS03T0765900-01	OS04T0583800-01	0.319478	0.00104938	4.69241e-05	0.0066818
OS03T0765900-01	OS04T0598000-01	-0.112863	0.203745	3.10726e-05	0.00486094
OS03T0765900-01	OS04T0677500-02	0.0837427	-0.177256	0.000140911	0.0153976
OS03T0765900-01	OS05T0275000-01	0.252032	-0.0536501	2.38322e-05	0.00396229
OS03T0765900-01	OS06T0141200-01	-0.00504651	0.385191	3.02459e-06	0.000776971
OS03T0765900-01	OS07T0546400-01	0.39863	0.125973	0.000488121	0.0379987
OS03T0765900-01	OS10T0562100-01	-0.172557	0.168706	0.000482799	0.0377425
OS03T0765900-01	OS11T0147800-01	-0.144681	0.212326	3.1083e-08	1.95404e-05
OS03T0766800-01	OS03T0851700-01	0.148731	-0.26591	0.000202439	0.0201415
OS03T0766800-01	OS04T0534600-01	0.0731036	-0.261267	5.77676e-08	3.2336e-05
OS03T0766800-01	OS04T0538100-01	0.0366345	-0.301455	2.6306e-05	0.00426538
OS03T0766800-01	OS04T0639200-01	0.274705	-0.12123	1.20118e-07	5.78742e-05
OS03T0766800-01	OS04T0683700-01	0.274805	-0.021803	0.000201356	0.0200556
OS03T0766800-01	OS05T0143300-01	0.335069	-0.139952	5.47443e-10	7.33561e-07
OS03T0766800-01	OS05T0292800-01	0.0769068	-0.281601	4.31466e-05	0.00626469
OS03T0766800-01	OS05T0490900-01	-0.0425313	-0.299778	0.000566866	0.0422155
OS03T0766800-01	OS05T0496200-03	0.0840617	-0.192335	8.36573e-05	0.0103983
OS03T0766800-01	OS05T0531000-01	0.300405	0.0140669	0.000434847	0.0350207
OS03T0766800-01	OS05T0533500-01	0.277641	-0.0143052	0.00029739	0.0266013
OS03T0766800-01	OS05T0548900-01	0.354051	0.0509997	0.000222829	0.0215729
OS03T0766800-01	OS05T0586600-01	0.440241	0.115562	1.02781e-05	0.00204821
OS03T0766800-01	OS06T0141200-01	0.328827	-0.00372914	3.30972e-06	0.000834184
OS03T0766800-01	OS06T0484500-01	0.0517266	-0.30013	3.77695e-06	0.000925146
OS03T0766800-01	OS07T0499300-02	0.260349	-0.0653746	0.000606582	0.0443327
OS03T0766800-01	OS07T0509800-01	0.254124	-0.0861335	1.07686e-05	0.00212545
OS03T0766800-01	OS07T0544800-01	0.164053	-0.0893847	0.000510647	0.0392514
OS03T0766800-01	OS07T0558400-01	0.1635	-0.0737407	0.000567092	0.0422257
OS03T0766800-01	OS07T0673550-00	0.174314	-0.122234	6.5648e-06	0.0014357
OS03T0766800-01	OS08T0138500-01	0.112961	-0.152811	0.000512149	0.0393154
OS03T0766800-01	OS08T0359000-01	0.306017	0.0195327	0.000471559	0.0371362
OS03T0766800-01	OS09T0426500-01	0.0297274	-0.303455	6.93042e-06	0.00149819
OS03T0766800-01	OS10T0556200-01	0.235242	-0.133844	1.58234e-06	0.000464014
OS03T0766800-01	OS11T0242400-01	0.141557	-0.143127	0.000134045	0.0148416
OS03T0766800-01	OS11T0599200-01	0.298385	-0.145563	0.00013779	0.0151453
OS03T0766800-01	OS11T0644600-00	0.0974439	-0.296357	7.05245e-06	0.0015195
OS03T0769600-01	OS05T0496200-03	0.13059	-0.100767	0.000659392	0.0470848
OS03T0769600-01	OS06T0484500-01	0.0772286	-0.184539	0.000171693	0.0178439
OS03T0769600-01	OS07T0544800-01	0.165446	-0.0831261	0.000299328	0.026729
OS03T0769600-01	OS07T0558400-01	0.0949402	-0.151672	7.2965e-05	0.00938241
OS03T0769600-01	OS07T0558500-02	0.18365	-0.111991	0.000157278	0.0167057
OS03T0769600-01	OS07T0673550-00	0.15021	-0.153215	1.09464e-05	0.00215223
OS03T0769600-01	OS08T0200300-02	-0.234483	-0.0375666	0.000256128	0.0238396
OS03T0773150-00	OS03T0791800-01	0.334333	-0.166757	1.11133e-10	1.97429e-07
OS03T0773150-00	OS04T0412100-01	0.512766	0.176156	2.75318e-09	2.7289e-06
OS03T0773150-00	OS04T0445200-01	0.333734	-0.277026	1.89724e-11	4.59111e-08
OS03T0773150-00	OS04T0534600-01	0.265942	-0.154324	4.3055e-08	2.54008e-05
OS03T0773150-00	OS04T0592400-02	-0.204105	0.0318701	0.000443917	0.0355537
OS03T0773150-00	OS04T0657500-01	0.259619	-0.233566	4.95424e-08	2.84005e-05
OS03T0773150-00	OS04T0683700-01	0.503193	0.16801	1.46826e-05	0.00270967
OS03T0773150-00	OS05T0143300-01	0.497563	0.272277	0.000138781	0.0152235
OS03T0773150-00	OS05T0508900-01	0.197468	-0.429089	2.98597e-10	4.42977e-07
OS03T0773150-00	OS05T0531000-01	0.475225	-0.0387807	1.85767e-07	8.26317e-05
OS03T0773150-00	OS05T0533500-01	0.267476	-0.261882	3.31501e-08	2.05134e-05
OS03T0773150-00	OS05T0563950-01	-0.0194501	0.229114	0.000193416	0.0194484
OS03T0773150-00	OS06T0106100-01	0.327634	-0.123035	0.000199872	0.0199424
OS03T0773150-00	OS06T0131300-00	0.357886	-0.276722	1.93158e-06	0.000544458
OS03T0773150-00	OS06T0141200-01	0.207957	-0.272328	1.26246e-08	9.50826e-06
OS03T0773150-00	OS06T0484600-01	0.0794264	-0.272411	1.87806e-05	0.00328761
OS03T0773150-00	OS07T0509800-01	0.302469	-0.0538874	1.11523e-06	0.000350997
OS03T0773150-00	OS07T0561500-01	0.277189	-0.324032	4.53135e-11	9.37827e-08
OS03T0773150-00	OS07T0658400-02	-0.193811	0.129578	4.98633e-05	0.00700424
OS03T0773150-00	OS07T0673550-00	-0.129493	-0.544373	1.08107e-05	0.00213087
OS03T0773150-00	OS08T0112600-01	0.512202	0.0991925	3.1877e-09	3.0936e-06
OS03T0773150-00	OS08T0138500-01	0.121938	-0.376955	2.38615e-09	2.4244e-06
OS03T0773150-00	OS08T0408500-01	0.3391	0.0168361	4.22274e-06	0.00101
OS03T0773150-00	OS08T0502700-03	-0.419067	-0.265561	0.000616255	0.0448505
OS03T0773150-00	OS08T0512500-01	0.497914	0.0972233	5.4192e-09	4.78463e-06
OS03T0773150-00	OS09T0458900-01	0.415761	0.232752	0.000132366	0.0147035
OS03T0773150-00	OS09T0460500-00	-0.135358	-0.551854	0.000139301	0.0152592
OS03T0773150-00	OS09T0481200-01	-0.150795	-0.623654	0.000270663	0.0248252
OS03T0773150-00	OS09T0481800-01	-0.398161	-0.176525	0.000105938	0.0124359
OS03T0773150-00	OS10T0162100-01	0.536167	0.0951781	2.0374e-05	0.00350003
OS03T0773150-00	OS10T0178500-01	0.0940703	-0.372011	2.47017e-05	0.00407044
OS03T0773150-00	OS10T0556200-01	0.371115	0.105268	0.000550127	0.0413399
OS03T0773150-00	OS11T0147800-01	0.382614	-0.209242	5.9444e-06	0.00132535
OS03T0773150-00	OS11T0546900-01	0.360233	0.0965627	0.000197744	0.0197754
OS03T0773150-00	OS11T0599200-01	0.450651	-0.0146592	0.000653857	0.0468338
OS03T0773150-00	OS12T0151500-01	0.0614195	-0.286167	4.16552e-05	0.00610464
OS03T0774400-01	OS05T0137800-01	0.150403	-0.112891	0.000598819	0.0439287
OS03T0774400-01	OS05T0568800-01	-0.0189233	0.237839	0.000394675	0.0326133
OS03T0774400-01	OS07T0658400-02	0.423088	0.112012	0.00039418	0.0325875
OS03T0774400-01	OS11T0147800-01	-0.0623296	0.221767	0.000394064	0.0325806
OS03T0774400-01	OS12T0640600-01	0.135399	-0.203517	9.32636e-05	0.0113024
OS03T0774600-01	OS12T0123500-01	0.248633	0.0352358	0.0006828	0.0482727
OS03T0775500-01	OS03T0781501-01	0.265026	-0.0889347	0.000466434	0.0368563
OS03T0775500-01	OS04T0412100-01	0.225978	-0.162852	2.82471e-06	0.000735699
OS03T0775500-01	OS04T0530200-01	0.267174	-0.170266	3.41399e-06	0.000853835
OS03T0775500-01	OS04T0612500-02	0.14678	-0.132428	8.54259e-05	0.0105617
OS03T0775500-01	OS05T0179100-01	-0.0737776	0.247279	0.000386226	0.0321
OS03T0775500-01	OS05T0292800-01	0.140994	-0.15862	0.000509414	0.039179
OS03T0775500-01	OS05T0375400-01	-0.025772	0.39777	6.50767e-07	0.000228473
OS03T0775500-01	OS05T0574500-01	0.254552	-0.170432	8.18615e-06	0.00171174
OS03T0775500-01	OS05T0586600-01	0.197014	-0.118107	0.000237481	0.0225662
OS03T0775500-01	OS06T0199300-01	-0.0573655	0.362907	4.16782e-05	0.00610748
OS03T0775500-01	OS06T0625400-01	0.26953	-0.167911	1.93503e-05	0.00336291
OS03T0775500-01	OS07T0187400-00	0.124486	-0.119866	0.000134151	0.014851
OS03T0775500-01	OS07T0695100-01	0.211146	-0.132034	0.000706417	0.0494246
OS03T0775500-01	OS08T0269700-01	-0.0376989	0.375037	0.000137259	0.0151076
OS03T0775500-01	OS09T0327300-01	0.0107802	-0.269226	9.99259e-05	0.0119094
OS03T0775500-01	OS09T0442300-01	0.294855	-0.0551509	6.9752e-05	0.00906906
OS03T0775500-01	OS11T0135400-00	0.114787	-0.186443	0.000527507	0.0401514
OS03T0775500-01	OS11T0621400-01	0.12117	-0.191101	0.000673288	0.0477853
OS03T0775500-01	OS12T0632000-01	0.265967	-0.0928279	0.000177897	0.0182962
OS03T0781300-01	OS04T0683700-01	0.228178	-0.0473606	2.40194e-05	0.00398677
OS03T0781300-01	OS11T0191400-02	-0.223764	0.0519534	1.72843e-05	0.00308081
OS03T0781501-01	OS03T0791800-01	0.245647	-0.26522	2.30296e-11	5.34519e-08
OS03T0781501-01	OS03T0851200-01	0.417125	-0.179729	5.71901e-11	1.13097e-07
OS03T0781501-01	OS04T0403900-00	0.486153	-0.0830618	4.37611e-12	1.36397e-08
OS03T0781501-01	OS04T0412100-01	0.494707	0.185687	5.23637e-08	2.97426e-05
OS03T0781501-01	OS04T0416000-01	0.229324	-0.0853486	8.82646e-05	0.010834
OS03T0781501-01	OS04T0435700-01	-0.161248	-0.390039	6.63366e-05	0.00872982
OS03T0781501-01	OS04T0445200-01	0.275417	-0.334565	3.32459e-16	4.82137e-12
OS03T0781501-01	OS04T0504700-01	-0.149159	-0.362843	0.000569704	0.0423412
OS03T0781501-01	OS04T0534600-01	0.286555	-0.112383	3.37887e-09	3.24068e-06
OS03T0781501-01	OS04T0537100-01	0.240788	-0.0934728	0.000423508	0.03435
OS03T0781501-01	OS04T0539000-01	-0.215764	-0.504281	0.00032356	0.028313
OS03T0781501-01	OS04T0592400-02	-0.20672	0.0711995	0.00037911	0.0316876
OS03T0781501-01	OS04T0598000-01	0.299518	-0.253711	2.74388e-06	0.00071969
OS03T0781501-01	OS04T0605100-01	0.0472271	-0.243881	0.000382554	0.0318738
OS03T0781501-01	OS04T0657500-01	0.178269	-0.279605	2.41829e-10	3.75244e-07
OS03T0781501-01	OS04T0683700-01	0.499201	0.179403	3.43583e-05	0.00525289
OS03T0781501-01	OS05T0122900-01	0.396623	-0.155915	2.82561e-09	2.78987e-06
OS03T0781501-01	OS05T0461400-02	0.164482	-0.258933	3.14241e-08	1.96742e-05
OS03T0781501-01	OS05T0508900-01	0.179386	-0.450323	2.35756e-13	1.18446e-09
OS03T0781501-01	OS05T0531000-01	0.494903	-0.00549251	2.12353e-08	1.4402e-05
OS03T0781501-01	OS05T0533500-01	0.226644	-0.267901	5.07265e-08	2.89818e-05
OS03T0781501-01	OS05T0540900-01	0.214591	-0.0784142	0.000548703	0.0412648
OS03T0781501-01	OS05T0568800-01	0.277058	-0.185686	8.64414e-09	6.98364e-06
OS03T0781501-01	OS05T0582000-01	0.370557	0.0172931	0.000647183	0.0464876
OS03T0781501-01	OS06T0106100-01	0.269618	-0.158375	0.00013792	0.0151537
OS03T0781501-01	OS06T0116100-01	0.105628	0.344856	1.04315e-05	0.00207319
OS03T0781501-01	OS06T0131300-00	0.310145	-0.294748	5.86427e-13	2.52981e-09
OS03T0781501-01	OS06T0141200-01	0.19279	-0.245257	1.13321e-08	8.73753e-06
OS03T0781501-01	OS06T0484600-01	0.0968717	-0.301358	1.31025e-06	0.000398337
OS03T0781501-01	OS06T0638200-01	0.212762	-0.158455	0.000172916	0.0179363
OS03T0781501-01	OS07T0509800-01	0.216282	-0.0971347	3.799e-06	0.00092888
OS03T0781501-01	OS07T0558400-01	-0.330861	-0.722739	0.000206234	0.0204051
OS03T0781501-01	OS07T0561500-01	0.230615	-0.295963	2.69764e-12	8.95247e-09
OS03T0781501-01	OS07T0607800-02	-0.184521	-0.576971	5.6726e-09	4.9545e-06
OS03T0781501-01	OS07T0631300-01	0.296268	0.00842322	0.000333216	0.0288933
OS03T0781501-01	OS07T0658400-02	-0.167138	0.124172	2.86084e-05	0.0045613
OS03T0781501-01	OS07T0673550-00	-0.187987	-0.503586	0.000101971	0.012089
OS03T0781501-01	OS08T0112600-01	0.524669	0.085581	1.59899e-08	1.14966e-05
OS03T0781501-01	OS08T0138500-01	0.132646	-0.358359	2.6157e-11	5.91659e-08
OS03T0781501-01	OS08T0200300-02	-0.263309	-0.0181027	0.000107715	0.0125968
OS03T0781501-01	OS08T0242700-01	0.139893	-0.330911	2.47284e-06	0.000663232
OS03T0781501-01	OS08T0408500-01	0.322171	-0.0145859	2.43472e-05	0.00402826
OS03T0781501-01	OS08T0481500-01	-0.0260528	0.216438	0.000118169	0.0135247
OS03T0781501-01	OS08T0512500-01	0.532354	0.130282	3.80091e-09	3.57668e-06
OS03T0781501-01	OS08T0557400-01	-0.0537483	-0.417442	0.000130624	0.0145631
OS03T0781501-01	OS09T0394900-01	0.178995	-0.105621	0.000116261	0.0133497
OS03T0781501-01	OS09T0460500-00	-0.129348	-0.564145	2.75068e-07	0.00011372
OS03T0781501-01	OS09T0481200-01	-0.139395	-0.656983	4.51983e-07	0.000169706
OS03T0781501-01	OS09T0497600-01	0.11928	-0.152427	5.8479e-06	0.00130815
OS03T0781501-01	OS09T0553900-01	-0.0286154	-0.280495	0.000325711	0.0284428
OS03T0781501-01	OS10T0162100-01	0.558562	0.0865951	2.17915e-09	2.26305e-06
OS03T0781501-01	OS10T0178500-01	0.0562995	-0.433113	3.70843e-06	0.000911967
OS03T0781501-01	OS10T0532300-01	0.323636	0.00622217	0.000420991	0.0341998
OS03T0781501-01	OS10T0539650-01	0.192251	-0.332346	8.31356e-09	6.77005e-06
OS03T0781501-01	OS10T0577800-01	0.141786	0.338494	5.51867e-05	0.00757611
OS03T0781501-01	OS11T0147800-01	0.364712	-0.24635	7.09855e-13	2.96227e-09
OS03T0781501-01	OS11T0546900-01	0.355687	0.0781166	0.000466503	0.0368574
OS03T0781501-01	OS11T0599200-01	0.423525	-0.0261225	1.53562e-08	1.11428e-05
OS03T0781501-01	OS12T0145100-01	0.539657	0.0965969	4.73628e-07	0.000176151
OS03T0781501-01	OS12T0151500-01	0.0240725	-0.304811	3.27176e-05	0.00505677
OS03T0785200-01	OS03T0803000-01	-0.141995	0.133419	0.000642336	0.0462433
OS03T0785200-01	OS03T0817900-01	0.23632	-0.0494159	0.000366138	0.0309206
OS03T0785200-01	OS04T0671300-01	0.288182	0.0352144	0.000620742	0.0450725
OS03T0785200-01	OS07T0187400-00	0.291018	0.0531919	0.000314376	0.0277157
OS03T0786400-01	OS03T0817900-01	0.252366	0.0149631	0.000561113	0.0419114
OS03T0787300-01	OS04T0412100-01	-0.00867051	-0.301976	2.18681e-05	0.00370165
OS03T0787300-01	OS10T0489000-00	-0.0166217	0.273204	7.02578e-06	0.00151512
OS03T0788800-01	OS07T0561500-01	-0.0262555	0.264764	0.000569801	0.0423438
OS03T0788800-01	OS12T0632000-01	0.0850496	-0.259706	1.0405e-05	0.00206966
OS03T0791432-01	OS08T0138500-01	0.157897	-0.0792506	0.000321183	0.0281508
OS03T0791432-01	OS09T0460500-00	0.211524	-0.0638635	3.5386e-05	0.0053785
OS03T0791432-01	OS09T0481200-01	0.162739	-0.0594343	0.000334022	0.0289447
OS03T0791432-01	OS12T0574800-02	0.143984	-0.120567	0.000120153	0.0136913
OS03T0791800-01	OS03T0794700-01	0.303822	-0.0119742	0.000264348	0.0243893
OS03T0791800-01	OS03T0798600-01	0.307561	0.00928003	0.000667923	0.04752
OS03T0791800-01	OS03T0804800-01	0.220523	-0.162928	2.08434e-05	0.0035627
OS03T0791800-01	OS03T0807800-01	0.269751	-0.143318	1.52459e-08	1.10824e-05
OS03T0791800-01	OS03T0810500-01	-0.172646	0.180713	3.96739e-06	0.000961632
OS03T0791800-01	OS03T0811900-01	0.489164	0.210617	0.000249403	0.0234097
OS03T0791800-01	OS03T0815100-01	0.290742	-0.0906341	1.15233e-05	0.00223662
OS03T0791800-01	OS03T0835100-00	-0.0222201	0.455238	1.91847e-06	0.000541537
OS03T0791800-01	OS03T0836000-01	0.331557	0.0674125	0.000332875	0.0288723
OS03T0791800-01	OS03T0843200-01	-0.147767	0.323376	0.000209663	0.0206582
OS03T0791800-01	OS03T0857400-01	0.0860772	-0.280323	7.49889e-05	0.00957343
OS03T0791800-01	OS04T0346100-01	0.328583	-0.0501022	2.81065e-05	0.00449283
OS03T0791800-01	OS04T0349500-01	0.324897	-0.105266	3.92031e-07	0.000150994
OS03T0791800-01	OS04T0376000-01	0.311597	-0.152365	6.45953e-07	0.000227106
OS03T0791800-01	OS04T0387900-01	-0.150108	0.36717	1.3306e-06	0.000402849
OS03T0791800-01	OS04T0397000-01	0.349824	0.0133481	1.96531e-05	0.00340248
OS03T0791800-01	OS04T0399200-01	0.287332	-0.102325	0.000167785	0.0175369
OS03T0791800-01	OS04T0412100-01	0.200743	-0.260847	6.54594e-09	5.55863e-06
OS03T0791800-01	OS04T0413600-01	0.315828	-0.116229	5.39639e-05	0.00744048
OS03T0791800-01	OS04T0430100-01	0.325222	-0.123212	8.8359e-09	7.10767e-06
OS03T0791800-01	OS04T0444800-02	0.135862	0.476395	0.000519472	0.0397282
OS03T0791800-01	OS04T0445200-01	0.470584	0.740246	0.000351186	0.0300387
OS03T0791800-01	OS04T0455800-01	-0.119052	0.24398	0.000333665	0.02892
OS03T0791800-01	OS04T0493000-01	0.458499	-0.124118	3.2716e-11	7.10922e-08
OS03T0791800-01	OS04T0501000-00	0.368982	-0.0516708	3.53357e-07	0.000138498
OS03T0791800-01	OS04T0525000-01	-0.138223	0.385908	2.32516e-07	9.91331e-05
OS03T0791800-01	OS04T0527700-01	0.185723	-0.131556	2.05777e-05	0.00352555
OS03T0791800-01	OS04T0530200-01	0.393338	-0.348635	4.25117e-22	5.11342e-17
OS03T0791800-01	OS04T0537100-01	0.34426	0.085786	0.000259238	0.0240458
OS03T0791800-01	OS04T0539000-01	0.153694	0.611706	7.30846e-07	0.000250843
OS03T0791800-01	OS04T0564600-01	0.36026	-0.0933857	1.01107e-07	5.03641e-05
OS03T0791800-01	OS04T0583101-01	0.312455	-0.15249	5.81468e-09	5.05737e-06
OS03T0791800-01	OS04T0589500-01	0.273769	-0.0711398	6.04641e-05	0.00813082
OS03T0791800-01	OS04T0598200-00	0.198101	-0.158419	3.88391e-06	0.000945776
OS03T0791800-01	OS04T0605900-01	0.286792	-0.063385	3.21984e-05	0.00499237
OS03T0791800-01	OS04T0607000-02	0.372427	0.0601371	0.000118836	0.0135882
OS03T0791800-01	OS04T0612500-02	-0.0142257	-0.26994	0.000556843	0.0416899
OS03T0791800-01	OS04T0639200-01	0.249108	-0.191793	8.68895e-09	7.0143e-06
OS03T0791800-01	OS04T0645100-01	-0.0730034	0.450967	9.69813e-07	0.000314176
OS03T0791800-01	OS04T0652400-01	0.111697	0.53679	1.43714e-06	0.000428751
OS03T0791800-01	OS04T0657900-01	-0.0257566	0.368731	2.0729e-06	0.000576219
OS03T0791800-01	OS04T0660600-01	0.369771	-0.0152902	1.60995e-06	0.000470761
OS03T0791800-01	OS04T0662100-01	0.186019	-0.182911	1.13513e-05	0.00221267
OS03T0791800-01	OS04T0677500-02	0.0838084	-0.210178	0.000229052	0.0220024
OS03T0791800-01	OS05T0103300-02	-0.180781	0.195624	2.03924e-05	0.00350198
OS03T0791800-01	OS05T0104800-01	0.224418	-0.165794	9.75822e-06	0.00196727
OS03T0791800-01	OS05T0106100-01	0.375906	0.050209	0.000252004	0.0235663
OS03T0791800-01	OS05T0107700-01	0.340589	0.0257819	1.85275e-06	0.000526255
OS03T0791800-01	OS05T0108800-01	0.440807	0.00136893	3.7481e-09	3.53675e-06
OS03T0791800-01	OS05T0113400-01	0.261503	-0.140727	2.496e-07	0.000104884
OS03T0791800-01	OS05T0137400-01	0.394589	0.00574401	0.000363951	0.0308033
OS03T0791800-01	OS05T0143300-01	0.140171	-0.236237	2.32938e-07	9.92318e-05
OS03T0791800-01	OS05T0147200-01	0.132915	-0.171176	3.49824e-05	0.00533185
OS03T0791800-01	OS05T0155100-01	0.302571	-0.110051	6.63108e-07	0.00023202
OS03T0791800-01	OS05T0159100-01	0.176826	-0.132586	0.00014815	0.015978
OS03T0791800-01	OS05T0160200-01	0.346212	-0.012257	8.68201e-05	0.0107004
OS03T0791800-01	OS05T0179100-01	-0.0333619	0.322861	1.64341e-06	0.000478833
OS03T0791800-01	OS05T0207300-01	0.206219	-0.202124	1.73007e-08	1.2258e-05
OS03T0791800-01	OS05T0230900-01	0.108759	-0.247055	8.99818e-07	0.000295955
OS03T0791800-01	OS05T0292800-01	0.00961916	-0.367838	3.5889e-09	3.40387e-06
OS03T0791800-01	OS05T0346300-01	0.226806	-0.254364	3.12664e-10	4.58801e-07
OS03T0791800-01	OS05T0346400-01	0.256688	-0.113576	6.18636e-05	0.00827981
OS03T0791800-01	OS05T0348100-01	-0.0641803	0.303876	2.14367e-05	0.00364401
OS03T0791800-01	OS05T0355500-01	0.342809	-0.0663891	2.45968e-07	0.000103574
OS03T0791800-01	OS05T0368300-01	0.191892	-0.151772	7.99078e-05	0.0100415
OS03T0791800-01	OS05T0373700-01	0.390083	-0.0718098	2.3514e-08	1.55856e-05
OS03T0791800-01	OS05T0375400-01	0.0243116	0.552905	5.53431e-11	1.10059e-07
OS03T0791800-01	OS05T0414700-01	0.290558	-0.0540887	1.6031e-05	0.00290721
OS03T0791800-01	OS05T0420600-01	0.281925	-0.186311	6.98441e-11	1.33225e-07
OS03T0791800-01	OS05T0432700-01	0.560404	0.154234	5.45168e-08	3.0752e-05
OS03T0791800-01	OS05T0459900-01	0.383044	-0.0529423	5.31077e-08	3.00734e-05
OS03T0791800-01	OS05T0477300-03	0.31823	-0.14429	1.40397e-08	1.03585e-05
OS03T0791800-01	OS05T0486700-01	0.202228	-0.181024	8.63226e-06	0.00178603
OS03T0791800-01	OS05T0490100-01	0.342039	-0.0772731	5.21583e-06	0.00119527
OS03T0791800-01	OS05T0508500-01	0.100383	-0.241315	1.35557e-05	0.00254324
OS03T0791800-01	OS05T0516100-01	-0.0804066	0.335002	2.93136e-06	0.000758165
OS03T0791800-01	OS05T0516300-01	0.0940606	0.53365	2.41951e-05	0.00400861
OS03T0791800-01	OS05T0533100-01	0.386522	-0.0407662	2.00187e-07	8.771e-05
OS03T0791800-01	OS05T0534400-01	-0.0618833	-0.384098	0.000466226	0.036847
OS03T0791800-01	OS05T0536200-01	0.326445	-0.0842341	1.78399e-06	0.000510126
OS03T0791800-01	OS05T0539700-01	0.240103	-0.164587	1.38653e-05	0.0025882
OS03T0791800-01	OS05T0541900-01	0.302861	-0.0385323	1.56117e-05	0.00284544
OS03T0791800-01	OS05T0542100-01	0.298624	0.00889337	9.66878e-05	0.0116148
OS03T0791800-01	OS05T0548900-01	0.221482	-0.209297	1.4831e-07	6.86431e-05
OS03T0791800-01	OS05T0552300-02	0.226211	-0.154361	4.0699e-05	0.00600054
OS03T0791800-01	OS05T0555900-01	0.140486	-0.233458	9.72088e-06	0.00196125
OS03T0791800-01	OS05T0557000-01	0.306135	-0.171323	1.27959e-08	9.61249e-06
OS03T0791800-01	OS05T0564200-01	0.341093	-0.0868825	6.65465e-05	0.00874879
OS03T0791800-01	OS05T0566500-02	0.186537	-0.137565	1.2987e-05	0.00245702
OS03T0791800-01	OS05T0574400-01	0.189512	-0.0997231	0.000163069	0.0171702
OS03T0791800-01	OS05T0574500-01	0.24278	-0.389294	1.41768e-16	2.38008e-12
OS03T0791800-01	OS05T0582000-01	0.372019	-0.00119001	9.54484e-06	0.00193241
OS03T0791800-01	OS05T0585900-01	0.385647	0.686299	0.000254398	0.0237239
OS03T0791800-01	OS05T0586600-01	0.259917	-0.298294	1.48102e-12	5.49692e-09
OS03T0791800-01	OS05T0589600-01	0.370326	0.0466206	0.00025929	0.0240485
OS03T0791800-01	OS06T0102100-01	-0.0954692	0.328875	3.00651e-07	0.000122246
OS03T0791800-01	OS06T0116100-01	0.192804	-0.216577	9.27726e-05	0.0112603
OS03T0791800-01	OS06T0116600-01	0.219295	-0.0477835	0.000250757	0.0234883
OS03T0791800-01	OS06T0129400-01	0.152657	0.497812	0.000605671	0.044286
OS03T0791800-01	OS06T0134000-01	0.325456	-0.0429548	3.73726e-05	0.00561538
OS03T0791800-01	OS06T0141200-01	0.259899	0.0517447	0.00046672	0.0368703
OS03T0791800-01	OS06T0146400-01	0.241791	-0.188857	4.3466e-06	0.00103264
OS03T0791800-01	OS06T0152100-01	0.415389	-0.0854153	5.05706e-10	6.91224e-07
OS03T0791800-01	OS06T0158600-01	0.128425	-0.128829	0.000295891	0.0265109
OS03T0791800-01	OS06T0167400-01	0.0541516	-0.3723	1.7805e-06	0.000509628
OS03T0791800-01	OS06T0172600-00	0.305223	-0.117564	5.0435e-05	0.00706562
OS03T0791800-01	OS06T0181566-01	0.222286	-0.267257	3.55254e-07	0.000139162
OS03T0791800-01	OS06T0199300-01	0.130262	0.500624	0.000529705	0.0402521
OS03T0791800-01	OS06T0257200-01	0.242792	-0.0730559	9.70741e-05	0.0116496
OS03T0791800-01	OS06T0286400-01	0.380219	-0.210511	2.48194e-10	3.83025e-07
OS03T0791800-01	OS06T0318800-01	0.191788	-0.115412	0.000143484	0.0156203
OS03T0791800-01	OS06T0320500-01	-0.161424	0.308928	5.03418e-10	6.89017e-07
OS03T0791800-01	OS06T0503400-01	0.416648	0.0297795	9.30917e-06	0.00189332
OS03T0791800-01	OS06T0555400-01	0.328349	-0.0478529	0.000222276	0.0215357
OS03T0791800-01	OS06T0562600-01	0.241086	-0.189302	2.11404e-06	0.000585587
OS03T0791800-01	OS06T0591600-01	0.418835	0.228433	0.000713211	0.0497439
OS03T0791800-01	OS06T0602700-00	-0.047161	0.28282	0.000675534	0.0478882
OS03T0791800-01	OS06T0604600-01	0.0146562	0.510958	1.1902e-08	9.07006e-06
OS03T0791800-01	OS06T0606700-00	0.336878	-0.211999	1.11506e-10	1.9758e-07
OS03T0791800-01	OS06T0625400-01	0.109208	-0.430107	9.33191e-13	3.6909e-09
OS03T0791800-01	OS06T0634600-01	0.159897	-0.0928666	0.000272005	0.0249088
OS03T0791800-01	OS06T0635200-01	0.0860567	-0.239894	1.45411e-05	0.00268743
OS03T0791800-01	OS06T0661766-00	0.0479108	0.50898	0.000110981	0.0128992
OS03T0791800-01	OS06T0686700-01	0.584216	0.181649	1.13875e-06	0.000356783
OS03T0791800-01	OS06T0694800-01	0.243124	-0.0930411	8.36461e-06	0.00174335
OS03T0791800-01	OS06T0701400-01	0.298793	-0.128771	8.91401e-07	0.000293754
OS03T0791800-01	OS07T0139600-01	0.354804	-0.115297	4.13096e-05	0.00606669
OS03T0791800-01	OS07T0148900-01	-0.0432857	0.219125	0.000159169	0.0168541
OS03T0791800-01	OS07T0150200-01	0.269964	-0.0722595	0.000269015	0.0247106
OS03T0791800-01	OS07T0170200-00	0.107898	-0.403211	2.72488e-09	2.70873e-06
OS03T0791800-01	OS07T0173501-00	0.173275	-0.167682	2.20812e-05	0.00373155
OS03T0791800-01	OS07T0186000-02	0.495783	0.207001	0.000263504	0.0243378
OS03T0791800-01	OS07T0187400-00	-0.116851	-0.41205	9.6388e-05	0.011587
OS03T0791800-01	OS07T0207400-01	0.190116	-0.226515	2.16378e-07	9.34227e-05
OS03T0791800-01	OS07T0208000-01	0.277738	-0.086483	7.27157e-05	0.00935811
OS03T0791800-01	OS07T0274700-01	0.178852	-0.0268165	0.000494153	0.0383326
OS03T0791800-01	OS07T0412100-01	0.269021	-0.0623867	3.11671e-05	0.00487126
OS03T0791800-01	OS07T0435100-01	0.365476	0.0436164	0.000385073	0.032034
OS03T0791800-01	OS07T0435300-01	-0.210032	0.187922	8.86338e-07	0.000292415
OS03T0791800-01	OS07T0492000-01	0.237985	-0.0409177	0.000359778	0.0305653
OS03T0791800-01	OS07T0499800-01	0.198329	-0.0499148	0.000298024	0.026637
OS03T0791800-01	OS07T0529800-01	0.451518	-0.0535787	8.59701e-10	1.05328e-06
OS03T0791800-01	OS07T0546400-01	-0.111018	0.142079	0.000380274	0.0317566
OS03T0791800-01	OS07T0546700-01	0.278794	-0.105151	1.65978e-06	0.000482847
OS03T0791800-01	OS07T0556200-01	0.00849823	-0.324584	2.65058e-05	0.00428926
OS03T0791800-01	OS07T0582400-01	0.462541	0.000626059	7.08263e-07	0.000244848
OS03T0791800-01	OS07T0583200-01	0.0287867	-0.34058	0.000118566	0.0135618
OS03T0791800-01	OS07T0597000-01	0.353514	-0.00321571	1.2456e-06	0.000382835
OS03T0791800-01	OS07T0599000-01	0.261827	-0.109646	1.41768e-06	0.000424383
OS03T0791800-01	OS07T0617700-01	0.253029	-0.0949725	1.19567e-06	0.000370318
OS03T0791800-01	OS07T0622100-01	0.281534	-0.194677	3.00629e-08	1.90142e-05
OS03T0791800-01	OS07T0630800-01	-0.125504	0.107477	6.64799e-05	0.00874218
OS03T0791800-01	OS07T0631300-01	0.0618393	-0.169329	3.98397e-05	0.00590107
OS03T0791800-01	OS07T0647500-01	0.366003	0.041487	2.68648e-06	0.000708182
OS03T0791800-01	OS07T0659900-01	0.0599986	0.480643	1.17999e-05	0.00227649
OS03T0791800-01	OS07T0662500-01	0.330879	-0.162687	4.93887e-11	1.00688e-07
OS03T0791800-01	OS07T0662900-01	0.0698858	-0.328372	1.36074e-06	0.000410672
OS03T0791800-01	OS07T0674200-01	0.412119	0.136226	4.21453e-05	0.00615081
OS03T0791800-01	OS07T0694700-01	0.281765	-0.297271	9.83777e-15	8.45224e-11
OS03T0791800-01	OS07T0695100-01	0.0643209	-0.400795	2.5542e-09	2.5651e-06
OS03T0791800-01	OS08T0116500-01	0.176878	-0.102532	0.000322967	0.0282707
OS03T0791800-01	OS08T0117300-01	0.301479	-0.116778	1.89133e-06	0.000535058
OS03T0791800-01	OS08T0118900-01	0.069008	-0.359266	2.52549e-07	0.000105888
OS03T0791800-01	OS08T0128500-00	0.367928	-0.00527115	0.000286289	0.0258731
OS03T0791800-01	OS08T0137200-01	0.181482	-0.0848532	9.58714e-05	0.0115378
OS03T0791800-01	OS08T0156800-01	0.340814	-0.14559	1.50463e-08	1.09529e-05
OS03T0791800-01	OS08T0162800-01	0.37325	0.0765125	0.000111953	0.0129819
OS03T0791800-01	OS08T0171700-01	0.241209	-0.168347	9.7368e-08	4.89065e-05
OS03T0791800-01	OS08T0205400-01	0.490271	0.0316636	4.9842e-11	1.01312e-07
OS03T0791800-01	OS08T0269700-01	-0.0106555	0.513755	4.09543e-08	2.44211e-05
OS03T0791800-01	OS08T0323400-01	-0.192256	0.408918	5.33304e-15	5.0023e-11
OS03T0791800-01	OS08T0326400-01	0.271249	-0.113171	0.000366596	0.0309414
OS03T0791800-01	OS08T0359000-01	0.242152	-0.143901	9.76215e-06	0.00196768
OS03T0791800-01	OS08T0359500-01	0.388581	-0.0364374	2.91795e-06	0.000755461
OS03T0791800-01	OS08T0366100-01	0.52361	0.0200489	4.59807e-09	4.17688e-06
OS03T0791800-01	OS08T0384500-01	0.268993	0.030144	0.000262711	0.0242821
OS03T0791800-01	OS08T0432500-01	0.206883	-0.194325	6.71429e-07	0.00023433
OS03T0791800-01	OS08T0436800-01	0.360829	-0.142776	1.25637e-07	5.99121e-05
OS03T0791800-01	OS08T0444100-01	0.380569	0.0152643	0.000173193	0.0179569
OS03T0791800-01	OS08T0463900-01	0.0431423	-0.370237	7.72157e-06	0.00163178
OS03T0791800-01	OS08T0502700-03	0.0849666	0.519785	6.42235e-08	3.51511e-05
OS03T0791800-01	OS08T0532300-01	0.501658	0.0050836	2.14655e-08	1.45148e-05
OS03T0791800-01	OS08T0547300-01	0.304748	-0.0235549	0.000271395	0.0248712
OS03T0791800-01	OS08T0559200-01	0.314719	-0.060414	0.000230802	0.0221219
OS03T0791800-01	OS09T0237900-01	0.130981	-0.0821688	0.000275845	0.0251707
OS03T0791800-01	OS09T0258600-01	0.310256	-0.110748	1.16165e-06	0.000362041
OS03T0791800-01	OS09T0327300-01	0.0235341	-0.321716	1.93656e-07	8.54898e-05
OS03T0791800-01	OS09T0363700-01	0.123577	-0.167389	0.00039706	0.0327568
OS03T0791800-01	OS09T0367900-01	0.123913	-0.281393	4.0242e-06	0.000972431
OS03T0791800-01	OS09T0375900-01	0.0693294	-0.272965	6.13647e-06	0.00135932
OS03T0791800-01	OS09T0420800-01	0.309213	-0.232162	4.48091e-14	2.92734e-10
OS03T0791800-01	OS09T0442300-01	0.351841	-0.215239	2.94062e-14	2.05923e-10
OS03T0791800-01	OS09T0458900-01	0.475251	0.00338533	1.97282e-10	3.15652e-07
OS03T0791800-01	OS09T0460500-00	0.0693652	0.452729	6.54971e-05	0.00864821
OS03T0791800-01	OS09T0465600-01	0.103376	-0.313584	1.44529e-06	0.000430665
OS03T0791800-01	OS09T0470000-01	0.0339794	-0.373847	2.63449e-05	0.00426897
OS03T0791800-01	OS09T0481200-01	-0.0307729	0.433281	5.37479e-10	7.25918e-07
OS03T0791800-01	OS09T0482100-01	0.426593	0.068436	9.18945e-05	0.0111796
OS03T0791800-01	OS09T0485900-01	0.308983	-0.171839	6.11206e-09	5.27118e-06
OS03T0791800-01	OS09T0502000-01	0.276851	-0.146941	3.66606e-05	0.00553197
OS03T0791800-01	OS09T0507800-01	0.285162	-0.148259	7.61779e-07	0.000259226
OS03T0791800-01	OS09T0509000-01	0.282464	-0.110755	2.22084e-06	0.000608639
OS03T0791800-01	OS09T0517000-01	-0.248239	0.182067	6.83666e-08	3.6993e-05
OS03T0791800-01	OS09T0520500-01	0.173113	-0.190941	4.14134e-05	0.00607913
OS03T0791800-01	OS09T0553200-01	0.186952	-0.284114	2.43817e-10	3.77124e-07
OS03T0791800-01	OS09T0553900-01	0.26807	0.587733	0.00013379	0.0148206
OS03T0791800-01	OS09T0571400-01	0.144579	-0.205712	2.55795e-05	0.00417738
OS03T0791800-01	OS10T0162100-01	0.194629	-0.0862807	0.000158654	0.0168126
OS03T0791800-01	OS10T0321700-01	0.200468	-0.233208	9.35278e-08	4.74331e-05
OS03T0791800-01	OS10T0343100-01	0.108166	-0.207365	1.05486e-06	0.000335927
OS03T0791800-01	OS10T0411700-01	0.380612	-0.0753125	3.63478e-07	0.000141705
OS03T0791800-01	OS10T0411800-01	0.343471	-0.0743582	4.1739e-07	0.000158846
OS03T0791800-01	OS10T0417600-01	0.109847	0.518512	0.000645136	0.0463862
OS03T0791800-01	OS10T0442800-01	-0.0128321	0.346076	4.29928e-05	0.00624906
OS03T0791800-01	OS10T0478200-01	0.4579	-0.0240633	2.86089e-09	2.82198e-06
OS03T0791800-01	OS10T0486600-01	0.369343	0.00364133	6.61526e-08	3.60046e-05
OS03T0791800-01	OS10T0489000-00	-0.153386	0.15658	9.51058e-05	0.0114628
OS03T0791800-01	OS10T0491400-01	0.303665	-0.0258631	6.28915e-05	0.00838446
OS03T0791800-01	OS10T0494000-01	-0.0348881	0.504927	5.41187e-07	0.000196201
OS03T0791800-01	OS10T0503800-01	-0.126231	0.530912	4.54529e-11	9.3828e-08
OS03T0791800-01	OS10T0530500-01	-0.0764559	0.24381	2.48861e-05	0.00409261
OS03T0791800-01	OS10T0536400-01	0.256278	-0.0762637	0.000155218	0.0165308
OS03T0791800-01	OS10T0539700-01	0.0955401	-0.278675	1.34743e-05	0.00253042
OS03T0791800-01	OS10T0556200-01	0.324971	-0.0182584	3.76789e-05	0.00565185
OS03T0791800-01	OS10T0557900-00	0.0716592	0.480992	0.000690916	0.0486782
OS03T0791800-01	OS10T0564300-01	0.289483	-0.152621	2.29247e-08	1.52991e-05
OS03T0791800-01	OS10T0569200-01	0.291774	-0.136137	7.27265e-05	0.00935811
OS03T0791800-01	OS11T0106200-01	-0.0420866	0.322834	8.31407e-05	0.010353
OS03T0791800-01	OS11T0107500-01	0.385018	0.170572	0.000274019	0.0250446
OS03T0791800-01	OS11T0127900-01	0.329365	-0.0621855	1.37514e-06	0.000414233
OS03T0791800-01	OS11T0130200-01	0.137864	-0.456317	8.53456e-13	3.44211e-09
OS03T0791800-01	OS11T0135400-00	0.0815337	-0.305966	1.06239e-06	0.000337851
OS03T0791800-01	OS11T0145400-01	0.595719	0.375137	2.20372e-06	0.000605146
OS03T0791800-01	OS11T0148500-02	0.26819	-0.0647615	1.73676e-05	0.00309269
OS03T0791800-01	OS11T0151300-01	0.259902	-0.0925212	0.000107074	0.0125363
OS03T0791800-01	OS11T0153800-01	0.235712	-0.119674	1.85204e-06	0.000526127
OS03T0791800-01	OS11T0184900-02	0.341915	0.01077	8.61279e-05	0.0106317
OS03T0791800-01	OS11T0220800-01	0.359366	-0.0718787	1.9853e-07	8.71521e-05
OS03T0791800-01	OS11T0242800-01	-0.310182	-0.00846556	0.000445474	0.0356422
OS03T0791800-01	OS11T0267300-01	0.0759667	-0.331745	2.7009e-07	0.000111843
OS03T0791800-01	OS11T0433900-01	0.307086	-0.0409416	0.000292872	0.0263215
OS03T0791800-01	OS11T0456100-01	-0.0497142	0.488951	2.71109e-05	0.00436749
OS03T0791800-01	OS11T0482000-01	0.361852	-0.0587092	3.69212e-06	0.000908929
OS03T0791800-01	OS11T0484000-01	0.340485	0.00981025	0.000345022	0.029633
OS03T0791800-01	OS11T0520500-00	0.278128	-0.0150817	3.50998e-05	0.00534656
OS03T0791800-01	OS11T0599200-01	0.333231	0.05338	0.000101685	0.0120607
OS03T0791800-01	OS11T0602500-00	0.273304	-0.165251	4.75739e-05	0.00675364
OS03T0791800-01	OS11T0602600-01	0.286759	-0.219186	1.63124e-08	1.1671e-05
OS03T0791800-01	OS11T0621400-01	-0.051625	-0.388891	3.00801e-08	1.90191e-05
OS03T0791800-01	OS11T0634500-00	0.375859	-0.0634046	3.04556e-07	0.000123514
OS03T0791800-01	OS11T0660500-01	0.570873	0.225527	5.98161e-05	0.00806808
OS03T0791800-01	OS12T0124200-01	0.299289	-0.00504762	0.00068698	0.0484712
OS03T0791800-01	OS12T0167900-01	0.289627	-0.178356	1.12085e-06	0.000352331
OS03T0791800-01	OS12T0188700-02	-0.122442	-0.398875	0.000566289	0.0421886
OS03T0791800-01	OS12T0189300-01	-0.219247	0.343726	3.27762e-07	0.000130875
OS03T0791800-01	OS12T0189400-01	0.100609	0.4373	6.84889e-08	3.70395e-05
OS03T0791800-01	OS12T0226900-01	-0.144299	0.216963	1.82217e-06	0.000519302
OS03T0791800-01	OS12T0291100-01	-0.376433	0.0463989	5.04127e-06	0.00116177
OS03T0791800-01	OS12T0481100-01	0.170805	-0.111816	6.68091e-05	0.00877403
OS03T0791800-01	OS12T0502000-01	0.273885	-0.0543204	1.44061e-05	0.00266778
OS03T0791800-01	OS12T0502200-01	0.280903	-0.102252	4.94207e-07	0.000182411
OS03T0791800-01	OS12T0507200-01	0.349005	-0.182786	5.24677e-08	2.97934e-05
OS03T0791800-01	OS12T0508300-01	0.414335	0.0100728	0.000102026	0.0120899
OS03T0791800-01	OS12T0556400-02	0.121216	-0.196885	3.08777e-05	0.00483786
OS03T0791800-01	OS12T0567700-01	0.321273	-0.0956499	1.19354e-07	5.76828e-05
OS03T0791800-01	OS12T0611200-01	0.166632	-0.169417	1.67407e-06	0.00048569
OS03T0791800-01	OS12T0615400-01	0.0193106	0.418589	1.18561e-06	0.000368004
OS03T0791800-01	OS12T0632000-01	0.395751	-0.209444	2.92769e-14	2.05723e-10
OS03T0794700-01	OS04T0412100-01	0.381584	0.117845	2.19648e-05	0.00371433
OS03T0794700-01	OS05T0143300-01	0.376913	0.127332	0.000408402	0.0334335
OS03T0794700-01	OS05T0533500-01	0.159802	-0.167458	0.000206308	0.0204102
OS03T0794700-01	OS06T0141200-01	0.179719	-0.263254	5.11685e-07	0.000187643
OS03T0794700-01	OS07T0509800-01	0.308595	0.0719242	0.000596199	0.0437868
OS03T0794700-01	OS08T0138500-01	0.00541835	-0.323362	4.31487e-05	0.00626469
OS03T0794700-01	OS08T0512500-01	0.399864	0.0841578	8.78739e-05	0.010799
OS03T0794700-01	OS08T0547300-01	0.360994	0.106974	0.000465881	0.0368268
OS03T0795500-01	OS04T0412100-01	0.138507	-0.127969	0.000357135	0.0304001
OS03T0795500-01	OS05T0108800-01	0.326786	0.0441826	0.000464539	0.036762
OS03T0795500-01	OS05T0574500-01	0.147759	-0.210453	2.20909e-05	0.00373203
OS03T0795500-01	OS09T0442300-01	0.180057	-0.113943	2.51731e-05	0.00412825
OS03T0795500-01	OS12T0632000-01	0.207899	-0.170639	7.05154e-05	0.00914101
OS03T0796600-01	OS06T0216300-01	-0.255462	-0.0079851	0.000376539	0.0315256
OS03T0798600-01	OS03T0851200-01	0.335918	-0.0258829	3.10877e-05	0.00486294
OS03T0798600-01	OS04T0403900-00	0.346322	0.00591324	0.000138022	0.0151572
OS03T0798600-01	OS04T0445200-01	0.231845	-0.0825864	8.10344e-05	0.0101494
OS03T0798600-01	OS04T0457000-01	-0.302034	-0.50393	0.00035641	0.0303592
OS03T0798600-01	OS04T0598000-01	0.275065	-0.0759668	1.04161e-06	0.000332433
OS03T0798600-01	OS05T0367400-01	0.166609	-0.106993	5.36166e-05	0.0074023
OS03T0798600-01	OS05T0461400-02	0.0761959	-0.2027	0.000175252	0.0181098
OS03T0798600-01	OS05T0508900-01	0.0457083	-0.299794	5.31933e-06	0.00121365
OS03T0798600-01	OS05T0531000-01	0.267752	-0.111424	0.00027562	0.0251535
OS03T0798600-01	OS05T0533500-01	0.166145	-0.184736	1.64754e-05	0.00297107
OS03T0798600-01	OS05T0560000-01	-0.44561	-0.588516	0.000659316	0.0470829
OS03T0798600-01	OS05T0568800-01	0.140403	-0.197188	7.50734e-05	0.00957884
OS03T0798600-01	OS06T0131300-00	0.294822	-0.112115	4.56066e-07	0.000170862
OS03T0798600-01	OS06T0141200-01	0.0425782	-0.288675	5.93233e-05	0.00801378
OS03T0798600-01	OS06T0264800-01	-0.286074	-0.524178	8.77294e-05	0.0107845
OS03T0798600-01	OS07T0544800-01	-0.209936	-0.47804	0.000600965	0.0440419
OS03T0798600-01	OS07T0558400-01	-0.315846	-0.579491	0.000126965	0.0142624
OS03T0798600-01	OS07T0561500-01	0.160843	-0.177466	0.000187935	0.0190424
OS03T0798600-01	OS07T0585500-01	0.313064	-0.0213775	3.09801e-05	0.00485019
OS03T0798600-01	OS07T0607800-02	-0.150222	-0.406273	0.000147195	0.0159085
OS03T0798600-01	OS07T0631300-01	0.126764	-0.153049	0.000515277	0.0395095
OS03T0798600-01	OS07T0673550-00	-0.124607	-0.485022	1.20177e-06	0.000371745
OS03T0798600-01	OS08T0138500-01	-0.0177331	-0.320155	2.64554e-05	0.00428348
OS03T0798600-01	OS08T0512500-01	0.316994	0.00172967	0.000405381	0.0332615
OS03T0798600-01	OS08T0557400-01	-0.0847343	-0.381331	0.000242466	0.0229269
OS03T0798600-01	OS09T0460500-00	-0.155412	-0.398698	0.000338478	0.0292133
OS03T0798600-01	OS09T0481200-01	-0.239361	-0.523996	7.24732e-05	0.00933638
OS03T0798600-01	OS10T0181600-02	-0.109355	-0.357628	0.000629842	0.0455476
OS03T0798600-01	OS11T0147800-01	0.228502	-0.160665	8.4618e-06	0.00175841
OS03T0803000-01	OS04T0539000-01	-0.130715	0.248671	0.000357741	0.0304376
OS03T0803000-01	OS04T0645100-01	-0.146053	0.245943	4.32372e-06	0.00102852
OS03T0803000-01	OS04T0690800-01	-0.0803039	0.25529	0.000587099	0.0432598
OS03T0803000-01	OS05T0372800-01	-0.0204999	0.211305	0.000481398	0.0376646
OS03T0803000-01	OS05T0457700-01	-0.111007	0.103116	0.000556071	0.0416489
OS03T0803000-01	OS06T0102100-01	-0.0491527	0.30386	0.000353651	0.0301903
OS03T0803000-01	OS06T0604600-01	-0.109473	0.215195	0.000137284	0.0151087
OS03T0803000-01	OS06T0606700-00	0.188383	-0.140354	5.61827e-05	0.00768548
OS03T0803000-01	OS07T0166700-01	-0.247236	0.0329991	0.000128361	0.0143782
OS03T0803000-01	OS07T0657900-01	-0.284686	-0.0420602	0.000193646	0.0194674
OS03T0803000-01	OS08T0323400-01	-0.274151	0.192916	6.56979e-06	0.00143648
OS03T0803000-01	OS08T0384500-01	0.23911	-0.0418609	2.52193e-05	0.00413409
OS03T0803000-01	OS10T0503800-01	-0.168299	0.242746	1.20248e-05	0.00230988
OS03T0803000-01	OS11T0115800-01	-0.125314	0.181473	0.000209191	0.0206247
OS03T0803000-01	OS11T0456100-01	-0.065351	0.323566	5.60252e-05	0.00766702
OS03T0803000-01	OS12T0155200-01	-0.246011	0.0943108	3.66445e-05	0.00553037
OS03T0803000-01	OS12T0189300-01	-0.134898	0.228997	6.48158e-05	0.00858317
OS03T0803000-01	OS12T0632000-01	0.203456	-0.187732	2.09716e-06	0.000581936
OS03T0804800-01	OS03T0851200-01	0.223476	-0.182106	0.000666332	0.0474448
OS03T0804800-01	OS04T0445200-01	0.138947	-0.231856	1.94395e-05	0.00337379
OS03T0804800-01	OS04T0657500-01	0.18675	-0.141405	0.000150862	0.0161969
OS03T0804800-01	OS04T0683700-01	0.330864	0.0982853	0.000241744	0.0228703
OS03T0804800-01	OS05T0531000-01	0.237836	-0.0811107	0.000257766	0.0239559
OS03T0804800-01	OS07T0509800-01	0.176046	-0.0460448	0.000592836	0.0435867
OS03T0804800-01	OS08T0138500-01	0.00553078	-0.29854	0.000328351	0.0286047
OS03T0804800-01	OS09T0481200-01	-0.121758	-0.477944	0.000124456	0.0140484
OS03T0804800-01	OS11T0147800-01	0.232339	-0.190698	4.71241e-05	0.0067042
OS03T0805300-01	OS06T0180000-01	-0.160754	0.142173	0.000442366	0.0354559
OS03T0805300-01	OS10T0406800-01	-0.122085	0.17625	5.22029e-05	0.00726122
OS03T0806900-01	OS03T0851200-01	0.25636	-0.00583802	0.000303672	0.0270225
OS03T0806900-01	OS04T0403900-00	0.272929	-0.130961	1.03263e-06	0.000330493
OS03T0806900-01	OS04T0412100-01	0.209364	-0.0690642	0.000333916	0.0289386
OS03T0806900-01	OS04T0445200-01	0.166064	-0.061447	0.000370044	0.0311422
OS03T0806900-01	OS05T0461400-02	0.267731	-0.0269112	5.20438e-05	0.00724484
OS03T0806900-01	OS07T0561500-01	0.219071	-0.0815708	3.35535e-05	0.00515752
OS03T0806900-01	OS08T0481500-01	-0.130209	0.144485	3.26883e-05	0.00505339
OS03T0806900-01	OS09T0481200-01	0.0144576	-0.260826	0.000175689	0.0181383
OS03T0806900-01	OS10T0178500-01	0.155334	-0.164517	2.88798e-05	0.00459561
OS03T0806900-01	OS11T0147800-01	0.285081	-0.0443132	1.79159e-05	0.00317155
OS03T0807800-01	OS03T0851200-01	0.304716	-0.148061	1.47857e-05	0.00272502
OS03T0807800-01	OS04T0403900-00	0.429108	-0.0273363	2.41293e-08	1.58955e-05
OS03T0807800-01	OS04T0445200-01	0.274111	-0.211978	3.3327e-06	0.000838879
OS03T0807800-01	OS04T0534600-01	0.176711	-0.115176	2.4112e-05	0.00399814
OS03T0807800-01	OS04T0537100-01	0.315379	-0.0167028	0.000159243	0.0168593
OS03T0807800-01	OS04T0598000-01	0.240905	-0.177229	3.29424e-08	2.04185e-05
OS03T0807800-01	OS04T0657500-01	0.208238	-0.162824	0.000266096	0.0245083
OS03T0807800-01	OS05T0461400-02	0.0604812	-0.30058	4.21826e-05	0.00615492
OS03T0807800-01	OS05T0502500-01	0.180508	-0.218129	4.16029e-07	0.000158476
OS03T0807800-01	OS05T0508900-01	0.130972	-0.373657	1.42861e-09	1.58935e-06
OS03T0807800-01	OS05T0533500-01	0.19674	-0.183623	0.00041659	0.0339232
OS03T0807800-01	OS05T0533700-01	0.322947	0.111802	0.000247672	0.0232983
OS03T0807800-01	OS05T0568800-01	0.193073	-0.157154	4.26735e-06	0.00101831
OS03T0807800-01	OS06T0106100-01	0.241965	-0.110814	8.92102e-06	0.00183333
OS03T0807800-01	OS06T0141200-01	0.161207	-0.256675	8.3111e-08	4.3156e-05
OS03T0807800-01	OS07T0509800-01	0.298044	0.0474709	0.000434189	0.0349815
OS03T0807800-01	OS07T0558400-01	-0.271009	-0.634605	0.000446606	0.0357076
OS03T0807800-01	OS07T0561500-01	0.179277	-0.238782	1.05789e-06	0.000336734
OS03T0807800-01	OS07T0607800-02	-0.190762	-0.523547	3.81767e-06	0.000932552
OS03T0807800-01	OS07T0631300-01	0.189325	-0.0875508	0.000189194	0.0191365
OS03T0807800-01	OS07T0673550-00	-0.118208	-0.472366	4.3675e-06	0.00103652
OS03T0807800-01	OS08T0138500-01	-0.0215047	-0.381295	4.34045e-05	0.00629459
OS03T0807800-01	OS08T0557400-01	0.00324303	-0.378594	5.44015e-06	0.00123518
OS03T0807800-01	OS09T0481200-01	-0.205792	-0.599438	0.000176067	0.0181649
OS03T0807800-01	OS10T0562100-01	0.248362	-0.0612355	0.000109591	0.0127724
OS03T0807800-01	OS11T0147800-01	0.261619	-0.255194	2.90248e-11	6.47219e-08
OS03T0807800-01	OS12T0145100-01	0.460377	0.0643379	0.00024714	0.0232592
OS03T0810500-01	OS04T0445200-01	-0.0848109	0.277565	6.7952e-05	0.00888475
OS03T0810500-01	OS04T0598000-01	-0.0411363	0.268839	6.05054e-05	0.00813584
OS03T0810500-01	OS04T0677500-02	0.0965936	-0.163374	7.07886e-05	0.00916828
OS03T0810500-01	OS11T0147800-01	-0.0732544	0.214602	0.000393759	0.0325594
OS03T0810500-01	OS12T0291100-02	0.336289	0.0678805	0.000577947	0.0427719
OS03T0811900-01	OS04T0403900-00	0.42648	-0.0497649	9.15697e-06	0.00187167
OS03T0811900-01	OS04T0412100-01	0.349162	-0.146763	3.30543e-10	4.80579e-07
OS03T0811900-01	OS04T0445200-01	0.471323	0.120897	0.000243061	0.0229726
OS03T0811900-01	OS04T0534600-01	0.296956	0.0466967	0.000547449	0.0412026
OS03T0811900-01	OS04T0612500-02	0.0975793	-0.19925	0.000495785	0.0384183
OS03T0811900-01	OS05T0508900-01	0.102433	-0.269105	1.11312e-05	0.00217936
OS03T0811900-01	OS05T0531000-01	0.359543	-0.00263222	0.000329481	0.0286789
OS03T0811900-01	OS05T0533500-01	0.29323	-0.156088	1.64713e-05	0.00297059
OS03T0811900-01	OS05T0582000-01	0.355069	-0.116552	0.000435015	0.035026
OS03T0811900-01	OS06T0131300-00	0.309954	-0.136177	0.000611794	0.0446085
OS03T0811900-01	OS06T0141200-01	0.280654	-0.104497	2.50114e-06	0.000669679
OS03T0811900-01	OS06T0484500-01	0.0876201	-0.174963	0.000249229	0.0233988
OS03T0811900-01	OS07T0509800-01	0.452729	0.179146	4.95882e-05	0.00697278
OS03T0811900-01	OS07T0561500-01	0.282344	-0.134287	1.38158e-07	6.48536e-05
OS03T0811900-01	OS07T0673550-00	0.0187317	-0.357772	1.1238e-07	5.49094e-05
OS03T0811900-01	OS08T0112600-01	0.428072	0.167673	0.000625565	0.0453248
OS03T0811900-01	OS08T0138500-01	0.15849	-0.149187	0.000115197	0.0132609
OS03T0811900-01	OS08T0408500-01	0.352391	0.021009	0.000269726	0.0247559
OS03T0811900-01	OS08T0490100-01	0.0813254	-0.272287	4.44254e-05	0.00640858
OS03T0811900-01	OS08T0512500-01	0.281635	-0.0717452	2.76161e-05	0.00443232
OS03T0811900-01	OS09T0458900-01	0.523408	0.275914	0.000228346	0.0219543
OS03T0811900-01	OS10T0162100-01	0.383935	-0.0505826	6.0058e-05	0.00809004
OS03T0811900-01	OS11T0147800-01	0.364576	-0.0716751	6.05301e-06	0.00134506
OS03T0811900-01	OS12T0151500-01	0.09521	-0.324221	5.65919e-05	0.00773111
OS03T0811900-01	OS12T0632000-01	0.372938	0.087745	0.000243852	0.0230282
OS03T0815100-01	OS04T0534600-01	-0.0724758	-0.312166	3.65418e-05	0.00551812
OS03T0815100-01	OS04T0559700-01	0.153401	-0.139801	0.000499852	0.0386486
OS03T0815100-01	OS04T0598000-01	0.169498	-0.199037	0.000426357	0.0345042
OS03T0815100-01	OS05T0176700-01	-0.132877	-0.389431	0.000570078	0.0423567
OS03T0815100-01	OS06T0246000-01	0.263239	-0.0546898	7.90061e-05	0.0099499
OS03T0815100-01	OS07T0631300-01	0.0334266	-0.16237	5.57432e-05	0.0076375
OS03T0815100-01	OS07T0647500-01	0.3661	0.117578	1.93914e-06	0.000546241
OS03T0815100-01	OS10T0562100-01	0.0459636	-0.267773	0.000558514	0.0417783
OS03T0815100-01	OS11T0145400-01	0.288417	-0.0295102	0.000294263	0.0264165
OS03T0815100-01	OS12T0115100-00	0.289829	0.0272399	0.000209282	0.0206326
OS03T0817900-01	OS04T0403900-00	0.0249191	-0.165173	0.00062029	0.0450561
OS03T0817900-01	OS04T0455800-01	0.269218	-0.0473924	0.00042518	0.0344389
OS03T0817900-01	OS04T0657900-01	0.265324	0.0290853	0.000717215	0.0499494
OS03T0817900-01	OS05T0533500-01	0.11453	-0.0764307	0.000228087	0.0219382
OS03T0817900-01	OS07T0561500-01	0.156525	-0.0708541	0.000701497	0.0491881
OS03T0817900-01	OS07T0659900-01	0.118461	-0.119765	0.000600161	0.043994
OS03T0817900-01	OS08T0180500-00	0.116005	-0.0776939	0.000587489	0.0432823
OS03T0817900-01	OS08T0242700-01	0.180811	-0.0376271	0.000180887	0.0185134
OS03T0817900-01	OS09T0460500-00	0.209108	0.00415389	0.000326017	0.0284658
OS03T0817900-01	OS09T0481200-01	0.290501	-0.0740645	3.15592e-05	0.00491713
OS03T0817900-01	OS10T0539650-01	0.127916	-0.0983041	0.000490951	0.0381479
OS03T0817900-01	OS12T0420400-02	0.263915	0.0636975	0.00050244	0.0388017
OS03T0817900-01	OS12T0615400-01	0.279156	-0.0616772	1.06854e-06	0.000339438
OS03T0823100-01	OS07T0561500-01	0.0770874	0.434714	0.000673586	0.0477965
OS03T0828701-00	OS07T0689300-01	-0.0993196	0.157346	0.000185325	0.0188585
OS03T0831900-01	OS04T0412100-01	0.401242	0.0456998	1.84519e-06	0.000524546
OS03T0831900-01	OS04T0683700-01	0.303465	0.0769316	0.00035615	0.0303428
OS03T0831900-01	OS05T0143300-01	0.342244	0.031836	3.8715e-05	0.00577002
OS03T0831900-01	OS05T0375400-01	-0.289373	0.146619	6.60261e-06	0.00144227
OS03T0831900-01	OS05T0586600-01	0.249238	-0.0246315	0.000380254	0.0317566
OS03T0835100-00	OS03T0851200-01	-0.1781	0.39801	0.000162476	0.0171271
OS03T0835100-00	OS04T0403900-00	-0.291268	0.131798	0.000182601	0.0186561
OS03T0835100-00	OS04T0445200-01	-0.0549262	0.49977	2.3249e-05	0.00388217
OS03T0835100-00	OS04T0534600-01	-0.196135	0.157182	8.51458e-05	0.0105379
OS03T0835100-00	OS04T0598000-01	-0.0815555	0.333558	3.03935e-06	0.00077949
OS03T0835100-00	OS05T0461400-02	-0.137768	0.200764	6.0303e-05	0.00811433
OS03T0835100-00	OS05T0502500-01	0.0947413	0.483379	0.000373677	0.0313501
OS03T0835100-00	OS05T0568800-01	-0.182262	0.161811	0.00019644	0.0196748
OS03T0835100-00	OS07T0561500-01	-0.180904	0.290772	3.9111e-06	0.000951477
OS03T0835100-00	OS08T0112600-01	-0.236845	0.109236	0.000115078	0.0132525
OS03T0835100-00	OS08T0138500-01	-0.127333	0.289101	1.86853e-05	0.0032756
OS03T0835100-00	OS08T0435900-04	0.361876	0.103921	0.000511949	0.0393104
OS03T0835100-00	OS11T0147800-01	-0.163244	0.309767	3.43193e-05	0.00524917
OS03T0835100-00	OS12T0188700-02	0.121925	-0.137867	0.000605186	0.0442687
OS03T0835150-01	OS03T0851200-01	-0.12798	0.421194	5.08212e-05	0.00710728
OS03T0835150-01	OS04T0403900-00	-0.20025	0.164873	0.000103551	0.0122232
OS03T0835150-01	OS04T0534600-01	-0.152583	0.141341	1.658e-05	0.00298401
OS03T0835150-01	OS05T0502500-01	0.0569632	0.450996	0.000240908	0.022805
OS03T0835150-01	OS05T0508900-01	-0.131313	0.351745	7.07716e-08	3.80026e-05
OS03T0835150-01	OS07T0558400-01	0.203391	0.513314	0.000535618	0.0405598
OS03T0835150-01	OS07T0561500-01	-0.0051395	0.455672	1.79892e-10	2.92637e-07
OS03T0835150-01	OS07T0681400-01	0.0177048	0.44694	7.34084e-06	0.00156752
OS03T0835150-01	OS08T0112600-01	-0.0944914	0.22951	0.000376826	0.0315405
OS03T0835150-01	OS08T0138500-01	-0.13607	0.208262	0.000160765	0.0169888
OS03T0835150-01	OS08T0323400-01	0.139018	0.475815	0.000422186	0.0342642
OS03T0835150-01	OS09T0481200-01	0.0805673	0.582413	9.30233e-07	0.000304038
OS03T0835150-01	OS09T0517000-01	0.0219329	0.385289	6.23263e-05	0.00832894
OS03T0835150-01	OS12T0632000-01	-0.0159929	-0.282858	5.49419e-05	0.00754807
OS03T0836000-01	OS05T0508900-01	0.0408699	-0.254957	0.000657143	0.0469966
OS03T0836000-01	OS05T0568800-01	0.198749	-0.141104	7.78724e-06	0.00164298
OS03T0836000-01	OS06T0141200-01	0.212735	-0.205092	1.36449e-07	6.42291e-05
OS03T0836000-01	OS07T0607800-02	-0.109623	-0.329968	5.64231e-06	0.00127218
OS03T0836000-01	OS08T0138500-01	0.0371597	-0.272404	2.59284e-05	0.00421887
OS03T0836000-01	OS08T0512500-01	0.270102	-0.043369	0.000234565	0.02238
OS03T0836000-01	OS09T0458900-01	0.290683	0.0589987	0.00061224	0.0446287
OS03T0836000-01	OS10T0562100-01	0.392091	0.0212251	2.04155e-06	0.000569348
OS03T0836000-01	OS11T0147800-01	0.277619	-0.106708	1.89387e-06	0.000535702
OS03T0837900-01	OS04T0683700-01	0.170142	-0.151485	9.41104e-06	0.00191005
OS03T0837900-01	OS07T0509800-01	0.22496	-0.135706	0.000199454	0.0199095
OS03T0837900-01	OS09T0369050-01	0.209235	-0.105213	0.00057095	0.042403
OS03T0837900-01	OS09T0481200-01	0.333273	0.0684898	6.61004e-05	0.00870555
OS03T0839300-01	OS04T0412100-01	0.301276	-0.102348	6.43688e-06	0.00141301
OS03T0839300-01	OS08T0138500-01	0.225858	-0.0159362	0.000159195	0.016856
OS03T0839300-01	OS08T0512500-01	0.299495	-0.0186913	0.000250936	0.023495
OS03T0843200-01	OS05T0375400-01	0.306589	0.569709	0.000685328	0.0483963
OS03T0843200-01	OS05T0568800-01	-0.123874	0.212188	0.000561794	0.0419515
OS03T0843200-01	OS07T0558400-01	0.18125	0.583121	2.37809e-05	0.00395537
OS03T0843200-01	OS07T0561500-01	0.0546849	0.331408	0.000710599	0.04962
OS03T0843200-01	OS07T0673550-00	0.113251	0.40213	7.866e-05	0.00991913
OS03T0843200-01	OS11T0147800-01	-0.188988	0.260259	0.000277776	0.0252972
OS03T0844900-01	OS04T0605900-01	-0.0802278	-0.296413	0.000717197	0.0499494
OS03T0844900-01	OS05T0207300-01	-0.0511589	-0.326544	0.000139484	0.0152726
OS03T0844900-01	OS05T0346300-01	-0.0475387	-0.341549	4.43472e-05	0.00640134
OS03T0844900-01	OS05T0375400-01	0.0770176	0.404663	3.13728e-06	0.000799491
OS03T0844900-01	OS05T0565000-01	-0.0143113	-0.282516	0.000526178	0.040076
OS03T0844900-01	OS05T0574500-01	0.170971	-0.148799	2.28868e-05	0.00383567
OS03T0844900-01	OS05T0586600-01	0.244589	-0.0273835	9.01435e-05	0.011017
OS03T0844900-01	OS06T0625400-01	0.240801	-0.059373	0.000216261	0.0211357
OS03T0844900-01	OS07T0622100-01	-0.0920923	-0.301106	0.000603556	0.0441874
OS03T0844900-01	OS09T0420800-01	0.0871015	-0.231258	2.89768e-05	0.00460781
OS03T0844900-01	OS09T0442300-01	-0.0275381	-0.328558	3.13205e-05	0.00488813
OS03T0844900-01	OS11T0147800-01	-0.113973	0.204204	4.45609e-05	0.00642448
OS03T0850600-01	OS04T0683700-01	0.352413	0.00348624	1.37725e-05	0.00257517
OS03T0850600-01	OS07T0673550-00	0.213597	-0.0609957	0.000474965	0.0373184
OS03T0850600-01	OS09T0481200-01	0.233292	-0.150428	2.40778e-05	0.00399435
OS03T0851200-01	OS04T0349500-01	0.365172	-0.087136	0.000117094	0.0134256
OS03T0851200-01	OS04T0387900-01	-0.319096	0.312144	8.3703e-08	4.33586e-05
OS03T0851200-01	OS04T0412100-01	0.532417	-0.151123	4.67559e-19	1.83859e-14
OS03T0851200-01	OS04T0430100-01	0.418333	-0.113891	3.12056e-12	1.01932e-08
OS03T0851200-01	OS04T0432600-01	0.128152	-0.0497031	0.000596976	0.0438285
OS03T0851200-01	OS04T0444800-02	-0.129211	0.423527	3.68814e-05	0.00555791
OS03T0851200-01	OS04T0482800-01	0.230909	-0.18902	2.96561e-05	0.0046903
OS03T0851200-01	OS04T0493000-01	0.479023	-0.0915825	2.26011e-07	9.68659e-05
OS03T0851200-01	OS04T0501000-00	0.350144	-0.068562	7.7927e-06	0.00164375
OS03T0851200-01	OS04T0528100-01	0.465656	-0.148401	5.77475e-05	0.0078575
OS03T0851200-01	OS04T0530200-01	0.52404	-0.333175	3.17837e-12	1.0349e-08
OS03T0851200-01	OS04T0534600-01	0.494506	0.204626	0.000259278	0.0240485
OS03T0851200-01	OS04T0538100-01	0.465273	-0.114247	4.61827e-12	1.4249e-08
OS03T0851200-01	OS04T0564600-01	0.54488	-0.0337935	1.9131e-08	1.32491e-05
OS03T0851200-01	OS04T0583101-01	0.553489	-0.136904	1.16529e-09	1.34166e-06
OS03T0851200-01	OS04T0605900-01	0.325726	-0.0935291	2.13791e-06	0.000590438
OS03T0851200-01	OS04T0610500-01	0.252784	-0.0986797	5.92529e-05	0.00800902
OS03T0851200-01	OS04T0612500-02	0.456508	-0.10875	3.97849e-12	1.2535e-08
OS03T0851200-01	OS04T0639200-01	0.439257	-0.182856	1.45474e-14	1.16653e-10
OS03T0851200-01	OS04T0644600-02	0.282636	-0.0949599	0.000341914	0.0294366
OS03T0851200-01	OS04T0652400-01	-0.0247755	0.373365	0.000370367	0.0311564
OS03T0851200-01	OS04T0660600-01	0.364377	-0.0311955	8.63736e-06	0.00178672
OS03T0851200-01	OS04T0662100-01	0.325998	-0.149116	0.000373619	0.0313465
OS03T0851200-01	OS04T0671300-01	0.167151	-0.163079	7.75909e-07	0.000263115
OS03T0851200-01	OS04T0677500-02	0.17403	-0.195834	4.11409e-07	0.000157009
OS03T0851200-01	OS04T0683700-01	0.581549	0.286023	2.59939e-05	0.00422718
OS03T0851200-01	OS05T0108800-01	0.495047	-0.000177971	4.54102e-07	0.000170345
OS03T0851200-01	OS05T0110900-01	-0.116591	0.389932	0.000406008	0.0332962
OS03T0851200-01	OS05T0113400-01	0.561438	-0.0783212	0.000179602	0.0184169
OS03T0851200-01	OS05T0116100-01	0.285345	-0.036228	0.000405786	0.033286
OS03T0851200-01	OS05T0143300-01	0.586735	-0.227316	5.74829e-23	9.04164e-18
OS03T0851200-01	OS05T0147150-01	0.240785	-0.0315675	0.00055491	0.0415817
OS03T0851200-01	OS05T0147200-01	0.148224	-0.13241	0.000424612	0.0344065
OS03T0851200-01	OS05T0149400-01	-0.115329	0.42253	6.19891e-07	0.00021949
OS03T0851200-01	OS05T0155100-01	0.37228	-0.132119	1.40383e-09	1.5669e-06
OS03T0851200-01	OS05T0163700-01	-0.0828768	0.387133	0.00018931	0.0191473
OS03T0851200-01	OS05T0176700-01	-0.191823	0.255384	4.20868e-08	2.49327e-05
OS03T0851200-01	OS05T0179100-01	-0.0665617	0.235533	0.000119108	0.0136093
OS03T0851200-01	OS05T0207300-01	0.318714	-0.180888	5.25684e-09	4.67403e-06
OS03T0851200-01	OS05T0275000-01	0.236561	-0.197001	0.000223819	0.0216386
OS03T0851200-01	OS05T0292800-01	0.481232	-0.265832	1.1381e-14	9.46509e-11
OS03T0851200-01	OS05T0295100-02	0.192747	-0.111771	8.63052e-05	0.01065
OS03T0851200-01	OS05T0302700-01	0.321016	-0.122782	1.12421e-06	0.000353117
OS03T0851200-01	OS05T0303000-01	0.543694	0.0759667	2.9077e-05	0.00461801
OS03T0851200-01	OS05T0343400-01	-0.0669905	0.265066	0.000176379	0.0181876
OS03T0851200-01	OS05T0346300-01	0.4274	-0.198731	8.09216e-12	2.25435e-08
OS03T0851200-01	OS05T0373700-01	0.324234	-0.148462	1.22378e-05	0.00234087
OS03T0851200-01	OS05T0374200-00	-0.00510581	0.258484	0.000244029	0.0230396
OS03T0851200-01	OS05T0375400-01	-0.318328	0.435378	6.87635e-24	2.81216e-18
OS03T0851200-01	OS05T0420600-01	0.480289	-0.132011	3.10831e-09	3.02373e-06
OS03T0851200-01	OS05T0459900-01	0.376099	-0.0761703	1.66359e-05	0.00299127
OS03T0851200-01	OS05T0488600-01	0.15586	-0.162636	2.45925e-05	0.00405671
OS03T0851200-01	OS05T0490100-01	0.338266	-0.108625	3.52297e-05	0.00535893
OS03T0851200-01	OS05T0496200-03	0.206103	-0.328834	2.58222e-07	0.000107758
OS03T0851200-01	OS05T0508500-01	0.234967	-0.245105	6.21376e-05	0.00830996
OS03T0851200-01	OS05T0516100-01	-0.139178	0.254561	0.000134761	0.0149064
OS03T0851200-01	OS05T0521400-01	-0.00746348	0.250535	0.000156927	0.0166748
OS03T0851200-01	OS05T0534400-01	0.38411	-0.298469	0.000646294	0.0464475
OS03T0851200-01	OS05T0539700-01	0.428878	-0.116202	4.43393e-05	0.00640065
OS03T0851200-01	OS05T0548900-01	0.284437	-0.298421	2.19304e-10	3.44949e-07
OS03T0851200-01	OS05T0552300-02	0.298962	-0.17895	6.0838e-06	0.00135058
OS03T0851200-01	OS05T0555900-01	0.278343	-0.216695	3.20117e-06	0.000812936
OS03T0851200-01	OS05T0557000-01	0.427056	-0.148017	6.62879e-10	8.53026e-07
OS03T0851200-01	OS05T0565000-01	0.418686	-0.0251159	2.97265e-05	0.00469744
OS03T0851200-01	OS05T0566500-02	0.205935	-0.14097	1.02264e-05	0.0020407
OS03T0851200-01	OS05T0567600-00	0.128818	-0.244404	1.78181e-06	0.000509717
OS03T0851200-01	OS05T0574400-01	0.453385	-0.0228912	6.30995e-08	3.46252e-05
OS03T0851200-01	OS05T0574500-01	0.492547	-0.270759	9.42061e-21	6.64252e-16
OS03T0851200-01	OS05T0582000-01	0.403538	-0.124324	1.75403e-06	0.000503929
OS03T0851200-01	OS05T0586600-01	0.511581	-0.28215	4.00774e-22	5.11342e-17
OS03T0851200-01	OS06T0141200-01	0.19911	-0.013372	0.000164184	0.0172573
OS03T0851200-01	OS06T0152100-01	0.496611	-0.0324908	6.21821e-05	0.00831536
OS03T0851200-01	OS06T0158600-01	0.258337	-0.0748668	9.25812e-05	0.0112417
OS03T0851200-01	OS06T0167400-01	0.468666	-0.275303	0.000156142	0.016611
OS03T0851200-01	OS06T0172600-00	0.426062	-0.101821	3.25249e-09	3.14454e-06
OS03T0851200-01	OS06T0185900-01	0.323702	0.0409439	0.000163025	0.0171673
OS03T0851200-01	OS06T0199300-01	-0.0355964	0.408659	0.00022609	0.0217978
OS03T0851200-01	OS06T0286400-01	0.499244	-0.173493	1.50329e-06	0.000444854
OS03T0851200-01	OS06T0326500-01	0.238365	-0.0860218	4.07292e-05	0.00600283
OS03T0851200-01	OS06T0484500-01	0.242121	-0.245791	1.11096e-06	0.000349707
OS03T0851200-01	OS06T0601500-01	0.412395	-0.199255	5.01508e-09	4.48987e-06
OS03T0851200-01	OS06T0606700-00	0.30506	-0.157071	1.70123e-07	7.6911e-05
OS03T0851200-01	OS06T0625400-01	0.480175	-0.322936	7.80751e-16	9.97802e-12
OS03T0851200-01	OS06T0635200-01	0.1899	-0.261369	0.000249468	0.0234115
OS03T0851200-01	OS06T0694800-01	0.635691	0.109861	3.89185e-05	0.00579232
OS03T0851200-01	OS06T0701400-01	0.446828	-0.0846146	0.000370303	0.0311552
OS03T0851200-01	OS06T0708600-01	-0.0232427	0.305806	0.000295259	0.0264772
OS03T0851200-01	OS06T0729650-00	0.397275	-0.0469805	7.28065e-06	0.00155646
OS03T0851200-01	OS07T0106100-01	0.333246	-0.171955	0.000423438	0.0343468
OS03T0851200-01	OS07T0187400-00	0.30383	-0.263734	2.78566e-13	1.36271e-09
OS03T0851200-01	OS07T0207400-01	0.233515	-0.252959	1.67714e-07	7.61081e-05
OS03T0851200-01	OS07T0412100-01	0.52643	0.0366378	0.000471177	0.0371131
OS03T0851200-01	OS07T0492000-01	0.371054	-0.0714308	0.000130791	0.0145781
OS03T0851200-01	OS07T0529800-01	0.461697	-0.104983	2.5717e-06	0.000684769
OS03T0851200-01	OS07T0546700-01	0.374237	-0.0862422	8.81212e-09	7.09971e-06
OS03T0851200-01	OS07T0556200-01	0.581437	-0.0317906	1.42116e-06	0.00042504
OS03T0851200-01	OS07T0582400-01	0.326985	-0.0304806	1.15132e-06	0.000359357
OS03T0851200-01	OS07T0583200-01	0.282584	-0.258914	0.000110639	0.0128711
OS03T0851200-01	OS07T0605800-01	0.174303	-0.0492848	0.000205215	0.0203376
OS03T0851200-01	OS07T0617700-01	0.260991	-0.0874969	1.17638e-05	0.00227123
OS03T0851200-01	OS07T0622100-01	0.3856	-0.173182	1.9825e-06	0.000555701
OS03T0851200-01	OS07T0631300-01	0.190943	-0.20813	8.88961e-06	0.00182872
OS03T0851200-01	OS07T0694700-01	0.541364	-0.184028	1.65442e-15	1.88418e-11
OS03T0851200-01	OS07T0695100-01	0.365817	-0.292961	3.49804e-11	7.52136e-08
OS03T0851200-01	OS08T0109300-01	0.551302	0.114996	4.70694e-06	0.00109897
OS03T0851200-01	OS08T0117300-01	0.390564	-0.129005	1.11859e-07	5.46939e-05
OS03T0851200-01	OS08T0118900-01	0.467461	-0.274925	3.07116e-09	2.99472e-06
OS03T0851200-01	OS08T0128500-00	0.346586	-0.0137018	0.000408304	0.0334268
OS03T0851200-01	OS08T0156800-01	0.389823	-0.161572	5.25433e-11	1.05645e-07
OS03T0851200-01	OS08T0200300-02	-0.32744	0.00968945	5.43084e-05	0.00747611
OS03T0851200-01	OS08T0269700-01	-0.130468	0.440066	1.32292e-05	0.00249503
OS03T0851200-01	OS08T0359000-01	0.489053	-0.0467133	2.79547e-05	0.00447377
OS03T0851200-01	OS08T0432500-01	0.621863	-0.106097	1.58052e-09	1.72918e-06
OS03T0851200-01	OS08T0483600-02	0.191193	-0.13957	9.71766e-07	0.000314609
OS03T0851200-01	OS08T0490100-01	0.253045	-0.00979687	0.000231483	0.0221693
OS03T0851200-01	OS08T0502700-03	-0.108837	0.297838	3.28988e-06	0.000830584
OS03T0851200-01	OS08T0512500-01	0.628543	0.200077	1.15064e-06	0.000359357
OS03T0851200-01	OS08T0559200-01	0.302319	-0.0886683	0.000205175	0.0203355
OS03T0851200-01	OS09T0258000-02	0.180849	-0.178622	2.45721e-07	0.000103524
OS03T0851200-01	OS09T0258600-01	0.390456	-0.092592	2.07409e-09	2.17047e-06
OS03T0851200-01	OS09T0327300-01	0.220408	-0.229145	7.06873e-08	3.79673e-05
OS03T0851200-01	OS09T0420800-01	0.509043	-0.114827	9.57543e-14	5.46924e-10
OS03T0851200-01	OS09T0426500-01	0.1457	-0.198628	5.59048e-07	0.000201337
OS03T0851200-01	OS09T0434000-01	0.377948	-0.112416	1.23166e-05	0.00235265
OS03T0851200-01	OS09T0442300-01	0.455414	-0.168455	5.27113e-15	4.98107e-11
OS03T0851200-01	OS09T0457100-01	0.415368	-0.286804	1.10819e-11	2.90891e-08
OS03T0851200-01	OS09T0458900-01	0.439526	-0.0292998	5.44906e-10	7.32081e-07
OS03T0851200-01	OS09T0485900-01	0.407695	-0.132437	5.59839e-10	7.45848e-07
OS03T0851200-01	OS09T0497600-01	0.415512	0.198363	6.81404e-05	0.00890597
OS03T0851200-01	OS09T0507800-01	0.371186	-0.118162	1.94523e-08	1.34288e-05
OS03T0851200-01	OS09T0533100-01	0.215534	-0.0896916	0.000149976	0.0161228
OS03T0851200-01	OS09T0553200-01	0.516153	-0.177234	3.40574e-11	7.36939e-08
OS03T0851200-01	OS09T0565200-02	0.470361	0.17276	3.65968e-05	0.00552438
OS03T0851200-01	OS10T0162100-01	0.549112	0.0691023	1.12369e-06	0.000353007
OS03T0851200-01	OS10T0321700-01	0.200044	-0.187937	0.000403633	0.0331599
OS03T0851200-01	OS10T0411700-01	0.373594	-0.099534	2.13788e-08	1.44657e-05
OS03T0851200-01	OS10T0411800-01	0.380749	-0.109852	6.23706e-06	0.00137802
OS03T0851200-01	OS10T0442800-01	-0.129548	0.286781	1.48979e-06	0.000441753
OS03T0851200-01	OS10T0445500-01	0.219995	-0.0545204	0.000498242	0.0385488
OS03T0851200-01	OS10T0478200-01	0.348331	-0.0459836	3.92866e-06	0.000954697
OS03T0851200-01	OS10T0483500-01	0.21253	-0.155482	5.06501e-07	0.000186176
OS03T0851200-01	OS10T0494000-01	-0.244837	0.414012	5.66908e-09	4.9545e-06
OS03T0851200-01	OS10T0496900-01	0.359667	-0.0487839	4.63401e-05	0.00661754
OS03T0851200-01	OS10T0503800-01	-0.108267	0.500042	0.000153809	0.016416
OS03T0851200-01	OS10T0556200-01	0.358455	-0.134322	5.75694e-10	7.62424e-07
OS03T0851200-01	OS10T0564300-01	0.372048	-0.117993	0.000377519	0.0315805
OS03T0851200-01	OS10T0569200-01	0.400355	-0.172807	1.80117e-07	8.06331e-05
OS03T0851200-01	OS10T0573000-01	0.488811	-0.128791	4.65523e-08	2.70427e-05
OS03T0851200-01	OS11T0106200-01	-0.0728004	0.299418	0.000637082	0.0459574
OS03T0851200-01	OS11T0107450-01	0.246291	-0.0911283	3.97002e-05	0.00588425
OS03T0851200-01	OS11T0130200-01	0.568686	-0.340896	7.8712e-10	9.83205e-07
OS03T0851200-01	OS11T0135400-00	0.227779	-0.240152	9.03024e-09	7.22704e-06
OS03T0851200-01	OS11T0148500-02	0.389495	-0.0653913	9.04306e-07	0.000297192
OS03T0851200-01	OS11T0242500-01	0.14122	-0.125466	0.000102082	0.0120923
OS03T0851200-01	OS11T0267300-01	0.504579	-0.323027	6.98593e-05	0.00907783
OS03T0851200-01	OS11T0599200-01	0.470259	-0.0495049	3.29008e-06	0.000830584
OS03T0851200-01	OS11T0621400-01	0.59099	-0.127216	8.12434e-10	1.00706e-06
OS03T0851200-01	OS11T0634500-00	0.379881	-0.101651	1.80742e-06	0.000515815
OS03T0851200-01	OS11T0644600-00	0.353892	-0.0125525	0.000246631	0.0232178
OS03T0851200-01	OS12T0115801-00	0.196792	-0.129035	8.12775e-06	0.00170214
OS03T0851200-01	OS12T0151500-01	0.416227	0.0454901	9.81791e-05	0.0117525
OS03T0851200-01	OS12T0167900-01	0.410508	-0.152192	0.000487076	0.0379549
OS03T0851200-01	OS12T0188700-02	0.378188	-0.17688	0.000173624	0.0179897
OS03T0851200-01	OS12T0271700-02	0.345613	-0.166964	0.000435196	0.0350378
OS03T0851200-01	OS12T0291100-02	0.0714161	-0.323522	1.34802e-05	0.00253093
OS03T0851200-01	OS12T0292400-01	-0.0284138	-0.339291	0.000187912	0.0190424
OS03T0851200-01	OS12T0481100-01	0.187742	-0.0817541	0.000304244	0.0270634
OS03T0851200-01	OS12T0502200-01	0.33857	-0.134924	1.98544e-08	1.36465e-05
OS03T0851200-01	OS12T0507200-01	0.363401	-0.192528	1.18169e-08	9.02286e-06
OS03T0851200-01	OS12T0556400-02	0.271017	-0.120754	5.72271e-06	0.00128521
OS03T0851200-01	OS12T0567700-01	0.3485	-0.0982598	4.46533e-09	4.06895e-06
OS03T0851200-01	OS12T0611200-01	0.244326	-0.203591	3.15972e-07	0.00012716
OS03T0851200-01	OS12T0625000-01	-0.0524821	0.329964	1.88292e-05	0.00329359
OS03T0851200-01	OS12T0632000-01	0.259892	-0.201777	3.2707e-07	0.000130667
OS03T0851200-01	OS12T0640600-01	0.364565	-0.0424249	0.000264295	0.0243877
OS03T0851200-01	OS12T0641400-01	0.324931	-0.106662	0.000275882	0.0251729
OS03T0851700-01	OS04T0412100-01	0.157631	-0.342235	3.93246e-11	8.30694e-08
OS03T0851700-01	OS04T0537100-01	0.275113	-0.00444169	4.13972e-05	0.00607763
OS03T0851700-01	OS05T0533700-01	0.412131	0.014897	3.908e-05	0.00581297
OS03T0851700-01	OS05T0568800-01	0.107858	-0.121022	0.000667982	0.0475226
OS03T0851700-01	OS05T0586600-01	0.303699	-0.0262316	6.26789e-05	0.00836757
OS03T0851700-01	OS06T0606700-00	0.127112	-0.221793	0.0001319	0.0146653
OS03T0851700-01	OS07T0607800-02	0.441988	0.28449	6.13081e-05	0.00821999
OS03T0851700-01	OS09T0442300-01	0.117644	-0.244306	6.45677e-06	0.00141661
OS03T0851700-01	OS12T0632000-01	0.182898	-0.28703	1.61064e-09	1.75183e-06
OS03T0857400-01	OS04T0445200-01	0.193858	-0.25786	1.19586e-05	0.00230029
OS03T0857400-01	OS04T0657500-01	0.361731	-0.0755067	0.000185296	0.018857
OS03T0857400-01	OS04T0683700-01	0.259782	0.00221124	4.90627e-05	0.00691363
OS03T0857400-01	OS05T0348100-01	0.387328	0.0050364	0.000179464	0.0184053
OS03T0857400-01	OS05T0508900-01	0.353921	-0.0878255	2.79338e-05	0.00447223
OS03T0857400-01	OS06T0264800-01	0.181495	-0.163406	8.45903e-05	0.010485
OS03T0857400-01	OS06T0320500-01	0.0674939	-0.340747	5.94694e-05	0.00803071
OS03T0857400-01	OS07T0435300-01	0.142964	-0.236874	3.02299e-05	0.00475677
OS03T0857400-01	OS07T0509800-01	0.183077	-0.223724	4.29677e-07	0.000162705
OS03T0857400-01	OS07T0673550-00	0.0431847	-0.304372	2.26527e-05	0.0038058
OS03T0857400-01	OS08T0120600-01	0.0428287	-0.23104	0.000603688	0.0441955
OS03T0857400-01	OS08T0138500-01	0.0796419	-0.164105	0.00016189	0.0170821
OS03T0857400-01	OS09T0481200-01	0.102119	-0.416183	1.34651e-07	6.35879e-05
OS04T0102500-01	OS05T0533500-01	0.0881668	-0.175099	0.000692182	0.0487439
OS04T0102600-01	OS04T0445200-01	0.190162	-0.174874	0.000233358	0.0222967
OS04T0102600-01	OS04T0683700-01	0.171093	-0.0463897	8.86535e-05	0.0108661
OS04T0102600-01	OS09T0481200-01	-0.0584437	-0.274796	0.000238308	0.0226237
OS04T0105400-01	OS05T0568600-01	-0.098354	0.1276	0.000655368	0.046905
OS04T0105700-01	OS04T0414700-01	-0.188412	-0.318056	0.000545803	0.0411087
OS04T0105700-01	OS04T0457000-01	-0.11181	-0.376948	2.14663e-05	0.00364814
OS04T0105700-01	OS04T0530200-01	0.00400224	-0.200405	0.000170728	0.0177707
OS04T0105700-01	OS04T0592400-02	-0.0129353	-0.193705	0.00017294	0.0179375
OS04T0105700-01	OS04T0593400-00	0.0318485	-0.236271	1.78009e-06	0.000509581
OS04T0105700-01	OS04T0602100-01	-0.0651276	-0.461857	4.06098e-06	0.000979698
OS04T0105700-01	OS04T0692600-04	-0.102404	-0.321479	0.000268036	0.0246395
OS04T0105700-01	OS05T0247100-01	0.124342	-0.154863	0.000284473	0.0257477
OS04T0105700-01	OS05T0292800-01	0.07231	-0.225236	6.39649e-05	0.00849103
OS04T0105700-01	OS05T0496200-01	-0.0834915	-0.336615	0.000681984	0.0482251
OS04T0105700-01	OS05T0496200-03	-0.149271	-0.548874	5.73145e-06	0.00128675
OS04T0105700-01	OS05T0560000-01	-0.253996	-0.474769	2.79723e-06	0.000730311
OS04T0105700-01	OS06T0196300-02	0.0281664	-0.362052	1.14114e-05	0.0022223
OS04T0105700-01	OS06T0484500-01	-0.0815721	-0.344938	0.000501873	0.038774
OS04T0105700-01	OS07T0212200-01	-0.0513572	-0.303257	0.000140994	0.0154034
OS04T0105700-01	OS07T0544800-01	-0.174466	-0.405585	0.00029285	0.0263206
OS04T0105700-01	OS07T0558500-02	-0.0246151	-0.37364	2.74166e-05	0.00440633
OS04T0105700-01	OS07T0695100-01	-0.128474	-0.318718	0.000680606	0.0481559
OS04T0105700-01	OS08T0435900-04	-0.126954	-0.467005	4.77704e-07	0.00017728
OS04T0105700-01	OS09T0426500-01	-0.0715067	-0.358359	2.27559e-05	0.00381785
OS04T0105700-01	OS10T0492300-01	-0.211846	-0.429243	0.000129545	0.0144735
OS04T0105700-01	OS10T0516100-01	-0.0763815	-0.422011	0.000410826	0.0335667
OS04T0105700-01	OS11T0242800-01	-0.129764	-0.364393	1.69723e-05	0.00304109
OS04T0105700-01	OS11T0621400-01	-0.0518791	-0.253604	4.1227e-05	0.0060583
OS04T0105700-01	OS12T0188700-02	-0.0426443	-0.29387	0.000198423	0.0198249
OS04T0105700-01	OS12T0291100-02	-0.109552	-0.56385	2.30947e-07	9.8589e-05
OS04T0105700-01	OS12T0291400-01	-0.00116761	-0.398061	1.03593e-05	0.00206238
OS04T0105700-01	OS12T0292400-01	-0.0830082	-0.573738	6.0204e-10	7.88699e-07
OS04T0105700-01	OS12T0420400-02	-0.149772	-0.431871	6.48533e-05	0.0085861
OS04T0111200-01	OS05T0420600-01	0.038906	0.276269	0.000627614	0.0454379
OS04T0111200-01	OS06T0216300-01	-0.13357	0.304748	2.81502e-07	0.000115958
OS04T0111200-01	OS06T0608700-01	0.2754	0.00323725	0.000160326	0.016953
OS04T0111200-01	OS06T0663800-01	0.302304	-0.0126188	0.000197216	0.0197391
OS04T0111200-01	OS07T0139600-01	-0.238396	0.00945501	0.000418522	0.0340426
OS04T0111200-01	OS10T0465800-00	-0.271578	0.0894861	5.14944e-05	0.00718254
OS04T0111200-01	OS11T0171300-01	-0.375914	-0.0501928	8.89834e-05	0.0109
OS04T0111200-01	OS12T0420400-02	0.335578	0.0115068	3.47502e-05	0.005302
OS04T0111200-01	OS12T0616900-01	0.237562	-0.0650856	0.000181684	0.0185772
OS04T0111200-01	OS12T0619000-01	0.210532	-0.0291647	0.00059277	0.043585
OS04T0181100-01	OS04T0598000-01	0.308849	-0.00871432	0.000113725	0.0131411
OS04T0181100-01	OS05T0461400-02	0.252011	0.027815	0.000299945	0.0267713
OS04T0181100-01	OS07T0607800-02	-0.0743359	-0.272524	1.23972e-05	0.00236627
OS04T0191400-01	OS04T0412100-01	0.156331	-0.127772	1.63862e-05	0.00295801
OS04T0191400-01	OS05T0155100-01	0.0994862	-0.189875	5.48596e-05	0.00753828
OS04T0191400-01	OS05T0432700-01	0.203426	-0.140533	0.000589722	0.0434124
OS04T0191400-01	OS05T0586600-01	0.0678081	-0.200551	0.000203995	0.0202465
OS04T0191400-01	OS06T0150400-01	0.14578	-0.15084	0.000573749	0.0425534
OS04T0191400-01	OS07T0662500-01	0.0647355	-0.188093	0.000249455	0.0234115
OS04T0191400-01	OS08T0156800-01	0.0741579	-0.207969	0.000565731	0.042162
OS04T0191400-01	OS09T0442300-01	-0.017076	-0.302736	3.84437e-06	0.00093829
OS04T0191400-01	OS09T0485900-01	0.0686263	-0.217691	0.000281411	0.0255384
OS04T0191400-01	OS11T0181500-01	0.145009	-0.140844	6.34653e-05	0.0084406
OS04T0191500-01	OS04T0403900-00	0.379676	0.0670421	0.000380751	0.0317754
OS04T0191500-01	OS04T0412100-01	0.326355	-0.0142726	9.27455e-07	0.000303337
OS04T0191500-01	OS04T0445200-01	0.208875	-0.146179	4.21115e-05	0.00614674
OS04T0191500-01	OS04T0534600-01	0.290955	0.0854495	0.000597111	0.0438348
OS04T0191500-01	OS04T0683700-01	0.253075	-0.121374	5.27784e-07	0.000192271
OS04T0191500-01	OS05T0155100-01	0.253663	-0.0543191	0.000280116	0.0254491
OS04T0191500-01	OS05T0533500-01	0.221874	-0.0391593	0.00049751	0.0385083
OS04T0191500-01	OS06T0150400-01	0.199371	-0.0863448	0.000142155	0.015505
OS04T0191500-01	OS07T0180900-01	0.181514	-0.129084	9.4229e-05	0.011389
OS04T0191500-01	OS07T0509800-01	0.132913	-0.203692	2.75094e-06	0.000720987
OS04T0191500-01	OS07T0561500-01	0.317175	0.0928768	0.000401336	0.0330171
OS04T0191500-01	OS08T0112600-01	0.370133	-0.00751266	6.0775e-06	0.00134975
OS04T0191500-01	OS08T0545200-02	0.176385	-0.0643491	0.000687571	0.0484983
OS04T0191500-01	OS09T0420800-01	0.190996	-0.084554	0.00036623	0.0309263
OS04T0191500-01	OS09T0442300-01	0.128381	-0.185864	6.51794e-05	0.00861946
OS04T0191500-01	OS09T0457100-01	0.206083	-0.0415033	0.000695225	0.0488925
OS04T0191500-01	OS10T0178500-01	0.160276	-0.202331	0.000214437	0.0210082
OS04T0191500-01	OS11T0181500-01	0.0864817	-0.298563	5.61713e-06	0.00126804
OS04T0191500-01	OS11T0184900-02	0.149523	-0.137431	0.000375021	0.0314345
OS04T0191500-01	OS11T0242800-01	-0.191553	0.331968	7.94883e-06	0.00167169
OS04T0191500-01	OS11T0546900-01	0.293514	-0.00962186	0.000434509	0.0349978
OS04T0227500-01	OS05T0502500-01	-0.275488	0.152734	0.000226281	0.021809
OS04T0227500-01	OS06T0638200-01	-0.3014	0.125194	0.000248751	0.0233668
OS04T0228300-01	OS04T0674200-01	-0.0986236	0.121797	0.000105131	0.0123661
OS04T0228300-01	OS08T0112600-01	-0.0349304	0.234648	0.000153443	0.0163912
OS04T0282000-01	OS04T0671300-01	0.109887	-0.0822666	0.000430908	0.0347857
OS04T0282000-01	OS06T0484500-01	0.0947945	-0.117509	0.000214059	0.0209789
OS04T0282000-01	OS06T0601500-01	0.160906	-0.0341617	0.000707162	0.0494586
OS04T0303950-01	OS04T0445200-01	0.161895	-0.120634	4.72552e-05	0.00672006
OS04T0303950-01	OS04T0534600-01	0.169884	-0.126	2.18108e-06	0.000599849
OS04T0303950-01	OS04T0657500-01	0.135631	-0.102595	0.000355287	0.0302869
OS04T0303950-01	OS05T0508900-01	0.0706583	-0.130896	0.000657611	0.0470104
OS04T0303950-01	OS06T0141200-01	0.160818	-0.0726166	1.91026e-05	0.00332945
OS04T0303950-01	OS09T0553900-01	0.0780737	-0.173478	0.00046546	0.0368035
OS04T0303950-01	OS11T0151700-01	-0.00212147	-0.257529	0.000242767	0.0229501
OS04T0303950-01	OS11T0546900-01	0.141905	-0.108157	0.000305795	0.0271629
OS04T0304200-01	OS12T0632000-01	-0.0642828	-0.33431	1.49933e-05	0.00275506
OS04T0306400-01	OS04T0493000-01	0.015697	-0.267911	1.15055e-05	0.00223465
OS04T0306400-01	OS04T0530200-01	-0.039921	-0.245492	0.000136007	0.0150109
OS04T0306400-01	OS05T0388600-01	0.0218629	0.259616	0.000224586	0.0216914
OS04T0306400-01	OS09T0442300-01	-0.142429	-0.353607	5.08374e-05	0.00710884
OS04T0306400-01	OS11T0621000-02	0.0903327	-0.158587	4.35089e-05	0.00630484
OS04T0306400-01	OS12T0632000-01	-0.000834181	-0.251671	9.93151e-06	0.00199391
OS04T0311400-02	OS08T0509100-01	0.177874	-0.0588097	0.000173329	0.0179678
OS04T0346100-01	OS04T0412100-01	0.354692	0.117996	0.000172692	0.0179167
OS04T0346100-01	OS04T0534600-01	0.231817	-0.0826865	4.98776e-05	0.00700577
OS04T0346100-01	OS05T0508900-01	0.100569	-0.349922	3.50451e-07	0.000137767
OS04T0346100-01	OS05T0533500-01	0.241863	-0.162626	4.19737e-06	0.0010056
OS04T0346100-01	OS05T0533700-01	0.314161	0.120201	0.000504204	0.038883
OS04T0346100-01	OS06T0141200-01	0.177679	-0.263191	8.11837e-08	4.23373e-05
OS04T0346100-01	OS07T0561500-01	0.185086	-0.222709	1.37297e-05	0.00256857
OS04T0346100-01	OS07T0673550-00	-0.114494	-0.448673	1.25739e-06	0.000385532
OS04T0346100-01	OS08T0138500-01	0.058536	-0.356884	6.73334e-07	0.000234755
OS04T0346100-01	OS08T0512500-01	0.405095	0.0618472	0.000188899	0.0191162
OS04T0346100-01	OS09T0481200-01	-0.173466	-0.554244	0.000143224	0.0155987
OS04T0349500-01	OS04T0403900-00	0.43569	-0.0296269	6.44883e-06	0.00141521
OS04T0349500-01	OS04T0412100-01	0.439977	0.158253	2.41341e-05	0.00400035
OS04T0349500-01	OS04T0435700-01	-0.121475	-0.365789	0.000534903	0.0405216
OS04T0349500-01	OS04T0445200-01	0.289474	-0.202797	2.31598e-09	2.37231e-06
OS04T0349500-01	OS04T0534600-01	0.145208	-0.135861	0.000252235	0.0235814
OS04T0349500-01	OS04T0592400-02	-0.220503	0.0058094	0.000497021	0.0384835
OS04T0349500-01	OS04T0644600-02	-0.220982	0.0362588	0.000218728	0.021309
OS04T0349500-01	OS04T0657500-01	0.205545	-0.147302	1.37779e-05	0.00257554
OS04T0349500-01	OS05T0508900-01	0.0957043	-0.414547	3.22607e-07	0.000129195
OS04T0349500-01	OS05T0531000-01	0.353826	-0.0673445	1.14159e-05	0.00222296
OS04T0349500-01	OS05T0533500-01	0.190197	-0.243196	2.98988e-05	0.00471735
OS04T0349500-01	OS05T0568800-01	0.24022	-0.183854	0.000124226	0.0140334
OS04T0349500-01	OS05T0582000-01	0.358901	-0.0177027	0.000175403	0.0181167
OS04T0349500-01	OS06T0131300-00	0.288428	-0.227226	1.33129e-07	6.29706e-05
OS04T0349500-01	OS06T0141200-01	0.142802	-0.296446	1.84559e-07	8.22016e-05
OS04T0349500-01	OS06T0332800-01	0.00502927	0.389075	0.000513965	0.0394223
OS04T0349500-01	OS07T0509800-01	0.286549	0.0116586	0.00041838	0.0340364
OS04T0349500-01	OS07T0561500-01	0.161097	-0.245468	5.12764e-06	0.00117898
OS04T0349500-01	OS07T0658400-02	-0.198439	0.133748	1.07786e-06	0.000341655
OS04T0349500-01	OS07T0673550-00	-0.170062	-0.53877	3.89079e-05	0.00579157
OS04T0349500-01	OS08T0138500-01	-0.0011461	-0.378518	2.48732e-06	0.000666502
OS04T0349500-01	OS08T0269700-01	-0.55056	-0.421187	0.000635591	0.0458806
OS04T0349500-01	OS08T0408500-01	0.336188	0.0376403	0.000272442	0.0249414
OS04T0349500-01	OS08T0502700-03	-0.3947	-0.195101	0.000192083	0.0193541
OS04T0349500-01	OS08T0512500-01	0.420231	0.0644183	9.36961e-06	0.00190334
OS04T0349500-01	OS10T0162100-01	0.423888	0.0390485	1.95649e-05	0.0033921
OS04T0349500-01	OS10T0178500-01	0.0280793	-0.329401	0.000379749	0.0317268
OS04T0349500-01	OS10T0545100-01	-0.322554	-0.0730336	0.000536999	0.0406312
OS04T0349500-01	OS10T0577800-01	0.186899	0.351095	0.000605299	0.0442726
OS04T0349500-01	OS11T0147800-01	0.327701	-0.203602	1.58881e-08	1.14475e-05
OS04T0349500-01	OS11T0599200-01	0.365074	0.00978414	3.18121e-05	0.00494598
OS04T0349500-01	OS12T0145100-01	0.565744	0.137488	0.000110243	0.0128345
OS04T0349500-01	OS12T0151500-01	0.0442547	-0.313245	4.21487e-05	0.00615085
OS04T0376000-01	OS04T0403900-00	0.476647	-0.0950738	7.33448e-05	0.00942295
OS04T0376000-01	OS04T0412100-01	0.460022	0.109687	5.33343e-07	0.000193905
OS04T0376000-01	OS04T0445200-01	0.281423	-0.251564	3.68172e-05	0.00555028
OS04T0376000-01	OS04T0534600-01	0.180665	-0.125987	0.000228773	0.0219818
OS04T0376000-01	OS05T0508900-01	0.132649	-0.395317	1.93076e-06	0.000544404
OS04T0376000-01	OS05T0568800-01	0.284016	-0.22985	1.41135e-06	0.000422909
OS04T0376000-01	OS06T0141200-01	0.175316	-0.318783	4.07867e-08	2.43506e-05
OS04T0376000-01	OS07T0509800-01	0.269132	-0.0264216	0.000285541	0.0258215
OS04T0376000-01	OS07T0561500-01	0.18883	-0.281467	2.48167e-05	0.00408315
OS04T0376000-01	OS08T0112600-01	0.498734	0.16688	0.00046159	0.0366079
OS04T0376000-01	OS08T0138500-01	0.0320859	-0.333104	7.4942e-06	0.00159328
OS04T0376000-01	OS08T0408500-01	0.344851	-0.0104554	0.000551726	0.041419
OS04T0376000-01	OS08T0512500-01	0.472636	0.0799069	0.000297239	0.0265932
OS04T0376000-01	OS09T0481200-01	-0.223874	-0.645445	0.000107768	0.0126009
OS04T0376000-01	OS11T0147800-01	0.370523	-0.229255	2.39857e-08	1.5826e-05
OS04T0376300-01	OS04T0412100-01	0.494077	0.199664	3.23651e-05	0.00501327
OS04T0376300-01	OS04T0683700-01	0.331089	0.0019389	1.93162e-06	0.000544458
OS04T0376300-01	OS06T0141200-01	0.139533	-0.127947	0.000275479	0.0251442
OS04T0376300-01	OS07T0673550-00	0.187749	-0.118402	2.82261e-05	0.00450948
OS04T0376300-01	OS08T0138500-01	0.195892	-0.0848743	0.0003399	0.0293051
OS04T0387900-01	OS04T0403900-00	-0.483334	-0.0436125	9.60105e-08	4.83792e-05
OS04T0387900-01	OS04T0445200-01	-0.187425	0.493226	1.09756e-09	1.28539e-06
OS04T0387900-01	OS04T0534600-01	-0.135065	0.345888	8.57694e-08	4.4199e-05
OS04T0387900-01	OS04T0539000-01	0.187846	0.574281	0.0001239	0.0140051
OS04T0387900-01	OS04T0598000-01	-0.00742105	0.476535	9.23766e-06	0.00188327
OS04T0387900-01	OS04T0657500-01	-0.120222	0.411007	5.595e-06	0.00126402
OS04T0387900-01	OS04T0683700-01	-0.366889	0.0589528	0.00010987	0.0127999
OS04T0387900-01	OS05T0388600-01	0.036986	0.358137	0.000332451	0.0288465
OS04T0387900-01	OS05T0502500-01	-0.0571018	0.385439	1.24504e-06	0.000382721
OS04T0387900-01	OS05T0503300-02	-0.117317	0.214479	9.55039e-06	0.00193334
OS04T0387900-01	OS05T0508900-01	-0.215889	0.353153	3.06013e-13	1.48279e-09
OS04T0387900-01	OS05T0533500-01	-0.207948	0.193184	0.000189027	0.0191244
OS04T0387900-01	OS05T0568800-01	-0.15778	0.192236	0.000148003	0.0159686
OS04T0387900-01	OS06T0106100-01	-0.141392	0.364493	1.2673e-06	0.000387933
OS04T0387900-01	OS06T0141200-01	-0.127887	0.312292	1.71069e-05	0.00305744
OS04T0387900-01	OS07T0558400-01	0.152501	0.573773	0.000250527	0.0234785
OS04T0387900-01	OS07T0561500-01	-0.219939	0.341595	1.05935e-15	1.32083e-11
OS04T0387900-01	OS07T0673550-00	0.0764267	0.420148	1.94154e-05	0.00337075
OS04T0387900-01	OS07T0681400-01	-0.106588	0.328183	3.28405e-06	0.000829758
OS04T0387900-01	OS08T0112600-01	-0.327921	0.0847927	1.17914e-05	0.00227507
OS04T0387900-01	OS08T0138500-01	0.014943	0.470695	2.3285e-05	0.00388744
OS04T0387900-01	OS08T0242700-01	0.00477743	0.433347	2.96192e-05	0.00468591
OS04T0387900-01	OS08T0323400-01	0.312801	0.607515	0.000364316	0.0308202
OS04T0387900-01	OS08T0512500-01	-0.399378	-0.048985	0.000260195	0.0241117
OS04T0387900-01	OS08T0557400-01	0.0469872	0.511696	4.13662e-08	2.46032e-05
OS04T0387900-01	OS09T0481200-01	0.128746	0.551237	3.81019e-05	0.00569775
OS04T0387900-01	OS09T0497600-01	0.0458891	0.390168	0.000434205	0.0349815
OS04T0387900-01	OS10T0530500-01	0.320245	0.613953	0.000466425	0.0368563
OS04T0387900-01	OS11T0115800-01	-0.1928	0.114479	1.31094e-05	0.00247517
OS04T0387900-01	OS11T0147800-01	-0.164802	0.303917	4.61472e-07	0.000172477
OS04T0387900-01	OS12T0115100-00	-0.177485	0.203568	9.33799e-06	0.00189805
OS04T0390000-02	OS05T0461400-02	0.214183	-0.0264375	0.000601597	0.0440765
OS04T0394300-01	OS04T0445200-01	0.11782	-0.119377	0.0003343	0.0289652
OS04T0394300-01	OS07T0435300-01	-0.0524357	-0.214747	0.000259512	0.0240628
OS04T0394300-01	OS07T0673550-00	-0.0316504	-0.17495	0.000513827	0.0394146
OS04T0394300-01	OS08T0138500-01	-0.0760881	-0.241866	0.000504063	0.0388807
OS04T0397000-01	OS04T0412100-01	0.316977	-0.0650686	2.18507e-09	2.26599e-06
OS04T0397000-01	OS04T0683700-01	0.381125	0.108758	0.000223701	0.0216336
OS04T0397000-01	OS07T0509800-01	0.267792	-0.0146788	0.000367278	0.030976
OS04T0397000-01	OS07T0561500-01	0.195569	-0.170805	0.000518538	0.0396837
OS04T0397000-01	OS08T0112600-01	0.327487	0.0028942	5.26067e-05	0.00729984
OS04T0397000-01	OS08T0138500-01	0.068508	-0.211604	7.12554e-05	0.00921649
OS04T0397000-01	OS08T0512500-01	0.311614	-0.0879591	3.92241e-05	0.00583102
OS04T0399000-00	OS08T0512500-01	0.314622	0.0208696	0.000312655	0.0276057
OS04T0399000-00	OS11T0147800-01	0.181318	-0.222789	0.000559856	0.0418572
OS04T0399200-01	OS04T0412100-01	0.359004	0.0671008	4.26495e-05	0.00620647
OS04T0399200-01	OS04T0445200-01	0.269598	-0.184925	3.01495e-06	0.000774983
OS04T0399200-01	OS05T0508900-01	0.0809214	-0.364076	5.99728e-05	0.00808069
OS04T0399200-01	OS05T0568800-01	0.192532	-0.16089	2.41124e-05	0.00399814
OS04T0399200-01	OS06T0131300-00	0.246661	-0.2171	3.12451e-06	0.000796833
OS04T0399200-01	OS06T0141200-01	0.12547	-0.280686	5.3048e-06	0.00121117
OS04T0399200-01	OS07T0509800-01	0.274943	0.028533	0.000160899	0.0170003
OS04T0399200-01	OS07T0561500-01	0.193825	-0.242738	0.000450295	0.0359267
OS04T0399200-01	OS07T0607800-02	-0.186417	-0.457996	0.000101749	0.0120655
OS04T0399200-01	OS08T0138500-01	0.00551289	-0.275571	0.000333927	0.0289386
OS04T0399200-01	OS08T0512500-01	0.350062	0.0163845	0.000498108	0.0385422
OS04T0399200-01	OS10T0162100-01	0.346023	-0.00408362	0.00010287	0.0121674
OS04T0399200-01	OS10T0539650-01	0.168865	-0.275868	0.000246274	0.0231938
OS04T0399200-01	OS11T0147800-01	0.272438	-0.269227	2.61046e-07	0.000108604
OS04T0399200-01	OS11T0599200-01	0.32139	0.00922611	1.42658e-05	0.00264626
OS04T0399200-01	OS12T0145100-01	0.455539	0.0410415	0.000297145	0.026591
OS04T0403701-01	OS04T0412100-01	0.272624	0.0291217	0.000588571	0.0433433
OS04T0403701-01	OS05T0533700-01	0.261165	0.0928515	0.000567922	0.0422511
OS04T0403701-01	OS12T0151500-01	0.204717	-0.039899	0.000642103	0.0462348
OS04T0403701-01	OS12T0632000-01	0.220648	-0.0115397	0.000367364	0.0309819
OS04T0403900-00	OS04T0412100-01	0.79926	0.428923	3.05328e-06	0.000782767
OS04T0403900-00	OS04T0416000-01	0.492971	0.150455	0.000355574	0.0303076
OS04T0403900-00	OS04T0430100-01	0.473009	-0.0987607	2.06915e-13	1.05775e-09
OS04T0403900-00	OS04T0444800-02	-0.296607	0.00594858	0.000121728	0.0138161
OS04T0403900-00	OS04T0493000-01	0.544424	0.102862	1.17213e-06	0.000364751
OS04T0403900-00	OS04T0501000-00	0.430431	-0.0345572	7.80931e-08	4.11772e-05
OS04T0403900-00	OS04T0508100-01	0.43986	-0.00706553	4.10266e-06	0.000988004
OS04T0403900-00	OS04T0527700-01	0.365798	-0.049246	9.90031e-07	0.000319405
OS04T0403900-00	OS04T0528100-01	0.566885	-0.0336234	8.16817e-08	4.25428e-05
OS04T0403900-00	OS04T0530200-01	0.674096	-0.0502597	1.74231e-12	6.28338e-09
OS04T0403900-00	OS04T0534600-01	0.475437	0.194717	2.08115e-05	0.00355845
OS04T0403900-00	OS04T0538100-01	0.39845	-0.162091	5.12928e-15	4.92412e-11
OS04T0403900-00	OS04T0564600-01	0.527359	-0.0595443	6.69399e-11	1.28458e-07
OS04T0403900-00	OS04T0583101-01	0.618887	0.135518	7.17082e-07	0.000247042
OS04T0403900-00	OS04T0598200-00	0.344904	-0.117645	0.000546725	0.0411633
OS04T0403900-00	OS04T0604500-00	0.308256	-0.00602566	1.47749e-05	0.00272375
OS04T0403900-00	OS04T0605900-01	0.369847	-0.0978004	5.44463e-10	7.31966e-07
OS04T0403900-00	OS04T0607000-02	0.481252	0.111267	8.80912e-05	0.0108195
OS04T0403900-00	OS04T0610500-01	0.33218	0.00422037	2.82495e-05	0.00451181
OS04T0403900-00	OS04T0612500-02	0.496015	0.181873	5.01202e-05	0.0070297
OS04T0403900-00	OS04T0639200-01	0.524313	-0.105017	2.38358e-16	3.70023e-12
OS04T0403900-00	OS04T0652400-01	-0.315391	0.0440641	3.86873e-05	0.00576802
OS04T0403900-00	OS04T0660600-01	0.389867	-0.113503	6.88142e-08	3.71291e-05
OS04T0403900-00	OS04T0662100-01	0.37151	-0.0577022	2.21695e-06	0.000607836
OS04T0403900-00	OS04T0677500-02	0.173568	-0.0403625	0.000505506	0.0389635
OS04T0403900-00	OS04T0683700-01	0.606072	0.110324	2.19809e-11	5.14881e-08
OS04T0403900-00	OS05T0108800-01	0.535574	-0.0435572	7.88033e-09	6.46359e-06
OS04T0403900-00	OS05T0110900-01	-0.292626	0.17204	1.50124e-05	0.00275807
OS04T0403900-00	OS05T0113400-01	0.50447	-0.110191	1.64615e-06	0.000479496
OS04T0403900-00	OS05T0137400-01	0.398167	-0.0670629	0.000249057	0.0233858
OS04T0403900-00	OS05T0143300-01	0.659744	0.040691	4.32742e-16	6.04132e-12
OS04T0403900-00	OS05T0147150-01	0.316279	0.0363051	2.81183e-05	0.00449436
OS04T0403900-00	OS05T0149400-01	-0.163901	0.152627	1.08416e-05	0.00213636
OS04T0403900-00	OS05T0155100-01	0.457275	-0.105625	3.83458e-13	1.778e-09
OS04T0403900-00	OS05T0160200-01	0.358284	-0.0189031	0.000116755	0.0133966
OS04T0403900-00	OS05T0207300-01	0.400565	-0.17381	4.91363e-09	4.41063e-06
OS04T0403900-00	OS05T0292800-01	0.487384	-0.194645	6.76276e-16	8.90573e-12
OS04T0403900-00	OS05T0302700-01	0.392887	-0.0485905	6.56379e-06	0.0014357
OS04T0403900-00	OS05T0303000-01	0.550163	0.0781733	1.91593e-06	0.000540894
OS04T0403900-00	OS05T0318700-02	-0.181508	0.146132	0.000278788	0.0253633
OS04T0403900-00	OS05T0346300-01	0.478335	-0.151092	4.31722e-17	8.4075e-13
OS04T0403900-00	OS05T0373700-01	0.376494	-0.0717322	2.64439e-07	0.000109811
OS04T0403900-00	OS05T0375400-01	-0.533746	0.147811	1.40942e-19	6.26518e-15
OS04T0403900-00	OS05T0420600-01	0.563343	-0.14681	2.04142e-13	1.04628e-09
OS04T0403900-00	OS05T0459900-01	0.475798	-0.0842124	6.10894e-10	7.98184e-07
OS04T0403900-00	OS05T0488600-01	0.286493	-0.0596819	7.05279e-06	0.0015195
OS04T0403900-00	OS05T0490100-01	0.401493	-0.096005	9.69407e-08	4.87518e-05
OS04T0403900-00	OS05T0503300-02	0.447605	0.0484332	1.7076e-05	0.00305325
OS04T0403900-00	OS05T0508500-01	0.226357	-0.150559	0.000497905	0.0385315
OS04T0403900-00	OS05T0508900-01	0.561493	0.271986	0.000463729	0.0367178
OS04T0403900-00	OS05T0516300-01	-0.106182	0.294737	1.66161e-05	0.00298853
OS04T0403900-00	OS05T0527900-01	0.0821558	-0.155163	0.000544999	0.0410744
OS04T0403900-00	OS05T0531000-01	0.454601	0.0137457	1.51385e-05	0.00277601
OS04T0403900-00	OS05T0533100-01	0.427094	0.134109	1.42313e-06	0.000425443
OS04T0403900-00	OS05T0536200-01	0.421883	-0.0182075	0.000194066	0.0195001
OS04T0403900-00	OS05T0539700-01	0.455534	-0.087902	5.65124e-06	0.00127335
OS04T0403900-00	OS05T0548900-01	0.396546	-0.0516901	1.89007e-08	1.31546e-05
OS04T0403900-00	OS05T0552300-02	0.366731	-0.121865	1.12898e-07	5.51228e-05
OS04T0403900-00	OS05T0555900-01	0.31037	-0.104233	0.000281921	0.0255676
OS04T0403900-00	OS05T0557000-01	0.502584	-0.111883	1.42259e-14	1.14524e-10
OS04T0403900-00	OS05T0563950-01	-0.0908382	0.119947	0.000523829	0.0399585
OS04T0403900-00	OS05T0564200-01	0.514787	-0.0674138	1.98251e-06	0.000555701
OS04T0403900-00	OS05T0565000-01	0.410066	-0.10248	5.52339e-09	4.85774e-06
OS04T0403900-00	OS05T0567600-00	0.104077	-0.159336	5.23199e-05	0.00727188
OS04T0403900-00	OS05T0574400-01	0.541	0.165001	6.58497e-07	0.00023081
OS04T0403900-00	OS05T0574500-01	0.539131	-0.0923453	1.44963e-18	4.49123e-14
OS04T0403900-00	OS05T0576600-01	0.269425	0.0246869	0.000546857	0.0411699
OS04T0403900-00	OS05T0586600-01	0.665139	0.134291	2.52019e-13	1.25998e-09
OS04T0403900-00	OS06T0115500-01	0.446133	-0.104347	6.56671e-07	0.00023028
OS04T0403900-00	OS06T0141200-01	0.393745	0.0124194	3.872e-07	0.000149527
OS04T0403900-00	OS06T0143100-02	0.443325	-0.0515237	2.12704e-08	1.44163e-05
OS04T0403900-00	OS06T0152100-01	0.535012	-0.068745	1.39637e-07	6.53837e-05
OS04T0403900-00	OS06T0158600-01	0.277609	-0.00178503	6.55942e-05	0.00865896
OS04T0403900-00	OS06T0167400-01	0.577134	0.0347564	0.0005107	0.0392514
OS04T0403900-00	OS06T0172600-00	0.480834	-0.0319265	1.21159e-08	9.18072e-06
OS04T0403900-00	OS06T0181566-01	0.471047	-0.0973977	0.000386987	0.0321385
OS04T0403900-00	OS06T0185900-01	0.261207	0.0194772	7.63075e-05	0.00970039
OS04T0403900-00	OS06T0238300-01	-0.092965	0.311276	3.14979e-05	0.00490983
OS04T0403900-00	OS06T0286400-01	0.517586	-0.122876	1.21441e-10	2.12242e-07
OS04T0403900-00	OS06T0320500-01	-0.122238	0.154906	0.000365421	0.030883
OS04T0403900-00	OS06T0326500-01	0.265518	-0.0414479	5.15942e-05	0.00719548
OS04T0403900-00	OS06T0327300-01	0.310525	-0.0593712	0.000155467	0.0165538
OS04T0403900-00	OS06T0342200-01	0.494524	0.013138	1.14228e-06	0.000357476
OS04T0403900-00	OS06T0507400-01	-0.161313	0.160906	0.000155683	0.0165725
OS04T0403900-00	OS06T0555400-01	0.418415	-0.0682583	0.000213097	0.0209149
OS04T0403900-00	OS06T0601500-01	0.511861	0.161389	0.000235855	0.022468
OS04T0403900-00	OS06T0606700-00	0.49279	0.109652	2.22075e-05	0.00374616
OS04T0403900-00	OS06T0608700-01	-0.3379	0.0434311	0.000115644	0.0132967
OS04T0403900-00	OS06T0625400-01	0.52836	-0.129921	2.50034e-16	3.78719e-12
OS04T0403900-00	OS06T0646500-01	0.3906	-0.0319807	1.09506e-05	0.00215284
OS04T0403900-00	OS06T0686700-01	0.544403	-0.00822042	5.08607e-06	0.00117078
OS04T0403900-00	OS06T0694800-01	0.700151	0.172104	7.96371e-07	0.000268362
OS04T0403900-00	OS06T0701400-01	0.476101	-0.0609272	2.95094e-07	0.000120321
OS04T0403900-00	OS06T0708600-01	0.00892184	0.248718	9.57104e-05	0.0115211
OS04T0403900-00	OS07T0106100-01	0.332517	-0.100614	5.4231e-06	0.00123213
OS04T0403900-00	OS07T0139600-01	0.430939	-0.0880524	0.000605348	0.0442742
OS04T0403900-00	OS07T0150200-01	0.458891	-0.106018	0.000139761	0.0152932
OS04T0403900-00	OS07T0185000-03	-0.278402	0.0183254	0.000195338	0.0195961
OS04T0403900-00	OS07T0187400-00	0.282761	-0.119369	7.77697e-09	6.39678e-06
OS04T0403900-00	OS07T0207400-01	0.334787	-0.0200705	4.66883e-06	0.00109194
OS04T0403900-00	OS07T0224000-00	0.410222	-0.0642019	0.000257194	0.0239137
OS04T0403900-00	OS07T0412100-01	0.414379	0.0112969	0.000433535	0.0349413
OS04T0403900-00	OS07T0435300-01	-0.184783	0.106026	7.65798e-05	0.00972371
OS04T0403900-00	OS07T0492000-01	0.428518	-0.123731	8.58684e-08	4.42389e-05
OS04T0403900-00	OS07T0529800-01	0.54627	-0.0868256	1.57389e-09	1.72378e-06
OS04T0403900-00	OS07T0546700-01	0.451047	-0.0664094	1.43071e-10	2.42581e-07
OS04T0403900-00	OS07T0556200-01	0.400511	-0.142468	1.22145e-08	9.24017e-06
OS04T0403900-00	OS07T0582400-01	0.4204	0.0780487	1.60612e-05	0.00291084
OS04T0403900-00	OS07T0597000-01	0.334324	-0.120838	2.57927e-06	0.000686041
OS04T0403900-00	OS07T0622100-01	0.441807	-0.117275	2.34614e-09	2.3975e-06
OS04T0403900-00	OS07T0631300-01	0.2358	-0.0723829	2.33431e-05	0.00389523
OS04T0403900-00	OS07T0659900-01	-0.224972	0.220598	5.70658e-06	0.00128261
OS04T0403900-00	OS07T0662500-01	0.494457	-0.0867697	3.891e-05	0.00579157
OS04T0403900-00	OS07T0694700-01	0.591136	-0.116581	5.80196e-19	2.08138e-14
OS04T0403900-00	OS07T0695100-01	0.386908	-0.13924	2.19532e-09	2.27407e-06
OS04T0403900-00	OS08T0109300-01	0.447313	-0.02739	4.61193e-09	4.18761e-06
OS04T0403900-00	OS08T0112600-01	0.473704	0.216066	0.000281825	0.0255634
OS04T0403900-00	OS08T0112800-01	0.33614	0.00134681	3.72901e-05	0.00560752
OS04T0403900-00	OS08T0117300-01	0.469275	-0.0978088	1.11365e-11	2.91948e-08
OS04T0403900-00	OS08T0118900-01	0.565267	-0.0814519	1.08264e-10	1.93006e-07
OS04T0403900-00	OS08T0128500-00	0.389137	-0.038469	4.16927e-06	0.00100098
OS04T0403900-00	OS08T0138500-01	0.215945	-0.0484449	0.000163723	0.0172186
OS04T0403900-00	OS08T0156800-01	0.444459	-0.139404	2.25765e-12	7.78492e-09
OS04T0403900-00	OS08T0200300-02	-0.378101	-0.117722	4.69218e-05	0.0066818
OS04T0403900-00	OS08T0269700-01	-0.398511	-0.0146773	4.84305e-05	0.00685098
OS04T0403900-00	OS08T0359000-01	0.542855	-0.0345541	1.18649e-09	1.3607e-06
OS04T0403900-00	OS08T0366100-01	0.506772	0.013495	0.000372609	0.0312887
OS04T0403900-00	OS08T0432500-01	0.618168	-0.0459395	3.85201e-11	8.17075e-08
OS04T0403900-00	OS08T0483600-02	0.214068	-0.112834	2.0037e-06	0.000560391
OS04T0403900-00	OS08T0502700-03	-0.319387	0.11383	3.78187e-07	0.000146573
OS04T0403900-00	OS08T0510400-01	0.288356	-0.0140676	0.000605954	0.0442996
OS04T0403900-00	OS08T0512500-01	0.621607	0.249447	5.01725e-06	0.00115754
OS04T0403900-00	OS08T0532300-01	0.468538	-0.108904	3.97364e-07	0.000152617
OS04T0403900-00	OS08T0559200-01	0.343587	-0.120635	1.0943e-06	0.000345739
OS04T0403900-00	OS09T0258600-01	0.431174	-0.0641996	1.06316e-10	1.90031e-07
OS04T0403900-00	OS09T0279400-01	0.359218	0.0142476	0.000180037	0.0184521
OS04T0403900-00	OS09T0327300-01	0.326261	-0.0967906	4.21057e-08	2.49343e-05
OS04T0403900-00	OS09T0346500-04	-0.0551653	0.181656	7.78539e-05	0.00984332
OS04T0403900-00	OS09T0375900-01	0.480283	-0.123015	0.000364745	0.0308455
OS04T0403900-00	OS09T0394900-01	0.339711	0.0218798	4.74454e-05	0.00673913
OS04T0403900-00	OS09T0420800-01	0.53181	-0.0769897	1.78728e-15	1.99706e-11
OS04T0403900-00	OS09T0426500-01	0.148052	-0.13702	0.000269045	0.0247123
OS04T0403900-00	OS09T0434000-01	0.313025	-0.0993649	4.47372e-05	0.00644435
OS04T0403900-00	OS09T0442300-01	0.533617	-0.0527036	2.94474e-15	3.15257e-11
OS04T0403900-00	OS09T0442600-01	-0.348819	0.188385	4.02827e-05	0.00595161
OS04T0403900-00	OS09T0457100-01	0.443755	-0.0398436	6.37161e-10	8.2827e-07
OS04T0403900-00	OS09T0458900-01	0.484354	0.0614331	2.59697e-10	3.98309e-07
OS04T0403900-00	OS09T0485900-01	0.480551	-0.0877448	2.09298e-11	4.97065e-08
OS04T0403900-00	OS09T0497600-01	0.228779	-0.0788689	9.8093e-08	4.91741e-05
OS04T0403900-00	OS09T0502000-01	0.422565	-0.0913787	0.00042169	0.0342308
OS04T0403900-00	OS09T0505600-01	0.317016	-0.097059	9.65995e-06	0.00195127
OS04T0403900-00	OS09T0507800-01	0.428128	-0.118276	5.29552e-11	1.06056e-07
OS04T0403900-00	OS09T0509000-01	0.345134	0.0469923	0.000327045	0.0285276
OS04T0403900-00	OS09T0553200-01	0.497875	-0.136219	2.7261e-12	9.01998e-09
OS04T0403900-00	OS09T0565200-02	0.444822	0.117271	1.99771e-06	0.000559274
OS04T0403900-00	OS09T0571400-01	0.361343	-0.0661102	1.88033e-05	0.00329056
OS04T0403900-00	OS10T0162100-01	0.695808	0.291281	2.62711e-05	0.0042614
OS04T0403900-00	OS10T0170200-01	0.376774	-0.0102249	1.39113e-05	0.00259472
OS04T0403900-00	OS10T0321700-01	0.296478	-0.0901425	1.27249e-06	0.000388822
OS04T0403900-00	OS10T0356000-00	-0.216524	0.206291	3.45456e-06	0.000861767
OS04T0403900-00	OS10T0411700-01	0.466093	-0.0929034	1.01665e-10	1.83159e-07
OS04T0403900-00	OS10T0411800-01	0.451806	-0.0665115	6.17574e-09	5.31042e-06
OS04T0403900-00	OS10T0465800-00	0.428833	0.102058	0.000312331	0.0275913
OS04T0403900-00	OS10T0478200-01	0.499698	0.0280119	5.96991e-09	5.16383e-06
OS04T0403900-00	OS10T0479001-01	0.236674	-0.112748	6.8306e-06	0.00148052
OS04T0403900-00	OS10T0491400-01	0.282776	0.0149529	0.000400345	0.0329626
OS04T0403900-00	OS10T0494000-01	-0.435269	0.0606352	3.61899e-07	0.000141181
OS04T0403900-00	OS10T0503800-01	-0.305853	0.0838377	2.1723e-06	0.000598241
OS04T0403900-00	OS10T0556200-01	0.423028	0.00272441	3.75329e-09	3.54001e-06
OS04T0403900-00	OS10T0564300-01	0.464225	-0.0665221	4.03773e-05	0.00596244
OS04T0403900-00	OS10T0569200-01	0.411847	-0.0962478	3.74553e-08	2.26997e-05
OS04T0403900-00	OS10T0573000-01	0.397133	-0.119672	1.72561e-07	7.78411e-05
OS04T0403900-00	OS11T0107450-01	0.288357	0.00104195	2.77848e-05	0.00445395
OS04T0403900-00	OS11T0130200-01	0.617188	0.0229243	3.73094e-07	0.000144956
OS04T0403900-00	OS11T0135400-00	0.252291	-0.105686	1.1399e-06	0.000356948
OS04T0403900-00	OS11T0148500-02	0.379128	-0.147546	1.83491e-10	2.96356e-07
OS04T0403900-00	OS11T0151300-01	0.39734	-0.0616225	4.92765e-06	0.00114052
OS04T0403900-00	OS11T0153800-01	0.309754	-0.134197	9.78479e-05	0.011723
OS04T0403900-00	OS11T0181500-01	0.281605	0.0848424	0.000612074	0.0446225
OS04T0403900-00	OS11T0191400-02	-0.221223	0.178544	0.000116486	0.0133702
OS04T0403900-00	OS11T0242500-01	0.119826	-0.0926222	0.000245822	0.023167
OS04T0403900-00	OS11T0242800-01	-0.392357	-0.0329485	5.38566e-06	0.0012251
OS04T0403900-00	OS11T0267300-01	0.600216	-0.150725	1.61547e-06	0.000472139
OS04T0403900-00	OS11T0302900-01	0.254942	-0.043115	0.000232013	0.0222086
OS04T0403900-00	OS11T0482000-01	0.393909	-0.0563997	1.60559e-06	0.000469822
OS04T0403900-00	OS11T0520500-00	0.254601	-0.0286119	6.67481e-05	0.00876771
OS04T0403900-00	OS11T0546900-01	0.350379	0.113003	0.000162014	0.0170914
OS04T0403900-00	OS11T0599200-01	0.605792	0.123545	3.69144e-08	2.24384e-05
OS04T0403900-00	OS11T0602500-00	0.377267	-0.139354	5.75876e-05	0.00784043
OS04T0403900-00	OS11T0602600-01	0.436897	-0.137195	0.000188501	0.0190882
OS04T0403900-00	OS11T0621400-01	0.540914	-0.0517677	2.63118e-10	4.01767e-07
OS04T0403900-00	OS11T0634500-00	0.47692	-0.0562181	8.5449e-10	1.04752e-06
OS04T0403900-00	OS11T0644600-00	0.391981	0.0481431	0.000107888	0.0126113
OS04T0403900-00	OS11T0657300-01	0.323128	-0.0592136	7.81788e-07	0.000264626
OS04T0403900-00	OS11T0660500-01	0.434102	0.0198808	3.20689e-07	0.000128583
OS04T0403900-00	OS12T0115801-00	0.276166	-0.00251014	2.43124e-05	0.00402381
OS04T0403900-00	OS12T0152750-00	0.275423	-0.07981	0.000228975	0.0219971
OS04T0403900-00	OS12T0167900-01	0.464627	-0.105196	2.10059e-07	9.11757e-05
OS04T0403900-00	OS12T0188566-01	-0.198847	0.207115	4.75385e-08	2.74829e-05
OS04T0403900-00	OS12T0189400-01	0.128195	0.477189	3.942e-05	0.00585333
OS04T0403900-00	OS12T0207600-00	-0.311635	0.173446	3.10824e-08	1.95404e-05
OS04T0403900-00	OS12T0271700-02	0.210697	-0.270863	3.96957e-06	0.000961844
OS04T0403900-00	OS12T0291100-01	-0.181123	0.100798	0.000537327	0.0406515
OS04T0403900-00	OS12T0294100-01	0.190187	-0.0812606	0.000412144	0.0336428
OS04T0403900-00	OS12T0502200-01	0.422047	-0.002588	4.86157e-09	4.36966e-06
OS04T0403900-00	OS12T0504050-00	-0.17444	0.170957	0.000515975	0.0395468
OS04T0403900-00	OS12T0507200-01	0.551534	0.0414518	5.63728e-11	1.11697e-07
OS04T0403900-00	OS12T0508300-01	0.424313	-0.014755	1.18321e-05	0.00228142
OS04T0403900-00	OS12T0556400-02	0.255678	-0.0329571	5.25097e-05	0.00729033
OS04T0403900-00	OS12T0567700-01	0.413851	-0.0536136	5.49581e-10	7.35944e-07
OS04T0403900-00	OS12T0611200-01	0.340896	-0.0374195	1.93175e-06	0.000544458
OS04T0403900-00	OS12T0625000-01	-0.151104	0.125282	0.000289794	0.0261206
OS04T0403900-00	OS12T0632000-01	0.447737	0.212242	0.000632889	0.0457162
OS04T0403900-00	OS12T0641400-01	0.406282	0.0207349	5.27896e-05	0.00731827
OS04T0404800-01	OS12T0504050-00	0.279503	-0.133096	0.000100209	0.0119339
OS04T0405000-01	OS08T0545200-02	0.121147	-0.180284	0.000471372	0.0371231
OS04T0411800-01	OS08T0138500-01	0.256274	-0.0384307	0.000456347	0.0362864
OS04T0412100-01	OS04T0412500-01	0.182982	-0.132484	0.00028405	0.025722
OS04T0412100-01	OS04T0413600-01	0.431134	0.118891	1.68786e-06	0.000488653
OS04T0412100-01	OS04T0416000-01	0.46961	-0.0412513	1.80422e-11	4.39723e-08
OS04T0412100-01	OS04T0418000-01	0.237802	-0.0941397	2.83095e-06	0.00073702
OS04T0412100-01	OS04T0430100-01	0.491817	0.110395	1.07549e-08	8.35385e-06
OS04T0412100-01	OS04T0445200-01	0.329426	-0.259695	1.12302e-14	9.41134e-11
OS04T0412100-01	OS04T0446300-01	0.326814	0.0598999	0.000129317	0.0144584
OS04T0412100-01	OS04T0473400-01	0.340217	0.0449943	3.01126e-05	0.00474269
OS04T0412100-01	OS04T0493000-01	0.538569	0.270943	4.20468e-05	0.00614153
OS04T0412100-01	OS04T0498200-01	0.193269	-0.127416	1.01819e-05	0.00203439
OS04T0412100-01	OS04T0501000-00	0.408378	0.137355	0.000379314	0.0317034
OS04T0412100-01	OS04T0504700-01	0.17403	-0.0800831	0.000207939	0.0205289
OS04T0412100-01	OS04T0508100-01	0.412085	0.0297953	9.29175e-05	0.0112712
OS04T0412100-01	OS04T0515300-02	0.409361	0.0698687	1.05064e-06	0.000334844
OS04T0412100-01	OS04T0527700-01	0.359059	0.0813288	7.04902e-05	0.00913951
OS04T0412100-01	OS04T0530200-01	0.694477	0.33423	2.24285e-08	1.50466e-05
OS04T0412100-01	OS04T0534600-01	0.351436	-0.170333	2.07585e-14	1.56055e-10
OS04T0412100-01	OS04T0537100-01	0.642524	0.40572	7.23907e-05	0.00933028
OS04T0412100-01	OS04T0538100-01	0.317754	-0.142629	3.81545e-11	8.10161e-08
OS04T0412100-01	OS04T0539000-01	0.183166	-0.236762	4.1542e-08	2.46934e-05
OS04T0412100-01	OS04T0564600-01	0.558272	0.112704	8.06145e-10	1.00086e-06
OS04T0412100-01	OS04T0566400-02	0.276368	-0.243957	9.63071e-09	7.61521e-06
OS04T0412100-01	OS04T0578200-01	-0.00526219	-0.334562	1.0481e-05	0.00207977
OS04T0412100-01	OS04T0583101-01	0.579209	0.244725	1.51935e-05	0.00278394
OS04T0412100-01	OS04T0598000-01	0.0596747	-0.307741	5.33604e-06	0.00121654
OS04T0412100-01	OS04T0601400-01	0.375156	0.0978363	0.000186606	0.0189442
OS04T0412100-01	OS04T0604500-00	0.305466	0.0116482	4.73791e-06	0.00110481
OS04T0412100-01	OS04T0605900-01	0.397637	0.08129	6.93361e-06	0.00149872
OS04T0412100-01	OS04T0607000-02	0.438225	0.124881	1.81773e-05	0.00320672
OS04T0412100-01	OS04T0611300-01	0.266333	-0.00784278	0.000150015	0.0161253
OS04T0412100-01	OS04T0639200-01	0.466902	-0.0367953	7.74784e-13	3.18129e-09
OS04T0412100-01	OS04T0639300-01	0.235937	-0.0779625	0.000355982	0.0303302
OS04T0412100-01	OS04T0657500-01	0.162703	-0.219815	6.18921e-08	3.40849e-05
OS04T0412100-01	OS04T0660600-01	0.367016	0.0316259	3.03031e-06	0.00077805
OS04T0412100-01	OS04T0662000-00	0.403555	0.0426647	1.66065e-05	0.00298761
OS04T0412100-01	OS04T0683700-01	0.484246	-0.161761	4.04919e-17	8.03865e-13
OS04T0412100-01	OS04T0685800-01	0.225494	-0.0375564	0.000165832	0.0173921
OS04T0412100-01	OS04T0690800-01	0.223769	-0.0398254	0.000230804	0.0221219
OS04T0412100-01	OS05T0107700-01	0.478446	-0.0344137	3.08606e-15	3.28666e-11
OS04T0412100-01	OS05T0108800-01	0.474085	0.0938854	4.65259e-08	2.70427e-05
OS04T0412100-01	OS05T0110900-01	-0.25384	-0.0376192	0.000385858	0.0320781
OS04T0412100-01	OS05T0113400-01	0.497707	0.0352943	7.67254e-11	1.44598e-07
OS04T0412100-01	OS05T0122900-01	0.382776	-0.21706	2.62162e-15	2.82142e-11
OS04T0412100-01	OS05T0128200-01	0.0201813	-0.337572	8.30192e-05	0.0103428
OS04T0412100-01	OS05T0128400-01	0.32182	-0.0759702	1.08197e-07	5.32982e-05
OS04T0412100-01	OS05T0129800-01	-0.186232	-0.348648	0.000687191	0.0484809
OS04T0412100-01	OS05T0137400-01	0.394867	0.0721727	0.000438413	0.0352219
OS04T0412100-01	OS05T0143300-01	0.679128	0.21761	7.48317e-09	6.2126e-06
OS04T0412100-01	OS05T0151300-01	0.252658	-0.0116573	0.00027134	0.0248704
OS04T0412100-01	OS05T0152400-01	0.19092	-0.126672	3.73793e-06	0.00091834
OS04T0412100-01	OS05T0155100-01	0.451317	0.134844	2.7919e-06	0.00072929
OS04T0412100-01	OS05T0155500-01	0.324549	-0.0126524	4.44575e-05	0.00641273
OS04T0412100-01	OS05T0170950-00	0.282794	-0.0274729	0.000151607	0.0162542
OS04T0412100-01	OS05T0207300-01	0.461133	0.135299	0.000401334	0.0330171
OS04T0412100-01	OS05T0230900-01	0.378744	0.0676338	0.000109951	0.0128049
OS04T0412100-01	OS05T0292800-01	0.480408	0.0324535	5.74018e-12	1.70356e-08
OS04T0412100-01	OS05T0295800-01	0.212476	-0.0885862	1.11067e-05	0.00217643
OS04T0412100-01	OS05T0296600-01	0.175039	-0.0993802	0.000433725	0.03495
OS04T0412100-01	OS05T0303000-01	0.566821	0.160937	3.92544e-08	2.35943e-05
OS04T0412100-01	OS05T0346300-01	0.505009	0.155064	1.38717e-07	6.50571e-05
OS04T0412100-01	OS05T0346400-01	0.439175	0.0278609	7.55027e-08	4.01158e-05
OS04T0412100-01	OS05T0353300-00	0.119948	-0.166657	0.000440833	0.035358
OS04T0412100-01	OS05T0355500-01	0.465343	0.126076	4.4809e-08	2.62339e-05
OS04T0412100-01	OS05T0375400-01	-0.678844	-0.360317	9.63488e-08	4.85138e-05
OS04T0412100-01	OS05T0388600-01	0.105305	-0.208912	4.11533e-06	0.000990589
OS04T0412100-01	OS05T0400400-01	0.427788	0.0468419	5.6315e-09	4.93372e-06
OS04T0412100-01	OS05T0402300-02	0.260677	-0.147189	8.60686e-07	0.000285558
OS04T0412100-01	OS05T0418000-01	0.201089	-0.0994304	5.86787e-06	0.00131133
OS04T0412100-01	OS05T0420600-01	0.616095	0.148661	3.50832e-11	7.53554e-08
OS04T0412100-01	OS05T0432700-01	0.257417	-0.0814064	6.75857e-06	0.00146958
OS04T0412100-01	OS05T0459900-01	0.486258	0.0785072	2.04183e-08	1.3959e-05
OS04T0412100-01	OS05T0460200-01	0.196962	-0.226469	2.79277e-07	0.000115172
OS04T0412100-01	OS05T0461400-02	0.314296	-0.0230215	7.38522e-07	0.000253039
OS04T0412100-01	OS05T0477300-03	0.440188	0.146741	1.44704e-06	0.000431016
OS04T0412100-01	OS05T0490100-01	0.424572	0.112638	1.04291e-05	0.00207319
OS04T0412100-01	OS05T0498700-01	0.172259	-0.232182	2.29185e-07	9.79184e-05
OS04T0412100-01	OS05T0501700-01	0.268652	-0.0206706	8.86489e-05	0.0108661
OS04T0412100-01	OS05T0502500-01	0.183231	-0.197843	1.70694e-07	7.71351e-05
OS04T0412100-01	OS05T0503300-02	0.449686	0.0294653	1.68998e-10	2.77787e-07
OS04T0412100-01	OS05T0508900-01	0.67933	0.202623	7.05765e-09	5.9389e-06
OS04T0412100-01	OS05T0509200-01	0.197699	-0.1491	0.000234902	0.0224016
OS04T0412100-01	OS05T0516600-01	0.192336	-0.176432	8.13611e-07	0.000272644
OS04T0412100-01	OS05T0531000-01	0.503264	0.104174	0.000121003	0.0137598
OS04T0412100-01	OS05T0533500-01	0.48969	0.0687588	7.61571e-07	0.000259198
OS04T0412100-01	OS05T0533700-01	0.400608	0.132145	1.4798e-06	0.00043911
OS04T0412100-01	OS05T0536200-01	0.431965	0.170879	5.90421e-05	0.00798899
OS04T0412100-01	OS05T0540900-01	0.0933872	-0.357082	1.16115e-09	1.3384e-06
OS04T0412100-01	OS05T0541900-01	0.37971	0.0770821	1.70117e-06	0.000491877
OS04T0412100-01	OS05T0542100-01	0.378954	0.00450723	8.44852e-08	4.36076e-05
OS04T0412100-01	OS05T0548900-01	0.372135	0.116911	0.000464941	0.0367767
OS04T0412100-01	OS05T0552300-02	0.350859	0.0915681	2.29861e-05	0.00384822
OS04T0412100-01	OS05T0557000-01	0.486437	0.130382	1.10662e-06	0.000348511
OS04T0412100-01	OS05T0563950-01	-0.0186746	0.274769	6.33747e-05	0.00843074
OS04T0412100-01	OS05T0564200-01	0.53009	0.0890533	1.4486e-12	5.39546e-09
OS04T0412100-01	OS05T0565000-01	0.414118	0.0836881	7.59513e-06	0.00160988
OS04T0412100-01	OS05T0568100-01	0.34205	-0.0962662	3.90505e-05	0.00580986
OS04T0412100-01	OS05T0574500-01	0.686529	0.443797	0.000186465	0.0189336
OS04T0412100-01	OS05T0582000-01	0.629948	0.363061	0.000480015	0.0375938
OS04T0412100-01	OS05T0586600-01	0.672602	0.400613	0.000238515	0.0226381
OS04T0412100-01	OS06T0106100-01	0.281495	-0.106658	3.50912e-07	0.000137869
OS04T0412100-01	OS06T0112400-01	0.285411	-0.0580657	7.33668e-05	0.00942459
OS04T0412100-01	OS06T0115100-01	0.33861	0.0228866	2.63604e-06	0.000697217
OS04T0412100-01	OS06T0115500-01	0.410698	0.0546516	2.78457e-07	0.000114889
OS04T0412100-01	OS06T0134900-01	0.166668	-0.15199	1.60347e-05	0.00290749
OS04T0412100-01	OS06T0141200-01	0.307774	-0.0460544	4.34894e-05	0.00630332
OS04T0412100-01	OS06T0143100-02	0.413926	-0.10954	2.18642e-09	2.26599e-06
OS04T0412100-01	OS06T0152100-01	0.505824	0.101975	8.75868e-10	1.06733e-06
OS04T0412100-01	OS06T0153800-01	0.349366	-0.0281919	1.93405e-06	0.000545034
OS04T0412100-01	OS06T0167400-01	0.557402	0.292834	6.24573e-06	0.00137934
OS04T0412100-01	OS06T0172600-00	0.474076	0.145657	1.64177e-07	7.48685e-05
OS04T0412100-01	OS06T0174300-01	0.263504	-0.207356	5.38029e-10	7.2618e-07
OS04T0412100-01	OS06T0181566-01	0.497025	0.159581	3.47712e-07	0.000137021
OS04T0412100-01	OS06T0185900-01	0.325354	0.0288263	3.38111e-05	0.00518697
OS04T0412100-01	OS06T0233800-01	0.164573	-0.0913141	0.000376524	0.0315256
OS04T0412100-01	OS06T0246000-01	0.167225	-0.212149	2.9577e-06	0.00076353
OS04T0412100-01	OS06T0257200-01	0.313822	0.0321089	5.4998e-06	0.00124665
OS04T0412100-01	OS06T0286400-01	0.572415	0.188166	4.9793e-07	0.000183487
OS04T0412100-01	OS06T0316000-01	0.437361	0.0782654	5.22339e-06	0.00119686
OS04T0412100-01	OS06T0320000-01	0.524685	0.213385	0.00013568	0.0149829
OS04T0412100-01	OS06T0342200-01	0.379038	-0.0904358	1.01631e-11	2.69891e-08
OS04T0412100-01	OS06T0484600-01	0.353599	-0.0223502	1.87452e-06	0.000531185
OS04T0412100-01	OS06T0506600-01	0.118393	-0.162406	6.01797e-05	0.00810057
OS04T0412100-01	OS06T0555400-01	0.412559	0.0838448	2.29965e-05	0.00384964
OS04T0412100-01	OS06T0591600-01	0.269909	0.0741472	0.000238457	0.0226337
OS04T0412100-01	OS06T0623300-01	0.257868	-0.0717864	3.1972e-05	0.00496624
OS04T0412100-01	OS06T0625400-01	0.616973	0.28775	4.65248e-06	0.00108949
OS04T0412100-01	OS06T0643100-01	0.30143	-0.0354224	0.000529403	0.04024
OS04T0412100-01	OS06T0644100-01	0.0906368	-0.204819	0.000183092	0.018696
OS04T0412100-01	OS06T0646500-01	0.379995	-0.0356579	2.49964e-06	0.000669366
OS04T0412100-01	OS06T0663800-01	0.219889	-0.111374	1.01273e-06	0.000325449
OS04T0412100-01	OS06T0665500-01	0.165318	-0.122297	2.98667e-05	0.00471413
OS04T0412100-01	OS06T0686700-01	0.432244	-0.10022	3.06529e-14	2.11754e-10
OS04T0412100-01	OS06T0694800-01	0.73655	0.292921	2.64364e-10	4.02812e-07
OS04T0412100-01	OS06T0701400-01	0.48606	0.129814	2.94349e-08	1.86921e-05
OS04T0412100-01	OS06T0704700-01	0.0410959	-0.334687	2.93091e-07	0.000119704
OS04T0412100-01	OS06T0714100-01	0.290173	-0.209288	8.19386e-12	2.27338e-08
OS04T0412100-01	OS06T0715200-01	0.505841	0.150093	1.17502e-10	2.07128e-07
OS04T0412100-01	OS07T0109500-01	0.352289	0.0636572	7.38414e-05	0.00946773
OS04T0412100-01	OS07T0111100-01	0.285144	0.000138118	0.000573233	0.0425293
OS04T0412100-01	OS07T0122400-01	0.185927	-0.0065929	0.000710728	0.0496214
OS04T0412100-01	OS07T0139600-01	0.406842	0.0886453	2.97523e-06	0.000766603
OS04T0412100-01	OS07T0150200-01	0.492457	0.0860568	1.97828e-08	1.36075e-05
OS04T0412100-01	OS07T0160400-01	0.137396	-0.168177	1.06355e-05	0.00210548
OS04T0412100-01	OS07T0168800-01	0.238947	-0.152453	1.26625e-07	6.0271e-05
OS04T0412100-01	OS07T0170200-00	0.590015	0.319408	0.000445573	0.0356473
OS04T0412100-01	OS07T0180900-01	0.447707	0.119406	1.55308e-05	0.00283447
OS04T0412100-01	OS07T0186000-02	0.230185	-0.0522192	4.23213e-05	0.00617033
OS04T0412100-01	OS07T0208000-01	0.462466	0.0942168	5.58818e-07	0.000201317
OS04T0412100-01	OS07T0223100-01	0.0972972	-0.204591	0.000145219	0.0157597
OS04T0412100-01	OS07T0223400-01	0.10176	-0.190066	9.52232e-05	0.0114739
OS04T0412100-01	OS07T0224000-00	0.463407	0.104119	3.59049e-07	0.00014038
OS04T0412100-01	OS07T0227800-00	0.339483	-0.113109	2.21591e-08	1.49049e-05
OS04T0412100-01	OS07T0412100-01	0.369359	0.0440192	2.11324e-05	0.00360255
OS04T0412100-01	OS07T0435100-01	0.363242	-0.00840461	3.11113e-08	1.95455e-05
OS04T0412100-01	OS07T0448800-01	0.0156155	-0.276514	4.33453e-06	0.0010305
OS04T0412100-01	OS07T0462700-01	0.113756	-0.235506	3.82365e-06	0.000933789
OS04T0412100-01	OS07T0463100-01	0.255161	0.00720315	7.98892e-06	0.00167856
OS04T0412100-01	OS07T0475000-01	0.319084	0.107155	0.000386821	0.0321312
OS04T0412100-01	OS07T0479200-01	0.207073	-0.110624	2.61998e-05	0.00425253
OS04T0412100-01	OS07T0479600-01	0.0498534	-0.195745	0.000109941	0.0128045
OS04T0412100-01	OS07T0492000-01	0.485315	0.0413323	3.71127e-10	5.26271e-07
OS04T0412100-01	OS07T0495000-01	0.210611	-0.0908052	0.000182077	0.0186109
OS04T0412100-01	OS07T0495100-01	0.376348	0.132266	0.000236723	0.0225225
OS04T0412100-01	OS07T0499300-02	0.304263	0.0577185	0.000211724	0.0208165
OS04T0412100-01	OS07T0509800-01	0.32961	-0.101731	1.5625e-08	1.13017e-05
OS04T0412100-01	OS07T0512200-01	0.0779299	-0.194108	0.000124451	0.0140484
OS04T0412100-01	OS07T0529800-01	0.505739	0.065806	3.08802e-09	3.00542e-06
OS04T0412100-01	OS07T0546000-01	0.0454954	-0.260248	8.43522e-06	0.00175446
OS04T0412100-01	OS07T0546700-01	0.436386	0.0878407	2.61088e-06	0.000692534
OS04T0412100-01	OS07T0558400-01	0.259679	-0.075226	0.000501997	0.0387803
OS04T0412100-01	OS07T0561500-01	0.511242	0.148569	2.83772e-06	0.00073843
OS04T0412100-01	OS07T0575800-01	0.417867	0.105491	8.11879e-05	0.0101674
OS04T0412100-01	OS07T0585500-01	0.534462	0.118364	5.48358e-09	4.83521e-06
OS04T0412100-01	OS07T0585800-01	0.148065	-0.127853	6.38654e-05	0.00848223
OS04T0412100-01	OS07T0597000-01	0.370682	0.0284252	4.24947e-06	0.00101499
OS04T0412100-01	OS07T0607800-02	0.150957	-0.158141	3.17899e-10	4.64648e-07
OS04T0412100-01	OS07T0613200-00	0.395438	0.0602815	5.19085e-05	0.00723092
OS04T0412100-01	OS07T0622100-01	0.481115	0.146864	4.86475e-05	0.00687122
OS04T0412100-01	OS07T0623400-00	0.278182	-0.0320169	0.000152924	0.0163538
OS04T0412100-01	OS07T0626400-01	0.138516	-0.21065	1.26539e-07	6.0244e-05
OS04T0412100-01	OS07T0631300-01	0.18936	-0.0518245	0.000127392	0.0142994
OS04T0412100-01	OS07T0639600-01	-0.160616	-0.413465	1.38935e-06	0.000417478
OS04T0412100-01	OS07T0647500-01	0.424248	-0.0267067	6.52187e-12	1.89971e-08
OS04T0412100-01	OS07T0656700-01	0.35145	0.0977411	0.000459203	0.0364582
OS04T0412100-01	OS07T0662500-01	0.499039	0.167816	4.50138e-08	2.63285e-05
OS04T0412100-01	OS07T0662900-01	0.401413	0.20192	0.000284563	0.0257536
OS04T0412100-01	OS07T0673550-00	0.28299	0.0209573	8.0091e-05	0.0100584
OS04T0412100-01	OS07T0674200-01	0.452653	0.106541	1.43146e-06	0.000427496
OS04T0412100-01	OS07T0680300-01	0.262454	-0.116677	9.45859e-07	0.000307977
OS04T0412100-01	OS07T0681400-01	0.382409	-0.0554072	0.000140874	0.0153944
OS04T0412100-01	OS07T0694700-01	0.597053	0.22023	2.50319e-08	1.63898e-05
OS04T0412100-01	OS08T0109300-01	0.371257	-0.0177047	4.25582e-08	2.5173e-05
OS04T0412100-01	OS08T0112600-01	0.535104	0.093498	1.14577e-09	1.32666e-06
OS04T0412100-01	OS08T0117300-01	0.456785	0.108213	7.11068e-06	0.00152939
OS04T0412100-01	OS08T0128500-00	0.38342	0.0430961	4.76098e-06	0.00110943
OS04T0412100-01	OS08T0138500-01	0.270658	-0.16806	8.51189e-09	6.90681e-06
OS04T0412100-01	OS08T0156800-01	0.497445	0.093865	1.85611e-08	1.29712e-05
OS04T0412100-01	OS08T0161700-01	0.37919	0.0275993	1.95363e-09	2.05917e-06
OS04T0412100-01	OS08T0162800-01	0.278038	-0.0196072	0.000309922	0.0274484
OS04T0412100-01	OS08T0171700-01	0.383622	0.0950249	0.000197529	0.0197606
OS04T0412100-01	OS08T0172200-01	0.254766	-0.00187374	3.98786e-05	0.00590555
OS04T0412100-01	OS08T0190800-01	0.296381	-0.106384	8.68649e-08	4.46623e-05
OS04T0412100-01	OS08T0200300-02	-0.455156	-0.227718	7.59333e-05	0.00966383
OS04T0412100-01	OS08T0205400-01	0.43445	0.0421206	9.51127e-10	1.14045e-06
OS04T0412100-01	OS08T0242700-01	0.400002	0.0487239	4.43551e-05	0.00640203
OS04T0412100-01	OS08T0313200-01	0.411145	0.0851395	1.034e-06	0.000330822
OS04T0412100-01	OS08T0359000-01	0.594176	0.158772	7.96012e-07	0.000268286
OS04T0412100-01	OS08T0359500-01	0.469845	0.111146	1.85685e-06	0.000527273
OS04T0412100-01	OS08T0366100-01	0.456872	0.120519	3.51196e-07	0.00013791
OS04T0412100-01	OS08T0384000-01	0.124536	-0.0939537	0.000557731	0.0417426
OS04T0412100-01	OS08T0395300-01	0.216716	-0.0679736	1.2333e-05	0.00235511
OS04T0412100-01	OS08T0398400-01	0.117849	-0.198732	1.7866e-05	0.00316381
OS04T0412100-01	OS08T0411200-01	0.504422	0.235448	5.5724e-07	0.00020086
OS04T0412100-01	OS08T0412200-01	0.275688	-0.0282193	0.000124315	0.0140404
OS04T0412100-01	OS08T0432500-01	0.529288	0.047015	3.04182e-10	4.49093e-07
OS04T0412100-01	OS08T0435900-04	-0.256248	0.0309805	0.00014581	0.0158099
OS04T0412100-01	OS08T0436800-01	0.543067	0.161987	3.41929e-08	2.10659e-05
OS04T0412100-01	OS08T0444100-01	0.45997	-0.00797996	2.8822e-09	2.83616e-06
OS04T0412100-01	OS08T0480800-01	-0.0879718	-0.368716	7.45881e-07	0.000255047
OS04T0412100-01	OS08T0482100-02	0.0674986	-0.348483	3.97377e-08	2.38077e-05
OS04T0412100-01	OS08T0524600-00	0.335855	0.0431766	0.000380829	0.0317794
OS04T0412100-01	OS08T0532300-01	0.433589	-0.0053317	2.04633e-09	2.14692e-06
OS04T0412100-01	OS08T0547900-01	0.281735	0.00425245	1.44216e-05	0.00266968
OS04T0412100-01	OS08T0557400-01	0.388385	-0.0480551	1.64166e-08	1.17168e-05
OS04T0412100-01	OS08T0558000-01	0.357143	0.0229649	2.23421e-05	0.00376568
OS04T0412100-01	OS08T0559200-01	0.377204	0.0643005	0.000280889	0.0255023
OS04T0412100-01	OS08T0566600-01	0.168094	-0.284236	1.29074e-11	3.30742e-08
OS04T0412100-01	OS09T0253000-01	0.226167	-0.211041	9.59824e-09	7.5954e-06
OS04T0412100-01	OS09T0258600-01	0.413206	0.148731	2.25219e-05	0.00378974
OS04T0412100-01	OS09T0279400-01	0.460001	0.114362	4.1133e-06	0.000990216
OS04T0412100-01	OS09T0373000-01	0.301128	-0.0818451	3.40558e-08	2.10004e-05
OS04T0412100-01	OS09T0375100-01	0.195842	-0.0762861	4.01637e-05	0.00593746
OS04T0412100-01	OS09T0375900-01	0.427555	-0.00653152	8.50246e-12	2.34311e-08
OS04T0412100-01	OS09T0376350-00	0.0842303	-0.227836	0.000253819	0.0236818
OS04T0412100-01	OS09T0382500-01	0.135501	-0.189586	1.12992e-05	0.00220548
OS04T0412100-01	OS09T0394900-01	0.396781	0.100931	0.000522457	0.0398853
OS04T0412100-01	OS09T0402300-01	0.068898	-0.248271	2.1433e-05	0.00364368
OS04T0412100-01	OS09T0420800-01	0.525498	0.199302	1.01526e-06	0.000326119
OS04T0412100-01	OS09T0434000-01	0.286264	-0.0129012	4.43994e-05	0.00640571
OS04T0412100-01	OS09T0442300-01	0.609324	0.3242	1.54593e-05	0.00282384
OS04T0412100-01	OS09T0457100-01	0.474106	0.163038	6.02233e-05	0.00810583
OS04T0412100-01	OS09T0458900-01	0.394348	0.132355	0.000487901	0.0379902
OS04T0412100-01	OS09T0460500-00	0.358442	-0.0133024	1.12606e-06	0.00035359
OS04T0412100-01	OS09T0465600-01	0.656929	0.351998	2.15243e-07	9.30114e-05
OS04T0412100-01	OS09T0481200-01	0.274051	-0.0827555	5.03582e-06	0.00116065
OS04T0412100-01	OS09T0482100-01	0.298751	0.0570507	0.000161477	0.017049
OS04T0412100-01	OS09T0485900-01	0.492271	0.148127	1.53584e-07	7.07478e-05
OS04T0412100-01	OS09T0497600-01	0.159054	-0.305843	4.45185e-12	1.37927e-08
OS04T0412100-01	OS09T0502000-01	0.409484	0.142528	6.23782e-05	0.00833395
OS04T0412100-01	OS09T0505600-01	0.317122	-0.00744116	1.26637e-05	0.00240903
OS04T0412100-01	OS09T0507800-01	0.435019	0.135104	9.51068e-06	0.00192664
OS04T0412100-01	OS09T0525900-01	0.434649	0.074122	4.44901e-06	0.00105208
OS04T0412100-01	OS09T0529100-01	0.247288	-0.0715127	0.00013688	0.0150829
OS04T0412100-01	OS09T0553200-01	0.570068	0.217368	1.63954e-06	0.000477873
OS04T0412100-01	OS09T0553900-01	-0.152365	-0.465108	1.46001e-07	6.78088e-05
OS04T0412100-01	OS09T0565200-02	0.529397	0.198942	2.61437e-05	0.0042463
OS04T0412100-01	OS09T0568800-01	0.370088	0.0769228	6.26033e-05	0.00835912
OS04T0412100-01	OS09T0571400-01	0.364443	0.0716072	3.17718e-06	0.000807748
OS04T0412100-01	OS10T0170200-01	0.377702	0.0626281	0.000146296	0.015845
OS04T0412100-01	OS10T0320400-01	0.140167	-0.145708	6.55594e-05	0.00865492
OS04T0412100-01	OS10T0321700-01	0.346246	0.120462	0.000573882	0.0425558
OS04T0412100-01	OS10T0356000-00	-0.250739	0.0508532	4.22941e-05	0.00616679
OS04T0412100-01	OS10T0395200-01	0.275822	-0.124716	7.00374e-08	3.76777e-05
OS04T0412100-01	OS10T0406800-01	0.219413	-0.0281387	0.000133498	0.0147963
OS04T0412100-01	OS10T0411700-01	0.454376	0.0842651	3.89581e-08	2.34299e-05
OS04T0412100-01	OS10T0411800-01	0.454772	0.096652	1.49984e-06	0.000444155
OS04T0412100-01	OS10T0415600-03	0.236178	-0.0796132	9.33211e-05	0.0113065
OS04T0412100-01	OS10T0465800-00	0.437277	0.0178829	1.32786e-07	6.28376e-05
OS04T0412100-01	OS10T0471300-01	0.334675	0.0718645	9.4099e-05	0.0113781
OS04T0412100-01	OS10T0478200-01	0.484857	0.200487	2.18276e-05	0.00369653
OS04T0412100-01	OS10T0479001-01	0.184648	-0.254268	1.20824e-09	1.38255e-06
OS04T0412100-01	OS10T0483000-01	0.417729	0.175242	0.000214968	0.0210461
OS04T0412100-01	OS10T0486600-01	0.486408	-0.013321	1.46123e-13	7.9046e-10
OS04T0412100-01	OS10T0489000-00	-0.191312	-0.439169	0.000157412	0.0167191
OS04T0412100-01	OS10T0518200-01	0.344808	-0.0756319	3.18169e-08	1.98791e-05
OS04T0412100-01	OS10T0530500-01	-0.0893656	-0.33894	0.000105451	0.0123918
OS04T0412100-01	OS10T0532300-01	0.0327369	-0.286826	1.75658e-05	0.00312147
OS04T0412100-01	OS10T0556200-01	0.32536	-0.027469	2.65663e-05	0.00429531
OS04T0412100-01	OS10T0562100-01	0.0545416	-0.321203	9.49108e-06	0.00192324
OS04T0412100-01	OS10T0563600-01	0.197075	-0.0931046	2.40126e-05	0.00398613
OS04T0412100-01	OS10T0564300-01	0.474623	0.136139	5.49277e-07	0.000198544
OS04T0412100-01	OS10T0569200-01	0.424415	0.157044	0.000203527	0.0202114
OS04T0412100-01	OS10T0573000-01	0.347342	-0.0704046	1.5834e-09	1.73049e-06
OS04T0412100-01	OS10T0573100-01	0.251656	-0.0954091	1.40555e-05	0.00261588
OS04T0412100-01	OS10T0579300-01	0.336209	-0.00150506	1.55744e-06	0.000457762
OS04T0412100-01	OS11T0107500-01	0.419099	-0.0281873	3.03577e-09	2.96587e-06
OS04T0412100-01	OS11T0115800-01	0.251176	-0.00873595	0.000169645	0.0176859
OS04T0412100-01	OS11T0127900-01	0.339127	0.0763206	6.22184e-05	0.00831913
OS04T0412100-01	OS11T0145400-01	0.355348	-0.218169	4.49129e-15	4.43663e-11
OS04T0412100-01	OS11T0148500-02	0.365572	0.022968	5.76986e-05	0.00785241
OS04T0412100-01	OS11T0151300-01	0.427905	0.094074	1.17266e-06	0.000364859
OS04T0412100-01	OS11T0153800-01	0.325751	-0.0222319	1.95913e-06	0.000550607
OS04T0412100-01	OS11T0162200-01	0.160504	-0.109166	4.36702e-06	0.00103652
OS04T0412100-01	OS11T0181500-01	0.210043	-0.161439	9.4673e-08	4.78231e-05
OS04T0412100-01	OS11T0220800-01	0.433034	0.129576	2.93172e-07	0.000119704
OS04T0412100-01	OS11T0236100-01	0.0572648	-0.178983	0.000676154	0.0479155
OS04T0412100-01	OS11T0242400-01	0.175593	-0.244486	7.36469e-06	0.00157204
OS04T0412100-01	OS11T0267300-01	0.572403	0.0492767	1.74507e-14	1.35164e-10
OS04T0412100-01	OS11T0433900-01	0.453502	0.0936706	1.89383e-08	1.31655e-05
OS04T0412100-01	OS11T0482000-01	0.358324	0.0822649	0.000221649	0.0214872
OS04T0412100-01	OS11T0546900-01	0.289883	-0.175337	4.08476e-09	3.78971e-06
OS04T0412100-01	OS11T0599200-01	0.533348	-0.0149434	7.36408e-11	1.39298e-07
OS04T0412100-01	OS11T0602500-00	0.385011	0.0895288	0.000148029	0.0159703
OS04T0412100-01	OS11T0602600-01	0.439395	0.152115	3.83256e-05	0.00572534
OS04T0412100-01	OS11T0621400-01	0.53457	0.141209	1.251e-08	9.43586e-06
OS04T0412100-01	OS11T0634500-00	0.478947	0.123044	5.90687e-07	0.000210903
OS04T0412100-01	OS11T0637501-00	0.123267	-0.135997	0.000243728	0.0230208
OS04T0412100-01	OS11T0644600-00	0.346325	-0.107654	2.6865e-06	0.000708182
OS04T0412100-01	OS11T0657300-01	0.296811	0.0120451	1.80393e-05	0.00318616
OS04T0412100-01	OS11T0660500-01	0.338161	-0.0536034	1.48573e-07	6.87183e-05
OS04T0412100-01	OS11T0707700-01	0.292025	-0.0709148	6.20382e-07	0.000219588
OS04T0412100-01	OS12T0123900-01	0.266914	-0.0545663	4.43213e-06	0.00104829
OS04T0412100-01	OS12T0124200-01	0.327831	0.071288	0.000326849	0.0285165
OS04T0412100-01	OS12T0145100-01	0.473213	0.155043	8.70761e-06	0.00179769
OS04T0412100-01	OS12T0150100-01	0.362372	0.0756806	1.3549e-06	0.000409233
OS04T0412100-01	OS12T0152750-00	0.247125	-0.0569646	3.95738e-05	0.00587102
OS04T0412100-01	OS12T0156400-01	0.068498	-0.185367	0.000319424	0.0280398
OS04T0412100-01	OS12T0167900-01	0.472945	0.151915	9.78492e-07	0.00031619
OS04T0412100-01	OS12T0169400-01	0.139219	-0.159749	0.000102118	0.0120959
OS04T0412100-01	OS12T0188566-01	-0.160892	0.100139	0.000277435	0.0252785
OS04T0412100-01	OS12T0207600-00	-0.331062	-0.0324811	0.000184192	0.0187792
OS04T0412100-01	OS12T0226900-01	-0.349952	-0.589569	0.000399516	0.0329142
OS04T0412100-01	OS12T0271700-02	0.182955	-0.189833	2.58053e-05	0.00420419
OS04T0412100-01	OS12T0406200-01	0.38222	0.0780099	2.11329e-05	0.00360255
OS04T0412100-01	OS12T0502000-01	0.294089	0.0900477	0.000298748	0.0266865
OS04T0412100-01	OS12T0504050-00	-0.218229	0.0981022	0.000520066	0.0397575
OS04T0412100-01	OS12T0508300-01	0.411684	0.0747099	2.24208e-05	0.00377614
OS04T0412100-01	OS12T0560300-01	-0.00758082	-0.267539	3.61899e-05	0.00547713
OS04T0412100-01	OS12T0562300-01	-0.0906629	-0.302364	0.000256606	0.0238721
OS04T0412100-01	OS12T0567700-01	0.420257	0.132546	2.70628e-05	0.00436076
OS04T0412100-01	OS12T0570700-01	0.149464	-0.109128	0.000406807	0.0333363
OS04T0412100-01	OS12T0605400-01	0.300539	-0.104307	8.62012e-08	4.4388e-05
OS04T0412100-01	OS12T0615400-01	0.206325	-0.133048	3.8837e-07	0.000149866
OS04T0412100-01	OS12T0617800-01	0.335481	-0.0439902	1.62311e-05	0.00293633
OS04T0412100-01	OS12T0620400-02	0.204001	-0.117238	5.01857e-05	0.0070384
OS04T0413600-01	OS06T0141200-01	0.210528	-0.241971	1.16732e-05	0.00225781
OS04T0413600-01	OS07T0561500-01	0.177083	-0.255597	0.000680956	0.0481757
OS04T0413600-01	OS08T0112600-01	0.487102	0.18645	0.000121312	0.0137849
OS04T0413600-01	OS08T0138500-01	0.0478627	-0.305589	6.0668e-05	0.00815074
OS04T0413600-01	OS08T0512500-01	0.411373	0.0742984	0.000112853	0.0130655
OS04T0414400-01	OS04T0534600-01	0.205628	-0.053928	5.32846e-05	0.0073684
OS04T0414400-01	OS07T0558400-01	0.0557089	-0.208238	0.000220919	0.0214479
OS04T0414400-01	OS07T0607800-02	0.152777	-0.206355	7.00008e-05	0.00908812
OS04T0414700-01	OS04T0598000-01	-0.178473	0.129447	6.74319e-05	0.00883709
OS04T0414700-01	OS06T0141200-01	0.056018	0.445316	0.000161467	0.0170489
OS04T0414700-01	OS11T0147800-01	-0.126017	0.18224	3.08944e-07	0.000124947
OS04T0416000-01	OS04T0430100-01	0.233514	-0.0326673	0.000516064	0.0395491
OS04T0416000-01	OS04T0530200-01	0.414677	-0.0228215	3.87904e-06	0.000945059
OS04T0416000-01	OS04T0534600-01	0.499365	0.205558	2.04902e-05	0.00351468
OS04T0416000-01	OS04T0612500-02	0.386989	-0.0178697	1.42954e-07	6.67685e-05
OS04T0416000-01	OS04T0639200-01	0.239329	-0.03031	9.44615e-05	0.0114097
OS04T0416000-01	OS04T0645100-01	-0.00861025	0.367584	0.000149241	0.0160615
OS04T0416000-01	OS05T0143300-01	0.426179	0.0955066	5.02691e-05	0.0070472
OS04T0416000-01	OS05T0292800-01	0.516864	0.0766381	1.46614e-06	0.000435941
OS04T0416000-01	OS05T0295100-02	0.131298	-0.137514	0.000271822	0.0248969
OS04T0416000-01	OS05T0375400-01	-0.200973	0.211839	2.92947e-07	0.000119684
OS04T0416000-01	OS05T0533700-01	0.3472	0.0838951	0.000254919	0.0237573
OS04T0416000-01	OS05T0574500-01	0.274943	-0.0237977	0.000205973	0.0203879
OS04T0416000-01	OS05T0586600-01	0.41116	-0.027894	5.45015e-07	0.000197282
OS04T0416000-01	OS06T0484500-01	0.406211	0.0103574	3.04871e-07	0.000123586
OS04T0416000-01	OS07T0187400-00	0.184039	-0.0333932	0.000615036	0.0447805
OS04T0416000-01	OS07T0475000-01	0.113682	-0.13916	0.000544227	0.0410323
OS04T0416000-01	OS07T0544800-01	0.245645	-0.0205443	6.31847e-05	0.00841258
OS04T0416000-01	OS07T0561500-01	0.491759	0.194811	8.95346e-05	0.0109577
OS04T0416000-01	OS07T0673550-00	0.284379	0.0453391	0.000246262	0.0231937
OS04T0416000-01	OS07T0694700-01	0.39444	-0.0631013	0.000364537	0.0308312
OS04T0416000-01	OS08T0512500-01	0.473903	0.093323	0.000277026	0.0252511
OS04T0416000-01	OS08T0545200-02	0.179261	-0.0578289	0.000121555	0.0138017
OS04T0416000-01	OS09T0420800-01	0.321225	-0.0626911	0.000133434	0.0147925
OS04T0416000-01	OS09T0442300-01	0.171757	-0.0622645	0.000406597	0.0333258
OS04T0416000-01	OS09T0458900-01	0.442684	0.116154	0.000420338	0.0341631
OS04T0416000-01	OS09T0553200-01	0.297329	-0.0266579	0.000670291	0.0476371
OS04T0416000-01	OS11T0621400-01	0.574192	0.0906376	3.77098e-05	0.00565482
OS04T0416000-01	OS12T0115801-00	0.219216	-0.096344	3.35496e-05	0.0051573
OS04T0416000-01	OS12T0288400-01	0.190523	-0.072211	0.000225565	0.0217615
OS04T0416000-01	OS12T0556400-02	0.118399	-0.151651	0.000101065	0.0120073
OS04T0416000-01	OS12T0632000-01	0.128408	-0.14703	0.000179841	0.0184368
OS04T0416400-01	OS07T0509800-01	0.0521693	-0.179628	0.000663623	0.0473059
OS04T0418000-01	OS05T0143300-01	0.24905	-0.0391297	0.000326447	0.0284973
OS04T0418000-01	OS05T0586600-01	0.220103	-0.0455218	0.000600374	0.044008
OS04T0430100-01	OS04T0445200-01	0.305305	-0.227307	7.11736e-14	4.28047e-10
OS04T0430100-01	OS04T0504700-01	-0.0595618	-0.338884	4.3972e-06	0.00104212
OS04T0430100-01	OS04T0534600-01	0.230763	-0.135527	6.23357e-08	3.42738e-05
OS04T0430100-01	OS04T0537100-01	0.276006	-0.116033	6.40648e-07	0.0002256
OS04T0430100-01	OS04T0539000-01	-0.178186	-0.420516	0.000645271	0.046391
OS04T0430100-01	OS04T0598000-01	0.305382	-0.176416	5.19079e-10	7.07138e-07
OS04T0430100-01	OS04T0605100-01	0.0659439	-0.239605	9.8792e-05	0.0118086
OS04T0430100-01	OS04T0612500-02	0.254397	-0.0466006	9.06351e-05	0.0110619
OS04T0430100-01	OS04T0657500-01	0.207971	-0.176225	1.43082e-08	1.05129e-05
OS04T0430100-01	OS04T0662000-00	0.165308	-0.0858694	0.000495183	0.0383848
OS04T0430100-01	OS05T0122900-01	0.392065	-0.0640742	1.6598e-07	7.5455e-05
OS04T0430100-01	OS05T0401100-01	-0.265117	-0.636699	0.000120335	0.0137058
OS04T0430100-01	OS05T0424000-01	0.158134	-0.135591	0.000321695	0.0281848
OS04T0430100-01	OS05T0461400-02	0.153459	-0.246953	2.17374e-08	1.46599e-05
OS04T0430100-01	OS05T0502500-01	0.177333	-0.247063	5.03579e-06	0.00116065
OS04T0430100-01	OS05T0508900-01	0.168009	-0.436646	1.02354e-15	1.28402e-11
OS04T0430100-01	OS05T0531000-01	0.444599	-0.0563226	2.83361e-08	1.81238e-05
OS04T0430100-01	OS05T0533500-01	0.22604	-0.262767	2.23197e-09	2.30037e-06
OS04T0430100-01	OS05T0533700-01	0.354985	0.15869	0.000197899	0.0197883
OS04T0430100-01	OS05T0568800-01	0.281105	-0.223046	3.13057e-11	6.85376e-08
OS04T0430100-01	OS05T0582000-01	0.378361	-0.0375473	6.42567e-06	0.00141146
OS04T0430100-01	OS06T0106100-01	0.297258	-0.0662359	1.22687e-05	0.00234591
OS04T0430100-01	OS06T0131300-00	0.323383	-0.28182	1.2162e-12	4.62638e-09
OS04T0430100-01	OS06T0141200-01	0.180469	-0.276373	1.81316e-09	1.93505e-06
OS04T0430100-01	OS06T0264800-01	-0.229551	-0.577161	2.74606e-05	0.00441165
OS04T0430100-01	OS06T0320000-01	0.353461	0.0564089	0.000656091	0.0469444
OS04T0430100-01	OS06T0484600-01	0.0758393	-0.273995	1.61564e-07	7.38443e-05
OS04T0430100-01	OS06T0638200-01	0.237827	-0.156933	3.51003e-06	0.000872874
OS04T0430100-01	OS06T0663800-01	0.105807	-0.175691	8.47782e-05	0.0105036
OS04T0430100-01	OS06T0714100-01	0.235419	-0.17181	1.82392e-06	0.000519595
OS04T0430100-01	OS06T0714700-00	-0.0335908	-0.419576	2.60276e-05	0.00423164
OS04T0430100-01	OS07T0462700-01	0.105307	-0.260389	2.64193e-05	0.00427899
OS04T0430100-01	OS07T0509800-01	0.300252	0.0391389	6.08104e-05	0.00816611
OS04T0430100-01	OS07T0558400-01	-0.32089	-0.722877	6.01797e-05	0.00810057
OS04T0430100-01	OS07T0561500-01	0.225874	-0.28577	6.96519e-12	2.01176e-08
OS04T0430100-01	OS07T0585500-01	0.466793	0.0552587	7.15084e-06	0.00153674
OS04T0430100-01	OS07T0607800-02	-0.208362	-0.575286	1.23874e-10	2.15573e-07
OS04T0430100-01	OS07T0630800-01	-0.0535544	-0.324909	0.000451871	0.0360215
OS04T0430100-01	OS07T0631300-01	0.227155	-0.0493643	5.20677e-05	0.00724767
OS04T0430100-01	OS07T0658400-02	-0.159323	0.119364	0.000188103	0.019054
OS04T0430100-01	OS07T0673550-00	-0.146049	-0.547718	1.79732e-07	8.04899e-05
OS04T0430100-01	OS08T0112600-01	0.539748	0.149745	1.31617e-06	0.000399482
OS04T0430100-01	OS08T0138500-01	0.078611	-0.362987	4.28615e-09	3.9302e-06
OS04T0430100-01	OS08T0242700-01	0.120388	-0.337132	3.44029e-09	3.2868e-06
OS04T0430100-01	OS08T0408500-01	0.371665	0.0351725	1.65017e-05	0.00297372
OS04T0430100-01	OS08T0490100-01	0.0546847	-0.179468	0.000553101	0.041494
OS04T0430100-01	OS08T0512500-01	0.491579	0.0325365	4.12152e-10	5.74574e-07
OS04T0430100-01	OS08T0557400-01	-0.0256476	-0.448034	1.81061e-07	8.09431e-05
OS04T0430100-01	OS08T0566600-01	-0.0932453	-0.30448	0.000664666	0.0473625
OS04T0430100-01	OS09T0394900-01	0.188768	-0.10217	0.000143027	0.0155813
OS04T0430100-01	OS09T0457100-01	0.36513	0.131707	0.000620567	0.0450665
OS04T0430100-01	OS09T0460500-00	-0.139344	-0.540266	3.77801e-06	0.000925185
OS04T0430100-01	OS09T0481200-01	-0.177638	-0.66709	1.13467e-06	0.000355856
OS04T0430100-01	OS09T0497600-01	0.117361	-0.10957	9.38681e-05	0.0113582
OS04T0430100-01	OS09T0529100-01	0.215446	-0.151563	7.38004e-05	0.00946604
OS04T0430100-01	OS10T0162100-01	0.501644	-0.000225981	9.40554e-10	1.13066e-06
OS04T0430100-01	OS10T0178500-01	0.0809427	-0.350004	1.64962e-05	0.00297324
OS04T0430100-01	OS10T0181600-02	-0.05173	-0.362292	0.000107618	0.0125884
OS04T0430100-01	OS10T0496900-01	0.168665	-0.177465	7.18739e-06	0.00154243
OS04T0430100-01	OS10T0539650-01	0.210597	-0.338099	3.12131e-10	4.58511e-07
OS04T0430100-01	OS10T0551600-01	0.128443	-0.249052	0.000121128	0.0137701
OS04T0430100-01	OS10T0562100-01	0.302646	0.00649299	8.91926e-06	0.00183316
OS04T0430100-01	OS10T0564900-01	0.174383	-0.102146	0.000140473	0.0153588
OS04T0430100-01	OS11T0145400-01	0.590508	0.485448	0.000257035	0.0239034
OS04T0430100-01	OS11T0147800-01	0.370316	-0.225931	8.89672e-14	5.1682e-10
OS04T0430100-01	OS11T0599200-01	0.425825	-0.00737352	4.26334e-08	2.52029e-05
OS04T0430100-01	OS12T0145100-01	0.560089	0.10953	1.26873e-08	9.53789e-06
OS04T0430100-01	OS12T0151500-01	0.0353149	-0.328812	1.00016e-05	0.00200438
OS04T0431200-01	OS11T0147800-01	-0.152815	0.212501	0.000494651	0.0383596
OS04T0432600-01	OS04T0534600-01	0.215443	-0.0073194	4.89245e-05	0.00689843
OS04T0432600-01	OS04T0539000-01	0.163259	-0.0772094	7.64824e-05	0.00971497
OS04T0432600-01	OS05T0296600-01	0.239911	0.00498234	0.000278675	0.0253555
OS04T0432600-01	OS05T0401100-01	0.189479	-0.0888258	3.99017e-06	0.000965462
OS04T0432600-01	OS05T0568600-01	0.215031	-0.0735842	6.79169e-05	0.00888243
OS04T0432600-01	OS07T0148900-01	0.16619	-0.038193	0.000579044	0.0428332
OS04T0432600-01	OS07T0561500-01	0.280631	-0.0636483	5.30076e-05	0.00733953
OS04T0432600-01	OS07T0577600-02	0.188665	-0.0214108	0.000280504	0.0254764
OS04T0432600-01	OS07T0607800-02	0.163816	-0.0712152	3.63532e-05	0.00549613
OS04T0432600-01	OS09T0481200-01	0.182698	-0.108025	2.26094e-05	0.00380071
OS04T0432600-01	OS09T0497600-01	0.244945	-0.00432247	5.68011e-05	0.00775399
OS04T0432600-01	OS10T0491900-01	0.228495	-0.0144217	0.000302662	0.0269537
OS04T0432600-01	OS12T0189400-01	0.125402	-0.119574	0.000600964	0.0440419
OS04T0435700-01	OS04T0530200-01	-0.154319	-0.43121	2.92936e-06	0.00075784
OS04T0435700-01	OS04T0564600-01	0.0192763	-0.258219	3.16806e-05	0.00492966
OS04T0435700-01	OS04T0677500-02	0.0282385	-0.203439	0.000273719	0.0250281
OS04T0435700-01	OS05T0147200-01	0.0410443	-0.205696	0.000190554	0.0192465
OS04T0435700-01	OS05T0420600-01	-0.00339626	-0.200105	0.000670645	0.0476545
OS04T0435700-01	OS05T0574500-01	-0.128914	-0.44912	1.53671e-05	0.00280986
OS04T0435700-01	OS06T0225100-01	0.150175	-0.155241	0.000173079	0.0179485
OS04T0435700-01	OS06T0332800-01	0.332551	0.00993979	3.38871e-05	0.00519629
OS04T0435700-01	OS06T0625400-01	-0.13222	-0.418318	0.000144429	0.0156956
OS04T0435700-01	OS07T0207400-01	-0.0506082	-0.3102	0.000384154	0.0319733
OS04T0435700-01	OS07T0558400-01	0.217796	0.465346	0.000206171	0.0204016
OS04T0435700-01	OS07T0561500-01	0.106706	0.446269	3.71435e-05	0.0055904
OS04T0435700-01	OS09T0327300-01	0.0116068	-0.214423	0.000379638	0.0317214
OS04T0435700-01	OS09T0434000-01	0.110427	-0.171545	0.000250506	0.0234777
OS04T0435700-01	OS09T0442300-01	-0.139143	-0.411431	1.83882e-05	0.00323582
OS04T0435700-01	OS09T0470000-01	0.00178236	-0.300292	0.000643888	0.0463242
OS04T0435700-01	OS09T0481200-01	0.222367	0.504446	6.77986e-05	0.0088715
OS04T0435700-01	OS09T0485900-01	-0.136371	-0.371145	0.000165185	0.0173403
OS04T0435700-01	OS10T0445500-01	0.114248	-0.199289	0.000173684	0.0179936
OS04T0435700-01	OS11T0135400-00	-0.122656	-0.378464	0.000374122	0.031381
OS04T0435700-01	OS12T0567700-01	-0.0965708	-0.3301	0.000545375	0.0410892
OS04T0435700-01	OS12T0632000-01	0.0572193	-0.297756	9.42478e-06	0.00191208
OS04T0442100-01	OS09T0481200-01	0.208895	-0.163289	1.17776e-07	5.70551e-05
OS04T0442200-01	OS04T0612500-02	0.00887395	-0.228435	0.000603317	0.044173
OS04T0442200-01	OS07T0544800-01	0.206468	-0.100992	2.51193e-05	0.004121
OS04T0442200-01	OS12T0632000-01	-0.136733	-0.405218	0.000324427	0.0283693
OS04T0444800-02	OS04T0534600-01	-0.0020952	0.375253	5.85521e-06	0.00130936
OS04T0444800-02	OS04T0598000-01	0.0266656	0.478593	0.000152728	0.0163388
OS04T0444800-02	OS04T0645100-01	0.237295	0.529859	0.000628028	0.0454566
OS04T0444800-02	OS05T0508900-01	-0.224543	0.215006	6.04075e-06	0.00134293
OS04T0444800-02	OS06T0106100-01	-0.0663994	0.307206	4.57136e-05	0.00654818
OS04T0444800-02	OS07T0561500-01	-0.123899	0.269435	1.22995e-10	2.14225e-07
OS04T0444800-02	OS07T0681400-01	-0.100704	0.348458	7.13246e-07	0.000246069
OS04T0444800-02	OS08T0112600-01	-0.335036	0.0718209	1.24908e-05	0.00238147
OS04T0444800-02	OS08T0138500-01	-0.0838254	0.383456	2.89379e-05	0.00460271
OS04T0444800-02	OS08T0313200-01	-0.150098	0.156882	0.000357754	0.0304376
OS04T0444800-02	OS08T0323400-01	0.0821373	0.476565	0.000113674	0.0131372
OS04T0444800-02	OS09T0419200-01	0.0922754	0.358677	0.000229811	0.0220574
OS04T0444800-02	OS09T0481200-01	-0.0328069	0.44175	2.67292e-06	0.000705331
OS04T0444800-02	OS09T0497600-01	0.149799	0.404874	0.000358148	0.0304597
OS04T0444800-02	OS10T0395200-01	-0.228781	0.213097	0.000287741	0.0259779
OS04T0444800-02	OS11T0115800-01	-0.215638	0.0940481	0.000138693	0.0152154
OS04T0444800-02	OS12T0632000-01	-0.105972	-0.454936	2.50619e-07	0.000105208
OS04T0445200-01	OS04T0482800-01	0.24562	-0.20894	7.46074e-05	0.00953783
OS04T0445200-01	OS04T0493000-01	0.515607	-0.160055	6.25981e-14	3.8671e-10
OS04T0445200-01	OS04T0501000-00	0.281929	-0.163472	4.33843e-07	0.000163827
OS04T0445200-01	OS04T0527700-01	0.210383	-0.156472	1.16039e-06	0.000361704
OS04T0445200-01	OS04T0528100-01	0.270099	-0.324565	0.00057789	0.0427708
OS04T0445200-01	OS04T0530200-01	0.444788	-0.390285	2.99684e-23	6.80882e-18
OS04T0445200-01	OS04T0538100-01	0.387831	0.00356737	1.18101e-07	5.71717e-05
OS04T0445200-01	OS04T0564600-01	0.410183	-0.172074	1.21949e-12	4.62638e-09
OS04T0445200-01	OS04T0583101-01	0.453393	-0.152941	1.80661e-10	2.93439e-07
OS04T0445200-01	OS04T0590900-01	0.160413	-0.329997	2.31747e-05	0.00387186
OS04T0445200-01	OS04T0598000-01	0.240426	0.582423	0.00047556	0.0373585
OS04T0445200-01	OS04T0598200-00	0.202686	-0.207244	2.64825e-05	0.0042867
OS04T0445200-01	OS04T0605900-01	0.252135	-0.140662	0.000186802	0.0189593
OS04T0445200-01	OS04T0607000-02	0.474836	0.100651	1.80791e-05	0.00319159
OS04T0445200-01	OS04T0610500-01	0.0323587	-0.253396	4.31631e-05	0.0062658
OS04T0445200-01	OS04T0612500-02	0.16844	-0.243379	1.98802e-07	8.72156e-05
OS04T0445200-01	OS04T0639200-01	0.464779	-0.111544	3.73544e-14	2.49616e-10
OS04T0445200-01	OS04T0645100-01	-0.0379521	0.529459	2.46165e-05	0.00406001
OS04T0445200-01	OS04T0650800-01	0.254902	-0.0892095	3.53589e-06	0.000877785
OS04T0445200-01	OS04T0652400-01	0.128569	0.602192	7.39293e-06	0.0015765
OS04T0445200-01	OS04T0660600-01	0.34907	-0.0904992	2.09678e-08	1.42632e-05
OS04T0445200-01	OS04T0662100-01	0.161748	-0.272377	2.2266e-06	0.000609908
OS04T0445200-01	OS04T0665000-01	0.229929	-0.209388	0.000400843	0.0329906
OS04T0445200-01	OS04T0671300-01	0.131655	-0.124166	0.000315734	0.0277971
OS04T0445200-01	OS04T0674200-01	0.128455	-0.0960906	0.000174596	0.0180599
OS04T0445200-01	OS04T0677500-02	0.186024	-0.232322	1.91235e-09	2.02191e-06
OS04T0445200-01	OS05T0104800-01	0.232814	-0.20581	0.000483253	0.0377617
OS04T0445200-01	OS05T0105800-01	0.247138	0.684909	0.000191332	0.0193013
OS04T0445200-01	OS05T0107700-01	0.456741	-0.0160391	2.64075e-07	0.000109685
OS04T0445200-01	OS05T0108800-01	0.459257	-0.0940607	1.79248e-11	4.37383e-08
OS04T0445200-01	OS05T0110900-01	-0.0858915	0.429812	2.14127e-06	0.000591206
OS04T0445200-01	OS05T0113400-01	0.519959	-0.0794312	7.53884e-09	6.24613e-06
OS04T0445200-01	OS05T0116100-01	0.14086	-0.119305	0.000473454	0.0372397
OS04T0445200-01	OS05T0143300-01	0.404511	-0.177829	1.28715e-14	1.04859e-10
OS04T0445200-01	OS05T0147150-01	0.152852	-0.132609	2.9498e-05	0.00467108
OS04T0445200-01	OS05T0147200-01	0.150628	-0.15871	6.58029e-05	0.00867643
OS04T0445200-01	OS05T0149400-01	0.0304629	0.392901	0.00066457	0.0473589
OS04T0445200-01	OS05T0155100-01	0.29762	-0.211739	1.20235e-10	2.10674e-07
OS04T0445200-01	OS05T0160200-01	0.298859	-0.140993	0.000542354	0.0409334
OS04T0445200-01	OS05T0163700-01	-0.0438221	0.344499	0.000218369	0.0212883
OS04T0445200-01	OS05T0176700-01	0.0723799	0.454978	2.51267e-06	0.000672169
OS04T0445200-01	OS05T0179100-01	0.0538361	0.367127	0.000183647	0.0187377
OS04T0445200-01	OS05T0207300-01	0.222669	-0.278467	8.04086e-08	4.20296e-05
OS04T0445200-01	OS05T0275000-01	0.150086	-0.188947	1.88629e-05	0.00329835
OS04T0445200-01	OS05T0292800-01	0.364261	-0.245483	5.33011e-17	9.64516e-13
OS04T0445200-01	OS05T0295100-02	0.137575	-0.257282	4.11836e-08	2.45179e-05
OS04T0445200-01	OS05T0302700-01	0.2024	-0.261753	0.000469507	0.0370147
OS04T0445200-01	OS05T0303000-01	0.423099	0.0341744	2.02163e-05	0.00347643
OS04T0445200-01	OS05T0346300-01	0.257926	-0.347594	3.47003e-08	2.12951e-05
OS04T0445200-01	OS05T0355500-01	0.293514	-0.170864	4.88011e-05	0.00688483
OS04T0445200-01	OS05T0368300-01	0.198808	-0.218241	3.12776e-05	0.00488405
OS04T0445200-01	OS05T0373700-01	0.356024	-0.151786	2.27825e-05	0.00382164
OS04T0445200-01	OS05T0375400-01	-0.170038	0.550753	1.06386e-21	1.18882e-16
OS04T0445200-01	OS05T0397300-02	0.108235	0.499019	0.000197112	0.0197296
OS04T0445200-01	OS05T0420600-01	0.360711	-0.178688	8.37377e-14	4.90622e-10
OS04T0445200-01	OS05T0432700-01	0.447952	0.049683	3.89984e-05	0.00580295
OS04T0445200-01	OS05T0444200-01	0.148462	-0.168736	6.09669e-06	0.00135285
OS04T0445200-01	OS05T0459900-01	0.334578	-0.140511	4.12497e-10	5.74574e-07
OS04T0445200-01	OS05T0477300-03	0.282374	-0.218445	7.50082e-05	0.00957433
OS04T0445200-01	OS05T0486700-01	0.104042	-0.232447	0.000335686	0.0290373
OS04T0445200-01	OS05T0488600-01	0.19322	-0.271162	7.64207e-06	0.00161899
OS04T0445200-01	OS05T0490100-01	0.330043	-0.141347	9.05269e-05	0.0110522
OS04T0445200-01	OS05T0496200-03	0.0119992	-0.341452	1.16084e-05	0.00224892
OS04T0445200-01	OS05T0508500-01	0.255649	-0.233312	1.01672e-08	7.98327e-06
OS04T0445200-01	OS05T0516100-01	-0.0535547	0.405577	1.70766e-06	0.000493198
OS04T0445200-01	OS05T0533100-01	0.335151	-0.148302	0.000212198	0.0208507
OS04T0445200-01	OS05T0534400-01	0.268591	-0.309536	1.12818e-05	0.00220273
OS04T0445200-01	OS05T0536200-01	0.257293	-0.160166	3.99733e-07	0.000153469
OS04T0445200-01	OS05T0539700-01	0.356131	-0.159303	0.000176988	0.0182302
OS04T0445200-01	OS05T0548900-01	0.221145	-0.324027	1.98163e-11	4.74478e-08
OS04T0445200-01	OS05T0552300-02	0.220633	-0.224753	9.42528e-07	0.000307106
OS04T0445200-01	OS05T0553700-01	0.0925174	-0.146114	0.000290822	0.0261879
OS04T0445200-01	OS05T0555900-01	0.181353	-0.240795	3.0922e-06	0.000790071
OS04T0445200-01	OS05T0557000-01	0.347525	-0.264948	2.73857e-08	1.76151e-05
OS04T0445200-01	OS05T0565000-01	0.239439	-0.12439	0.000401414	0.0330201
OS04T0445200-01	OS05T0566500-02	0.118703	-0.212173	2.65477e-05	0.00429425
OS04T0445200-01	OS05T0574400-01	0.285427	-0.115736	2.0143e-06	0.000562993
OS04T0445200-01	OS05T0574500-01	0.326049	-0.417588	1.8528e-23	4.73576e-18
OS04T0445200-01	OS05T0582000-01	0.401221	-0.0564262	1.21596e-07	5.84486e-05
OS04T0445200-01	OS05T0586600-01	0.425471	-0.277762	8.54204e-21	6.23815e-16
OS04T0445200-01	OS05T0589600-01	0.287038	-0.0793541	8.41466e-05	0.0104477
OS04T0445200-01	OS06T0102100-01	-0.0376691	0.368831	2.87611e-06	0.000746424
OS04T0445200-01	OS06T0116600-01	0.187557	-0.111519	0.000409743	0.0335078
OS04T0445200-01	OS06T0152100-01	0.419237	-0.229212	5.18717e-11	1.04397e-07
OS04T0445200-01	OS06T0158600-01	0.139877	-0.217638	1.49966e-05	0.00275542
OS04T0445200-01	OS06T0167400-01	0.34838	-0.256057	5.74892e-11	1.13568e-07
OS04T0445200-01	OS06T0172600-00	0.336944	-0.215411	4.8395e-10	6.63704e-07
OS04T0445200-01	OS06T0181566-01	0.262129	-0.347395	1.44607e-07	6.73408e-05
OS04T0445200-01	OS06T0199300-01	0.153501	0.564724	4.17211e-06	0.00100119
OS04T0445200-01	OS06T0223700-01	0.109839	-0.1744	4.05425e-05	0.00598221
OS04T0445200-01	OS06T0257200-01	0.186856	-0.162647	0.000482977	0.0377506
OS04T0445200-01	OS06T0286400-01	0.337455	-0.315225	3.23752e-05	0.0050137
OS04T0445200-01	OS06T0320500-01	-0.159315	0.38715	1.76258e-10	2.87807e-07
OS04T0445200-01	OS06T0326500-01	0.105739	-0.187352	1.4087e-05	0.00262032
OS04T0445200-01	OS06T0342200-01	0.453993	0.0737652	2.48796e-06	0.000666588
OS04T0445200-01	OS06T0468400-01	0.101293	-0.127705	3.86882e-05	0.00576802
OS04T0445200-01	OS06T0484500-01	0.173019	-0.137813	3.62419e-05	0.00548416
OS04T0445200-01	OS06T0499900-01	0.196775	-0.153262	0.000349589	0.0299347
OS04T0445200-01	OS06T0562600-01	0.261753	-0.305497	3.67277e-08	2.23648e-05
OS04T0445200-01	OS06T0601500-01	0.225031	-0.187415	1.08453e-05	0.00213688
OS04T0445200-01	OS06T0606700-00	0.257953	-0.337473	3.41013e-11	7.37108e-08
OS04T0445200-01	OS06T0625400-01	0.209077	-0.455234	1.86072e-17	4.13567e-13
OS04T0445200-01	OS06T0634600-01	0.174155	-0.152588	1.47424e-06	0.000437904
OS04T0445200-01	OS06T0635200-01	0.0632572	-0.289643	3.37563e-06	0.000846623
OS04T0445200-01	OS06T0646400-01	0.118499	-0.182804	0.00013528	0.0149487
OS04T0445200-01	OS06T0686700-01	0.538107	0.0753735	3.51019e-06	0.000872874
OS04T0445200-01	OS06T0694800-01	0.438237	-0.0401037	2.1848e-09	2.26599e-06
OS04T0445200-01	OS06T0701400-01	0.360881	-0.2147	7.84269e-08	4.12893e-05
OS04T0445200-01	OS06T0708600-01	0.0924187	0.347351	0.000129479	0.0144685
OS04T0445200-01	OS06T0715200-01	0.298115	-0.214991	5.62902e-05	0.00769722
OS04T0445200-01	OS07T0139600-01	0.324876	-0.231671	1.31433e-06	0.000399088
OS04T0445200-01	OS07T0148900-01	0.0932809	0.330813	0.000183059	0.0186944
OS04T0445200-01	OS07T0170200-00	0.242535	-0.440844	3.66564e-05	0.00553175
OS04T0445200-01	OS07T0173501-00	0.203405	-0.189057	6.61808e-05	0.00871446
OS04T0445200-01	OS07T0187400-00	0.0275407	-0.359897	2.48493e-08	1.62859e-05
OS04T0445200-01	OS07T0207400-01	0.249882	-0.28242	1.8407e-12	6.60329e-09
OS04T0445200-01	OS07T0224000-00	0.179468	-0.170091	0.000109181	0.0127358
OS04T0445200-01	OS07T0412100-01	0.476292	-0.0300376	8.70629e-08	4.47528e-05
OS04T0445200-01	OS07T0435300-01	-0.158286	0.254021	6.40017e-06	0.00140706
OS04T0445200-01	OS07T0475000-01	0.111693	-0.125762	0.00066723	0.0474823
OS04T0445200-01	OS07T0492000-01	0.193018	-0.160643	4.68041e-06	0.0010939
OS04T0445200-01	OS07T0499300-02	0.239553	-0.0230335	0.00063529	0.0458605
OS04T0445200-01	OS07T0529800-01	0.432093	-0.186276	1.48122e-12	5.49692e-09
OS04T0445200-01	OS07T0546700-01	0.251557	-0.187872	9.0922e-08	4.62712e-05
OS04T0445200-01	OS07T0556200-01	0.36557	-0.192103	3.06978e-07	0.000124299
OS04T0445200-01	OS07T0558400-01	0.0866685	0.310158	0.000205777	0.0203764
OS04T0445200-01	OS07T0582400-01	0.321436	-0.112762	7.21731e-08	3.86234e-05
OS04T0445200-01	OS07T0597000-01	0.256203	-0.0886512	1.20572e-05	0.00231477
OS04T0445200-01	OS07T0617700-01	0.267355	-0.0713104	5.59276e-06	0.00126366
OS04T0445200-01	OS07T0622100-01	0.281903	-0.264958	5.95729e-07	0.000212406
OS04T0445200-01	OS07T0631300-01	0.062832	-0.149206	0.000178412	0.0183329
OS04T0445200-01	OS07T0662500-01	0.27993	-0.258788	5.75392e-11	1.13568e-07
OS04T0445200-01	OS07T0662900-01	0.214224	-0.370332	1.51486e-10	2.52864e-07
OS04T0445200-01	OS07T0674200-01	0.412168	0.07134	4.11333e-05	0.00605105
OS04T0445200-01	OS07T0689300-01	0.0970686	-0.17861	6.16125e-05	0.00825377
OS04T0445200-01	OS07T0694700-01	0.350953	-0.38633	1.60462e-17	3.70897e-13
OS04T0445200-01	OS07T0695100-01	0.125453	-0.412691	3.45136e-11	7.4424e-08
OS04T0445200-01	OS08T0109300-01	0.584333	0.12672	4.65424e-08	2.70427e-05
OS04T0445200-01	OS08T0112800-01	0.362903	0.10491	4.06926e-05	0.00600002
OS04T0445200-01	OS08T0116500-01	0.191743	-0.142619	0.000127117	0.0142756
OS04T0445200-01	OS08T0117300-01	0.295428	-0.191107	2.40622e-05	0.00399209
OS04T0445200-01	OS08T0118900-01	0.338282	-0.237392	2.59529e-05	0.00422184
OS04T0445200-01	OS08T0156800-01	0.356585	-0.199037	6.11492e-13	2.61586e-09
OS04T0445200-01	OS08T0171700-01	0.264969	-0.218581	0.00011794	0.0135015
OS04T0445200-01	OS08T0205400-01	0.387351	-0.166287	2.80407e-06	0.000731815
OS04T0445200-01	OS08T0269700-01	0.0147819	0.617182	1.16047e-09	1.33838e-06
OS04T0445200-01	OS08T0323400-01	0.0496418	0.566051	3.44803e-08	2.11958e-05
OS04T0445200-01	OS08T0359500-01	0.363872	-0.157942	8.79303e-06	0.00181214
OS04T0445200-01	OS08T0366100-01	0.420822	-0.112013	2.57184e-07	0.000107412
OS04T0445200-01	OS08T0384500-01	0.216707	-0.0747035	4.63443e-05	0.00661767
OS04T0445200-01	OS08T0420700-01	0.0107265	0.306356	0.000346088	0.0296996
OS04T0445200-01	OS08T0432500-01	0.540541	-0.113736	2.59927e-12	8.67048e-09
OS04T0445200-01	OS08T0436800-01	0.373062	-0.212185	7.16453e-05	0.00925345
OS04T0445200-01	OS08T0463900-01	0.228277	-0.357063	0.000462353	0.0366528
OS04T0445200-01	OS08T0467600-00	0.262388	-0.0535808	0.000498605	0.0385711
OS04T0445200-01	OS08T0483600-02	0.0614352	-0.222709	1.92137e-05	0.00334567
OS04T0445200-01	OS08T0490100-01	0.19689	-0.148327	7.43153e-05	0.00951238
OS04T0445200-01	OS08T0502700-03	0.0977451	0.502223	2.09715e-06	0.000581936
OS04T0445200-01	OS08T0512500-01	0.294095	-0.000847351	0.000148598	0.01601
OS04T0445200-01	OS08T0532300-01	0.361598	-0.150607	1.13925e-06	0.000356799
OS04T0445200-01	OS09T0237900-01	0.27122	-0.037834	0.000205401	0.0203501
OS04T0445200-01	OS09T0258000-02	0.160691	-0.150903	9.28238e-06	0.00189013
OS04T0445200-01	OS09T0258600-01	0.264414	-0.209133	3.5202e-09	3.35421e-06
OS04T0445200-01	OS09T0327300-01	0.180716	-0.292721	1.03024e-10	1.85281e-07
OS04T0445200-01	OS09T0347500-01	0.260238	-0.139261	0.000311809	0.0275604
OS04T0445200-01	OS09T0375900-01	0.327796	-0.184355	2.99794e-08	1.89705e-05
OS04T0445200-01	OS09T0420800-01	0.469286	-0.216061	1.34814e-18	4.38901e-14
OS04T0445200-01	OS09T0434000-01	0.289497	-0.119901	4.51192e-06	0.00106393
OS04T0445200-01	OS09T0442300-01	0.339673	-0.343403	1.9089e-20	1.11524e-15
OS04T0445200-01	OS09T0457100-01	0.243407	-0.184152	0.000135915	0.0150032
OS04T0445200-01	OS09T0458900-01	0.494847	0.00856295	2.74537e-10	4.14604e-07
OS04T0445200-01	OS09T0465600-01	0.204166	-0.432103	6.30954e-05	0.00840288
OS04T0445200-01	OS09T0470000-01	0.218232	-0.357884	8.86815e-10	1.07746e-06
OS04T0445200-01	OS09T0481200-01	0.138814	0.527239	1.9264e-06	0.000543454
OS04T0445200-01	OS09T0485900-01	0.31164	-0.25254	2.11788e-14	1.58053e-10
OS04T0445200-01	OS09T0502000-01	0.291021	-0.237133	2.40322e-05	0.00398743
OS04T0445200-01	OS09T0507800-01	0.268481	-0.246181	6.78052e-11	1.29578e-07
OS04T0445200-01	OS09T0509000-01	0.252672	-0.196853	2.88924e-07	0.000118395
OS04T0445200-01	OS09T0517000-01	-0.0974396	0.313151	3.94535e-06	0.000957336
OS04T0445200-01	OS09T0520500-01	0.209997	-0.123683	0.000666104	0.0474351
OS04T0445200-01	OS09T0553200-01	0.383808	-0.262867	3.05978e-18	8.3422e-14
OS04T0445200-01	OS09T0571400-01	0.205375	-0.259155	9.52289e-07	0.00030963
OS04T0445200-01	OS09T0572700-02	0.208968	-0.033449	0.000309008	0.0273853
OS04T0445200-01	OS10T0321700-01	0.150796	-0.321866	6.81678e-09	5.7623e-06
OS04T0445200-01	OS10T0343100-01	0.281738	-0.155521	0.000441233	0.0353832
OS04T0445200-01	OS10T0359500-01	-0.0530206	0.245821	8.41231e-05	0.0104461
OS04T0445200-01	OS10T0406800-01	0.162285	-0.115198	0.000462571	0.0366643
OS04T0445200-01	OS10T0411700-01	0.313654	-0.186339	9.4502e-10	1.13469e-06
OS04T0445200-01	OS10T0411800-01	0.343421	-0.166549	1.24869e-05	0.00238095
OS04T0445200-01	OS10T0442800-01	-0.107468	0.293813	4.21949e-06	0.00100948
OS04T0445200-01	OS10T0445500-01	0.180644	-0.0937376	7.4128e-05	0.00949613
OS04T0445200-01	OS10T0447600-01	0.10839	-0.128309	0.000476304	0.0373876
OS04T0445200-01	OS10T0478200-01	0.289376	-0.182299	4.81489e-09	4.33532e-06
OS04T0445200-01	OS10T0483000-01	0.153154	-0.224935	0.000436236	0.0350953
OS04T0445200-01	OS10T0486600-01	0.367246	-0.0772397	1.85873e-05	0.00326355
OS04T0445200-01	OS10T0491400-01	0.231532	-0.114087	3.37284e-06	0.000846025
OS04T0445200-01	OS10T0494000-01	-0.0815122	0.612795	1.64854e-08	1.17537e-05
OS04T0445200-01	OS10T0503800-01	-0.0499903	0.624315	0.00056654	0.042204
OS04T0445200-01	OS10T0539700-01	0.281521	-0.24119	1.71211e-05	0.00305892
OS04T0445200-01	OS10T0556200-01	0.405655	0.00136047	1.63603e-07	7.46398e-05
OS04T0445200-01	OS10T0564300-01	0.324493	-0.217435	1.63578e-05	0.0029543
OS04T0445200-01	OS10T0569200-01	0.289299	-0.254686	1.41587e-05	0.00263127
OS04T0445200-01	OS10T0573000-01	0.287716	-0.16408	1.41664e-08	1.0435e-05
OS04T0445200-01	OS11T0106200-01	-0.00625629	0.408619	2.91172e-05	0.00462295
OS04T0445200-01	OS11T0107450-01	0.174664	-0.170171	3.95349e-06	0.000958856
OS04T0445200-01	OS11T0107500-01	0.367719	0.0666189	0.000220353	0.0214103
OS04T0445200-01	OS11T0127900-01	0.249733	-0.152912	4.89711e-05	0.00690167
OS04T0445200-01	OS11T0130200-01	0.334075	-0.46077	2.51413e-08	1.64345e-05
OS04T0445200-01	OS11T0135400-00	0.124241	-0.365175	1.72644e-11	4.24818e-08
OS04T0445200-01	OS11T0148500-02	0.347518	-0.0690523	1.18372e-08	9.0283e-06
OS04T0445200-01	OS11T0151300-01	0.254944	-0.198345	5.76663e-06	0.00129322
OS04T0445200-01	OS11T0153500-01	0.249804	-0.0811565	0.000248176	0.0233277
OS04T0445200-01	OS11T0216100-01	0.271494	0.546924	0.000381393	0.0318056
OS04T0445200-01	OS11T0220800-01	0.359076	-0.176734	1.42283e-06	0.000425413
OS04T0445200-01	OS11T0242800-01	-0.37275	0.0288597	2.10836e-06	0.000584408
OS04T0445200-01	OS11T0267300-01	0.360232	-0.280785	3.89213e-13	1.79249e-09
OS04T0445200-01	OS11T0282300-01	0.108649	-0.172232	0.00038693	0.032136
OS04T0445200-01	OS11T0302900-01	0.189927	-0.069456	0.00023359	0.0223105
OS04T0445200-01	OS11T0482000-01	0.304657	-0.152895	0.000168419	0.0175886
OS04T0445200-01	OS11T0484400-01	0.12748	-0.190684	1.45391e-05	0.00268729
OS04T0445200-01	OS11T0602500-00	0.277523	-0.202152	0.00043602	0.0350872
OS04T0445200-01	OS11T0602600-01	0.315037	-0.259351	1.66742e-05	0.00299688
OS04T0445200-01	OS11T0621400-01	0.341203	-0.247669	1.96317e-15	2.18168e-11
OS04T0445200-01	OS11T0634500-00	0.328118	-0.173785	7.2127e-06	0.00154597
OS04T0445200-01	OS11T0657300-01	0.124471	-0.116939	0.000497647	0.0385159
OS04T0445200-01	OS11T0660500-01	0.398649	0.0458169	1.67204e-05	0.00300307
OS04T0445200-01	OS12T0115801-00	0.112477	-0.21542	1.21429e-06	0.000375015
OS04T0445200-01	OS12T0167900-01	0.275895	-0.239341	6.51592e-05	0.00861824
OS04T0445200-01	OS12T0188700-02	0.122062	-0.326604	6.7042e-07	0.000234058
OS04T0445200-01	OS12T0189400-01	0.170922	0.519417	7.51361e-06	0.00159658
OS04T0445200-01	OS12T0233400-01	0.176106	-0.0625817	0.000302497	0.0269449
OS04T0445200-01	OS12T0281966-00	0.0721288	-0.188139	0.000264457	0.024395
OS04T0445200-01	OS12T0291100-02	0.00270407	-0.366286	1.11599e-05	0.00218351
OS04T0445200-01	OS12T0420400-02	0.148551	-0.17528	0.000161827	0.0170772
OS04T0445200-01	OS12T0481100-01	0.131445	-0.134109	4.79941e-05	0.00680196
OS04T0445200-01	OS12T0502200-01	0.279527	-0.227648	9.13308e-08	4.64099e-05
OS04T0445200-01	OS12T0507200-01	0.256813	-0.348912	1.27502e-05	0.00242144
OS04T0445200-01	OS12T0508300-01	0.36311	-0.0691592	0.000503396	0.0388535
OS04T0445200-01	OS12T0556400-02	0.19177	-0.25758	8.16473e-10	1.00885e-06
OS04T0445200-01	OS12T0567700-01	0.252137	-0.232636	2.41868e-10	3.75244e-07
OS04T0445200-01	OS12T0611200-01	0.187242	-0.256858	1.40198e-08	1.03531e-05
OS04T0445200-01	OS12T0632000-01	0.219046	-0.347788	1.17631e-11	3.06021e-08
OS04T0445200-01	OS12T0640600-01	0.343801	0.0331292	0.000285483	0.0258196
OS04T0446300-01	OS05T0508900-01	0.142157	-0.164289	0.000552086	0.04144
OS04T0446300-01	OS05T0533700-01	0.321109	0.179491	0.000548956	0.0412763
OS04T0446300-01	OS07T0673550-00	0.0569564	-0.167904	0.000193339	0.0194423
OS04T0446300-01	OS08T0112600-01	0.388162	0.0855826	0.000548642	0.0412617
OS04T0446300-01	OS08T0547900-01	0.227146	-0.0590878	0.000477603	0.0374613
OS04T0447700-01	OS04T0534600-01	0.101835	-0.13598	0.000628441	0.0454761
OS04T0447700-01	OS06T0106100-01	0.232197	-0.0441813	0.000606481	0.0443301
OS04T0447700-01	OS06T0131300-00	0.147419	-0.168307	4.8671e-05	0.00687241
OS04T0447700-01	OS06T0141200-01	0.0755759	-0.232878	0.000171804	0.0178536
OS04T0447700-01	OS10T0316400-01	0.115011	-0.108512	0.000383575	0.0319396
OS04T0447700-01	OS10T0370000-02	0.0783508	-0.152282	0.000430152	0.0347343
OS04T0447700-01	OS11T0599200-01	0.239827	-0.0835612	3.97261e-05	0.00588766
OS04T0449900-01	OS09T0434000-01	-0.0659543	0.150341	0.000630629	0.0455858
OS04T0450100-02	OS07T0607800-02	0.141076	-0.0543111	0.000620348	0.045057
OS04T0452100-01	OS05T0508900-01	-0.147471	0.307711	8.95661e-05	0.0109609
OS04T0452100-01	OS06T0106100-01	-0.0846751	0.360585	0.000457845	0.0363841
OS04T0452100-01	OS07T0561500-01	-0.17748	0.241415	8.83973e-06	0.00182011
OS04T0452100-01	OS08T0112600-01	-0.2575	0.145922	0.000114212	0.0131825
OS04T0457000-01	OS04T0538100-01	0.097564	-0.223826	4.86026e-06	0.00112768
OS04T0457000-01	OS04T0610500-01	0.0403814	-0.231075	0.000449974	0.0359081
OS04T0457000-01	OS04T0683700-01	-0.0941558	-0.321545	0.000507662	0.0390795
OS04T0457000-01	OS05T0137400-01	-0.123315	-0.41755	0.000165407	0.0173582
OS04T0457000-01	OS05T0275000-01	0.332378	-0.0193755	2.54248e-05	0.0041571
OS04T0457000-01	OS05T0346300-01	-0.161693	-0.413097	0.000215952	0.0211171
OS04T0457000-01	OS05T0420600-01	-0.0409197	-0.283475	0.000591978	0.0435425
OS04T0457000-01	OS05T0565000-01	-0.182971	-0.467119	0.000146092	0.0158326
OS04T0457000-01	OS06T0141200-01	0.0460638	0.329679	0.000705255	0.0493721
OS04T0457000-01	OS06T0153800-01	-0.0862058	-0.354493	0.000252735	0.0236119
OS04T0457000-01	OS07T0492000-01	-0.00278677	-0.349579	0.000240361	0.0227669
OS04T0457000-01	OS07T0544800-01	0.229172	0.646911	0.000206634	0.0204267
OS04T0457000-01	OS07T0673550-00	0.124584	0.528513	7.64543e-05	0.00971398
OS04T0457000-01	OS08T0117300-01	-0.216541	-0.488638	0.000214042	0.0209785
OS04T0457000-01	OS08T0480800-01	-0.0882677	-0.2838	0.000196298	0.0196647
OS04T0457000-01	OS09T0258600-01	-0.226662	-0.459024	0.000559994	0.0418645
OS04T0457000-01	OS09T0565200-02	0.247113	-0.110245	5.49894e-05	0.00755358
OS04T0457000-01	OS10T0101200-01	0.142476	-0.226521	0.000292395	0.0262925
OS04T0457000-01	OS11T0147800-01	-0.0711641	0.163899	0.000240754	0.0227967
OS04T0459500-02	OS04T0598000-01	-0.164535	0.0804687	0.000593843	0.0436467
OS04T0459500-02	OS05T0176700-01	-0.257285	0.0678988	1.90217e-05	0.00331903
OS04T0459500-02	OS05T0346300-01	-0.175409	-0.353393	0.000292118	0.0262814
OS04T0459500-02	OS05T0375400-01	0.0973659	0.361064	2.14607e-05	0.00364748
OS04T0459500-02	OS11T0147800-01	-0.0897458	0.190946	0.000184252	0.0187845
OS04T0460350-00	OS05T0143300-01	0.0443154	-0.182002	8.24407e-05	0.0102886
OS04T0460350-00	OS05T0586600-01	0.0662783	-0.181114	0.000471883	0.037149
OS04T0460350-00	OS06T0625400-01	-0.0192967	-0.293423	6.46328e-05	0.00856579
OS04T0460350-00	OS07T0694700-01	0.114493	-0.165065	3.51103e-05	0.005347
OS04T0460350-00	OS08T0512500-01	0.0167558	-0.274599	0.000115034	0.0132505
OS04T0460350-00	OS09T0420800-01	0.0372011	-0.194764	0.000227644	0.0219074
OS04T0460350-00	OS11T0621400-01	0.160122	-0.116389	0.000231837	0.0221949
OS04T0465800-02	OS04T0639200-01	0.0649118	-0.176063	0.000680655	0.0481577
OS04T0465800-02	OS11T0599200-01	0.125016	-0.117186	0.000133743	0.014817
OS04T0473400-01	OS05T0508900-01	0.0358844	-0.377254	8.53037e-06	0.00176958
OS04T0473400-01	OS05T0533500-01	0.139702	-0.260248	0.000145335	0.0157673
OS04T0473400-01	OS06T0141200-01	0.0663933	-0.318994	2.40212e-05	0.00398677
OS04T0473400-01	OS08T0138500-01	-0.0336733	-0.369009	5.80233e-05	0.00788715
OS04T0473400-01	OS08T0512500-01	0.369222	0.00261037	3.28712e-05	0.00507586
OS04T0473400-01	OS11T0147800-01	0.264548	-0.213199	3.78738e-05	0.00567303
OS04T0476800-01	OS12T0640600-01	-0.0327933	0.176577	0.000392585	0.0324898
OS04T0482800-01	OS04T0539000-01	0.162626	-0.15947	0.000282067	0.0255763
OS04T0482800-01	OS04T0598000-01	0.125257	-0.157522	3.21767e-05	0.00498976
OS04T0482800-01	OS05T0508900-01	0.165199	-0.099686	3.14398e-05	0.00490227
OS04T0482800-01	OS06T0665500-01	0.103003	-0.146244	0.000628476	0.0454761
OS04T0482800-01	OS07T0509800-01	0.216064	-0.103188	0.000206094	0.020396
OS04T0482800-01	OS07T0561500-01	0.196909	-0.0809526	3.21079e-05	0.00498174
OS04T0482800-01	OS07T0607800-02	0.143271	-0.0728527	1.14383e-05	0.00222542
OS04T0482800-01	OS08T0138500-01	0.187835	-0.0582489	4.80115e-05	0.006803
OS04T0482800-01	OS08T0242700-01	0.166313	-0.148817	9.6367e-05	0.0115865
OS04T0482800-01	OS09T0481200-01	0.104273	-0.229824	3.18709e-07	0.000127934
OS04T0482800-01	OS11T0546900-01	0.224299	-0.0242787	0.00037632	0.0315136
OS04T0482800-01	OS12T0189400-01	0.0436593	-0.224312	0.000171213	0.0178058
OS04T0483500-01	OS04T0488600-04	-0.166695	0.103715	0.000156748	0.016665
OS04T0483500-01	OS04T0639200-01	0.120033	-0.162401	9.42194e-05	0.0113886
OS04T0483500-01	OS05T0108800-01	0.3027	-0.0123588	4.61988e-05	0.00660288
OS04T0483500-01	OS05T0375400-01	-0.169998	0.0964965	0.000483722	0.0377901
OS04T0483500-01	OS05T0586600-01	0.130085	-0.131418	0.0001568	0.0166671
OS04T0483500-01	OS07T0529800-01	0.268817	-0.0314414	0.000312595	0.0276045
OS04T0483500-01	OS08T0435900-04	-0.104929	0.150099	0.000533052	0.0404223
OS04T0483500-01	OS09T0420800-01	0.219904	-0.0440342	0.000476688	0.0374064
OS04T0483500-01	OS10T0516100-01	-0.179821	0.136271	0.000452761	0.0360742
OS04T0483500-01	OS10T0564300-01	0.276565	-0.0436951	0.000248036	0.0233199
OS04T0488600-04	OS12T0115100-00	-0.0808242	0.153741	0.000247134	0.0232592
OS04T0490800-01	OS04T0493000-01	-0.222748	0.00726741	0.000498118	0.0385422
OS04T0490800-01	OS04T0501000-00	-0.503422	-0.274445	0.000398658	0.0328608
OS04T0490800-01	OS04T0530200-01	-0.3325	-0.0756249	0.000239608	0.0227144
OS04T0490800-01	OS04T0604500-00	-0.294171	-0.0468351	0.000354462	0.0302317
OS04T0490800-01	OS04T0639200-01	-0.199852	0.110519	2.41266e-05	0.00399986
OS04T0490800-01	OS05T0147200-01	-0.173278	0.103925	0.000477645	0.0374613
OS04T0490800-01	OS06T0686700-01	-0.355904	-0.0253819	0.00015686	0.0166709
OS04T0490800-01	OS07T0207400-01	-0.394625	-0.176031	0.000643787	0.0463185
OS04T0490800-01	OS09T0497600-01	0.157858	0.42316	0.000396333	0.0327127
OS04T0490800-01	OS09T0520500-01	-0.22247	0.157198	0.000304501	0.0270774
OS04T0490800-01	OS10T0411700-01	-0.546459	-0.300578	0.000540727	0.0408287
OS04T0490800-01	OS11T0147800-01	-0.250431	0.0526416	0.000160306	0.0169525
OS04T0490800-01	OS11T0660500-01	-0.538141	-0.270734	0.000570022	0.0423541
OS04T0490800-01	OS12T0619000-01	0.288874	0.00714953	0.000403176	0.0331294
OS04T0493000-01	OS04T0534600-01	0.281787	0.0551032	0.000716756	0.049931
OS04T0493000-01	OS04T0539000-01	0.20485	-0.194991	8.76445e-05	0.010778
OS04T0493000-01	OS04T0657500-01	0.468809	-0.0267196	5.53159e-08	3.11512e-05
OS04T0493000-01	OS04T0683700-01	0.512124	0.0840522	2.58939e-09	2.59168e-06
OS04T0493000-01	OS05T0508900-01	0.318466	-0.229101	2.66447e-10	4.05198e-07
OS04T0493000-01	OS05T0531000-01	0.377301	-0.0126165	2.50038e-05	0.00410762
OS04T0493000-01	OS05T0533500-01	0.457086	-0.00452588	4.49818e-05	0.00646829
OS04T0493000-01	OS05T0576600-01	0.240865	-0.0759041	8.53113e-06	0.00176958
OS04T0493000-01	OS06T0131300-00	0.40932	-0.128688	2.58421e-07	0.000107796
OS04T0493000-01	OS06T0141200-01	0.474721	-0.0248869	3.86573e-13	1.78435e-09
OS04T0493000-01	OS06T0185900-01	0.345542	-0.0121886	7.32165e-05	0.00940884
OS04T0493000-01	OS06T0332800-01	-0.247921	0.092003	0.000343888	0.0295629
OS04T0493000-01	OS07T0509800-01	0.561222	-0.0401102	2.02091e-14	1.53051e-10
OS04T0493000-01	OS07T0544800-01	0.0208123	-0.362545	0.000121276	0.0137816
OS04T0493000-01	OS07T0558400-01	-0.0734113	-0.527492	2.29267e-06	0.00062391
OS04T0493000-01	OS07T0561500-01	0.231871	-0.265129	8.08962e-10	1.00374e-06
OS04T0493000-01	OS07T0607800-02	0.0484207	-0.342451	0.000206067	0.0203953
OS04T0493000-01	OS07T0673550-00	0.0481418	-0.493828	1.14367e-11	2.99051e-08
OS04T0493000-01	OS08T0112600-01	0.368737	0.0385148	2.98911e-05	0.00471661
OS04T0493000-01	OS08T0138500-01	0.0937293	-0.325355	2.56089e-08	1.66768e-05
OS04T0493000-01	OS08T0408500-01	0.384889	0.0789136	0.000514133	0.0394337
OS04T0493000-01	OS08T0490100-01	0.238494	-0.00211861	0.000398227	0.0328306
OS04T0493000-01	OS08T0557400-01	0.162625	-0.269638	3.98424e-06	0.00096437
OS04T0493000-01	OS09T0434500-01	0.42131	0.0715966	0.000178126	0.0183133
OS04T0493000-01	OS09T0458900-01	0.504917	0.255833	0.000290678	0.0261783
OS04T0493000-01	OS09T0460500-00	0.0162914	-0.391161	1.32812e-06	0.000402213
OS04T0493000-01	OS09T0481200-01	-0.0789498	-0.494406	2.87218e-06	0.00074569
OS04T0493000-01	OS09T0530300-01	0.399138	0.0370127	0.000234724	0.0223877
OS04T0493000-01	OS09T0553900-01	0.0690032	-0.169118	0.00030042	0.0268043
OS04T0493000-01	OS10T0162100-01	0.528816	0.167379	1.89257e-05	0.00330559
OS04T0493000-01	OS10T0539650-01	0.383592	-0.0550466	0.000636547	0.0459294
OS04T0493000-01	OS11T0147800-01	0.299983	-0.189267	2.87672e-07	0.000118024
OS04T0493000-01	OS11T0546900-01	0.344968	-0.00757499	3.29231e-06	0.000830922
OS04T0493000-01	OS11T0599200-01	0.469804	0.132736	0.000169004	0.0176307
OS04T0493000-01	OS12T0151500-01	0.315092	-0.0613228	3.76355e-05	0.00564658
OS04T0498200-01	OS08T0547900-01	0.26484	-0.0122986	0.000330818	0.0287485
OS04T0499200-01	OS09T0481200-01	0.35512	-0.0080268	0.000160403	0.0169593
OS04T0501000-00	OS04T0534600-01	0.126843	-0.124268	0.000422842	0.0343094
OS04T0501000-00	OS04T0592400-02	-0.243269	-0.0119113	0.000314323	0.0277134
OS04T0501000-00	OS04T0598000-01	0.28688	-0.144733	2.57342e-06	0.000684907
OS04T0501000-00	OS04T0657500-01	0.22888	-0.125301	4.50861e-06	0.00106342
OS04T0501000-00	OS05T0502500-01	0.208847	-0.186871	0.000159596	0.0168879
OS04T0501000-00	OS05T0508900-01	0.0746711	-0.395663	2.41699e-07	0.000102134
OS04T0501000-00	OS05T0531000-01	0.336806	-0.0535585	0.000118708	0.0135751
OS04T0501000-00	OS05T0533500-01	0.196528	-0.2367	7.31131e-07	0.000250884
OS04T0501000-00	OS05T0568800-01	0.234458	-0.147278	0.000448898	0.0358408
OS04T0501000-00	OS05T0576600-01	0.306235	0.0945954	0.000550276	0.0413453
OS04T0501000-00	OS05T0582000-01	0.375472	0.0208226	0.000507367	0.0390598
OS04T0501000-00	OS06T0131300-00	0.304946	-0.201375	3.68167e-06	0.000906914
OS04T0501000-00	OS06T0141200-01	0.157248	-0.26301	7.81529e-08	4.11981e-05
OS04T0501000-00	OS06T0332800-01	-0.0267679	0.345901	5.52895e-05	0.00758818
OS04T0501000-00	OS06T0484600-01	-0.0244258	-0.237957	0.000338227	0.0291999
OS04T0501000-00	OS07T0509800-01	0.296051	0.0402094	0.000204351	0.0202755
OS04T0501000-00	OS07T0561500-01	0.136594	-0.25104	0.00045176	0.036014
OS04T0501000-00	OS07T0585500-01	0.376249	0.0537751	0.000307528	0.0272825
OS04T0501000-00	OS07T0658400-02	-0.203377	0.120446	1.82142e-05	0.00321239
OS04T0501000-00	OS07T0673550-00	-0.194689	-0.507033	0.000708785	0.0495243
OS04T0501000-00	OS08T0138500-01	-0.041862	-0.373329	0.000174147	0.0180266
OS04T0501000-00	OS08T0269700-01	-0.538417	-0.371586	7.20003e-05	0.00929226
OS04T0501000-00	OS08T0502700-03	-0.392964	-0.166647	7.78797e-06	0.00164298
OS04T0501000-00	OS08T0512500-01	0.385825	0.0261792	1.51083e-05	0.00277146
OS04T0501000-00	OS08T0547300-01	0.463124	0.229375	2.10901e-05	0.00359771
OS04T0501000-00	OS10T0162100-01	0.431142	0.0380884	7.39435e-05	0.00947724
OS04T0501000-00	OS10T0577700-01	-0.150378	0.110095	6.69131e-05	0.00878373
OS04T0501000-00	OS11T0147800-01	0.356998	-0.172479	1.97152e-10	3.15652e-07
OS04T0501000-00	OS11T0599200-01	0.363632	0.0186094	9.08437e-05	0.0110808
OS04T0501000-00	OS12T0145100-01	0.565081	0.119036	3.46677e-05	0.00529178
OS04T0504700-01	OS04T0530200-01	0.0695768	-0.429223	2.50884e-05	0.00411724
OS04T0504700-01	OS04T0538100-01	-0.0442583	-0.415961	4.13833e-05	0.00607645
OS04T0504700-01	OS04T0564600-01	0.0185374	-0.320236	0.000196717	0.0196958
OS04T0504700-01	OS04T0607000-02	0.305891	-0.0615739	0.000118463	0.0135522
OS04T0504700-01	OS04T0639200-01	0.0342757	-0.266177	4.91096e-05	0.00691894
OS04T0504700-01	OS04T0671300-01	0.214576	-0.112015	0.000102031	0.0120899
OS04T0504700-01	OS05T0108800-01	-0.0281226	-0.347768	0.000232975	0.0222736
OS04T0504700-01	OS05T0143300-01	0.133099	-0.311044	5.19343e-08	2.95562e-05
OS04T0504700-01	OS05T0147200-01	0.0916056	-0.120938	0.000506626	0.0390189
OS04T0504700-01	OS05T0155100-01	-0.0760095	-0.328631	0.000164039	0.0172448
OS04T0504700-01	OS05T0207300-01	-0.040793	-0.383457	0.000136847	0.0150808
OS04T0504700-01	OS05T0292800-01	-0.0939647	-0.498004	6.97386e-06	0.00150571
OS04T0504700-01	OS05T0346300-01	-0.0557841	-0.405093	0.000554273	0.0415553
OS04T0504700-01	OS05T0555900-01	-0.0296351	-0.328094	0.000547285	0.041196
OS04T0504700-01	OS05T0567600-00	0.0702153	-0.291941	0.000578665	0.0428143
OS04T0504700-01	OS05T0574400-01	0.180278	-0.100293	0.000391262	0.0324053
OS04T0504700-01	OS05T0574500-01	0.112572	-0.332398	3.23327e-07	0.000129407
OS04T0504700-01	OS05T0586600-01	0.186286	-0.276421	3.02159e-08	1.90814e-05
OS04T0504700-01	OS06T0158600-01	0.000864829	-0.254768	3.00317e-05	0.00473214
OS04T0504700-01	OS06T0172600-00	-0.0255886	-0.296076	0.000391147	0.0323997
OS04T0504700-01	OS06T0185900-01	0.482039	0.0509128	0.000307851	0.0273052
OS04T0504700-01	OS06T0484500-01	0.236403	-0.164192	0.000571006	0.0424056
OS04T0504700-01	OS06T0625400-01	0.134785	-0.296605	2.62847e-05	0.00426328
OS04T0504700-01	OS06T0701400-01	-0.00468235	-0.297378	2.66968e-05	0.00431437
OS04T0504700-01	OS07T0187400-00	0.188161	-0.161328	0.000305479	0.0271419
OS04T0504700-01	OS07T0544800-01	0.487952	0.101666	0.00029183	0.0262625
OS04T0504700-01	OS07T0546700-01	-0.0962607	-0.321129	0.000378112	0.0316184
OS04T0504700-01	OS07T0689300-01	0.0512407	-0.183516	7.92806e-05	0.00997559
OS04T0504700-01	OS07T0694700-01	-0.0398043	-0.369847	0.000696286	0.0489503
OS04T0504700-01	OS07T0695100-01	0.13672	-0.244397	7.89332e-05	0.00994473
OS04T0504700-01	OS08T0109300-01	0.112988	-0.298807	1.5049e-05	0.00276208
OS04T0504700-01	OS08T0156800-01	0.0157609	-0.330936	5.36753e-05	0.0074084
OS04T0504700-01	OS09T0327300-01	0.0693626	-0.25731	4.14993e-05	0.00608737
OS04T0504700-01	OS09T0346500-04	-0.261581	0.0785388	0.000617911	0.0449359
OS04T0504700-01	OS09T0420800-01	0.0400735	-0.311398	0.000239848	0.0227277
OS04T0504700-01	OS09T0434000-01	0.122011	-0.192908	0.0003281	0.0285891
OS04T0504700-01	OS09T0442300-01	0.122316	-0.206278	0.000155293	0.0165379
OS04T0504700-01	OS09T0458900-01	0.152496	-0.238115	1.82384e-05	0.00321512
OS04T0504700-01	OS09T0507800-01	-0.0449489	-0.371911	4.69848e-05	0.00668952
OS04T0504700-01	OS10T0411700-01	-0.0532506	-0.326742	0.000181697	0.0185777
OS04T0504700-01	OS10T0478200-01	-0.00792179	-0.336005	1.92301e-06	0.000542596
OS04T0504700-01	OS10T0556200-01	0.216242	-0.169135	7.80799e-06	0.00164647
OS04T0504700-01	OS10T0569200-01	0.0277019	-0.351517	0.00054708	0.0411837
OS04T0504700-01	OS10T0573000-01	-0.154061	-0.4597	0.000191919	0.0193436
OS04T0504700-01	OS12T0567700-01	-0.0605926	-0.320924	3.0686e-05	0.00481557
OS04T0504700-01	OS12T0632000-01	0.323223	-0.0733186	7.26701e-05	0.00935623
OS04T0508100-01	OS04T0683700-01	0.339028	0.0568877	2.52688e-05	0.00413888
OS04T0508100-01	OS05T0461400-02	0.233301	-0.0912692	0.000367235	0.0309743
OS04T0508100-01	OS05T0533500-01	0.244605	-0.0704428	0.000139813	0.0152961
OS04T0508100-01	OS05T0576600-01	0.326374	0.0531005	5.83055e-05	0.00791288
OS04T0508100-01	OS05T0582000-01	0.314851	-0.0330597	0.000370658	0.0311748
OS04T0508100-01	OS07T0607800-02	0.0278685	-0.185481	1.71137e-05	0.00305813
OS04T0508100-01	OS08T0112600-01	0.495381	0.110873	7.16183e-06	0.00153862
OS04T0508100-01	OS09T0497600-01	0.161411	-0.0269405	0.000572795	0.0425091
OS04T0508100-01	OS12T0620400-02	0.23128	-0.0324309	0.000475912	0.0373727
OS04T0515300-02	OS04T0612500-02	0.172953	-0.110808	0.000481573	0.0376697
OS04T0515300-02	OS05T0508900-01	0.11635	-0.347895	8.14565e-09	6.64921e-06
OS04T0515300-02	OS05T0533700-01	0.32459	0.162731	0.000210114	0.0206927
OS04T0515300-02	OS06T0141200-01	0.196948	-0.312773	7.78099e-09	6.39751e-06
OS04T0515300-02	OS07T0673550-00	-0.169704	-0.466863	7.90467e-06	0.00166385
OS04T0515300-02	OS08T0138500-01	0.0416697	-0.28402	0.000232721	0.0222598
OS04T0515300-02	OS08T0512500-01	0.396357	0.00632583	2.08076e-05	0.00355807
OS04T0515300-02	OS08T0547300-01	0.41849	0.159057	0.000635812	0.0458906
OS04T0515300-02	OS10T0496900-01	0.108611	-0.243005	3.63725e-05	0.00549824
OS04T0515300-02	OS11T0147800-01	0.347475	-0.208958	6.25978e-06	0.00138137
OS04T0517400-01	OS05T0375600-00	-0.0840971	0.117023	0.000705734	0.04939
OS04T0517400-01	OS08T0112600-01	0.153128	-0.0654785	0.000540512	0.0408155
OS04T0521300-01	OS04T0683700-01	0.179195	-0.0491945	0.000481258	0.0376594
OS04T0525000-01	OS04T0538100-01	0.129207	-0.146889	0.000255728	0.0238143
OS04T0525000-01	OS05T0143300-01	0.157359	-0.179587	1.956e-05	0.00339183
OS04T0525000-01	OS05T0375400-01	0.168514	0.565375	0.000247681	0.0232983
OS04T0525000-01	OS05T0411600-01	-0.0366656	0.234159	0.000339855	0.0293037
OS04T0525000-01	OS05T0585900-01	0.0623684	0.379852	0.000639452	0.0461009
OS04T0525000-01	OS05T0586600-01	0.0666822	-0.230408	0.000285201	0.0257987
OS04T0525000-01	OS06T0650600-01	-0.0983419	0.121875	0.000689747	0.048611
OS04T0525000-01	OS07T0187400-00	0.430494	0.0774969	1.16131e-05	0.00224937
OS04T0525000-01	OS08T0206900-01	-0.144164	0.132017	0.000145096	0.0157501
OS04T0525000-01	OS10T0494000-01	0.0785954	0.431735	0.000708113	0.0495009
OS04T0525000-01	OS11T0147800-01	-0.084435	0.357355	0.000238945	0.0226685
OS04T0525000-01	OS12T0115100-00	-0.151647	0.14342	0.000530968	0.0403076
OS04T0527700-01	OS04T0592400-02	-0.180295	0.0173675	0.000512366	0.0393306
OS04T0527700-01	OS04T0657500-01	0.107034	-0.191823	5.1971e-05	0.00723668
OS04T0527700-01	OS05T0502500-01	0.0478505	-0.271485	0.000153068	0.0163646
OS04T0527700-01	OS05T0508900-01	0.147433	-0.249361	6.46872e-08	3.5367e-05
OS04T0527700-01	OS05T0533500-01	0.137751	-0.295062	3.28082e-07	0.000130951
OS04T0527700-01	OS05T0568800-01	0.120051	-0.292972	2.53246e-05	0.0041461
OS04T0527700-01	OS06T0131300-00	0.234441	-0.205463	7.07998e-06	0.00152467
OS04T0527700-01	OS07T0509800-01	0.148989	-0.109378	0.000418143	0.0340239
OS04T0527700-01	OS07T0558400-01	-0.0765415	-0.443388	3.56362e-06	0.000882834
OS04T0527700-01	OS07T0561500-01	0.2384	-0.228674	1.05205e-07	5.20127e-05
OS04T0527700-01	OS07T0673550-00	-0.0204913	-0.315166	3.10645e-06	0.000793316
OS04T0527700-01	OS08T0138500-01	0.0993263	-0.21297	5.40949e-05	0.00745357
OS04T0527700-01	OS08T0242700-01	0.0383477	-0.271309	2.95107e-05	0.00467273
OS04T0527700-01	OS08T0512500-01	0.237477	-0.0716597	0.000103046	0.0121846
OS04T0527700-01	OS08T0557400-01	-0.0250824	-0.305298	8.17418e-05	0.0102217
OS04T0527700-01	OS09T0460500-00	0.0257369	-0.33296	1.61289e-06	0.000471486
OS04T0527700-01	OS09T0481200-01	-0.0136488	-0.367579	1.04697e-05	0.00207909
OS04T0527700-01	OS10T0178500-01	0.145804	-0.221473	2.43886e-06	0.000656355
OS04T0527700-01	OS11T0147800-01	0.193167	-0.171794	0.000137265	0.0151076
OS04T0527700-01	OS11T0599200-01	0.222823	-0.0408286	0.000359708	0.0305616
OS04T0528100-01	OS04T0534600-01	0.323392	-0.0343878	0.000130904	0.0145848
OS04T0528100-01	OS04T0598000-01	0.113366	-0.290159	0.000632932	0.0457177
OS04T0528100-01	OS04T0683700-01	0.39244	0.0163716	2.65336e-06	0.000700892
OS04T0528100-01	OS05T0388600-01	0.0919763	-0.194608	0.000230983	0.0221339
OS04T0528100-01	OS05T0461400-02	0.195123	-0.231407	3.42688e-07	0.000135564
OS04T0528100-01	OS05T0508900-01	0.457924	-0.222318	0.000120497	0.0137189
OS04T0528100-01	OS05T0533500-01	0.371059	-0.133405	4.86675e-05	0.00687241
OS04T0528100-01	OS06T0141200-01	0.25141	-0.13496	5.14791e-05	0.0071809
OS04T0528100-01	OS06T0264800-01	0.169281	-0.26278	0.000232923	0.022271
OS04T0528100-01	OS06T0320500-01	-0.143344	-0.511667	6.3226e-05	0.00841644
OS04T0528100-01	OS06T0484500-01	0.20105	-0.108107	1.22707e-05	0.00234606
OS04T0528100-01	OS07T0509800-01	0.184732	-0.217073	5.69096e-05	0.00776674
OS04T0528100-01	OS07T0558400-01	0.0232039	-0.498848	0.000103736	0.0122378
OS04T0528100-01	OS07T0561500-01	0.322612	-0.281053	1.16617e-06	0.000363116
OS04T0528100-01	OS07T0607800-02	0.0510362	-0.319209	8.28498e-05	0.01033
OS04T0528100-01	OS07T0673550-00	0.0779828	-0.42502	6.75595e-06	0.00146917
OS04T0528100-01	OS07T0681400-01	0.30061	-0.24813	9.67746e-05	0.0116212
OS04T0528100-01	OS08T0112600-01	0.483946	0.0316882	0.000570932	0.042403
OS04T0528100-01	OS08T0138500-01	0.222163	-0.277808	1.46349e-07	6.79231e-05
OS04T0528100-01	OS08T0200300-02	-0.366886	-0.0336815	0.000686731	0.0484602
OS04T0528100-01	OS08T0557400-01	0.2325	-0.265572	0.00055854	0.0417788
OS04T0528100-01	OS09T0481200-01	0.199289	-0.469106	5.43533e-10	7.31196e-07
OS04T0528100-01	OS09T0497600-01	0.185307	-0.101853	3.7893e-06	0.000927128
OS04T0528100-01	OS09T0517000-01	-0.000945882	-0.383865	0.000150978	0.0162041
OS04T0528100-01	OS11T0546900-01	0.217854	-0.0783066	0.000379522	0.0317162
OS04T0530200-01	OS04T0534600-01	0.443591	-0.0153444	2.94265e-11	6.53327e-08
OS04T0530200-01	OS04T0539000-01	0.0569965	-0.502703	2.78151e-06	0.00072732
OS04T0530200-01	OS04T0566400-02	0.234713	-0.16266	9.4725e-05	0.0114294
OS04T0530200-01	OS04T0592400-02	-0.119199	0.114584	0.000551847	0.0414266
OS04T0530200-01	OS04T0598000-01	0.175057	-0.38097	0.00068119	0.0481873
OS04T0530200-01	OS04T0612500-02	0.403996	0.106377	7.27251e-05	0.00935811
OS04T0530200-01	OS04T0657500-01	0.318944	-0.328862	2.52137e-17	5.30232e-13
OS04T0530200-01	OS04T0683700-01	0.592055	0.0526694	2.85527e-13	1.39343e-09
OS04T0530200-01	OS05T0122900-01	0.460081	-0.272391	0.000467087	0.0368879
OS04T0530200-01	OS05T0348100-01	-0.0421874	-0.323472	0.000212438	0.0208683
OS04T0530200-01	OS05T0388600-01	0.160566	-0.123792	8.89564e-06	0.0018296
OS04T0530200-01	OS05T0461400-02	0.31207	-0.167005	6.0355e-06	0.00134219
OS04T0530200-01	OS05T0502500-01	0.16869	-0.401202	9.75179e-06	0.00196652
OS04T0530200-01	OS05T0508900-01	0.422474	-0.338178	3.32722e-14	2.25282e-10
OS04T0530200-01	OS05T0516300-01	-0.23441	-0.594737	1.7569e-07	7.89046e-05
OS04T0530200-01	OS05T0531000-01	0.562326	0.0693301	8.2278e-08	4.27989e-05
OS04T0530200-01	OS05T0533500-01	0.464716	-0.178944	3.32924e-12	1.07834e-08
OS04T0530200-01	OS05T0540900-01	0.252035	-0.211157	0.000153304	0.0163824
OS04T0530200-01	OS05T0563950-01	-0.0658996	0.168622	6.59443e-05	0.00868948
OS04T0530200-01	OS05T0568800-01	0.492224	-0.0349065	0.00065909	0.0470733
OS04T0530200-01	OS05T0576600-01	0.324474	0.0993688	5.71609e-05	0.00779687
OS04T0530200-01	OS05T0582000-01	0.556372	0.119165	4.08657e-05	0.00601861
OS04T0530200-01	OS05T0585900-01	0.0575219	-0.243164	0.00013332	0.0147838
OS04T0530200-01	OS06T0106100-01	0.333824	-0.230069	3.607e-05	0.0054626
OS04T0530200-01	OS06T0131300-00	0.485252	-0.234731	7.25653e-11	1.37391e-07
OS04T0530200-01	OS06T0141200-01	0.434831	-0.0447614	1.04343e-09	1.22975e-06
OS04T0530200-01	OS06T0146400-01	0.382285	0.557042	0.000126953	0.0142618
OS04T0530200-01	OS06T0264800-01	-0.0199447	-0.336338	8.96362e-05	0.0109675
OS04T0530200-01	OS06T0320500-01	-0.346939	-0.65384	4.12604e-05	0.00606189
OS04T0530200-01	OS06T0484600-01	0.196497	-0.244618	3.91152e-05	0.00581736
OS04T0530200-01	OS06T0600100-01	0.228779	-0.0271504	0.000284189	0.0257302
OS04T0530200-01	OS06T0604600-01	-0.221675	-0.533188	5.22315e-05	0.00726454
OS04T0530200-01	OS06T0638200-01	0.375651	-0.191559	2.11187e-07	9.15878e-05
OS04T0530200-01	OS07T0185432-00	-0.00378927	-0.236862	0.000195533	0.0196099
OS04T0530200-01	OS07T0459400-01	-0.0665534	-0.313641	0.000142159	0.015505
OS04T0530200-01	OS07T0509800-01	0.428556	-0.101147	1.91312e-12	6.79161e-09
OS04T0530200-01	OS07T0512200-01	0.196785	-0.145051	8.82312e-05	0.0108312
OS04T0530200-01	OS07T0558400-01	0.0399695	-0.577047	5.62847e-14	3.54127e-10
OS04T0530200-01	OS07T0561500-01	0.477817	-0.29568	1.41738e-21	1.44913e-16
OS04T0530200-01	OS07T0573100-01	0.0748488	-0.264844	1.90596e-05	0.00332352
OS04T0530200-01	OS07T0585500-01	0.534984	-0.0663242	3.93586e-08	2.3643e-05
OS04T0530200-01	OS07T0607800-02	0.0934926	-0.380315	0.000382073	0.0318441
OS04T0530200-01	OS07T0658400-02	-0.116661	0.208173	0.000232402	0.0222376
OS04T0530200-01	OS07T0673550-00	0.116707	-0.385804	7.15405e-12	2.04596e-08
OS04T0530200-01	OS07T0681400-01	0.179764	-0.412943	9.17865e-05	0.0111698
OS04T0530200-01	OS08T0112600-01	0.502743	-0.0759539	1.47978e-14	1.18198e-10
OS04T0530200-01	OS08T0138500-01	0.279122	-0.264037	4.98592e-14	3.21616e-10
OS04T0530200-01	OS08T0200300-02	-0.211646	0.060884	5.37624e-05	0.00741717
OS04T0530200-01	OS08T0242700-01	0.281329	-0.332225	4.54238e-08	2.65077e-05
OS04T0530200-01	OS08T0408500-01	0.41912	0.00663611	0.000141663	0.0154605
OS04T0530200-01	OS08T0512500-01	0.546362	0.0581292	3.54244e-11	7.60085e-08
OS04T0530200-01	OS08T0547900-01	0.279188	-0.240926	4.62587e-06	0.00108512
OS04T0530200-01	OS08T0557400-01	0.214749	-0.291705	4.64461e-08	2.70041e-05
OS04T0530200-01	OS08T0558200-01	0.187664	0.460413	3.2155e-05	0.00498754
OS04T0530200-01	OS09T0394900-01	0.288466	-0.0101406	0.000238964	0.0226692
OS04T0530200-01	OS09T0408600-01	0.213897	-0.170499	1.03847e-06	0.000331792
OS04T0530200-01	OS09T0458900-01	0.481163	0.299542	0.000668472	0.0475458
OS04T0530200-01	OS09T0460500-00	0.175858	-0.552882	6.01964e-21	4.84279e-16
OS04T0530200-01	OS09T0481200-01	0.0803504	-0.672776	1.61433e-17	3.70897e-13
OS04T0530200-01	OS09T0497600-01	0.293503	-0.0209889	5.26876e-07	0.000192111
OS04T0530200-01	OS09T0517000-01	-0.134086	-0.528393	0.000297192	0.0265921
OS04T0530200-01	OS09T0530300-01	0.177979	-0.243786	2.19065e-05	0.003706
OS04T0530200-01	OS09T0553900-01	0.0553357	-0.331193	4.13086e-11	8.65452e-08
OS04T0530200-01	OS10T0162100-01	0.674777	0.218529	3.67036e-07	0.000142955
OS04T0530200-01	OS10T0178500-01	0.304936	-0.415293	2.46953e-11	5.64031e-08
OS04T0530200-01	OS10T0532300-01	0.290366	-0.13396	6.22486e-05	0.00832208
OS04T0530200-01	OS10T0539650-01	0.377575	-0.326119	2.86935e-05	0.00457165
OS04T0530200-01	OS10T0553800-01	-0.0210164	-0.441318	6.92146e-07	0.000239801
OS04T0530200-01	OS11T0147800-01	0.378344	-0.271843	5.0102e-09	4.48747e-06
OS04T0530200-01	OS11T0181500-01	0.369304	0.0286951	7.45762e-06	0.00158739
OS04T0530200-01	OS11T0216100-01	-0.0757663	-0.386423	3.69251e-06	0.000908929
OS04T0530200-01	OS11T0546900-01	0.50116	0.0383935	7.30386e-10	9.26487e-07
OS04T0530200-01	OS11T0599200-01	0.583769	0.112451	1.80877e-07	8.08964e-05
OS04T0530200-01	OS12T0145100-01	0.470274	-0.0168955	0.000100331	0.0119409
OS04T0530200-01	OS12T0151500-01	0.304022	-0.14971	1.05967e-07	5.23639e-05
OS04T0530200-01	OS12T0189400-01	-0.125619	-0.62154	0.000235656	0.0224545
OS04T0530200-01	OS12T0620400-02	0.218684	-0.186003	2.30836e-10	3.6142e-07
OS04T0534600-01	OS04T0537100-01	0.249262	0.064292	7.94193e-05	0.0099912
OS04T0534600-01	OS04T0538100-01	0.596793	0.305698	0.000488397	0.0380115
OS04T0534600-01	OS04T0564600-01	0.287252	-0.0201215	1.26834e-05	0.00241121
OS04T0534600-01	OS04T0598200-00	0.191871	-0.0536371	0.00010533	0.0123838
OS04T0534600-01	OS04T0605900-01	0.162063	-0.0529154	0.000239298	0.0226914
OS04T0534600-01	OS04T0612500-02	0.314445	-0.142811	1.63655e-10	2.70308e-07
OS04T0534600-01	OS04T0652400-01	0.0251971	0.332782	5.31886e-06	0.00121365
OS04T0534600-01	OS04T0660600-01	0.29788	0.000780994	1.19434e-05	0.00229875
OS04T0534600-01	OS04T0662100-01	0.100764	-0.184025	6.27529e-06	0.001384
OS04T0534600-01	OS04T0665000-01	0.235964	-0.160591	3.37609e-05	0.0051816
OS04T0534600-01	OS04T0677500-02	0.201405	0.00284402	0.000129058	0.0144364
OS04T0534600-01	OS04T0683700-01	0.516922	0.240569	1.54998e-05	0.00283009
OS04T0534600-01	OS05T0101200-01	-0.0720078	0.229788	7.24745e-05	0.00933638
OS04T0534600-01	OS05T0107700-01	0.371493	0.107121	1.10067e-05	0.00216015
OS04T0534600-01	OS05T0108800-01	0.288362	-0.044607	3.56597e-05	0.0054129
OS04T0534600-01	OS05T0110900-01	-0.308033	0.0223016	3.7737e-06	0.000924682
OS04T0534600-01	OS05T0113400-01	0.443692	0.172063	8.50459e-05	0.010529
OS04T0534600-01	OS05T0114700-02	-0.194099	0.115441	0.000129317	0.0144584
OS04T0534600-01	OS05T0135800-01	0.115074	-0.109586	0.000260709	0.024145
OS04T0534600-01	OS05T0143300-01	0.564967	0.301527	7.03894e-05	0.00913104
OS04T0534600-01	OS05T0155100-01	0.154344	-0.163989	2.50784e-06	0.000671209
OS04T0534600-01	OS05T0176700-01	-0.0107188	0.357635	2.07046e-07	9.01167e-05
OS04T0534600-01	OS05T0207300-01	0.155684	-0.0717409	0.000135482	0.0149668
OS04T0534600-01	OS05T0230900-01	0.237762	-0.0175983	8.17237e-05	0.0102207
OS04T0534600-01	OS05T0275000-01	0.384278	0.0217468	4.42156e-07	0.000166597
OS04T0534600-01	OS05T0292800-01	0.677846	0.327159	9.53544e-07	0.00030987
OS04T0534600-01	OS05T0295100-02	0.150779	-0.117072	1.10105e-05	0.00216069
OS04T0534600-01	OS05T0303000-01	0.397233	0.05639	5.28414e-06	0.00120727
OS04T0534600-01	OS05T0346300-01	0.293983	-0.115979	1.10735e-09	1.29316e-06
OS04T0534600-01	OS05T0346400-01	0.312801	0.0485071	8.28103e-05	0.0103263
OS04T0534600-01	OS05T0355500-01	0.20168	-0.126931	0.00017739	0.0182597
OS04T0534600-01	OS05T0373700-01	0.188669	-0.0416894	3.28691e-05	0.00507586
OS04T0534600-01	OS05T0375400-01	-0.246241	0.227303	3.62214e-13	1.70266e-09
OS04T0534600-01	OS05T0400400-01	0.256043	0.0303315	0.000659669	0.0470943
OS04T0534600-01	OS05T0407500-01	0.217677	-0.0953492	7.53332e-05	0.00960419
OS04T0534600-01	OS05T0420600-01	0.351103	0.0282193	2.9293e-07	0.000119684
OS04T0534600-01	OS05T0444200-01	0.0790201	-0.168615	7.20691e-05	0.00929614
OS04T0534600-01	OS05T0459900-01	0.182645	-0.10019	1.31294e-05	0.00247821
OS04T0534600-01	OS05T0477300-03	0.176013	-0.0916817	9.80081e-05	0.0117383
OS04T0534600-01	OS05T0478200-01	0.0418503	-0.0786571	0.000605012	0.0442607
OS04T0534600-01	OS05T0496200-03	0.301232	0.0679469	0.000279305	0.0253946
OS04T0534600-01	OS05T0503300-02	0.399572	0.144399	0.000241498	0.0228523
OS04T0534600-01	OS05T0533100-01	0.137744	-0.235512	2.35822e-06	0.000639426
OS04T0534600-01	OS05T0533500-01	0.421521	0.185136	0.000244666	0.0230878
OS04T0534600-01	OS05T0539700-01	0.330533	-0.00141675	0.000192112	0.0193552
OS04T0534600-01	OS05T0557000-01	0.262837	-0.0823149	5.40114e-08	3.05006e-05
OS04T0534600-01	OS05T0564200-01	0.321832	-0.0910831	9.73214e-07	0.000314978
OS04T0534600-01	OS05T0565000-01	0.188302	-0.0662008	9.40453e-05	0.0113736
OS04T0534600-01	OS05T0574400-01	0.210836	-0.137649	3.73647e-08	2.26717e-05
OS04T0534600-01	OS05T0574500-01	0.160761	-0.19174	5.43545e-08	3.0669e-05
OS04T0534600-01	OS05T0582000-01	0.33873	-0.0303069	3.34186e-05	0.00514142
OS04T0534600-01	OS05T0585900-01	0.157106	0.39462	0.000105618	0.0124077
OS04T0534600-01	OS05T0586600-01	0.495214	0.174969	2.3711e-06	0.000642091
OS04T0534600-01	OS06T0116600-01	0.133305	-0.155192	1.13422e-05	0.00221156
OS04T0534600-01	OS06T0129400-01	-0.0995296	0.32896	1.53317e-06	0.000452386
OS04T0534600-01	OS06T0152100-01	0.331856	-0.0960447	1.47963e-08	1.08055e-05
OS04T0534600-01	OS06T0158600-01	0.0815126	-0.157026	0.000306906	0.0272462
OS04T0534600-01	OS06T0167400-01	0.619651	0.260017	5.31338e-07	0.00019329
OS04T0534600-01	OS06T0172600-00	0.212525	-0.118796	1.54617e-06	0.000455565
OS04T0534600-01	OS06T0181566-01	0.260362	-0.145391	1.49916e-07	6.92454e-05
OS04T0534600-01	OS06T0196300-02	0.301777	0.0803871	0.000542606	0.0409494
OS04T0534600-01	OS06T0286400-01	0.228387	-0.192922	5.4315e-09	4.79343e-06
OS04T0534600-01	OS06T0316000-01	0.0829521	-0.163665	0.00022763	0.021907
OS04T0534600-01	OS06T0318800-01	0.0798493	-0.340457	1.80961e-07	8.09164e-05
OS04T0534600-01	OS06T0326500-01	0.0397342	-0.134485	0.000347454	0.0297981
OS04T0534600-01	OS06T0327300-01	0.0875163	-0.144976	0.000614201	0.0447409
OS04T0534600-01	OS06T0342200-01	0.335761	0.00839508	5.3214e-06	0.00121381
OS04T0534600-01	OS06T0484500-01	0.428532	0.226255	0.000211543	0.0208072
OS04T0534600-01	OS06T0503400-01	0.191276	-0.14003	2.35794e-08	1.56239e-05
OS04T0534600-01	OS06T0555400-01	0.183123	-0.100308	0.000434163	0.0349815
OS04T0534600-01	OS06T0562600-01	0.0946824	-0.164892	0.000147118	0.0159084
OS04T0534600-01	OS06T0601500-01	0.526402	0.209536	0.000157132	0.0166929
OS04T0534600-01	OS06T0606700-00	0.0539387	-0.288975	6.49244e-09	5.52927e-06
OS04T0534600-01	OS06T0625400-01	0.226664	-0.165635	4.56782e-08	2.66485e-05
OS04T0534600-01	OS06T0646400-01	0.106688	-0.144308	0.000169178	0.0176462
OS04T0534600-01	OS06T0686700-01	0.327431	0.0424344	5.92136e-05	0.00800531
OS04T0534600-01	OS06T0694800-01	0.420502	0.0483759	2.29161e-07	9.79184e-05
OS04T0534600-01	OS06T0701400-01	0.248631	-0.0951362	1.62806e-05	0.00294274
OS04T0534600-01	OS06T0714700-00	0.410559	0.0674716	9.29396e-06	0.00189114
OS04T0534600-01	OS07T0123300-01	0.0766972	-0.199605	2.05077e-05	0.00351673
OS04T0534600-01	OS07T0139600-01	0.174938	-0.105149	0.000284621	0.0257577
OS04T0534600-01	OS07T0170200-00	0.34592	-0.0830678	8.64544e-08	4.44847e-05
OS04T0534600-01	OS07T0172900-02	0.16003	-0.0138241	0.000240566	0.0227811
OS04T0534600-01	OS07T0180900-01	0.161381	-0.0986877	0.000182353	0.0186354
OS04T0534600-01	OS07T0207400-01	0.114707	-0.0942196	0.000416924	0.033945
OS04T0534600-01	OS07T0208000-01	0.226753	-0.0840795	0.000167422	0.0175077
OS04T0534600-01	OS07T0412100-01	0.408715	0.127573	7.92174e-05	0.00997071
OS04T0534600-01	OS07T0492000-01	0.260175	-0.0470135	2.28301e-05	0.00382743
OS04T0534600-01	OS07T0495100-01	0.21491	-0.00266062	0.00036422	0.0308146
OS04T0534600-01	OS07T0529800-01	0.33254	0.0407078	4.66354e-05	0.00665398
OS04T0534600-01	OS07T0546700-01	0.195688	-0.10782	3.03433e-06	0.000778644
OS04T0534600-01	OS07T0548800-01	0.0149077	-0.185929	0.000119757	0.0136621
OS04T0534600-01	OS07T0556200-01	0.41711	0.105271	0.000163559	0.0172094
OS04T0534600-01	OS07T0561500-01	0.442804	0.156038	1.58754e-06	0.000465205
OS04T0534600-01	OS07T0575800-01	0.371878	0.100938	0.000142828	0.0155658
OS04T0534600-01	OS07T0582400-01	0.0870494	-0.177488	0.000279862	0.0254316
OS04T0534600-01	OS07T0585500-01	0.221198	-0.123835	3.13545e-05	0.00489119
OS04T0534600-01	OS07T0607800-02	0.432678	0.234161	4.98221e-07	0.000183528
OS04T0534600-01	OS07T0622100-01	0.226308	-0.0665758	7.90083e-05	0.0099499
OS04T0534600-01	OS07T0662500-01	0.192512	-0.164324	2.91674e-07	0.000119305
OS04T0534600-01	OS07T0662900-01	0.25651	-0.117127	3.50095e-07	0.000137668
OS04T0534600-01	OS07T0674200-01	0.221963	0.00161362	0.000231334	0.0221592
OS04T0534600-01	OS07T0694700-01	0.279007	-0.215203	1.30358e-13	7.14631e-10
OS04T0534600-01	OS07T0695100-01	0.23273	-0.0245691	0.00020354	0.0202117
OS04T0534600-01	OS08T0109300-01	0.483399	0.21953	0.000471852	0.037149
OS04T0534600-01	OS08T0117300-01	0.206448	-0.077311	4.59246e-05	0.00657289
OS04T0534600-01	OS08T0156800-01	0.215755	-0.0465693	4.14473e-05	0.00608192
OS04T0534600-01	OS08T0171700-01	0.298866	0.0326161	8.21355e-05	0.0102591
OS04T0534600-01	OS08T0200300-02	-0.3345	0.0265903	9.028e-10	1.09428e-06
OS04T0534600-01	OS08T0205400-01	0.175078	-0.139283	2.02317e-05	0.00347799
OS04T0534600-01	OS08T0242700-01	0.493661	0.203951	3.55806e-05	0.00540324
OS04T0534600-01	OS08T0269700-01	0.0389894	0.380528	1.20637e-05	0.0023158
OS04T0534600-01	OS08T0313200-01	0.337069	0.0928303	0.000528008	0.0401754
OS04T0534600-01	OS08T0359000-01	0.265706	0.0102491	0.000111402	0.0129371
OS04T0534600-01	OS08T0359500-01	0.151592	-0.135042	3.38207e-05	0.00518806
OS04T0534600-01	OS08T0366100-01	0.177915	-0.0988933	6.17833e-05	0.00827177
OS04T0534600-01	OS08T0395300-01	0.147613	-0.110081	1.2819e-05	0.00243202
OS04T0534600-01	OS08T0408500-01	0.0902644	-0.120817	0.000620618	0.045068
OS04T0534600-01	OS08T0432500-01	0.573257	0.245733	2.1225e-05	0.00361524
OS04T0534600-01	OS08T0436800-01	0.264819	-0.00672122	3.93293e-05	0.00584156
OS04T0534600-01	OS08T0463900-01	0.361973	-0.0100748	0.000450535	0.035943
OS04T0534600-01	OS08T0483600-02	0.231394	-0.0322013	1.79713e-05	0.0031776
OS04T0534600-01	OS08T0490100-01	0.0429458	-0.18572	0.000180868	0.0185133
OS04T0534600-01	OS08T0510400-01	0.203124	-0.0506215	0.000171316	0.0178146
OS04T0534600-01	OS08T0512500-01	0.483481	0.112762	4.26999e-07	0.00016193
OS04T0534600-01	OS08T0545700-01	0.30465	-0.0500043	3.37238e-06	0.000846013
OS04T0534600-01	OS09T0253000-01	0.368409	0.257253	0.000361422	0.0306532
OS04T0534600-01	OS09T0258600-01	0.182354	-0.114223	1.85625e-05	0.00326033
OS04T0534600-01	OS09T0327300-01	0.197122	-0.130633	3.25134e-06	0.000822918
OS04T0534600-01	OS09T0369050-01	0.0414241	-0.147082	0.000535252	0.0405383
OS04T0534600-01	OS09T0375900-01	0.548602	0.307751	3.55209e-06	0.000880403
OS04T0534600-01	OS09T0420800-01	0.346287	-0.0377659	1.20144e-08	9.12816e-06
OS04T0534600-01	OS09T0434500-01	0.153329	-0.0486805	9.68325e-05	0.0116254
OS04T0534600-01	OS09T0442300-01	0.162685	-0.207463	7.25295e-09	6.06331e-06
OS04T0534600-01	OS09T0458900-01	0.324924	0.0581949	3.54843e-06	0.000879711
OS04T0534600-01	OS09T0465600-01	0.283728	-0.214649	8.27595e-11	1.54404e-07
OS04T0534600-01	OS09T0470000-01	0.376782	0.0211193	1.60943e-06	0.000470744
OS04T0534600-01	OS09T0485900-01	0.242967	-0.118652	7.80728e-08	4.11771e-05
OS04T0534600-01	OS09T0497600-01	0.523546	0.293489	0.000434983	0.0350259
OS04T0534600-01	OS09T0507800-01	0.19516	-0.108567	8.87541e-06	0.00182599
OS04T0534600-01	OS09T0525900-01	0.422658	0.186188	8.6646e-06	0.00179058
OS04T0534600-01	OS09T0553200-01	0.386108	-0.0293817	3.26539e-08	2.02816e-05
OS04T0534600-01	OS10T0162100-01	0.47589	0.0776494	3.02787e-09	2.96098e-06
OS04T0534600-01	OS10T0181600-02	0.244106	-0.0396262	9.78657e-05	0.0117233
OS04T0534600-01	OS10T0321700-01	0.0772397	-0.133427	0.00064722	0.0464886
OS04T0534600-01	OS10T0411700-01	0.155324	-0.102444	0.000131659	0.0146481
OS04T0534600-01	OS10T0411800-01	0.234002	-0.0537797	3.51738e-05	0.00535305
OS04T0534600-01	OS10T0471300-01	0.195798	-0.0641375	0.000334419	0.0289714
OS04T0534600-01	OS10T0478200-01	0.0656338	-0.179243	0.000365762	0.0308996
OS04T0534600-01	OS10T0483000-01	0.12627	-0.0972805	0.000187688	0.0190295
OS04T0534600-01	OS10T0486600-01	0.287971	0.056832	0.000557248	0.0417111
OS04T0534600-01	OS10T0491400-01	0.0456969	-0.171943	0.000184792	0.0188186
OS04T0534600-01	OS10T0494000-01	-0.108775	0.356393	2.70789e-08	1.74397e-05
OS04T0534600-01	OS10T0496900-01	0.169142	-0.0600221	0.00034549	0.0296583
OS04T0534600-01	OS10T0503800-01	0.00462341	0.342363	0.000327171	0.0285349
OS04T0534600-01	OS10T0539650-01	0.336075	0.065867	3.93714e-05	0.00584654
OS04T0534600-01	OS10T0539700-01	0.399153	0.0689285	4.55709e-05	0.00653369
OS04T0534600-01	OS10T0557900-00	0.226724	0.474811	0.00057311	0.0425217
OS04T0534600-01	OS10T0564300-01	0.231922	-0.0506876	0.000549561	0.0413126
OS04T0534600-01	OS10T0569200-01	0.218905	-0.143854	7.00772e-08	3.76802e-05
OS04T0534600-01	OS10T0573000-01	0.631759	0.341693	0.000388688	0.0322469
OS04T0534600-01	OS11T0106200-01	0.035576	0.319637	0.000172944	0.0179375
OS04T0534600-01	OS11T0107450-01	0.240149	-0.0494065	6.4089e-06	0.00140868
OS04T0534600-01	OS11T0107500-01	0.285631	-0.0239344	3.00808e-06	0.000773703
OS04T0534600-01	OS11T0130200-01	0.425424	0.0339096	1.75485e-06	0.000504049
OS04T0534600-01	OS11T0135400-00	0.106838	-0.157628	3.21603e-05	0.00498799
OS04T0534600-01	OS11T0148500-02	0.338347	0.150509	0.000431468	0.0348135
OS04T0534600-01	OS11T0153500-01	0.309238	0.0220686	0.000472397	0.0371737
OS04T0534600-01	OS11T0267300-01	0.59913	0.264767	1.58583e-07	7.27227e-05
OS04T0534600-01	OS11T0282300-01	0.093467	-0.0991477	5.58682e-05	0.00764997
OS04T0534600-01	OS11T0433900-01	0.183106	-0.111819	5.68002e-05	0.00775399
OS04T0534600-01	OS11T0602600-01	0.213254	-0.0855312	1.33171e-05	0.0025076
OS04T0534600-01	OS11T0621400-01	0.589534	0.211201	1.1438e-08	8.77949e-06
OS04T0534600-01	OS11T0634500-00	0.166556	-0.133901	8.92738e-07	0.000294147
OS04T0534600-01	OS11T0704500-01	0.109753	-0.115706	0.000365784	0.0308996
OS04T0534600-01	OS12T0115801-00	0.254941	0.0139531	4.48015e-05	0.00645098
OS04T0534600-01	OS12T0288400-01	0.0683847	-0.177403	4.3902e-05	0.00634873
OS04T0534600-01	OS12T0291100-01	-0.162174	0.194671	0.000176509	0.0181973
OS04T0534600-01	OS12T0291100-02	0.230338	-0.0567581	4.18009e-05	0.00611902
OS04T0534600-01	OS12T0420400-02	0.355836	0.0566253	0.000304912	0.0271081
OS04T0534600-01	OS12T0481100-01	0.0967734	-0.141807	0.000318964	0.0280115
OS04T0534600-01	OS12T0502200-01	0.133578	-0.232264	2.01436e-09	2.11663e-06
OS04T0534600-01	OS12T0507200-01	0.139725	-0.211663	8.83306e-07	0.00029165
OS04T0534600-01	OS12T0508300-01	0.172428	-0.1018	0.000289602	0.0261069
OS04T0534600-01	OS12T0556400-02	0.182956	-0.208051	1.14475e-08	8.78347e-06
OS04T0534600-01	OS12T0567700-01	0.152776	-0.131327	2.44982e-05	0.00404538
OS04T0534600-01	OS12T0611200-01	0.0784555	-0.193543	1.95643e-05	0.0033921
OS04T0534600-01	OS12T0625000-01	-0.0819688	0.159211	0.000522275	0.0398787
OS04T0534600-01	OS12T0632000-01	-0.103351	-0.384438	2.25607e-07	9.67282e-05
OS04T0534600-01	OS12T0641400-01	0.307753	-0.00389575	8.90623e-06	0.00183104
OS04T0537100-01	OS04T0538100-01	0.169293	-0.107978	9.28951e-05	0.0112705
OS04T0537100-01	OS04T0564600-01	0.352305	-0.0718557	2.77522e-05	0.00444942
OS04T0537100-01	OS04T0604500-00	0.249	-0.0615926	0.000144528	0.015703
OS04T0537100-01	OS04T0605900-01	0.253097	-0.0722801	0.000100299	0.0119385
OS04T0537100-01	OS04T0639200-01	0.349829	-0.039083	1.60051e-06	0.000468605
OS04T0537100-01	OS04T0683700-01	0.477548	0.0805619	8.64848e-07	0.000286713
OS04T0537100-01	OS05T0108800-01	0.304261	-0.124574	3.70888e-07	0.000144255
OS04T0537100-01	OS05T0143300-01	0.502798	0.0825758	8.54044e-09	6.91899e-06
OS04T0537100-01	OS05T0155100-01	0.250683	-0.0955155	8.01133e-05	0.0100595
OS04T0537100-01	OS05T0207300-01	0.263279	-0.111753	1.83511e-06	0.000522189
OS04T0537100-01	OS05T0247100-01	-0.255548	0.00303675	0.000561963	0.0419596
OS04T0537100-01	OS05T0346300-01	0.271879	-0.120602	4.77482e-06	0.00111205
OS04T0537100-01	OS05T0373700-01	0.282168	-0.0460574	0.000182587	0.0186556
OS04T0537100-01	OS05T0375400-01	-0.344543	0.0999265	6.27131e-09	5.38129e-06
OS04T0537100-01	OS05T0490100-01	0.282084	-0.0753732	1.7273e-05	0.00307934
OS04T0537100-01	OS05T0516100-01	-0.317999	0.0139804	0.000307274	0.027268
OS04T0537100-01	OS05T0533100-01	0.473386	0.0687928	1.80203e-09	1.92518e-06
OS04T0537100-01	OS05T0533500-01	0.579086	0.328824	2.68854e-06	0.0007083
OS04T0537100-01	OS05T0552300-02	0.215275	-0.0948143	0.000372435	0.031278
OS04T0537100-01	OS05T0557000-01	0.293159	-0.10133	5.64974e-06	0.00127315
OS04T0537100-01	OS05T0574400-01	0.461497	0.158312	0.000192164	0.0193561
OS04T0537100-01	OS05T0574500-01	0.480588	0.111676	5.23361e-07	0.000191034
OS04T0537100-01	OS05T0586600-01	0.541623	0.152501	3.71134e-08	2.25459e-05
OS04T0537100-01	OS06T0143100-02	0.27864	-0.0733058	5.63627e-06	0.0012711
OS04T0537100-01	OS06T0172600-00	0.3242	-0.0733729	0.0001603	0.0169525
OS04T0537100-01	OS06T0185900-01	0.610018	0.34399	0.000143636	0.0156294
OS04T0537100-01	OS06T0342200-01	0.238893	-0.175362	0.000347493	0.0297996
OS04T0537100-01	OS06T0484500-01	0.476525	0.212278	1.17192e-05	0.00226454
OS04T0537100-01	OS06T0625400-01	0.398309	0.0264688	5.95684e-05	0.00804105
OS04T0537100-01	OS07T0150200-01	0.288134	-0.0525203	0.000166524	0.0174387
OS04T0537100-01	OS07T0509800-01	0.52074	0.180216	7.78822e-06	0.00164298
OS04T0537100-01	OS07T0544800-01	0.534904	0.319073	2.97964e-05	0.00470595
OS04T0537100-01	OS07T0546700-01	0.226712	-0.151705	1.76918e-05	0.00313975
OS04T0537100-01	OS07T0582400-01	0.315427	0.0411209	0.000215557	0.0210878
OS04T0537100-01	OS07T0585500-01	0.301344	0.0304726	0.000506406	0.0390127
OS04T0537100-01	OS07T0622100-01	0.293289	-0.0799298	1.21511e-05	0.00232867
OS04T0537100-01	OS07T0673550-00	0.592384	0.335645	1.80253e-06	0.000514781
OS04T0537100-01	OS07T0694700-01	0.31388	-0.128004	9.15251e-05	0.0111432
OS04T0537100-01	OS08T0104600-02	-0.287005	0.0761534	0.00013382	0.0148224
OS04T0537100-01	OS08T0109300-01	0.268744	-0.101265	1.85882e-06	0.000527759
OS04T0537100-01	OS08T0117300-01	0.241009	-0.122881	9.91799e-05	0.0118444
OS04T0537100-01	OS08T0156800-01	0.380149	-0.0902564	2.05256e-05	0.00351838
OS04T0537100-01	OS08T0359000-01	0.593841	0.0885028	5.42285e-08	3.06092e-05
OS04T0537100-01	OS08T0502700-03	-0.259372	0.0400357	0.00069328	0.0487943
OS04T0537100-01	OS08T0547900-01	0.395174	0.204128	0.000671088	0.0476738
OS04T0537100-01	OS08T0559200-01	0.260555	-0.0949335	0.000459979	0.0365071
OS04T0537100-01	OS09T0258600-01	0.232771	-0.0980418	2.89426e-05	0.00460274
OS04T0537100-01	OS09T0420800-01	0.376993	-0.0563689	5.72204e-06	0.0012852
OS04T0537100-01	OS09T0442300-01	0.45748	0.046853	1.33513e-07	6.31233e-05
OS04T0537100-01	OS09T0458900-01	0.325427	0.0220525	4.50083e-06	0.00106212
OS04T0537100-01	OS09T0505600-01	0.178351	-0.114875	0.000265549	0.0244714
OS04T0537100-01	OS09T0509000-01	0.28798	0.0545969	0.000107192	0.0125479
OS04T0537100-01	OS10T0411700-01	0.266084	-0.0898251	0.000174066	0.018021
OS04T0537100-01	OS10T0478200-01	0.283254	-0.0852994	3.46519e-05	0.00529073
OS04T0537100-01	OS10T0479001-01	0.122065	-0.0948918	0.000503001	0.0388304
OS04T0537100-01	OS10T0518200-01	0.176994	-0.183805	6.52165e-06	0.00142827
OS04T0537100-01	OS10T0564300-01	0.311034	-0.0621296	1.55078e-06	0.000456199
OS04T0537100-01	OS11T0482000-01	0.212318	-0.0907456	0.000376335	0.0315137
OS04T0537100-01	OS11T0546900-01	0.211487	-0.0361895	0.000286209	0.0258673
OS04T0537100-01	OS12T0502200-01	0.328353	-0.0422404	0.000101608	0.0120558
OS04T0537100-01	OS12T0507200-01	0.425407	0.0145461	6.90891e-05	0.00900578
OS04T0537100-01	OS12T0567700-01	0.238314	-0.113826	6.1775e-06	0.00136722
OS04T0537100-01	OS12T0632000-01	0.639596	0.302036	8.16207e-06	0.00170792
OS04T0538100-01	OS04T0539000-01	0.228651	-0.0275359	4.68083e-05	0.00667075
OS04T0538100-01	OS04T0598000-01	0.108069	-0.0799854	0.000700291	0.0491371
OS04T0538100-01	OS04T0611300-01	0.239379	-0.0500863	0.000648372	0.0465534
OS04T0538100-01	OS04T0612500-02	0.265015	-0.19265	9.01292e-10	1.0931e-06
OS04T0538100-01	OS04T0657500-01	0.370914	0.0138387	6.16536e-06	0.00136513
OS04T0538100-01	OS04T0665000-01	0.324114	-0.0555554	3.13966e-05	0.00489702
OS04T0538100-01	OS05T0122900-01	0.213709	-0.136216	0.000147136	0.0159085
OS04T0538100-01	OS05T0348100-01	0.273546	-0.0181431	2.08642e-05	0.00356537
OS04T0538100-01	OS05T0401100-01	0.225707	-0.228573	1.54943e-06	0.000456199
OS04T0538100-01	OS05T0461400-02	0.0703131	-0.202012	6.3226e-05	0.00841644
OS04T0538100-01	OS05T0502500-01	0.197214	-0.0876623	0.000119671	0.0136561
OS04T0538100-01	OS05T0508900-01	0.2717	-0.25415	7.6486e-13	3.15958e-09
OS04T0538100-01	OS05T0531000-01	0.450541	0.0708341	6.15444e-05	0.00824672
OS04T0538100-01	OS05T0533500-01	0.340826	-0.0647768	1.64329e-07	7.49073e-05
OS04T0538100-01	OS05T0560000-01	-0.0579373	-0.307922	0.000305307	0.027133
OS04T0538100-01	OS05T0568800-01	0.179335	-0.249749	8.21164e-08	4.27257e-05
OS04T0538100-01	OS05T0582000-01	0.310377	-0.0367684	0.000303733	0.0270267
OS04T0538100-01	OS06T0131300-00	0.325783	-0.0838609	9.46446e-06	0.0019188
OS04T0538100-01	OS06T0264800-01	0.199736	-0.193848	1.74201e-07	7.84206e-05
OS04T0538100-01	OS06T0320000-01	0.210713	-0.17826	8.54766e-05	0.0105673
OS04T0538100-01	OS06T0638200-01	0.387301	-0.208462	1.01222e-12	3.97275e-09
OS04T0538100-01	OS06T0663800-01	0.25845	-0.0810513	0.000293843	0.0263871
OS04T0538100-01	OS06T0665500-01	0.23902	-0.133721	3.46298e-07	0.000136569
OS04T0538100-01	OS06T0714700-00	0.250908	-0.252055	1.49066e-06	0.000441884
OS04T0538100-01	OS07T0475000-01	0.136418	-0.122696	0.000195779	0.019625
OS04T0538100-01	OS07T0530400-01	0.0772812	-0.235363	0.00016505	0.0173305
OS04T0538100-01	OS07T0561500-01	0.324672	-0.217229	2.34684e-13	1.18198e-09
OS04T0538100-01	OS07T0562700-01	0.120357	-0.11911	5.59941e-05	0.0076643
OS04T0538100-01	OS07T0577600-02	0.0530109	-0.241654	0.000177186	0.0182433
OS04T0538100-01	OS07T0585500-01	0.224455	-0.0310985	0.000316797	0.0278713
OS04T0538100-01	OS07T0607800-02	0.269509	-0.0663039	6.24542e-09	5.36357e-06
OS04T0538100-01	OS07T0630800-01	0.267625	-0.137994	2.10586e-08	1.43059e-05
OS04T0538100-01	OS07T0673550-00	-0.0255784	-0.29717	6.40149e-05	0.00849601
OS04T0538100-01	OS07T0681400-01	0.155861	-0.266263	0.000118129	0.0135209
OS04T0538100-01	OS08T0112600-01	0.377815	0.058687	1.34201e-06	0.000405878
OS04T0538100-01	OS08T0138500-01	0.327424	0.000853059	5.6531e-06	0.00127363
OS04T0538100-01	OS08T0200300-02	-0.235736	0.00777672	0.000198071	0.0198003
OS04T0538100-01	OS08T0242700-01	0.41824	-0.121908	5.45548e-11	1.08727e-07
OS04T0538100-01	OS08T0313200-01	0.363905	0.104326	0.000245146	0.0231205
OS04T0538100-01	OS08T0512500-01	0.543971	0.115869	2.83884e-08	1.81459e-05
OS04T0538100-01	OS08T0547900-01	0.0956278	-0.212494	2.8288e-05	0.00451761
OS04T0538100-01	OS08T0557400-01	0.225708	-0.00646231	0.000407602	0.0333787
OS04T0538100-01	OS09T0460500-00	0.203986	-0.271373	4.62321e-06	0.00108475
OS04T0538100-01	OS09T0481200-01	0.139654	-0.45855	1.54033e-10	2.56279e-07
OS04T0538100-01	OS09T0517000-01	-0.0565105	-0.3958	1.18907e-05	0.00229076
OS04T0538100-01	OS10T0162100-01	0.462886	0.0327945	1.47343e-07	6.82884e-05
OS04T0538100-01	OS10T0395200-01	0.0838841	-0.157325	0.00060421	0.0442242
OS04T0538100-01	OS10T0483500-01	0.322535	0.011273	0.000153438	0.0163912
OS04T0538100-01	OS10T0496900-01	0.0770741	-0.273386	1.60857e-06	0.00047056
OS04T0538100-01	OS10T0539650-01	0.258129	-0.303194	4.69733e-09	4.25005e-06
OS04T0538100-01	OS10T0551600-01	0.194942	-0.123428	9.81745e-05	0.0117525
OS04T0538100-01	OS10T0564900-01	-0.0769665	-0.306504	0.000235774	0.0224614
OS04T0538100-01	OS11T0147800-01	0.0604353	-0.358653	1.88003e-08	1.3116e-05
OS04T0538100-01	OS11T0153500-01	0.281502	-0.014774	0.00017262	0.0179111
OS04T0538100-01	OS12T0145100-01	0.0990166	-0.252359	4.14331e-06	0.000995682
OS04T0538100-01	OS12T0151500-01	0.149374	-0.293614	4.33039e-07	0.000163614
OS04T0538100-01	OS12T0189400-01	0.105628	-0.416185	1.22737e-07	5.88449e-05
OS04T0538100-01	OS12T0420400-02	0.120789	-0.254171	3.17806e-07	0.000127622
OS04T0539000-01	OS04T0583101-01	0.311571	-0.142134	8.37481e-06	0.00174437
OS04T0539000-01	OS04T0598000-01	-0.00659786	0.487937	5.85181e-06	0.00130874
OS04T0539000-01	OS04T0612500-02	0.365902	-0.10044	1.37549e-09	1.54116e-06
OS04T0539000-01	OS04T0639200-01	0.0974509	-0.202594	3.88622e-05	0.00578647
OS04T0539000-01	OS04T0644600-02	0.483433	0.0969903	0.000108221	0.0126437
OS04T0539000-01	OS04T0671300-01	0.356766	0.0244664	0.000269947	0.0247724
OS04T0539000-01	OS04T0677500-02	0.100058	-0.214332	0.000228143	0.0219399
OS04T0539000-01	OS05T0143300-01	0.278867	-0.080183	4.84322e-07	0.00017928
OS04T0539000-01	OS05T0149400-01	-0.209293	0.231366	2.43929e-05	0.00403354
OS04T0539000-01	OS05T0176700-01	-0.091856	0.383224	2.91419e-09	2.86488e-06
OS04T0539000-01	OS05T0207300-01	-0.176605	-0.440979	1.2155e-05	0.00232918
OS04T0539000-01	OS05T0275000-01	0.22382	-0.129227	0.000467231	0.0368964
OS04T0539000-01	OS05T0292800-01	0.181035	-0.189056	1.44378e-06	0.000430357
OS04T0539000-01	OS05T0295100-02	0.0757775	-0.224268	3.29763e-05	0.00508752
OS04T0539000-01	OS05T0346300-01	-0.107544	-0.495958	7.08857e-07	0.000244968
OS04T0539000-01	OS05T0375400-01	0.112874	0.658987	1.79116e-13	9.37668e-10
OS04T0539000-01	OS05T0488600-01	0.133448	-0.179676	0.000150712	0.0161866
OS04T0539000-01	OS05T0516100-01	0.158047	0.494875	0.000106459	0.0124799
OS04T0539000-01	OS05T0539700-01	0.104044	-0.240822	0.000185277	0.0188561
OS04T0539000-01	OS05T0557000-01	-0.158428	-0.408965	0.000431433	0.0348132
OS04T0539000-01	OS05T0567600-00	0.327585	-0.0790965	4.60173e-05	0.00658293
OS04T0539000-01	OS05T0574500-01	0.119793	-0.419298	1.4325e-13	7.7904e-10
OS04T0539000-01	OS05T0586600-01	0.264584	-0.270594	5.26989e-11	1.05854e-07
OS04T0539000-01	OS06T0158600-01	0.00407756	-0.279507	2.18497e-05	0.00369945
OS04T0539000-01	OS06T0286400-01	0.0510028	-0.396655	8.0889e-05	0.0101349
OS04T0539000-01	OS06T0484500-01	0.318326	0.0283202	0.000330918	0.0287538
OS04T0539000-01	OS06T0601500-01	0.180143	-0.168736	2.97593e-05	0.00470161
OS04T0539000-01	OS06T0606700-00	0.00619001	-0.359683	9.94234e-05	0.0118652
OS04T0539000-01	OS06T0625400-01	0.116817	-0.404363	2.35779e-09	2.4058e-06
OS04T0539000-01	OS06T0729650-00	0.336048	0.0601926	0.000147157	0.0159085
OS04T0539000-01	OS07T0106100-01	0.348283	-0.10022	0.00045268	0.0360715
OS04T0539000-01	OS07T0187400-00	0.315356	-0.1631	8.87848e-09	7.1335e-06
OS04T0539000-01	OS07T0556200-01	0.391725	-0.116113	5.16885e-07	0.000189109
OS04T0539000-01	OS07T0583200-01	0.29454	-0.167576	0.000133739	0.014817
OS04T0539000-01	OS07T0617700-01	0.175878	-0.0803262	0.000564032	0.042084
OS04T0539000-01	OS07T0694700-01	-0.0402225	-0.470033	3.15584e-07	0.000127082
OS04T0539000-01	OS07T0695100-01	0.207243	-0.311454	1.93006e-09	2.03643e-06
OS04T0539000-01	OS08T0109300-01	0.363713	0.0861768	0.000539465	0.0407634
OS04T0539000-01	OS08T0156800-01	-0.103411	-0.345026	0.00064598	0.0464289
OS04T0539000-01	OS08T0359000-01	0.248001	-0.118907	0.000540176	0.0407946
OS04T0539000-01	OS08T0432500-01	0.263433	-0.163014	2.38353e-05	0.00396248
OS04T0539000-01	OS08T0483600-02	0.102605	-0.161373	7.74766e-05	0.00980532
OS04T0539000-01	OS08T0502700-03	0.261458	0.562165	0.000518823	0.0396981
OS04T0539000-01	OS09T0327300-01	0.147274	-0.287917	3.43856e-08	2.11528e-05
OS04T0539000-01	OS09T0420800-01	0.0858856	-0.34948	5.36836e-09	4.74179e-06
OS04T0539000-01	OS09T0434000-01	0.333309	-0.0288575	0.000240733	0.0227958
OS04T0539000-01	OS09T0442300-01	0.00778679	-0.424489	5.19945e-09	4.63414e-06
OS04T0539000-01	OS09T0553200-01	0.155766	-0.301691	2.96444e-06	0.00076469
OS04T0539000-01	OS10T0494000-01	0.108276	0.621754	2.5496e-05	0.00416641
OS04T0539000-01	OS10T0569200-01	-0.0190452	-0.358451	3.26354e-06	0.00082519
OS04T0539000-01	OS10T0573000-01	0.238651	-0.117457	6.7912e-06	0.00147433
OS04T0539000-01	OS11T0130200-01	0.295855	-0.360587	8.5753e-08	4.4199e-05
OS04T0539000-01	OS11T0135400-00	-0.116541	-0.423557	9.70037e-05	0.0116418
OS04T0539000-01	OS11T0147800-01	-0.000591725	0.326308	2.40261e-05	0.00398708
OS04T0539000-01	OS11T0621400-01	0.300262	-0.116777	7.86434e-05	0.00991898
OS04T0539000-01	OS12T0115100-00	-0.198151	0.124621	0.00024513	0.0231201
OS04T0539000-01	OS12T0115801-00	0.126197	-0.140883	0.000420075	0.0341444
OS04T0539000-01	OS12T0188700-02	0.467773	-0.0508153	0.000139817	0.0152961
OS04T0539000-01	OS12T0291100-02	0.227215	-0.11369	9.71468e-05	0.0116556
OS04T0539000-01	OS12T0420400-02	0.45285	0.0653416	7.69111e-05	0.00975549
OS04T0539000-01	OS12T0502200-01	-0.0947325	-0.383402	8.1858e-05	0.0102329
OS04T0539000-01	OS12T0507200-01	-0.0597363	-0.45191	0.000107328	0.0125597
OS04T0539000-01	OS12T0625000-01	0.0685836	0.374382	9.33733e-05	0.011311
OS04T0539000-01	OS12T0632000-01	0.0548189	-0.362765	4.77492e-06	0.00111205
OS04T0559700-01	OS06T0208300-01	-0.0895259	0.127849	0.000407518	0.0333759
OS04T0559700-01	OS06T0704700-01	0.00475717	0.307857	0.00016263	0.0171405
OS04T0559700-01	OS09T0375900-01	0.0562337	0.281761	0.000656402	0.0469634
OS04T0559700-01	OS09T0497600-01	0.0408405	0.33987	0.000145827	0.0158106
OS04T0559700-01	OS10T0489000-00	0.0377363	0.257818	0.00044062	0.0353491
OS04T0564600-01	OS04T0612500-02	0.361352	0.0367504	0.000157853	0.0167555
OS04T0564600-01	OS04T0657500-01	0.296889	-0.105529	6.69897e-07	0.000234016
OS04T0564600-01	OS04T0683700-01	0.530191	0.206268	1.82745e-05	0.00321961
OS04T0564600-01	OS05T0101200-01	-0.160088	0.189584	0.000186691	0.0189508
OS04T0564600-01	OS05T0122900-01	0.521327	-0.0542755	8.2065e-07	0.000274688
OS04T0564600-01	OS05T0401100-01	-0.143022	-0.51135	0.000529138	0.0402299
OS04T0564600-01	OS05T0461400-02	0.251929	-0.11016	7.64607e-06	0.00161967
OS04T0564600-01	OS05T0508900-01	0.290823	-0.317763	8.4826e-12	2.34079e-08
OS04T0564600-01	OS05T0531000-01	0.438676	0.0113899	0.000154192	0.0164438
OS04T0564600-01	OS05T0533500-01	0.316257	-0.196153	2.31561e-07	9.87893e-05
OS04T0564600-01	OS05T0568800-01	0.327068	-0.174401	2.34856e-07	9.98287e-05
OS04T0564600-01	OS05T0576600-01	0.356389	0.0921446	0.00021114	0.0207768
OS04T0564600-01	OS05T0582000-01	0.399261	-0.0518708	4.12695e-05	0.00606279
OS04T0564600-01	OS06T0106100-01	0.413298	0.00908969	0.000199805	0.0199367
OS04T0564600-01	OS06T0131300-00	0.43805	-0.230159	9.25242e-14	5.31443e-10
OS04T0564600-01	OS06T0141200-01	0.221059	-0.161664	3.81143e-06	0.000931138
OS04T0564600-01	OS06T0264800-01	-0.0405125	-0.400875	3.58003e-05	0.00543101
OS04T0564600-01	OS06T0484600-01	0.221511	-0.140391	8.58741e-06	0.00177963
OS04T0564600-01	OS06T0663800-01	0.246041	-0.121343	0.000297334	0.0265985
OS04T0564600-01	OS07T0509800-01	0.377382	-0.0101979	5.28991e-07	0.000192588
OS04T0564600-01	OS07T0558400-01	-0.0875564	-0.604207	8.34493e-08	4.3298e-05
OS04T0564600-01	OS07T0561500-01	0.348498	-0.247184	1.66452e-12	6.0455e-09
OS04T0564600-01	OS07T0607800-02	-0.0191298	-0.398405	3.42758e-07	0.000135565
OS04T0564600-01	OS07T0631300-01	0.225453	-0.0285234	0.000184505	0.0188036
OS04T0564600-01	OS07T0673550-00	0.0837862	-0.426387	1.04647e-10	1.87869e-07
OS04T0564600-01	OS08T0112600-01	0.57596	0.153174	6.80977e-07	0.000236869
OS04T0564600-01	OS08T0138500-01	0.227122	-0.239982	9.46272e-09	7.51434e-06
OS04T0564600-01	OS08T0171700-01	0.373108	0.12112	0.000659788	0.0470952
OS04T0564600-01	OS08T0200300-02	-0.313182	-0.065806	0.000342275	0.0294614
OS04T0564600-01	OS08T0242700-01	0.245469	-0.209409	1.37116e-05	0.00256598
OS04T0564600-01	OS08T0490100-01	0.19166	-0.103677	0.000158824	0.0168256
OS04T0564600-01	OS08T0512500-01	0.532646	0.141328	4.31316e-06	0.00102684
OS04T0564600-01	OS08T0557400-01	0.122107	-0.296771	0.000103112	0.0121896
OS04T0564600-01	OS09T0460500-00	0.0200278	-0.468282	1.1812e-08	9.02286e-06
OS04T0564600-01	OS09T0481200-01	0.00924861	-0.56934	5.94037e-10	7.80649e-07
OS04T0564600-01	OS10T0162100-01	0.54058	0.101025	4.9243e-08	2.83241e-05
OS04T0564600-01	OS10T0178500-01	0.1978	-0.294879	1.49735e-05	0.00275241
OS04T0564600-01	OS10T0181600-02	0.097504	-0.27377	0.000522924	0.0399118
OS04T0564600-01	OS10T0539650-01	0.349592	-0.266963	8.84077e-09	7.10879e-06
OS04T0564600-01	OS10T0553800-01	-0.0618407	-0.306278	0.000708265	0.0495055
OS04T0564600-01	OS11T0147800-01	0.351574	-0.166449	6.45035e-09	5.50259e-06
OS04T0564600-01	OS11T0546900-01	0.482136	0.17261	0.000254705	0.0237401
OS04T0564600-01	OS11T0599200-01	0.485856	0.0981856	1.23548e-06	0.000380069
OS04T0564600-01	OS12T0145100-01	0.565971	0.182187	7.12753e-05	0.00921789
OS04T0564600-01	OS12T0151500-01	0.166495	-0.286013	1.71247e-07	7.73507e-05
OS04T0564600-01	OS12T0620400-02	0.269087	0.0409869	0.000651863	0.0467302
OS04T0566400-02	OS04T0583101-01	0.286988	-0.0951379	0.00045001	0.0359095
OS04T0566400-02	OS04T0612500-02	0.218601	-0.0952549	0.000214207	0.0209896
OS04T0566400-02	OS05T0586600-01	0.31915	-0.161169	7.24392e-06	0.00155087
OS04T0566400-02	OS06T0185900-01	0.301573	0.0476373	0.000348167	0.0298455
OS04T0566400-02	OS06T0484500-01	0.3259	0.00966661	0.000246482	0.0232102
OS04T0566400-02	OS06T0625400-01	0.226966	-0.100374	0.000687288	0.0484852
OS04T0566400-02	OS07T0187400-00	0.0817581	-0.185877	0.000110447	0.0128537
OS04T0566400-02	OS07T0695100-01	0.120069	-0.18491	0.000264767	0.0244154
OS04T0566400-02	OS09T0470000-01	0.22875	-0.163421	0.000103585	0.0122264
OS04T0566400-02	OS11T0621400-01	0.229862	-0.0325113	0.000103596	0.0122267
OS04T0566400-02	OS12T0632000-01	0.200037	-0.181858	0.000447501	0.0357638
OS04T0578200-01	OS04T0612500-02	0.0592568	-0.245845	0.000161658	0.0170655
OS04T0578200-01	OS04T0671300-01	0.235309	-0.00363659	0.000582851	0.0430266
OS04T0578200-01	OS07T0187400-00	0.360309	0.179966	0.000504001	0.0388807
OS04T0578200-01	OS07T0544800-01	0.146925	-0.174024	0.000161811	0.0170764
OS04T0578200-01	OS12T0151500-01	0.227174	-0.134617	0.000250175	0.0234585
OS04T0583101-01	OS04T0612500-02	0.396303	0.0182642	3.59487e-06	0.000889176
OS04T0583101-01	OS04T0657500-01	0.500562	0.019403	2.12875e-07	9.21635e-05
OS04T0583101-01	OS04T0683700-01	0.544773	0.133036	3.299e-08	2.04419e-05
OS04T0583101-01	OS05T0502500-01	0.382212	0.0116821	8.81376e-06	0.00181568
OS04T0583101-01	OS05T0503300-02	0.270247	-0.0587259	5.29085e-05	0.00732978
OS04T0583101-01	OS05T0508900-01	0.373329	-0.217284	1.09369e-13	6.18061e-10
OS04T0583101-01	OS05T0531000-01	0.404317	0.0922123	0.000126173	0.0141905
OS04T0583101-01	OS05T0533500-01	0.478838	-0.0133879	1.55162e-06	0.000456316
OS04T0583101-01	OS05T0533700-01	0.382227	0.0886247	9.21091e-05	0.0111977
OS04T0583101-01	OS06T0106100-01	0.240356	-0.133209	3.86369e-05	0.00576383
OS04T0583101-01	OS06T0131300-00	0.468599	-0.0690586	6.73608e-05	0.00883091
OS04T0583101-01	OS06T0141200-01	0.387241	0.100304	1.05874e-05	0.00209697
OS04T0583101-01	OS06T0264800-01	0.0794365	-0.25347	5.77516e-06	0.00129485
OS04T0583101-01	OS06T0320500-01	-0.217687	-0.499116	8.17727e-05	0.010225
OS04T0583101-01	OS06T0638200-01	0.61328	0.0533507	2.12607e-07	9.21057e-05
OS04T0583101-01	OS06T0714700-00	0.127308	-0.321145	0.000591447	0.0435128
OS04T0583101-01	OS07T0509800-01	0.359906	-0.0753354	6.67533e-08	3.62698e-05
OS04T0583101-01	OS07T0544800-01	0.0427004	-0.295277	8.29787e-05	0.0103406
OS04T0583101-01	OS07T0558400-01	-0.0316563	-0.45132	3.45799e-06	0.000862307
OS04T0583101-01	OS07T0561500-01	0.297916	-0.248238	6.86e-13	2.89822e-09
OS04T0583101-01	OS07T0585500-01	0.199883	-0.252684	0.000263635	0.0243433
OS04T0583101-01	OS07T0630800-01	0.142406	-0.161276	0.000415757	0.0338688
OS04T0583101-01	OS07T0673550-00	0.0111023	-0.453897	2.51094e-10	3.86916e-07
OS04T0583101-01	OS08T0112600-01	0.31877	-0.0235443	4.3716e-06	0.00103726
OS04T0583101-01	OS08T0120600-01	0.164709	-0.123148	0.000163794	0.0172252
OS04T0583101-01	OS08T0138500-01	0.218491	-0.156238	1.28357e-06	0.000391505
OS04T0583101-01	OS08T0242700-01	0.345694	-0.184248	1.94384e-07	8.5737e-05
OS04T0583101-01	OS08T0512500-01	0.53206	0.205353	0.0004397	0.0352948
OS04T0583101-01	OS08T0530000-01	0.168273	-0.131967	0.000343173	0.0295126
OS04T0583101-01	OS08T0547900-01	0.174053	-0.184423	0.00025147	0.0235292
OS04T0583101-01	OS08T0557400-01	0.205798	-0.176511	4.20915e-06	0.00100783
OS04T0583101-01	OS08T0562600-03	-0.0189726	-0.377459	0.000199601	0.0199202
OS04T0583101-01	OS09T0460500-00	0.141735	-0.313129	7.21396e-06	0.00154608
OS04T0583101-01	OS09T0481200-01	0.133118	-0.439965	3.33746e-10	4.84004e-07
OS04T0583101-01	OS09T0530300-01	0.184211	-0.180692	0.000130981	0.0145909
OS04T0583101-01	OS10T0178500-01	0.234921	-0.207374	0.000571219	0.0424139
OS04T0583101-01	OS10T0496900-01	0.318009	-0.0353136	3.98291e-05	0.00589993
OS04T0583101-01	OS10T0553800-01	0.0427724	-0.242794	0.000462956	0.0366812
OS04T0583101-01	OS10T0564900-01	0.281069	-0.161523	0.000103853	0.0122468
OS04T0583101-01	OS11T0147800-01	0.268109	-0.204019	3.41428e-08	2.10414e-05
OS04T0583101-01	OS11T0546900-01	0.372596	0.0466476	7.60609e-05	0.00967721
OS04T0583101-01	OS12T0151500-01	0.38769	-0.0443342	0.000510641	0.0392514
OS04T0583101-01	OS12T0189400-01	0.0376888	-0.441629	1.67344e-06	0.000485646
OS04T0583800-01	OS04T0602100-01	0.314944	-0.0208037	0.000160561	0.0169734
OS04T0583800-01	OS04T0650500-01	0.247308	-0.0452638	0.00043937	0.0352752
OS04T0583800-01	OS04T0692600-04	0.267863	-0.0374415	0.000408006	0.0334078
OS04T0583800-01	OS05T0516100-01	0.202563	-0.0446936	0.000178417	0.0183329
OS04T0583800-01	OS07T0577600-02	0.246463	-0.0420535	0.000248866	0.0233743
OS04T0583800-01	OS07T0674200-01	-0.184163	0.013626	0.000173616	0.0179897
OS04T0583800-01	OS08T0104600-02	0.177016	-0.0907146	0.000605648	0.044286
OS04T0583800-01	OS08T0323400-01	0.290365	-0.00503559	0.000629912	0.045551
OS04T0583800-01	OS09T0426500-01	0.174036	-0.0949782	0.000174693	0.0180666
OS04T0583800-01	OS09T0533100-01	0.18468	-0.0891158	0.000413159	0.0337163
OS04T0583800-01	OS10T0530500-01	0.203997	-0.0884774	5.93034e-05	0.00801162
OS04T0583800-01	OS11T0226933-01	-0.167207	0.086711	0.000215689	0.0210964
OS04T0583800-01	OS12T0145100-01	-0.133259	0.0906343	0.000537951	0.0406851
OS04T0583800-01	OS12T0189300-01	0.246134	-0.028818	0.000193577	0.0194624
OS04T0583800-01	OS12T0292400-01	0.269428	-0.0525949	9.73029e-05	0.0116716
OS04T0585200-01	OS05T0151300-01	0.166021	0.346074	0.000572452	0.0424867
OS04T0585200-01	OS05T0508900-01	0.19325	-0.159586	0.00027943	0.0254014
OS04T0585200-01	OS05T0568800-01	0.250325	-0.0707544	4.12223e-06	0.000991781
OS04T0585200-01	OS06T0320500-01	-0.15681	-0.384974	0.000181798	0.018587
OS04T0585200-01	OS06T0665500-01	0.117006	-0.180526	0.000138352	0.0151859
OS04T0585200-01	OS09T0481200-01	0.0892036	-0.403199	1.6966e-07	7.67357e-05
OS04T0585200-01	OS12T0189400-01	-0.121669	-0.479258	0.000238032	0.0226028
OS04T0589500-01	OS07T0673550-00	0.0816131	-0.201697	0.000385085	0.032034
OS04T0589500-01	OS11T0216100-01	0.219995	-0.0415747	0.000478107	0.0374874
OS04T0590900-01	OS04T0683700-01	0.277522	-0.222631	8.9707e-09	7.19588e-06
OS04T0590900-01	OS05T0388600-01	0.130761	-0.273301	1.95924e-05	0.00339484
OS04T0590900-01	OS07T0509800-01	0.0459483	-0.257493	0.000123078	0.0139313
OS04T0590900-01	OS07T0561500-01	0.325887	-0.143214	3.78593e-06	0.00092657
OS04T0590900-01	OS08T0112600-01	0.24416	-0.204552	2.13145e-07	9.22411e-05
OS04T0590900-01	OS08T0138500-01	0.35612	-0.0308365	3.02062e-05	0.00475394
OS04T0590900-01	OS08T0200300-02	-0.370622	0.0168249	0.000311887	0.0275628
OS04T0590900-01	OS09T0460500-00	0.342244	-0.0864688	0.000107299	0.0125575
OS04T0590900-01	OS09T0481200-01	0.447271	-0.131828	1.14177e-08	8.77484e-06
OS04T0590900-01	OS09T0553900-01	0.0451755	-0.270073	0.000111508	0.012945
OS04T0590900-01	OS09T0565200-02	0.39398	0.0221909	0.00050904	0.0391591
OS04T0590900-01	OS10T0178500-01	0.19128	-0.207022	0.000346543	0.0297336
OS04T0590900-01	OS11T0546900-01	0.1862	-0.213148	0.000143521	0.0156227
OS04T0591000-01	OS05T0110900-01	-0.0635103	0.213375	0.000706307	0.0494203
OS04T0591000-01	OS05T0275000-01	0.383506	0.00280783	0.000268259	0.0246557
OS04T0591000-01	OS05T0375400-01	-0.0192751	0.332578	7.71772e-06	0.00163155
OS04T0591000-01	OS09T0420800-01	-0.0724489	-0.33193	0.0005112	0.0392794
OS04T0591000-01	OS09T0565200-02	0.425426	0.127189	0.00043631	0.0350999
OS04T0591000-01	OS11T0267300-01	0.180034	-0.144078	0.000269424	0.0247371
OS04T0591000-01	OS11T0592800-01	0.237591	-0.0347393	0.000385754	0.0320725
OS04T0592400-02	OS05T0459900-01	-0.243621	0.0128364	0.000567346	0.0422313
OS04T0592400-02	OS05T0486700-01	-0.209974	0.0111556	0.000261893	0.0242273
OS04T0592400-02	OS05T0536200-01	-0.196809	0.0526224	0.000617585	0.0449185
OS04T0592400-02	OS05T0548900-01	-0.0611264	0.163077	0.000115015	0.0132497
OS04T0592400-02	OS05T0574500-01	-0.235179	0.111576	1.49721e-07	6.91707e-05
OS04T0592400-02	OS06T0181566-01	-0.185482	0.0363171	0.000595096	0.0437167
OS04T0592400-02	OS06T0625400-01	-0.133345	0.127067	0.000262009	0.0242356
OS04T0592400-02	OS07T0662500-01	-0.254969	0.00767401	0.000158292	0.01679
OS04T0592400-02	OS08T0502700-03	0.280245	0.0139208	0.000170804	0.0177761
OS04T0592400-02	OS08T0532300-01	-0.199859	0.0449325	2.45212e-05	0.00404788
OS04T0592400-02	OS09T0481200-01	0.239902	-0.0322716	4.89033e-05	0.0068964
OS04T0592400-02	OS09T0553900-01	0.214608	-0.0446189	9.48738e-06	0.00192268
OS04T0592400-02	OS10T0370700-01	0.264086	-0.0253939	0.000496912	0.0384781
OS04T0592400-02	OS10T0411700-01	-0.259756	-0.0200445	0.000708831	0.0495258
OS04T0592400-02	OS10T0503800-01	0.280541	-0.00630189	3.17199e-05	0.00493428
OS04T0598000-01	OS04T0605900-01	0.258082	-0.117604	5.31346e-08	3.00802e-05
OS04T0598000-01	OS04T0639200-01	0.127042	-0.204143	0.000651417	0.0467082
OS04T0598000-01	OS04T0652400-01	0.0950345	0.455513	0.000411153	0.0335847
OS04T0598000-01	OS05T0143300-01	0.0424246	-0.31252	5.06435e-05	0.007089
OS04T0598000-01	OS05T0147200-01	0.140264	-0.179624	0.000145955	0.0158202
OS04T0598000-01	OS05T0155100-01	0.271665	-0.171877	9.85759e-10	1.17554e-06
OS04T0598000-01	OS05T0207300-01	0.202598	-0.208217	1.87702e-06	0.000531672
OS04T0598000-01	OS05T0302700-01	0.213736	-0.18135	2.42606e-07	0.000102391
OS04T0598000-01	OS05T0346300-01	0.270039	-0.250283	2.16154e-12	7.52969e-09
OS04T0598000-01	OS05T0373700-01	0.282665	-0.16275	8.38826e-08	4.34015e-05
OS04T0598000-01	OS05T0375400-01	0.0505288	0.490642	4.27483e-06	0.00101986
OS04T0598000-01	OS05T0375600-00	-0.20774	0.179351	0.000212106	0.0208446
OS04T0598000-01	OS05T0420600-01	0.272512	-0.154668	0.000415319	0.0338547
OS04T0598000-01	OS05T0459900-01	0.302574	-0.116966	0.000121831	0.0138231
OS04T0598000-01	OS05T0490100-01	0.262549	-0.162652	0.000472079	0.0371587
OS04T0598000-01	OS05T0508900-01	-0.00951121	0.26983	0.000134163	0.0148515
OS04T0598000-01	OS05T0516100-01	0.0704466	0.446371	2.82436e-05	0.00451121
OS04T0598000-01	OS05T0516300-01	0.00450615	0.497194	2.6216e-06	0.000694206
OS04T0598000-01	OS05T0521400-01	-0.0251459	0.285663	2.10414e-05	0.00359146
OS04T0598000-01	OS05T0533100-01	0.246229	-0.157576	1.03503e-06	0.00033095
OS04T0598000-01	OS05T0539700-01	0.174898	-0.222386	0.000312475	0.0275993
OS04T0598000-01	OS05T0557000-01	0.299441	-0.202802	1.57061e-10	2.61105e-07
OS04T0598000-01	OS05T0560000-01	-0.294827	-0.0285853	6.00995e-05	0.0080935
OS04T0598000-01	OS05T0565000-01	0.234984	-0.0599521	0.000220806	0.0214421
OS04T0598000-01	OS05T0574500-01	0.071289	-0.457837	2.07259e-09	2.17045e-06
OS04T0598000-01	OS05T0586600-01	0.0453247	-0.379601	1.2085e-07	5.81721e-05
OS04T0598000-01	OS06T0102100-01	0.12609	0.498427	8.70721e-05	0.010725
OS04T0598000-01	OS06T0115500-01	0.258846	-0.121702	0.00026919	0.0247233
OS04T0598000-01	OS06T0158600-01	0.214758	-0.210264	0.000277508	0.0252818
OS04T0598000-01	OS06T0172600-00	0.287724	-0.190574	1.85829e-08	1.2982e-05
OS04T0598000-01	OS06T0179000-01	-0.125819	0.128763	0.000477615	0.0374613
OS04T0598000-01	OS06T0286400-01	0.174071	-0.281579	0.000344037	0.0295732
OS04T0598000-01	OS06T0320500-01	-0.217219	0.35692	2.5981e-10	3.98309e-07
OS04T0598000-01	OS06T0604600-01	-0.0163794	0.45022	4.44377e-09	4.05111e-06
OS04T0598000-01	OS06T0606700-00	0.116252	-0.351235	2.01951e-07	8.83506e-05
OS04T0598000-01	OS06T0625400-01	0.0465879	-0.433233	4.00984e-08	2.39957e-05
OS04T0598000-01	OS07T0148900-01	-0.1171	0.322462	5.16843e-05	0.00720559
OS04T0598000-01	OS07T0188266-00	0.0176343	0.261929	0.00015865	0.0168126
OS04T0598000-01	OS07T0207400-01	0.19444	-0.225736	0.000380308	0.0317566
OS04T0598000-01	OS07T0435300-01	-0.207272	0.262115	1.06164e-08	8.27939e-06
OS04T0598000-01	OS07T0546700-01	0.242856	-0.155765	2.13008e-08	1.44287e-05
OS04T0598000-01	OS07T0558400-01	-0.177892	0.312113	1.22609e-07	5.88176e-05
OS04T0598000-01	OS07T0561500-01	0.130842	0.441686	0.000525553	0.0400452
OS04T0598000-01	OS07T0582400-01	0.248777	-0.105174	2.0739e-07	9.02089e-05
OS04T0598000-01	OS07T0622100-01	0.269661	-0.207813	6.4016e-10	8.30803e-07
OS04T0598000-01	OS07T0659900-01	-0.0131821	0.358564	0.000293847	0.0263871
OS04T0598000-01	OS07T0694700-01	0.217888	-0.294389	3.39653e-07	0.000134684
OS04T0598000-01	OS08T0117300-01	0.282996	-0.173109	7.9936e-10	9.94629e-07
OS04T0598000-01	OS08T0128500-00	0.274897	-0.0499707	6.28597e-05	0.00838186
OS04T0598000-01	OS08T0138500-01	-0.0201044	0.310647	0.000398788	0.0328702
OS04T0598000-01	OS08T0156800-01	0.266883	-0.18718	5.46661e-07	0.000197738
OS04T0598000-01	OS08T0323400-01	-0.0962176	0.434239	2.96977e-08	1.88356e-05
OS04T0598000-01	OS08T0559200-01	0.304886	-0.0846711	0.000104336	0.0122963
OS04T0598000-01	OS09T0258600-01	0.291174	-0.191743	1.54558e-09	1.69976e-06
OS04T0598000-01	OS09T0420800-01	0.207718	-0.274623	2.44994e-08	1.60926e-05
OS04T0598000-01	OS09T0442300-01	0.164512	-0.400884	2.60698e-13	1.29387e-09
OS04T0598000-01	OS09T0458900-01	0.268288	-0.0972557	6.32796e-08	3.46981e-05
OS04T0598000-01	OS09T0460500-00	-0.0114647	0.406704	4.26529e-07	0.000161812
OS04T0598000-01	OS09T0481200-01	-0.0722498	0.446178	2.47817e-12	8.34822e-09
OS04T0598000-01	OS09T0485900-01	0.260871	-0.209023	2.26823e-07	9.71122e-05
OS04T0598000-01	OS09T0507800-01	0.297271	-0.166871	2.04795e-07	8.9289e-05
OS04T0598000-01	OS09T0517000-01	-0.174226	0.315056	0.000364044	0.0308065
OS04T0598000-01	OS09T0553200-01	0.107575	-0.382003	0.000262397	0.0242607
OS04T0598000-01	OS10T0411700-01	0.324179	-0.131834	1.6434e-08	1.17252e-05
OS04T0598000-01	OS10T0411800-01	0.303582	-0.131439	2.29327e-06	0.000623992
OS04T0598000-01	OS10T0442800-01	0.0372478	0.346914	0.000706688	0.0494402
OS04T0598000-01	OS10T0478200-01	0.381979	-0.100835	4.32294e-10	5.997e-07
OS04T0598000-01	OS10T0494000-01	-0.0387533	0.516972	1.9509e-06	0.00054895
OS04T0598000-01	OS10T0503800-01	-0.0887389	0.517266	1.63279e-10	2.69905e-07
OS04T0598000-01	OS10T0530500-01	0.0232108	0.307191	0.000126004	0.0141755
OS04T0598000-01	OS10T0569200-01	0.277312	-0.228924	1.62026e-06	0.000473325
OS04T0598000-01	OS11T0135400-00	0.095297	-0.295416	5.93043e-08	3.29616e-05
OS04T0598000-01	OS11T0148500-02	0.34182	-0.0339231	3.56485e-05	0.005412
OS04T0598000-01	OS11T0151300-01	0.218316	-0.129479	0.000233307	0.0222931
OS04T0598000-01	OS11T0242800-01	-0.286263	0.106708	4.04873e-07	0.000154956
OS04T0598000-01	OS11T0482000-01	0.290496	-0.11878	9.05379e-05	0.0110522
OS04T0598000-01	OS11T0634500-00	0.324441	-0.119633	1.48138e-05	0.00272954
OS04T0598000-01	OS11T0660500-01	0.373642	0.0317176	0.000224344	0.0216734
OS04T0598000-01	OS12T0167900-01	0.236594	-0.204879	0.000699867	0.049116
OS04T0598000-01	OS12T0189300-01	0.00862175	0.460438	1.44989e-07	6.74877e-05
OS04T0598000-01	OS12T0189400-01	-0.0290954	0.397081	1.69098e-07	7.65659e-05
OS04T0598000-01	OS12T0226900-01	0.084465	0.39616	0.000444419	0.03558
OS04T0598000-01	OS12T0291100-01	-0.198675	0.154084	0.000131576	0.0146405
OS04T0598000-01	OS12T0291400-01	-0.127157	0.134772	6.93745e-05	0.00903262
OS04T0598000-01	OS12T0502200-01	0.272753	-0.188353	1.76146e-10	2.87807e-07
OS04T0598000-01	OS12T0507200-01	0.214683	-0.268922	3.54573e-08	2.17206e-05
OS04T0598000-01	OS12T0508300-01	0.34269	-0.0298738	3.96776e-06	0.000961632
OS04T0598000-01	OS12T0567700-01	0.263725	-0.168598	9.62485e-08	4.84752e-05
OS04T0598000-01	OS12T0632000-01	0.146976	-0.371708	4.69785e-11	9.64476e-08
OS04T0598200-00	OS05T0508900-01	0.103102	-0.338861	5.9591e-08	3.3085e-05
OS04T0598200-00	OS05T0533500-01	0.181982	-0.184263	2.84872e-05	0.00454515
OS04T0598200-00	OS06T0141200-01	0.123446	-0.287026	3.28067e-06	0.000829008
OS04T0598200-00	OS07T0561500-01	0.150705	-0.235219	5.46335e-06	0.00123948
OS04T0598200-00	OS07T0673550-00	-0.16269	-0.42356	4.30691e-06	0.00102557
OS04T0598200-00	OS08T0112600-01	0.392173	0.133049	0.000236624	0.0225162
OS04T0598200-00	OS08T0138500-01	0.0543203	-0.296508	1.04763e-05	0.00207941
OS04T0598200-00	OS08T0512500-01	0.4061	0.0537881	4.84867e-06	0.00112576
OS04T0598200-00	OS09T0481200-01	-0.220126	-0.56893	6.86678e-05	0.00896172
OS04T0598200-00	OS11T0147800-01	0.242943	-0.262785	2.54388e-05	0.00415873
OS04T0600200-01	OS06T0650600-01	0.193093	-0.0530139	0.000395652	0.0326723
OS04T0600200-01	OS08T0481500-01	-0.163142	0.0588911	0.000110042	0.0128136
OS04T0600200-01	OS11T0115800-01	-0.100738	0.158321	0.000179319	0.0183971
OS04T0601400-01	OS07T0607800-02	0.068874	-0.150726	9.12974e-07	0.000299691
OS04T0601400-01	OS08T0138500-01	0.204485	-0.0635944	0.000238673	0.0226489
OS04T0601400-01	OS09T0497600-01	0.181381	-0.0945712	0.00035896	0.030511
OS04T0601400-01	OS11T0621400-01	0.247976	-0.0998574	4.61555e-05	0.00659854
OS04T0602100-01	OS08T0561700-01	0.448676	0.151246	0.00031563	0.0277937
OS04T0602100-01	OS09T0481200-01	0.614967	0.291624	0.000187293	0.0189969
OS04T0602100-01	OS09T0565200-02	0.259548	-0.0912764	2.44755e-05	0.00404294
OS04T0602100-01	OS10T0101200-01	0.19929	-0.178465	0.000247514	0.0232871
OS04T0604500-00	OS05T0582000-01	0.289567	-0.0983731	0.000426935	0.0345305
OS04T0604500-00	OS06T0199300-01	-0.213776	0.000122058	0.000169922	0.0177031
OS04T0604500-00	OS08T0269700-01	-0.323919	-0.0982586	3.52399e-05	0.00535991
OS04T0604500-00	OS08T0502700-03	-0.294448	-0.0135466	3.43325e-05	0.00525057
OS04T0604500-00	OS10T0162100-01	0.291629	0.0148276	0.000264231	0.0243841
OS04T0604500-00	OS10T0417600-01	-0.131809	0.136254	0.000406186	0.0333081
OS04T0604500-00	OS11T0147800-01	0.160174	-0.0828424	0.00015869	0.0168147
OS04T0604500-00	OS11T0599200-01	0.153464	-0.0818138	0.000515654	0.0395311
OS04T0604500-00	OS12T0145100-01	0.326312	0.0342615	0.000276956	0.0252475
OS04T0605100-01	OS05T0108800-01	0.166991	-0.124365	0.000372516	0.0312835
OS04T0605100-01	OS05T0155100-01	0.0562212	-0.229228	0.000213421	0.0209373
OS04T0605100-01	OS05T0574500-01	0.0981584	-0.270384	4.98107e-05	0.00699829
OS04T0605100-01	OS06T0606700-00	0.126736	-0.190668	0.000259468	0.0240606
OS04T0605100-01	OS06T0625400-01	0.126287	-0.273658	0.000238811	0.02266
OS04T0605100-01	OS06T0701400-01	0.0879976	-0.192871	0.000547603	0.0412079
OS04T0605100-01	OS09T0258600-01	0.0891598	-0.191621	0.000115021	0.0132497
OS04T0605100-01	OS09T0442300-01	0.0992672	-0.282006	1.60935e-07	7.36692e-05
OS04T0605100-01	OS09T0553200-01	0.0981647	-0.315573	0.000112084	0.0129934
OS04T0605100-01	OS10T0478200-01	0.165283	-0.103653	0.00037476	0.0314178
OS04T0605900-01	OS05T0461400-02	0.0491127	-0.20961	0.000501925	0.0387766
OS04T0605900-01	OS05T0502500-01	0.222439	-0.154829	1.1629e-06	0.000362319
OS04T0605900-01	OS05T0508900-01	0.097076	-0.352534	2.59119e-09	2.59221e-06
OS04T0605900-01	OS05T0533500-01	0.186021	-0.200871	2.17836e-05	0.00369072
OS04T0605900-01	OS05T0568800-01	0.234099	-0.19035	6.01972e-08	3.3313e-05
OS04T0605900-01	OS05T0582000-01	0.345333	-0.0610781	0.000102072	0.0120918
OS04T0605900-01	OS06T0141200-01	0.120557	-0.30706	8.53255e-09	6.91534e-06
OS04T0605900-01	OS06T0264800-01	-0.294877	-0.578495	0.000386564	0.032118
OS04T0605900-01	OS06T0332800-01	0.0242823	0.358851	9.94305e-05	0.0118652
OS04T0605900-01	OS06T0638200-01	0.234772	-0.118959	0.000207137	0.020466
OS04T0605900-01	OS07T0561500-01	0.153876	-0.255805	1.96992e-07	8.65885e-05
OS04T0605900-01	OS07T0607800-02	-0.22074	-0.516788	1.69524e-07	7.66912e-05
OS04T0605900-01	OS07T0673550-00	-0.176258	-0.50301	3.37794e-06	0.000846683
OS04T0605900-01	OS08T0138500-01	0.0106843	-0.317834	1.19535e-05	0.00230004
OS04T0605900-01	OS08T0242700-01	0.0474347	-0.294587	0.000263182	0.0243147
OS04T0605900-01	OS08T0512500-01	0.412912	-0.0065274	1.90235e-06	0.000537572
OS04T0605900-01	OS08T0557400-01	-0.0526755	-0.393681	8.19132e-06	0.00171264
OS04T0605900-01	OS09T0481200-01	-0.236701	-0.611202	4.07815e-05	0.00600909
OS04T0605900-01	OS10T0496900-01	0.123943	-0.163728	7.64568e-05	0.00971398
OS04T0605900-01	OS10T0562100-01	0.266606	-0.00311827	0.000655113	0.0468963
OS04T0605900-01	OS11T0147800-01	0.247766	-0.27135	1.50181e-10	2.51117e-07
OS04T0605900-01	OS12T0145100-01	0.499113	0.0885068	2.29369e-05	0.00384218
OS04T0607000-02	OS04T0683700-01	0.371448	0.120216	6.825e-05	0.0089158
OS04T0607000-02	OS05T0508900-01	0.381422	0.0214425	9.96918e-05	0.0118877
OS04T0607000-02	OS05T0533500-01	0.391443	0.0600248	0.000260882	0.0241556
OS04T0607000-02	OS05T0582000-01	0.467329	0.116284	0.000458726	0.0364277
OS04T0607000-02	OS06T0131300-00	0.421706	0.0496687	0.000326948	0.0285227
OS04T0607000-02	OS06T0141200-01	0.367774	0.078842	0.000142599	0.0155463
OS04T0607000-02	OS07T0509800-01	0.485132	0.0549525	6.95896e-09	5.87035e-06
OS04T0607000-02	OS07T0544800-01	0.22044	-0.182509	0.000334402	0.0289714
OS04T0607000-02	OS07T0561500-01	0.217624	-0.0991529	1.37209e-05	0.00256716
OS04T0607000-02	OS07T0673550-00	0.161875	-0.287028	5.23231e-07	0.00019102
OS04T0607000-02	OS08T0408500-01	0.285596	0.0142377	0.00053866	0.0407237
OS04T0607000-02	OS09T0481200-01	0.0849636	-0.272852	0.000121275	0.0137816
OS04T0607000-02	OS10T0162100-01	0.397971	0.119959	0.000282903	0.0256376
OS04T0607000-02	OS12T0151500-01	0.440824	0.0269415	0.000296717	0.0265631
OS04T0610500-01	OS04T0657500-01	-0.000953556	-0.211312	0.000617725	0.0449272
OS04T0610500-01	OS05T0388600-01	0.00835944	-0.222892	0.000697139	0.0489914
OS04T0610500-01	OS05T0508900-01	0.268349	-0.184742	1.82915e-08	1.28399e-05
OS04T0610500-01	OS05T0531000-01	0.227633	-0.0991475	9.85691e-06	0.00198205
OS04T0610500-01	OS06T0131300-00	0.309348	-0.103763	2.04284e-06	0.000569567
OS04T0610500-01	OS06T0141200-01	-0.0101981	-0.28331	7.24215e-06	0.00155082
OS04T0610500-01	OS06T0264800-01	0.0577336	-0.280129	3.99158e-06	0.00096569
OS04T0610500-01	OS06T0484600-01	0.110576	-0.157157	7.61627e-05	0.00968519
OS04T0610500-01	OS07T0558400-01	-0.126486	-0.426169	0.000180337	0.0184728
OS04T0610500-01	OS07T0673550-00	-0.0527668	-0.324792	9.77795e-05	0.0117191
OS04T0610500-01	OS08T0138500-01	0.0896085	-0.331597	6.55099e-10	8.4621e-07
OS04T0610500-01	OS08T0233300-02	-0.0454587	0.192973	0.000215152	0.0210611
OS04T0610500-01	OS08T0242700-01	0.105699	-0.196315	3.13637e-05	0.00489226
OS04T0610500-01	OS08T0323400-01	-0.0751934	-0.286591	0.00013573	0.0149876
OS04T0610500-01	OS08T0408500-01	0.250336	-0.0150987	3.03482e-05	0.00476988
OS04T0610500-01	OS08T0512500-01	0.499062	0.178152	9.48129e-06	0.00192164
OS04T0610500-01	OS08T0557400-01	0.0750082	-0.249632	9.34363e-05	0.0113173
OS04T0610500-01	OS09T0460500-00	-0.0222961	-0.279638	0.000138497	0.0151988
OS04T0610500-01	OS09T0481200-01	-0.00687595	-0.382991	1.92909e-07	8.5197e-05
OS04T0610500-01	OS10T0492300-01	-0.0337834	-0.25519	0.000702541	0.0492466
OS04T0610500-01	OS10T0539650-01	0.241915	-0.137635	0.00040933	0.0334907
OS04T0610500-01	OS11T0147800-01	0.126769	-0.169924	1.47539e-06	0.000438118
OS04T0610500-01	OS11T0599200-01	0.22987	-0.0294509	0.000521245	0.0398273
OS04T0611300-01	OS04T0639200-01	0.390105	-0.0213493	2.41286e-05	0.00399986
OS04T0611300-01	OS04T0683700-01	0.386368	0.159536	0.000275396	0.0251421
OS04T0611300-01	OS05T0143300-01	0.269128	-0.0994464	1.09791e-05	0.00215639
OS04T0611300-01	OS05T0155100-01	0.555491	0.240047	1.98962e-05	0.00343701
OS04T0611300-01	OS05T0375400-01	-0.268044	0.0176365	0.000200058	0.0199571
OS04T0611300-01	OS05T0574500-01	0.372897	0.0365848	0.000128086	0.0143552
OS04T0611300-01	OS05T0586600-01	0.292269	-0.139363	9.38334e-08	4.75149e-05
OS04T0611300-01	OS06T0141200-01	0.182536	-0.215613	3.63369e-05	0.00549407
OS04T0611300-01	OS06T0625400-01	0.322487	-0.028265	5.31174e-05	0.00735073
OS04T0611300-01	OS07T0582400-01	0.420801	0.165643	6.91921e-05	0.00901384
OS04T0611300-01	OS09T0420800-01	0.490233	0.137974	0.000279844	0.0254311
OS04T0611300-01	OS09T0458900-01	0.352834	0.0144829	6.20952e-05	0.00830591
OS04T0611300-01	OS10T0556200-01	0.333429	-0.0381298	2.73151e-05	0.0043945
OS04T0612500-02	OS04T0639200-01	0.263731	-0.15196	4.36528e-08	2.56868e-05
OS04T0612500-02	OS04T0657500-01	0.141158	-0.221947	2.12608e-06	0.000588203
OS04T0612500-02	OS04T0683700-01	0.382557	-0.112019	4.4324e-12	1.37533e-08
OS04T0612500-02	OS05T0107700-01	0.276357	-0.108253	1.01193e-05	0.00202387
OS04T0612500-02	OS05T0113400-01	0.414995	0.0279999	5.94143e-07	0.000211914
OS04T0612500-02	OS05T0122900-01	0.153645	-0.192745	2.66808e-06	0.000704234
OS04T0612500-02	OS05T0128400-01	0.370566	0.0449252	0.000139301	0.0152592
OS04T0612500-02	OS05T0143300-01	0.515418	0.0582769	3.18486e-08	1.98795e-05
OS04T0612500-02	OS05T0149400-01	-0.323371	-0.0262287	0.000579844	0.0428673
OS04T0612500-02	OS05T0155100-01	0.231384	-0.068388	0.000521159	0.0398247
OS04T0612500-02	OS05T0204600-01	0.187384	-0.0807363	3.67157e-05	0.00553766
OS04T0612500-02	OS05T0292800-01	0.361943	0.0473084	5.86535e-05	0.00794956
OS04T0612500-02	OS05T0295800-01	0.0435529	-0.223173	0.000288148	0.0260055
OS04T0612500-02	OS05T0346300-01	0.315639	0.0171121	8.97044e-05	0.0109745
OS04T0612500-02	OS05T0348100-01	0.325518	0.0206239	0.000197297	0.0197443
OS04T0612500-02	OS05T0353300-00	0.147234	-0.151065	8.10147e-05	0.0101482
OS04T0612500-02	OS05T0375400-01	-0.462309	-0.131278	6.0995e-07	0.000216457
OS04T0612500-02	OS05T0388600-01	0.0629487	-0.242913	0.000104102	0.0122712
OS04T0612500-02	OS05T0420600-01	0.306748	-0.00298795	0.000137386	0.0151158
OS04T0612500-02	OS05T0477300-03	0.229682	-0.0341232	0.000472618	0.0371854
OS04T0612500-02	OS05T0501700-01	0.256815	-0.0796518	3.03529e-06	0.000778644
OS04T0612500-02	OS05T0502500-01	0.308491	-0.0498617	0.000345056	0.0296334
OS04T0612500-02	OS05T0503300-02	0.420335	0.0714553	1.29794e-05	0.00245608
OS04T0612500-02	OS05T0508900-01	0.648542	0.323394	0.000128315	0.0143762
OS04T0612500-02	OS05T0533500-01	0.389059	0.143167	0.000464892	0.0367767
OS04T0612500-02	OS05T0563950-01	-0.0139561	0.251979	3.18704e-05	0.00495279
OS04T0612500-02	OS05T0565000-01	0.243561	-0.0506375	0.00041011	0.0335264
OS04T0612500-02	OS05T0586600-01	0.434975	0.126489	5.13123e-05	0.00716153
OS04T0612500-02	OS06T0134900-01	0.0435934	-0.242907	0.000348912	0.0298944
OS04T0612500-02	OS06T0143100-02	0.320437	-0.108199	8.56752e-07	0.000284536
OS04T0612500-02	OS06T0153800-01	0.175964	-0.236326	2.31068e-05	0.00386337
OS04T0612500-02	OS06T0167400-01	0.440521	0.0464644	1.77673e-06	0.000508905
OS04T0612500-02	OS06T0174300-01	0.144803	-0.194705	0.000145763	0.0158062
OS04T0612500-02	OS06T0320000-01	0.477157	0.235371	0.000309827	0.0274436
OS04T0612500-02	OS06T0342200-01	0.14136	-0.238469	4.55684e-05	0.00653369
OS04T0612500-02	OS06T0484600-01	0.354773	0.013295	5.29634e-05	0.00733539
OS04T0612500-02	OS06T0604600-01	-0.00269698	-0.164946	0.000580315	0.0428882
OS04T0612500-02	OS06T0665500-01	0.159356	-0.152375	1.2217e-05	0.00233777
OS04T0612500-02	OS06T0687800-01	0.322831	0.0156147	0.000198223	0.0198107
OS04T0612500-02	OS06T0694800-01	0.586617	0.195155	4.5803e-06	0.00107715
OS04T0612500-02	OS06T0704700-01	0.138025	-0.137411	0.000315571	0.0277923
OS04T0612500-02	OS06T0714100-01	0.174063	-0.118547	0.000442081	0.0354407
OS04T0612500-02	OS06T0715200-01	0.484351	0.129373	6.5401e-07	0.000229462
OS04T0612500-02	OS07T0160400-01	0.0755795	-0.25409	8.96115e-05	0.0109658
OS04T0612500-02	OS07T0227800-00	0.454425	0.0593526	4.92786e-06	0.00114052
OS04T0612500-02	OS07T0509800-01	0.123974	-0.226088	3.01697e-06	0.000775307
OS04T0612500-02	OS07T0529800-01	0.199018	-0.114479	0.000166324	0.0174258
OS04T0612500-02	OS07T0607800-02	0.22529	0.0898543	0.000121049	0.0137635
OS04T0612500-02	OS07T0626400-01	0.222526	-0.145835	1.68225e-06	0.000487233
OS04T0612500-02	OS07T0662500-01	0.238794	-0.0267414	0.000458156	0.0364002
OS04T0612500-02	OS08T0109300-01	0.251924	-0.165824	7.9577e-07	0.000268248
OS04T0612500-02	OS08T0112600-01	0.290696	0.0205483	0.000265349	0.0244563
OS04T0612500-02	OS08T0128500-00	0.195223	-0.0775748	0.000534342	0.0404969
OS04T0612500-02	OS08T0138500-01	0.35661	0.0455065	8.26395e-05	0.0103082
OS04T0612500-02	OS08T0156800-01	0.267526	-0.0725848	2.34544e-06	0.000636493
OS04T0612500-02	OS08T0313200-01	0.388059	0.0616303	3.18565e-05	0.00495175
OS04T0612500-02	OS08T0411200-01	0.632896	0.377309	0.000385869	0.0320781
OS04T0612500-02	OS08T0432500-01	0.391099	-0.0707768	4.18313e-08	2.48365e-05
OS04T0612500-02	OS08T0436800-01	0.314781	0.0133421	0.000130497	0.0145513
OS04T0612500-02	OS08T0440500-01	0.132358	-0.131431	0.000580191	0.042882
OS04T0612500-02	OS08T0480800-01	-0.137227	-0.438942	7.68924e-07	0.00026131
OS04T0612500-02	OS08T0482100-02	0.177883	-0.176597	0.000183038	0.0186932
OS04T0612500-02	OS08T0566600-01	0.296259	-0.105475	4.54593e-07	0.000170405
OS04T0612500-02	OS09T0253000-01	0.15866	-0.162991	0.000259635	0.0240729
OS04T0612500-02	OS09T0375900-01	0.313755	-0.060917	1.34803e-07	6.36449e-05
OS04T0612500-02	OS09T0402300-01	0.0772401	-0.179924	0.000552855	0.0414825
OS04T0612500-02	OS09T0420800-01	0.329703	-0.0167265	1.39553e-05	0.00260055
OS04T0612500-02	OS09T0436900-01	0.330747	0.0251518	0.000550048	0.0413371
OS04T0612500-02	OS09T0457100-01	0.407771	0.0526452	7.6497e-05	0.00971611
OS04T0612500-02	OS09T0460500-00	0.359925	0.110784	0.000185518	0.018873
OS04T0612500-02	OS09T0481200-01	0.467412	0.083914	2.18886e-05	0.00370451
OS04T0612500-02	OS09T0497600-01	0.166408	-0.183534	7.77818e-07	0.000263587
OS04T0612500-02	OS09T0525900-01	0.320966	0.0288426	9.80458e-05	0.0117414
OS04T0612500-02	OS09T0553900-01	-0.20163	-0.480808	5.84717e-05	0.00792806
OS04T0612500-02	OS09T0565200-02	0.57373	0.262221	8.44452e-05	0.0104733
OS04T0612500-02	OS10T0411800-01	0.232508	-0.078001	0.000390833	0.0323802
OS04T0612500-02	OS10T0465800-00	0.235331	-0.135096	1.89907e-06	0.000536959
OS04T0612500-02	OS10T0479001-01	0.0455176	-0.291596	3.96629e-05	0.00588129
OS04T0612500-02	OS10T0486600-01	0.257891	-0.0220283	0.000220882	0.0214463
OS04T0612500-02	OS10T0530500-01	0.0349025	-0.182629	0.000427951	0.0345921
OS04T0612500-02	OS10T0573000-01	0.368305	-0.103765	2.09952e-08	1.4277e-05
OS04T0612500-02	OS10T0579300-01	0.24984	-0.0452854	0.000181308	0.0185444
OS04T0612500-02	OS11T0107500-01	0.189448	-0.138343	1.60299e-05	0.00290721
OS04T0612500-02	OS11T0145400-01	0.0783333	-0.29168	0.000221275	0.0214683
OS04T0612500-02	OS11T0236100-01	0.223653	-0.0410118	0.000578187	0.0427851
OS04T0612500-02	OS11T0267300-01	0.412625	-0.0742922	1.35223e-10	2.30998e-07
OS04T0612500-02	OS11T0546900-01	0.154374	-0.182964	2.47414e-05	0.00407535
OS04T0612500-02	OS11T0599200-01	0.273078	-0.111556	5.2156e-06	0.00119527
OS04T0612500-02	OS11T0621400-01	0.575209	0.182276	1.74559e-06	0.000502096
OS04T0612500-02	OS11T0644600-00	0.274836	-0.211023	2.4587e-07	0.000103554
OS04T0612500-02	OS12T0152750-00	0.281676	-0.0320148	0.000109184	0.0127358
OS04T0612500-02	OS12T0271700-02	0.362439	-0.0235766	0.000200383	0.0199836
OS04T0612500-02	OS12T0615400-01	0.28514	-0.0475086	9.47433e-05	0.0114309
OS04T0612500-02	OS12T0617800-01	0.310002	-0.108049	7.38705e-05	0.00946968
OS04T0624000-01	OS07T0212200-01	0.289035	0.0902214	0.000315224	0.0277737
OS04T0626000-01	OS04T0677500-02	0.0974193	-0.131474	4.89426e-05	0.00689907
OS04T0638700-01	OS07T0544800-01	-0.0789853	0.140767	0.00044868	0.0358272
OS04T0638700-01	OS07T0558400-01	0.00144338	0.340657	7.04917e-05	0.00913951
OS04T0638700-01	OS07T0673550-00	-0.0918206	0.243565	1.79734e-05	0.0031776
OS04T0638700-01	OS08T0557400-01	-0.0696622	0.334663	0.000156021	0.0166015
OS04T0639200-01	OS04T0657500-01	0.383265	-0.0439324	1.90668e-08	1.32342e-05
OS04T0639200-01	OS04T0662000-00	0.2104	-0.052445	9.61772e-06	0.00194485
OS04T0639200-01	OS04T0683700-01	0.518651	0.213944	1.8892e-05	0.00330203
OS04T0639200-01	OS05T0101200-01	-0.173892	0.126883	1.90604e-05	0.00332352
OS04T0639200-01	OS05T0122900-01	0.235312	-0.24912	2.40549e-09	2.43865e-06
OS04T0639200-01	OS05T0333200-00	-0.183403	0.0638454	0.000526819	0.0401088
OS04T0639200-01	OS05T0401100-01	-0.101977	-0.394713	0.000666087	0.0474351
OS04T0639200-01	OS05T0461400-02	0.0621957	-0.17709	0.00018792	0.0190424
OS04T0639200-01	OS05T0502500-01	0.291573	-0.0587166	3.43335e-05	0.00525057
OS04T0639200-01	OS05T0503300-02	0.232854	-0.0304939	0.000627609	0.0454379
OS04T0639200-01	OS05T0508900-01	0.219515	-0.429894	2.19484e-16	3.45232e-12
OS04T0639200-01	OS05T0531000-01	0.498718	0.0542426	1.55119e-06	0.000456255
OS04T0639200-01	OS05T0533500-01	0.440853	-0.0156636	8.40663e-08	4.34638e-05
OS04T0639200-01	OS05T0533700-01	0.318048	0.0308557	1.91409e-05	0.0033347
OS04T0639200-01	OS05T0548100-02	0.0209023	-0.263167	0.000685913	0.0484292
OS04T0639200-01	OS05T0568800-01	0.407143	-0.206328	1.02492e-14	8.75981e-11
OS04T0639200-01	OS05T0574400-01	0.220894	-0.119106	5.29518e-05	0.00733478
OS04T0639200-01	OS05T0576600-01	0.148834	-0.0698523	0.000577624	0.0427573
OS04T0639200-01	OS05T0582000-01	0.515813	0.124279	0.000276473	0.0252156
OS04T0639200-01	OS06T0106100-01	0.111525	-0.231415	0.000101961	0.0120884
OS04T0639200-01	OS06T0131300-00	0.311346	-0.212654	1.40564e-10	2.39123e-07
OS04T0639200-01	OS06T0141200-01	0.407676	0.0643976	3.20485e-07	0.000128546
OS04T0639200-01	OS06T0213400-01	0.243918	-0.0397564	0.000104544	0.0123143
OS04T0639200-01	OS06T0264800-01	-0.11987	-0.390325	0.000456962	0.0363268
OS04T0639200-01	OS06T0318800-01	0.0875809	-0.151412	0.000506379	0.0390127
OS04T0639200-01	OS06T0320000-01	0.314844	-0.0457188	1.16341e-05	0.00225225
OS04T0639200-01	OS06T0484600-01	0.128502	-0.155854	0.00011313	0.0130899
OS04T0639200-01	OS06T0503400-01	0.309337	0.0231627	4.45403e-05	0.00642287
OS04T0639200-01	OS06T0638200-01	0.423463	-0.133198	4.81549e-10	6.60855e-07
OS04T0639200-01	OS06T0665500-01	0.0810179	-0.239017	3.45159e-05	0.00527451
OS04T0639200-01	OS06T0697600-01	0.131651	-0.129373	0.000541982	0.0409084
OS04T0639200-01	OS06T0714100-01	0.165119	-0.23737	4.56247e-07	0.000170889
OS04T0639200-01	OS06T0714700-00	-0.0966985	-0.388648	0.000179007	0.0183753
OS04T0639200-01	OS07T0123300-01	0.186178	-0.0634362	0.000158616	0.0168112
OS04T0639200-01	OS07T0462700-01	0.188223	-0.196433	7.47289e-05	0.00955037
OS04T0639200-01	OS07T0509800-01	0.331257	-0.0289763	2.86128e-06	0.000743332
OS04T0639200-01	OS07T0558400-01	-0.150859	-0.524932	4.82925e-06	0.00112266
OS04T0639200-01	OS07T0561500-01	0.271949	-0.344225	7.08271e-16	9.16631e-12
OS04T0639200-01	OS07T0585500-01	0.231352	-0.298662	6.14195e-09	5.29249e-06
OS04T0639200-01	OS07T0607800-02	0.0734735	-0.218585	2.60417e-09	2.60372e-06
OS04T0639200-01	OS07T0630800-01	0.0704298	-0.224437	0.000169504	0.0176748
OS04T0639200-01	OS07T0658400-02	-0.165082	0.140831	0.00014554	0.0157845
OS04T0639200-01	OS07T0673550-00	-0.103576	-0.482381	7.84855e-09	6.44269e-06
OS04T0639200-01	OS07T0681400-01	0.123477	-0.277906	2.25788e-05	0.00379651
OS04T0639200-01	OS08T0112600-01	0.27232	-0.121715	3.65368e-07	0.000142387
OS04T0639200-01	OS08T0138500-01	0.180286	-0.124923	7.57386e-05	0.00964565
OS04T0639200-01	OS08T0242700-01	0.273744	-0.234003	4.35591e-09	3.98166e-06
OS04T0639200-01	OS08T0313200-01	0.339282	0.0799045	0.000170678	0.0177664
OS04T0639200-01	OS08T0384500-01	0.176893	-0.0619393	9.33214e-05	0.0113065
OS04T0639200-01	OS08T0408500-01	0.2775	-0.110814	4.62895e-07	0.000172914
OS04T0639200-01	OS08T0490100-01	0.0425519	-0.217756	0.000180977	0.0185198
OS04T0639200-01	OS08T0512500-01	0.461814	0.0277035	3.75343e-08	2.27341e-05
OS04T0639200-01	OS08T0530000-01	0.0260304	-0.247049	4.97718e-05	0.00699427
OS04T0639200-01	OS08T0557400-01	0.106872	-0.222362	1.36614e-05	0.0025579
OS04T0639200-01	OS08T0562600-03	-0.0558905	-0.386994	3.17252e-06	0.000806763
OS04T0639200-01	OS09T0115400-01	0.124315	-0.138648	0.000687111	0.0484769
OS04T0639200-01	OS09T0460500-00	0.0639548	-0.376429	1.50168e-08	1.09431e-05
OS04T0639200-01	OS09T0465600-01	0.42268	0.17314	9.07528e-05	0.0110723
OS04T0639200-01	OS09T0481200-01	-0.0411628	-0.531138	1.39304e-08	1.03057e-05
OS04T0639200-01	OS09T0530300-01	0.0365915	-0.29042	5.50751e-06	0.00124789
OS04T0639200-01	OS10T0162100-01	0.582558	0.120532	9.54357e-08	4.81607e-05
OS04T0639200-01	OS10T0178500-01	0.106123	-0.335212	1.39092e-06	0.00041789
OS04T0639200-01	OS10T0181600-02	0.045962	-0.259379	5.31981e-06	0.00121365
OS04T0639200-01	OS10T0417600-01	-0.264167	-0.0280986	0.000471921	0.0371492
OS04T0639200-01	OS10T0496900-01	0.091466	-0.278541	2.84409e-07	0.0001169
OS04T0639200-01	OS10T0539650-01	0.257362	-0.303819	2.38597e-09	2.4244e-06
OS04T0639200-01	OS10T0551600-01	0.196259	-0.293339	1.91201e-08	1.32487e-05
OS04T0639200-01	OS10T0564900-01	0.177618	-0.312528	1.76607e-09	1.8927e-06
OS04T0639200-01	OS11T0105750-01	-0.13578	0.233172	0.000373142	0.0313155
OS04T0639200-01	OS11T0145400-01	0.483115	0.382979	0.000645802	0.0464204
OS04T0639200-01	OS11T0147800-01	0.200332	-0.409734	9.33054e-14	5.34429e-10
OS04T0639200-01	OS11T0184900-02	0.23917	-0.0611178	0.000589628	0.0434086
OS04T0639200-01	OS11T0236100-01	0.0624363	-0.177184	0.000140527	0.0153622
OS04T0639200-01	OS12T0145100-01	0.264023	-0.132907	1.2531e-07	5.98259e-05
OS04T0639200-01	OS12T0151500-01	0.16617	-0.260942	3.67717e-09	3.48288e-06
OS04T0639200-01	OS12T0189400-01	-0.172316	-0.502019	0.000217278	0.0212073
OS04T0639300-01	OS04T0677500-02	0.188286	-0.0596815	0.000440655	0.0353493
OS04T0639300-01	OS05T0176700-01	-0.166033	0.148461	0.000288926	0.0260631
OS04T0639300-01	OS06T0665500-01	0.425744	0.165669	0.000461017	0.0365709
OS04T0639300-01	OS07T0546400-01	0.284146	0.0174955	0.000538859	0.0407339
OS04T0639300-01	OS08T0200300-02	-0.379275	-0.161301	0.00011336	0.0131123
OS04T0640500-01	OS09T0481200-01	0.246609	-0.180383	0.000122313	0.0138612
OS04T0640900-01	OS07T0496000-01	0.138583	-0.0414695	0.00062193	0.0451382
OS04T0643100-01	OS09T0426500-01	0.336556	0.0771544	0.000326042	0.0284668
OS04T0643300-01	OS06T0158200-01	0.111086	-0.105158	0.000328456	0.0286082
OS04T0643300-01	OS06T0326700-01	-0.121468	0.120924	0.000228136	0.0219399
OS04T0644300-01	OS08T0200300-02	-0.242908	-0.0494727	0.000257937	0.0239633
OS04T0644300-01	OS11T0105800-01	0.181637	-0.0392659	0.000149418	0.0160747
OS04T0644600-02	OS05T0459900-01	-0.253561	0.0101362	0.00049068	0.0381326
OS04T0644600-02	OS06T0604600-01	0.43348	0.00783181	0.000620888	0.0450803
OS04T0644600-02	OS07T0188266-00	0.33268	0.0246516	2.17381e-05	0.00368391
OS04T0644600-02	OS07T0659900-01	0.181052	-0.181611	0.00012964	0.0144778
OS04T0644600-02	OS09T0481200-01	0.411941	-0.141073	3.87538e-08	2.33276e-05
OS04T0644600-02	OS09T0507800-01	-0.228261	0.0663291	0.000468346	0.03696
OS04T0644600-02	OS09T0553900-01	0.325927	0.0166786	0.000170273	0.0177323
OS04T0644600-02	OS10T0503800-01	0.387138	0.00660455	0.000336083	0.0290605
OS04T0644600-02	OS12T0189400-01	0.398108	-0.0937999	4.41949e-06	0.00104583
OS04T0645100-01	OS05T0122900-01	-0.158647	0.329451	1.59684e-08	1.14892e-05
OS04T0645100-01	OS05T0176700-01	0.0531349	0.387911	0.000105734	0.012417
OS04T0645100-01	OS05T0489600-03	-0.0649215	0.224165	0.000119235	0.013622
OS04T0645100-01	OS05T0585900-01	0.200657	0.513549	9.43421e-06	0.00191323
OS04T0645100-01	OS07T0239400-01	-0.0791155	0.204912	0.000350861	0.030021
OS04T0645100-01	OS07T0509800-01	-0.104889	0.35657	4.9185e-05	0.00692751
OS04T0645100-01	OS07T0561500-01	-0.0984139	0.368489	7.45218e-05	0.00953106
OS04T0645100-01	OS07T0607800-02	0.118298	0.454151	4.893e-05	0.00689873
OS04T0645100-01	OS07T0674200-01	-0.391489	-0.128812	0.000256667	0.0238767
OS04T0645100-01	OS08T0206900-01	-0.0581992	0.135777	0.000233488	0.0223048
OS04T0645100-01	OS09T0553900-01	0.110886	0.573982	5.37182e-05	0.00741283
OS04T0645100-01	OS10T0563600-01	-0.15911	0.0749721	0.000707984	0.049497
OS04T0645100-01	OS11T0147800-01	-0.217734	0.189969	9.93588e-05	0.0118598
OS04T0645100-01	OS12T0169400-01	0.162974	0.544555	1.22729e-05	0.00234627
OS04T0645100-01	OS12T0188700-02	0.169883	-0.214656	0.000220882	0.0214463
OS04T0650500-01	OS08T0542000-01	-0.159042	0.135578	2.15389e-05	0.00365835
OS04T0650500-01	OS09T0346500-04	-0.163561	0.0711522	0.000279327	0.0253955
OS04T0650800-01	OS04T0657500-01	0.223559	-0.0484408	8.6442e-05	0.010661
OS04T0650800-01	OS05T0461400-02	0.175279	-0.108804	0.00063138	0.0456265
OS04T0650800-01	OS07T0561500-01	0.199051	-0.0548941	0.000658304	0.0470423
OS04T0650800-01	OS07T0607800-02	-0.0191077	-0.256548	0.000701924	0.049213
OS04T0650800-01	OS08T0547300-01	0.144031	-0.0868623	0.000177227	0.0182456
OS04T0652400-01	OS04T0683700-01	-0.135427	0.196943	0.000115694	0.013301
OS04T0652400-01	OS05T0152400-01	-0.0492024	0.25573	7.41458e-05	0.00949782
OS04T0652400-01	OS05T0502500-01	0.0473165	0.416605	0.000127995	0.014349
OS04T0652400-01	OS05T0508900-01	-0.190872	0.268665	7.1419e-07	0.000246353
OS04T0652400-01	OS05T0568800-01	-0.289943	0.0298756	6.75265e-05	0.00884551
OS04T0652400-01	OS06T0106100-01	0.0342283	0.445586	0.000194857	0.0195603
OS04T0652400-01	OS07T0509800-01	0.0902935	0.45426	3.87933e-05	0.0057799
OS04T0652400-01	OS07T0558400-01	-0.00512873	0.337341	0.000354274	0.0302233
OS04T0652400-01	OS07T0561500-01	-0.0698801	0.285176	6.01969e-07	0.000214183
OS04T0652400-01	OS07T0607800-02	0.224635	0.42564	0.000365985	0.0309102
OS04T0652400-01	OS07T0674200-01	-0.333813	-0.0658116	2.20599e-05	0.00372888
OS04T0652400-01	OS07T0681400-01	-0.0917149	0.318317	0.00021549	0.0210864
OS04T0652400-01	OS08T0112600-01	-0.187188	0.210781	7.25874e-08	3.88248e-05
OS04T0652400-01	OS08T0120600-01	0.0558145	0.319175	5.36992e-05	0.0074111
OS04T0652400-01	OS08T0435900-04	0.302394	0.0215016	0.000495881	0.0384229
OS04T0652400-01	OS08T0557400-01	0.0396172	0.363412	0.000188775	0.0191075
OS04T0652400-01	OS10T0465800-00	-0.303562	0.0731472	0.000683878	0.0483299
OS04T0652400-01	OS11T0115800-01	-0.0904969	0.156843	0.000211861	0.0208253
OS04T0652400-01	OS11T0147800-01	-0.109477	0.246269	5.10679e-05	0.00713472
OS04T0652400-01	OS11T0546900-01	0.0634189	0.382408	0.000259384	0.0240561
OS04T0652400-01	OS12T0150100-01	-0.32899	-0.13365	0.000372951	0.0313038
OS04T0652400-01	OS12T0188700-02	0.192119	-0.152248	0.000179381	0.0184016
OS04T0652400-01	OS12T0291100-02	0.280653	-0.0946547	2.47457e-05	0.00407572
OS04T0652900-01	OS12T0189300-01	0.149677	-0.0715411	0.00022823	0.0219472
OS04T0653200-01	OS04T0683700-01	0.178922	-0.0390327	0.00025866	0.0240099
OS04T0657500-01	OS04T0660600-01	0.220504	-0.0721823	4.88154e-05	0.0068861
OS04T0657500-01	OS04T0662100-01	0.148699	-0.219116	3.93062e-06	0.000954896
OS04T0657500-01	OS04T0677500-02	0.140808	-0.130506	5.92331e-06	0.00132184
OS04T0657500-01	OS05T0107700-01	0.372446	0.0108806	9.08008e-05	0.0110775
OS04T0657500-01	OS05T0108800-01	0.343915	-0.0821475	4.99816e-07	0.00018395
OS04T0657500-01	OS05T0113400-01	0.498647	0.00550335	1.28219e-05	0.00243223
OS04T0657500-01	OS05T0143300-01	0.423027	-0.0184417	1.49836e-08	1.09267e-05
OS04T0657500-01	OS05T0155100-01	0.196153	-0.172843	2.48339e-06	0.000665536
OS04T0657500-01	OS05T0207300-01	0.156919	-0.249833	3.25495e-06	0.00082329
OS04T0657500-01	OS05T0292800-01	0.231787	-0.211475	5.21577e-09	4.64311e-06
OS04T0657500-01	OS05T0295100-02	0.169756	-0.160098	1.10615e-06	0.000348511
OS04T0657500-01	OS05T0346300-01	0.199801	-0.305065	4.96649e-06	0.00114816
OS04T0657500-01	OS05T0375400-01	-0.017493	0.494497	1.90964e-11	4.60477e-08
OS04T0657500-01	OS05T0420600-01	0.190652	-0.191062	2.30788e-08	1.53518e-05
OS04T0657500-01	OS05T0459900-01	0.198312	-0.127086	4.14221e-06	0.000995535
OS04T0657500-01	OS05T0496200-03	0.027815	-0.266076	0.000573574	0.0425458
OS04T0657500-01	OS05T0533700-01	0.325738	0.107779	0.000102061	0.0120913
OS04T0657500-01	OS05T0534400-01	0.298851	-0.188339	0.0001143	0.0131897
OS04T0657500-01	OS05T0548900-01	0.274347	-0.124109	7.21642e-06	0.00154628
OS04T0657500-01	OS05T0552300-02	0.165526	-0.180866	3.36646e-05	0.00517069
OS04T0657500-01	OS05T0555900-01	0.146468	-0.265284	3.64955e-05	0.00551317
OS04T0657500-01	OS05T0557000-01	0.229357	-0.215839	2.85894e-05	0.00455863
OS04T0657500-01	OS05T0566500-02	0.123261	-0.190318	4.67485e-05	0.00666493
OS04T0657500-01	OS05T0574500-01	0.260799	-0.341049	1.22739e-15	1.47279e-11
OS04T0657500-01	OS05T0576600-01	0.170763	-0.0992394	0.000168786	0.0176161
OS04T0657500-01	OS05T0582000-01	0.302835	-0.00472941	0.000694564	0.0488561
OS04T0657500-01	OS05T0586600-01	0.406758	-0.12904	5.44807e-13	2.38549e-09
OS04T0657500-01	OS06T0102100-01	-0.0215581	0.291889	0.000589719	0.0434124
OS04T0657500-01	OS06T0152100-01	0.306553	-0.180848	1.07233e-07	5.28743e-05
OS04T0657500-01	OS06T0158600-01	0.146991	-0.177267	0.000418812	0.0340621
OS04T0657500-01	OS06T0167400-01	0.305492	-0.138965	5.64574e-07	0.000203104
OS04T0657500-01	OS06T0172600-00	0.25287	-0.159079	1.05627e-06	0.000336323
OS04T0657500-01	OS06T0181566-01	0.166731	-0.307095	5.03575e-05	0.00705765
OS04T0657500-01	OS06T0199300-01	0.155028	0.489506	4.78496e-05	0.00678759
OS04T0657500-01	OS06T0320500-01	-0.129628	0.303923	6.10816e-08	3.37021e-05
OS04T0657500-01	OS06T0342200-01	0.404115	0.101709	0.000256063	0.0238366
OS04T0657500-01	OS06T0499900-01	0.138701	-0.137084	0.000456552	0.0362998
OS04T0657500-01	OS06T0562600-01	0.233287	-0.196815	3.97415e-05	0.00588953
OS04T0657500-01	OS06T0601500-01	0.190916	-0.126235	0.000604692	0.04425
OS04T0657500-01	OS06T0606700-00	0.23635	-0.199102	6.68008e-06	0.00145623
OS04T0657500-01	OS06T0625400-01	0.242589	-0.346431	9.47932e-13	3.74196e-09
OS04T0657500-01	OS06T0646400-01	0.190498	-0.157978	1.19305e-05	0.00229694
OS04T0657500-01	OS06T0686700-01	0.425573	0.107463	0.00023919	0.0226849
OS04T0657500-01	OS06T0694800-01	0.40086	0.048042	9.7987e-05	0.0117364
OS04T0657500-01	OS06T0701400-01	0.258877	-0.174946	1.01416e-08	7.96683e-06
OS04T0657500-01	OS06T0715200-01	0.309149	-0.143216	8.07355e-07	0.000271136
OS04T0657500-01	OS07T0148900-01	0.0411221	0.252321	0.000277962	0.0253074
OS04T0657500-01	OS07T0187400-00	0.123711	-0.273237	1.00895e-07	5.0283e-05
OS04T0657500-01	OS07T0207400-01	0.158381	-0.18509	7.81493e-06	0.00164742
OS04T0657500-01	OS07T0412100-01	0.524882	0.108115	0.000170789	0.0177761
OS04T0657500-01	OS07T0499800-01	0.289455	0.0583026	9.46061e-05	0.0114191
OS04T0657500-01	OS07T0529800-01	0.340202	-0.0937311	1.67004e-06	0.000485028
OS04T0657500-01	OS07T0546700-01	0.195022	-0.143998	2.6896e-06	0.000708452
OS04T0657500-01	OS07T0556200-01	0.360734	-0.135325	2.11554e-05	0.00360549
OS04T0657500-01	OS07T0558400-01	0.0150515	0.235807	0.000297249	0.0265932
OS04T0657500-01	OS07T0582400-01	0.241773	-0.153629	3.27444e-08	2.03204e-05
OS04T0657500-01	OS07T0617700-01	0.226891	-0.0401365	0.000151472	0.016246
OS04T0657500-01	OS07T0622100-01	0.187056	-0.218811	0.000173703	0.0179942
OS04T0657500-01	OS07T0631300-01	0.0390848	-0.125015	0.000438037	0.0352
OS04T0657500-01	OS07T0662500-01	0.221189	-0.213768	3.16361e-08	1.97923e-05
OS04T0657500-01	OS07T0662900-01	0.204922	-0.230084	1.47542e-05	0.00272067
OS04T0657500-01	OS07T0694700-01	0.302276	-0.297388	1.00365e-11	2.68147e-08
OS04T0657500-01	OS07T0695100-01	0.215961	-0.251348	5.71935e-09	4.98294e-06
OS04T0657500-01	OS08T0109300-01	0.512775	0.110481	1.14264e-05	0.00222382
OS04T0657500-01	OS08T0117300-01	0.222823	-0.16158	0.000713382	0.0497537
OS04T0657500-01	OS08T0118900-01	0.316015	-0.223994	0.000185897	0.0188993
OS04T0657500-01	OS08T0156800-01	0.247005	-0.18258	3.1154e-08	1.9547e-05
OS04T0657500-01	OS08T0205400-01	0.287919	-0.104543	6.71342e-05	0.0088071
OS04T0657500-01	OS08T0269700-01	0.105451	0.546939	4.97109e-06	0.0011491
OS04T0657500-01	OS08T0366100-01	0.266258	-0.0858174	0.000544109	0.0410273
OS04T0657500-01	OS08T0432500-01	0.538725	-0.00736583	8.36324e-08	4.33491e-05
OS04T0657500-01	OS08T0483600-02	0.0493824	-0.194661	5.90949e-05	0.00799296
OS04T0657500-01	OS08T0502700-03	0.199823	0.527094	0.000319598	0.0280479
OS04T0657500-01	OS08T0510400-01	0.159676	-0.0654976	0.000354085	0.0302147
OS04T0657500-01	OS08T0532300-01	0.324306	-0.0702551	1.52589e-06	0.000450759
OS04T0657500-01	OS09T0258000-02	0.123041	-0.145718	0.000483974	0.0378028
OS04T0657500-01	OS09T0258600-01	0.209673	-0.174026	1.42716e-07	6.66878e-05
OS04T0657500-01	OS09T0327300-01	0.0765295	-0.276964	1.67277e-07	7.59433e-05
OS04T0657500-01	OS09T0375900-01	0.266959	-0.117232	0.000143782	0.0156403
OS04T0657500-01	OS09T0420800-01	0.423902	-0.160344	2.38817e-12	8.16382e-09
OS04T0657500-01	OS09T0434000-01	0.312614	0.00811349	0.000331682	0.0288
OS04T0657500-01	OS09T0442300-01	0.237597	-0.256275	8.36408e-12	2.3112e-08
OS04T0657500-01	OS09T0457100-01	0.224233	-0.119619	0.000119046	0.0136053
OS04T0657500-01	OS09T0458900-01	0.465118	0.0838778	1.08646e-05	0.00213947
OS04T0657500-01	OS09T0470000-01	0.143675	-0.255971	9.78142e-06	0.00197016
OS04T0657500-01	OS09T0481200-01	0.129702	0.451534	6.30129e-06	0.00138891
OS04T0657500-01	OS09T0485900-01	0.179453	-0.222527	1.88522e-08	1.31343e-05
OS04T0657500-01	OS09T0507800-01	0.175624	-0.181581	8.02231e-07	0.000270026
OS04T0657500-01	OS09T0517000-01	-0.137391	0.212584	0.000136416	0.0150447
OS04T0657500-01	OS09T0553200-01	0.321041	-0.201661	1.51375e-09	1.67044e-06
OS04T0657500-01	OS09T0571400-01	0.18002	-0.193126	6.9642e-06	0.00150459
OS04T0657500-01	OS09T0572700-02	0.151122	-0.0891861	0.000233206	0.0222885
OS04T0657500-01	OS10T0321700-01	0.123026	-0.285595	4.08969e-06	0.000985344
OS04T0657500-01	OS10T0411700-01	0.224911	-0.180039	1.9576e-07	8.62698e-05
OS04T0657500-01	OS10T0411800-01	0.260421	-0.122238	0.000324474	0.0283699
OS04T0657500-01	OS10T0442800-01	-0.106789	0.248397	0.000536655	0.0406142
OS04T0657500-01	OS10T0478200-01	0.219148	-0.113861	8.32941e-07	0.000277925
OS04T0657500-01	OS10T0491400-01	0.138917	-0.134908	6.171e-05	0.00826304
OS04T0657500-01	OS10T0556200-01	0.508961	0.12475	2.45301e-06	0.000659296
OS04T0657500-01	OS10T0569200-01	0.253728	-0.192757	0.000192	0.0193493
OS04T0657500-01	OS10T0573000-01	0.259603	-0.0708796	0.000238351	0.0226265
OS04T0657500-01	OS11T0130200-01	0.349406	-0.297169	2.8141e-05	0.00449729
OS04T0657500-01	OS11T0135400-00	0.0309482	-0.309415	1.45706e-05	0.00269215
OS04T0657500-01	OS11T0148500-02	0.256658	-0.0605202	2.97636e-05	0.00470161
OS04T0657500-01	OS11T0151300-01	0.165999	-0.158004	6.32678e-06	0.00139333
OS04T0657500-01	OS11T0220800-01	0.261051	-0.156361	2.22852e-06	0.000610026
OS04T0657500-01	OS11T0267300-01	0.304482	-0.175049	1.17236e-07	5.68202e-05
OS04T0657500-01	OS11T0520500-00	0.193569	-0.0875474	4.56038e-05	0.0065375
OS04T0657500-01	OS11T0602600-01	0.19408	-0.256557	0.000511768	0.0393039
OS04T0657500-01	OS11T0621400-01	0.324538	-0.155149	2.00039e-10	3.19064e-07
OS04T0657500-01	OS11T0634500-00	0.227226	-0.142772	0.000424145	0.0343859
OS04T0657500-01	OS12T0115801-00	0.118115	-0.141025	0.000331704	0.0288
OS04T0657500-01	OS12T0167900-01	0.220003	-0.216097	0.000206093	0.020396
OS04T0657500-01	OS12T0188700-02	0.251844	-0.195423	2.78476e-06	0.000727892
OS04T0657500-01	OS12T0189400-01	0.216984	0.477866	1.81497e-05	0.0032024
OS04T0657500-01	OS12T0233400-01	0.273411	-0.00736182	0.000113518	0.0131245
OS04T0657500-01	OS12T0291100-02	0.0323137	-0.276417	0.000219948	0.0213836
OS04T0657500-01	OS12T0481100-01	0.105111	-0.0952852	0.000393461	0.0325465
OS04T0657500-01	OS12T0502000-01	0.255175	-0.0612145	0.000642041	0.0462319
OS04T0657500-01	OS12T0502200-01	0.249896	-0.169464	6.91295e-06	0.00149567
OS04T0657500-01	OS12T0556400-02	0.125864	-0.226481	4.96083e-07	0.000183037
OS04T0657500-01	OS12T0567700-01	0.193554	-0.164199	1.48485e-06	0.000440417
OS04T0657500-01	OS12T0611200-01	0.138027	-0.200027	1.03279e-05	0.00205713
OS04T0657500-01	OS12T0632000-01	0.178742	-0.263207	4.86355e-08	2.80299e-05
OS04T0657900-01	OS05T0444200-01	0.109349	-0.185176	0.000430005	0.0347279
OS04T0657900-01	OS05T0496200-03	0.425612	0.0713228	0.000130003	0.014508
OS04T0657900-01	OS05T0502500-01	-0.00661084	0.37731	0.000424649	0.0344082
OS04T0657900-01	OS05T0585900-01	0.101674	0.396781	3.76502e-05	0.00564837
OS04T0657900-01	OS08T0120600-01	-0.0971394	0.151004	0.000635237	0.0458583
OS04T0657900-01	OS10T0564900-01	-0.160009	0.132667	7.3284e-05	0.00941632
OS04T0660600-01	OS04T0683700-01	0.365936	0.103276	0.000259997	0.0240999
OS04T0660600-01	OS05T0367400-01	0.309288	0.0527006	0.000476455	0.0373943
OS04T0660600-01	OS05T0461400-02	0.377101	0.00222097	5.60674e-05	0.00767228
OS04T0660600-01	OS05T0508900-01	0.220072	-0.190173	8.30557e-07	0.000277233
OS04T0660600-01	OS05T0533500-01	0.254049	-0.167761	7.50704e-07	0.000256353
OS04T0660600-01	OS05T0576600-01	0.357685	0.144355	0.00043052	0.0347571
OS04T0660600-01	OS06T0106100-01	0.392025	0.0623975	0.000432683	0.0348863
OS04T0660600-01	OS06T0131300-00	0.326334	-0.147861	6.82702e-08	3.69604e-05
OS04T0660600-01	OS06T0141200-01	0.211845	-0.0852158	0.000269296	0.0247286
OS04T0660600-01	OS06T0264800-01	0.0533641	-0.198945	0.000544428	0.041043
OS04T0660600-01	OS06T0484600-01	0.191985	-0.0923295	0.000554086	0.0415459
OS04T0660600-01	OS06T0663800-01	0.212787	-0.183168	0.000187306	0.0189973
OS04T0660600-01	OS06T0714700-00	0.246507	-0.272046	2.06102e-06	0.000573765
OS04T0660600-01	OS07T0509800-01	0.310857	0.0449584	0.000155623	0.0165678
OS04T0660600-01	OS07T0558400-01	-0.00293926	-0.381192	3.09674e-05	0.00484894
OS04T0660600-01	OS07T0561500-01	0.353407	-0.134477	1.58665e-09	1.73127e-06
OS04T0660600-01	OS07T0585500-01	0.556392	0.19346	0.000162211	0.0171071
OS04T0660600-01	OS07T0673550-00	0.0925292	-0.25234	1.56863e-07	7.20312e-05
OS04T0660600-01	OS08T0112600-01	0.41042	0.0892734	5.8827e-05	0.00796674
OS04T0660600-01	OS08T0138500-01	0.256066	-0.123065	6.5862e-07	0.00023081
OS04T0660600-01	OS08T0242700-01	0.218486	-0.191425	4.74612e-06	0.00110647
OS04T0660600-01	OS08T0481500-01	-0.0815851	0.128619	0.000566505	0.0422032
OS04T0660600-01	OS08T0490100-01	0.127448	-0.135209	0.000439348	0.0352749
OS04T0660600-01	OS08T0512500-01	0.290006	-0.00941097	0.000107661	0.0125924
OS04T0660600-01	OS08T0547900-01	0.232661	-0.175358	2.3878e-06	0.000645502
OS04T0660600-01	OS08T0562600-03	0.245406	-0.104526	8.28501e-06	0.0017287
OS04T0660600-01	OS09T0460500-00	0.109426	-0.309376	6.08037e-07	0.000215966
OS04T0660600-01	OS09T0481200-01	0.0742437	-0.384375	6.75881e-07	0.000235482
OS04T0660600-01	OS09T0553900-01	0.162497	-0.0893691	0.000509922	0.0392063
OS04T0660600-01	OS10T0162100-01	0.355982	0.00440759	7.04441e-05	0.00913698
OS04T0660600-01	OS10T0178500-01	0.279083	-0.226181	1.16016e-06	0.000361687
OS04T0660600-01	OS10T0551600-01	0.280466	-0.144014	6.99457e-05	0.00908501
OS04T0660600-01	OS10T0553800-01	0.121508	-0.160597	2.54015e-05	0.0041545
OS04T0660600-01	OS11T0147800-01	0.371191	-0.0534918	3.38936e-06	0.000848919
OS04T0660600-01	OS11T0599200-01	0.396841	0.0586246	6.97098e-05	0.00906589
OS04T0660600-01	OS12T0151500-01	0.130832	-0.262758	3.68068e-06	0.00090678
OS04T0660600-01	OS12T0189400-01	0.00574026	-0.405341	0.000581868	0.0429699
OS04T0660600-01	OS12T0620400-02	0.325372	0.0600572	0.000178911	0.0183681
OS04T0662000-00	OS05T0143300-01	0.343557	-0.0425193	2.90006e-07	0.000118767
OS04T0662000-00	OS05T0292800-01	0.197906	-0.0556744	0.000176535	0.0181973
OS04T0662000-00	OS05T0375400-01	-0.195823	0.102311	0.000194237	0.0195119
OS04T0662000-00	OS05T0586600-01	0.35098	-0.0407187	1.11159e-07	5.44819e-05
OS04T0662000-00	OS07T0694700-01	0.252213	-0.0203651	0.000363116	0.0307543
OS04T0662000-00	OS08T0502700-03	-0.132031	0.143813	0.000562344	0.0419819
OS04T0662000-00	OS09T0420800-01	0.240209	-0.037907	0.000201877	0.0200953
OS04T0662000-00	OS09T0442300-01	0.216463	-0.0778941	0.000275922	0.0251743
OS04T0662000-00	OS09T0458900-01	0.302	0.0389243	0.000476462	0.0373943
OS04T0662000-00	OS10T0556200-01	0.244967	-0.0278062	4.63172e-05	0.00661567
OS04T0662000-00	OS11T0599200-01	0.29742	-0.0546402	0.00013722	0.0151065
OS04T0662000-00	OS11T0621400-01	0.29219	0.0133024	0.000493752	0.0383102
OS04T0662000-00	OS12T0632000-01	0.315161	-0.0170994	0.000473138	0.0372178
OS04T0662100-01	OS05T0508900-01	0.171616	-0.300151	6.2499e-06	0.00138011
OS04T0662100-01	OS05T0533500-01	0.141311	-0.18799	0.000197975	0.0197927
OS04T0662100-01	OS05T0582000-01	0.307291	0.00305122	0.00016673	0.0174541
OS04T0662100-01	OS05T0586600-01	0.304224	0.0990544	0.000349931	0.0299577
OS04T0662100-01	OS06T0131300-00	0.282431	-0.217058	8.64966e-06	0.00178854
OS04T0662100-01	OS06T0141200-01	0.125896	-0.257134	1.14421e-06	0.000357969
OS04T0662100-01	OS06T0638200-01	0.239251	-0.0957867	0.000138974	0.015234
OS04T0662100-01	OS07T0509800-01	0.169455	-0.0599792	0.000194639	0.0195433
OS04T0662100-01	OS07T0558400-01	-0.186798	-0.507017	0.000353802	0.0301981
OS04T0662100-01	OS07T0561500-01	0.0788186	-0.272929	0.000228645	0.0219737
OS04T0662100-01	OS07T0673550-00	-0.100525	-0.395111	2.99246e-05	0.00472
OS04T0662100-01	OS08T0138500-01	-0.0352219	-0.318608	6.41012e-05	0.0085058
OS04T0662100-01	OS08T0512500-01	0.417774	0.102239	4.70315e-05	0.00669522
OS04T0662100-01	OS09T0457100-01	0.274977	0.0430546	0.000560735	0.0418906
OS04T0662100-01	OS09T0460500-00	-0.0968323	-0.402513	0.000127746	0.0143281
OS04T0662100-01	OS09T0481200-01	-0.116787	-0.490243	4.54306e-06	0.00106962
OS04T0662100-01	OS09T0484900-01	0.122067	-0.089979	0.000387689	0.0321837
OS04T0662100-01	OS10T0162100-01	0.348818	-0.0191288	0.000136414	0.0150447
OS04T0665000-01	OS04T0683700-01	0.344475	-0.122776	4.80715e-07	0.000178224
OS04T0665000-01	OS05T0143300-01	0.404217	0.0629358	0.000102746	0.0121548
OS04T0665000-01	OS05T0508900-01	0.370166	-0.0738552	1.91878e-06	0.000541551
OS04T0665000-01	OS05T0533500-01	0.269683	-0.132929	0.000220409	0.0214147
OS04T0665000-01	OS07T0509800-01	0.161648	-0.213519	0.000550095	0.0413391
OS04T0665000-01	OS08T0138500-01	0.224017	-0.0919993	0.000613825	0.0447198
OS04T0665000-01	OS08T0512500-01	0.479919	0.183629	0.000311783	0.0275604
OS04T0665000-01	OS09T0553900-01	-0.0262916	-0.32927	0.000371399	0.0312172
OS04T0665000-01	OS11T0546900-01	0.277084	-0.146286	1.35039e-05	0.00253469
OS04T0665000-01	OS12T0620400-02	0.069542	-0.213575	0.000611168	0.0445708
OS04T0669800-01	OS07T0544800-01	0.093595	-0.225931	1.14886e-06	0.000359184
OS04T0671300-01	OS04T0683700-01	0.0373487	-0.181544	6.87326e-05	0.00896732
OS04T0671300-01	OS05T0122900-01	0.197189	-0.0851223	0.000184897	0.0188267
OS04T0671300-01	OS05T0295800-01	0.164548	-0.0954142	0.000506613	0.0390189
OS04T0671300-01	OS05T0508900-01	0.43071	0.180381	0.000609597	0.0444974
OS04T0671300-01	OS05T0539500-01	0.128881	-0.103766	0.000475636	0.037361
OS04T0671300-01	OS05T0564200-01	0.233553	0.0346386	0.000393693	0.0325565
OS04T0671300-01	OS06T0153800-01	0.233526	-0.0125539	0.000628725	0.045491
OS04T0671300-01	OS06T0158200-01	0.149484	-0.128938	0.000129522	0.0144718
OS04T0671300-01	OS06T0342200-01	0.0438763	-0.264131	1.83562e-05	0.00323103
OS04T0671300-01	OS06T0591600-01	0.206394	-0.0423944	0.000136003	0.0150109
OS04T0671300-01	OS06T0638200-01	0.302745	0.0431094	0.00071803	0.0499869
OS04T0671300-01	OS06T0663800-01	0.266372	-0.0486431	4.5237e-06	0.00106592
OS04T0671300-01	OS06T0665500-01	0.362073	-0.0344671	1.08603e-07	5.34595e-05
OS04T0671300-01	OS06T0714100-01	0.277111	0.050968	0.000716513	0.0499175
OS04T0671300-01	OS07T0122400-01	0.122725	-0.160467	0.000130809	0.0145781
OS04T0671300-01	OS07T0160400-01	0.110155	-0.187941	3.04032e-05	0.00477735
OS04T0671300-01	OS07T0283200-01	0.195467	-0.015751	0.0003215	0.0281737
OS04T0671300-01	OS08T0190800-01	0.216675	-0.0528162	0.000180497	0.0184836
OS04T0671300-01	OS08T0480800-01	0.104221	-0.176274	0.000235113	0.0224204
OS04T0671300-01	OS08T0545200-02	0.200925	-0.00669374	0.000334429	0.0289714
OS04T0671300-01	OS08T0547900-01	0.208062	-0.0237278	0.000175321	0.0181126
OS04T0671300-01	OS09T0253000-01	0.414379	0.124271	3.15868e-06	0.000804043
OS04T0671300-01	OS09T0408600-01	0.262267	-0.112516	8.9261e-06	0.00183365
OS04T0671300-01	OS10T0491900-01	0.240548	-0.00327773	0.000250431	0.023473
OS04T0671300-01	OS10T0533100-01	0.265764	0.0137966	0.000523855	0.0399587
OS04T0671300-01	OS11T0107450-01	0.145464	-0.101064	0.000257405	0.0239312
OS04T0671300-01	OS11T0181500-01	0.201563	-0.104148	1.45694e-05	0.00269215
OS04T0671300-01	OS11T0546900-01	0.278194	0.00040069	0.000649693	0.0466139
OS04T0671300-01	OS12T0174000-01	0.144351	-0.0945814	4.16441e-05	0.00610423
OS04T0671300-01	OS12T0615400-01	0.291811	0.0157352	0.000231026	0.0221354
OS04T0671300-01	OS12T0620400-02	0.342345	0.0754422	0.000113523	0.0131245
OS04T0674200-01	OS07T0137900-02	-0.0804006	0.180522	0.000325531	0.0284353
OS04T0674200-01	OS07T0509800-01	0.141998	-0.115617	2.91277e-05	0.00462427
OS04T0674200-01	OS08T0138500-01	0.0376532	-0.173654	0.000190935	0.0192765
OS04T0677500-02	OS04T0683700-01	0.163479	-0.0585684	0.000354326	0.0302264
OS04T0677500-02	OS05T0122900-01	0.175043	-0.243593	2.11858e-06	0.000586527
OS04T0677500-02	OS05T0401100-01	0.17765	-0.187638	2.38617e-05	0.00396461
OS04T0677500-02	OS05T0461400-02	0.150677	-0.150437	2.78924e-05	0.00446769
OS04T0677500-02	OS05T0508900-01	0.151607	-0.142786	4.56113e-05	0.00653766
OS04T0677500-02	OS05T0516300-01	-0.00931772	-0.199334	0.000469614	0.0370188
OS04T0677500-02	OS06T0102100-01	0.0931454	-0.200856	8.05339e-06	0.00168943
OS04T0677500-02	OS06T0106100-01	0.141425	-0.167527	2.43991e-05	0.00403392
OS04T0677500-02	OS06T0131300-00	0.113651	-0.159033	0.000165786	0.0173891
OS04T0677500-02	OS06T0264800-01	0.102746	-0.139915	0.000389945	0.0323224
OS04T0677500-02	OS06T0320500-01	-0.0489506	-0.290344	0.000193767	0.0194777
OS04T0677500-02	OS06T0663800-01	0.169655	-0.121019	0.000388054	0.0322075
OS04T0677500-02	OS06T0704700-01	0.174623	-0.0754215	0.00065139	0.0467082
OS04T0677500-02	OS06T0714700-00	0.127875	-0.215388	0.000145405	0.0157723
OS04T0677500-02	OS07T0148900-01	0.107137	-0.230238	5.64175e-05	0.00771089
OS04T0677500-02	OS07T0512200-01	0.0890198	-0.131383	0.000673363	0.0477873
OS04T0677500-02	OS07T0558400-01	0.0110699	-0.26369	7.57973e-05	0.00965133
OS04T0677500-02	OS07T0561500-01	0.179612	-0.244143	8.22319e-11	1.5356e-07
OS04T0677500-02	OS07T0585500-01	0.201719	-0.150058	3.35743e-06	0.000843505
OS04T0677500-02	OS07T0607800-02	0.0930507	-0.148124	0.000136519	0.0150521
OS04T0677500-02	OS07T0659900-01	0.0327901	-0.226457	0.000196308	0.0196647
OS04T0677500-02	OS07T0673550-00	0.0344522	-0.263706	1.87454e-05	0.00328314
OS04T0677500-02	OS08T0242700-01	0.101499	-0.176318	7.66059e-05	0.00972643
OS04T0677500-02	OS08T0557400-01	0.0966682	-0.214556	2.91034e-05	0.00462147
OS04T0677500-02	OS08T0562800-02	0.113187	-0.102748	0.000650492	0.0466592
OS04T0677500-02	OS08T0566600-01	0.212298	-0.06533	3.03481e-05	0.00476988
OS04T0677500-02	OS09T0460500-00	0.0623419	-0.232503	0.000135276	0.0149487
OS04T0677500-02	OS09T0481200-01	0.0514181	-0.294811	2.46378e-06	0.000661495
OS04T0677500-02	OS09T0517000-01	0.0590967	-0.231486	6.32899e-05	0.00842275
OS04T0677500-02	OS10T0112500-00	0.103384	-0.19074	6.79358e-05	0.00888377
OS04T0677500-02	OS10T0530500-01	0.166551	-0.122378	0.000125082	0.014098
OS04T0677500-02	OS12T0115100-00	0.138974	-0.108763	0.000519488	0.0397282
OS04T0677500-02	OS12T0189300-01	0.0347439	-0.213723	0.00014148	0.0154449
OS04T0677500-02	OS12T0189400-01	0.0496284	-0.283113	3.03125e-05	0.00476611
OS04T0678200-01	OS06T0133800-01	0.37687	0.29152	0.000521269	0.0398273
OS04T0678200-01	OS10T0564900-01	-0.0520661	0.197076	0.000468947	0.0369877
OS04T0683700-01	OS05T0101200-01	-0.0665336	0.241694	0.000283071	0.0256503
OS04T0683700-01	OS05T0107700-01	0.564001	0.187774	2.92054e-07	0.000119367
OS04T0683700-01	OS05T0108800-01	0.547094	0.196	9.9659e-06	0.00199885
OS04T0683700-01	OS05T0113400-01	0.501874	0.143503	5.45167e-07	0.000197303
OS04T0683700-01	OS05T0116100-01	0.137768	-0.065975	0.000538691	0.0407246
OS04T0683700-01	OS05T0128400-01	0.383645	0.0613751	0.00025174	0.023549
OS04T0683700-01	OS05T0143300-01	0.611669	0.165504	5.20385e-09	4.63452e-06
OS04T0683700-01	OS05T0163700-01	-0.0861318	0.227704	0.000451718	0.0360121
OS04T0683700-01	OS05T0170950-00	0.369219	0.1064	0.000576955	0.0427202
OS04T0683700-01	OS05T0176700-01	-0.015974	0.267329	8.6057e-05	0.0106256
OS04T0683700-01	OS05T0179100-01	-0.126098	0.187989	4.04745e-05	0.00597433
OS04T0683700-01	OS05T0230900-01	0.194045	-0.0924965	0.000450642	0.0359488
OS04T0683700-01	OS05T0275000-01	0.166169	-0.0258536	6.76537e-05	0.00885764
OS04T0683700-01	OS05T0292800-01	0.460392	0.112412	1.23201e-07	5.89979e-05
OS04T0683700-01	OS05T0295100-02	0.281857	0.00539825	2.2203e-05	0.00374595
OS04T0683700-01	OS05T0303000-01	0.538035	0.236972	1.02575e-05	0.0020455
OS04T0683700-01	OS05T0346300-01	0.49133	0.174156	0.000125349	0.0141163
OS04T0683700-01	OS05T0346400-01	0.258819	-0.0534516	0.000158015	0.0167694
OS04T0683700-01	OS05T0355500-01	0.489169	0.241232	0.000224799	0.0217061
OS04T0683700-01	OS05T0375400-01	-0.382381	0.0663601	3.54824e-08	2.17229e-05
OS04T0683700-01	OS05T0400400-01	0.38695	0.207663	0.000250239	0.0234624
OS04T0683700-01	OS05T0407500-01	0.259205	-0.0382052	0.000254142	0.0237044
OS04T0683700-01	OS05T0414700-01	0.231168	0.0175796	0.000225419	0.0217556
OS04T0683700-01	OS05T0420600-01	0.495661	0.244076	0.000296434	0.0265459
OS04T0683700-01	OS05T0426200-02	0.254789	0.00253808	3.02408e-05	0.00475813
OS04T0683700-01	OS05T0444200-01	0.119009	-0.129541	0.000219524	0.0213636
OS04T0683700-01	OS05T0446300-01	0.168797	0.0115573	0.000624971	0.0452931
OS04T0683700-01	OS05T0461400-02	0.267929	0.00823112	2.24664e-05	0.00378246
OS04T0683700-01	OS05T0496200-01	0.111531	-0.120231	0.000380766	0.0317754
OS04T0683700-01	OS05T0496200-03	0.11166	-0.279205	1.37984e-07	6.48026e-05
OS04T0683700-01	OS05T0508500-01	0.203674	-0.1588	3.01342e-05	0.00474463
OS04T0683700-01	OS05T0508900-01	0.293101	-0.0210448	1.76511e-06	0.000506286
OS04T0683700-01	OS05T0531000-01	0.407348	0.0473261	1.46596e-05	0.00270615
OS04T0683700-01	OS05T0533500-01	0.543673	0.177834	9.20086e-06	0.0018782
OS04T0683700-01	OS05T0533700-01	0.416761	0.109025	3.10077e-08	1.95091e-05
OS04T0683700-01	OS05T0534400-01	0.387344	-0.00612758	2.47556e-05	0.00407669
OS04T0683700-01	OS05T0548900-01	0.262234	-0.036337	1.67491e-05	0.00300795
OS04T0683700-01	OS05T0560000-01	-0.113866	-0.388826	3.80895e-05	0.00569673
OS04T0683700-01	OS05T0564200-01	0.522394	0.200137	3.97854e-06	0.000963331
OS04T0683700-01	OS05T0568800-01	0.258517	-0.177035	1.75551e-07	7.88768e-05
OS04T0683700-01	OS05T0574400-01	0.37522	-0.0166209	9.77196e-07	0.000315917
OS04T0683700-01	OS05T0574500-01	0.373877	-0.0206155	2.07421e-08	1.41379e-05
OS04T0683700-01	OS05T0576500-02	0.270125	0.0199099	0.000475984	0.0373745
OS04T0683700-01	OS05T0582000-01	0.550736	0.0259285	6.51679e-10	8.43924e-07
OS04T0683700-01	OS05T0585900-01	0.214235	0.430661	5.80887e-05	0.00789132
OS04T0683700-01	OS05T0586600-01	0.631097	0.0900502	3.87598e-12	1.22688e-08
OS04T0683700-01	OS06T0115100-01	0.347539	0.162368	0.000243275	0.0229907
OS04T0683700-01	OS06T0116600-01	0.377655	0.147117	0.000374456	0.0314026
OS04T0683700-01	OS06T0131300-00	0.552432	0.209918	0.00029063	0.0261763
OS04T0683700-01	OS06T0141200-01	0.234355	0.00147637	1.69402e-06	0.000490228
OS04T0683700-01	OS06T0146400-01	0.2864	0.0255928	0.000640234	0.0461392
OS04T0683700-01	OS06T0152100-01	0.482415	0.118781	3.16636e-07	0.000127377
OS04T0683700-01	OS06T0167400-01	0.55145	0.086698	3.71216e-07	0.000144309
OS04T0683700-01	OS06T0172600-00	0.499753	0.25015	0.00023967	0.0227183
OS04T0683700-01	OS06T0181566-01	0.456068	0.0643286	3.23734e-06	0.000820594
OS04T0683700-01	OS06T0185900-01	0.335569	0.030304	1.56992e-07	7.20577e-05
OS04T0683700-01	OS06T0196300-02	0.0193247	-0.285846	0.000105365	0.0123858
OS04T0683700-01	OS06T0264800-01	-0.00390023	-0.259394	9.15195e-05	0.0111432
OS04T0683700-01	OS06T0286400-01	0.434881	0.00301124	2.87953e-08	1.83544e-05
OS04T0683700-01	OS06T0301000-01	0.170198	-0.106787	0.000250944	0.023495
OS04T0683700-01	OS06T0320000-01	0.281431	-0.113111	0.000128925	0.0144255
OS04T0683700-01	OS06T0484500-01	0.344818	-0.0601194	2.43585e-11	5.57764e-08
OS04T0683700-01	OS06T0503400-01	0.486565	0.0782861	1.18641e-07	5.73926e-05
OS04T0683700-01	OS06T0562600-01	0.359361	0.0583042	0.000100729	0.0119759
OS04T0683700-01	OS06T0601500-01	0.470522	-0.010893	1.11415e-07	5.45419e-05
OS04T0683700-01	OS06T0606700-00	0.376052	0.0799744	8.50675e-05	0.0105301
OS04T0683700-01	OS06T0625400-01	0.455483	-0.00161805	3.39571e-10	4.90019e-07
OS04T0683700-01	OS06T0635200-01	0.15925	-0.168243	3.87172e-06	0.000943951
OS04T0683700-01	OS06T0638200-01	0.392503	0.103296	1.60012e-05	0.002903
OS04T0683700-01	OS06T0686700-01	0.538966	0.265804	7.35305e-07	0.000252021
OS04T0683700-01	OS06T0687800-01	0.243629	-0.0703719	0.000677253	0.0479735
OS04T0683700-01	OS06T0694500-01	0.150959	-0.144521	2.95295e-06	0.00076269
OS04T0683700-01	OS06T0694800-01	0.590097	0.18478	7.79924e-09	6.40994e-06
OS04T0683700-01	OS06T0701400-01	0.491388	0.208001	2.10259e-05	0.0035894
OS04T0683700-01	OS06T0714700-00	0.253094	0.0309277	0.000184617	0.0188054
OS04T0683700-01	OS06T0715200-01	0.363783	0.0569235	9.28642e-06	0.00189039
OS04T0683700-01	OS07T0106100-01	0.240381	-0.0326103	0.000226721	0.0218411
OS04T0683700-01	OS07T0168800-01	0.232872	0.0348461	0.000300973	0.0268454
OS04T0683700-01	OS07T0170200-00	0.393731	-0.147143	8.18485e-10	1.00943e-06
OS04T0683700-01	OS07T0187400-00	0.1922	-0.193029	3.33311e-08	2.06095e-05
OS04T0683700-01	OS07T0208000-01	0.450139	0.240789	0.000387129	0.0321472
OS04T0683700-01	OS07T0224000-00	0.392147	0.18448	0.000166676	0.0174506
OS04T0683700-01	OS07T0227800-00	0.289895	0.0269066	0.000468835	0.036984
OS04T0683700-01	OS07T0412100-01	0.515342	0.24942	4.45985e-05	0.00642857
OS04T0683700-01	OS07T0435100-01	0.399861	0.189517	0.000444649	0.0355912
OS04T0683700-01	OS07T0446600-01	0.232073	-0.0261024	0.000493504	0.0382953
OS04T0683700-01	OS07T0475000-01	0.107335	-0.101242	0.000210186	0.0206988
OS04T0683700-01	OS07T0495000-01	0.200389	-0.0749889	8.00581e-05	0.0100567
OS04T0683700-01	OS07T0495100-01	0.287161	-0.00495465	7.88451e-05	0.00993669
OS04T0683700-01	OS07T0529800-01	0.538444	0.156644	1.16086e-05	0.00224892
OS04T0683700-01	OS07T0544800-01	0.142269	-0.20487	2.43646e-07	0.000102735
OS04T0683700-01	OS07T0548800-01	0.0997366	-0.107385	0.000701456	0.0491869
OS04T0683700-01	OS07T0556200-01	0.371765	-0.0471173	6.06789e-08	3.35251e-05
OS04T0683700-01	OS07T0561500-01	0.502145	0.16691	3.28642e-06	0.000830049
OS04T0683700-01	OS07T0562700-01	0.117291	-0.171866	3.50987e-06	0.000872874
OS04T0683700-01	OS07T0575800-01	0.331246	-0.0325315	0.000409562	0.033503
OS04T0683700-01	OS07T0577600-02	0.00115803	-0.221393	0.000189074	0.0191273
OS04T0683700-01	OS07T0583200-01	0.201191	-0.101657	1.656e-05	0.00298158
OS04T0683700-01	OS07T0585500-01	0.369577	0.0719499	3.05482e-05	0.00479615
OS04T0683700-01	OS07T0597000-01	0.363127	0.0583466	6.67418e-06	0.00145541
OS04T0683700-01	OS07T0605800-01	0.0962646	-0.135523	9.66771e-05	0.0116142
OS04T0683700-01	OS07T0607800-02	0.294268	-0.0123288	2.90158e-07	0.000118782
OS04T0683700-01	OS07T0617700-01	0.231616	0.000170707	0.000158037	0.0167694
OS04T0683700-01	OS07T0631300-01	0.227264	-0.0996074	4.28096e-07	0.000162287
OS04T0683700-01	OS07T0647500-01	0.414897	0.190536	2.13849e-05	0.00363823
OS04T0683700-01	OS07T0662500-01	0.491459	0.19866	0.000186057	0.0189072
OS04T0683700-01	OS07T0673550-00	0.238246	-0.049646	3.00428e-06	0.000772919
OS04T0683700-01	OS07T0689300-01	0.183876	-0.0801384	0.000416968	0.0339472
OS04T0683700-01	OS07T0694700-01	0.50077	-0.0319879	1.01968e-12	3.98194e-09
OS04T0683700-01	OS07T0695100-01	0.300627	-0.144743	3.56366e-09	3.38615e-06
OS04T0683700-01	OS08T0109300-01	0.461513	0.251233	0.000713854	0.0497815
OS04T0683700-01	OS08T0118900-01	0.423261	-0.0708441	1.84357e-06	0.000524157
OS04T0683700-01	OS08T0159500-01	0.0604077	-0.203283	8.62351e-05	0.0106424
OS04T0683700-01	OS08T0161700-01	0.400082	0.120959	9.09964e-05	0.0110954
OS04T0683700-01	OS08T0162800-01	0.310775	-0.0414431	3.69604e-07	0.000143846
OS04T0683700-01	OS08T0171700-01	0.148697	-0.267132	1.31483e-08	9.81949e-06
OS04T0683700-01	OS08T0190800-01	0.407704	0.267465	0.000528039	0.0401762
OS04T0683700-01	OS08T0205400-01	0.489111	0.108639	4.9043e-06	0.00113674
OS04T0683700-01	OS08T0242700-01	0.275013	0.00712012	4.98387e-06	0.00115075
OS04T0683700-01	OS08T0359000-01	0.545773	0.152841	2.06109e-06	0.000573765
OS04T0683700-01	OS08T0366100-01	0.434368	0.126249	2.76994e-05	0.00444268
OS04T0683700-01	OS08T0384500-01	0.26211	0.0234277	6.79283e-05	0.00888335
OS04T0683700-01	OS08T0395300-01	0.292281	0.0309395	4.6567e-05	0.00664597
OS04T0683700-01	OS08T0411200-01	0.323956	0.0437907	2.67437e-05	0.00431854
OS04T0683700-01	OS08T0432500-01	0.62493	0.203618	1.26013e-07	6.00635e-05
OS04T0683700-01	OS08T0436800-01	0.487306	0.178969	0.000132047	0.0146752
OS04T0683700-01	OS08T0444100-01	0.442539	0.194967	0.000109712	0.0127858
OS04T0683700-01	OS08T0463900-01	0.417542	0.0702836	0.000273938	0.0250435
OS04T0683700-01	OS08T0467600-00	0.231263	-0.0292996	0.000215603	0.0210896
OS04T0683700-01	OS08T0490100-01	0.22427	-0.184976	7.82701e-07	0.000264891
OS04T0683700-01	OS08T0502700-03	-0.112724	0.30143	5.46438e-08	3.07989e-05
OS04T0683700-01	OS08T0510400-01	0.225281	-0.0521141	0.000137945	0.015154
OS04T0683700-01	OS08T0512500-01	0.462886	-0.0611371	3.61273e-11	7.72734e-08
OS04T0683700-01	OS08T0532300-01	0.447427	0.165729	5.10339e-05	0.00713144
OS04T0683700-01	OS08T0545700-01	0.410576	-0.0537653	1.1668e-05	0.0022574
OS04T0683700-01	OS08T0547300-01	0.294528	0.0814978	0.000524815	0.0400004
OS04T0683700-01	OS08T0553800-03	-0.0757611	-0.242374	0.000406535	0.0333247
OS04T0683700-01	OS08T0557400-01	0.262762	0.0285214	0.000223573	0.0216257
OS04T0683700-01	OS08T0566600-01	0.340437	0.141328	0.000373537	0.0313422
OS04T0683700-01	OS09T0279400-01	0.215568	-0.0592933	2.04581e-05	0.00351035
OS04T0683700-01	OS09T0327300-01	0.175336	-0.131253	1.32819e-05	0.00250359
OS04T0683700-01	OS09T0363700-01	0.193006	-0.117504	4.5752e-05	0.00655231
OS04T0683700-01	OS09T0373000-01	0.278097	0.112779	0.000578707	0.0428158
OS04T0683700-01	OS09T0375900-01	0.427574	0.0237639	4.91997e-07	0.000181754
OS04T0683700-01	OS09T0394500-01	0.207709	-0.0754101	0.000175781	0.0181452
OS04T0683700-01	OS09T0394900-01	0.236965	-0.125961	4.67675e-06	0.00109342
OS04T0683700-01	OS09T0402300-01	0.222711	0.0399634	0.000400097	0.0329502
OS04T0683700-01	OS09T0420800-01	0.479052	0.053086	1.61027e-09	1.75183e-06
OS04T0683700-01	OS09T0426500-01	0.0854842	-0.12766	0.000197458	0.0197555
OS04T0683700-01	OS09T0442300-01	0.430926	0.0586779	2.00332e-06	0.000560384
OS04T0683700-01	OS09T0457100-01	0.45967	0.0579627	1.07761e-06	0.000341655
OS04T0683700-01	OS09T0458900-01	0.383449	0.0677692	1.89109e-07	8.37718e-05
OS04T0683700-01	OS09T0465600-01	0.411522	-0.0589707	5.33504e-07	0.000193905
OS04T0683700-01	OS09T0470000-01	0.367899	-0.113455	3.1348e-08	1.96386e-05
OS04T0683700-01	OS09T0497600-01	0.366518	0.141352	1.57808e-05	0.00287088
OS04T0683700-01	OS09T0509000-01	0.302634	-0.000772929	1.74766e-05	0.00310804
OS04T0683700-01	OS09T0520500-01	0.218048	-0.12788	1.63044e-06	0.000475643
OS04T0683700-01	OS09T0546900-01	0.0823519	-0.151543	0.000192246	0.0193591
OS04T0683700-01	OS09T0553200-01	0.451608	0.0763113	3.77524e-06	0.00092495
OS04T0683700-01	OS10T0162100-01	0.541253	0.0904705	1.13304e-09	1.31522e-06
OS04T0683700-01	OS10T0181600-02	0.255597	-0.148879	1.65718e-07	7.53695e-05
OS04T0683700-01	OS10T0188300-01	0.129505	-0.0369194	0.000559391	0.0418316
OS04T0683700-01	OS10T0442800-01	-0.144878	0.121085	0.000535858	0.0405734
OS04T0683700-01	OS10T0445500-01	0.152053	-0.0595304	0.000568712	0.0422892
OS04T0683700-01	OS10T0486600-01	0.48896	0.201196	2.56051e-05	0.00418057
OS04T0683700-01	OS10T0491400-01	0.276797	0.0329746	0.000194473	0.0195291
OS04T0683700-01	OS10T0492300-01	0.0245309	-0.233771	0.000115828	0.0133112
OS04T0683700-01	OS10T0493900-01	0.32041	-0.0247427	1.25713e-06	0.000385511
OS04T0683700-01	OS10T0494000-01	-0.241298	0.232206	1.44344e-06	0.000430318
OS04T0683700-01	OS10T0496900-01	0.122481	-0.308312	5.15868e-09	4.60231e-06
OS04T0683700-01	OS10T0518200-01	0.438564	0.191165	0.000105918	0.0124344
OS04T0683700-01	OS10T0539650-01	0.451765	0.102643	4.72687e-06	0.00110261
OS04T0683700-01	OS10T0539700-01	0.355418	-0.176997	7.92192e-11	1.48613e-07
OS04T0683700-01	OS10T0556200-01	0.462731	0.168906	2.60333e-05	0.0042319
OS04T0683700-01	OS10T0573000-01	0.412834	0.161338	0.000200847	0.0200182
OS04T0683700-01	OS10T0573100-01	0.193208	0.0022066	0.000209873	0.0206723
OS04T0683700-01	OS11T0105800-01	0.294425	0.00231089	0.000353714	0.0301931
OS04T0683700-01	OS11T0106200-01	-0.199336	0.103087	0.000129652	0.0144783
OS04T0683700-01	OS11T0107500-01	0.415466	0.168555	0.000181042	0.0185237
OS04T0683700-01	OS11T0130200-01	0.529862	-0.0894194	4.41916e-12	1.3733e-08
OS04T0683700-01	OS11T0145400-01	0.490242	0.315058	0.000401222	0.0330136
OS04T0683700-01	OS11T0147800-01	0.20767	-0.142916	3.58836e-08	2.19226e-05
OS04T0683700-01	OS11T0148500-02	0.387714	0.128801	0.000114501	0.013204
OS04T0683700-01	OS11T0153500-01	0.258057	-0.0443031	0.000354613	0.0302421
OS04T0683700-01	OS11T0220800-01	0.453582	0.24147	0.000558839	0.041795
OS04T0683700-01	OS11T0267300-01	0.54704	0.0672075	5.32722e-09	4.72382e-06
OS04T0683700-01	OS11T0282300-01	0.121368	-0.168428	5.78222e-05	0.00786497
OS04T0683700-01	OS11T0599200-01	0.542743	0.0692496	1.44947e-10	2.44747e-07
OS04T0683700-01	OS11T0621400-01	0.455566	-0.0954809	7.52495e-14	4.49914e-10
OS04T0683700-01	OS12T0115801-00	0.159615	-0.118978	5.11674e-05	0.0071457
OS04T0683700-01	OS12T0145100-01	0.377901	-0.00506239	4.15089e-09	3.83937e-06
OS04T0683700-01	OS12T0151500-01	0.355562	0.00224748	0.000128944	0.0144269
OS04T0683700-01	OS12T0181500-01	0.358948	0.0496258	0.000153456	0.0163918
OS04T0683700-01	OS12T0188700-02	0.200317	-0.135654	2.37747e-06	0.000643305
OS04T0683700-01	OS12T0288400-01	0.214049	-0.0359687	0.000332022	0.0288228
OS04T0683700-01	OS12T0291100-02	-0.0419355	-0.351313	4.2519e-06	0.00101533
OS04T0683700-01	OS12T0420400-02	0.101266	-0.374627	2.72653e-10	4.12369e-07
OS04T0683700-01	OS12T0502000-01	0.284021	0.0547432	9.20283e-05	0.0111916
OS04T0683700-01	OS12T0507200-01	0.388731	0.0073451	2.15771e-06	0.000594702
OS04T0683700-01	OS12T0529900-01	0.0885545	-0.15204	0.000307076	0.0272578
OS04T0683700-01	OS12T0556400-02	0.243855	-0.000579921	0.000207075	0.0204624
OS04T0683700-01	OS12T0560400-01	0.220954	-0.0860594	0.000356426	0.0303592
OS04T0683700-01	OS12T0611200-01	0.291205	0.0201984	1.16455e-05	0.00225413
OS04T0683700-01	OS12T0617800-01	0.538552	0.118614	1.21591e-05	0.00232975
OS04T0683700-01	OS12T0632000-01	0.28312	-0.0746721	2.09825e-06	0.00058208
OS04T0684800-01	OS06T0607200-01	-0.0776217	0.189214	0.000709229	0.0495468
OS04T0685800-01	OS07T0673550-00	0.132903	-0.139775	0.000268493	0.0246729
OS04T0685800-01	OS09T0481200-01	0.208006	-0.221725	1.60317e-05	0.00290721
OS04T0690800-01	OS05T0110900-01	-0.330622	0.0792441	1.84308e-05	0.00324164
OS04T0690800-01	OS05T0375400-01	-0.209554	0.111889	0.000159793	0.016907
OS04T0690800-01	OS05T0420600-01	0.419847	0.150878	0.000274331	0.0250683
OS04T0690800-01	OS06T0167400-01	0.335321	-0.0220219	3.8843e-06	0.000945776
OS04T0690800-01	OS08T0512500-01	0.271213	0.000431015	0.000554178	0.0415497
OS04T0690800-01	OS10T0573000-01	0.479251	0.110345	6.03972e-05	0.00812396
OS04T0690800-01	OS11T0621400-01	0.432452	0.106799	7.48931e-05	0.00956627
OS05T0100800-01	OS07T0607800-02	0.00488117	-0.180411	0.000127645	0.0143192
OS05T0100800-01	OS07T0673550-00	0.0524624	-0.289101	6.64255e-06	0.0014499
OS05T0101200-01	OS05T0459900-01	-0.222798	0.116974	0.000258303	0.0239886
OS05T0101200-01	OS06T0694800-01	-0.212343	0.179207	0.000448011	0.0357892
OS05T0101200-01	OS07T0597000-01	-0.133812	0.154018	0.000177622	0.0182725
OS05T0101200-01	OS08T0112600-01	-0.135929	0.270013	0.000358265	0.0304671
OS05T0101200-01	OS08T0156800-01	-0.201395	0.116534	5.04435e-05	0.00706568
OS05T0101200-01	OS09T0258600-01	-0.155742	0.0918946	0.000712509	0.049708
OS05T0101200-01	OS09T0507800-01	-0.202423	0.0960676	7.38288e-05	0.00946729
OS05T0101200-01	OS10T0465800-00	-0.170429	0.195197	0.000194265	0.0195125
OS05T0101200-01	OS11T0181500-01	0.104363	0.457997	7.76799e-07	0.000263373
OS05T0101200-01	OS11T0660500-01	-0.108355	0.214736	0.000222623	0.0215574
OS05T0101200-01	OS12T0150100-01	-0.173213	0.14789	0.000390988	0.0323892
OS05T0103100-01	OS08T0138500-01	0.128366	-0.130453	6.33321e-05	0.00842672
OS05T0103100-01	OS09T0481200-01	0.0357774	-0.256526	1.79291e-05	0.00317261
OS05T0103300-02	OS08T0120600-01	-0.179409	0.155154	1.88674e-05	0.00329858
OS05T0103400-01	OS05T0508900-01	-0.206081	0.238963	0.000201466	0.0200612
OS05T0103400-01	OS06T0141200-01	-0.253974	0.131144	0.000171605	0.0178392
OS05T0103400-01	OS07T0561500-01	-0.0732757	0.309007	9.74129e-07	0.000315175
OS05T0103400-01	OS08T0120600-01	-0.0675142	0.226664	0.000400268	0.0329589
OS05T0104800-01	OS06T0141200-01	0.0982967	-0.198249	5.08065e-05	0.00710598
OS05T0104800-01	OS08T0138500-01	0.00881045	-0.24717	0.000139789	0.0152946
OS05T0105800-01	OS05T0502500-01	0.134104	0.604626	0.00028451	0.0257499
OS05T0105800-01	OS05T0508900-01	-0.0336306	0.312921	7.02928e-06	0.00151571
OS05T0105800-01	OS06T0133800-01	0.395885	0.242756	0.000130863	0.014581
OS05T0105800-01	OS08T0502700-03	0.639025	0.482072	9.75374e-05	0.0116963
OS05T0105800-01	OS11T0115800-01	-0.157263	0.128821	6.15478e-05	0.00824672
OS05T0105800-01	OS11T0147800-01	-0.0133483	0.348207	0.000586534	0.0432325
OS05T0105800-01	OS12T0291100-02	0.304997	-0.167392	0.000215991	0.0211199
OS05T0105800-01	OS12T0632000-01	-0.188618	-0.474049	0.000487179	0.0379615
OS05T0106100-01	OS08T0138500-01	0.108971	-0.141828	0.000405295	0.0332564
OS05T0106600-01	OS06T0663800-01	0.141307	-0.144788	0.000376931	0.0315468
OS05T0107700-01	OS05T0143300-01	0.541376	0.366947	4.73708e-05	0.00673087
OS05T0107700-01	OS05T0388600-01	0.260409	0.0559211	6.42092e-05	0.00851903
OS05T0107700-01	OS05T0503300-02	0.305355	0.0700775	0.000673555	0.0477959
OS05T0107700-01	OS05T0508900-01	0.307206	-0.27858	3.35119e-10	4.85307e-07
OS05T0107700-01	OS05T0531000-01	0.460664	0.00296237	6.07283e-06	0.00134902
OS05T0107700-01	OS05T0533500-01	0.371623	-0.142087	2.65198e-08	1.71444e-05
OS05T0107700-01	OS05T0533700-01	0.412785	0.144101	2.64107e-05	0.00427794
OS05T0107700-01	OS05T0574400-01	0.41956	0.147808	0.000199961	0.0199503
OS05T0107700-01	OS05T0576600-01	0.268964	0.00682138	0.000368627	0.0310584
OS05T0107700-01	OS05T0586600-01	0.472353	0.311029	6.31433e-05	0.00840761
OS05T0107700-01	OS06T0131300-00	0.412646	-0.246063	9.0024e-06	0.00184672
OS05T0107700-01	OS06T0141200-01	0.297773	-0.0346349	7.23775e-06	0.0015502
OS05T0107700-01	OS06T0264800-01	0.010717	-0.350387	0.000333619	0.0289192
OS05T0107700-01	OS06T0484600-01	0.277283	-0.0861564	7.77989e-06	0.00164241
OS05T0107700-01	OS06T0601500-01	0.363473	0.0220824	0.000642751	0.0462619
OS05T0107700-01	OS06T0714700-00	0.184224	-0.337867	3.77048e-06	0.000924236
OS05T0107700-01	OS07T0509800-01	0.374047	0.0298306	6.97432e-06	0.00150571
OS05T0107700-01	OS07T0561500-01	0.336506	-0.250031	1.38918e-09	1.55309e-06
OS05T0107700-01	OS07T0673550-00	-0.0201845	-0.421519	1.86578e-05	0.00327257
OS05T0107700-01	OS08T0112600-01	0.457473	0.0604058	2.86958e-09	2.82574e-06
OS05T0107700-01	OS08T0138500-01	0.265625	-0.214648	1.39705e-08	1.03242e-05
OS05T0107700-01	OS08T0242700-01	0.352122	-0.159008	0.000513686	0.0394068
OS05T0107700-01	OS08T0408500-01	0.311278	0.0239647	4.30714e-05	0.00625782
OS05T0107700-01	OS08T0490100-01	0.0877087	-0.195239	7.30495e-05	0.00938974
OS05T0107700-01	OS08T0512500-01	0.524991	0.0220922	2.35414e-11	5.45158e-08
OS05T0107700-01	OS09T0442300-01	0.588055	0.463787	7.6913e-05	0.00975549
OS05T0107700-01	OS09T0457100-01	0.390818	0.24377	0.000568664	0.0422892
OS05T0107700-01	OS09T0458900-01	0.458275	0.280864	4.53887e-05	0.00651443
OS05T0107700-01	OS09T0460500-00	0.130388	-0.382366	1.31448e-06	0.000399088
OS05T0107700-01	OS09T0481200-01	0.0858095	-0.444012	9.89849e-06	0.00198885
OS05T0107700-01	OS10T0162100-01	0.537304	0.0177692	2.66344e-06	0.00070319
OS05T0107700-01	OS10T0178500-01	0.236076	-0.261858	1.12338e-06	0.000352963
OS05T0107700-01	OS10T0181600-02	0.130197	-0.305779	2.45845e-05	0.00405572
OS05T0107700-01	OS10T0551600-01	0.258249	-0.154073	4.91829e-05	0.00692751
OS05T0107700-01	OS11T0546900-01	0.443227	0.166668	3.90079e-05	0.00580395
OS05T0107700-01	OS12T0151500-01	0.241619	-0.252296	3.03047e-07	0.000123024
OS05T0108800-01	OS05T0122900-01	0.49417	0.0331043	2.47449e-08	1.62383e-05
OS05T0108800-01	OS05T0401100-01	-0.170877	-0.52281	0.000643146	0.0462822
OS05T0108800-01	OS05T0461400-02	0.197893	-0.126648	8.77008e-05	0.0107818
OS05T0108800-01	OS05T0508900-01	0.173038	-0.313019	4.20997e-07	0.000159981
OS05T0108800-01	OS05T0531000-01	0.388358	0.0129573	0.000127942	0.0143442
OS05T0108800-01	OS05T0533500-01	0.319973	-0.190848	2.19517e-05	0.00371332
OS05T0108800-01	OS05T0568800-01	0.28439	-0.193214	1.09909e-07	5.3947e-05
OS05T0108800-01	OS05T0582000-01	0.405621	0.00201437	1.51723e-05	0.00278095
OS05T0108800-01	OS06T0106100-01	0.377756	-9.72421e-05	2.99935e-05	0.00472721
OS05T0108800-01	OS06T0131300-00	0.407956	-0.163456	1.42872e-11	3.60604e-08
OS05T0108800-01	OS06T0141200-01	0.242434	-0.192665	1.33777e-05	0.002516
OS05T0108800-01	OS06T0484600-01	0.127132	-0.142329	0.000158049	0.0167694
OS05T0108800-01	OS06T0714700-00	0.0798686	-0.309633	0.000440799	0.0353567
OS05T0108800-01	OS07T0509800-01	0.434703	0.0813584	6.40587e-06	0.00140817
OS05T0108800-01	OS07T0558400-01	-0.197497	-0.587681	0.000554831	0.0415799
OS05T0108800-01	OS07T0561500-01	0.317612	-0.182482	2.43546e-08	1.6013e-05
OS05T0108800-01	OS07T0607800-02	-0.0123089	-0.394721	5.25735e-09	4.67403e-06
OS05T0108800-01	OS07T0631300-01	0.195117	-0.00826576	0.00071025	0.0496029
OS05T0108800-01	OS07T0658400-02	-0.0857363	0.218964	5.12926e-05	0.00716004
OS05T0108800-01	OS07T0673550-00	-0.037425	-0.433663	6.00333e-07	0.000213749
OS05T0108800-01	OS08T0112600-01	0.499327	0.115297	1.89241e-07	8.38121e-05
OS05T0108800-01	OS08T0138500-01	0.156514	-0.256208	1.92632e-07	8.50927e-05
OS05T0108800-01	OS08T0242700-01	0.176694	-0.240691	0.000339125	0.0292593
OS05T0108800-01	OS08T0481500-01	-0.0953507	0.156094	0.000373312	0.0313285
OS05T0108800-01	OS08T0512500-01	0.393558	-0.0219942	2.45461e-06	0.000659505
OS05T0108800-01	OS08T0562600-03	0.158057	-0.138495	6.17026e-05	0.0082626
OS05T0108800-01	OS09T0458900-01	0.490414	0.255075	0.000206497	0.0204191
OS05T0108800-01	OS09T0460500-00	-0.0545635	-0.421265	8.36571e-05	0.0103983
OS05T0108800-01	OS09T0481200-01	-0.0846994	-0.52544	2.5889e-06	0.000687953
OS05T0108800-01	OS10T0162100-01	0.439345	0.0550453	4.24489e-05	0.00618363
OS05T0108800-01	OS10T0178500-01	0.172951	-0.251623	5.9017e-07	0.000210784
OS05T0108800-01	OS10T0181600-02	0.0106914	-0.327396	0.00026474	0.0244154
OS05T0108800-01	OS10T0539650-01	0.240016	-0.322451	3.9505e-08	2.37239e-05
OS05T0108800-01	OS10T0551600-01	0.208398	-0.139728	0.000361018	0.0306337
OS05T0108800-01	OS10T0553800-01	0.00712195	-0.283264	7.3402e-06	0.00156752
OS05T0108800-01	OS11T0147800-01	0.403934	-0.133214	4.99596e-10	6.84703e-07
OS05T0108800-01	OS11T0599200-01	0.482394	0.11364	1.10612e-06	0.000348511
OS05T0108800-01	OS12T0145100-01	0.524001	0.107896	1.75236e-06	0.000503617
OS05T0108800-01	OS12T0151500-01	0.124982	-0.279785	1.10453e-06	0.000348167
OS05T0110900-01	OS05T0508900-01	-0.104326	0.37098	1.18754e-11	3.0855e-08
OS05T0110900-01	OS05T0574400-01	-0.0863002	0.179234	0.000360598	0.0306095
OS05T0110900-01	OS06T0106100-01	0.0393629	0.381302	0.000636516	0.0459294
OS05T0110900-01	OS06T0131300-00	-0.0628143	0.302549	0.000378154	0.0316207
OS05T0110900-01	OS06T0484600-01	-0.0209332	0.261739	0.000139276	0.0152581
OS05T0110900-01	OS06T0638200-01	0.0744093	0.365535	0.000447671	0.03577
OS05T0110900-01	OS06T0663800-01	-0.12055	0.240827	0.000250578	0.023481
OS05T0110900-01	OS07T0561500-01	-0.197221	0.265743	5.70025e-06	0.00128152
OS05T0110900-01	OS07T0585500-01	-0.203433	0.199296	1.98495e-05	0.00342981
OS05T0110900-01	OS08T0112600-01	-0.150054	0.319546	4.73859e-09	4.27674e-06
OS05T0110900-01	OS08T0242700-01	-0.0426621	0.334042	7.92168e-05	0.00997071
OS05T0110900-01	OS08T0512500-01	-0.241478	0.024194	0.000311328	0.0275396
OS05T0110900-01	OS09T0460500-00	-0.016976	0.302844	0.000166643	0.0174495
OS05T0110900-01	OS09T0481200-01	0.0195958	0.330832	2.88468e-05	0.00459178
OS05T0110900-01	OS11T0115800-01	-0.0891204	0.170887	0.000294769	0.0264489
OS05T0110900-01	OS11T0147800-01	-0.0787599	0.32019	0.000548084	0.0412304
OS05T0110900-01	OS12T0281966-00	-0.291582	-0.0638522	0.000382438	0.0318668
OS05T0113000-01	OS07T0577600-02	0.322614	0.0625745	0.000226058	0.0217958
OS05T0113400-01	OS05T0508900-01	0.42959	-0.204422	2.16438e-14	1.60421e-10
OS05T0113400-01	OS05T0531000-01	0.493919	0.0607259	4.02527e-05	0.00594846
OS05T0113400-01	OS05T0533500-01	0.384983	-0.0529467	4.51212e-06	0.00106393
OS05T0113400-01	OS05T0533700-01	0.325844	0.0941883	0.000558096	0.0417616
OS05T0113400-01	OS05T0576600-01	0.186052	-0.104113	7.64163e-05	0.0097108
OS05T0113400-01	OS06T0131300-00	0.374353	-0.161362	0.000648568	0.0465626
OS05T0113400-01	OS06T0141200-01	0.453043	0.0688354	1.58855e-08	1.14475e-05
OS05T0113400-01	OS06T0264800-01	0.0571556	-0.274401	7.45795e-06	0.00158739
OS05T0113400-01	OS06T0638200-01	0.627625	0.0338688	3.51538e-06	0.000873847
OS05T0113400-01	OS07T0509800-01	0.403551	-0.0228214	7.98511e-07	0.000268906
OS05T0113400-01	OS07T0558400-01	0.00491719	-0.457852	1.04963e-05	0.00208236
OS05T0113400-01	OS07T0561500-01	0.350603	-0.285134	1.17457e-13	6.54431e-10
OS05T0113400-01	OS07T0673550-00	-0.00409398	-0.448326	3.85796e-08	2.32296e-05
OS05T0113400-01	OS08T0112600-01	0.333645	0.0138935	1.20716e-05	0.00231689
OS05T0113400-01	OS08T0138500-01	0.262398	-0.0969929	6.48376e-07	0.000227762
OS05T0113400-01	OS08T0242700-01	0.341184	-0.165585	8.85197e-06	0.00182208
OS05T0113400-01	OS08T0490100-01	0.137073	-0.16494	2.39161e-05	0.00397204
OS05T0113400-01	OS08T0512500-01	0.579173	0.267767	3.46535e-05	0.00529073
OS05T0113400-01	OS08T0557400-01	0.225046	-0.103289	0.000566089	0.0421768
OS05T0113400-01	OS09T0460500-00	0.10733	-0.377599	0.000183074	0.0186951
OS05T0113400-01	OS09T0481200-01	0.0927485	-0.514401	5.23164e-10	7.10809e-07
OS05T0113400-01	OS10T0162100-01	0.562727	0.118483	9.22271e-05	0.011206
OS05T0113400-01	OS10T0178500-01	0.21752	-0.28955	0.000183825	0.018753
OS05T0113400-01	OS10T0496900-01	0.316316	-0.0269165	0.000153548	0.0163973
OS05T0113400-01	OS11T0147800-01	0.217315	-0.250799	0.000223907	0.0216435
OS05T0113400-01	OS11T0546900-01	0.360793	0.116382	0.00070866	0.0495229
OS05T0113400-01	OS12T0151500-01	0.285715	-0.195464	0.000117251	0.0134384
OS05T0114700-02	OS07T0561500-01	-0.173565	0.212538	5.14052e-05	0.00717254
OS05T0116100-01	OS05T0461400-02	0.339556	0.0573223	0.000224307	0.0216719
OS05T0116100-01	OS06T0106100-01	0.255819	-0.0725101	0.000233964	0.0223368
OS05T0116100-01	OS06T0264800-01	0.271323	0.013491	0.000167805	0.017537
OS05T0116100-01	OS06T0320500-01	0.110984	-0.156488	0.000194141	0.0195057
OS05T0116100-01	OS08T0112600-01	0.253869	-0.0421101	0.000172322	0.0178957
OS05T0116100-01	OS08T0138500-01	0.247969	-0.0294255	3.06271e-05	0.0048078
OS05T0116100-01	OS09T0481200-01	0.147321	-0.237161	5.42518e-06	0.00123233
OS05T0116100-01	OS10T0178500-01	0.127763	-0.254369	1.28177e-05	0.00243199
OS05T0116100-01	OS12T0189400-01	0.164833	-0.209972	0.000120784	0.0137435
OS05T0121200-01	OS05T0292800-01	0.183564	-0.0285596	0.000130439	0.0145472
OS05T0121200-01	OS05T0496200-03	0.152612	-0.123515	0.000366265	0.0309263
OS05T0121200-01	OS09T0426500-01	0.190128	-0.0687409	0.000340859	0.0293655
OS05T0121200-01	OS12T0292400-01	0.165888	-0.134643	0.000165335	0.0173525
OS05T0122900-01	OS05T0143300-01	0.216689	-0.296293	3.01405e-10	4.45958e-07
OS05T0122900-01	OS05T0155100-01	0.36425	-0.0655306	6.87467e-07	0.000238584
OS05T0122900-01	OS05T0292800-01	0.399384	-0.185055	1.62652e-06	0.000474916
OS05T0122900-01	OS05T0375400-01	-0.204936	0.433933	6.43147e-12	1.88142e-08
OS05T0122900-01	OS05T0496200-03	0.172715	-0.257835	0.000150953	0.0162023
OS05T0122900-01	OS05T0548900-01	0.199278	-0.289227	0.000492766	0.0382511
OS05T0122900-01	OS05T0566500-02	0.160717	-0.168253	0.000240933	0.0228063
OS05T0122900-01	OS05T0574400-01	0.359443	-0.0670762	0.000338192	0.0291985
OS05T0122900-01	OS05T0574500-01	0.213781	-0.331655	1.83572e-10	2.96356e-07
OS05T0122900-01	OS05T0586600-01	0.179561	-0.388075	8.45296e-11	1.5699e-07
OS05T0122900-01	OS06T0172600-00	0.373913	-0.0764757	8.55131e-06	0.00177322
OS05T0122900-01	OS06T0223700-01	0.247908	-0.0839278	0.000182976	0.0186886
OS05T0122900-01	OS06T0484500-01	0.187589	-0.172095	1.46948e-06	0.000436744
OS05T0122900-01	OS06T0601500-01	0.263949	-0.219387	0.000432568	0.0348825
OS05T0122900-01	OS06T0606700-00	0.135942	-0.259606	9.03664e-06	0.00185256
OS05T0122900-01	OS06T0625400-01	0.161257	-0.387736	5.21664e-07	0.000190516
OS05T0122900-01	OS06T0634600-01	0.224753	-0.126456	0.000188108	0.019054
OS05T0122900-01	OS06T0701400-01	0.38899	-0.0406246	3.23104e-07	0.000129343
OS05T0122900-01	OS07T0187400-00	-0.0447569	-0.319005	0.000132684	0.01473
OS05T0122900-01	OS07T0207400-01	0.218835	-0.17756	0.00035246	0.0301226
OS05T0122900-01	OS07T0475000-01	0.156941	-0.102217	0.000377177	0.0315634
OS05T0122900-01	OS07T0694700-01	0.40869	-0.196818	0.000415468	0.0338595
OS05T0122900-01	OS08T0512500-01	0.296654	-0.0911005	0.000190954	0.0192774
OS05T0122900-01	OS09T0258600-01	0.326197	-0.0720959	7.45361e-06	0.0015868
OS05T0122900-01	OS09T0327300-01	0.127431	-0.243302	0.000307306	0.0272687
OS05T0122900-01	OS09T0420800-01	0.298839	-0.17732	0.000309876	0.0274456
OS05T0122900-01	OS09T0426500-01	0.245073	-0.0572376	5.30929e-05	0.00734834
OS05T0122900-01	OS09T0442300-01	0.300033	-0.23039	2.33264e-12	7.98961e-09
OS05T0122900-01	OS09T0458900-01	0.394463	-0.0102838	9.30545e-06	0.00189275
OS05T0122900-01	OS09T0485900-01	0.40127	-0.107889	0.000144682	0.0157165
OS05T0122900-01	OS09T0553200-01	0.251607	-0.282758	6.50272e-06	0.00142501
OS05T0122900-01	OS10T0411700-01	0.389926	-0.0290588	6.5714e-06	0.00143668
OS05T0122900-01	OS10T0478200-01	0.459909	-0.00527523	3.61923e-08	2.20848e-05
OS05T0122900-01	OS10T0556200-01	0.121421	-0.160265	0.000653856	0.0468338
OS05T0122900-01	OS11T0135400-00	0.192369	-0.213296	2.65801e-06	0.000701849
OS05T0122900-01	OS11T0148500-02	0.500777	-0.0103128	5.40128e-05	0.00744497
OS05T0122900-01	OS12T0115801-00	0.190725	-0.120391	0.000475732	0.0373657
OS05T0122900-01	OS12T0292400-01	0.0541531	-0.203377	0.000561835	0.0419531
OS05T0122900-01	OS12T0567700-01	0.320239	-0.0816754	7.26932e-06	0.00155517
OS05T0122900-01	OS12T0632000-01	0.221076	-0.223179	4.81361e-08	2.77891e-05
OS05T0128200-01	OS05T0375400-01	0.224474	0.556179	0.00012165	0.0138087
OS05T0128200-01	OS05T0574500-01	-0.0364104	-0.43605	0.000685767	0.0484223
OS05T0128200-01	OS05T0586600-01	0.0985125	-0.257273	4.35883e-05	0.00631374
OS05T0128200-01	OS06T0625400-01	-0.0304493	-0.391486	0.000171176	0.0178028
OS05T0128200-01	OS07T0694700-01	-0.0454328	-0.43647	0.000489065	0.038049
OS05T0128200-01	OS09T0470000-01	0.0657584	-0.299706	7.82892e-05	0.00988857
OS05T0128200-01	OS12T0188700-02	0.134277	-0.256656	0.000401493	0.0330239
OS05T0128200-01	OS12T0632000-01	0.169974	-0.328305	9.34986e-06	0.00189971
OS05T0128400-01	OS05T0508900-01	0.3412	-0.089407	1.99989e-06	0.000559805
OS05T0128400-01	OS05T0533500-01	0.283937	-0.0299318	0.000366445	0.0309324
OS05T0128400-01	OS07T0561500-01	0.192483	-0.179385	7.47193e-06	0.00159003
OS05T0128400-01	OS08T0138500-01	0.365891	0.0261087	0.000143453	0.0156178
OS05T0128400-01	OS09T0481200-01	0.265458	-0.224797	5.02172e-06	0.00115818
OS05T0135800-01	OS05T0533500-01	0.216876	-0.0590077	0.000191328	0.0193013
OS05T0135800-01	OS08T0112600-01	0.335613	0.125346	0.000676098	0.0479149
OS05T0135800-01	OS10T0479001-01	0.296271	0.044283	0.000121713	0.0138151
OS05T0137400-01	OS05T0508900-01	0.098609	-0.330179	1.13179e-05	0.00220809
OS05T0137400-01	OS06T0320500-01	-0.293065	-0.549761	0.000383993	0.0319664
OS05T0137400-01	OS07T0558400-01	-0.19917	-0.570938	0.000302349	0.0269384
OS05T0137400-01	OS07T0561500-01	0.167497	-0.217661	4.86545e-07	0.000179973
OS05T0137400-01	OS07T0673550-00	-0.0284774	-0.402719	6.90103e-09	5.82388e-06
OS05T0137400-01	OS08T0112600-01	0.470274	0.10217	0.000559805	0.041856
OS05T0137400-01	OS08T0138500-01	0.0882198	-0.265275	5.84474e-05	0.00792583
OS05T0137400-01	OS09T0481200-01	-0.082144	-0.493381	1.07092e-06	0.000340086
OS05T0137400-01	OS10T0553800-01	-0.0525816	-0.286991	0.000262869	0.024294
OS05T0137400-01	OS11T0147800-01	0.424506	-0.0268996	0.000254646	0.0237394
OS05T0137800-01	OS06T0320500-01	0.106534	-0.148599	0.000635653	0.0458835
OS05T0137800-01	OS07T0577600-02	0.203351	-0.0631084	0.000651419	0.0467082
OS05T0137800-01	OS08T0200300-02	-0.24211	0.0716639	5.89936e-06	0.00131736
OS05T0137800-01	OS08T0323400-01	0.195025	-0.106038	0.000402753	0.0331022
OS05T0137800-01	OS08T0557400-01	0.204067	-0.0527187	0.000653092	0.0467921
OS05T0137800-01	OS09T0481200-01	0.192908	-0.107535	5.42966e-05	0.00747498
OS05T0137800-01	OS11T0629400-01	0.163226	-0.149077	9.03696e-05	0.0110374
OS05T0143300-01	OS05T0400400-01	0.313564	0.139729	0.000394539	0.0326068
OS05T0143300-01	OS05T0402300-02	0.114503	-0.201613	0.000418522	0.0340426
OS05T0143300-01	OS05T0406000-01	-0.0418594	-0.287299	0.000648015	0.0465343
OS05T0143300-01	OS05T0461400-02	0.14717	-0.180909	1.07371e-06	0.000340657
OS05T0143300-01	OS05T0502500-01	0.370467	-0.0265843	3.12003e-07	0.000126009
OS05T0143300-01	OS05T0503300-02	0.437127	0.147452	8.0301e-06	0.00168558
OS05T0143300-01	OS05T0508900-01	0.564433	-0.0731238	2.26054e-15	2.47185e-11
OS05T0143300-01	OS05T0531000-01	0.565507	0.107342	2.00475e-05	0.00345487
OS05T0143300-01	OS05T0533500-01	0.550437	0.0724413	2.06261e-07	8.98134e-05
OS05T0143300-01	OS05T0533700-01	0.342071	0.0104573	7.79366e-08	4.11435e-05
OS05T0143300-01	OS05T0540900-01	0.111286	-0.17581	0.000271297	0.0248677
OS05T0143300-01	OS05T0548100-02	0.120984	-0.191918	7.42828e-06	0.00158272
OS05T0143300-01	OS05T0564200-01	0.529511	0.25113	2.69707e-06	0.000710099
OS05T0143300-01	OS05T0568100-01	0.514543	0.314131	0.000662405	0.0472425
OS05T0143300-01	OS05T0568800-01	0.452767	0.0525921	2.86435e-05	0.00456618
OS05T0143300-01	OS05T0576600-01	0.103291	-0.12952	4.61497e-05	0.00659818
OS05T0143300-01	OS05T0582000-01	0.589753	0.198405	0.000515888	0.0395416
OS05T0143300-01	OS06T0106100-01	0.144062	-0.125388	0.000180997	0.0185209
OS05T0143300-01	OS06T0131300-00	0.548149	0.0329889	5.92569e-08	3.29616e-05
OS05T0143300-01	OS06T0141200-01	0.394074	0.147614	0.000135147	0.0149402
OS05T0143300-01	OS06T0152100-01	0.460574	0.247343	0.000440402	0.0353359
OS05T0143300-01	OS06T0174300-01	0.353234	0.0284069	1.14664e-05	0.00222841
OS05T0143300-01	OS06T0185900-01	0.387055	0.114348	0.000302273	0.0269343
OS05T0143300-01	OS06T0264800-01	0.176144	-0.101753	0.000243985	0.0230386
OS05T0143300-01	OS06T0316000-01	0.147356	-0.193288	2.29269e-05	0.00384082
OS05T0143300-01	OS06T0318800-01	0.0710899	-0.193356	0.000176069	0.0181649
OS05T0143300-01	OS06T0320000-01	0.436812	0.0251909	3.40137e-07	0.000134815
OS05T0143300-01	OS06T0327300-01	0.32788	-0.039114	3.06557e-06	0.00078474
OS05T0143300-01	OS06T0342200-01	0.437034	0.122699	4.7922e-06	0.00111569
OS05T0143300-01	OS06T0503400-01	0.407222	0.0245319	4.64e-08	2.69849e-05
OS05T0143300-01	OS06T0604600-01	-0.0528465	-0.283241	6.7773e-05	0.00886882
OS05T0143300-01	OS06T0638200-01	0.576071	-0.00913015	1.60062e-10	2.65662e-07
OS05T0143300-01	OS06T0663800-01	0.164475	-0.198406	9.15617e-06	0.00187167
OS05T0143300-01	OS06T0665500-01	0.190102	-0.200767	4.20969e-07	0.000159981
OS05T0143300-01	OS06T0686700-01	0.442051	0.23673	0.000191575	0.0193191
OS05T0143300-01	OS06T0694500-01	0.368469	0.0371469	0.000188951	0.0191195
OS05T0143300-01	OS06T0694800-01	0.760652	0.459047	0.000218172	0.0212752
OS05T0143300-01	OS06T0697600-01	0.0595713	-0.211339	0.000237847	0.0225884
OS05T0143300-01	OS06T0701400-01	0.473546	0.26112	0.00012558	0.0141348
OS05T0143300-01	OS06T0714100-01	0.246423	-0.185372	9.5373e-08	4.8141e-05
OS05T0143300-01	OS06T0714700-00	0.155697	-0.310428	7.31786e-09	6.10012e-06
OS05T0143300-01	OS07T0123300-01	0.20535	-0.034482	0.000216319	0.021139
OS05T0143300-01	OS07T0462700-01	0.132119	-0.23182	4.18107e-05	0.00611952
OS05T0143300-01	OS07T0509800-01	0.384495	0.048969	1.02558e-06	0.00032896
OS05T0143300-01	OS07T0512200-01	-0.0258601	-0.28452	8.29763e-05	0.0103406
OS05T0143300-01	OS07T0530400-01	0.075701	-0.143443	4.50727e-05	0.00647787
OS05T0143300-01	OS07T0544800-01	0.164669	-0.132421	4.89378e-05	0.00689889
OS05T0143300-01	OS07T0558400-01	0.116803	-0.270355	5.23084e-07	0.000191001
OS05T0143300-01	OS07T0561500-01	0.409135	-0.235246	4.54189e-17	8.62869e-13
OS05T0143300-01	OS07T0585000-01	0.0247314	-0.334343	2.30459e-05	0.0038557
OS05T0143300-01	OS07T0585500-01	0.247587	-0.303391	3.47886e-11	7.48798e-08
OS05T0143300-01	OS07T0607800-02	0.294517	-0.0133178	7.59826e-09	6.28517e-06
OS05T0143300-01	OS07T0630800-01	0.282138	-0.0458897	8.60174e-07	0.000285487
OS05T0143300-01	OS07T0656700-01	0.401048	0.131326	0.000335822	0.0290478
OS05T0143300-01	OS07T0673550-00	0.136805	-0.295994	2.04985e-11	4.89095e-08
OS05T0143300-01	OS07T0674200-01	0.465533	0.174055	2.74695e-05	0.00441273
OS05T0143300-01	OS07T0678300-01	0.403642	0.0708892	5.99789e-05	0.00808099
OS05T0143300-01	OS07T0681400-01	0.282937	-0.254168	6.60061e-10	8.5047e-07
OS05T0143300-01	OS07T0694700-01	0.502022	0.271049	0.000560061	0.0418664
OS05T0143300-01	OS08T0112600-01	0.405015	-0.0331318	8.63385e-09	6.97808e-06
OS05T0143300-01	OS08T0138500-01	0.321822	-0.0460828	4.84559e-07	0.000179336
OS05T0143300-01	OS08T0171700-01	0.288262	0.100385	0.000492749	0.0382511
OS05T0143300-01	OS08T0190800-01	0.309525	0.0839669	0.000490342	0.038116
OS05T0143300-01	OS08T0200300-02	-0.258286	0.0177626	1.07347e-05	0.00212061
OS05T0143300-01	OS08T0205400-01	0.324222	0.120626	0.000184463	0.0188022
OS05T0143300-01	OS08T0242700-01	0.462418	-0.113104	1.01213e-10	1.82989e-07
OS05T0143300-01	OS08T0313200-01	0.454322	0.0760708	7.09122e-06	0.00152617
OS05T0143300-01	OS08T0359500-01	0.454752	0.226938	0.000611724	0.044605
OS05T0143300-01	OS08T0395300-01	0.183325	-0.093186	4.92339e-06	0.00114
OS05T0143300-01	OS08T0408500-01	0.281246	-0.0902426	6.48227e-05	0.00858317
OS05T0143300-01	OS08T0411200-01	0.548275	0.453537	0.000339423	0.0292759
OS05T0143300-01	OS08T0412200-01	0.255393	-0.00832365	0.000328391	0.0286047
OS05T0143300-01	OS08T0512500-01	0.708171	0.272654	3.19631e-05	0.00496546
OS05T0143300-01	OS08T0530000-01	0.191601	-0.0836786	0.000229705	0.0220507
OS05T0143300-01	OS08T0547900-01	0.229305	-0.125128	2.36756e-08	1.56787e-05
OS05T0143300-01	OS08T0557400-01	0.351114	0.00237346	3.94673e-06	0.000957558
OS05T0143300-01	OS08T0562600-03	-0.073099	-0.395426	9.75193e-07	0.000315369
OS05T0143300-01	OS09T0376350-00	0.198085	-0.0860448	9.24037e-05	0.0112228
OS05T0143300-01	OS09T0460500-00	0.253486	-0.257509	1.15046e-11	3.00442e-08
OS05T0143300-01	OS09T0465600-01	0.529775	0.216895	9.28632e-06	0.00189039
OS05T0143300-01	OS09T0481200-01	0.215248	-0.44221	1.58107e-15	1.81828e-11
OS05T0143300-01	OS09T0497600-01	0.355027	0.0899233	1.70576e-05	0.00305158
OS05T0143300-01	OS09T0517000-01	0.0185496	-0.296656	2.53412e-05	0.00414741
OS05T0143300-01	OS09T0530300-01	0.16473	-0.173548	1.79659e-07	8.04749e-05
OS05T0143300-01	OS10T0135600-01	0.164728	-0.131512	7.03581e-05	0.00912756
OS05T0143300-01	OS10T0162100-01	0.703084	0.201561	2.3202e-08	1.54288e-05
OS05T0143300-01	OS10T0178500-01	0.190612	-0.242851	9.58602e-08	4.83228e-05
OS05T0143300-01	OS10T0181600-02	0.32723	0.0183093	5.87018e-05	0.00795505
OS05T0143300-01	OS10T0395200-01	0.0367578	-0.276066	0.000170113	0.0177193
OS05T0143300-01	OS10T0486600-01	0.440387	0.291047	0.000484205	0.0378119
OS05T0143300-01	OS10T0491900-01	0.189284	-0.193326	3.66248e-06	0.000903385
OS05T0143300-01	OS10T0496900-01	0.425915	0.0483181	9.78945e-06	0.00197139
OS05T0143300-01	OS10T0518200-01	0.35722	0.101381	7.87574e-05	0.00992869
OS05T0143300-01	OS10T0533100-01	0.12219	-0.12383	0.000676746	0.0479425
OS05T0143300-01	OS10T0539650-01	0.483379	-0.146365	2.04159e-13	1.04628e-09
OS05T0143300-01	OS10T0539700-01	0.442838	0.13216	6.03777e-05	0.00812187
OS05T0143300-01	OS10T0551600-01	0.269145	-0.164353	5.81826e-09	5.05834e-06
OS05T0143300-01	OS10T0564900-01	0.256934	-0.181452	9.68147e-09	7.64255e-06
OS05T0143300-01	OS11T0107500-01	0.332815	0.0930868	2.04164e-05	0.00350496
OS05T0143300-01	OS11T0145400-01	0.335218	0.133932	6.23362e-05	0.00832943
OS05T0143300-01	OS11T0147800-01	0.152229	-0.342254	4.73681e-10	6.50931e-07
OS05T0143300-01	OS11T0546900-01	0.329924	0.0673582	0.000626312	0.045368
OS05T0143300-01	OS11T0621000-02	0.190408	-0.0967543	2.26655e-05	0.00380701
OS05T0143300-01	OS11T0704500-01	0.140351	-0.0566128	0.000337846	0.0291809
OS05T0143300-01	OS12T0145100-01	0.249594	-0.164397	7.69264e-09	6.34386e-06
OS05T0143300-01	OS12T0151500-01	0.458611	0.079693	0.000296491	0.0265499
OS05T0143300-01	OS12T0189400-01	0.0415785	-0.375528	2.56078e-09	2.56555e-06
OS05T0143300-01	OS12T0620400-02	0.151254	-0.049371	0.000484001	0.0378032
OS05T0147150-01	OS05T0508900-01	0.189627	-0.0788963	0.000327362	0.0285443
OS05T0147150-01	OS06T0141200-01	0.146404	-0.0809431	0.000614831	0.0447724
OS05T0147150-01	OS07T0607800-02	0.0466992	-0.245143	0.000167577	0.0175203
OS05T0147150-01	OS09T0481200-01	0.0196041	-0.21126	0.000212949	0.0209024
OS05T0147150-01	OS10T0162100-01	0.322208	0.0151485	6.83089e-05	0.00892172
OS05T0147150-01	OS11T0147800-01	0.176281	-0.125427	0.000227511	0.0219028
OS05T0147150-01	OS11T0599200-01	0.194034	-0.0608778	0.000335671	0.0290372
OS05T0147150-01	OS12T0151500-01	0.126338	-0.108329	0.000375323	0.0314479
OS05T0147200-01	OS07T0509800-01	0.194176	-0.0341844	0.000583495	0.0430656
OS05T0147200-01	OS09T0530300-01	0.145102	-0.152683	3.53033e-05	0.00536756
OS05T0147200-01	OS10T0178500-01	0.212913	-0.1516	0.000300997	0.0268464
OS05T0147200-01	OS11T0147800-01	0.18831	-0.0890112	0.000307196	0.0272652
OS05T0147200-01	OS12T0145100-01	0.258999	-0.0139868	0.000236346	0.0224981
OS05T0149400-01	OS05T0348100-01	-0.30439	-0.00205048	0.00041604	0.0338824
OS05T0149400-01	OS05T0502500-01	-0.0621846	0.232213	0.000455859	0.0362574
OS05T0149400-01	OS05T0508900-01	-0.3061	0.21416	4.22749e-09	3.88915e-06
OS05T0149400-01	OS06T0320500-01	-0.0647894	0.226433	4.7782e-05	0.00677941
OS05T0149400-01	OS06T0638200-01	-0.279028	0.217355	6.192e-07	0.000219283
OS05T0149400-01	OS07T0558400-01	-0.0808283	0.194634	0.00014379	0.0156403
OS05T0149400-01	OS07T0561500-01	-0.0519252	0.282283	6.14068e-07	0.00021773
OS05T0149400-01	OS07T0630800-01	-0.318311	0.0929799	1.20422e-05	0.00231255
OS05T0149400-01	OS07T0681400-01	-0.0802203	0.358411	1.04148e-06	0.000332433
OS05T0149400-01	OS08T0242700-01	-0.25084	0.185452	5.55297e-05	0.00761603
OS05T0149400-01	OS08T0323400-01	-0.218437	0.129606	0.0004253	0.0344459
OS05T0149400-01	OS09T0481200-01	-0.197978	0.323542	7.50256e-11	1.41786e-07
OS05T0149400-01	OS09T0517000-01	-0.151863	0.167405	4.11457e-05	0.00605179
OS05T0149400-01	OS10T0316400-01	0.106827	-0.0648664	0.000646575	0.046457
OS05T0149400-01	OS12T0189400-01	0.0416605	0.333712	5.74093e-06	0.00128831
OS05T0149400-01	OS12T0615400-01	-0.266885	0.132652	0.000345462	0.0296571
OS05T0151300-01	OS05T0533700-01	0.42931	0.276371	0.000651738	0.0467229
OS05T0151300-01	OS06T0131300-00	0.256531	-0.0313128	0.000429457	0.0346974
OS05T0151300-01	OS06T0141200-01	0.302777	0.00205676	3.41924e-05	0.00523525
OS05T0151300-01	OS07T0607800-02	0.000447733	-0.20425	0.000100966	0.0119991
OS05T0151300-01	OS07T0631300-01	0.104088	-0.109302	0.000347332	0.0297901
OS05T0151300-01	OS08T0112800-01	0.377093	0.153695	0.000302588	0.0269495
OS05T0151300-01	OS08T0118900-01	0.25228	-0.0819413	0.000257674	0.0239497
OS05T0151300-01	OS10T0181600-02	-0.00301591	-0.296697	5.69913e-05	0.00777685
OS05T0152400-01	OS05T0176700-01	-0.070098	0.204793	0.000361482	0.0306534
OS05T0152400-01	OS05T0375400-01	-0.0969765	0.173925	0.000375282	0.0314463
OS05T0152400-01	OS06T0199300-01	-0.115996	0.224826	0.00041221	0.0336469
OS05T0152400-01	OS08T0269700-01	-0.116788	0.193917	0.000465441	0.0368035
OS05T0152400-01	OS08T0502700-03	-0.0714364	0.220309	4.53719e-05	0.00651247
OS05T0152400-01	OS10T0494000-01	-0.122236	0.224525	0.000100293	0.0119385
OS05T0152400-01	OS11T0130200-01	0.185196	-0.102615	0.000359888	0.0305696
OS05T0155100-01	OS05T0402300-02	0.343522	0.0255027	0.000543741	0.0410066
OS05T0155100-01	OS05T0424000-01	0.137497	-0.1741	0.000307946	0.0273084
OS05T0155100-01	OS05T0461400-02	0.0827743	-0.273962	1.15146e-06	0.000359357
OS05T0155100-01	OS05T0502500-01	0.155083	-0.274581	5.27755e-07	0.000192271
OS05T0155100-01	OS05T0508900-01	0.150669	-0.400912	5.77943e-13	2.50377e-09
OS05T0155100-01	OS05T0531000-01	0.350469	-0.00714068	0.000182052	0.0186093
OS05T0155100-01	OS05T0533500-01	0.198352	-0.222741	6.18417e-07	0.000219078
OS05T0155100-01	OS05T0568800-01	0.241169	-0.186045	8.78749e-08	4.50456e-05
OS05T0155100-01	OS05T0582000-01	0.348847	-0.013426	0.000479069	0.0375427
OS05T0155100-01	OS06T0106100-01	0.319284	-0.0645752	1.5263e-05	0.00279382
OS05T0155100-01	OS06T0131300-00	0.338701	-0.228082	2.47149e-11	5.64031e-08
OS05T0155100-01	OS06T0141200-01	0.19175	-0.312036	5.76634e-10	7.63059e-07
OS05T0155100-01	OS06T0264800-01	-0.215021	-0.539084	0.000378751	0.0316641
OS05T0155100-01	OS06T0484600-01	0.0563753	-0.244054	8.27617e-07	0.000276432
OS05T0155100-01	OS06T0638200-01	0.208454	-0.180507	4.66171e-06	0.00109113
OS05T0155100-01	OS06T0663800-01	0.0669462	-0.164394	0.000639594	0.0461094
OS05T0155100-01	OS06T0714100-01	0.198091	-0.168911	1.76641e-06	0.000506516
OS05T0155100-01	OS07T0462700-01	0.0708313	-0.303542	1.21627e-06	0.000375312
OS05T0155100-01	OS07T0561500-01	0.177654	-0.277734	5.06662e-08	2.89554e-05
OS05T0155100-01	OS07T0585500-01	0.453225	0.105517	6.62931e-06	0.00144748
OS05T0155100-01	OS07T0607800-02	-0.207233	-0.518187	6.71911e-07	0.000234459
OS05T0155100-01	OS07T0631300-01	0.191036	-0.0465399	0.000237772	0.0225854
OS05T0155100-01	OS07T0658400-02	-0.130182	0.140812	0.000212874	0.0208997
OS05T0155100-01	OS07T0673550-00	-0.172079	-0.526804	3.68373e-05	0.00555178
OS05T0155100-01	OS07T0681400-01	0.0366365	-0.311423	0.000531031	0.0403109
OS05T0155100-01	OS08T0112600-01	0.497308	0.184377	0.000183552	0.0187327
OS05T0155100-01	OS08T0138500-01	0.0263236	-0.344676	4.43246e-06	0.00104829
OS05T0155100-01	OS08T0242700-01	0.0931296	-0.273832	2.91437e-06	0.000754822
OS05T0155100-01	OS08T0512500-01	0.458252	0.0536744	8.22526e-07	0.000275181
OS05T0155100-01	OS08T0557400-01	-0.0564572	-0.416334	5.21084e-05	0.00725208
OS05T0155100-01	OS09T0460500-00	-0.129146	-0.473512	0.000330805	0.0287485
OS05T0155100-01	OS09T0481200-01	-0.208613	-0.653378	0.000381793	0.0318285
OS05T0155100-01	OS09T0520500-01	0.266732	-0.0530298	0.000426817	0.0345223
OS05T0155100-01	OS09T0529100-01	0.203412	-0.147418	1.14431e-05	0.00222572
OS05T0155100-01	OS10T0162100-01	0.452387	0.0232486	1.3578e-06	0.000409987
OS05T0155100-01	OS10T0178500-01	0.0494351	-0.339279	6.16417e-05	0.0082566
OS05T0155100-01	OS10T0417600-01	-0.136879	0.101633	5.42195e-05	0.00746789
OS05T0155100-01	OS10T0496900-01	0.152277	-0.178681	8.11636e-06	0.00170062
OS05T0155100-01	OS10T0539650-01	0.139813	-0.320939	1.19226e-06	0.000369465
OS05T0155100-01	OS10T0545100-01	-0.276296	-0.0768729	0.000462591	0.0366645
OS05T0155100-01	OS10T0562100-01	0.318326	0.0265814	2.02789e-05	0.00348487
OS05T0155100-01	OS10T0577800-01	0.161556	0.343056	0.000156114	0.0166089
OS05T0155100-01	OS11T0147800-01	0.36797	-0.207534	2.78062e-14	1.98112e-10
OS05T0155100-01	OS11T0456300-01	0.0135724	-0.198043	0.000646245	0.0464463
OS05T0155100-01	OS11T0599200-01	0.35736	-0.0119987	2.75484e-06	0.000721545
OS05T0155100-01	OS12T0145100-01	0.574453	0.071942	7.97828e-10	9.94629e-07
OS05T0155100-01	OS12T0151500-01	0.0472081	-0.291126	0.000211807	0.0208213
OS05T0159100-01	OS05T0533500-01	0.174126	-0.220908	1.43972e-05	0.00266684
OS05T0159100-01	OS07T0561500-01	0.14959	-0.142053	0.000422374	0.0342781
OS05T0159100-01	OS07T0673550-00	-0.0308129	-0.261509	0.000141466	0.0154447
OS05T0159100-01	OS08T0138500-01	0.0903635	-0.173266	0.000101354	0.0120326
OS05T0159100-01	OS09T0481200-01	-0.0202895	-0.34156	3.70591e-06	0.000911677
OS05T0160200-01	OS05T0461400-02	0.0712296	-0.249544	0.000563519	0.0420596
OS05T0160200-01	OS05T0508900-01	0.0498143	-0.351122	5.69746e-06	0.00128109
OS05T0160200-01	OS05T0568800-01	0.194304	-0.161206	0.000258348	0.0239905
OS05T0160200-01	OS06T0141200-01	0.145568	-0.270133	2.65062e-07	0.000109984
OS05T0160200-01	OS07T0561500-01	0.114447	-0.182487	0.000523763	0.0399565
OS05T0160200-01	OS07T0631300-01	0.155796	-0.105162	0.000708957	0.0495312
OS05T0160200-01	OS07T0673550-00	-0.168755	-0.447112	0.000129284	0.0144562
OS05T0160200-01	OS08T0138500-01	-0.0163331	-0.327776	1.15844e-05	0.00224592
OS05T0160200-01	OS08T0512500-01	0.327266	0.0106517	0.000215347	0.0210751
OS05T0160200-01	OS11T0147800-01	0.310458	-0.179892	7.30889e-07	0.000250843
OS05T0161200-01	OS05T0586600-01	0.125463	-0.196777	0.00010064	0.0119715
OS05T0163700-01	OS05T0502500-01	-0.126634	0.264757	1.78505e-05	0.00316162
OS05T0163700-01	OS12T0210800-01	0.124959	-0.121702	0.000412118	0.0336421
OS05T0163700-01	OS12T0291100-02	0.0771366	-0.279729	0.000393596	0.0325524
OS05T0163700-01	OS12T0292400-01	0.060845	-0.262426	0.000445598	0.0356479
OS05T0170800-01	OS06T0141200-01	0.282687	0.00532211	0.000584512	0.0431251
OS05T0170800-01	OS06T0484500-01	0.26004	-0.0303789	8.33937e-05	0.0103775
OS05T0170800-01	OS07T0544800-01	0.389852	0.0706978	0.000703299	0.049284
OS05T0170800-01	OS07T0673550-00	0.403483	0.0610136	5.98478e-05	0.00806986
OS05T0170950-00	OS05T0574500-01	0.289933	0.099114	0.000289576	0.0261069
OS05T0170950-00	OS06T0606700-00	0.216532	-0.035531	0.000531651	0.040349
OS05T0170950-00	OS09T0442300-01	0.181313	-0.0600703	0.000119608	0.0136512
OS05T0176700-01	OS05T0343400-01	0.25344	-0.027199	0.000161943	0.0170868
OS05T0176700-01	OS05T0348100-01	-0.091807	0.226809	4.12657e-06	0.000992708
OS05T0176700-01	OS05T0375600-00	0.109885	0.391871	0.000557103	0.0417033
OS05T0176700-01	OS05T0388600-01	0.14294	0.405131	9.55027e-05	0.0115015
OS05T0176700-01	OS05T0502500-01	-0.104231	0.306304	1.8794e-07	8.33549e-05
OS05T0176700-01	OS05T0508900-01	-0.413094	0.0454988	3.33895e-08	2.06331e-05
OS05T0176700-01	OS06T0141200-01	-0.162787	0.163847	4.55431e-05	0.00653246
OS05T0176700-01	OS06T0320500-01	-0.0758936	0.25703	0.000207142	0.020466
OS05T0176700-01	OS06T0604600-01	0.0451812	0.357455	0.000323725	0.0283229
OS05T0176700-01	OS06T0704700-01	0.153329	0.40781	0.000693508	0.0488051
OS05T0176700-01	OS07T0558400-01	-0.149294	0.221183	8.28167e-05	0.0103265
OS05T0176700-01	OS07T0561500-01	-0.0852561	0.172115	0.000121423	0.0137913
OS05T0176700-01	OS07T0681400-01	-0.166295	0.21515	6.17214e-06	0.00136619
OS05T0176700-01	OS08T0138500-01	-0.0372838	0.308559	1.68356e-06	0.000487545
OS05T0176700-01	OS08T0172200-01	-0.300176	-0.111384	0.000645972	0.0464289
OS05T0176700-01	OS08T0180500-00	-0.133951	0.127915	4.19042e-05	0.00612803
OS05T0176700-01	OS08T0323400-01	0.0322172	0.36647	2.61347e-06	0.000692861
OS05T0176700-01	OS08T0434700-01	0.0117236	0.300332	0.000486512	0.0379313
OS05T0176700-01	OS08T0508800-01	0.119146	-0.141132	0.000187164	0.0189866
OS05T0176700-01	OS08T0557400-01	-0.175453	0.181934	4.91282e-06	0.00113794
OS05T0176700-01	OS08T0566600-01	0.0346543	0.408947	1.22053e-06	0.000376309
OS05T0176700-01	OS09T0460500-00	-0.157983	0.24829	6.08352e-06	0.00135058
OS05T0176700-01	OS09T0481200-01	-0.118156	0.283032	5.24086e-07	0.000191264
OS05T0176700-01	OS10T0213800-01	-0.06437	0.327995	0.000144512	0.0157029
OS05T0176700-01	OS10T0530500-01	0.216761	0.494085	7.28782e-05	0.00937478
OS05T0176700-01	OS12T0189300-01	0.291231	0.554269	7.72571e-05	0.00978263
OS05T0176700-01	OS12T0291100-01	-0.124783	0.184891	4.12207e-05	0.0060583
OS05T0176700-01	OS12T0291100-02	0.138038	-0.137204	0.00029296	0.0263267
OS05T0176700-01	OS12T0615400-01	-0.120495	0.173353	0.000231256	0.0221528
OS05T0176700-01	OS12T0632000-01	-0.348381	-0.578306	7.33843e-05	0.00942626
OS05T0179100-01	OS07T0674200-01	-0.197985	0.0476279	0.000671491	0.0476941
OS05T0179100-01	OS08T0120600-01	-0.0232364	0.273826	4.57277e-05	0.00654975
OS05T0179100-01	OS08T0435900-04	0.177829	-0.0446438	0.000340721	0.0293573
OS05T0179100-01	OS09T0367900-01	-0.016068	-0.326799	0.000555512	0.0416162
OS05T0179100-01	OS10T0465800-00	-0.219942	0.102662	0.000516108	0.0395511
OS05T0179100-01	OS10T0516100-01	0.258467	-0.00910044	0.000401742	0.0330338
OS05T0179100-01	OS12T0188700-02	0.132795	-0.135551	0.000556381	0.041666
OS05T0179100-01	OS12T0291100-02	0.211073	-0.123401	6.80317e-07	0.000236744
OS05T0180600-02	OS05T0200500-02	0.0457878	0.257353	0.000327253	0.0285384
OS05T0204600-01	OS05T0508900-01	0.257498	0.0931386	0.000410508	0.0335482
OS05T0204600-01	OS05T0533700-01	0.17542	-0.0730136	9.4572e-05	0.0114163
OS05T0204600-01	OS06T0185900-01	0.23277	0.00641469	5.1741e-06	0.00118757
OS05T0204600-01	OS07T0188266-00	0.187714	-0.00366473	0.000305267	0.027133
OS05T0204600-01	OS07T0607800-02	0.197557	0.0047119	0.00039515	0.0326395
OS05T0207300-01	OS05T0348100-01	-0.152067	-0.359508	0.000517989	0.0396551
OS05T0207300-01	OS05T0461400-02	0.0489934	-0.250772	7.15371e-05	0.00924357
OS05T0207300-01	OS05T0502500-01	0.214315	-0.27341	2.00314e-05	0.00345307
OS05T0207300-01	OS05T0508900-01	0.179019	-0.379588	6.70878e-13	2.84019e-09
OS05T0207300-01	OS05T0533500-01	0.181568	-0.249148	1.82774e-05	0.00321966
OS05T0207300-01	OS05T0568800-01	0.279072	-0.211861	8.58386e-09	6.94866e-06
OS05T0207300-01	OS05T0582000-01	0.381382	-0.0367481	4.00239e-05	0.00592064
OS05T0207300-01	OS06T0131300-00	0.304289	-0.268905	0.000506588	0.0390189
OS05T0207300-01	OS06T0141200-01	0.171247	-0.285763	7.03422e-09	5.92161e-06
OS05T0207300-01	OS06T0264800-01	-0.206924	-0.51465	1.08486e-05	0.00213733
OS05T0207300-01	OS06T0320500-01	-0.49402	-0.681	0.000566232	0.0421859
OS05T0207300-01	OS06T0638200-01	0.260316	-0.184879	4.24076e-05	0.00617963
OS05T0207300-01	OS06T0694500-01	0.00772337	-0.254195	0.000607148	0.0443598
OS05T0207300-01	OS07T0558400-01	-0.314157	-0.651416	5.6158e-05	0.00768314
OS05T0207300-01	OS07T0561500-01	0.146503	-0.299994	1.70435e-06	0.000492519
OS05T0207300-01	OS07T0607800-02	-0.216423	-0.504979	1.20368e-08	9.1362e-06
OS05T0207300-01	OS07T0673550-00	-0.174785	-0.496422	4.73006e-07	0.00017602
OS05T0207300-01	OS08T0112600-01	0.448883	0.105598	0.000120902	0.0137507
OS05T0207300-01	OS08T0138500-01	0.0350596	-0.290007	3.1418e-06	0.000800345
OS05T0207300-01	OS08T0242700-01	0.0768826	-0.349763	3.26998e-06	0.000826408
OS05T0207300-01	OS08T0490100-01	0.0593864	-0.156893	0.000407335	0.0333662
OS05T0207300-01	OS08T0512500-01	0.47401	0.0456046	5.13592e-06	0.00117999
OS05T0207300-01	OS08T0557400-01	-0.0228096	-0.387803	1.55738e-05	0.0028403
OS05T0207300-01	OS09T0481200-01	-0.191598	-0.687422	1.02424e-09	1.21062e-06
OS05T0207300-01	OS10T0496900-01	0.196005	-0.121005	0.000627597	0.0454379
OS05T0207300-01	OS10T0539650-01	0.188647	-0.341597	0.000421393	0.0342162
OS05T0207300-01	OS10T0562100-01	0.260862	-0.000396665	9.03144e-06	0.00185175
OS05T0207300-01	OS11T0147800-01	0.281223	-0.321379	3.16105e-14	2.15458e-10
OS05T0207300-01	OS12T0145100-01	0.47651	0.0231055	9.8141e-07	0.000316986
OS05T0207300-01	OS12T0189400-01	-0.242397	-0.610241	1.05716e-05	0.00209467
OS05T0215800-01	OS09T0124100-00	0.147696	-0.0649642	0.000493693	0.038307
OS05T0230900-01	OS05T0533500-01	0.21925	-0.0640636	0.000571936	0.0424546
OS05T0230900-01	OS07T0509800-01	0.175345	-0.0427588	0.000537287	0.04065
OS05T0230900-01	OS07T0558400-01	0.176003	-0.139513	0.000237793	0.0225864
OS05T0230900-01	OS07T0561500-01	0.263218	-0.13892	0.000150888	0.0161979
OS05T0230900-01	OS08T0112600-01	0.347442	0.00503772	0.000349474	0.0299299
OS05T0230900-01	OS08T0138500-01	0.193182	-0.119222	1.11868e-05	0.0021874
OS05T0230900-01	OS09T0481200-01	0.164434	-0.242059	3.72614e-05	0.00560402
OS05T0230900-01	OS11T0546900-01	0.217214	-0.0642775	5.76862e-05	0.00785228
OS05T0232200-01	OS07T0558500-02	0.29132	0.433799	0.00050205	0.0387803
OS05T0238200-01	OS11T0546900-01	0.110046	-0.0559745	0.000609781	0.0445055
OS05T0247100-01	OS05T0508900-01	-0.174143	0.122069	0.000146863	0.0158842
OS05T0247100-01	OS06T0141200-01	-0.256371	0.0558798	1.54575e-06	0.000455507
OS05T0247100-01	OS07T0544800-01	0.0322342	0.336157	4.3597e-05	0.00631401
OS05T0247100-01	OS07T0673550-00	0.0679527	0.358574	9.89666e-05	0.0118242
OS05T0247100-01	OS08T0270500-02	0.129596	-0.0880662	0.00069461	0.0488577
OS05T0247100-01	OS08T0502700-03	0.254501	-0.014524	0.000465983	0.036832
OS05T0247100-01	OS08T0557400-01	-0.123965	0.171918	7.00184e-05	0.00908983
OS05T0247100-01	OS10T0417600-01	0.319836	0.0390194	0.000521132	0.0398241
OS05T0247100-01	OS10T0496900-01	-0.249934	0.0615181	0.000139439	0.0152694
OS05T0247100-01	OS11T0147800-01	-0.0852438	0.166101	0.000480868	0.0376355
OS05T0270200-01	OS08T0512500-01	-0.0142645	-0.145669	0.000682777	0.0482727
OS05T0275000-01	OS05T0348100-01	0.272631	-0.0566024	9.07035e-05	0.0110683
OS05T0275000-01	OS05T0388600-01	0.194733	-0.0898731	0.000129427	0.0144637
OS05T0275000-01	OS05T0508900-01	0.373244	-0.0275682	8.44806e-08	4.36076e-05
OS05T0275000-01	OS06T0264800-01	0.349144	-0.00768073	1.47511e-06	0.000438098
OS05T0275000-01	OS06T0320500-01	0.103031	-0.165772	4.63174e-05	0.00661567
OS05T0275000-01	OS07T0148900-01	0.155956	-0.123146	5.84043e-05	0.00792209
OS05T0275000-01	OS07T0558400-01	0.13936	-0.123534	0.000214039	0.0209785
OS05T0275000-01	OS07T0561500-01	0.229967	-0.109299	7.97667e-07	0.000268666
OS05T0275000-01	OS08T0138500-01	0.276199	0.0315376	0.000142579	0.015545
OS05T0275000-01	OS08T0180500-00	0.129436	-0.160083	0.000538983	0.0407376
OS05T0275000-01	OS08T0242700-01	0.318362	-0.0674116	7.42353e-05	0.00950631
OS05T0275000-01	OS08T0323400-01	0.335852	-0.0616632	0.000173687	0.0179936
OS05T0275000-01	OS09T0460500-00	0.37643	-0.0804456	8.4701e-05	0.0104968
OS05T0275000-01	OS09T0481200-01	0.300819	-0.213957	5.34539e-09	4.73172e-06
OS05T0275000-01	OS09T0517000-01	0.252065	-0.0944865	1.90998e-05	0.00332945
OS05T0275000-01	OS10T0321700-01	-0.0975831	0.113285	0.000263817	0.0243524
OS05T0275000-01	OS10T0530500-01	0.250662	-0.0162737	0.000391056	0.0323935
OS05T0275000-01	OS12T0189400-01	0.126989	-0.2453	1.13954e-05	0.0022196
OS05T0292200-01	OS05T0533700-01	0.285535	-0.00157596	0.000387341	0.0321584
OS05T0292200-01	OS08T0112600-01	0.227117	0.0100227	0.000539539	0.0407661
OS05T0292200-01	OS08T0547900-01	0.224282	-0.0702184	3.39494e-05	0.00520389
OS05T0292800-01	OS05T0348100-01	0.190771	-0.106688	0.000137112	0.0151011
OS05T0292800-01	OS05T0401100-01	0.387999	-0.0667443	4.43742e-05	0.00640362
OS05T0292800-01	OS05T0461400-02	0.350344	-0.0358167	5.31114e-06	0.00121235
OS05T0292800-01	OS05T0508900-01	0.476835	-0.070207	7.20466e-13	2.99433e-09
OS05T0292800-01	OS05T0516300-01	-0.0909135	-0.331115	9.68075e-05	0.0116237
OS05T0292800-01	OS05T0531000-01	0.570717	0.198139	3.60028e-05	0.005456
OS05T0292800-01	OS05T0533500-01	0.362193	-0.105268	2.20338e-09	2.28125e-06
OS05T0292800-01	OS05T0540900-01	0.281041	-0.157469	5.62724e-05	0.00769569
OS05T0292800-01	OS05T0568800-01	0.262257	-0.121318	2.96615e-05	0.00469073
OS05T0292800-01	OS06T0106100-01	0.202085	-0.148178	1.28236e-05	0.00243223
OS05T0292800-01	OS06T0131300-00	0.366529	-0.122634	2.38604e-09	2.4244e-06
OS05T0292800-01	OS06T0264800-01	0.343608	0.0325427	0.000219252	0.0213451
OS05T0292800-01	OS06T0320000-01	0.256746	-0.11781	0.000172986	0.0179409
OS05T0292800-01	OS06T0326700-01	0.134387	-0.131433	0.000476951	0.0374183
OS05T0292800-01	OS06T0484600-01	0.363368	-0.00598309	7.80035e-06	0.00164503
OS05T0292800-01	OS06T0604600-01	-0.0469307	-0.325641	3.92689e-05	0.00583555
OS05T0292800-01	OS06T0638200-01	0.233785	-0.299162	3.68232e-08	2.23962e-05
OS05T0292800-01	OS06T0663800-01	0.375582	-0.18808	1.74152e-07	7.84206e-05
OS05T0292800-01	OS06T0665500-01	0.281926	-0.275315	4.82676e-07	0.000178833
OS05T0292800-01	OS06T0697600-01	0.242988	-0.0466374	0.000287319	0.0259524
OS05T0292800-01	OS06T0714700-00	0.375462	-0.27553	2.84392e-08	1.81727e-05
OS05T0292800-01	OS07T0148900-01	0.227173	-0.101837	0.000481562	0.0376697
OS05T0292800-01	OS07T0509800-01	0.131519	-0.0816806	9.67527e-05	0.0116192
OS05T0292800-01	OS07T0558400-01	0.072585	-0.258728	3.22748e-07	0.000129226
OS05T0292800-01	OS07T0561500-01	0.49924	-0.212989	1.81278e-17	4.07339e-13
OS05T0292800-01	OS07T0585500-01	0.408714	-0.0563849	4.96527e-05	0.00697993
OS05T0292800-01	OS07T0607800-02	0.306872	-0.0444043	3.03488e-06	0.000778644
OS05T0292800-01	OS07T0630800-01	0.339868	-0.0678192	1.35018e-07	6.37023e-05
OS05T0292800-01	OS07T0659900-01	-0.0940629	-0.397265	7.57926e-05	0.00965133
OS05T0292800-01	OS07T0673550-00	0.0433641	-0.148696	6.45459e-05	0.00855525
OS05T0292800-01	OS07T0681400-01	0.24623	-0.340061	1.3263e-06	0.000401959
OS05T0292800-01	OS07T0689600-01	0.0976292	-0.155533	0.000374406	0.0313997
OS05T0292800-01	OS08T0112600-01	0.48651	0.00806747	4.02745e-12	1.26503e-08
OS05T0292800-01	OS08T0138500-01	0.465637	0.0857404	2.33067e-07	9.92662e-05
OS05T0292800-01	OS08T0200300-02	-0.479063	-0.104832	6.90518e-07	0.00023948
OS05T0292800-01	OS08T0242700-01	0.479204	-0.171003	4.15203e-11	8.68996e-08
OS05T0292800-01	OS08T0323400-01	0.204153	-0.119412	0.00060658	0.0443327
OS05T0292800-01	OS08T0512500-01	0.603938	0.232693	3.12662e-06	0.000797173
OS05T0292800-01	OS08T0530000-01	-0.00722997	-0.196143	0.000187268	0.0189953
OS05T0292800-01	OS08T0547900-01	0.108316	-0.268056	0.000367586	0.0309944
OS05T0292800-01	OS08T0562600-03	-0.15176	-0.47206	2.43463e-06	0.000655562
OS05T0292800-01	OS09T0408600-01	0.129588	-0.161446	0.000103331	0.0122049
OS05T0292800-01	OS09T0460500-00	0.337734	-0.324282	4.41111e-17	8.5093e-13
OS05T0292800-01	OS09T0481200-01	0.29974	-0.429545	3.92217e-20	2.00502e-15
OS05T0292800-01	OS09T0497600-01	0.397032	0.205168	0.00010067	0.0119743
OS05T0292800-01	OS09T0517000-01	0.168122	-0.17105	0.000618035	0.0449417
OS05T0292800-01	OS09T0553900-01	0.306769	-0.0446397	3.62532e-07	0.00014139
OS05T0292800-01	OS10T0162100-01	0.562161	0.13529	3.95251e-09	3.69383e-06
OS05T0292800-01	OS10T0178500-01	0.173641	-0.421472	8.10998e-12	2.25624e-08
OS05T0292800-01	OS10T0491900-01	0.143738	-0.218572	0.000104742	0.0123337
OS05T0292800-01	OS10T0532300-01	0.24615	-0.120902	1.1459e-05	0.00222732
OS05T0292800-01	OS10T0539650-01	0.276026	-0.315264	2.86169e-08	1.82691e-05
OS05T0292800-01	OS10T0551600-01	0.305895	-0.191988	7.6841e-08	4.06991e-05
OS05T0292800-01	OS10T0553800-01	0.0637016	-0.142934	0.000217873	0.0212532
OS05T0292800-01	OS10T0564900-01	-0.0580623	-0.344063	0.000125005	0.0140941
OS05T0292800-01	OS11T0147800-01	0.143086	-0.345949	2.55548e-09	2.5651e-06
OS05T0292800-01	OS11T0171300-01	-0.0360088	0.344106	5.35756e-05	0.00739814
OS05T0292800-01	OS11T0546900-01	0.406341	0.106707	6.78919e-05	0.00888013
OS05T0292800-01	OS11T0599200-01	0.501467	0.212263	0.000116256	0.0133497
OS05T0292800-01	OS11T0629400-01	0.177696	-0.0677636	0.000117549	0.0134643
OS05T0292800-01	OS12T0145100-01	0.154365	-0.252194	2.27155e-06	0.000619398
OS05T0292800-01	OS12T0151500-01	0.22615	-0.189157	4.37094e-07	0.000164902
OS05T0292800-01	OS12T0189400-01	0.126521	-0.442555	1.40691e-09	1.56862e-06
OS05T0292800-01	OS12T0620400-02	0.081748	-0.21657	4.65888e-07	0.000173905
OS05T0294800-01	OS05T0388600-01	0.211093	-0.0761769	0.000148066	0.0159721
OS05T0294800-01	OS05T0531000-01	0.142665	-0.0977279	0.000240884	0.0228038
OS05T0294800-01	OS08T0200300-02	-0.126188	0.0853047	0.000261086	0.0241702
OS05T0294800-01	OS09T0481200-01	0.13727	-0.100482	0.000561631	0.0419409
OS05T0294800-01	OS11T0629400-01	0.108834	-0.180202	0.000220663	0.0214313
OS05T0295100-02	OS05T0348100-01	0.110512	-0.197281	9.46217e-05	0.0114196
OS05T0295100-02	OS05T0502500-01	0.16556	-0.166076	0.000375687	0.0314749
OS05T0295100-02	OS05T0508900-01	0.140497	-0.240098	1.98625e-07	8.7175e-05
OS05T0295100-02	OS05T0516300-01	0.0216844	-0.263399	0.000123327	0.0139534
OS05T0295100-02	OS05T0531000-01	0.217046	-0.0835634	0.000389468	0.0322923
OS05T0295100-02	OS06T0131300-00	0.229557	-0.166843	1.75309e-08	1.23868e-05
OS05T0295100-02	OS06T0332800-01	-0.0332794	0.172528	0.000672737	0.0477611
OS05T0295100-02	OS06T0484600-01	0.134429	-0.148815	0.000295639	0.0264984
OS05T0295100-02	OS07T0509800-01	0.14752	-0.174658	1.22751e-06	0.000378129
OS05T0295100-02	OS08T0138500-01	0.0658456	-0.226632	2.61898e-05	0.00425192
OS05T0295100-02	OS09T0460500-00	0.0670721	-0.266028	2.79363e-05	0.00447226
OS05T0295100-02	OS09T0481200-01	0.0176781	-0.273039	9.77867e-05	0.0117193
OS05T0295100-02	OS10T0178500-01	0.0213867	-0.220868	2.12511e-05	0.00361907
OS05T0295800-01	OS05T0533500-01	0.355234	0.00446799	2.24675e-05	0.00378246
OS05T0295800-01	OS05T0586600-01	0.387293	0.0999024	0.000277667	0.0252917
OS05T0295800-01	OS06T0141200-01	0.265107	-0.12794	5.36674e-06	0.0012215
OS05T0295800-01	OS07T0187400-00	0.0775357	-0.236751	3.60112e-05	0.00545653
OS05T0295800-01	OS07T0544800-01	-0.00132048	-0.34093	1.49857e-05	0.00275439
OS05T0295800-01	OS07T0673550-00	-1.45385e-05	-0.30513	0.000113472	0.0131208
OS05T0296600-01	OS06T0216300-01	-0.201293	0.102607	0.000184606	0.0188054
OS05T0296600-01	OS06T0663800-01	0.29131	-0.0403694	0.000544761	0.041062
OS05T0296600-01	OS06T0665500-01	0.334537	0.083129	4.17875e-06	0.00100208
OS05T0296600-01	OS07T0607800-02	0.461913	0.29529	3.32656e-05	0.00512057
OS05T0296600-01	OS09T0253000-01	0.419618	0.169146	0.000205863	0.0203817
OS05T0296600-01	OS09T0367900-01	0.137871	-0.04215	0.00010943	0.0127558
OS05T0296600-01	OS09T0565200-02	0.0679864	-0.236797	0.000165163	0.0173389
OS05T0296600-01	OS10T0471300-01	0.285808	-0.0546797	0.000544667	0.0410564
OS05T0296600-01	OS12T0616900-01	0.213205	-0.0650089	9.20727e-05	0.0111939
OS05T0296600-01	OS12T0632000-01	-0.0842323	-0.322131	0.000634978	0.0458461
OS05T0302700-01	OS05T0461400-02	0.0662965	-0.236792	0.000282581	0.0256179
OS05T0302700-01	OS05T0508900-01	0.0994793	-0.355995	1.62794e-05	0.00294274
OS05T0302700-01	OS05T0568800-01	0.238062	-0.165811	7.7438e-05	0.00980164
OS05T0302700-01	OS06T0141200-01	0.204085	-0.204481	3.14595e-07	0.000126866
OS05T0302700-01	OS07T0607800-02	-0.205096	-0.447594	1.70194e-05	0.00304686
OS05T0302700-01	OS08T0138500-01	0.0455966	-0.280682	5.9599e-05	0.00804411
OS05T0302700-01	OS09T0481200-01	-0.187834	-0.524801	0.000505357	0.0389564
OS05T0302700-01	OS11T0147800-01	0.321539	-0.166984	1.54664e-06	0.000455598
OS05T0303000-01	OS05T0508900-01	0.384588	-0.0149603	6.48423e-06	0.00142188
OS05T0303000-01	OS05T0531000-01	0.39723	0.0201728	0.000503709	0.0388713
OS05T0303000-01	OS05T0533500-01	0.422354	0.0229286	3.10391e-05	0.00485793
OS05T0303000-01	OS05T0582000-01	0.449715	0.0627044	0.000319142	0.0280223
OS05T0303000-01	OS05T0586600-01	0.482587	0.182862	2.57759e-05	0.00420203
OS05T0303000-01	OS06T0141200-01	0.199632	6.73763e-05	0.000158776	0.0168229
OS05T0303000-01	OS06T0264800-01	0.124214	-0.198461	0.000658813	0.0470618
OS05T0303000-01	OS07T0561500-01	0.376581	0.000669227	2.38512e-05	0.00396353
OS05T0303000-01	OS08T0112600-01	0.589095	0.294424	0.000101572	0.0120529
OS05T0303000-01	OS08T0138500-01	0.242826	-0.0720544	7.37506e-06	0.00157368
OS05T0303000-01	OS08T0408500-01	0.397606	0.0600498	0.000688565	0.0485511
OS05T0303000-01	OS08T0502700-03	-0.171854	0.0778232	0.000201185	0.020043
OS05T0303000-01	OS08T0512500-01	0.621924	0.336472	8.22072e-05	0.0102661
OS05T0303000-01	OS09T0457100-01	0.391827	0.0828302	6.3891e-05	0.00848495
OS05T0303000-01	OS09T0481200-01	0.0762922	-0.324115	6.11829e-05	0.0082059
OS05T0303000-01	OS10T0162100-01	0.533021	0.0482599	4.05474e-06	0.000978537
OS05T0303000-01	OS11T0147800-01	0.251766	-0.0887952	4.09562e-05	0.0060302
OS05T0303000-01	OS11T0599200-01	0.489211	0.0256372	0.000592369	0.0435665
OS05T0317900-01	OS07T0148900-01	-0.0647608	0.298603	0.000338564	0.0292195
OS05T0317900-01	OS07T0558500-02	-0.064175	0.199412	0.000185447	0.0188695
OS05T0318700-02	OS05T0576500-02	-0.0786088	0.192329	0.0005707	0.0423906
OS05T0318700-02	OS07T0561500-01	-0.185078	0.199251	0.000168922	0.0176249
OS05T0343400-01	OS05T0508900-01	-0.276271	0.0345397	9.77986e-05	0.01172
OS05T0343400-01	OS09T0481200-01	-0.153005	0.106122	0.000403131	0.033128
OS05T0343400-01	OS12T0615400-01	-0.101843	0.170827	0.000529408	0.04024
OS05T0346300-01	OS05T0348100-01	-0.0853288	-0.382516	7.7005e-05	0.00976436
OS05T0346300-01	OS05T0461400-02	0.124832	-0.263329	3.08719e-06	0.000789089
OS05T0346300-01	OS05T0502500-01	0.19226	-0.312114	3.2181e-10	4.69692e-07
OS05T0346300-01	OS05T0508900-01	0.210693	-0.470405	4.26129e-20	2.07464e-15
OS05T0346300-01	OS05T0531000-01	0.51066	-0.0105612	0.000308644	0.0273577
OS05T0346300-01	OS05T0533500-01	0.270839	-0.281168	3.38002e-10	4.88789e-07
OS05T0346300-01	OS05T0533700-01	0.291176	0.114697	0.000501119	0.0387304
OS05T0346300-01	OS05T0568800-01	0.299216	-0.214574	3.86133e-13	1.78435e-09
OS05T0346300-01	OS05T0582000-01	0.404961	0.0242046	0.000258388	0.0239919
OS05T0346300-01	OS06T0106100-01	0.270257	-0.147457	3.4215e-07	0.000135403
OS05T0346300-01	OS06T0141200-01	0.201433	-0.263441	1.04575e-09	1.23107e-06
OS05T0346300-01	OS06T0264800-01	-0.152826	-0.517059	2.14051e-05	0.00364076
OS05T0346300-01	OS06T0638200-01	0.298282	-0.214152	9.83573e-08	4.92592e-05
OS05T0346300-01	OS06T0694500-01	0.0190836	-0.235813	0.000383838	0.0319583
OS05T0346300-01	OS07T0509800-01	0.233577	-0.0687706	0.000202745	0.020167
OS05T0346300-01	OS07T0558400-01	-0.315972	-0.73014	3.80052e-05	0.00568702
OS05T0346300-01	OS07T0561500-01	0.229212	-0.344728	4.1419e-15	4.17211e-11
OS05T0346300-01	OS07T0607800-02	-0.144194	-0.58526	7.23403e-12	2.06595e-08
OS05T0346300-01	OS07T0630800-01	0.00917027	-0.321702	0.000158953	0.0168364
OS05T0346300-01	OS07T0673550-00	-0.162528	-0.546919	3.69939e-07	0.000143949
OS05T0346300-01	OS07T0681400-01	0.0816118	-0.32589	2.87819e-05	0.00458324
OS05T0346300-01	OS08T0112600-01	0.54591	0.0893839	1.61773e-08	1.15946e-05
OS05T0346300-01	OS08T0138500-01	0.14692	-0.361751	2.18565e-11	5.13704e-08
OS05T0346300-01	OS08T0242700-01	0.193531	-0.361268	5.56894e-09	4.89149e-06
OS05T0346300-01	OS08T0313200-01	0.350989	0.035083	0.000110673	0.0128728
OS05T0346300-01	OS08T0323400-01	-0.274131	-0.527386	3.17362e-05	0.00493568
OS05T0346300-01	OS08T0512500-01	0.576457	0.116336	1.71568e-07	7.74444e-05
OS05T0346300-01	OS08T0557400-01	0.0261331	-0.455376	8.85017e-10	1.07655e-06
OS05T0346300-01	OS09T0481200-01	-0.106405	-0.696206	2.55955e-10	3.93814e-07
OS05T0346300-01	OS09T0497600-01	0.133721	-0.096876	8.9674e-05	0.0109714
OS05T0346300-01	OS09T0517000-01	-0.288795	-0.618184	0.000260124	0.0241095
OS05T0346300-01	OS09T0530300-01	0.125996	-0.139311	0.000224744	0.0217018
OS05T0346300-01	OS10T0496900-01	0.203047	-0.130138	3.47727e-06	0.000866637
OS05T0346300-01	OS10T0530500-01	-0.204465	-0.408404	0.000616702	0.0448719
OS05T0346300-01	OS10T0562100-01	0.354277	0.00839691	7.21377e-07	0.000248371
OS05T0346300-01	OS11T0147800-01	0.343245	-0.291931	1.6586e-15	1.88418e-11
OS05T0346300-01	OS12T0145100-01	0.518974	0.0862749	5.58059e-07	0.000201114
OS05T0346300-01	OS12T0189400-01	-0.194977	-0.647335	1.16776e-05	0.00225843
OS05T0346300-01	OS12T0615400-01	0.0185352	-0.224104	0.000643041	0.0462795
OS05T0346300-01	OS12T0620400-02	0.0619247	-0.156794	0.000303302	0.0269955
OS05T0346400-01	OS05T0388600-01	0.225919	-0.0842862	0.000128835	0.0144186
OS05T0346400-01	OS05T0508900-01	0.41455	-0.0259372	5.65447e-05	0.00772621
OS05T0346400-01	OS05T0533500-01	0.318611	-0.0805679	1.81414e-06	0.000517445
OS05T0346400-01	OS07T0561500-01	0.292863	-0.163522	4.79127e-07	0.000177776
OS05T0346400-01	OS08T0138500-01	0.286226	-0.106703	8.7835e-05	0.0107955
OS05T0346400-01	OS08T0547900-01	0.292336	-0.123149	1.46791e-05	0.00270946
OS05T0346400-01	OS09T0481200-01	0.284373	-0.235467	2.84846e-06	0.000740753
OS05T0346400-01	OS09T0517000-01	0.10442	-0.159064	0.000338368	0.0292063
OS05T0346400-01	OS11T0546900-01	0.327741	0.02204	0.000206422	0.0204157
OS05T0348100-01	OS05T0375400-01	0.168159	0.472805	7.06263e-05	0.00915016
OS05T0348100-01	OS05T0534400-01	0.222861	-0.0685669	0.000680098	0.0481283
OS05T0348100-01	OS05T0574500-01	0.0962449	-0.214626	8.34234e-05	0.0103786
OS05T0348100-01	OS05T0586600-01	0.201418	-0.0576977	0.000186113	0.0189119
OS05T0348100-01	OS06T0167400-01	0.213109	-0.0549959	0.00049297	0.0382626
OS05T0348100-01	OS06T0625400-01	0.152991	-0.17323	1.75157e-05	0.0031139
OS05T0348100-01	OS06T0715200-01	0.251056	-0.0372692	3.80649e-05	0.00569352
OS05T0348100-01	OS07T0187400-00	0.439725	0.0653049	3.74829e-06	0.000920332
OS05T0348100-01	OS07T0556200-01	0.466538	0.0780765	0.00046316	0.0366911
OS05T0348100-01	OS07T0575800-01	0.418406	0.068446	0.000538508	0.0407137
OS05T0348100-01	OS07T0658400-02	0.57177	0.253197	0.00020669	0.0204303
OS05T0348100-01	OS07T0662900-01	0.285759	-0.153865	1.8968e-05	0.0033122
OS05T0348100-01	OS07T0695100-01	0.358036	-0.0384921	1.6393e-06	0.000477873
OS05T0348100-01	OS08T0432500-01	0.243923	-0.0609025	0.000131957	0.0146692
OS05T0348100-01	OS08T0483600-02	0.144365	-0.0823209	0.000522576	0.0398912
OS05T0348100-01	OS09T0470000-01	0.205994	-0.140818	0.000183239	0.0187082
OS05T0348100-01	OS10T0483500-01	0.269863	0.0905499	0.000459123	0.0364532
OS05T0348100-01	OS11T0130200-01	0.282574	-0.14424	8.70066e-05	0.0107188
OS05T0348100-01	OS11T0147800-01	-0.0841614	0.24867	9.64826e-05	0.0115956
OS05T0348100-01	OS11T0267300-01	0.187184	-0.0870035	0.000274535	0.0250836
OS05T0348100-01	OS11T0592800-01	0.109194	-0.0571534	0.000522056	0.0398657
OS05T0348100-01	OS12T0115100-00	-0.168044	0.0974956	0.000628848	0.0454966
OS05T0348100-01	OS12T0188700-02	0.562789	0.145764	1.22028e-05	0.00233528
OS05T0355500-01	OS05T0508900-01	0.148792	-0.370721	0.000104747	0.0123337
OS05T0355500-01	OS05T0531000-01	0.363007	-0.106882	1.54422e-06	0.000455188
OS05T0355500-01	OS05T0563950-01	0.00646719	0.241816	0.000347613	0.0298054
OS05T0355500-01	OS05T0586600-01	0.342222	0.148755	0.000378903	0.0316729
OS05T0355500-01	OS06T0131300-00	0.325248	-0.171214	0.000143564	0.0156249
OS05T0355500-01	OS06T0141200-01	0.140518	-0.335815	8.47411e-06	0.00175989
OS05T0355500-01	OS07T0509800-01	0.311944	0.0566726	0.000227132	0.0218714
OS05T0355500-01	OS07T0561500-01	0.248424	-0.214485	1.10809e-05	0.00217201
OS05T0355500-01	OS07T0658400-02	-0.15639	0.146579	4.44987e-05	0.00641777
OS05T0355500-01	OS07T0673550-00	-0.0560488	-0.472869	6.75588e-05	0.00884748
OS05T0355500-01	OS08T0112600-01	0.522802	0.226391	4.24093e-05	0.00617963
OS05T0355500-01	OS08T0138500-01	0.0397851	-0.329893	4.07254e-05	0.00600271
OS05T0355500-01	OS08T0408500-01	0.345264	0.039868	0.000257787	0.0239559
OS05T0355500-01	OS08T0502700-03	-0.360806	-0.141988	0.000502734	0.0388157
OS05T0355500-01	OS08T0512500-01	0.437362	0.047061	3.2574e-06	0.000823737
OS05T0355500-01	OS09T0458900-01	0.396851	0.182438	3.77393e-05	0.00565841
OS05T0355500-01	OS10T0162100-01	0.424168	-0.00877074	3.95545e-05	0.00586903
OS05T0355500-01	OS11T0147800-01	0.358101	-0.158371	0.00025765	0.0239496
OS05T0355500-01	OS12T0151500-01	0.0787297	-0.286973	8.01566e-05	0.0100641
OS05T0367400-01	OS07T0509800-01	0.154196	-0.0628402	0.000404804	0.0332321
OS05T0368300-01	OS06T0141200-01	0.102278	-0.21818	0.000502082	0.0387814
OS05T0368300-01	OS07T0509800-01	0.206497	-0.00929051	0.000487395	0.0379666
OS05T0368300-01	OS08T0138500-01	0.0190577	-0.255815	0.000710401	0.04961
OS05T0372800-01	OS06T0638200-01	-0.0741823	0.276436	0.000208816	0.0205973
OS05T0373700-01	OS05T0461400-02	0.0627224	-0.235791	0.000312607	0.0276045
OS05T0373700-01	OS05T0508900-01	0.0950772	-0.334517	1.05485e-05	0.0020907
OS05T0373700-01	OS05T0533500-01	0.209021	-0.205633	0.000148551	0.0160067
OS05T0373700-01	OS05T0568800-01	0.289964	-0.174744	8.34148e-08	4.32911e-05
OS05T0373700-01	OS05T0582000-01	0.382427	-0.00906069	7.26916e-05	0.00935726
OS05T0373700-01	OS06T0141200-01	0.199862	-0.242274	3.93066e-08	2.36187e-05
OS05T0373700-01	OS07T0509800-01	0.363564	0.0824666	5.23101e-05	0.00727101
OS05T0373700-01	OS07T0561500-01	0.175392	-0.229439	2.14292e-05	0.00364352
OS05T0373700-01	OS07T0607800-02	-0.160696	-0.445933	9.89467e-06	0.00198866
OS05T0373700-01	OS07T0673550-00	-0.0984735	-0.444039	0.000153811	0.016416
OS05T0373700-01	OS08T0112600-01	0.435861	0.0940553	3.11177e-05	0.00486581
OS05T0373700-01	OS08T0138500-01	0.000292295	-0.328611	0.000214361	0.0210035
OS05T0373700-01	OS09T0497600-01	0.119116	-0.127622	8.82312e-05	0.0108312
OS05T0373700-01	OS10T0562100-01	0.335076	0.0134427	0.000648823	0.0465743
OS05T0373700-01	OS11T0147800-01	0.333776	-0.217086	3.13496e-09	3.04676e-06
OS05T0373700-01	OS12T0145100-01	0.468086	0.0461645	0.000186882	0.0189656
OS05T0375400-01	OS05T0388600-01	-0.0302739	0.281009	7.20644e-06	0.00154511
OS05T0375400-01	OS05T0402300-02	-0.0587831	0.401917	0.000103393	0.0122102
OS05T0375400-01	OS05T0461400-02	-0.0475964	0.375113	3.43369e-09	3.28248e-06
OS05T0375400-01	OS05T0502500-01	-0.0146752	0.528186	9.72189e-11	1.77178e-07
OS05T0375400-01	OS05T0503300-02	-0.193605	0.167171	1.92158e-06	0.000542265
OS05T0375400-01	OS05T0508900-01	-0.324221	0.42806	4.01107e-23	7.86169e-18
OS05T0375400-01	OS05T0516300-01	0.423478	0.641712	0.00057885	0.0428237
OS05T0375400-01	OS05T0531000-01	-0.417686	0.120762	1.82153e-10	2.95375e-07
OS05T0375400-01	OS05T0533500-01	-0.25276	0.242786	8.42749e-09	6.84375e-06
OS05T0375400-01	OS05T0540900-01	-0.037986	0.248966	0.000415809	0.0338704
OS05T0375400-01	OS05T0548100-02	0.0417887	0.333342	1.2853e-05	0.00243621
OS05T0375400-01	OS05T0568800-01	-0.286425	0.22966	9.76197e-11	1.7775e-07
OS05T0375400-01	OS05T0574400-01	-0.419806	-0.152625	0.000653537	0.0468157
OS05T0375400-01	OS05T0582000-01	-0.450019	-0.112685	8.21717e-05	0.0102623
OS05T0375400-01	OS06T0106100-01	-0.0738588	0.460607	5.53844e-11	1.10059e-07
OS05T0375400-01	OS06T0131300-00	-0.320278	0.333791	1.04471e-14	8.86399e-11
OS05T0375400-01	OS06T0141200-01	-0.144305	0.277148	1.03281e-06	0.000330501
OS05T0375400-01	OS06T0213400-01	0.0492751	0.385271	0.000591774	0.0435321
OS05T0375400-01	OS06T0264800-01	0.026286	0.372159	6.42703e-06	0.0014116
OS05T0375400-01	OS06T0320000-01	-0.287876	0.0564637	0.000236805	0.0225261
OS05T0375400-01	OS06T0320500-01	0.427175	0.729126	0.000516261	0.0395598
OS05T0375400-01	OS06T0484600-01	-0.0727963	0.405174	1.44045e-09	1.60118e-06
OS05T0375400-01	OS06T0604600-01	0.345221	0.674561	1.77717e-06	0.000508959
OS05T0375400-01	OS06T0638200-01	-0.161006	0.298146	2.8886e-10	4.32086e-07
OS05T0375400-01	OS06T0663800-01	-0.0276584	0.338844	4.84397e-05	0.00685134
OS05T0375400-01	OS06T0665500-01	0.103629	0.492545	3.48009e-05	0.00530851
OS05T0375400-01	OS06T0694800-01	-0.67174	-0.425528	3.099e-05	0.00485108
OS05T0375400-01	OS06T0714100-01	-0.0771547	0.489089	3.84898e-08	2.31967e-05
OS05T0375400-01	OS06T0714700-00	0.0856432	0.414916	0.000260481	0.0241316
OS05T0375400-01	OS06T0728500-01	0.0960173	0.401572	0.000157705	0.0167459
OS05T0375400-01	OS07T0111100-01	-0.264965	0.0487827	0.000413468	0.0337286
OS05T0375400-01	OS07T0462700-01	0.0551952	0.420071	0.000194733	0.0195494
OS05T0375400-01	OS07T0509800-01	-0.0629078	0.260789	6.08955e-05	0.00817593
OS05T0375400-01	OS07T0558400-01	0.109137	0.642506	3.70772e-07	0.000144246
OS05T0375400-01	OS07T0561500-01	-0.311354	0.380772	1.27127e-23	4.33251e-18
OS05T0375400-01	OS07T0573100-01	0.0218927	0.328689	0.000233602	0.0223106
OS05T0375400-01	OS07T0585000-01	0.320871	0.632476	0.000347564	0.0298029
OS05T0375400-01	OS07T0585500-01	-0.414405	0.12132	2.27591e-10	3.5667e-07
OS05T0375400-01	OS07T0607800-02	0.177907	0.520759	7.31753e-09	6.10012e-06
OS05T0375400-01	OS07T0626400-01	0.0700474	0.354614	0.000277325	0.0252708
OS05T0375400-01	OS07T0630800-01	-0.0710279	0.254516	7.56631e-06	0.00160611
OS05T0375400-01	OS07T0673550-00	0.0889601	0.45999	7.38275e-06	0.00157483
OS05T0375400-01	OS07T0681400-01	-0.112755	0.45565	9.84348e-12	2.64494e-08
OS05T0375400-01	OS08T0112600-01	-0.3597	0.122523	2.30738e-12	7.91636e-09
OS05T0375400-01	OS08T0120600-01	0.0173159	0.246559	0.000515706	0.0395336
OS05T0375400-01	OS08T0138500-01	-0.0890301	0.381122	1.22494e-10	2.13717e-07
OS05T0375400-01	OS08T0242700-01	-0.0825457	0.539949	3.27241e-16	4.7796e-12
OS05T0375400-01	OS08T0313200-01	-0.208133	0.0977157	5.40307e-06	0.00122857
OS05T0375400-01	OS08T0323400-01	0.273827	0.630963	6.53338e-09	5.55257e-06
OS05T0375400-01	OS08T0408500-01	-0.266043	0.0573239	0.000130149	0.0145212
OS05T0375400-01	OS08T0411200-01	-0.380126	-0.185323	2.15177e-05	0.00365535
OS05T0375400-01	OS08T0512500-01	-0.535926	-0.049586	6.69678e-11	1.28458e-07
OS05T0375400-01	OS08T0557400-01	-0.0753415	0.484905	1.87775e-12	6.71265e-09
OS05T0375400-01	OS08T0566600-01	0.0217509	0.338774	3.7801e-06	0.000925474
OS05T0375400-01	OS09T0279400-01	-0.202067	0.0402478	0.000219974	0.0213836
OS05T0375400-01	OS09T0367900-01	0.137162	-0.183629	2.6216e-05	0.00425381
OS05T0375400-01	OS09T0394900-01	-0.135312	0.203186	0.000124729	0.0140723
OS05T0375400-01	OS09T0460500-00	-0.051829	0.540266	1.1087e-13	6.22825e-10
OS05T0375400-01	OS09T0481200-01	0.050737	0.67744	2.19697e-14	1.61596e-10
OS05T0375400-01	OS09T0497600-01	0.0162464	0.263977	0.000217765	0.0212477
OS05T0375400-01	OS09T0517000-01	0.189509	0.593808	4.36875e-06	0.0010367
OS05T0375400-01	OS09T0530300-01	-0.0204015	0.298709	2.33553e-05	0.00389663
OS05T0375400-01	OS09T0565200-02	-0.33041	-0.0918243	0.00042984	0.0347187
OS05T0375400-01	OS10T0162100-01	-0.614763	-0.094248	8.9267e-11	1.64593e-07
OS05T0375400-01	OS10T0395200-01	-0.0418652	0.364356	2.08081e-06	0.000578106
OS05T0375400-01	OS10T0491900-01	0.104247	0.478629	0.000137582	0.0151277
OS05T0375400-01	OS10T0496900-01	-0.305831	0.0174836	4.5449e-07	0.000170405
OS05T0375400-01	OS10T0530500-01	0.236131	0.498192	4.18851e-05	0.00612638
OS05T0375400-01	OS10T0532300-01	-0.0321133	0.305321	6.29881e-05	0.00839351
OS05T0375400-01	OS10T0539650-01	-0.247984	0.397607	4.84014e-12	1.47522e-08
OS05T0375400-01	OS10T0551600-01	-0.111566	0.390597	1.31122e-06	0.00039857
OS05T0375400-01	OS10T0562100-01	-0.091756	0.26431	3.45802e-05	0.00528277
OS05T0375400-01	OS10T0564900-01	-0.158274	0.299961	7.73349e-10	9.70151e-07
OS05T0375400-01	OS11T0115800-01	-0.215169	0.084521	1.97208e-05	0.00341219
OS05T0375400-01	OS11T0145400-01	-0.268973	-0.0384565	0.000592705	0.0435818
OS05T0375400-01	OS11T0147800-01	-0.143383	0.454906	1.79297e-13	9.37668e-10
OS05T0375400-01	OS11T0151700-01	0.159127	0.430533	0.000147629	0.0159391
OS05T0375400-01	OS11T0236100-01	0.201179	0.554223	0.00015316	0.0163696
OS05T0375400-01	OS11T0267300-01	-0.57711	-0.435524	0.000436702	0.0351231
OS05T0375400-01	OS11T0456300-01	0.0398095	0.374691	1.76763e-07	7.93165e-05
OS05T0375400-01	OS11T0546900-01	-0.155586	0.167095	2.35246e-05	0.00392198
OS05T0375400-01	OS11T0599200-01	-0.3533	0.0273567	0.000189854	0.0191948
OS05T0375400-01	OS12T0115100-00	-0.139678	0.182863	5.73826e-05	0.00782032
OS05T0375400-01	OS12T0145100-01	-0.329823	0.0981828	4.9035e-08	2.82283e-05
OS05T0375400-01	OS12T0151500-01	-0.179709	0.154587	0.000245878	0.023167
OS05T0375400-01	OS12T0169400-01	0.0805582	0.494042	1.60114e-07	7.33754e-05
OS05T0375400-01	OS12T0189400-01	0.20319	0.602982	6.59431e-07	0.000231021
OS05T0375400-01	OS12T0615400-01	0.0365758	0.40338	7.48146e-08	3.97974e-05
OS05T0375600-00	OS06T0185900-01	0.0103646	0.352229	0.000117762	0.0134849
OS05T0375600-00	OS07T0673550-00	0.0743796	0.448682	0.00069045	0.0486521
OS05T0388600-01	OS05T0521400-01	-0.064129	0.216372	0.000143192	0.015596
OS05T0388600-01	OS05T0585900-01	0.107093	0.414845	8.03541e-07	0.000270333
OS05T0388600-01	OS06T0129400-01	-0.0020673	0.420382	1.79733e-05	0.0031776
OS05T0388600-01	OS06T0152100-01	0.317247	0.0484692	0.000590885	0.043479
OS05T0388600-01	OS06T0167400-01	0.228013	-0.0335488	0.000107062	0.0125356
OS05T0388600-01	OS06T0196300-02	0.34177	-0.0390631	7.72142e-06	0.00163178
OS05T0388600-01	OS06T0286400-01	0.227371	-0.0736973	7.48317e-05	0.00956053
OS05T0388600-01	OS06T0316000-01	0.127517	-0.079122	0.000463627	0.0367143
OS05T0388600-01	OS06T0332800-01	0.336583	0.0600796	0.000302889	0.026968
OS05T0388600-01	OS06T0625400-01	-0.0136024	-0.276678	0.000433191	0.0349178
OS05T0388600-01	OS06T0694800-01	0.0799479	-0.0920041	0.000560753	0.0418906
OS05T0388600-01	OS07T0170200-00	0.0396276	-0.326665	7.22645e-06	0.00154811
OS05T0388600-01	OS07T0556200-01	0.150249	-0.169508	2.00682e-05	0.00345649
OS05T0388600-01	OS07T0662900-01	0.189654	-0.135073	1.85182e-05	0.00325394
OS05T0388600-01	OS07T0694700-01	0.225247	-0.106614	3.67748e-06	0.000906162
OS05T0388600-01	OS07T0695100-01	-0.0173927	-0.317751	0.000529468	0.0402431
OS05T0388600-01	OS08T0120600-01	-0.0123519	0.291505	1.39921e-05	0.00260575
OS05T0388600-01	OS09T0253000-01	0.465339	0.275707	1.06452e-05	0.00210658
OS05T0388600-01	OS09T0375900-01	0.364509	0.146371	0.000445796	0.0356595
OS05T0388600-01	OS09T0420800-01	0.0918964	-0.187524	1.95822e-05	0.00339366
OS05T0388600-01	OS09T0442300-01	-0.0545741	-0.30784	0.000224487	0.0216852
OS05T0388600-01	OS09T0465600-01	0.144036	-0.165911	3.79313e-06	0.000927666
OS05T0388600-01	OS10T0162100-01	0.193462	-0.046268	0.000245418	0.0231391
OS05T0388600-01	OS10T0494000-01	0.0550866	0.429499	3.86276e-05	0.00576287
OS05T0388600-01	OS10T0539700-01	0.256249	-0.00456288	0.000447648	0.03577
OS05T0388600-01	OS11T0130200-01	0.0750863	-0.244672	7.41411e-07	0.000253815
OS05T0388600-01	OS11T0621400-01	0.350374	-0.00873267	8.08703e-07	0.0002714
OS05T0388600-01	OS12T0115801-00	0.211764	-0.0685179	0.000181519	0.0185641
OS05T0388600-01	OS12T0188700-02	0.168219	-0.194483	3.56449e-06	0.000882859
OS05T0388600-01	OS12T0291100-02	0.257551	-0.0689662	7.30377e-05	0.00938911
OS05T0388600-01	OS12T0420400-02	0.135148	-0.179651	0.000146325	0.015847
OS05T0388600-01	OS12T0502000-01	0.260491	0.0179428	0.000257036	0.0239034
OS05T0390100-01	OS07T0585500-01	-0.250586	0.0202567	0.000464936	0.0367767
OS05T0397300-02	OS05T0496200-03	0.276284	-0.0656833	2.36746e-05	0.00394239
OS05T0397300-02	OS06T0116100-01	0.0639208	-0.204168	0.000185505	0.0188727
OS05T0397300-02	OS06T0133800-01	0.455626	0.289914	0.000704472	0.0493384
OS05T0397300-02	OS07T0212200-01	0.407433	0.230597	9.12947e-05	0.0111238
OS05T0397300-02	OS07T0544800-01	0.363966	0.132122	0.000372684	0.0312925
OS05T0397300-02	OS07T0658400-02	0.397963	0.127534	0.000716154	0.0498976
OS05T0397300-02	OS09T0481800-01	0.285909	0.0900847	9.46516e-05	0.0114219
OS05T0397300-02	OS11T0147800-01	-0.0372025	0.363064	2.30512e-05	0.00385605
OS05T0397300-02	OS12T0641400-01	0.123444	-0.134172	0.000145395	0.0157721
OS05T0399100-02	OS06T0232800-02	-0.084244	0.203271	0.000114918	0.0132431
OS05T0400400-01	OS05T0533700-01	0.392566	0.184729	5.46783e-05	0.0075164
OS05T0400400-01	OS08T0112600-01	0.484017	0.148729	3.44565e-06	0.00085986
OS05T0400400-01	OS08T0490100-01	0.225108	-0.151458	0.000482657	0.0377343
OS05T0400400-01	OS09T0442300-01	0.390603	0.227716	0.000322048	0.0282072
OS05T0401100-01	OS05T0574500-01	-0.21895	-0.469362	0.000656891	0.046987
OS05T0401100-01	OS08T0109300-01	0.135511	-0.312737	1.17051e-05	0.00226247
OS05T0401100-01	OS09T0420800-01	-0.168271	-0.595579	0.000109406	0.0127545
OS05T0401100-01	OS09T0553200-01	-0.127264	-0.467337	0.000480442	0.0376085
OS05T0401100-01	OS10T0479001-01	0.0947263	-0.24953	7.2804e-06	0.00155646
OS05T0401100-01	OS10T0573000-01	0.28077	-0.233567	6.78297e-07	0.000236143
OS05T0401100-01	OS11T0181500-01	0.0296619	-0.213189	0.00056575	0.042162
OS05T0402300-02	OS05T0586600-01	0.0982552	-0.335363	2.66683e-05	0.00431044
OS05T0402300-02	OS06T0606700-00	0.127834	-0.243787	0.000236471	0.0225079
OS05T0402300-02	OS06T0625400-01	0.106118	-0.332695	0.000260308	0.02412
OS05T0402300-02	OS09T0442300-01	0.245887	-0.174257	3.64077e-08	2.21831e-05
OS05T0402300-02	OS09T0485900-01	0.342562	0.0035158	0.000350581	0.0300046
OS05T0402300-02	OS12T0632000-01	0.225546	-0.161872	0.000127637	0.014319
OS05T0402700-01	OS07T0607800-02	0.00202037	-0.187305	0.000525843	0.0400613
OS05T0406000-01	OS05T0586600-01	-0.0242293	-0.409304	1.03999e-06	0.000332173
OS05T0406000-01	OS07T0187400-00	0.065662	-0.175744	0.000598691	0.0439256
OS05T0407500-01	OS05T0508900-01	0.390252	0.0714727	5.44722e-05	0.00749462
OS05T0407500-01	OS06T0264800-01	0.299506	0.0478936	0.000601682	0.0440786
OS05T0407500-01	OS07T0558400-01	0.243969	-0.00416331	0.000500447	0.0386902
OS05T0407500-01	OS07T0561500-01	0.380192	0.0657034	0.000287658	0.0259734
OS05T0407500-01	OS07T0673550-00	0.275418	0.0622839	6.01318e-05	0.00809572
OS05T0407500-01	OS08T0138500-01	0.15866	-0.0862601	0.000239814	0.0227268
OS05T0407500-01	OS09T0481200-01	0.271473	-0.079621	7.67044e-06	0.00162428
OS05T0407500-01	OS10T0553800-01	0.247896	-0.0224881	0.000388109	0.0322107
OS05T0408200-01	OS07T0544800-01	0.278449	-0.0319931	0.000408994	0.0334659
OS05T0408200-01	OS07T0673550-00	0.201774	-0.0790259	0.000439312	0.0352749
OS05T0408200-01	OS10T0181600-02	0.274762	-0.0740205	0.000368851	0.031074
OS05T0411600-01	OS06T0199300-01	0.0334574	0.27683	0.000661673	0.0472018
OS05T0414700-01	OS10T0483500-01	-0.215934	-0.0286018	0.000569592	0.042336
OS05T0420600-01	OS05T0461400-02	0.299827	-0.0964086	0.000119239	0.013622
OS05T0420600-01	OS05T0508900-01	0.329433	-0.223607	1.11434e-12	4.29117e-09
OS05T0420600-01	OS05T0531000-01	0.531936	0.118134	0.000283003	0.0256453
OS05T0420600-01	OS05T0533500-01	0.343429	-0.195386	1.12417e-09	1.30683e-06
OS05T0420600-01	OS05T0533700-01	0.39901	0.13176	8.45344e-07	0.000281296
OS05T0420600-01	OS05T0568800-01	0.340986	-0.184268	5.2017e-05	0.0072416
OS05T0420600-01	OS05T0582000-01	0.389096	-0.0184273	0.000388958	0.0322641
OS05T0420600-01	OS06T0106100-01	0.364338	-0.0638386	7.89199e-08	4.14315e-05
OS05T0420600-01	OS06T0131300-00	0.424609	-0.149237	1.21793e-11	3.15245e-08
OS05T0420600-01	OS06T0141200-01	0.283986	-0.0685201	2.84085e-06	0.000739152
OS05T0420600-01	OS06T0484600-01	0.244397	-0.122623	2.17935e-07	9.39214e-05
OS05T0420600-01	OS06T0638200-01	0.197291	-0.233773	1.87156e-06	0.000530713
OS05T0420600-01	OS06T0663800-01	0.199132	-0.186433	1.14396e-07	5.57077e-05
OS05T0420600-01	OS06T0714700-00	0.154631	-0.348309	1.00075e-09	1.18697e-06
OS05T0420600-01	OS07T0509800-01	0.292896	0.0701841	0.000393437	0.0325459
OS05T0420600-01	OS07T0558400-01	-0.113292	-0.509227	3.92924e-06	0.000954697
OS05T0420600-01	OS07T0561500-01	0.390925	-0.230479	5.57413e-16	7.54835e-12
OS05T0420600-01	OS07T0585500-01	0.64543	0.159009	4.05736e-07	0.000155162
OS05T0420600-01	OS07T0658400-02	0.0116754	0.389094	1.16573e-05	0.00225558
OS05T0420600-01	OS07T0673550-00	0.0245222	-0.356998	4.58335e-08	2.67163e-05
OS05T0420600-01	OS08T0112600-01	0.575273	0.0973628	1.16527e-10	2.05765e-07
OS05T0420600-01	OS08T0138500-01	0.252864	-0.143995	1.06301e-06	0.000337995
OS05T0420600-01	OS08T0200300-02	-0.374325	-0.0946246	0.000281214	0.0255239
OS05T0420600-01	OS08T0242700-01	0.245173	-0.251508	5.55604e-10	7.43036e-07
OS05T0420600-01	OS08T0481500-01	-0.0397865	0.194605	0.000141495	0.0154458
OS05T0420600-01	OS08T0490100-01	0.153641	-0.13132	0.000444001	0.0355577
OS05T0420600-01	OS08T0512500-01	0.523369	0.0783357	4.18664e-08	2.48501e-05
OS05T0420600-01	OS08T0547900-01	0.177319	-0.193306	1.02067e-05	0.00203836
OS05T0420600-01	OS08T0562600-03	0.0745249	-0.262963	3.49277e-07	0.000137479
OS05T0420600-01	OS09T0394900-01	0.293584	-0.0011563	0.00036149	0.0306534
OS05T0420600-01	OS09T0460500-00	0.0993681	-0.365868	7.39953e-08	3.94334e-05
OS05T0420600-01	OS09T0481200-01	0.00898722	-0.560624	3.68242e-09	3.48603e-06
OS05T0420600-01	OS09T0530300-01	0.0880839	-0.201108	0.000399583	0.0329171
OS05T0420600-01	OS10T0162100-01	0.569974	0.0949197	8.57492e-09	6.94418e-06
OS05T0420600-01	OS10T0178500-01	0.193591	-0.327808	1.54268e-08	1.11745e-05
OS05T0420600-01	OS10T0181600-02	0.112521	-0.163119	0.00020438	0.0202774
OS05T0420600-01	OS10T0496900-01	0.177439	-0.126064	0.000311461	0.0275458
OS05T0420600-01	OS10T0532300-01	0.246952	-0.0120729	0.000620944	0.0450819
OS05T0420600-01	OS10T0551600-01	0.232056	-0.201818	2.54262e-06	0.00067847
OS05T0420600-01	OS10T0564900-01	0.164319	-0.176737	7.29513e-07	0.000250539
OS05T0420600-01	OS11T0147800-01	0.329421	-0.257842	1.19564e-11	3.10261e-08
OS05T0420600-01	OS11T0599200-01	0.48366	0.0996198	1.42339e-05	0.00264188
OS05T0420600-01	OS12T0145100-01	0.474153	-0.0580411	2.60828e-08	1.69315e-05
OS05T0420600-01	OS12T0151500-01	0.186792	-0.238256	6.78907e-06	0.00147418
OS05T0420600-01	OS12T0189400-01	-0.0819846	-0.538239	0.000114121	0.0131765
OS05T0420600-01	OS12T0620400-02	0.173965	-0.0723625	6.26194e-05	0.00836072
OS05T0424000-01	OS05T0574500-01	0.353545	0.0299582	0.000158211	0.0167839
OS05T0424000-01	OS06T0158600-01	0.0414312	-0.146684	0.000350938	0.0300251
OS05T0424000-01	OS06T0172600-00	0.170733	-0.152747	0.000179362	0.0184005
OS05T0424000-01	OS07T0123300-01	0.183734	-0.113023	0.00014889	0.0160338
OS05T0424000-01	OS07T0509800-01	0.292945	-0.0618369	3.49136e-05	0.00532256
OS05T0424000-01	OS07T0582400-01	0.0647698	-0.288666	0.000395115	0.0326395
OS05T0424000-01	OS08T0120600-01	0.135838	-0.0946394	0.000675515	0.0478882
OS05T0424000-01	OS09T0258600-01	0.131125	-0.198674	0.000560686	0.0418906
OS05T0424000-01	OS09T0420800-01	0.401014	0.0391706	0.000245951	0.0231708
OS05T0424000-01	OS09T0442300-01	0.308504	0.0233266	0.000448903	0.0358408
OS05T0424000-01	OS10T0170200-01	0.128134	-0.192799	0.000239758	0.0227234
OS05T0424000-01	OS12T0632000-01	0.227882	-0.104637	0.000599623	0.0439698
OS05T0426200-02	OS07T0509800-01	0.224453	-0.120694	0.000586998	0.043254
OS05T0432700-01	OS05T0533500-01	0.214736	-0.132381	0.000640471	0.046153
OS05T0432700-01	OS05T0533700-01	0.417282	0.212135	5.08887e-05	0.00711359
OS05T0432700-01	OS05T0574400-01	0.242962	-0.00781116	0.0005988	0.0439287
OS05T0432700-01	OS05T0576600-01	0.384068	0.16005	0.000283914	0.0257108
OS05T0432700-01	OS06T0141200-01	0.207215	-0.231893	0.000102593	0.0121394
OS05T0432700-01	OS07T0509800-01	0.423935	0.164344	0.000345154	0.0296397
OS05T0432700-01	OS07T0561500-01	0.255325	-0.156732	2.70759e-06	0.000712181
OS05T0432700-01	OS07T0585500-01	0.45686	0.142437	0.000100402	0.0119466
OS05T0432700-01	OS07T0673550-00	-0.0353042	-0.417985	5.34324e-06	0.00121766
OS05T0432700-01	OS08T0512500-01	0.154485	-0.210393	0.000114124	0.0131765
OS05T0432700-01	OS08T0547900-01	0.232761	0.00284856	0.000134996	0.0149267
OS05T0432700-01	OS08T0562600-03	0.313648	-0.00196911	0.000147757	0.0159488
OS05T0432700-01	OS09T0458900-01	0.440869	0.175221	1.75416e-05	0.00311771
OS05T0432700-01	OS09T0509000-01	0.362977	0.159262	0.000301386	0.026874
OS05T0432700-01	OS10T0181600-02	-0.069422	-0.439209	0.000234057	0.0223436
OS05T0432700-01	OS12T0151500-01	0.0221612	-0.361189	0.000435308	0.0350441
OS05T0444200-01	OS06T0131300-00	0.191264	-0.107132	0.000104812	0.0123385
OS05T0444200-01	OS07T0561500-01	0.217093	-0.0711201	5.12502e-06	0.00117855
OS05T0444200-01	OS08T0112600-01	0.265501	-0.0590291	2.51565e-06	0.000672507
OS05T0444200-01	OS08T0200300-02	-0.24521	-0.0484697	0.00045554	0.0362433
OS05T0444200-01	OS09T0553900-01	0.00748682	-0.328149	1.98238e-06	0.000555701
OS05T0444200-01	OS10T0476900-01	-0.214715	0.0774837	0.000344201	0.0295799
OS05T0459900-01	OS05T0461400-02	0.159316	-0.207818	0.000103302	0.0122022
OS05T0459900-01	OS05T0508900-01	0.12674	-0.418869	4.47664e-11	9.27443e-08
OS05T0459900-01	OS05T0531000-01	0.386934	-0.0564907	2.53456e-06	0.000676678
OS05T0459900-01	OS05T0533500-01	0.212205	-0.242514	2.98987e-07	0.000121642
OS05T0459900-01	OS05T0568800-01	0.282759	-0.18858	3.77659e-05	0.00566143
OS05T0459900-01	OS05T0576600-01	0.354559	0.0832551	6.70527e-05	0.0087981
OS05T0459900-01	OS05T0582000-01	0.395493	-0.0417145	0.00016659	0.0174447
OS05T0459900-01	OS06T0131300-00	0.334864	-0.250961	7.98868e-10	9.94629e-07
OS05T0459900-01	OS06T0141200-01	0.20684	-0.262701	3.33172e-09	3.20297e-06
OS05T0459900-01	OS06T0484500-01	-0.00429835	-0.240926	0.000506643	0.0390189
OS05T0459900-01	OS06T0484600-01	0.0349067	-0.235765	1.36872e-05	0.00256227
OS05T0459900-01	OS07T0509800-01	0.331131	0.0491042	1.90461e-05	0.00332187
OS05T0459900-01	OS07T0558400-01	-0.296758	-0.691853	0.000191001	0.0192774
OS05T0459900-01	OS07T0561500-01	0.221049	-0.263006	3.08044e-09	2.99948e-06
OS05T0459900-01	OS07T0585500-01	0.469747	0.0438316	6.01918e-06	0.001339
OS05T0459900-01	OS07T0631300-01	0.227786	-0.0502784	0.000323834	0.0283296
OS05T0459900-01	OS07T0658400-02	-0.201053	0.0928317	1.55456e-05	0.00283616
OS05T0459900-01	OS07T0673550-00	-0.0967625	-0.54754	4.38373e-09	4.00352e-06
OS05T0459900-01	OS08T0112600-01	0.510853	0.163278	9.01263e-05	0.0110157
OS05T0459900-01	OS08T0138500-01	0.0401837	-0.354984	1.20378e-06	0.000372143
OS05T0459900-01	OS08T0242700-01	0.0996445	-0.317717	7.22384e-06	0.00154771
OS05T0459900-01	OS08T0269700-01	-0.542917	-0.351202	0.000187591	0.0190229
OS05T0459900-01	OS08T0408500-01	0.379053	0.0514113	8.05905e-05	0.0101081
OS05T0459900-01	OS08T0481500-01	-0.067947	0.179869	0.000426063	0.0344859
OS05T0459900-01	OS08T0490100-01	0.0752108	-0.188274	0.000606158	0.0443081
OS05T0459900-01	OS08T0502700-03	-0.401804	-0.170055	0.000139583	0.0152795
OS05T0459900-01	OS08T0512500-01	0.427671	-0.0166015	4.25246e-08	2.51604e-05
OS05T0459900-01	OS08T0557400-01	-0.0305247	-0.398776	0.000212803	0.0208951
OS05T0459900-01	OS09T0458900-01	0.429734	0.21839	0.000287605	0.0259726
OS05T0459900-01	OS09T0460500-00	-0.143743	-0.501952	0.000334201	0.0289584
OS05T0459900-01	OS09T0481200-01	-0.217793	-0.639408	0.000573575	0.0425458
OS05T0459900-01	OS10T0162100-01	0.475803	-0.0130851	1.93389e-08	1.33641e-05
OS05T0459900-01	OS10T0178500-01	0.131393	-0.298744	0.000155827	0.016587
OS05T0459900-01	OS10T0496900-01	0.135354	-0.194544	0.000101693	0.012061
OS05T0459900-01	OS10T0577700-01	-0.122587	0.101949	0.000464287	0.0367511
OS05T0459900-01	OS10T0577800-01	0.206392	0.418414	0.000558446	0.0417783
OS05T0459900-01	OS11T0147800-01	0.405155	-0.19496	1.99339e-12	7.02774e-09
OS05T0459900-01	OS11T0599200-01	0.423841	0.0150338	1.65971e-06	0.000482847
OS05T0459900-01	OS12T0145100-01	0.595386	0.127712	3.14755e-06	0.00080161
OS05T0459900-01	OS12T0151500-01	0.0532361	-0.328784	1.27408e-05	0.00242011
OS05T0460200-01	OS12T0632000-01	0.25303	-0.0797953	0.000180867	0.0185133
OS05T0461400-02	OS05T0490100-01	0.0525416	-0.260616	2.1567e-05	0.00366215
OS05T0461400-02	OS05T0503300-02	0.243429	-0.0035079	3.26045e-05	0.00504272
OS05T0461400-02	OS05T0539700-01	0.121383	-0.197717	0.000423595	0.0343527
OS05T0461400-02	OS05T0557000-01	0.134113	-0.268988	4.22903e-07	0.000160645
OS05T0461400-02	OS05T0564200-01	0.268579	-0.14595	6.29842e-05	0.00839351
OS05T0461400-02	OS05T0565000-01	0.0816526	-0.187656	0.000659691	0.0470943
OS05T0461400-02	OS05T0574400-01	0.275294	-0.0185645	4.16086e-05	0.00609947
OS05T0461400-02	OS05T0574500-01	0.0285987	-0.279494	1.42012e-05	0.00263772
OS05T0461400-02	OS05T0586600-01	0.171588	-0.112045	7.81145e-05	0.00987139
OS05T0461400-02	OS06T0115500-01	0.0441682	-0.255113	0.000330832	0.0287485
OS05T0461400-02	OS06T0150400-01	0.218574	-0.0274932	0.000224301	0.0216719
OS05T0461400-02	OS06T0158600-01	0.0341017	-0.179684	0.000330843	0.0287485
OS05T0461400-02	OS06T0172600-00	0.104518	-0.286613	1.19824e-07	5.77871e-05
OS05T0461400-02	OS06T0223700-01	0.293905	0.0300904	0.000388641	0.0322457
OS05T0461400-02	OS06T0286400-01	0.284456	-0.139658	0.000133055	0.0147592
OS05T0461400-02	OS06T0342200-01	0.287342	-0.082921	2.4083e-05	0.00399489
OS05T0461400-02	OS06T0555400-01	0.0525519	-0.239651	8.85822e-05	0.0108613
OS05T0461400-02	OS06T0601500-01	0.29887	-0.00185699	0.000506662	0.0390189
OS05T0461400-02	OS06T0625400-01	0.0648422	-0.242011	2.38415e-05	0.00396319
OS05T0461400-02	OS06T0701400-01	0.1652	-0.268358	1.89264e-08	1.31636e-05
OS05T0461400-02	OS07T0139600-01	0.136321	-0.242715	0.000291383	0.0262337
OS05T0461400-02	OS07T0207400-01	0.0474374	-0.258815	0.000653008	0.0467906
OS05T0461400-02	OS07T0492000-01	0.442349	-0.00449719	5.09852e-06	0.00117312
OS05T0461400-02	OS07T0546700-01	0.107527	-0.286179	1.81495e-07	8.1102e-05
OS05T0461400-02	OS07T0622100-01	0.115063	-0.222784	4.34113e-06	0.00103158
OS05T0461400-02	OS07T0694700-01	0.214081	-0.238962	6.5346e-08	3.56319e-05
OS05T0461400-02	OS08T0117300-01	0.0852928	-0.271167	8.64232e-06	0.00178756
OS05T0461400-02	OS08T0128500-00	0.147554	-0.158878	0.00023517	0.0224217
OS05T0461400-02	OS08T0156800-01	0.143729	-0.227197	2.45134e-05	0.00404757
OS05T0461400-02	OS08T0359000-01	0.0972788	-0.177338	0.000545009	0.0410744
OS05T0461400-02	OS08T0545200-02	0.122157	-0.194129	2.87359e-05	0.00457627
OS05T0461400-02	OS08T0559200-01	0.107971	-0.18088	0.000539987	0.0407894
OS05T0461400-02	OS09T0258600-01	0.0790239	-0.265508	4.244e-06	0.00101404
OS05T0461400-02	OS09T0420800-01	0.0433222	-0.282423	5.9766e-05	0.00806239
OS05T0461400-02	OS09T0442300-01	0.112398	-0.253323	2.02331e-07	8.846e-05
OS05T0461400-02	OS09T0458900-01	0.222702	-0.0654046	1.96111e-05	0.00339694
OS05T0461400-02	OS09T0485900-01	0.143938	-0.280131	7.3487e-07	0.000251914
OS05T0461400-02	OS09T0507800-01	0.0989502	-0.248142	1.0682e-05	0.00211186
OS05T0461400-02	OS09T0553200-01	0.087347	-0.210668	0.000488524	0.0380185
OS05T0461400-02	OS09T0565200-02	0.182932	-0.0623161	0.000400001	0.0329449
OS05T0461400-02	OS10T0170200-01	0.0691866	-0.147323	0.000463351	0.036702
OS05T0461400-02	OS10T0411700-01	0.130513	-0.240683	2.67013e-07	0.000110659
OS05T0461400-02	OS10T0411800-01	0.132854	-0.22133	3.7692e-05	0.00565298
OS05T0461400-02	OS10T0478200-01	0.178488	-0.253151	1.8702e-09	1.98282e-06
OS05T0461400-02	OS10T0491400-01	0.225478	-0.1063	7.92535e-05	0.00997316
OS05T0461400-02	OS10T0564300-01	0.145134	-0.241989	0.000651697	0.0467229
OS05T0461400-02	OS10T0569200-01	0.119803	-0.237775	1.16701e-05	0.0022574
OS05T0461400-02	OS11T0135400-00	0.000582971	-0.216459	0.000205314	0.0203453
OS05T0461400-02	OS11T0148500-02	0.333769	0.0524958	0.000418732	0.0340569
OS05T0461400-02	OS11T0151300-01	0.0674737	-0.231402	0.000545579	0.0410979
OS05T0461400-02	OS11T0482000-01	0.0444614	-0.242479	0.000619335	0.0450119
OS05T0461400-02	OS11T0634500-00	0.126718	-0.251291	3.42318e-05	0.00524011
OS05T0461400-02	OS11T0660500-01	0.148234	-0.166264	0.000279383	0.0253992
OS05T0461400-02	OS12T0167900-01	0.0896729	-0.284869	2.33988e-05	0.00390292
OS05T0461400-02	OS12T0288400-01	0.246074	-0.0058416	0.00023471	0.0223877
OS05T0461400-02	OS12T0291100-01	-0.0586442	0.346212	7.38546e-05	0.00946822
OS05T0461400-02	OS12T0502200-01	0.0831033	-0.251997	2.80847e-06	0.000732403
OS05T0461400-02	OS12T0507200-01	0.198668	-0.178651	5.74074e-05	0.00782214
OS05T0461400-02	OS12T0508300-01	0.186317	-0.165214	1.15969e-05	0.00224771
OS05T0461400-02	OS12T0556400-02	0.064727	-0.216267	4.14113e-05	0.00607913
OS05T0461400-02	OS12T0567700-01	0.0716881	-0.282871	2.2301e-06	0.000610295
OS05T0461400-02	OS12T0611200-01	0.021484	-0.277439	0.000525665	0.0400522
OS05T0461400-02	OS12T0632000-01	0.0554459	-0.268639	1.56173e-05	0.00284594
OS05T0463800-01	OS07T0509800-01	0.183605	-0.0612035	0.000239295	0.0226914
OS05T0465100-01	OS06T0264800-01	0.190907	-0.0628794	0.000358216	0.0304642
OS05T0465100-01	OS07T0607800-02	0.0996297	-0.203824	0.000102441	0.0121256
OS05T0465100-01	OS08T0117900-01	-0.0595856	0.182817	0.000237523	0.0225681
OS05T0465100-01	OS09T0481200-01	0.15968	-0.13423	6.63562e-05	0.0087308
OS05T0465100-01	OS11T0151300-01	-0.0499961	0.229316	0.000219916	0.021383
OS05T0477300-03	OS05T0502500-01	0.173881	-0.255157	0.000411718	0.0336202
OS05T0477300-03	OS05T0508900-01	0.11329	-0.398898	5.07156e-10	6.92743e-07
OS05T0477300-03	OS05T0533500-01	0.184583	-0.261027	7.56824e-05	0.00963969
OS05T0477300-03	OS06T0106100-01	0.285139	-0.0571959	0.000258998	0.0240301
OS05T0477300-03	OS06T0141200-01	0.140266	-0.266827	2.21806e-07	9.52436e-05
OS05T0477300-03	OS07T0561500-01	0.179863	-0.280245	6.34653e-08	3.47734e-05
OS05T0477300-03	OS07T0673550-00	-0.199184	-0.530269	3.79379e-05	0.00567903
OS05T0477300-03	OS08T0112600-01	0.496313	0.177383	4.08724e-05	0.00601916
OS05T0477300-03	OS08T0138500-01	0.0380562	-0.365778	3.62281e-06	0.000895111
OS05T0477300-03	OS08T0512500-01	0.460884	0.0614497	1.60803e-06	0.000470468
OS05T0477300-03	OS09T0481200-01	-0.205649	-0.662857	0.000153486	0.0163941
OS05T0477300-03	OS11T0147800-01	0.379285	-0.220576	1.28359e-07	6.09968e-05
OS05T0478200-01	OS09T0497600-01	0.0733118	-0.11257	0.000640322	0.0461439
OS05T0486700-01	OS05T0508900-01	0.0855951	-0.282013	7.0546e-05	0.00914294
OS05T0486700-01	OS05T0531000-01	0.263859	-0.0641857	0.000431265	0.0348088
OS05T0486700-01	OS06T0131300-00	0.207777	-0.216727	0.000465315	0.0367963
OS05T0486700-01	OS06T0141200-01	0.064692	-0.280862	3.96692e-06	0.000961632
OS05T0486700-01	OS08T0512500-01	0.312651	0.0545189	0.000110598	0.0128674
OS05T0486700-01	OS09T0481200-01	-0.20957	-0.52303	0.000103192	0.0121941
OS05T0486700-01	OS11T0147800-01	0.270258	-0.183274	1.71644e-06	0.000495184
OS05T0488600-01	OS05T0502500-01	0.135273	-0.125454	0.000412355	0.0336553
OS05T0488600-01	OS05T0508900-01	0.238879	-0.120382	3.80365e-05	0.00569047
OS05T0488600-01	OS06T0638200-01	0.259111	-0.101234	4.79852e-05	0.00680117
OS05T0488600-01	OS07T0630800-01	0.150498	-0.13095	0.000291165	0.0262153
OS05T0488600-01	OS08T0242700-01	0.28555	-0.101134	0.000250425	0.023473
OS05T0488600-01	OS08T0323400-01	0.124538	-0.108437	0.000125292	0.0141154
OS05T0488600-01	OS08T0557400-01	0.152424	-0.128919	2.86698e-05	0.00456934
OS05T0488600-01	OS09T0481200-01	0.187852	-0.14383	8.58923e-06	0.00177964
OS05T0488600-01	OS11T0147800-01	0.204381	-0.102968	0.000131493	0.0146344
OS05T0488600-01	OS12T0189400-01	0.0625515	-0.178852	4.51959e-05	0.00649177
OS05T0489600-03	OS09T0481200-01	-0.320659	-0.0592215	5.74259e-05	0.00782362
OS05T0489600-03	OS09T0565200-02	-0.155031	0.1126	0.000564583	0.0421075
OS05T0489600-03	OS12T0615400-01	-0.0362583	0.290662	0.000298811	0.0266898
OS05T0489600-03	OS12T0632000-01	0.206438	-0.0500634	0.000462324	0.0366519
OS05T0490100-01	OS05T0508900-01	0.118483	-0.395757	1.22759e-10	2.13996e-07
OS05T0490100-01	OS05T0533500-01	0.204813	-0.207354	2.73387e-05	0.00439692
OS05T0490100-01	OS05T0568800-01	0.254538	-0.17718	2.23585e-08	1.50127e-05
OS05T0490100-01	OS05T0582000-01	0.379915	-0.0194249	0.000135107	0.0149366
OS05T0490100-01	OS06T0141200-01	0.153937	-0.278873	1.7491e-07	7.86441e-05
OS05T0490100-01	OS06T0264800-01	-0.29514	-0.571728	0.000534917	0.0405216
OS05T0490100-01	OS07T0558400-01	-0.353747	-0.673869	0.000338362	0.0292063
OS05T0490100-01	OS07T0561500-01	0.192113	-0.261162	2.17878e-07	9.39214e-05
OS05T0490100-01	OS07T0607800-02	-0.226147	-0.52239	4.83013e-09	4.34713e-06
OS05T0490100-01	OS07T0631300-01	0.187368	-0.118564	0.000262087	0.0242398
OS05T0490100-01	OS07T0673550-00	-0.148065	-0.526495	5.26157e-08	2.98526e-05
OS05T0490100-01	OS08T0138500-01	0.0275202	-0.310308	1.20352e-05	0.00231163
OS05T0490100-01	OS08T0512500-01	0.434602	0.0147	1.75388e-05	0.00311747
OS05T0490100-01	OS08T0557400-01	-0.0359838	-0.363454	0.000197276	0.0197431
OS05T0490100-01	OS09T0481200-01	-0.253419	-0.637218	1.97781e-05	0.00342008
OS05T0490100-01	OS10T0496900-01	0.147503	-0.198691	8.5983e-05	0.0106177
OS05T0490100-01	OS11T0147800-01	0.302921	-0.266574	1.44081e-09	1.60118e-06
OS05T0490100-01	OS12T0145100-01	0.537581	0.0599867	8.0593e-06	0.0016904
OS05T0490900-01	OS05T0586600-01	0.0873359	-0.175401	0.000151027	0.0162076
OS05T0490900-01	OS09T0420800-01	-0.0958809	-0.379384	0.000203361	0.0202051
OS05T0490900-01	OS09T0442300-01	-0.200438	-0.503238	3.25271e-05	0.00503418
OS05T0490900-01	OS10T0528100-01	-0.105442	-0.326252	0.000709637	0.0495736
OS05T0490900-01	OS10T0556200-01	0.195364	-0.0513986	0.000506432	0.0390127
OS05T0490900-01	OS12T0291400-01	0.283328	0.457699	0.000670861	0.0476643
OS05T0496200-01	OS06T0665500-01	0.303887	0.0963096	0.000675161	0.0478734
OS05T0496200-01	OS07T0530400-01	0.312352	0.142132	0.000295574	0.0264956
OS05T0496200-01	OS08T0200300-02	-0.411246	-0.210192	0.000637863	0.0460023
OS05T0496200-01	OS09T0565200-02	0.290841	0.040753	0.000609415	0.0444874
OS05T0496200-01	OS12T0615400-01	0.40372	0.195874	0.000163615	0.0172117
OS05T0496200-03	OS05T0540900-01	0.0928949	-0.318319	0.000641601	0.0462051
OS05T0496200-03	OS06T0153800-01	0.0891616	-0.241139	0.000528361	0.0401933
OS05T0496200-03	OS06T0663800-01	0.309743	-0.140039	3.48073e-05	0.00530873
OS05T0496200-03	OS06T0665500-01	0.306323	-0.172562	4.62069e-11	9.5246e-08
OS05T0496200-03	OS07T0160400-01	-0.189842	-0.494755	0.000276778	0.0252366
OS05T0496200-03	OS07T0188266-00	0.299619	0.0451498	6.06866e-05	0.00815217
OS05T0496200-03	OS07T0502200-01	0.0145871	-0.31313	0.000636024	0.0459005
OS05T0496200-03	OS07T0509800-01	0.0714162	-0.233503	0.000197696	0.019772
OS05T0496200-03	OS07T0561500-01	0.242047	-0.0142756	0.00054877	0.0412683
OS05T0496200-03	OS07T0607800-02	0.547906	0.380013	0.000710758	0.0496214
OS05T0496200-03	OS07T0659900-01	0.110498	-0.202791	7.24077e-05	0.00933129
OS05T0496200-03	OS08T0109300-01	0.162001	-0.119141	0.000363274	0.0307635
OS05T0496200-03	OS08T0112600-01	0.138074	-0.221305	9.79301e-07	0.000316398
OS05T0496200-03	OS08T0200300-02	-0.517067	-0.287418	0.000629407	0.045527
OS05T0496200-03	OS08T0480800-01	0.0709589	-0.29314	0.000370903	0.0311865
OS05T0496200-03	OS09T0253000-01	0.346752	0.024233	0.000164163	0.017256
OS05T0496200-03	OS09T0481200-01	0.51457	0.0888481	0.000133835	0.0148224
OS05T0496200-03	OS09T0553900-01	0.169499	-0.28365	4.35938e-08	2.56668e-05
OS05T0496200-03	OS10T0178500-01	0.193381	-0.152324	0.000464178	0.036749
OS05T0496200-03	OS10T0479001-01	0.0666495	-0.276867	0.000108452	0.012667
OS05T0496200-03	OS10T0528100-01	-0.200595	-0.449857	0.000463337	0.036702
OS05T0496200-03	OS10T0563600-01	0.269532	0.0247919	0.000161091	0.0170171
OS05T0496200-03	OS11T0181500-01	-0.00717195	-0.373339	6.60871e-07	0.000231416
OS05T0496200-03	OS12T0615400-01	0.279171	-0.0642084	0.000154207	0.0164441
OS05T0496200-03	OS12T0616900-01	0.0524521	-0.199013	0.000339628	0.0292878
OS05T0496200-03	OS12T0620400-02	0.1951	-0.167435	0.000207483	0.0204948
OS05T0498700-01	OS12T0632000-01	0.306736	-0.053256	0.000125752	0.0141515
OS05T0501700-01	OS07T0585500-01	0.314412	0.0705112	0.000311015	0.0275203
OS05T0501700-01	OS07T0673550-00	0.101266	-0.140695	0.000103065	0.0121855
OS05T0501700-01	OS08T0440800-01	-0.0816224	0.162726	0.000424572	0.034406
OS05T0501700-01	OS08T0512500-01	0.222299	-0.087434	0.000157535	0.0167305
OS05T0501700-01	OS10T0162100-01	0.265308	-0.0926865	4.64675e-06	0.00108864
OS05T0501700-01	OS10T0493900-01	0.124877	-0.0976824	0.000606832	0.0443447
OS05T0501700-01	OS10T0494000-01	-0.251494	0.0158907	0.000312049	0.0275723
OS05T0501700-01	OS10T0496900-01	0.0707973	-0.158887	0.000507722	0.0390827
OS05T0502500-01	OS05T0516100-01	-0.0554698	0.291606	0.000154822	0.0164937
OS05T0502500-01	OS05T0533100-01	0.255613	-0.142214	1.32914e-05	0.00250476
OS05T0502500-01	OS05T0534400-01	0.254176	-0.160936	7.54749e-05	0.00961866
OS05T0502500-01	OS05T0543200-01	0.0808891	-0.110035	0.00044733	0.0357537
OS05T0502500-01	OS05T0548900-01	0.331386	-0.0834476	4.86761e-05	0.00687241
OS05T0502500-01	OS05T0557000-01	0.212536	-0.281475	5.16888e-08	2.94329e-05
OS05T0502500-01	OS05T0564200-01	0.209237	-0.189775	0.00047865	0.0375171
OS05T0502500-01	OS05T0565000-01	0.209996	-0.15161	1.62804e-06	0.000475166
OS05T0502500-01	OS05T0574500-01	0.312772	-0.280239	2.47894e-11	5.65099e-08
OS05T0502500-01	OS05T0586600-01	0.295663	-0.159469	2.17762e-10	3.42856e-07
OS05T0502500-01	OS06T0102100-01	-0.150685	0.245401	9.95706e-05	0.0118767
OS05T0502500-01	OS06T0146400-01	0.371432	-0.0781847	0.000363692	0.0307898
OS05T0502500-01	OS06T0172600-00	0.23466	-0.23014	0.0002821	0.0255782
OS05T0502500-01	OS06T0320500-01	-0.0293118	0.371652	1.19754e-06	0.00037077
OS05T0502500-01	OS06T0327300-01	0.233051	-0.113898	0.000462633	0.0366651
OS05T0502500-01	OS06T0606700-00	0.256609	-0.1517	1.71399e-05	0.00306067
OS05T0502500-01	OS06T0625400-01	0.341924	-0.241374	1.70888e-13	9.00599e-10
OS05T0502500-01	OS07T0106100-01	0.169816	-0.150077	0.000278383	0.0253378
OS05T0502500-01	OS07T0170200-00	0.27424	-0.169777	0.000220899	0.021447
OS05T0502500-01	OS07T0187400-00	0.220689	-0.0955444	2.74209e-05	0.00440666
OS05T0502500-01	OS07T0546700-01	0.110106	-0.315161	2.04821e-06	0.00057083
OS05T0502500-01	OS07T0582400-01	0.126224	-0.225716	5.57367e-05	0.0076375
OS05T0502500-01	OS07T0583200-01	0.395665	-0.110475	1.00229e-05	0.00200792
OS05T0502500-01	OS07T0622100-01	0.190117	-0.253757	2.29978e-08	1.53229e-05
OS05T0502500-01	OS07T0659900-01	0.0332732	0.381143	4.67872e-05	0.0066688
OS05T0502500-01	OS07T0662500-01	0.169722	-0.304665	7.2087e-06	0.00154544
OS05T0502500-01	OS07T0694700-01	0.182518	-0.305936	2.0773e-09	2.17161e-06
OS05T0502500-01	OS07T0695100-01	0.376474	-0.150012	2.82821e-06	0.000736425
OS05T0502500-01	OS08T0117300-01	0.180652	-0.236278	4.85274e-06	0.00112632
OS05T0502500-01	OS08T0118900-01	0.223601	-0.191763	3.56167e-06	0.000882565
OS05T0502500-01	OS08T0128500-00	0.186021	-0.140413	0.000115506	0.0132824
OS05T0502500-01	OS08T0156800-01	0.209238	-0.242015	2.44145e-08	1.60472e-05
OS05T0502500-01	OS08T0502700-03	-0.0731975	0.359058	0.000109318	0.0127464
OS05T0502500-01	OS08T0557900-01	-0.243015	0.238835	0.000641403	0.0461925
OS05T0502500-01	OS09T0258600-01	0.148947	-0.231243	1.7863e-05	0.00316354
OS05T0502500-01	OS09T0420800-01	0.371744	-0.158618	1.02041e-12	3.98194e-09
OS05T0502500-01	OS09T0442300-01	0.277535	-0.206826	8.77182e-11	1.62176e-07
OS05T0502500-01	OS09T0457100-01	0.191272	-0.128085	0.000212214	0.0208513
OS05T0502500-01	OS09T0458900-01	0.288808	-0.0159203	2.09792e-05	0.00358293
OS05T0502500-01	OS09T0468900-01	-0.182634	0.252206	0.000610198	0.0445286
OS05T0502500-01	OS09T0470000-01	0.244439	-0.130672	0.000336906	0.0291154
OS05T0502500-01	OS09T0481200-01	0.117254	0.459028	5.98729e-07	0.000213327
OS05T0502500-01	OS09T0485900-01	0.140952	-0.279451	2.91301e-06	0.000754566
OS05T0502500-01	OS09T0507800-01	0.159863	-0.263962	2.23251e-06	0.000610766
OS05T0502500-01	OS10T0321700-01	0.117751	-0.241443	2.10447e-05	0.00359172
OS05T0502500-01	OS10T0411700-01	0.187422	-0.267927	0.000150943	0.0162021
OS05T0502500-01	OS10T0411800-01	0.210522	-0.188214	1.35003e-07	6.37023e-05
OS05T0502500-01	OS10T0417600-01	-0.148179	0.317424	0.000261557	0.024201
OS05T0502500-01	OS10T0442800-01	-0.169981	0.108809	0.000520837	0.0398071
OS05T0502500-01	OS10T0478200-01	0.11573	-0.261283	0.000479753	0.0375819
OS05T0502500-01	OS10T0494000-01	0.0013443	0.482105	6.95213e-05	0.0090477
OS05T0502500-01	OS10T0503800-01	0.0656201	0.564689	5.57317e-06	0.00125993
OS05T0502500-01	OS10T0556200-01	0.376823	0.128863	6.77451e-05	0.00886677
OS05T0502500-01	OS11T0106200-01	0.0263325	0.390303	0.000346621	0.0297391
OS05T0502500-01	OS11T0130200-01	0.369876	-0.215735	6.4104e-06	0.00140886
OS05T0502500-01	OS11T0135400-00	0.105898	-0.314017	6.70194e-06	0.00145944
OS05T0502500-01	OS11T0151300-01	0.195195	-0.243875	9.59286e-06	0.00194073
OS05T0502500-01	OS11T0153500-01	0.227593	-0.0290647	0.000702342	0.0492373
OS05T0502500-01	OS11T0171300-01	0.227487	-0.0576578	0.000671645	0.0476977
OS05T0502500-01	OS11T0602600-01	0.177081	-0.298995	0.000154303	0.016447
OS05T0502500-01	OS11T0629400-01	-0.110677	0.264732	3.49872e-05	0.00533219
OS05T0502500-01	OS11T0634500-00	0.167937	-0.224889	7.60992e-05	0.00967952
OS05T0502500-01	OS12T0124200-01	0.222721	-0.133212	0.000604861	0.0442576
OS05T0502500-01	OS12T0189300-01	-0.191828	0.305651	8.74022e-05	0.0107561
OS05T0502500-01	OS12T0226900-01	-0.151675	0.257345	0.000177442	0.0182617
OS05T0502500-01	OS12T0291400-01	-0.448325	-0.13739	0.000213564	0.0209457
OS05T0502500-01	OS12T0476200-01	-0.301734	0.00506411	6.02364e-05	0.0081066
OS05T0502500-01	OS12T0502200-01	0.213579	-0.194325	9.35241e-07	0.000305249
OS05T0502500-01	OS12T0507200-01	0.220957	-0.226977	6.0681e-06	0.00134812
OS05T0502500-01	OS12T0567700-01	0.165056	-0.254442	2.95985e-05	0.00468373
OS05T0502500-01	OS12T0611200-01	0.177566	-0.149919	0.000220617	0.0214278
OS05T0502500-01	OS12T0625000-01	-0.100532	0.269676	2.9075e-05	0.00461801
OS05T0502500-01	OS12T0632000-01	0.244967	-0.239719	6.1901e-11	1.20893e-07
OS05T0503300-02	OS05T0533500-01	0.366661	0.111266	4.35056e-05	0.00630484
OS05T0503300-02	OS05T0582000-01	0.322988	0.0461281	0.000100711	0.0119759
OS05T0503300-02	OS05T0586600-01	0.336261	-0.0884686	5.2709e-08	2.98963e-05
OS05T0503300-02	OS06T0167400-01	0.396911	0.148261	0.000144916	0.015736
OS05T0503300-02	OS06T0484500-01	0.509838	0.164534	2.62098e-07	0.000109019
OS05T0503300-02	OS06T0625400-01	0.271097	0.0335654	0.000453889	0.0361458
OS05T0503300-02	OS06T0694800-01	0.38118	0.078216	1.92835e-05	0.00335462
OS05T0503300-02	OS07T0187400-00	0.179772	-0.138295	1.6306e-06	0.000475643
OS05T0503300-02	OS07T0607800-02	0.346113	0.168566	8.14853e-08	4.24514e-05
OS05T0503300-02	OS08T0138500-01	0.369222	0.164937	0.000511171	0.0392787
OS05T0503300-02	OS08T0200300-02	-0.463408	-0.206189	0.000311647	0.0275547
OS05T0503300-02	OS08T0432500-01	0.409545	0.128074	7.20579e-05	0.00929614
OS05T0503300-02	OS08T0512500-01	0.498465	0.225981	5.22461e-06	0.00119694
OS05T0503300-02	OS09T0279400-01	0.370543	0.135994	0.000355684	0.0303144
OS05T0503300-02	OS09T0375900-01	0.444929	0.255554	3.17339e-05	0.00493568
OS05T0503300-02	OS09T0420800-01	0.302959	0.0235772	4.29411e-05	0.006242
OS05T0503300-02	OS09T0457100-01	0.309533	-0.0361442	9.67045e-05	0.0116148
OS05T0503300-02	OS09T0470000-01	0.318168	-0.059989	9.40472e-08	4.75775e-05
OS05T0503300-02	OS10T0162100-01	0.449103	0.0588893	3.46266e-07	0.000136569
OS05T0503300-02	OS10T0417600-01	-0.0369717	0.331568	2.25185e-05	0.00378947
OS05T0503300-02	OS10T0539650-01	0.368205	0.104479	0.000228543	0.0219682
OS05T0503300-02	OS11T0153500-01	0.327631	0.0389927	0.00033884	0.0292371
OS05T0503300-02	OS11T0267300-01	0.419526	0.160949	4.02131e-05	0.00594348
OS05T0503300-02	OS11T0621400-01	0.484556	0.206973	3.24812e-06	0.000822407
OS05T0503300-02	OS12T0151500-01	0.399167	0.0422002	0.000123047	0.0139286
OS05T0503300-02	OS12T0188700-02	0.338641	0.0901397	0.000170413	0.0177442
OS05T0508500-01	OS05T0533500-01	0.293892	-0.0986133	3.43049e-05	0.00524737
OS05T0508500-01	OS07T0558400-01	0.161722	-0.235272	0.00010281	0.012161
OS05T0508500-01	OS07T0561500-01	0.274096	-0.219696	1.11848e-09	1.30354e-06
OS05T0508500-01	OS07T0673550-00	0.111195	-0.215753	7.05887e-05	0.00914645
OS05T0508500-01	OS08T0112600-01	0.205144	-0.121447	0.000121885	0.0138277
OS05T0508500-01	OS08T0138500-01	0.204689	-0.107167	0.000115634	0.0132963
OS05T0508500-01	OS08T0242700-01	0.249261	-0.197364	0.00012303	0.0139275
OS05T0508500-01	OS09T0460500-00	0.195602	-0.249595	1.039e-05	0.00206749
OS05T0508500-01	OS09T0481200-01	0.215207	-0.320542	4.15258e-09	3.83937e-06
OS05T0508500-01	OS09T0553900-01	0.175694	-0.177838	0.000144702	0.0157174
OS05T0508500-01	OS10T0476900-01	-0.11672	0.203095	0.00024552	0.0231451
OS05T0508500-01	OS10T0553800-01	0.0402335	-0.294183	0.000494715	0.0383616
OS05T0508500-01	OS11T0546900-01	0.245361	-0.11585	0.000420629	0.0341827
OS05T0508900-01	OS05T0516100-01	-0.0750766	0.328193	1.04684e-05	0.00207904
OS05T0508900-01	OS05T0516300-01	0.106309	0.487329	4.20255e-05	0.00614077
OS05T0508900-01	OS05T0533100-01	0.202016	-0.185306	4.32456e-05	0.00627556
OS05T0508900-01	OS05T0534400-01	0.375687	-0.152524	1.36302e-07	6.41747e-05
OS05T0508900-01	OS05T0536200-01	0.201169	-0.245526	8.77407e-07	0.000290124
OS05T0508900-01	OS05T0539500-01	0.200753	-0.096027	0.000480354	0.0376075
OS05T0508900-01	OS05T0539700-01	0.313289	-0.149232	1.36827e-06	0.000412479
OS05T0508900-01	OS05T0548900-01	0.311441	-0.103645	4.63303e-06	0.00108655
OS05T0508900-01	OS05T0552300-02	0.0954108	-0.324843	6.24513e-05	0.00834155
OS05T0508900-01	OS05T0555900-01	0.119977	-0.299447	9.65852e-06	0.00195117
OS05T0508900-01	OS05T0557000-01	0.176401	-0.431256	3.37404e-15	3.52779e-11
OS05T0508900-01	OS05T0565000-01	0.129225	-0.346404	9.56028e-09	7.57416e-06
OS05T0508900-01	OS05T0566500-02	0.0607899	-0.238435	0.000393294	0.032538
OS05T0508900-01	OS05T0574500-01	0.46825	-0.25365	3.27235e-20	1.71572e-15
OS05T0508900-01	OS05T0582000-01	0.423682	0.0486339	8.5085e-07	0.000282852
OS05T0508900-01	OS05T0586600-01	0.416529	-0.201231	1.15153e-15	1.40157e-11
OS05T0508900-01	OS05T0589600-01	0.0795532	-0.155952	0.000667368	0.0474883
OS05T0508900-01	OS06T0116600-01	0.222415	-0.142911	8.81078e-05	0.0108206
OS05T0508900-01	OS06T0133800-01	0.086795	0.419195	0.000188765	0.0191075
OS05T0508900-01	OS06T0143100-02	0.348999	-0.138829	4.56157e-09	4.15014e-06
OS05T0508900-01	OS06T0146400-01	0.195758	-0.290677	5.23599e-08	2.97426e-05
OS05T0508900-01	OS06T0152100-01	0.217188	-0.384081	7.05105e-11	1.34371e-07
OS05T0508900-01	OS06T0158600-01	0.140809	-0.253675	2.7802e-07	0.000114802
OS05T0508900-01	OS06T0167400-01	0.454936	-0.121523	1.6205e-12	5.91715e-09
OS05T0508900-01	OS06T0172600-00	0.19711	-0.382991	3.24154e-13	1.5596e-09
OS05T0508900-01	OS06T0181566-01	0.21034	-0.456716	4.75676e-12	1.45941e-08
OS05T0508900-01	OS06T0199300-01	-0.162971	0.171444	2.08136e-05	0.00355851
OS05T0508900-01	OS06T0257200-01	0.175771	-0.233489	3.80072e-06	0.000929078
OS05T0508900-01	OS06T0286400-01	0.309272	-0.324856	3.23384e-11	7.03621e-08
OS05T0508900-01	OS06T0316000-01	0.304073	-0.0505502	0.000287442	0.0259612
OS05T0508900-01	OS06T0320500-01	0.362763	0.695775	9.1052e-05	0.0111002
OS05T0508900-01	OS06T0320700-01	0.247088	-0.0689301	4.14237e-05	0.00607954
OS05T0508900-01	OS06T0326500-01	0.12172	-0.153049	0.000365819	0.0309014
OS05T0508900-01	OS06T0342200-01	0.112698	-0.350606	3.59444e-07	0.000140463
OS05T0508900-01	OS06T0484500-01	0.48272	0.206588	0.000382603	0.0318766
OS05T0508900-01	OS06T0503400-01	0.417825	0.0450933	0.000157011	0.0166826
OS05T0508900-01	OS06T0507400-01	0.0235367	0.427423	0.000424727	0.0344131
OS05T0508900-01	OS06T0562600-01	0.0938357	-0.314202	6.75227e-07	0.000235335
OS05T0508900-01	OS06T0601500-01	0.411343	-0.0060876	0.000251042	0.023502
OS05T0508900-01	OS06T0606700-00	0.226067	-0.235834	8.94791e-09	7.18364e-06
OS05T0508900-01	OS06T0608700-01	-0.105997	0.291262	0.000121348	0.0137882
OS05T0508900-01	OS06T0625400-01	0.424692	-0.266079	1.45741e-16	2.40331e-12
OS05T0508900-01	OS06T0635200-01	0.225624	-0.0451086	4.06415e-05	0.00599466
OS05T0508900-01	OS06T0661766-00	-0.113363	0.317265	0.000249401	0.0234097
OS05T0508900-01	OS06T0686700-01	0.153196	-0.288652	0.000578059	0.0427772
OS05T0508900-01	OS06T0694800-01	0.493106	-0.154193	8.41248e-15	7.35123e-11
OS05T0508900-01	OS06T0701400-01	0.219942	-0.377057	0.000620057	0.0450455
OS05T0508900-01	OS06T0729650-00	0.425089	0.0796672	8.02934e-05	0.010077
OS05T0508900-01	OS06T0731700-01	0.1243	-0.143419	0.000320379	0.0280983
OS05T0508900-01	OS07T0106100-01	0.430938	-0.107279	2.36775e-08	1.56787e-05
OS05T0508900-01	OS07T0109500-01	0.117725	-0.336901	0.000567486	0.0422341
OS05T0508900-01	OS07T0139600-01	0.0818588	-0.391133	2.80904e-05	0.0044906
OS05T0508900-01	OS07T0150200-01	0.216382	-0.350693	1.26669e-06	0.000387803
OS05T0508900-01	OS07T0170200-00	0.489137	-0.130519	3.40584e-10	4.90788e-07
OS05T0508900-01	OS07T0173501-00	0.1254	-0.297216	0.00011522	0.0132614
OS05T0508900-01	OS07T0180900-01	0.161491	-0.340806	1.5502e-09	1.70331e-06
OS05T0508900-01	OS07T0185000-03	-0.109272	0.202503	1.40288e-05	0.0026114
OS05T0508900-01	OS07T0187400-00	0.44757	0.0184956	4.71048e-08	2.72939e-05
OS05T0508900-01	OS07T0207400-01	0.152022	-0.2748	3.74545e-07	0.000145382
OS05T0508900-01	OS07T0224000-00	0.244419	-0.26517	1.47455e-05	0.00271932
OS05T0508900-01	OS07T0227800-00	0.413748	0.0751226	0.000157785	0.0167534
OS05T0508900-01	OS07T0232800-00	0.186613	-0.132622	1.43027e-05	0.00265103
OS05T0508900-01	OS07T0412100-01	0.35105	-0.131565	6.33904e-06	0.00139573
OS05T0508900-01	OS07T0435300-01	0.250897	0.629944	2.71955e-06	0.000714684
OS05T0508900-01	OS07T0492000-01	0.236198	-0.30505	5.17049e-07	0.000189135
OS05T0508900-01	OS07T0495100-01	0.363156	0.0431678	4.44652e-05	0.00641339
OS05T0508900-01	OS07T0499300-02	0.185025	-0.163234	4.30077e-05	0.00625015
OS05T0508900-01	OS07T0529800-01	0.154056	-0.41901	7.84792e-10	9.80896e-07
OS05T0508900-01	OS07T0546700-01	0.105865	-0.37306	1.56674e-09	1.71687e-06
OS05T0508900-01	OS07T0556200-01	0.412866	-0.189474	1.27542e-10	2.20828e-07
OS05T0508900-01	OS07T0575800-01	0.512427	0.105018	4.39503e-06	0.00104173
OS05T0508900-01	OS07T0582400-01	0.10063	-0.211249	4.31493e-05	0.00626469
OS05T0508900-01	OS07T0583200-01	0.370174	0.00830885	0.000330632	0.0287392
OS05T0508900-01	OS07T0597000-01	0.205166	-0.211482	3.47496e-07	0.000136962
OS05T0508900-01	OS07T0599000-01	0.176042	-0.162265	2.25483e-05	0.00379273
OS05T0508900-01	OS07T0622100-01	0.171395	-0.384926	1.28842e-10	2.22702e-07
OS05T0508900-01	OS07T0662500-01	0.141438	-0.431008	2.69782e-13	1.33319e-09
OS05T0508900-01	OS07T0662900-01	0.355953	-0.202746	1.06473e-08	8.29711e-06
OS05T0508900-01	OS07T0674200-01	0.159345	-0.219742	7.27034e-06	0.00155523
OS05T0508900-01	OS07T0685700-01	-0.133977	0.366212	1.0165e-05	0.00203162
OS05T0508900-01	OS07T0687700-01	-0.094231	0.308694	4.38594e-06	0.00104005
OS05T0508900-01	OS07T0694700-01	0.274308	-0.404934	6.52432e-17	1.13059e-12
OS05T0508900-01	OS07T0695100-01	0.414765	-0.171511	3.93925e-11	8.31268e-08
OS05T0508900-01	OS08T0109300-01	0.379031	-0.165575	1.09302e-09	1.28154e-06
OS05T0508900-01	OS08T0116500-01	0.0530974	-0.296699	0.000225162	0.0217323
OS05T0508900-01	OS08T0117300-01	0.172365	-0.36556	3.90363e-12	1.23372e-08
OS05T0508900-01	OS08T0118900-01	0.530731	0.142726	0.00066416	0.0473346
OS05T0508900-01	OS08T0128500-00	0.107319	-0.365177	2.33687e-08	1.55195e-05
OS05T0508900-01	OS08T0156800-01	0.20757	-0.362724	8.25968e-14	4.86671e-10
OS05T0508900-01	OS08T0171700-01	0.383296	-0.0595534	6.10709e-06	0.00135472
OS05T0508900-01	OS08T0200300-02	-0.538253	-0.290972	2.57595e-05	0.00420008
OS05T0508900-01	OS08T0205400-01	0.104488	-0.335233	2.60505e-05	0.00423435
OS05T0508900-01	OS08T0269700-01	-0.188162	0.290631	2.86551e-06	0.000744241
OS05T0508900-01	OS08T0313200-01	0.406371	0.024543	4.01045e-05	0.00593128
OS05T0508900-01	OS08T0359000-01	0.451262	-0.143175	2.10962e-09	2.20202e-06
OS05T0508900-01	OS08T0359500-01	0.184469	-0.362065	2.81781e-09	2.78351e-06
OS05T0508900-01	OS08T0366100-01	0.118625	-0.320428	5.62314e-07	0.000202398
OS05T0508900-01	OS08T0411200-01	0.54429	0.13146	9.46942e-05	0.0114264
OS05T0508900-01	OS08T0432500-01	0.371685	-0.331095	8.24707e-18	2.05654e-13
OS05T0508900-01	OS08T0436800-01	0.288149	-0.268698	6.01891e-11	1.18114e-07
OS05T0508900-01	OS08T0444100-01	0.271887	-0.268564	0.0006073	0.0443678
OS05T0508900-01	OS08T0463900-01	0.478599	-0.201124	2.78217e-07	0.000114839
OS05T0508900-01	OS08T0483600-02	0.300316	-0.0258908	2.14365e-06	0.000591704
OS05T0508900-01	OS08T0502700-03	-0.160645	0.326644	5.81995e-10	7.68777e-07
OS05T0508900-01	OS08T0510400-01	0.310653	0.0119324	0.000267444	0.024605
OS05T0508900-01	OS08T0512500-01	0.698086	0.322777	9.7126e-06	0.00195997
OS05T0508900-01	OS08T0532300-01	0.183405	-0.350333	1.77388e-05	0.00314555
OS05T0508900-01	OS08T0545700-01	0.549931	0.220576	1.51514e-05	0.00277788
OS05T0508900-01	OS08T0558000-01	0.179552	-0.287411	0.000354121	0.0302152
OS05T0508900-01	OS08T0559200-01	0.119739	-0.308225	1.70163e-06	0.000491933
OS05T0508900-01	OS08T0564500-01	0.175123	-0.23699	9.59334e-05	0.0115446
OS05T0508900-01	OS09T0237900-01	0.123127	-0.183711	1.35694e-05	0.00254511
OS05T0508900-01	OS09T0258000-02	0.122047	-0.150803	0.000141818	0.0154736
OS05T0508900-01	OS09T0258600-01	0.108027	-0.394662	2.85092e-11	6.37809e-08
OS05T0508900-01	OS09T0327300-01	0.33455	-0.124471	9.36438e-10	1.12704e-06
OS05T0508900-01	OS09T0346500-04	-0.376506	-0.0714778	3.29989e-06	0.00083222
OS05T0508900-01	OS09T0375100-01	0.304375	-0.000665914	0.00053106	0.0403116
OS05T0508900-01	OS09T0375900-01	0.404539	-0.113908	6.265e-11	1.22007e-07
OS05T0508900-01	OS09T0420800-01	0.296496	-0.403523	1.6294e-21	1.55051e-16
OS05T0508900-01	OS09T0434000-01	0.333643	-0.0747637	3.07289e-05	0.0048193
OS05T0508900-01	OS09T0436900-01	0.254473	-0.113232	6.28158e-05	0.00837779
OS05T0508900-01	OS09T0442300-01	0.306548	-0.380524	1.42842e-18	4.49123e-14
OS05T0508900-01	OS09T0442600-01	-0.143774	0.368537	0.000121109	0.0137688
OS05T0508900-01	OS09T0457100-01	0.331909	-0.168106	6.99046e-09	5.89205e-06
OS05T0508900-01	OS09T0458900-01	0.283221	-0.0695669	3.35604e-05	0.00515812
OS05T0508900-01	OS09T0465600-01	0.439475	-0.215422	2.5426e-12	8.53713e-09
OS05T0508900-01	OS09T0470000-01	0.530152	-0.0105199	9.01703e-08	4.59922e-05
OS05T0508900-01	OS09T0482100-01	-0.00368429	-0.412671	7.51643e-05	0.00958745
OS05T0508900-01	OS09T0485900-01	0.142563	-0.45166	1.96159e-14	1.49175e-10
OS05T0508900-01	OS09T0497600-01	0.318666	0.0816842	0.000273231	0.0249923
OS05T0508900-01	OS09T0502000-01	0.150402	-0.371102	0.000403749	0.0331668
OS05T0508900-01	OS09T0505600-01	0.13451	-0.186513	4.07176e-05	0.00600229
OS05T0508900-01	OS09T0507800-01	0.13397	-0.382976	1.65732e-11	4.10277e-08
OS05T0508900-01	OS09T0525900-01	0.453187	0.00537472	8.1411e-08	4.24234e-05
OS05T0508900-01	OS09T0553200-01	0.413676	-0.334572	4.14058e-16	5.87964e-12
OS05T0508900-01	OS09T0565200-02	0.56771	0.151404	1.86323e-07	8.28428e-05
OS05T0508900-01	OS09T0568800-01	0.0929312	-0.385723	2.21503e-05	0.00373828
OS05T0508900-01	OS09T0571400-01	0.10216	-0.372586	8.82154e-06	0.00181673
OS05T0508900-01	OS10T0162100-01	0.580079	0.14008	4.62425e-09	4.19693e-06
OS05T0508900-01	OS10T0170200-01	0.0953037	-0.304723	4.83707e-06	0.00112345
OS05T0508900-01	OS10T0321700-01	0.147727	-0.340292	2.89968e-08	1.84483e-05
OS05T0508900-01	OS10T0343100-01	0.345889	-0.0262788	5.33835e-06	0.00121693
OS05T0508900-01	OS10T0356000-00	0.0837109	0.414854	0.000334829	0.0289901
OS05T0508900-01	OS10T0411700-01	0.0993036	-0.408527	1.50193e-10	2.51117e-07
OS05T0508900-01	OS10T0411800-01	0.183362	-0.339307	3.7353e-10	5.28363e-07
OS05T0508900-01	OS10T0417600-01	-0.268164	0.0782822	0.000496607	0.0384675
OS05T0508900-01	OS10T0442800-01	-0.142131	0.229889	2.36753e-05	0.00394239
OS05T0508900-01	OS10T0465800-00	0.149478	-0.164621	9.76525e-05	0.0117073
OS05T0508900-01	OS10T0471300-01	0.288695	-0.0713419	0.000355988	0.0303302
OS05T0508900-01	OS10T0478200-01	0.158379	-0.288118	5.49197e-06	0.00124529
OS05T0508900-01	OS10T0479001-01	0.107304	-0.19326	0.000363902	0.030803
OS05T0508900-01	OS10T0483000-01	0.15097	-0.329644	3.48639e-10	4.99579e-07
OS05T0508900-01	OS10T0486600-01	0.244669	-0.249273	5.8191e-06	0.00130285
OS05T0508900-01	OS10T0493900-01	0.464185	0.244995	0.000387977	0.0322036
OS05T0508900-01	OS10T0494000-01	-0.354212	0.262336	6.2077e-11	1.21122e-07
OS05T0508900-01	OS10T0503800-01	0.0629252	0.461894	9.02562e-05	0.0110268
OS05T0508900-01	OS10T0539700-01	0.42014	0.110204	0.000348902	0.0298944
OS05T0508900-01	OS10T0556200-01	0.195088	-0.137673	8.52906e-06	0.00176951
OS05T0508900-01	OS10T0557900-00	-0.248095	0.142404	1.92901e-05	0.00335498
OS05T0508900-01	OS10T0564300-01	0.175932	-0.385964	1.21066e-07	5.82484e-05
OS05T0508900-01	OS10T0569200-01	0.185519	-0.344181	3.5324e-10	5.05463e-07
OS05T0508900-01	OS10T0573000-01	0.326875	-0.236738	7.4031e-10	9.37912e-07
OS05T0508900-01	OS10T0579300-01	0.297831	-0.136906	4.93479e-05	0.00694472
OS05T0508900-01	OS11T0107450-01	0.27901	-0.097612	1.59725e-07	7.32139e-05
OS05T0508900-01	OS11T0107500-01	0.248893	-0.191559	5.14282e-06	0.00118145
OS05T0508900-01	OS11T0127900-01	0.0351344	-0.354451	3.95505e-07	0.00015216
OS05T0508900-01	OS11T0130200-01	0.582863	-0.125277	2.96388e-13	1.43956e-09
OS05T0508900-01	OS11T0135400-00	0.142358	-0.301094	4.43274e-07	0.000166926
OS05T0508900-01	OS11T0153500-01	0.409578	0.0871306	3.40182e-05	0.00521287
OS05T0508900-01	OS11T0184900-02	0.288265	0.0147087	0.000107251	0.0125541
OS05T0508900-01	OS11T0191400-02	-0.225478	0.13686	0.00021711	0.0211979
OS05T0508900-01	OS11T0242500-01	0.264597	0.0043145	0.000195578	0.0196135
OS05T0508900-01	OS11T0242800-01	-0.0119526	0.49202	5.40566e-07	0.000196062
OS05T0508900-01	OS11T0267300-01	0.382111	-0.268867	2.63926e-14	1.91375e-10
OS05T0508900-01	OS11T0433900-01	0.164954	-0.318936	2.73061e-08	1.75694e-05
OS05T0508900-01	OS11T0482000-01	0.0866103	-0.346899	5.0686e-07	0.000186241
OS05T0508900-01	OS11T0592800-01	0.259891	-0.0304672	1.25542e-06	0.000385045
OS05T0508900-01	OS11T0599200-01	0.339386	-0.0867855	1.25537e-07	5.99061e-05
OS05T0508900-01	OS11T0602600-01	0.140489	-0.411224	1.34047e-11	3.42198e-08
OS05T0508900-01	OS11T0621400-01	0.551532	-0.0390481	6.23654e-15	5.74437e-11
OS05T0508900-01	OS11T0634500-00	0.154708	-0.37629	1.23361e-11	3.17621e-08
OS05T0508900-01	OS11T0644600-00	0.368872	0.00762453	7.19181e-06	0.00154297
OS05T0508900-01	OS11T0657300-01	0.147898	-0.189126	2.25727e-05	0.00379609
OS05T0508900-01	OS11T0660500-01	-0.00128792	-0.415401	1.41139e-05	0.00262461
OS05T0508900-01	OS12T0115801-00	0.293717	-0.0266648	1.1283e-06	0.000354225
OS05T0508900-01	OS12T0124200-01	0.0669959	-0.381197	4.52264e-07	0.000169749
OS05T0508900-01	OS12T0150100-01	0.0971763	-0.263861	0.000428808	0.0346518
OS05T0508900-01	OS12T0152750-00	0.29357	-0.0321454	1.21483e-05	0.00232853
OS05T0508900-01	OS12T0167900-01	0.178952	-0.366397	0.000203067	0.0201863
OS05T0508900-01	OS12T0169600-01	-0.00833203	0.370061	9.41556e-05	0.0113829
OS05T0508900-01	OS12T0182700-01	0.306341	-0.000757449	0.000512553	0.039342
OS05T0508900-01	OS12T0188700-02	0.385278	0.0302266	1.11623e-05	0.00218377
OS05T0508900-01	OS12T0207600-00	0.0140672	0.45458	4.31772e-06	0.00102763
OS05T0508900-01	OS12T0271700-02	0.387355	-0.0486536	1.24978e-05	0.00238215
OS05T0508900-01	OS12T0291100-01	0.169796	0.576122	0.000395098	0.0326395
OS05T0508900-01	OS12T0291400-01	0.0611769	0.439596	5.04139e-05	0.00706362
OS05T0508900-01	OS12T0502200-01	0.171489	-0.283214	6.06624e-09	5.23608e-06
OS05T0508900-01	OS12T0507200-01	0.338757	-0.283032	7.89807e-12	2.2093e-08
OS05T0508900-01	OS12T0508300-01	0.118641	-0.327826	6.76163e-06	0.0014699
OS05T0508900-01	OS12T0556400-02	0.111955	-0.193578	2.50401e-05	0.00411246
OS05T0508900-01	OS12T0567700-01	0.0939975	-0.439522	3.16236e-12	1.03133e-08
OS05T0508900-01	OS12T0611200-01	0.198468	-0.208698	9.45929e-09	7.51434e-06
OS05T0508900-01	OS12T0617800-01	0.229666	-0.267258	5.33888e-07	0.000194011
OS05T0508900-01	OS12T0625000-01	-0.160326	0.125596	5.76669e-05	0.00785018
OS05T0508900-01	OS12T0632000-01	0.320158	-0.0463853	4.58615e-06	0.00107791
OS05T0508900-01	OS12T0641400-01	0.443098	0.0331024	0.000681947	0.0482241
OS05T0516100-01	OS05T0548100-02	-0.14876	0.185547	0.000172078	0.017874
OS05T0516100-01	OS06T0106100-01	-0.0815863	0.313332	3.26833e-06	0.000826196
OS05T0516100-01	OS07T0509800-01	-0.168816	0.153956	0.000657283	0.0470001
OS05T0516100-01	OS07T0558400-01	0.120796	0.557636	9.78227e-05	0.0117222
OS05T0516100-01	OS07T0561500-01	-0.0268765	0.359969	2.42869e-07	0.00010248
OS05T0516100-01	OS07T0673550-00	0.00293823	0.446356	2.06003e-07	8.97582e-05
OS05T0516100-01	OS08T0120600-01	-0.131565	0.168201	0.000137418	0.0151179
OS05T0516100-01	OS08T0557400-01	0.0609416	0.432019	3.12573e-05	0.00488274
OS05T0516100-01	OS09T0530300-01	-0.268224	0.0862083	0.000288306	0.026014
OS05T0516100-01	OS11T0115800-01	-0.23575	0.143369	2.20098e-07	9.46484e-05
OS05T0516300-01	OS05T0568800-01	-0.0785966	0.254781	0.000347657	0.0298067
OS05T0516300-01	OS05T0574500-01	-0.195345	-0.491001	3.18929e-05	0.00495591
OS05T0516300-01	OS06T0106100-01	0.0895066	0.431452	0.000540805	0.040833
OS05T0516300-01	OS06T0625400-01	-0.118	-0.438903	6.33952e-05	0.00843292
OS05T0516300-01	OS06T0665500-01	0.169016	0.488903	0.000120033	0.0136806
OS05T0516300-01	OS07T0187400-00	0.173577	-0.136396	2.56743e-05	0.00418952
OS05T0516300-01	OS07T0558400-01	0.25456	0.575931	1.50572e-05	0.00276308
OS05T0516300-01	OS07T0561500-01	-0.0246379	0.474052	3.88232e-11	8.22652e-08
OS05T0516300-01	OS07T0673550-00	0.189259	0.381768	0.000385169	0.0320382
OS05T0516300-01	OS07T0695100-01	0.0757514	-0.33159	9.02023e-06	0.00184983
OS05T0516300-01	OS09T0258000-02	0.0876689	-0.147262	0.000198119	0.0198023
OS05T0516300-01	OS09T0434000-01	0.160698	-0.141198	1.21742e-05	0.00233154
OS05T0516300-01	OS09T0442300-01	-0.204639	-0.458876	0.000325677	0.028441
OS05T0516300-01	OS09T0481200-01	0.29465	0.678462	0.000336917	0.0291154
OS05T0516300-01	OS09T0553200-01	-0.0789142	-0.376286	0.000678225	0.0480199
OS05T0516300-01	OS11T0147800-01	-0.121009	0.374569	2.93005e-05	0.00464664
OS05T0520600-01	OS07T0188266-00	0.238726	0.0653509	0.000508831	0.0391474
OS05T0520600-01	OS10T0479001-01	0.100724	-0.1781	0.000710694	0.0496214
OS05T0521400-01	OS06T0600100-01	-0.141953	0.0893658	0.000483816	0.0377945
OS05T0521400-01	OS08T0112600-01	-0.133059	0.167964	0.000204447	0.0202811
OS05T0521400-01	OS12T0570700-01	-0.087009	0.130226	0.000331212	0.0287708
OS05T0527900-01	OS06T0216300-01	-0.0966134	0.223238	0.000425435	0.0344527
OS05T0527900-01	OS06T0264800-01	0.420832	0.16331	6.24351e-05	0.00834047
OS05T0527900-01	OS06T0714700-00	0.290532	-0.0591886	8.00413e-05	0.0100552
OS05T0527900-01	OS07T0561500-01	0.217634	-0.0209646	0.000383993	0.0319664
OS05T0527900-01	OS08T0242700-01	0.232571	-0.00771568	0.000236153	0.0224849
OS05T0527900-01	OS09T0460500-00	0.249501	0.00358651	7.24235e-05	0.00933233
OS05T0527900-01	OS09T0481200-01	0.292853	-0.0188789	8.60175e-06	0.00178145
OS05T0527900-01	OS12T0193800-01	0.0481432	-0.221546	0.000530184	0.0402735
OS05T0531000-01	OS05T0541900-01	0.36663	-0.0488421	0.000569209	0.0423198
OS05T0531000-01	OS05T0548900-01	0.408925	-0.0895869	1.37674e-07	6.47166e-05
OS05T0531000-01	OS05T0574500-01	0.409912	-0.00612265	4.41899e-05	0.00638251
OS05T0531000-01	OS05T0582000-01	0.418488	0.0608909	0.00033655	0.0290936
OS05T0531000-01	OS05T0586600-01	0.465295	0.0843415	1.80455e-05	0.00318649
OS05T0531000-01	OS06T0134000-01	0.325929	-0.0177051	0.000338266	0.0291999
OS05T0531000-01	OS06T0152100-01	0.498006	0.0727077	4.73225e-05	0.00672589
OS05T0531000-01	OS06T0167400-01	0.515953	0.174423	3.30358e-05	0.00509325
OS05T0531000-01	OS06T0172600-00	0.394675	-0.0977898	1.06702e-06	0.000339034
OS05T0531000-01	OS06T0181566-01	0.520972	0.00453234	3.42732e-05	0.00524291
OS05T0531000-01	OS06T0316000-01	0.20046	-0.0974449	0.000360941	0.0306301
OS05T0531000-01	OS06T0342200-01	0.370617	-0.0494354	1.80067e-05	0.00318156
OS05T0531000-01	OS06T0606700-00	0.229224	-0.107352	0.00059257	0.0435779
OS05T0531000-01	OS06T0625400-01	0.428997	-0.0634563	3.25259e-05	0.00503418
OS05T0531000-01	OS06T0686700-01	0.405879	0.0285003	2.85066e-05	0.00454789
OS05T0531000-01	OS06T0694800-01	0.531572	0.0434446	4.70485e-06	0.00109861
OS05T0531000-01	OS06T0701400-01	0.454997	-0.059806	1.57005e-08	1.13444e-05
OS05T0531000-01	OS07T0139600-01	0.404117	-0.0289784	0.000557979	0.0417569
OS05T0531000-01	OS07T0180900-01	0.382276	-0.0471829	1.28632e-05	0.00243725
OS05T0531000-01	OS07T0207400-01	0.227407	-0.121314	0.000295596	0.0264965
OS05T0531000-01	OS07T0412100-01	0.204799	-0.0711131	0.000526703	0.040103
OS05T0531000-01	OS07T0492000-01	0.455916	0.0098862	2.02867e-05	0.00348591
OS05T0531000-01	OS07T0499300-02	0.244366	-0.011912	0.00043308	0.0349129
OS05T0531000-01	OS07T0529800-01	0.470848	0.0706889	8.5065e-05	0.0105301
OS05T0531000-01	OS07T0546000-01	0.295089	0.0230123	0.000177048	0.0182347
OS05T0531000-01	OS07T0546700-01	0.376096	-0.0431373	6.86819e-05	0.00896287
OS05T0531000-01	OS07T0647500-01	0.305408	-0.0142994	0.000145332	0.0157673
OS05T0531000-01	OS07T0662500-01	0.420824	-0.103227	2.95029e-08	1.87295e-05
OS05T0531000-01	OS07T0674200-01	0.387571	-0.0107553	4.43087e-05	0.00639669
OS05T0531000-01	OS07T0694700-01	0.450325	0.0325608	0.000116072	0.0133317
OS05T0531000-01	OS07T0695100-01	0.34464	-0.0268847	0.000200753	0.0200098
OS05T0531000-01	OS08T0156800-01	0.381829	-0.0376147	4.24682e-06	0.00101448
OS05T0531000-01	OS08T0205400-01	0.329621	-0.0177301	0.000361233	0.0306443
OS05T0531000-01	OS08T0326400-01	0.289187	-0.108872	0.000469081	0.0369925
OS05T0531000-01	OS08T0432500-01	0.489664	0.0401088	4.17323e-06	0.00100134
OS05T0531000-01	OS08T0547300-01	0.266923	-0.111442	0.000213149	0.020917
OS05T0531000-01	OS08T0547900-01	0.127805	-0.0969674	0.000407508	0.0333759
OS05T0531000-01	OS09T0258600-01	0.35366	-0.058446	2.00413e-05	0.00345449
OS05T0531000-01	OS09T0375900-01	0.48575	0.17839	0.000299046	0.0267085
OS05T0531000-01	OS09T0420800-01	0.458831	0.0853079	8.59113e-05	0.0106105
OS05T0531000-01	OS09T0442300-01	0.397835	-0.0866929	8.06187e-08	4.20964e-05
OS05T0531000-01	OS09T0465600-01	0.452333	-0.0954111	0.000605453	0.0442803
OS05T0531000-01	OS09T0485900-01	0.42695	-0.0608971	1.11212e-07	5.44846e-05
OS05T0531000-01	OS09T0507800-01	0.366618	-0.0662402	2.90556e-05	0.00461603
OS05T0531000-01	OS09T0553200-01	0.523573	0.00618304	4.08714e-07	0.000156155
OS05T0531000-01	OS09T0571400-01	0.379776	-0.100072	3.12829e-05	0.0048845
OS05T0531000-01	OS10T0411700-01	0.40118	-0.0719042	7.16415e-07	0.000246954
OS05T0531000-01	OS10T0483500-01	0.302296	0.0278791	6.02267e-05	0.00810583
OS05T0531000-01	OS10T0486600-01	0.42369	0.0524294	2.71049e-05	0.00436687
OS05T0531000-01	OS10T0573000-01	0.45782	0.0890754	0.000103451	0.0122144
OS05T0531000-01	OS11T0107450-01	0.287146	-0.0241665	0.000169335	0.0176616
OS05T0531000-01	OS11T0107500-01	0.334275	-0.00974024	4.11151e-05	0.0060488
OS05T0531000-01	OS11T0135400-00	0.334708	-0.00535664	0.00065816	0.0470349
OS05T0531000-01	OS11T0151300-01	0.395997	-0.0795924	2.28346e-07	9.76622e-05
OS05T0531000-01	OS11T0220800-01	0.363855	-0.0501143	9.7205e-06	0.00196125
OS05T0531000-01	OS11T0267300-01	0.57322	0.137917	9.24004e-07	0.000302707
OS05T0531000-01	OS11T0660500-01	0.33267	-0.0123088	0.000126423	0.014214
OS05T0531000-01	OS12T0115801-00	0.244688	0.0331807	0.000290071	0.0261398
OS05T0531000-01	OS12T0481100-01	0.156643	-0.110391	0.000140518	0.0153621
OS05T0531000-01	OS12T0567700-01	0.344058	-0.0809068	3.37783e-06	0.000846683
OS05T0533100-01	OS05T0568800-01	0.250756	-0.0722474	7.19191e-06	0.00154297
OS05T0533100-01	OS06T0141200-01	0.220601	-0.21207	8.97407e-06	0.00184128
OS05T0533100-01	OS06T0185900-01	0.231995	-0.0715188	9.86166e-05	0.0117911
OS05T0533100-01	OS06T0246000-01	0.342901	0.113113	0.000388054	0.0322075
OS05T0533100-01	OS06T0694500-01	0.197246	-0.11444	0.000700358	0.0491383
OS05T0533100-01	OS07T0509800-01	0.496441	0.0870752	1.26831e-05	0.00241121
OS05T0533100-01	OS07T0544800-01	0.0941912	-0.236216	0.000418917	0.0340679
OS05T0533100-01	OS07T0561500-01	0.198438	-0.0860478	0.000260768	0.0241473
OS05T0533100-01	OS07T0607800-02	0.0127966	-0.296406	2.16058e-07	9.33046e-05
OS05T0533100-01	OS07T0673550-00	0.171384	-0.237498	3.74742e-07	0.000145431
OS05T0533100-01	OS08T0547900-01	0.343554	0.0832083	9.77189e-05	0.0117132
OS05T0533100-01	OS08T0557400-01	0.122431	-0.248202	2.95966e-05	0.00468373
OS05T0533100-01	OS09T0497600-01	0.106468	-0.191535	0.000264027	0.0243673
OS05T0533100-01	OS09T0530300-01	0.368916	0.0730095	0.000456052	0.03627
OS05T0533100-01	OS10T0556200-01	0.378074	0.00928924	0.00030312	0.0269838
OS05T0533100-01	OS10T0562100-01	0.1485	-0.105347	0.00024922	0.0233988
OS05T0533100-01	OS11T0145400-01	0.439271	0.213272	0.00032129	0.0281589
OS05T0533100-01	OS11T0147800-01	0.280236	0.0189328	0.000138664	0.015213
OS05T0533100-01	OS11T0216100-01	0.145896	-0.160362	0.000139553	0.0152769
OS05T0533100-01	OS12T0620400-02	0.294959	0.0810575	0.000681333	0.0481957
OS05T0533500-01	OS05T0533700-01	0.528802	0.172464	7.71574e-05	0.00977824
OS05T0533500-01	OS05T0534400-01	0.306671	-0.0883369	9.19001e-05	0.0111796
OS05T0533500-01	OS05T0539700-01	0.371622	-0.128612	0.000183479	0.018728
OS05T0533500-01	OS05T0541900-01	0.164691	-0.233536	7.99733e-05	0.0100485
OS05T0533500-01	OS05T0542100-01	0.293604	-0.13377	5.91495e-06	0.00132041
OS05T0533500-01	OS05T0552300-02	0.178868	-0.218447	0.000263537	0.0243397
OS05T0533500-01	OS05T0557000-01	0.251352	-0.230952	7.6942e-09	6.34386e-06
OS05T0533500-01	OS05T0564200-01	0.352171	-0.128927	1.59039e-06	0.000465975
OS05T0533500-01	OS05T0565000-01	0.208933	-0.157128	4.54188e-05	0.00651829
OS05T0533500-01	OS05T0566500-02	0.101304	-0.141924	0.000252259	0.0235825
OS05T0533500-01	OS05T0574500-01	0.36206	-0.174234	1.11185e-10	1.97429e-07
OS05T0533500-01	OS05T0582000-01	0.533361	0.238763	0.000332423	0.0288453
OS05T0533500-01	OS05T0586600-01	0.546274	0.0418067	8.63049e-09	6.97808e-06
OS05T0533500-01	OS06T0115500-01	0.206262	-0.229816	0.000205457	0.0203537
OS05T0533500-01	OS06T0146400-01	0.270733	-0.119136	0.000120711	0.0137372
OS05T0533500-01	OS06T0152100-01	0.277789	-0.260923	4.57411e-07	0.000171209
OS05T0533500-01	OS06T0158600-01	0.137048	-0.184288	0.000650698	0.0466696
OS05T0533500-01	OS06T0167400-01	0.400782	-0.00480074	1.54601e-05	0.00282384
OS05T0533500-01	OS06T0172600-00	0.260689	-0.205634	1.76426e-07	7.92004e-05
OS05T0533500-01	OS06T0181566-01	0.230397	-0.283835	0.000151813	0.0162689
OS05T0533500-01	OS06T0286400-01	0.319483	-0.231613	1.90062e-07	8.4121e-05
OS05T0533500-01	OS06T0342200-01	0.315815	-0.155067	0.000175538	0.0181265
OS05T0533500-01	OS06T0499900-01	0.122074	-0.0842635	0.00021731	0.0212093
OS05T0533500-01	OS06T0555400-01	0.234375	-0.229728	6.42153e-06	0.00141077
OS05T0533500-01	OS06T0591600-01	0.351927	0.117626	0.000255508	0.0238007
OS05T0533500-01	OS06T0625400-01	0.347525	-0.143227	7.4471e-09	6.19019e-06
OS05T0533500-01	OS06T0635200-01	0.25103	-0.00973337	9.62556e-05	0.0115765
OS05T0533500-01	OS06T0686700-01	0.306613	-0.105497	1.79427e-05	0.00317465
OS05T0533500-01	OS06T0694800-01	0.45967	-0.0718047	1.03979e-07	5.15675e-05
OS05T0533500-01	OS06T0701400-01	0.276712	-0.197551	1.19969e-06	0.000371181
OS05T0533500-01	OS06T0715200-01	0.359022	-0.00167447	7.58659e-07	0.000258422
OS05T0533500-01	OS07T0106100-01	0.300489	-0.0798777	8.85294e-05	0.0108561
OS05T0533500-01	OS07T0170200-00	0.368897	-0.104107	1.35792e-08	1.00787e-05
OS05T0533500-01	OS07T0180900-01	0.222356	-0.12146	0.000340761	0.0293596
OS05T0533500-01	OS07T0187400-00	0.293457	0.0175929	0.000310226	0.0274694
OS05T0533500-01	OS07T0232800-00	0.259081	-0.0239488	8.74626e-05	0.0107609
OS05T0533500-01	OS07T0492000-01	0.184665	-0.209361	3.47477e-05	0.005302
OS05T0533500-01	OS07T0495100-01	0.32914	-0.0471817	0.000105499	0.0123959
OS05T0533500-01	OS07T0529800-01	0.329042	-0.146212	2.10405e-05	0.00359146
OS05T0533500-01	OS07T0546700-01	0.177287	-0.23109	1.71356e-05	0.00306044
OS05T0533500-01	OS07T0556200-01	0.345822	-0.112391	3.92278e-06	0.000953679
OS05T0533500-01	OS07T0582400-01	0.242311	-0.0796414	6.7683e-05	0.00886091
OS05T0533500-01	OS07T0607800-02	0.327378	0.231007	0.000223569	0.0216257
OS05T0533500-01	OS07T0622100-01	0.250166	-0.182948	7.14979e-05	0.00923909
OS05T0533500-01	OS07T0647500-01	0.207426	-0.210587	5.87708e-05	0.00796137
OS05T0533500-01	OS07T0662500-01	0.247192	-0.226233	1.71221e-06	0.000494355
OS05T0533500-01	OS07T0662900-01	0.318945	-0.118123	5.40235e-07	0.000196003
OS05T0533500-01	OS07T0665700-01	0.267286	0.0210132	0.0003254	0.0284265
OS05T0533500-01	OS07T0674200-01	0.277649	-0.114276	1.74147e-06	0.00050098
OS05T0533500-01	OS07T0689300-01	0.149181	-0.138623	0.000109534	0.0127665
OS05T0533500-01	OS07T0694700-01	0.274036	-0.348132	9.1934e-13	3.66446e-09
OS05T0533500-01	OS07T0695100-01	0.368004	-0.0992596	2.58671e-07	0.000107813
OS05T0533500-01	OS08T0109300-01	0.352789	-0.0857175	1.69391e-06	0.000490228
OS05T0533500-01	OS08T0117300-01	0.203836	-0.226839	8.75954e-07	0.000289737
OS05T0533500-01	OS08T0128500-00	0.208408	-0.189151	2.59863e-06	0.000689822
OS05T0533500-01	OS08T0137200-01	0.135277	-0.140056	1.47858e-05	0.00272502
OS05T0533500-01	OS08T0156800-01	0.269295	-0.223098	5.50218e-11	1.09551e-07
OS05T0533500-01	OS08T0171700-01	0.247308	-0.103929	1.22608e-05	0.00234461
OS05T0533500-01	OS08T0200300-02	-0.257935	-0.00710571	0.000374482	0.0314035
OS05T0533500-01	OS08T0205400-01	0.272224	-0.185327	2.43057e-06	0.000655006
OS05T0533500-01	OS08T0359000-01	0.491688	-0.0314048	2.74695e-06	0.000720309
OS05T0533500-01	OS08T0359500-01	0.302118	-0.172237	2.04318e-05	0.00350701
OS05T0533500-01	OS08T0366100-01	0.228502	-0.232185	4.3053e-07	0.000162877
OS05T0533500-01	OS08T0432500-01	0.432922	-0.113879	8.01596e-08	4.19102e-05
OS05T0533500-01	OS08T0436800-01	0.342563	-0.190985	1.53924e-07	7.08724e-05
OS05T0533500-01	OS08T0502700-03	-0.0967158	0.283801	0.000250664	0.0234828
OS05T0533500-01	OS08T0512500-01	0.426989	0.12266	1.21083e-05	0.00232196
OS05T0533500-01	OS08T0532300-01	0.270026	-0.212723	4.97537e-06	0.00114957
OS05T0533500-01	OS08T0559200-01	0.189038	-0.180892	0.000222242	0.0215344
OS05T0533500-01	OS09T0104200-01	0.144381	-0.0465204	0.000716481	0.049917
OS05T0533500-01	OS09T0253000-01	0.350252	0.0494344	2.63768e-06	0.000697427
OS05T0533500-01	OS09T0258600-01	0.202928	-0.229629	6.39462e-07	0.000225288
OS05T0533500-01	OS09T0279400-01	0.350045	0.0879911	2.58583e-05	0.00421082
OS05T0533500-01	OS09T0327300-01	0.210404	-0.135922	2.89614e-06	0.000751052
OS05T0533500-01	OS09T0375900-01	0.340063	-0.0546061	1.00128e-06	0.000322428
OS05T0533500-01	OS09T0413600-01	0.37372	-0.0424574	5.46237e-05	0.00751041
OS05T0533500-01	OS09T0420800-01	0.375503	-0.204206	2.74202e-12	9.05799e-09
OS05T0533500-01	OS09T0434000-01	0.317026	-0.0230841	0.000302548	0.0269474
OS05T0533500-01	OS09T0442300-01	0.337373	-0.206283	3.7021e-10	5.25335e-07
OS05T0533500-01	OS09T0457100-01	0.337854	0.0112355	5.07839e-05	0.00710427
OS05T0533500-01	OS09T0458900-01	0.308617	-0.0948388	3.75979e-08	2.27602e-05
OS05T0533500-01	OS09T0465600-01	0.29896	-0.123142	2.00021e-05	0.00344889
OS05T0533500-01	OS09T0470000-01	0.430589	0.0758507	8.19841e-06	0.0017136
OS05T0533500-01	OS09T0485900-01	0.234065	-0.249913	2.37201e-09	2.41549e-06
OS05T0533500-01	OS09T0505600-01	0.254184	-0.111965	0.000387213	0.0321494
OS05T0533500-01	OS09T0507800-01	0.237157	-0.24871	3.2697e-09	3.15373e-06
OS05T0533500-01	OS09T0525900-01	0.359343	0.113287	0.000250083	0.0234509
OS05T0533500-01	OS09T0553200-01	0.427374	-0.130998	3.3803e-08	2.08634e-05
OS05T0533500-01	OS09T0571400-01	0.127423	-0.263912	4.41158e-05	0.00637404
OS05T0533500-01	OS10T0162100-01	0.455163	0.104783	4.44255e-05	0.00640858
OS05T0533500-01	OS10T0321700-01	0.185345	-0.226666	1.07438e-06	0.000340817
OS05T0533500-01	OS10T0388200-01	0.291146	-0.0227545	1.48654e-05	0.00273698
OS05T0533500-01	OS10T0411700-01	0.187891	-0.217118	7.15614e-06	0.00153772
OS05T0533500-01	OS10T0411800-01	0.286789	-0.178629	3.95106e-05	0.00586381
OS05T0533500-01	OS10T0465800-00	0.189972	-0.117916	0.000146069	0.0158317
OS05T0533500-01	OS10T0478200-01	0.186543	-0.205301	2.61205e-05	0.00424405
OS05T0533500-01	OS10T0483000-01	0.193561	-0.168419	0.000250191	0.0234589
OS05T0533500-01	OS10T0486600-01	0.280089	-0.136604	4.51641e-06	0.00106462
OS05T0533500-01	OS10T0556200-01	0.377222	0.0527771	6.1801e-05	0.0082736
OS05T0533500-01	OS10T0569200-01	0.268269	-0.193758	1.86048e-06	0.000528012
OS05T0533500-01	OS10T0573000-01	0.315979	-0.145792	0.000154297	0.016447
OS05T0533500-01	OS10T0579300-01	0.246899	-0.077431	3.95058e-05	0.00586364
OS05T0533500-01	OS11T0107500-01	0.249445	-0.114892	4.29141e-05	0.00623896
OS05T0533500-01	OS11T0127900-01	0.128202	-0.213554	0.000323931	0.0283357
OS05T0533500-01	OS11T0130200-01	0.470358	-0.124019	3.45022e-08	2.1199e-05
OS05T0533500-01	OS11T0135400-00	0.0964285	-0.251971	2.71346e-05	0.00437028
OS05T0533500-01	OS11T0145400-01	0.292733	-0.0744764	7.586e-06	0.00160912
OS05T0533500-01	OS11T0148500-02	0.278418	-0.140325	1.21819e-06	0.00037571
OS05T0533500-01	OS11T0151300-01	0.213488	-0.237939	6.65929e-07	0.000232873
OS05T0533500-01	OS11T0181500-01	0.37222	0.0887798	0.00018561	0.0188793
OS05T0533500-01	OS11T0184900-02	0.265137	-0.0270401	0.000253966	0.0236923
OS05T0533500-01	OS11T0220800-01	0.238133	-0.174821	1.50539e-05	0.00276272
OS05T0533500-01	OS11T0267300-01	0.397864	-0.198917	1.74729e-11	4.28916e-08
OS05T0533500-01	OS11T0433900-01	0.239244	-0.211056	1.84924e-06	0.000525403
OS05T0533500-01	OS11T0484400-01	0.159724	-0.113098	0.000253427	0.023655
OS05T0533500-01	OS11T0599200-01	0.444721	0.0240051	8.26002e-07	0.000276118
OS05T0533500-01	OS11T0602600-01	0.191384	-0.252125	1.66533e-07	7.5656e-05
OS05T0533500-01	OS11T0621400-01	0.341743	-0.0974163	5.66138e-09	4.95354e-06
OS05T0533500-01	OS11T0634500-00	0.214647	-0.213019	1.49231e-06	0.000442307
OS05T0533500-01	OS11T0657300-01	0.134205	-0.161806	0.000305324	0.027133
OS05T0533500-01	OS11T0660500-01	0.228286	-0.153815	8.7225e-06	0.00180014
OS05T0533500-01	OS12T0124200-01	0.190093	-0.174372	0.000604467	0.044241
OS05T0533500-01	OS12T0167900-01	0.237359	-0.21326	2.379e-06	0.000643549
OS05T0533500-01	OS12T0188700-02	0.254057	-0.00353343	0.000581792	0.0429699
OS05T0533500-01	OS12T0207600-00	-0.134228	0.245319	0.000121206	0.013778
OS05T0533500-01	OS12T0406200-01	0.164761	-0.153244	0.000512819	0.0393595
OS05T0533500-01	OS12T0502000-01	0.249238	-0.0520354	7.19798e-05	0.00929087
OS05T0533500-01	OS12T0502200-01	0.21473	-0.218769	1.19477e-07	5.77147e-05
OS05T0533500-01	OS12T0507200-01	0.305925	-0.214505	2.14441e-08	1.45051e-05
OS05T0533500-01	OS12T0508300-01	0.17888	-0.22542	2.23945e-05	0.00377327
OS05T0533500-01	OS12T0567700-01	0.191522	-0.223157	1.3707e-06	0.000413089
OS05T0533500-01	OS12T0611200-01	0.212387	-0.185095	2.93433e-06	0.000758645
OS05T0533500-01	OS12T0617800-01	0.388645	-0.0622011	5.39207e-07	0.0001957
OS05T0533500-01	OS12T0632000-01	0.334246	-0.0350334	2.55483e-06	0.000681202
OS05T0533500-01	OS12T0640600-01	0.266937	-0.062434	0.000683556	0.0483145
OS05T0533700-01	OS05T0568100-01	0.391091	0.0804277	0.000407543	0.0333765
OS05T0533700-01	OS05T0574500-01	0.412687	0.17843	2.65986e-05	0.00429986
OS05T0533700-01	OS05T0586600-01	0.385845	0.0633963	3.74899e-06	0.000920394
OS05T0533700-01	OS06T0181566-01	0.313428	0.116601	0.000369725	0.031122
OS05T0533700-01	OS06T0185900-01	0.498791	0.260641	0.000498274	0.0385499
OS05T0533700-01	OS06T0503400-01	0.580417	0.336646	8.72192e-06	0.00180014
OS05T0533700-01	OS06T0591600-01	0.412524	0.142342	3.55616e-09	3.38059e-06
OS05T0533700-01	OS06T0600100-01	0.239657	0.00878222	0.000134231	0.0148583
OS05T0533700-01	OS06T0625400-01	0.379995	0.115393	7.74896e-05	0.00980583
OS05T0533700-01	OS06T0694800-01	0.379079	0.127368	7.41585e-05	0.00949885
OS05T0533700-01	OS07T0139600-01	0.338231	0.170412	0.00059722	0.0438413
OS05T0533700-01	OS07T0180900-01	0.315969	0.110435	0.000489898	0.0380892
OS05T0533700-01	OS07T0232800-00	0.279082	0.0759039	0.000113549	0.0131262
OS05T0533700-01	OS07T0412100-01	0.377925	0.0821251	9.68764e-05	0.0116293
OS05T0533700-01	OS07T0470700-01	0.250041	-0.0425861	0.000297862	0.0266322
OS05T0533700-01	OS07T0509800-01	0.501329	0.12405	8.34808e-08	4.33034e-05
OS05T0533700-01	OS07T0582400-01	0.390146	0.211935	0.000467894	0.0369345
OS05T0533700-01	OS07T0607800-02	0.214282	0.016756	8.7111e-07	0.000288275
OS05T0533700-01	OS07T0622100-01	0.335564	0.100153	0.000701704	0.0491993
OS05T0533700-01	OS07T0662500-01	0.340929	0.156979	0.000141045	0.0154049
OS05T0533700-01	OS07T0662900-01	0.323837	0.0751543	4.32334e-05	0.00627512
OS05T0533700-01	OS07T0694700-01	0.37801	0.148026	0.00066972	0.0476101
OS05T0533700-01	OS08T0112800-01	0.36142	0.112708	0.000130191	0.0145251
OS05T0533700-01	OS08T0117300-01	0.328826	0.127634	0.000476027	0.0373745
OS05T0533700-01	OS08T0138500-01	0.154467	-0.0779888	0.000703416	0.0492872
OS05T0533700-01	OS08T0156800-01	0.406114	0.105752	1.05056e-07	5.19514e-05
OS05T0533700-01	OS08T0161700-01	0.359118	0.128183	0.000229478	0.0220371
OS05T0533700-01	OS08T0190800-01	0.427665	0.160808	0.000237813	0.0225873
OS05T0533700-01	OS08T0359500-01	0.405735	0.224229	0.000211262	0.0207821
OS05T0533700-01	OS08T0432500-01	0.339965	0.0388898	2.07176e-05	0.00354477
OS05T0533700-01	OS08T0436800-01	0.415148	0.139129	5.12806e-06	0.00117898
OS05T0533700-01	OS08T0444100-01	0.403797	0.0901458	2.35401e-05	0.00392421
OS05T0533700-01	OS08T0512500-01	0.287858	0.0160506	2.29723e-05	0.00384621
OS05T0533700-01	OS08T0557400-01	0.383437	0.0954627	2.96172e-05	0.00468591
OS05T0533700-01	OS08T0559200-01	0.332055	0.0859197	6.15811e-05	0.00825064
OS05T0533700-01	OS09T0237900-01	0.134806	-0.0734018	7.25379e-05	0.00934219
OS05T0533700-01	OS09T0369050-01	0.48743	0.28194	3.09905e-05	0.00485108
OS05T0533700-01	OS09T0375900-01	0.203427	-0.0164668	0.000352244	0.0301116
OS05T0533700-01	OS09T0420800-01	0.387812	0.0985528	1.1608e-07	5.64206e-05
OS05T0533700-01	OS09T0442300-01	0.435241	0.171318	7.42421e-06	0.00158235
OS05T0533700-01	OS09T0458900-01	0.413252	0.162976	0.000124119	0.0140236
OS05T0533700-01	OS09T0465600-01	0.304933	0.0523457	0.000121108	0.0137688
OS05T0533700-01	OS09T0485900-01	0.34675	0.13558	0.000403321	0.033137
OS05T0533700-01	OS09T0497600-01	0.277705	0.0507614	7.79594e-05	0.00985483
OS05T0533700-01	OS09T0525900-01	0.257814	0.10976	0.000379988	0.0317418
OS05T0533700-01	OS10T0162100-01	0.389963	0.0975452	2.28133e-06	0.000621568
OS05T0533700-01	OS10T0178500-01	0.376517	0.112658	0.000303511	0.0270105
OS05T0533700-01	OS10T0471300-01	0.420554	0.181438	3.53995e-06	0.00087846
OS05T0533700-01	OS10T0539700-01	0.379553	0.0811048	1.90002e-05	0.00331577
OS05T0533700-01	OS10T0556200-01	0.312837	0.0637981	4.82107e-05	0.00682792
OS05T0533700-01	OS10T0564300-01	0.340178	0.0921923	0.000248968	0.0233818
OS05T0533700-01	OS11T0127900-01	0.303444	0.0713135	6.17305e-05	0.00826524
OS05T0533700-01	OS11T0184900-02	0.371683	0.170396	0.00070537	0.0493764
OS05T0533700-01	OS11T0546900-01	0.402952	0.205355	4.43907e-05	0.0064049
OS05T0533700-01	OS11T0599200-01	0.35738	-0.0500154	1.04418e-06	0.000333148
OS05T0533700-01	OS11T0602600-01	0.354284	0.0867651	1.34775e-05	0.00253065
OS05T0533700-01	OS11T0621400-01	0.210024	-0.0245985	0.000152091	0.0162902
OS05T0533700-01	OS11T0634500-00	0.379367	0.157383	0.000524826	0.0400004
OS05T0533700-01	OS11T0678000-01	0.191481	-0.0392373	0.000490045	0.0380977
OS05T0533700-01	OS12T0151500-01	0.297965	0.0198512	0.000433729	0.03495
OS05T0533700-01	OS12T0507200-01	0.381386	0.214833	0.000655601	0.0469176
OS05T0533700-01	OS12T0611200-01	0.26591	0.0780321	0.000374602	0.0314122
OS05T0533700-01	OS12T0620400-02	0.403818	0.218545	1.11929e-05	0.00218828
OS05T0533700-01	OS12T0632000-01	0.485373	0.249977	0.000103364	0.0122081
OS05T0534400-01	OS06T0638200-01	0.410265	-0.129023	6.95387e-05	0.00904882
OS05T0534400-01	OS07T0509800-01	0.129794	-0.197529	4.66612e-05	0.00665594
OS05T0534400-01	OS07T0561500-01	0.25427	-0.293902	1.49369e-07	6.90239e-05
OS05T0534400-01	OS07T0673550-00	-0.0546923	-0.292354	9.43083e-05	0.0113973
OS05T0534400-01	OS08T0112600-01	0.192745	-0.201698	8.79681e-05	0.0108087
OS05T0534400-01	OS08T0138500-01	0.259603	-0.110101	0.000251602	0.0235405
OS05T0534400-01	OS08T0242700-01	0.338765	-0.221489	4.25937e-05	0.00620032
OS05T0534400-01	OS09T0481200-01	0.250129	-0.415631	1.60371e-07	7.3477e-05
OS05T0534400-01	OS09T0553900-01	0.156104	-0.161456	0.000143278	0.0156026
OS05T0534400-01	OS12T0189400-01	0.0646226	-0.429614	0.000156104	0.0166086
OS05T0536200-01	OS06T0106100-01	0.384131	0.0301565	0.000213676	0.0209526
OS05T0536200-01	OS06T0131300-00	0.348978	-0.178888	5.97047e-08	3.31121e-05
OS05T0536200-01	OS07T0561500-01	0.171083	-0.246108	2.97423e-06	0.000766603
OS05T0536200-01	OS07T0631300-01	0.218013	-0.0535485	0.000525492	0.0400426
OS05T0536200-01	OS08T0112600-01	0.536371	0.250105	9.63782e-05	0.011587
OS05T0536200-01	OS08T0138500-01	0.119556	-0.277915	7.57495e-07	0.000258112
OS05T0536200-01	OS08T0481500-01	-0.0843698	0.148248	0.000539854	0.0407838
OS05T0536200-01	OS08T0562600-03	0.156008	-0.0821205	0.00030922	0.0273994
OS05T0536200-01	OS09T0481200-01	-0.074677	-0.489192	1.70835e-05	0.0030538
OS05T0536200-01	OS10T0162100-01	0.447978	0.0981084	0.000232444	0.0222395
OS05T0536200-01	OS11T0147800-01	0.363205	-0.113916	7.43753e-08	3.96049e-05
OS05T0536200-01	OS11T0546900-01	0.410686	0.149805	0.000124052	0.0140184
OS05T0536200-01	OS11T0599200-01	0.335919	0.0014674	0.000530546	0.040289
OS05T0536200-01	OS12T0151500-01	0.120218	-0.217731	0.000135193	0.0149428
OS05T0539500-01	OS06T0131300-00	0.283572	-0.0790172	0.000250848	0.0234936
OS05T0539500-01	OS07T0509800-01	0.204287	-0.0689545	9.20716e-05	0.0111939
OS05T0539500-01	OS07T0673550-00	0.0695256	-0.175304	0.000155984	0.0165985
OS05T0539500-01	OS08T0138500-01	0.0151174	-0.19943	0.000191116	0.0192861
OS05T0539500-01	OS12T0151500-01	0.195204	-0.0574938	0.000180833	0.0185124
OS05T0539500-01	OS12T0504050-00	0.0825225	-0.117704	0.000266632	0.0245491
OS05T0539700-01	OS05T0568800-01	0.332338	-0.106715	0.000405074	0.0332409
OS05T0539700-01	OS05T0582000-01	0.395213	0.00222443	0.000581872	0.0429699
OS05T0539700-01	OS06T0141200-01	0.202236	-0.0828245	0.000116917	0.0134099
OS05T0539700-01	OS06T0264800-01	0.0643295	-0.269084	0.000129429	0.0144637
OS05T0539700-01	OS07T0561500-01	0.309274	-0.202036	2.27193e-06	0.00061942
OS05T0539700-01	OS07T0607800-02	-0.0290427	-0.286163	0.000607743	0.0443954
OS05T0539700-01	OS07T0673550-00	0.00192741	-0.322024	1.3342e-05	0.00251145
OS05T0539700-01	OS08T0138500-01	0.201469	-0.196361	3.87889e-07	0.000149737
OS05T0539700-01	OS08T0557400-01	0.200139	-0.238641	2.32011e-06	0.000630454
OS05T0539700-01	OS09T0481200-01	0.0710722	-0.477218	2.59851e-10	3.98309e-07
OS05T0539700-01	OS11T0147800-01	0.209461	-0.236803	1.62974e-06	0.000475528
OS05T0539700-01	OS12T0189400-01	-0.0797727	-0.419443	0.000186708	0.0189517
OS05T0540900-01	OS05T0574500-01	0.0106211	-0.283009	1.54526e-05	0.00282298
OS05T0540900-01	OS05T0586600-01	0.13197	-0.261308	2.20999e-07	9.4917e-05
OS05T0540900-01	OS07T0187400-00	0.0142667	-0.323112	3.30625e-06	0.000833412
OS05T0540900-01	OS08T0490100-01	0.0756113	-0.196284	0.000275498	0.0251446
OS05T0540900-01	OS08T0512500-01	0.0817688	-0.193889	0.000550233	0.0413449
OS05T0540900-01	OS09T0426500-01	0.203446	-0.0948269	5.1477e-05	0.0071809
OS05T0540900-01	OS09T0442300-01	0.13266	-0.118793	0.000325673	0.028441
OS05T0540900-01	OS09T0553200-01	0.144363	-0.151051	0.00055037	0.0413476
OS05T0540900-01	OS10T0442800-01	-0.0155505	0.242138	0.000662092	0.0472267
OS05T0541900-01	OS06T0141200-01	0.108625	-0.326071	7.50389e-07	0.000256331
OS05T0541900-01	OS08T0138500-01	-0.000988013	-0.31362	0.000184167	0.0187776
OS05T0541900-01	OS08T0502700-03	-0.433632	-0.151313	0.000213124	0.0209156
OS05T0541900-01	OS08T0512500-01	0.3888	0.00426913	2.96114e-06	0.000764207
OS05T0541900-01	OS11T0147800-01	0.355615	-0.167336	0.000282059	0.0255763
OS05T0542100-01	OS07T0561500-01	0.299623	-0.0910614	0.000107053	0.0125352
OS05T0542100-01	OS07T0673550-00	0.192564	-0.0934613	4.8436e-05	0.00685128
OS05T0542100-01	OS08T0112600-01	0.373067	0.11422	0.000252972	0.0236271
OS05T0543200-01	OS05T0568800-01	0.137285	-0.081992	0.000138019	0.0151572
OS05T0543200-01	OS06T0600100-01	0.192374	-0.0685481	7.36311e-05	0.00945024
OS05T0543200-01	OS11T0147800-01	0.200723	-0.07471	0.000210968	0.0207628
OS05T0548100-02	OS05T0574500-01	0.199406	-0.117128	0.000439395	0.0352759
OS05T0548100-02	OS05T0585900-01	0.245845	0.341736	0.000324972	0.0284036
OS05T0548100-02	OS05T0586600-01	0.0857938	-0.314206	1.73776e-06	0.000500113
OS05T0548100-02	OS06T0102100-01	-0.0094065	0.252269	9.91574e-06	0.00199133
OS05T0548100-02	OS06T0604600-01	-0.0446844	0.278412	3.9009e-06	0.000949367
OS05T0548100-02	OS06T0625400-01	0.0681326	-0.213037	0.000567268	0.0422292
OS05T0548100-02	OS08T0562800-02	-0.095842	0.127068	0.000194479	0.0195291
OS05T0548100-02	OS09T0442300-01	0.210308	-0.0922058	0.000568802	0.0422941
OS05T0548100-02	OS10T0503800-01	-0.0364077	0.290601	8.45359e-05	0.0104808
OS05T0548100-02	OS12T0189400-01	0.0533512	0.328317	0.000699628	0.0491074
OS05T0548900-01	OS05T0568800-01	0.486324	0.141991	0.000244923	0.0231037
OS05T0548900-01	OS06T0604600-01	-0.0794699	-0.31116	0.000570202	0.0423644
OS05T0548900-01	OS06T0638200-01	0.40335	-0.0405402	1.33081e-06	0.000402849
OS05T0548900-01	OS07T0509800-01	0.208675	-0.212953	3.57975e-07	0.000140067
OS05T0548900-01	OS07T0561500-01	0.0661297	-0.250261	7.36957e-05	0.00945557
OS05T0548900-01	OS08T0112600-01	0.210266	-0.110677	1.28584e-05	0.00243682
OS05T0548900-01	OS08T0138500-01	0.0939261	-0.243206	1.27323e-05	0.00241895
OS05T0548900-01	OS08T0242700-01	0.251217	-0.166562	9.27229e-06	0.001889
OS05T0548900-01	OS08T0435900-04	-0.162976	0.0857244	0.000245884	0.023167
OS05T0548900-01	OS09T0460500-00	-0.0433558	-0.307464	0.000212923	0.0209009
OS05T0548900-01	OS09T0481200-01	0.0392973	-0.404982	2.59409e-07	0.000108077
OS05T0548900-01	OS09T0516600-01	-0.0198582	0.280725	5.48542e-05	0.00753828
OS05T0548900-01	OS09T0530300-01	0.142999	-0.120145	0.000516176	0.0395548
OS05T0548900-01	OS10T0162100-01	0.472774	0.0204067	2.18356e-07	9.40585e-05
OS05T0548900-01	OS10T0178500-01	0.078464	-0.315985	1.38502e-06	0.000416302
OS05T0548900-01	OS10T0465800-00	0.422217	0.0451961	0.000254301	0.023717
OS05T0548900-01	OS11T0147800-01	0.40404	-0.0771662	4.92807e-08	2.83379e-05
OS05T0548900-01	OS11T0184900-02	0.247621	-0.0865635	0.000474417	0.0372882
OS05T0548900-01	OS12T0291100-02	-0.121618	0.256783	1.27528e-06	0.000389441
OS05T0549100-01	OS06T0102100-01	0.0397141	-0.115403	0.000472118	0.0371588
OS05T0549100-01	OS07T0148900-01	0.0868469	-0.171713	0.000371916	0.0312498
OS05T0549100-01	OS07T0435300-01	0.169678	-0.129652	0.000320123	0.0280816
OS05T0549100-01	OS07T0544800-01	0.194996	-0.0777617	0.000102917	0.0121721
OS05T0549100-01	OS07T0673550-00	0.136024	-0.165843	2.64374e-05	0.00428125
OS05T0549100-01	OS09T0481200-01	0.146722	-0.20006	0.000211728	0.0208165
OS05T0549100-01	OS12T0189400-01	0.135602	-0.209361	0.000479556	0.0375737
OS05T0552300-02	OS05T0568800-01	0.218732	-0.164332	1.04272e-06	0.000332735
OS05T0552300-02	OS05T0582000-01	0.305146	-0.0457156	2.94389e-05	0.00466461
OS05T0552300-02	OS06T0131300-00	0.259699	-0.220716	0.00019314	0.0194271
OS05T0552300-02	OS06T0141200-01	0.170602	-0.224726	1.67458e-08	1.1906e-05
OS05T0552300-02	OS07T0151200-00	0.140025	-0.0580558	0.000476099	0.0373759
OS05T0552300-02	OS07T0561500-01	0.126922	-0.277373	7.69044e-05	0.00975549
OS05T0552300-02	OS07T0607800-02	-0.200218	-0.414302	4.11911e-06	0.000991207
OS05T0552300-02	OS08T0112600-01	0.334719	0.0743422	0.000115239	0.013262
OS05T0552300-02	OS08T0512500-01	0.328748	0.0484197	0.000465071	0.0367813
OS05T0552300-02	OS09T0481200-01	-0.245753	-0.539551	0.000132993	0.0147542
OS05T0552300-02	OS10T0162100-01	0.344935	-0.0166924	0.000370057	0.0311422
OS05T0552300-02	OS10T0539650-01	0.118155	-0.290186	0.000708436	0.0495117
OS05T0552300-02	OS11T0147800-01	0.26502	-0.303338	1.62304e-08	1.16239e-05
OS05T0552300-02	OS11T0599200-01	0.258484	-0.0387136	0.000534047	0.0404798
OS05T0552300-02	OS12T0145100-01	0.420352	-0.00592727	0.000163492	0.0172041
OS05T0553700-01	OS07T0607800-02	-0.0644686	-0.253195	0.000429476	0.0346975
OS05T0555900-01	OS05T0568800-01	0.196211	-0.125927	2.67327e-05	0.00431802
OS05T0555900-01	OS06T0131300-00	0.272888	-0.164964	0.00022825	0.021948
OS05T0555900-01	OS06T0141200-01	0.0970573	-0.205039	0.000113056	0.0130837
OS05T0555900-01	OS07T0509800-01	0.199937	-0.027428	0.000130149	0.0145212
OS05T0555900-01	OS07T0607800-02	-0.133842	-0.401975	2.49201e-07	0.000104785
OS05T0555900-01	OS07T0673550-00	-0.127979	-0.403314	0.000471575	0.0371362
OS05T0555900-01	OS08T0512500-01	0.414662	0.0832333	0.000453986	0.0361508
OS05T0555900-01	OS09T0481200-01	-0.179673	-0.61263	5.30572e-07	0.00019308
OS05T0555900-01	OS09T0530300-01	0.155434	-0.139277	0.000529627	0.0402492
OS05T0555900-01	OS11T0147800-01	0.141208	-0.311527	1.38394e-06	0.000416038
OS05T0555900-01	OS12T0145100-01	0.373497	-0.0176576	0.000327334	0.028543
OS05T0557000-01	OS05T0568800-01	0.306272	-0.198085	1.26318e-10	2.1908e-07
OS05T0557000-01	OS05T0582000-01	0.401358	0.0020761	0.000151488	0.0162469
OS05T0557000-01	OS06T0106100-01	0.285236	-0.0918064	0.000135165	0.0149413
OS05T0557000-01	OS06T0141200-01	0.240944	-0.277276	1.82917e-10	2.96144e-07
OS05T0557000-01	OS06T0264800-01	-0.23351	-0.538783	0.000222544	0.0215525
OS05T0557000-01	OS06T0332800-01	-0.0215978	0.355887	3.20923e-05	0.00498046
OS05T0557000-01	OS06T0638200-01	0.272261	-0.144955	3.70622e-05	0.00558164
OS05T0557000-01	OS07T0509800-01	0.322545	0.029159	0.000187792	0.0190371
OS05T0557000-01	OS07T0558400-01	-0.311948	-0.682491	8.77022e-05	0.0107818
OS05T0557000-01	OS07T0561500-01	0.246309	-0.276171	5.06532e-11	1.02449e-07
OS05T0557000-01	OS07T0607800-02	-0.149146	-0.529799	7.37666e-12	2.08917e-08
OS05T0557000-01	OS07T0631300-01	0.273451	-0.0451176	7.62782e-05	0.00969807
OS05T0557000-01	OS07T0673550-00	-0.148808	-0.496209	3.8981e-07	0.000150337
OS05T0557000-01	OS07T0681400-01	0.0543953	-0.294366	0.000212537	0.020875
OS05T0557000-01	OS08T0112600-01	0.497146	0.138669	1.84645e-05	0.00324645
OS05T0557000-01	OS08T0138500-01	0.105268	-0.337059	1.13519e-08	8.74623e-06
OS05T0557000-01	OS08T0242700-01	0.147729	-0.330325	1.31303e-06	0.000398888
OS05T0557000-01	OS08T0313200-01	0.317743	0.0221294	0.000684374	0.0483496
OS05T0557000-01	OS08T0408500-01	0.378947	-0.00143195	0.000561528	0.0419348
OS05T0557000-01	OS08T0512500-01	0.492112	0.0689807	9.2668e-07	0.000303199
OS05T0557000-01	OS08T0557400-01	-0.024181	-0.383555	1.84372e-05	0.00324194
OS05T0557000-01	OS09T0481200-01	-0.142868	-0.662902	2.57579e-07	0.000107533
OS05T0557000-01	OS09T0497600-01	0.147965	-0.123473	4.82876e-06	0.00112266
OS05T0557000-01	OS10T0496900-01	0.13744	-0.160847	6.54194e-05	0.00864167
OS05T0557000-01	OS10T0562100-01	0.31844	0.000368072	5.89174e-05	0.00797476
OS05T0557000-01	OS11T0145400-01	0.603773	0.426785	0.000644412	0.0463456
OS05T0557000-01	OS11T0147800-01	0.361012	-0.262831	9.01411e-14	5.2068e-10
OS05T0557000-01	OS12T0145100-01	0.56239	0.0619116	1.24276e-07	5.94295e-05
OS05T0560000-01	OS06T0141200-01	0.0435954	0.385553	0.000188937	0.0191191
OS05T0560000-01	OS06T0153800-01	-0.208777	-0.437165	0.000266728	0.0245546
OS05T0560000-01	OS06T0665500-01	0.192766	0.00601626	0.000484766	0.0378456
OS05T0560000-01	OS07T0546400-01	0.245266	-0.0224658	0.000332686	0.028862
OS05T0560000-01	OS09T0253000-01	0.312888	0.0361199	0.000174279	0.0180341
OS05T0560000-01	OS09T0565200-02	0.145391	-0.181881	0.000307936	0.0273084
OS05T0560000-01	OS10T0101200-01	-0.0297872	-0.329701	0.000492099	0.0382152
OS05T0560000-01	OS10T0545100-01	0.453235	0.122647	9.84981e-05	0.0117825
OS05T0560000-01	OS11T0147800-01	-0.167513	0.162008	2.52763e-07	0.000105937
OS05T0563950-01	OS05T0574500-01	-0.00771736	0.233063	0.000504187	0.038883
OS05T0563950-01	OS06T0116600-01	-0.0180392	0.224654	1.69737e-05	0.00304109
OS05T0563950-01	OS06T0172600-00	-0.0237484	0.244539	0.000309315	0.0274054
OS05T0563950-01	OS10T0569200-01	-0.00918375	0.215129	0.000334721	0.0289882
OS05T0563950-01	OS11T0226933-01	-0.0484441	0.171978	0.000573958	0.0425592
OS05T0563950-01	OS12T0632000-01	0.088359	0.359122	0.000138536	0.0152017
OS05T0564200-01	OS05T0586600-01	0.489851	0.255532	0.000173738	0.0179958
OS05T0564200-01	OS06T0141200-01	0.224856	-0.145411	8.35643e-05	0.0103912
OS05T0564200-01	OS06T0484500-01	0.175337	-0.102129	0.00018792	0.0190424
OS05T0564200-01	OS07T0509800-01	0.428104	0.0283214	0.000112435	0.0130252
OS05T0564200-01	OS07T0561500-01	0.314401	-0.204022	7.38471e-08	3.93852e-05
OS05T0564200-01	OS07T0607800-02	0.126871	-0.273391	1.61786e-05	0.00292866
OS05T0564200-01	OS08T0112600-01	0.544723	0.102882	8.97351e-06	0.00184128
OS05T0564200-01	OS08T0138500-01	0.213323	-0.250993	2.48635e-07	0.000104589
OS05T0564200-01	OS08T0512500-01	0.562165	0.110212	2.68614e-06	0.000708182
OS05T0564200-01	OS08T0557400-01	0.180358	-0.259411	4.43033e-06	0.00104803
OS05T0564200-01	OS09T0481200-01	0.0822566	-0.490821	4.86834e-05	0.00687297
OS05T0564200-01	OS09T0497600-01	0.261548	-0.0189118	2.63196e-06	0.000696408
OS05T0564200-01	OS10T0556200-01	0.399309	0.186834	0.000163346	0.0171913
OS05T0564200-01	OS11T0546900-01	0.400844	0.128498	2.91705e-05	0.00463034
OS05T0564200-01	OS11T0621400-01	0.454026	0.157325	3.08421e-05	0.00483339
OS05T0564200-01	OS12T0620400-02	0.345948	0.0459744	3.03138e-06	0.000778184
OS05T0565000-01	OS05T0568800-01	0.213653	-0.183407	2.95171e-05	0.00467338
OS05T0565000-01	OS06T0141200-01	0.108354	-0.268409	4.0328e-07	0.000154483
OS05T0565000-01	OS06T0264800-01	-0.200076	-0.568811	1.93978e-05	0.00336827
OS05T0565000-01	OS06T0638200-01	0.27345	-0.0889014	0.000357432	0.0304216
OS05T0565000-01	OS07T0561500-01	0.146992	-0.188656	5.52518e-05	0.00758351
OS05T0565000-01	OS07T0607800-02	-0.178408	-0.488882	5.23364e-05	0.00727368
OS05T0565000-01	OS07T0673550-00	-0.176483	-0.459181	7.09793e-05	0.00918775
OS05T0565000-01	OS08T0138500-01	0.0239752	-0.294733	1.02389e-05	0.00204238
OS05T0565000-01	OS08T0242700-01	0.123107	-0.216958	0.000376858	0.0315419
OS05T0565000-01	OS08T0512500-01	0.483816	0.0269262	1.19918e-06	0.00037108
OS05T0565000-01	OS08T0557400-01	-0.0237569	-0.357094	6.76373e-06	0.00147008
OS05T0565000-01	OS09T0481200-01	-0.185201	-0.556649	5.04537e-05	0.0070663
OS05T0565000-01	OS10T0496900-01	0.16044	-0.176342	6.55117e-06	0.0014338
OS05T0565000-01	OS11T0147800-01	0.293954	-0.199689	1.10137e-08	8.53061e-06
OS05T0565000-01	OS12T0145100-01	0.495272	0.108209	0.000174924	0.0180813
OS05T0566500-02	OS06T0106100-01	0.165741	-0.110857	0.000399016	0.032881
OS05T0566500-02	OS06T0672801-01	0.176955	-0.0867668	0.000215531	0.0210878
OS05T0566500-02	OS07T0607800-02	0.0226498	-0.285432	0.00040939	0.0334943
OS05T0566500-02	OS08T0242700-01	0.0912986	-0.163887	0.000162893	0.0171578
OS05T0566500-02	OS09T0553900-01	0.0431354	-0.229131	0.000698573	0.0490642
OS05T0566500-02	OS11T0147800-01	0.189936	-0.0975893	8.98539e-05	0.0109902
OS05T0567600-00	OS06T0638200-01	0.233906	-0.167913	7.60668e-05	0.00967721
OS05T0567600-00	OS06T0665500-01	0.378885	-0.0371773	1.08521e-07	5.34325e-05
OS05T0567600-00	OS07T0689600-01	-0.0589043	-0.2981	0.000202894	0.0201751
OS05T0567600-00	OS08T0242700-01	0.379728	0.00184727	9.80994e-05	0.0117451
OS05T0567600-00	OS08T0313200-01	0.166162	-0.108465	0.000615825	0.0448257
OS05T0567600-00	OS09T0481200-01	0.415082	-0.0280737	1.30893e-07	6.2071e-05
OS05T0567600-00	OS12T0189400-01	0.221686	-0.108965	0.000368455	0.0310503
OS05T0568100-01	OS06T0141200-01	0.371672	0.113476	0.000281897	0.0255666
OS05T0568100-01	OS07T0673550-00	0.246176	-0.124269	0.00033786	0.0291809
OS05T0568100-01	OS08T0138500-01	0.284602	0.00139431	0.000147658	0.0159406
OS05T0568100-01	OS08T0490100-01	0.193708	-0.241322	3.28349e-05	0.0050726
OS05T0568100-01	OS09T0458900-01	0.28163	0.0541547	0.000437407	0.0351652
OS05T0568800-01	OS05T0574500-01	0.461852	0.000303244	1.01462e-10	1.83065e-07
OS05T0568800-01	OS05T0576600-01	0.139705	-0.131718	0.000468931	0.0369877
OS05T0568800-01	OS05T0586600-01	0.469638	0.0603768	3.53938e-07	0.0001387
OS05T0568800-01	OS06T0115500-01	0.279301	-0.179507	1.77848e-05	0.00315243
OS05T0568800-01	OS06T0143100-02	0.198858	-0.110739	2.2616e-06	0.000617345
OS05T0568800-01	OS06T0172600-00	0.249817	-0.169288	4.18998e-07	0.000159399
OS05T0568800-01	OS06T0286400-01	0.317849	-0.149949	2.99388e-05	0.00472077
OS05T0568800-01	OS06T0342200-01	0.155664	-0.270255	1.78334e-05	0.00315912
OS05T0568800-01	OS06T0555400-01	0.24405	-0.196248	0.000162765	0.017147
OS05T0568800-01	OS06T0606700-00	0.358356	-0.0345058	5.1434e-07	0.000188448
OS05T0568800-01	OS06T0608700-01	-0.23077	0.176379	5.43687e-05	0.00748268
OS05T0568800-01	OS06T0625400-01	0.35458	-0.0941593	8.39077e-06	0.00174684
OS05T0568800-01	OS06T0701400-01	0.268586	-0.167639	3.23486e-05	0.0050111
OS05T0568800-01	OS07T0109500-01	0.208356	-0.207935	4.21124e-06	0.0010081
OS05T0568800-01	OS07T0139600-01	0.261589	-0.188994	4.63479e-06	0.00108684
OS05T0568800-01	OS07T0150200-01	0.290804	-0.144434	6.25616e-08	3.43699e-05
OS05T0568800-01	OS07T0185000-03	-0.144049	0.105528	0.000359015	0.0305144
OS05T0568800-01	OS07T0435300-01	-0.16352	0.246716	5.83394e-06	0.00130517
OS05T0568800-01	OS07T0492000-01	0.257473	-0.188094	0.000613852	0.0447202
OS05T0568800-01	OS07T0529800-01	0.386615	-0.150732	7.65292e-05	0.0097185
OS05T0568800-01	OS07T0546700-01	0.212137	-0.259217	4.43966e-09	4.04917e-06
OS05T0568800-01	OS07T0582400-01	0.15133	-0.144437	8.8169e-05	0.0108262
OS05T0568800-01	OS07T0585500-01	0.259538	0.0207236	0.000215609	0.0210896
OS05T0568800-01	OS07T0617700-01	0.214505	-0.0193026	0.000322197	0.0282166
OS05T0568800-01	OS07T0622100-01	0.304237	-0.176658	4.04928e-08	2.41963e-05
OS05T0568800-01	OS07T0694700-01	0.271317	-0.174203	7.27554e-06	0.00155618
OS05T0568800-01	OS08T0104600-02	-0.291306	0.168438	2.71079e-06	0.000712747
OS05T0568800-01	OS08T0109300-01	0.254267	-0.119351	5.2439e-06	0.00120022
OS05T0568800-01	OS08T0116500-01	0.132252	-0.17991	8.53528e-05	0.0105546
OS05T0568800-01	OS08T0117300-01	0.267175	-0.233492	1.63804e-09	1.77785e-06
OS05T0568800-01	OS08T0128500-00	0.253979	-0.180764	3.33743e-06	0.000839616
OS05T0568800-01	OS08T0156800-01	0.291873	-0.190245	4.46637e-07	0.000167945
OS05T0568800-01	OS08T0190800-01	0.298557	-0.02323	0.000668179	0.0475291
OS05T0568800-01	OS08T0359000-01	0.294626	-0.074393	0.000121571	0.013802
OS05T0568800-01	OS08T0444100-01	0.312621	-0.136986	6.21143e-06	0.00137289
OS05T0568800-01	OS08T0559200-01	0.254706	-0.141299	8.69317e-07	0.000287728
OS05T0568800-01	OS09T0258600-01	0.219051	-0.20564	2.9835e-08	1.89012e-05
OS05T0568800-01	OS09T0420800-01	0.361283	-0.123321	2.47593e-08	1.62425e-05
OS05T0568800-01	OS09T0442300-01	0.409147	-0.0717625	2.13287e-11	5.04197e-08
OS05T0568800-01	OS09T0485900-01	0.264801	-0.229107	4.70737e-07	0.000175427
OS05T0568800-01	OS09T0502000-01	0.204685	-0.217099	1.99769e-05	0.00344528
OS05T0568800-01	OS09T0505600-01	0.241711	-0.101348	1.68217e-06	0.000487233
OS05T0568800-01	OS09T0507800-01	0.229737	-0.201378	2.65751e-06	0.000701808
OS05T0568800-01	OS09T0509000-01	0.158178	-0.059152	0.000462963	0.0366812
OS05T0568800-01	OS09T0553200-01	0.408667	-0.0397068	1.48058e-06	0.000439214
OS05T0568800-01	OS10T0170200-01	0.194299	-0.169279	3.49262e-06	0.000869776
OS05T0568800-01	OS10T0411700-01	0.264914	-0.211887	6.6081e-09	5.6021e-06
OS05T0568800-01	OS10T0411800-01	0.289826	-0.156372	7.24835e-06	0.00155145
OS05T0568800-01	OS10T0465800-00	0.246028	-0.149629	2.84828e-05	0.00454481
OS05T0568800-01	OS10T0478200-01	0.299852	-0.126602	1.84868e-06	0.000525395
OS05T0568800-01	OS10T0479001-01	0.109626	-0.155341	0.000206652	0.0204275
OS05T0568800-01	OS10T0494000-01	-0.374294	-0.0424729	0.000104799	0.0123377
OS05T0568800-01	OS10T0518200-01	0.124114	-0.262898	1.66451e-06	0.000483877
OS05T0568800-01	OS10T0564300-01	0.252242	-0.204234	9.10731e-10	1.10129e-06
OS05T0568800-01	OS10T0569200-01	0.265469	-0.185927	1.14362e-08	8.77949e-06
OS05T0568800-01	OS10T0573000-01	0.18644	-0.223323	3.60616e-05	0.00546173
OS05T0568800-01	OS11T0135400-00	0.227764	-0.140983	7.42532e-06	0.00158242
OS05T0568800-01	OS11T0151300-01	0.273749	-0.186414	2.99375e-05	0.00472077
OS05T0568800-01	OS11T0153800-01	0.187276	-0.17014	9.37361e-06	0.00190396
OS05T0568800-01	OS11T0242800-01	-0.228919	0.216537	8.63374e-08	4.44357e-05
OS05T0568800-01	OS11T0482000-01	0.164777	-0.200479	1.25082e-06	0.000384063
OS05T0568800-01	OS11T0546900-01	0.243853	0.0255682	0.00031001	0.0274539
OS05T0568800-01	OS11T0634500-00	0.303689	-0.143511	3.17975e-06	0.0008081
OS05T0568800-01	OS11T0660500-01	0.298017	-0.187197	5.60781e-06	0.00126636
OS05T0568800-01	OS12T0167900-01	0.27056	-0.170462	0.0002417	0.0228673
OS05T0568800-01	OS12T0189400-01	-0.108458	0.270142	5.76366e-05	0.00784658
OS05T0568800-01	OS12T0207600-00	-0.279399	0.240226	7.71809e-06	0.00163155
OS05T0568800-01	OS12T0291100-01	-0.16271	0.216001	0.00052315	0.0399261
OS05T0568800-01	OS12T0291400-01	-0.235524	0.143923	2.7391e-05	0.00440324
OS05T0568800-01	OS12T0502200-01	0.22221	-0.111876	9.24524e-06	0.00188444
OS05T0568800-01	OS12T0504050-00	-0.103473	0.189475	0.000371381	0.0312172
OS05T0568800-01	OS12T0507200-01	0.394887	-0.0180321	2.96966e-06	0.000765939
OS05T0568800-01	OS12T0508300-01	0.219578	-0.202247	2.46418e-05	0.00406315
OS05T0568800-01	OS12T0567700-01	0.22522	-0.203462	7.34779e-09	6.12258e-06
OS05T0571100-01	OS06T0264800-01	0.0364518	-0.200204	0.000448454	0.0358161
OS05T0571100-01	OS07T0577600-02	0.0463553	-0.167434	0.000146362	0.0158501
OS05T0571100-01	OS09T0484900-01	0.108271	-0.123012	0.000213793	0.0209614
OS05T0571100-01	OS10T0483500-01	0.142354	-0.125127	0.000436451	0.0351071
OS05T0571100-01	OS11T0599200-01	0.183854	-0.0608654	0.000195867	0.0196319
OS05T0574400-01	OS05T0586600-01	0.361161	0.082782	0.000206409	0.0204157
OS05T0574400-01	OS06T0185900-01	0.222383	-0.115903	0.000260549	0.0241369
OS05T0574400-01	OS06T0665500-01	0.145803	-0.143915	0.000272818	0.024968
OS05T0574400-01	OS07T0509800-01	0.30385	-0.0163795	0.000117129	0.0134274
OS05T0574400-01	OS07T0529800-01	0.30197	0.0233248	0.000497255	0.0384972
OS05T0574400-01	OS07T0561500-01	0.360745	0.031062	7.35415e-05	0.00944078
OS05T0574400-01	OS07T0607800-02	0.222522	-0.0712755	2.17603e-08	1.4669e-05
OS05T0574400-01	OS07T0631300-01	0.199399	-0.0617963	0.000256054	0.0238366
OS05T0574400-01	OS07T0673550-00	0.273503	0.0141958	0.000317894	0.0279463
OS05T0574400-01	OS08T0138500-01	0.212711	-0.126253	0.000227585	0.0219068
OS05T0574400-01	OS09T0253000-01	0.280489	-0.0749815	0.000318283	0.0279697
OS05T0574400-01	OS09T0460500-00	0.288223	-0.0377319	0.00056769	0.0422383
OS05T0574400-01	OS09T0481200-01	0.260496	-0.111156	7.60218e-05	0.00967389
OS05T0574400-01	OS09T0497600-01	0.115644	-0.204648	1.97861e-05	0.00342088
OS05T0574400-01	OS11T0107500-01	0.427262	0.130707	9.96896e-05	0.0118877
OS05T0574400-01	OS11T0145400-01	0.314932	-0.0610288	7.91145e-06	0.00166485
OS05T0574400-01	OS11T0147800-01	0.379979	0.134338	0.000692839	0.04877
OS05T0574400-01	OS11T0267300-01	0.376277	0.078378	7.88311e-05	0.00993554
OS05T0574400-01	OS11T0546900-01	0.257998	-0.0578332	0.000157623	0.0167382
OS05T0574400-01	OS11T0599200-01	0.391106	-0.0533185	4.83171e-05	0.00684051
OS05T0574400-01	OS11T0621400-01	0.446869	0.151997	0.00034473	0.0296166
OS05T0574400-01	OS12T0152750-00	0.23891	-0.0430708	0.000345051	0.0296334
OS05T0574500-01	OS05T0576600-01	0.23329	-0.00415968	0.000509716	0.0391949
OS05T0574500-01	OS05T0582000-01	0.54548	0.140658	8.45918e-07	0.000281441
OS05T0574500-01	OS05T0585900-01	0.0213888	-0.271587	0.000256257	0.0238465
OS05T0574500-01	OS06T0106100-01	0.208243	-0.250016	6.22117e-08	3.42333e-05
OS05T0574500-01	OS06T0131300-00	0.441101	-0.185747	6.36896e-13	2.70754e-09
OS05T0574500-01	OS06T0141200-01	0.415091	-0.0332676	1.89105e-11	4.58155e-08
OS05T0574500-01	OS06T0174300-01	0.336982	0.0731666	0.000192135	0.0193552
OS05T0574500-01	OS06T0213400-01	0.253389	-0.227826	4.0814e-08	2.43598e-05
OS05T0574500-01	OS06T0264800-01	0.0327507	-0.317404	9.14162e-06	0.00186964
OS05T0574500-01	OS06T0320000-01	0.565024	0.269728	0.000115445	0.0132784
OS05T0574500-01	OS06T0320500-01	-0.245165	-0.592273	0.000271556	0.0248814
OS05T0574500-01	OS06T0332800-01	-0.0363719	0.26651	0.000494751	0.0383629
OS05T0574500-01	OS06T0484600-01	0.211044	-0.210463	1.86687e-07	8.29686e-05
OS05T0574500-01	OS06T0591600-01	0.409926	0.225769	2.79418e-05	0.00447245
OS05T0574500-01	OS06T0604600-01	-0.211238	-0.540229	9.43331e-06	0.00191323
OS05T0574500-01	OS06T0638200-01	0.58577	0.0197134	4.1685e-10	5.79434e-07
OS05T0574500-01	OS06T0663800-01	0.00843972	-0.290706	0.000123186	0.0139413
OS05T0574500-01	OS06T0665500-01	0.0770267	-0.354644	2.38751e-07	0.000101139
OS05T0574500-01	OS06T0694500-01	0.348232	0.0892342	0.000545309	0.0410866
OS05T0574500-01	OS06T0714100-01	0.15779	-0.323457	9.47539e-08	4.78403e-05
OS05T0574500-01	OS07T0462700-01	0.0516331	-0.379931	4.17606e-05	0.00611518
OS05T0574500-01	OS07T0509800-01	0.371094	-0.16621	2.92228e-12	9.59149e-09
OS05T0574500-01	OS07T0558400-01	-0.0276476	-0.538548	9.37292e-08	4.74753e-05
OS05T0574500-01	OS07T0561500-01	0.225425	-0.345398	6.38562e-15	5.85531e-11
OS05T0574500-01	OS07T0585000-01	-0.0329268	-0.42588	1.72682e-05	0.00307875
OS05T0574500-01	OS07T0585500-01	0.345485	-0.056387	7.08951e-06	0.00152601
OS05T0574500-01	OS07T0607800-02	-0.0696353	-0.386094	1.84402e-08	1.29091e-05
OS05T0574500-01	OS07T0626400-01	0.286104	-0.0581143	0.000175537	0.0181265
OS05T0574500-01	OS07T0656700-01	0.395749	0.0876479	8.04915e-05	0.0100981
OS05T0574500-01	OS07T0658400-02	0.00845077	0.301545	4.69582e-05	0.00668619
OS05T0574500-01	OS07T0673550-00	0.0304538	-0.427263	9.08985e-10	1.10047e-06
OS05T0574500-01	OS07T0681400-01	0.150647	-0.359661	2.06313e-07	8.98168e-05
OS05T0574500-01	OS07T0689600-01	0.334539	-0.0320009	0.000196164	0.0196539
OS05T0574500-01	OS08T0112600-01	0.420911	0.000978842	3.40325e-09	3.25947e-06
OS05T0574500-01	OS08T0120600-01	0.0612752	-0.204011	0.000149362	0.0160713
OS05T0574500-01	OS08T0138500-01	0.146546	-0.296182	1.17918e-09	1.35384e-06
OS05T0574500-01	OS08T0242700-01	0.263423	-0.256255	2.93903e-10	4.38028e-07
OS05T0574500-01	OS08T0313200-01	0.442213	0.0957188	1.42434e-07	6.66016e-05
OS05T0574500-01	OS08T0323400-01	-0.198028	-0.487839	0.00065518	0.046899
OS05T0574500-01	OS08T0398400-01	0.235345	0.0275895	0.000427231	0.0345503
OS05T0574500-01	OS08T0408500-01	0.380367	0.0458285	0.000614317	0.0447462
OS05T0574500-01	OS08T0434700-01	-0.0241947	-0.314556	0.00030385	0.0270336
OS05T0574500-01	OS08T0511900-01	0.150492	-0.146074	0.000519792	0.039745
OS05T0574500-01	OS08T0512500-01	0.643594	0.310775	2.0559e-05	0.00352323
OS05T0574500-01	OS08T0557400-01	0.212141	-0.274648	6.29478e-09	5.39463e-06
OS05T0574500-01	OS08T0562600-03	0.00506558	-0.295118	5.56811e-05	0.00763321
OS05T0574500-01	OS08T0566600-01	0.00279922	-0.264732	0.000192874	0.0194096
OS05T0574500-01	OS09T0376350-00	0.00940636	-0.389043	6.52175e-06	0.00142827
OS05T0574500-01	OS09T0408600-01	0.0984031	-0.203454	0.000182297	0.0186311
OS05T0574500-01	OS09T0460500-00	0.0127563	-0.535423	2.27628e-10	3.5667e-07
OS05T0574500-01	OS09T0481200-01	-0.0135519	-0.643971	7.86506e-11	1.47682e-07
OS05T0574500-01	OS09T0497600-01	0.0676666	-0.137485	0.000236682	0.0225197
OS05T0574500-01	OS09T0529100-01	0.162198	-0.139761	0.000578856	0.0428237
OS05T0574500-01	OS09T0530300-01	0.349855	-0.0591805	6.91339e-07	0.000239643
OS05T0574500-01	OS09T0553900-01	-0.239066	-0.465244	9.02112e-05	0.011022
OS05T0574500-01	OS10T0162100-01	0.618448	0.217529	6.28566e-06	0.00138591
OS05T0574500-01	OS10T0178500-01	0.126054	-0.357578	2.87781e-07	0.000118045
OS05T0574500-01	OS10T0491900-01	-0.0114604	-0.321827	0.000594132	0.0436585
OS05T0574500-01	OS10T0496900-01	0.528491	0.212467	0.000147403	0.0159248
OS05T0574500-01	OS10T0532300-01	0.203772	-0.155732	1.5994e-05	0.00290243
OS05T0574500-01	OS10T0539650-01	0.358953	-0.161936	1.9242e-08	1.33106e-05
OS05T0574500-01	OS10T0551600-01	0.148442	-0.302076	9.90014e-06	0.00198892
OS05T0574500-01	OS10T0553800-01	-0.117978	-0.429317	0.00028975	0.0261178
OS05T0574500-01	OS10T0562100-01	0.18959	-0.120559	2.26906e-05	0.00380997
OS05T0574500-01	OS10T0564900-01	0.461818	0.00419044	4.00287e-06	0.000968077
OS05T0574500-01	OS11T0145400-01	0.411716	0.196447	5.37811e-06	0.00122368
OS05T0574500-01	OS11T0147800-01	0.295032	-0.294338	1.82337e-14	1.40696e-10
OS05T0574500-01	OS11T0236100-01	0.00656338	-0.33631	3.74026e-05	0.00561865
OS05T0574500-01	OS11T0456300-01	0.0362241	-0.317268	6.96172e-06	0.00150448
OS05T0574500-01	OS11T0546900-01	0.276829	-0.0756962	5.31047e-07	0.000193218
OS05T0574500-01	OS11T0599200-01	0.398785	0.016654	5.19885e-06	0.00119244
OS05T0574500-01	OS12T0145100-01	0.485023	0.111257	1.63851e-07	7.47366e-05
OS05T0574500-01	OS12T0151500-01	0.319301	-0.104394	2.44058e-05	0.00403403
OS05T0574500-01	OS12T0169400-01	0.194509	-0.210592	7.36983e-06	0.00157289
OS05T0574500-01	OS12T0189400-01	-0.204574	-0.617068	3.88582e-05	0.00578647
OS05T0574500-01	OS12T0291100-02	-0.280443	0.0416395	9.09775e-05	0.0110938
OS05T0574500-01	OS12T0615400-01	0.149223	-0.139796	0.000170422	0.0177442
OS05T0574500-01	OS12T0620400-02	0.128702	-0.154637	4.553e-05	0.00653103
OS05T0576500-02	OS07T0561500-01	0.237892	-0.0176141	0.000492519	0.0382421
OS05T0576500-02	OS07T0673550-00	0.128331	-0.15442	1.82331e-05	0.00321462
OS05T0576500-02	OS09T0458700-01	0.0929299	-0.151437	0.00027816	0.0253231
OS05T0576500-02	OS09T0497600-01	0.11062	-0.112607	0.000536784	0.0406194
OS05T0576500-02	OS11T0599200-01	0.153143	-0.142824	4.41124e-05	0.00637404
OS05T0576600-01	OS05T0582000-01	0.2042	0.0400376	0.000184128	0.0187756
OS05T0576600-01	OS06T0150400-01	0.306438	0.0178236	0.000105449	0.0123918
OS05T0576600-01	OS06T0591600-01	0.24183	-0.046005	0.000233894	0.0223312
OS05T0576600-01	OS06T0686700-01	0.385059	0.109052	2.36735e-05	0.00394239
OS05T0576600-01	OS06T0694800-01	0.2559	-0.0759541	1.4604e-05	0.00269759
OS05T0576600-01	OS06T0701400-01	0.312381	0.0996737	0.000249015	0.0233844
OS05T0576600-01	OS07T0509800-01	0.27061	0.0202073	0.000577201	0.0427317
OS05T0576600-01	OS07T0647500-01	0.380294	0.213593	0.000113465	0.0131208
OS05T0576600-01	OS07T0662500-01	0.34352	0.119613	0.000439696	0.0352948
OS05T0576600-01	OS07T0674200-01	0.304312	0.0625004	0.000437457	0.0351672
OS05T0576600-01	OS07T0694700-01	0.329729	0.0563777	0.000345893	0.0296866
OS05T0576600-01	OS08T0366100-01	0.36632	0.117839	0.00058011	0.0428777
OS05T0576600-01	OS08T0432500-01	0.196582	-0.113303	0.000113	0.0130787
OS05T0576600-01	OS08T0440500-01	0.314434	0.0202033	0.000383105	0.0319094
OS05T0576600-01	OS08T0532300-01	0.332794	0.116548	0.000406514	0.0333247
OS05T0576600-01	OS09T0237900-01	-0.022678	-0.166369	0.000204132	0.0202567
OS05T0576600-01	OS09T0420800-01	0.238966	-0.0575712	4.04861e-06	0.000977175
OS05T0576600-01	OS09T0442300-01	0.274901	0.0283206	0.000446203	0.0356852
OS05T0576600-01	OS09T0458900-01	0.301257	-0.057214	3.70051e-06	0.000910567
OS05T0576600-01	OS10T0486600-01	0.326916	0.0222352	2.2331e-05	0.00376422
OS05T0576600-01	OS11T0107500-01	0.292607	0.0476167	0.000275543	0.0251476
OS05T0576600-01	OS11T0145400-01	0.387487	0.0881391	1.41238e-05	0.00262597
OS05T0576600-01	OS11T0242800-01	-0.287254	-0.0420868	0.000102251	0.0121102
OS05T0576600-01	OS11T0660500-01	0.384242	0.106678	9.15184e-05	0.0111432
OS05T0576600-01	OS12T0124200-01	0.273683	0.0871127	0.000541783	0.0408948
OS05T0576600-01	OS12T0291400-01	-0.180361	0.0654409	0.000337613	0.0291645
OS05T0579000-01	OS06T0318800-01	0.110932	-0.158312	0.000101627	0.0120566
OS05T0582000-01	OS05T0586600-01	0.643916	0.265354	0.000124057	0.0140184
OS05T0582000-01	OS06T0141200-01	0.342314	0.0120484	0.000440635	0.0353491
OS05T0582000-01	OS06T0342200-01	0.344139	-0.0773545	1.21075e-05	0.00232196
OS05T0582000-01	OS06T0555400-01	0.406769	-0.0416382	9.84566e-06	0.00198033
OS05T0582000-01	OS06T0625400-01	0.483833	0.117113	0.000541598	0.0408854
OS05T0582000-01	OS06T0694800-01	0.574486	0.0795222	0.000236573	0.0225136
OS05T0582000-01	OS06T0701400-01	0.373635	-0.0100804	6.28378e-05	0.00837949
OS05T0582000-01	OS07T0150200-01	0.380522	-0.0217139	0.000715957	0.0498907
OS05T0582000-01	OS07T0209000-01	0.212623	-0.035455	0.000123919	0.0140064
OS05T0582000-01	OS07T0232800-00	0.31071	0.0244802	0.000320452	0.0281011
OS05T0582000-01	OS07T0509800-01	0.398256	-0.0272716	2.03437e-07	8.89053e-05
OS05T0582000-01	OS07T0529800-01	0.453833	0.014737	7.97594e-05	0.0100253
OS05T0582000-01	OS07T0582400-01	0.284591	-0.00041422	0.000317952	0.0279489
OS05T0582000-01	OS07T0585500-01	0.355264	-0.0895648	6.2648e-06	0.00138221
OS05T0582000-01	OS07T0622100-01	0.385466	-0.02593	0.000193418	0.0194484
OS05T0582000-01	OS07T0673550-00	0.296571	0.117036	0.000276543	0.0252186
OS05T0582000-01	OS07T0694700-01	0.456104	0.0760476	0.000147186	0.0159085
OS05T0582000-01	OS08T0109300-01	0.415918	-0.0118099	0.000442248	0.0354479
OS05T0582000-01	OS08T0117300-01	0.37739	-0.0446985	0.00032905	0.0286499
OS05T0582000-01	OS08T0138500-01	0.137628	-0.139043	0.000402889	0.0331121
OS05T0582000-01	OS08T0156800-01	0.413802	-0.0405977	5.15782e-07	0.000188739
OS05T0582000-01	OS08T0557400-01	0.384452	0.0476855	0.000139892	0.0153034
OS05T0582000-01	OS09T0258600-01	0.345104	-0.0116375	0.000412069	0.0336397
OS05T0582000-01	OS09T0420800-01	0.519644	0.0951608	5.75846e-06	0.00129168
OS05T0582000-01	OS09T0442300-01	0.481367	0.0940907	3.25216e-06	0.000823025
OS05T0582000-01	OS09T0457100-01	0.44192	0.144653	0.000679438	0.0480952
OS05T0582000-01	OS09T0458900-01	0.401341	0.100522	4.19083e-05	0.00612803
OS05T0582000-01	OS09T0553200-01	0.505289	0.0775781	7.22657e-05	0.0093171
OS05T0582000-01	OS10T0321700-01	0.278612	-0.0354041	0.00052387	0.0399587
OS05T0582000-01	OS10T0465800-00	0.360393	-0.0321102	0.000439318	0.0352749
OS05T0582000-01	OS10T0564300-01	0.395377	-0.0249595	7.63234e-05	0.0097014
OS05T0582000-01	OS11T0151300-01	0.369219	-0.0376141	6.13408e-05	0.00822329
OS05T0582000-01	OS11T0181500-01	0.347803	-0.0946482	0.000110597	0.0128674
OS05T0582000-01	OS11T0482000-01	0.365525	-0.010684	0.00026486	0.0244212
OS05T0582000-01	OS11T0546900-01	0.321625	-0.0639977	1.31763e-05	0.00248575
OS05T0582000-01	OS11T0634500-00	0.402616	0.0335157	0.000637493	0.0459822
OS05T0582000-01	OS11T0660500-01	0.385555	-0.0180758	0.000108035	0.0126257
OS05T0582000-01	OS12T0502200-01	0.340508	0.0394068	0.000486058	0.0379074
OS05T0582000-01	OS12T0567700-01	0.35612	-0.0177386	0.000111553	0.012948
OS05T0582400-01	OS09T0481200-01	0.111746	-0.168564	0.00025326	0.0236429
OS05T0585900-01	OS06T0106100-01	0.182556	0.47649	0.000253695	0.0236734
OS05T0585900-01	OS06T0199300-01	0.34258	0.544166	0.00040523	0.0332524
OS05T0585900-01	OS06T0606700-00	0.102417	-0.198628	0.000112054	0.0129921
OS05T0585900-01	OS06T0625400-01	0.0124919	-0.32017	7.07604e-05	0.00916522
OS05T0585900-01	OS06T0665500-01	0.218659	0.46399	8.45933e-06	0.00175807
OS05T0585900-01	OS07T0148900-01	-0.0576962	0.174448	0.000295083	0.0264655
OS05T0585900-01	OS07T0187400-00	-0.0469755	-0.290392	0.000181556	0.018567
OS05T0585900-01	OS07T0561500-01	0.048092	0.319208	4.29453e-07	0.000162698
OS05T0585900-01	OS07T0681400-01	0.10512	0.402569	9.69691e-07	0.000314176
OS05T0585900-01	OS08T0269700-01	0.301109	0.601209	0.000620287	0.0450561
OS05T0585900-01	OS08T0435900-04	0.000174549	-0.285015	0.000143941	0.0156535
OS05T0585900-01	OS09T0442300-01	0.100511	-0.170718	6.62581e-05	0.00872126
OS05T0585900-01	OS09T0481200-01	-0.0351318	0.28965	5.92926e-05	0.00801077
OS05T0585900-01	OS10T0465800-00	0.105672	0.246691	0.000477076	0.0374253
OS05T0585900-01	OS10T0553800-01	0.215655	0.42523	0.000364087	0.0308072
OS05T0585900-01	OS11T0112800-01	0.0536911	0.391376	0.00017819	0.018318
OS05T0585900-01	OS11T0520500-00	0.114747	-0.143571	0.000419553	0.0341102
OS05T0585900-01	OS12T0632000-01	0.135918	-0.257863	2.34597e-08	1.55648e-05
OS05T0586600-01	OS06T0106100-01	0.18668	-0.23232	1.49345e-06	0.000442582
OS05T0586600-01	OS06T0131300-00	0.494337	-0.0265479	5.71845e-08	3.20799e-05
OS05T0586600-01	OS06T0141200-01	0.428389	0.102439	4.57466e-05	0.006552
OS05T0586600-01	OS06T0151900-01	0.0647072	-0.158303	0.000505934	0.0389891
OS05T0586600-01	OS06T0174300-01	0.420358	0.124329	2.95569e-05	0.00467896
OS05T0586600-01	OS06T0213400-01	0.310306	-0.0518106	2.43304e-06	0.000655352
OS05T0586600-01	OS06T0238300-01	-0.127264	-0.374225	0.00029663	0.0265577
OS05T0586600-01	OS06T0264800-01	0.044806	-0.225204	0.000326657	0.0285095
OS05T0586600-01	OS06T0320000-01	0.42188	0.0615585	7.7839e-06	0.00164275
OS05T0586600-01	OS06T0326700-01	0.209032	-0.0433374	7.72083e-05	0.00978105
OS05T0586600-01	OS06T0327300-01	0.323423	0.0279572	6.8662e-05	0.00896153
OS05T0586600-01	OS06T0342200-01	0.423857	0.146621	0.000363552	0.0307823
OS05T0586600-01	OS06T0484500-01	0.333893	0.113459	0.00035775	0.0304376
OS05T0586600-01	OS06T0484600-01	0.25962	-0.128204	2.23347e-06	0.000610766
OS05T0586600-01	OS06T0503400-01	0.458913	0.0994823	2.75714e-06	0.00072178
OS05T0586600-01	OS06T0591600-01	0.403548	0.262406	0.000482071	0.0376971
OS05T0586600-01	OS06T0604600-01	-0.0838535	-0.419571	3.80573e-07	0.00014733
OS05T0586600-01	OS06T0638200-01	0.52865	-0.0103757	2.95775e-10	4.39857e-07
OS05T0586600-01	OS06T0663800-01	0.115194	-0.282524	3.98282e-06	0.000964254
OS05T0586600-01	OS06T0665500-01	0.205266	-0.216034	6.09945e-08	3.36631e-05
OS05T0586600-01	OS06T0686700-01	0.479666	0.273479	0.000504518	0.0389005
OS05T0586600-01	OS06T0694800-01	0.669126	0.415378	0.000569899	0.0423496
OS05T0586600-01	OS06T0714100-01	0.208301	-0.325747	2.16852e-08	1.46326e-05
OS05T0586600-01	OS06T0714700-00	0.110665	-0.305202	1.2662e-06	0.000387788
OS05T0586600-01	OS06T0715200-01	0.42217	0.272064	6.36844e-05	0.00846433
OS05T0586600-01	OS07T0111100-01	0.295257	-0.0100927	0.000528904	0.0402166
OS05T0586600-01	OS07T0208000-01	0.369736	0.18718	0.000349516	0.0299322
OS05T0586600-01	OS07T0239400-01	0.200334	-0.164155	0.000184601	0.0188054
OS05T0586600-01	OS07T0462700-01	0.207097	-0.227944	3.08569e-06	0.000788803
OS05T0586600-01	OS07T0509800-01	0.429727	-0.148596	7.703e-15	6.84832e-11
OS05T0586600-01	OS07T0544800-01	0.161634	-0.148491	9.22015e-05	0.0112043
OS05T0586600-01	OS07T0558400-01	0.0761035	-0.368658	3.16504e-07	0.000127349
OS05T0586600-01	OS07T0561500-01	0.393786	-0.222258	2.43482e-16	3.71805e-12
OS05T0586600-01	OS07T0573100-01	0.110531	-0.180517	2.30103e-05	0.003851
OS05T0586600-01	OS07T0585000-01	-0.0419038	-0.49416	2.23634e-08	1.50127e-05
OS05T0586600-01	OS07T0585500-01	0.218334	-0.280938	2.71873e-09	2.70392e-06
OS05T0586600-01	OS07T0607800-02	0.263787	-0.191843	1.58785e-11	3.95475e-08
OS05T0586600-01	OS07T0613200-00	0.331314	0.0199533	0.000423528	0.03435
OS05T0586600-01	OS07T0630800-01	0.202248	-0.131426	3.51441e-06	0.000873712
OS05T0586600-01	OS07T0656700-01	0.459785	0.124846	7.69136e-06	0.00162809
OS05T0586600-01	OS07T0673550-00	0.160782	-0.327188	1.48684e-12	5.50778e-09
OS05T0586600-01	OS07T0674200-01	0.423335	0.15875	0.000265069	0.0244359
OS05T0586600-01	OS07T0681400-01	0.199163	-0.333172	2.03827e-11	4.86899e-08
OS05T0586600-01	OS07T0689600-01	0.291205	-0.0196776	0.000268033	0.0246395
OS05T0586600-01	OS08T0112600-01	0.326418	-0.161019	5.69646e-11	1.1276e-07
OS05T0586600-01	OS08T0120600-01	0.124522	-0.244826	3.28014e-07	0.00013095
OS05T0586600-01	OS08T0138500-01	0.217166	-0.141087	2.15324e-06	0.000593952
OS05T0586600-01	OS08T0159100-01	-0.248096	-0.471044	6.53717e-05	0.0086374
OS05T0586600-01	OS08T0190800-01	0.344012	0.0441619	0.000148585	0.0160094
OS05T0586600-01	OS08T0242700-01	0.321262	-0.242984	6.10633e-12	1.794e-08
OS05T0586600-01	OS08T0313200-01	0.379202	0.0443374	4.52951e-06	0.00106668
OS05T0586600-01	OS08T0323400-01	-0.0486287	-0.292941	0.000208025	0.0205354
OS05T0586600-01	OS08T0395300-01	0.202955	-0.0389417	0.00010482	0.0123387
OS05T0586600-01	OS08T0408500-01	0.336187	-0.014865	0.000242097	0.0229006
OS05T0586600-01	OS08T0411200-01	0.454878	0.359334	0.000168934	0.0176253
OS05T0586600-01	OS08T0412200-01	0.212623	-0.052848	0.000211633	0.0208117
OS05T0586600-01	OS08T0512500-01	0.547787	0.192898	0.000148157	0.015978
OS05T0586600-01	OS08T0530000-01	0.174644	-0.149438	0.000294487	0.0264283
OS05T0586600-01	OS08T0547900-01	0.229482	-0.226109	5.3155e-11	1.06352e-07
OS05T0586600-01	OS08T0557400-01	0.305544	-0.157733	7.12549e-08	3.8212e-05
OS05T0586600-01	OS08T0562600-03	-0.0393667	-0.45015	1.15418e-07	5.61387e-05
OS05T0586600-01	OS09T0253000-01	0.249307	-0.00609516	2.13376e-05	0.00363109
OS05T0586600-01	OS09T0369050-01	0.343815	0.0494433	4.18679e-05	0.00612469
OS05T0586600-01	OS09T0376350-00	0.17683	-0.159804	9.03901e-06	0.00185256
OS05T0586600-01	OS09T0408600-01	0.225813	-0.0788977	0.000544472	0.0410447
OS05T0586600-01	OS09T0460500-00	0.22018	-0.291718	1.96071e-10	3.14452e-07
OS05T0586600-01	OS09T0481200-01	0.132201	-0.43644	1.22904e-12	4.65396e-09
OS05T0586600-01	OS09T0482740-01	-0.0218258	-0.281519	0.000413795	0.0337507
OS05T0586600-01	OS09T0494300-02	-0.0762839	-0.25201	0.000440305	0.0353318
OS05T0586600-01	OS09T0497600-01	0.279263	-0.00719713	0.000320097	0.0280808
OS05T0586600-01	OS09T0530300-01	0.216505	-0.236793	1.60752e-09	1.75124e-06
OS05T0586600-01	OS09T0553900-01	0.165022	-0.153783	2.53779e-06	0.000677451
OS05T0586600-01	OS10T0135600-01	0.224234	-0.092471	5.87718e-05	0.00796137
OS05T0586600-01	OS10T0162100-01	0.70966	0.369547	0.00025942	0.0240573
OS05T0586600-01	OS10T0178500-01	0.289722	-0.219555	8.97569e-07	0.00029531
OS05T0586600-01	OS10T0181600-02	0.256931	-0.0733837	2.76228e-05	0.00443275
OS05T0586600-01	OS10T0395200-01	-0.026869	-0.454364	0.000101492	0.0120454
OS05T0586600-01	OS10T0465800-00	0.305227	-0.0105301	0.000276265	0.0252011
OS05T0586600-01	OS10T0486600-01	0.444047	0.306062	0.000595997	0.0437782
OS05T0586600-01	OS10T0491900-01	0.191661	-0.221919	0.000245889	0.023167
OS05T0586600-01	OS10T0496900-01	0.31976	0.021797	7.65737e-05	0.00972355
OS05T0586600-01	OS10T0518200-01	0.300283	0.0629019	0.000538875	0.0407339
OS05T0586600-01	OS10T0539650-01	0.431016	-0.185958	1.69381e-10	2.78194e-07
OS05T0586600-01	OS10T0551600-01	0.226937	-0.283209	4.48017e-08	2.62339e-05
OS05T0586600-01	OS10T0553800-01	0.0270183	-0.322558	5.23796e-05	0.00727662
OS05T0586600-01	OS10T0563600-01	0.346711	0.102853	0.000540013	0.0407898
OS05T0586600-01	OS10T0564900-01	0.306926	-0.21289	8.90951e-08	4.55683e-05
OS05T0586600-01	OS11T0107500-01	0.322524	0.0509453	1.0965e-05	0.00215455
OS05T0586600-01	OS11T0115800-01	0.158575	-0.077399	0.000524472	0.039983
OS05T0586600-01	OS11T0145400-01	0.36904	0.132287	1.04307e-05	0.00207319
OS05T0586600-01	OS11T0147800-01	0.185587	-0.282849	3.19626e-09	3.09897e-06
OS05T0586600-01	OS11T0181500-01	0.475156	0.141213	3.99213e-05	0.00590974
OS05T0586600-01	OS11T0216100-01	0.120341	-0.124247	0.000637885	0.0460023
OS05T0586600-01	OS11T0236100-01	0.150706	-0.243379	1.88045e-05	0.00329056
OS05T0586600-01	OS11T0456300-01	-0.0516773	-0.26563	0.000180364	0.0184746
OS05T0586600-01	OS11T0546900-01	0.338287	-0.0457831	1.42352e-06	0.000425496
OS05T0586600-01	OS11T0637501-00	0.128295	-0.125882	0.000230574	0.0221071
OS05T0586600-01	OS12T0145100-01	0.279914	-0.123896	4.68975e-08	2.71889e-05
OS05T0586600-01	OS12T0169400-01	0.246206	-0.112157	0.000250062	0.0234509
OS05T0586600-01	OS12T0189400-01	-0.0506132	-0.438961	6.78355e-07	0.000236143
OS05T0586600-01	OS12T0615400-01	0.238772	-0.0267265	0.000178556	0.0183409
OS05T0586600-01	OS12T0620400-02	0.188693	-0.146398	6.1007e-06	0.0013536
OS05T0589600-01	OS06T0141200-01	0.142218	-0.169206	9.47753e-05	0.0114326
OS05T0589600-01	OS07T0509800-01	0.358163	0.0996426	0.000600638	0.0440258
OS05T0589600-01	OS07T0673550-00	0.0466439	-0.22881	0.000530645	0.0402923
OS05T0589600-01	OS08T0138500-01	0.00248708	-0.230049	0.000253796	0.0236808
OS05T0589600-01	OS08T0547900-01	0.28567	0.0505008	0.000167396	0.0175067
OS05T0589600-01	OS11T0147800-01	0.311649	-0.0468299	0.000600961	0.0440419
OS05T0590300-01	OS07T0544800-01	0.427217	0.19276	0.000221619	0.021486
OS05T0590300-01	OS08T0548400-00	0.262809	-0.00658618	0.000394416	0.0326005
OS05T0594900-01	OS06T0141200-01	0.176103	-0.122097	0.000396672	0.0327327
OS05T0594900-01	OS07T0509800-01	0.290944	-0.0121876	5.43708e-05	0.00748268
OS05T0594900-01	OS07T0607800-02	0.0120989	-0.299914	8.51521e-07	0.000283029
OS05T0594900-01	OS09T0497600-01	0.165092	-0.0968999	8.72959e-05	0.0107474
OS05T0596200-03	OS07T0673550-00	0.0743031	-0.12737	0.000579168	0.0428375
OS05T0596200-03	OS12T0285600-01	-0.131531	0.163063	0.000261105	0.0241708
OS06T0102100-01	OS06T0141200-01	-0.149111	0.208067	9.18064e-07	0.000300988
OS06T0102100-01	OS06T0216300-01	-0.0247224	0.267695	3.39032e-06	0.000849057
OS06T0102100-01	OS06T0332800-01	0.374834	-0.0507204	0.000424599	0.0344065
OS06T0102100-01	OS07T0509800-01	-0.11944	0.202583	2.7899e-05	0.0044684
OS06T0102100-01	OS08T0120600-01	-0.11379	0.21657	1.64872e-05	0.00297253
OS06T0102100-01	OS09T0253000-01	0.383167	0.217126	0.000389655	0.0323036
OS06T0102100-01	OS09T0481800-01	0.334286	0.0625136	4.22138e-05	0.00615772
OS06T0102100-01	OS09T0530300-01	-0.245082	0.0703658	0.000141242	0.0154239
OS06T0102100-01	OS11T0115800-01	-0.146628	0.112335	4.27581e-05	0.00621804
OS06T0102100-01	OS11T0147800-01	-0.0312016	0.39452	1.61305e-07	7.37817e-05
OS06T0102100-01	OS11T0456300-01	-0.0627049	0.213067	0.000249279	0.0234022
OS06T0102100-01	OS12T0115100-00	0.174405	0.446816	0.000688645	0.0485534
OS06T0102100-01	OS12T0188700-02	0.294342	-0.127837	1.51284e-07	6.98143e-05
OS06T0102100-01	OS12T0291100-02	0.520085	0.139763	2.76619e-06	0.000723684
OS06T0106100-01	OS06T0129400-01	0.0457737	0.405434	0.000629347	0.0455247
OS06T0106100-01	OS06T0150400-01	0.338821	0.0263562	0.00011399	0.0131643
OS06T0106100-01	OS06T0152100-01	0.3602	-0.0607789	0.000141038	0.0154049
OS06T0106100-01	OS06T0223700-01	0.210315	-0.100572	0.000151394	0.0162402
OS06T0106100-01	OS06T0286400-01	0.378258	-0.118276	3.61035e-05	0.00546647
OS06T0106100-01	OS06T0320500-01	0.005281	0.33797	0.000174156	0.0180266
OS06T0106100-01	OS06T0602700-00	-0.134715	0.242027	0.000264347	0.0243893
OS06T0106100-01	OS06T0604600-01	-0.00535155	0.35459	5.22942e-06	0.00119771
OS06T0106100-01	OS06T0606700-00	0.222261	-0.196542	7.17782e-06	0.00154092
OS06T0106100-01	OS06T0625400-01	0.214898	-0.237417	1.33211e-08	9.9159e-06
OS06T0106100-01	OS06T0694800-01	0.264236	0.000868451	0.000475909	0.0373727
OS06T0106100-01	OS07T0170200-00	0.185233	-0.221782	0.000189757	0.0191859
OS06T0106100-01	OS07T0207400-01	0.221891	-0.166597	0.000115459	0.0132792
OS06T0106100-01	OS07T0412100-01	0.312565	-0.0202501	0.000413514	0.0337304
OS06T0106100-01	OS07T0435300-01	-0.0169444	0.299357	0.000302103	0.026925
OS06T0106100-01	OS07T0529800-01	0.341767	-0.0682878	5.32617e-06	0.00121456
OS06T0106100-01	OS07T0582400-01	0.374046	0.0306495	6.09605e-05	0.00818251
OS06T0106100-01	OS07T0622100-01	0.277013	-0.0942378	0.000100103	0.0119244
OS06T0106100-01	OS07T0630800-01	-0.0545702	0.214874	0.000389588	0.0323006
OS06T0106100-01	OS07T0662500-01	0.290904	-0.120097	2.44519e-06	0.000657735
OS06T0106100-01	OS07T0694700-01	0.31598	-0.238875	3.10472e-13	1.50084e-09
OS06T0106100-01	OS08T0156800-01	0.342227	-0.0589847	3.77079e-05	0.00565482
OS06T0106100-01	OS08T0205400-01	0.423463	0.0608049	0.000188785	0.0191075
OS06T0106100-01	OS08T0323400-01	0.0528061	0.45016	5.32025e-07	0.000193506
OS06T0106100-01	OS08T0366100-01	0.45636	0.0302843	0.00017374	0.0179958
OS06T0106100-01	OS08T0432500-01	0.152635	-0.157187	0.000199476	0.0199106
OS06T0106100-01	OS08T0545200-02	0.188828	-0.100978	0.000133622	0.0148069
OS06T0106100-01	OS09T0258600-01	0.291484	-0.0576264	9.74179e-05	0.0116833
OS06T0106100-01	OS09T0420800-01	0.208686	-0.239764	1.16798e-09	1.34319e-06
OS06T0106100-01	OS09T0442300-01	0.279896	-0.175258	2.3697e-08	1.56865e-05
OS06T0106100-01	OS09T0458900-01	0.303349	0.0149468	0.000113872	0.0131529
OS06T0106100-01	OS09T0465600-01	0.239607	-0.185265	1.73225e-06	0.000498961
OS06T0106100-01	OS09T0485900-01	0.330484	-0.107017	2.44275e-06	0.000657315
OS06T0106100-01	OS09T0507800-01	0.262617	-0.0673607	5.12954e-05	0.00716004
OS06T0106100-01	OS09T0525900-01	0.290877	-0.0369339	0.00023444	0.0223715
OS06T0106100-01	OS09T0553200-01	0.195272	-0.195411	1.83103e-05	0.00322406
OS06T0106100-01	OS10T0481450-01	-0.0373254	0.247682	0.000652303	0.0467519
OS06T0106100-01	OS10T0494000-01	-0.138731	0.360749	0.000522874	0.0399095
OS06T0106100-01	OS10T0503800-01	-0.0407171	0.414569	9.45223e-06	0.00191651
OS06T0106100-01	OS10T0539700-01	0.216791	-0.171437	9.62117e-05	0.0115719
OS06T0106100-01	OS10T0557900-00	-0.0168026	0.354074	0.00034965	0.0299387
OS06T0106100-01	OS10T0569200-01	0.320211	-0.0915258	1.32558e-05	0.00249983
OS06T0106100-01	OS11T0130200-01	0.202261	-0.211379	6.3076e-05	0.00840194
OS06T0106100-01	OS11T0135400-00	0.0616811	-0.199379	0.000665488	0.0474078
OS06T0106100-01	OS11T0184900-02	0.276162	-0.0286871	0.00014463	0.0157116
OS06T0106100-01	OS11T0191400-02	-0.159136	0.26784	0.000561875	0.0419545
OS06T0106100-01	OS11T0267300-01	0.13102	-0.199185	0.000328561	0.0286135
OS06T0106100-01	OS11T0456100-01	-0.0279489	0.417736	0.000434811	0.0350193
OS06T0106100-01	OS11T0602600-01	0.29936	-0.110272	2.27562e-05	0.00381785
OS06T0106100-01	OS11T0621400-01	0.155984	-0.180464	1.61055e-06	0.000470868
OS06T0106100-01	OS12T0115801-00	0.159329	-0.12879	3.59351e-05	0.00544863
OS06T0106100-01	OS12T0502200-01	0.284966	-0.0637781	1.19178e-05	0.00229513
OS06T0106100-01	OS12T0507200-01	0.295545	-0.118247	0.000122476	0.0138756
OS06T0106100-01	OS12T0556400-02	0.153483	-0.13226	0.000275385	0.0251421
OS06T0106100-01	OS12T0567700-01	0.258051	-0.0578675	0.000483254	0.0377617
OS06T0106100-01	OS12T0632000-01	0.321541	-0.134613	9.04702e-07	0.000297274
OS06T0110100-01	OS07T0561500-01	-0.120292	0.232958	0.000657165	0.0469966
OS06T0112200-01	OS07T0673550-00	0.000530755	-0.209448	0.000694276	0.0488409
OS06T0112400-01	OS06T0141200-01	0.143118	-0.127732	0.000360199	0.0305909
OS06T0112400-01	OS08T0138500-01	0.151808	-0.113175	0.000235657	0.0224545
OS06T0112400-01	OS08T0512500-01	0.178676	-0.0978343	0.000632463	0.0456935
OS06T0115100-01	OS08T0112600-01	0.464247	0.184939	9.09612e-05	0.0110931
OS06T0115100-01	OS08T0138500-01	0.198069	-0.0820742	0.000484273	0.0378157
OS06T0115100-01	OS11T0546900-01	0.445538	0.220732	0.000579647	0.0428601
OS06T0115500-01	OS06T0141200-01	0.204313	-0.231554	6.04981e-08	3.34343e-05
OS06T0115500-01	OS07T0509800-01	0.241812	-0.00653201	0.000590898	0.043479
OS06T0115500-01	OS07T0607800-02	-0.184223	-0.429939	0.000103795	0.0122413
OS06T0115500-01	OS08T0408500-01	0.351475	0.0417086	0.00057372	0.042553
OS06T0115500-01	OS08T0502700-03	-0.413647	-0.143176	4.30094e-05	0.00625015
OS06T0115500-01	OS08T0512500-01	0.445227	0.0709802	2.57339e-05	0.00419723
OS06T0115500-01	OS11T0147800-01	0.344787	-0.198519	4.19271e-05	0.00613033
OS06T0116100-01	OS06T0320500-01	0.104503	-0.197069	0.000120851	0.0137483
OS06T0116100-01	OS06T0665500-01	0.155607	-0.180789	3.18305e-05	0.00494847
OS06T0116100-01	OS07T0673550-00	0.188931	-0.11631	2.22494e-05	0.00375223
OS06T0116100-01	OS09T0481200-01	0.113922	-0.266919	5.60763e-08	3.14928e-05
OS06T0116100-01	OS09T0507800-01	0.127941	0.320135	8.30202e-05	0.0103428
OS06T0116100-01	OS11T0216100-01	0.121015	-0.172343	0.000436081	0.0350885
OS06T0116100-01	OS12T0189400-01	0.0743583	-0.279711	3.56459e-06	0.000882859
OS06T0116300-01	OS11T0599200-01	0.147565	-0.0566534	0.000597366	0.0438473
OS06T0116600-01	OS06T0141200-01	0.115564	-0.220248	3.4018e-06	0.000851305
OS06T0116600-01	OS07T0134800-04	-0.00519208	0.202654	0.000530031	0.0402674
OS06T0116600-01	OS08T0138500-01	0.0369194	-0.313881	3.23742e-05	0.0050137
OS06T0116600-01	OS10T0556200-01	0.217155	-0.0734354	2.94163e-05	0.00466214
OS06T0116600-01	OS11T0147800-01	0.277506	-0.061003	0.000121439	0.0137913
OS06T0116600-01	OS11T0599200-01	0.30191	-0.129308	3.69644e-05	0.00556878
OS06T0129400-01	OS07T0561500-01	-0.151583	0.307345	6.48073e-09	5.5239e-06
OS06T0129400-01	OS09T0481200-01	0.0684673	0.351747	0.00013204	0.0146752
OS06T0129400-01	OS12T0632000-01	-0.0123994	-0.339513	1.18026e-05	0.0022768
OS06T0131300-00	OS06T0133800-01	-0.0931267	0.275616	2.61772e-05	0.00425056
OS06T0131300-00	OS06T0150400-01	0.147254	-0.116248	0.000198475	0.0198275
OS06T0131300-00	OS06T0152100-01	0.335557	-0.256704	3.79492e-07	0.000146995
OS06T0131300-00	OS06T0158600-01	0.304327	-0.171884	1.64445e-06	0.000479067
OS06T0131300-00	OS06T0167400-01	0.430799	-0.0284403	0.000165366	0.0173548
OS06T0131300-00	OS06T0172600-00	0.364099	-0.209951	1.08806e-12	4.19788e-09
OS06T0131300-00	OS06T0181566-01	0.302586	-0.326853	0.00023458	0.02238
OS06T0131300-00	OS06T0232800-02	0.157694	-0.0924043	0.000711715	0.0496679
OS06T0131300-00	OS06T0320500-01	0.0196754	0.43595	0.000334902	0.028994
OS06T0131300-00	OS06T0326500-01	0.203713	-0.15884	7.39059e-05	0.00947361
OS06T0131300-00	OS06T0342200-01	0.365822	-0.170003	7.19584e-09	6.02543e-06
OS06T0131300-00	OS06T0484500-01	0.352426	0.075443	0.000641051	0.0461772
OS06T0131300-00	OS06T0562600-01	0.267676	-0.218387	7.15571e-05	0.00924556
OS06T0131300-00	OS06T0606700-00	0.294609	-0.108238	2.26759e-05	0.00380844
OS06T0131300-00	OS06T0625400-01	0.393822	-0.190241	1.06586e-09	1.25258e-06
OS06T0131300-00	OS06T0686700-01	0.32546	-0.205075	0.000263748	0.0243482
OS06T0131300-00	OS06T0694800-01	0.536588	-0.00911048	2.21978e-08	1.4926e-05
OS06T0131300-00	OS06T0701400-01	0.356893	-0.238248	0.000362467	0.0307197
OS06T0131300-00	OS07T0139600-01	0.236532	-0.249907	2.1893e-07	9.42265e-05
OS06T0131300-00	OS07T0187400-00	0.261659	-0.0638151	0.000434996	0.0350259
OS06T0131300-00	OS07T0207400-01	0.226909	-0.194665	9.34045e-06	0.00189836
OS06T0131300-00	OS07T0224000-00	0.330656	-0.148507	0.000175767	0.0181447
OS06T0131300-00	OS07T0232800-00	0.315169	-0.0953852	1.29493e-06	0.000394499
OS06T0131300-00	OS07T0492000-01	0.32882	-0.194044	3.91563e-06	0.000952159
OS06T0131300-00	OS07T0529800-01	0.337138	-0.29902	1.54383e-07	7.10039e-05
OS06T0131300-00	OS07T0546700-01	0.247599	-0.256684	4.71259e-07	0.000175589
OS06T0131300-00	OS07T0582400-01	0.376368	-0.0295253	5.90645e-05	0.00799096
OS06T0131300-00	OS07T0597000-01	0.272181	-0.140627	4.20189e-06	0.00100645
OS06T0131300-00	OS07T0605800-01	0.227054	0.0145408	0.000313553	0.0276645
OS06T0131300-00	OS07T0662500-01	0.350393	-0.255354	1.45901e-07	6.78041e-05
OS06T0131300-00	OS07T0662900-01	0.286755	-0.235908	4.48592e-05	0.00645544
OS06T0131300-00	OS07T0694700-01	0.406015	-0.292536	5.92582e-08	3.29616e-05
OS06T0131300-00	OS07T0695100-01	0.32134	-0.199236	1.88046e-06	0.000532353
OS06T0131300-00	OS08T0109300-01	0.342863	-0.0273485	0.00038877	0.0322511
OS06T0131300-00	OS08T0112800-01	0.255768	-0.0399711	4.50865e-05	0.00647866
OS06T0131300-00	OS08T0156800-01	0.365964	-0.189764	1.46389e-09	1.6233e-06
OS06T0131300-00	OS08T0269700-01	-0.274727	0.212382	8.34758e-05	0.0103814
OS06T0131300-00	OS08T0359500-01	0.348079	-0.181866	0.000279985	0.0254394
OS06T0131300-00	OS08T0432500-01	0.429611	-0.200646	8.88393e-07	0.000292951
OS06T0131300-00	OS08T0483600-02	0.146507	-0.130945	0.000137742	0.0151417
OS06T0131300-00	OS08T0532300-01	0.371976	-0.248325	2.94662e-07	0.000120193
OS06T0131300-00	OS09T0258000-02	0.124316	-0.0898188	0.00071011	0.0495965
OS06T0131300-00	OS09T0258600-01	0.311013	-0.193564	9.16972e-10	1.10686e-06
OS06T0131300-00	OS09T0327300-01	0.250669	-0.170032	2.53885e-07	0.000106273
OS06T0131300-00	OS09T0420800-01	0.371032	-0.259101	1.544e-08	1.11798e-05
OS06T0131300-00	OS09T0434000-01	0.32673	-0.114737	4.09547e-05	0.0060302
OS06T0131300-00	OS09T0442300-01	0.408533	-0.233537	4.6189e-15	4.51902e-11
OS06T0131300-00	OS09T0458900-01	0.286922	-0.0199748	0.000530815	0.040302
OS06T0131300-00	OS09T0485900-01	0.35387	-0.264747	3.00426e-14	2.0895e-10
OS06T0131300-00	OS09T0507800-01	0.328229	-0.228542	5.216e-10	7.09156e-07
OS06T0131300-00	OS09T0553200-01	0.412895	-0.210465	1.82474e-11	4.43666e-08
OS06T0131300-00	OS09T0571400-01	0.205407	-0.251319	2.9969e-05	0.00472517
OS06T0131300-00	OS10T0170200-01	0.29483	-0.114967	2.77939e-05	0.00445506
OS06T0131300-00	OS10T0406800-01	0.127301	-0.166267	4.05532e-05	0.00598336
OS06T0131300-00	OS10T0411700-01	0.314866	-0.238605	1.40806e-10	2.39335e-07
OS06T0131300-00	OS10T0445500-01	0.184893	-0.0871132	0.000323965	0.0283375
OS06T0131300-00	OS10T0447600-01	0.155872	-0.148022	0.000650963	0.0466837
OS06T0131300-00	OS10T0478200-01	0.348586	-0.138253	1.37669e-07	6.47166e-05
OS06T0131300-00	OS10T0479001-01	0.214037	-0.125726	6.2681e-06	0.00138279
OS06T0131300-00	OS10T0491400-01	0.193027	-0.166757	6.3135e-06	0.00139083
OS06T0131300-00	OS10T0573000-01	0.286033	-0.175891	3.86509e-06	0.0009427
OS06T0131300-00	OS11T0107450-01	0.193052	-0.133151	1.73198e-05	0.00308624
OS06T0131300-00	OS11T0135400-00	0.125369	-0.224017	1.74537e-05	0.00310505
OS06T0131300-00	OS11T0148500-02	0.279109	-0.0533351	0.000226632	0.0218367
OS06T0131300-00	OS11T0151300-01	0.317734	-0.216102	0.000458777	0.03643
OS06T0131300-00	OS11T0267300-01	0.399851	-0.184224	2.91759e-06	0.000755461
OS06T0131300-00	OS11T0484400-01	0.170179	-0.113934	0.000699649	0.0491074
OS06T0131300-00	OS11T0520500-00	0.220474	-0.0924316	8.05889e-05	0.0101081
OS06T0131300-00	OS11T0621400-01	0.399228	-0.0695173	5.20334e-07	0.000190166
OS06T0131300-00	OS11T0657300-01	0.237006	-0.140272	7.5675e-06	0.00160619
OS06T0131300-00	OS11T0660500-01	0.279148	-0.192612	2.43321e-06	0.000655352
OS06T0131300-00	OS12T0150100-01	0.274628	-0.132439	0.000509098	0.0391621
OS06T0131300-00	OS12T0233400-01	0.187753	-0.100933	0.000396517	0.0327239
OS06T0131300-00	OS12T0281966-00	0.151889	-0.180615	1.82321e-05	0.00321462
OS06T0131300-00	OS12T0556400-02	0.187638	-0.197009	1.90006e-06	0.000537155
OS06T0131300-00	OS12T0567700-01	0.295573	-0.24378	4.20778e-11	8.79764e-08
OS06T0131300-00	OS12T0611200-01	0.280188	-0.179552	4.90846e-07	0.000181381
OS06T0131300-00	OS12T0632000-01	0.41465	0.00620504	9.47791e-05	0.0114326
OS06T0133800-01	OS08T0269700-01	0.553229	0.343714	2.81883e-06	0.000734636
OS06T0133800-01	OS09T0253000-01	0.220112	0.13972	0.000480897	0.0376355
OS06T0133800-01	OS11T0106200-01	0.391743	0.199906	0.000444588	0.035588
OS06T0133800-01	OS11T0147800-01	-0.232477	0.0448741	0.000673861	0.0478127
OS06T0133800-01	OS12T0420400-02	0.552443	0.381344	0.000691974	0.048736
OS06T0134000-01	OS06T0141200-01	0.156946	-0.258093	6.53495e-06	0.00143085
OS06T0134000-01	OS08T0138500-01	-0.000775039	-0.301418	0.00012247	0.0138756
OS06T0134900-01	OS06T0141200-01	0.214365	0.0511281	0.000645639	0.0464125
OS06T0134900-01	OS06T0714700-00	0.186238	-0.0664375	0.000389239	0.0322809
OS06T0134900-01	OS08T0490100-01	0.093855	-0.156046	0.000261256	0.0241818
OS06T0134900-01	OS10T0162100-01	0.191708	-0.0970336	6.07644e-05	0.00816101
OS06T0134900-01	OS10T0181600-02	0.0919794	-0.173478	9.85242e-05	0.0117835
OS06T0141200-01	OS06T0146400-01	0.334551	0.0184506	6.56834e-05	0.00866459
OS06T0141200-01	OS06T0152100-01	0.320197	-0.118212	6.23179e-08	3.42732e-05
OS06T0141200-01	OS06T0153800-01	0.217005	-0.138703	0.000351007	0.0300285
OS06T0141200-01	OS06T0158600-01	0.0948949	-0.110709	0.00038562	0.0320666
OS06T0141200-01	OS06T0167400-01	0.336177	0.0445349	0.000187605	0.0190229
OS06T0141200-01	OS06T0172600-00	0.17664	-0.317026	9.85939e-10	1.17554e-06
OS06T0141200-01	OS06T0174300-01	0.289217	0.0689143	0.000269385	0.0247346
OS06T0141200-01	OS06T0179000-01	-0.0153196	0.35892	5.61103e-05	0.00767712
OS06T0141200-01	OS06T0181566-01	0.210326	-0.253192	6.68686e-07	0.000233732
OS06T0141200-01	OS06T0257200-01	0.150134	-0.0941709	0.000683385	0.0483057
OS06T0141200-01	OS06T0286400-01	0.275989	-0.216882	3.03312e-07	0.000123083
OS06T0141200-01	OS06T0316000-01	0.216552	-0.183068	3.63342e-06	0.000897406
OS06T0141200-01	OS06T0320000-01	0.332517	0.0761282	0.000709224	0.0495468
OS06T0141200-01	OS06T0320500-01	-0.0252681	0.34301	3.2685e-05	0.00505326
OS06T0141200-01	OS06T0342200-01	0.19543	-0.317541	1.65187e-07	7.51615e-05
OS06T0141200-01	OS06T0555400-01	0.156472	-0.23979	5.06929e-06	0.00116718
OS06T0141200-01	OS06T0562600-01	0.178179	-0.211093	2.64197e-08	1.7096e-05
OS06T0141200-01	OS06T0591600-01	0.288384	0.028367	1.9426e-05	0.00337202
OS06T0141200-01	OS06T0606700-00	0.334539	-0.138218	2.47013e-10	3.8149e-07
OS06T0141200-01	OS06T0625400-01	0.32365	0.0331676	0.000105838	0.0124285
OS06T0141200-01	OS06T0638200-01	0.386441	0.039455	1.46449e-05	0.00270392
OS06T0141200-01	OS06T0664300-01	0.099829	-0.104876	0.000348868	0.0298943
OS06T0141200-01	OS06T0665500-01	0.204714	0.0255964	0.000308988	0.0273847
OS06T0141200-01	OS06T0686700-01	0.408951	0.0122271	1.00964e-06	0.00032461
OS06T0141200-01	OS06T0694800-01	0.321439	-0.113292	3.27264e-09	3.15507e-06
OS06T0141200-01	OS06T0701400-01	0.20675	-0.282567	1.99539e-08	1.37011e-05
OS06T0141200-01	OS07T0109500-01	0.149936	-0.287888	1.46656e-06	0.000436004
OS06T0141200-01	OS07T0122400-01	0.199312	-0.0723988	0.000295335	0.0264823
OS06T0141200-01	OS07T0139600-01	0.203182	-0.215876	1.45768e-06	0.000433679
OS06T0141200-01	OS07T0150200-01	0.190888	-0.265099	2.12795e-06	0.000588494
OS06T0141200-01	OS07T0160400-01	0.312221	-0.00798302	9.38559e-08	4.75149e-05
OS06T0141200-01	OS07T0173501-00	0.125327	-0.198584	0.000177507	0.0182652
OS06T0141200-01	OS07T0180900-01	0.157361	-0.310641	4.16471e-09	3.84471e-06
OS06T0141200-01	OS07T0186000-02	0.273488	-0.0675872	0.000145043	0.0157473
OS06T0141200-01	OS07T0207400-01	0.154073	-0.127943	0.000223259	0.0216033
OS06T0141200-01	OS07T0208000-01	0.186455	-0.237491	1.04641e-05	0.0020786
OS06T0141200-01	OS07T0209000-01	0.0843256	-0.165819	0.000324263	0.0283563
OS06T0141200-01	OS07T0212200-01	-0.107554	0.306767	1.96507e-06	0.000551796
OS06T0141200-01	OS07T0224000-00	0.0916522	-0.21244	0.000140926	0.0153976
OS06T0141200-01	OS07T0232800-00	0.159915	-0.185192	6.46968e-05	0.00857314
OS06T0141200-01	OS07T0412100-01	0.299861	0.0282443	1.21763e-05	0.00233173
OS06T0141200-01	OS07T0435300-01	-0.0762954	0.34953	7.08051e-06	0.00152467
OS06T0141200-01	OS07T0499300-02	0.179001	-0.0991866	1.64552e-05	0.00296899
OS06T0141200-01	OS07T0509800-01	0.306458	0.0212846	1.39405e-05	0.00259851
OS06T0141200-01	OS07T0529800-01	0.30436	-0.102557	1.15351e-05	0.00223807
OS06T0141200-01	OS07T0546000-01	0.206258	0.00923335	0.000626014	0.0453526
OS06T0141200-01	OS07T0546700-01	0.0797602	-0.281833	1.0156e-06	0.000326163
OS06T0141200-01	OS07T0558500-02	0.0229783	0.355827	0.000138949	0.0152337
OS06T0141200-01	OS07T0582400-01	0.131659	-0.285079	7.12633e-05	0.00921692
OS06T0141200-01	OS07T0597000-01	0.339025	-0.0361548	1.3267e-07	6.2812e-05
OS06T0141200-01	OS07T0599000-01	0.170087	-0.0965301	9.28878e-05	0.0112702
OS06T0141200-01	OS07T0613200-00	0.132493	-0.235735	5.51888e-06	0.00124973
OS06T0141200-01	OS07T0622100-01	0.183251	-0.227704	3.84908e-08	2.31967e-05
OS06T0141200-01	OS07T0662500-01	0.158673	-0.311532	3.05783e-09	2.98546e-06
OS06T0141200-01	OS07T0662900-01	0.199231	-0.0579889	2.1415e-05	0.00364214
OS06T0141200-01	OS07T0674200-01	0.232352	-0.263632	2.22268e-09	2.29339e-06
OS06T0141200-01	OS07T0689600-01	0.27668	-0.042691	0.000113469	0.0131208
OS06T0141200-01	OS07T0694700-01	0.245722	-0.130472	1.68254e-07	7.62683e-05
OS06T0141200-01	OS08T0104600-02	-0.241408	0.249259	1.98712e-07	8.71947e-05
OS06T0141200-01	OS08T0109300-01	0.370132	-0.033901	4.07493e-09	3.78231e-06
OS06T0141200-01	OS08T0117300-01	0.18756	-0.266371	1.07569e-08	8.35385e-06
OS06T0141200-01	OS08T0128500-00	0.167784	-0.265226	9.37093e-08	4.74753e-05
OS06T0141200-01	OS08T0156800-01	0.212479	-0.254017	1.40423e-08	1.03585e-05
OS06T0141200-01	OS08T0205400-01	0.229548	-0.114324	0.000191323	0.0193013
OS06T0141200-01	OS08T0269700-01	-0.0566072	0.284566	0.00031078	0.0275058
OS06T0141200-01	OS08T0326400-01	0.109296	-0.271741	8.20143e-05	0.0102476
OS06T0141200-01	OS08T0359500-01	0.221349	-0.250073	3.37971e-08	2.08634e-05
OS06T0141200-01	OS08T0366100-01	0.252521	-0.17026	9.33055e-07	0.000304779
OS06T0141200-01	OS08T0412200-01	0.171722	-0.0913117	4.40819e-05	0.00637115
OS06T0141200-01	OS08T0432500-01	0.351666	-0.00709347	2.33939e-07	9.95544e-05
OS06T0141200-01	OS08T0435900-04	-0.0460339	0.304515	0.000177445	0.0182617
OS06T0141200-01	OS08T0436800-01	0.2357	-0.217632	1.09807e-07	5.39284e-05
OS06T0141200-01	OS08T0463900-01	0.300926	-0.0285099	0.000280735	0.0254924
OS06T0141200-01	OS08T0510400-01	0.168401	-0.084073	7.43071e-05	0.00951238
OS06T0141200-01	OS08T0524600-00	0.0985896	-0.22106	1.5699e-05	0.00285862
OS06T0141200-01	OS08T0532300-01	0.264926	-0.134166	7.52423e-06	0.00159834
OS06T0141200-01	OS08T0537800-01	0.192801	-0.0734207	0.000215558	0.0210878
OS06T0141200-01	OS08T0545200-02	0.126739	-0.137562	1.42649e-05	0.00264626
OS06T0141200-01	OS08T0547300-01	0.351517	0.0416805	0.000514649	0.0394659
OS06T0141200-01	OS08T0558000-01	0.167331	-0.235532	1.20731e-05	0.00231695
OS06T0141200-01	OS08T0559200-01	0.153881	-0.225565	1.41833e-06	0.000424503
OS06T0141200-01	OS09T0237900-01	0.205853	-0.0125546	4.0111e-05	0.00593181
OS06T0141200-01	OS09T0251800-01	0.167798	-0.137959	2.16694e-05	0.00367441
OS06T0141200-01	OS09T0258600-01	0.131537	-0.330671	1.77844e-08	1.25269e-05
OS06T0141200-01	OS09T0369050-01	0.149327	-0.154056	2.74325e-05	0.00440818
OS06T0141200-01	OS09T0419200-01	0.090993	0.340246	7.501e-05	0.00957433
OS06T0141200-01	OS09T0420800-01	0.4068	-0.142607	1.56979e-14	1.23783e-10
OS06T0141200-01	OS09T0442300-01	0.34588	-0.235114	6.16213e-13	2.62507e-09
OS06T0141200-01	OS09T0465600-01	0.189332	-0.17111	1.27285e-05	0.00241845
OS06T0141200-01	OS09T0482100-01	0.180974	-0.276536	1.1669e-06	0.000363288
OS06T0141200-01	OS09T0485900-01	0.139272	-0.332032	1.18301e-08	9.02621e-06
OS06T0141200-01	OS09T0491852-01	-0.000751239	-0.282834	1.93883e-05	0.00336747
OS06T0141200-01	OS09T0502000-01	0.138945	-0.341773	6.8514e-07	0.000237978
OS06T0141200-01	OS09T0507800-01	0.115093	-0.281681	6.62845e-07	0.000231968
OS06T0141200-01	OS09T0517000-01	-0.0309	0.313234	0.000646673	0.0464619
OS06T0141200-01	OS09T0530300-01	0.145313	-0.00157405	0.000334799	0.0289898
OS06T0141200-01	OS09T0553200-01	0.393325	-0.0479307	2.67817e-10	4.06558e-07
OS06T0141200-01	OS09T0568800-01	0.129417	-0.290217	7.5342e-06	0.00160012
OS06T0141200-01	OS09T0571400-01	0.125177	-0.236861	6.13017e-06	0.00135807
OS06T0141200-01	OS10T0100300-01	-0.0562696	0.355535	0.000154281	0.016447
OS06T0141200-01	OS10T0162100-01	0.43201	0.0939025	3.30434e-05	0.00509404
OS06T0141200-01	OS10T0170200-01	0.102135	-0.298151	1.24775e-06	0.00038337
OS06T0141200-01	OS10T0321700-01	0.118066	-0.195608	1.3307e-06	0.000402849
OS06T0141200-01	OS10T0411700-01	0.186305	-0.274305	2.55056e-08	1.66357e-05
OS06T0141200-01	OS10T0411800-01	0.216769	-0.270362	1.5311e-08	1.11179e-05
OS06T0141200-01	OS10T0465800-00	0.148214	-0.267807	1.1986e-06	0.00037097
OS06T0141200-01	OS10T0471300-01	0.162602	-0.127866	0.000371534	0.0312224
OS06T0141200-01	OS10T0478200-01	0.169293	-0.142591	6.76329e-05	0.00885549
OS06T0141200-01	OS10T0483000-01	0.0827845	-0.303805	3.97131e-07	0.000152617
OS06T0141200-01	OS10T0486600-01	0.253723	-0.0216866	8.59289e-06	0.00178012
OS06T0141200-01	OS10T0528100-01	0.0293732	-0.339911	2.27346e-06	0.000619673
OS06T0141200-01	OS10T0564300-01	0.193422	-0.250699	3.96872e-07	0.000152571
OS06T0141200-01	OS10T0569200-01	0.167325	-0.196308	6.98906e-07	0.000241897
OS06T0141200-01	OS11T0107450-01	0.226165	-0.138663	2.80347e-06	0.000731751
OS06T0141200-01	OS11T0127900-01	0.133476	-0.320026	1.08237e-06	0.000342871
OS06T0141200-01	OS11T0135400-00	0.144734	-0.149377	1.42666e-05	0.00264626
OS06T0141200-01	OS11T0145400-01	0.279546	-0.0524835	4.17203e-07	0.000158815
OS06T0141200-01	OS11T0148500-02	0.301473	0.0782826	0.00057562	0.0426435
OS06T0141200-01	OS11T0151300-01	0.141471	-0.272094	7.22913e-07	0.000248816
OS06T0141200-01	OS11T0153500-01	0.36631	0.0500245	2.81696e-05	0.00450151
OS06T0141200-01	OS11T0181500-01	0.348697	-0.00248038	3.14091e-07	0.000126753
OS06T0141200-01	OS11T0184900-02	0.0896293	-0.235488	5.3635e-06	0.00122116
OS06T0141200-01	OS11T0220800-01	0.217258	-0.245679	1.194e-07	5.76913e-05
OS06T0141200-01	OS11T0242800-01	-0.230738	0.346119	4.05581e-07	0.000155132
OS06T0141200-01	OS11T0302900-01	0.225358	-0.0495023	1.48039e-06	0.000439214
OS06T0141200-01	OS11T0433900-01	0.1809	-0.295189	1.91336e-08	1.32491e-05
OS06T0141200-01	OS11T0482000-01	0.154676	-0.304113	9.68272e-08	4.87067e-05
OS06T0141200-01	OS11T0602500-00	0.155553	-0.18778	6.49393e-06	0.00142354
OS06T0141200-01	OS11T0602600-01	0.182955	-0.253037	7.63678e-08	4.04972e-05
OS06T0141200-01	OS11T0634500-00	0.211806	-0.299303	5.7692e-10	7.63059e-07
OS06T0141200-01	OS11T0660500-01	0.21718	-0.214392	4.35232e-07	0.000164291
OS06T0141200-01	OS11T0704500-01	0.0818227	-0.270676	0.000147406	0.0159248
OS06T0141200-01	OS12T0124200-01	0.128245	-0.3127	1.09619e-08	8.4937e-06
OS06T0141200-01	OS12T0150100-01	0.112942	-0.24177	2.58996e-05	0.00421519
OS06T0141200-01	OS12T0167900-01	0.162749	-0.244045	1.31705e-06	0.000399689
OS06T0141200-01	OS12T0174000-01	0.136937	-0.0848451	0.000273979	0.0250446
OS06T0141200-01	OS12T0189300-01	-0.16284	0.24221	3.20903e-05	0.00498046
OS06T0141200-01	OS12T0207600-00	-0.226982	0.182914	5.94212e-06	0.00132502
OS06T0141200-01	OS12T0226900-01	-0.0617658	0.271922	1.11179e-05	0.00217791
OS06T0141200-01	OS12T0291100-01	-0.16412	0.302638	3.17234e-06	0.000806763
OS06T0141200-01	OS12T0291400-01	-0.228427	0.285244	8.41028e-10	1.0335e-06
OS06T0141200-01	OS12T0292400-01	-0.130363	0.294253	4.11858e-06	0.000991207
OS06T0141200-01	OS12T0406200-01	0.122188	-0.238067	5.51418e-06	0.00124894
OS06T0141200-01	OS12T0502200-01	0.199883	-0.227867	6.68405e-08	3.6292e-05
OS06T0141200-01	OS12T0507200-01	0.289442	-0.12999	1.50204e-06	0.000444546
OS06T0141200-01	OS12T0508300-01	0.149533	-0.292036	4.00147e-07	0.000153505
OS06T0141200-01	OS12T0567700-01	0.130016	-0.299908	2.28912e-08	1.52868e-05
OS06T0141200-01	OS12T0611200-01	0.0946417	-0.150035	0.000177437	0.0182617
OS06T0141200-01	OS12T0632000-01	0.261397	-0.118926	1.69764e-08	1.20616e-05
OS06T0143100-02	OS06T0665500-01	0.127608	-0.0951712	0.00035801	0.0304518
OS06T0143100-02	OS07T0561500-01	0.260696	-0.140117	7.93522e-07	0.000267755
OS06T0143100-02	OS07T0607800-02	0.0764882	-0.155161	1.32495e-06	0.00040161
OS06T0143100-02	OS07T0673550-00	-0.00254816	-0.226956	0.000240206	0.0227554
OS06T0143100-02	OS08T0547900-01	0.207604	-0.0636112	0.000513964	0.0394223
OS06T0143100-02	OS08T0557400-01	0.149723	-0.0689637	0.000425611	0.0344575
OS06T0143100-02	OS09T0481200-01	0.209424	-0.175997	9.15213e-07	0.00030015
OS06T0143100-02	OS10T0395200-01	0.265468	-0.0262311	1.19918e-05	0.00230481
OS06T0143100-02	OS12T0189400-01	0.043675	-0.261596	3.48258e-05	0.00531064
OS06T0146400-01	OS06T0320500-01	-0.300117	-0.590072	0.000100722	0.0119759
OS06T0146400-01	OS07T0435300-01	-0.24876	-0.516382	0.00068599	0.048433
OS06T0146400-01	OS07T0561500-01	0.0382423	-0.330215	1.22436e-06	0.000377273
OS06T0146400-01	OS07T0673550-00	-0.156916	-0.507191	2.84801e-07	0.000116987
OS06T0146400-01	OS08T0138500-01	0.0729521	-0.238743	2.8992e-05	0.00460952
OS06T0146400-01	OS08T0420700-01	-0.0500044	-0.267745	0.000493409	0.0382894
OS06T0146400-01	OS09T0481200-01	-0.0747995	-0.521155	3.15652e-07	0.000127082
OS06T0146400-01	OS11T0147800-01	0.172175	-0.218809	0.0003505	0.0299989
OS06T0146400-01	OS11T0546900-01	0.191599	-0.0422662	0.000567933	0.0422511
OS06T0150400-01	OS07T0561500-01	0.172174	-0.130262	3.9171e-05	0.00582482
OS06T0150400-01	OS07T0585500-01	0.319582	0.0581182	0.000495147	0.0383834
OS06T0150400-01	OS08T0112600-01	0.344924	0.0124816	5.45377e-06	0.00123759
OS06T0150400-01	OS08T0138500-01	0.0399772	-0.221006	0.000630188	0.045563
OS06T0150400-01	OS08T0200300-02	-0.200673	0.0128035	0.000243001	0.0229691
OS06T0151900-01	OS10T0556200-01	0.165415	-0.0445194	0.000349807	0.0299509
OS06T0152100-01	OS06T0264800-01	-0.0311069	-0.321518	0.000492281	0.0382251
OS06T0152100-01	OS07T0509800-01	0.341554	-0.0864038	2.13028e-08	1.44287e-05
OS06T0152100-01	OS07T0558400-01	-0.190534	-0.62129	0.000104973	0.0123518
OS06T0152100-01	OS07T0561500-01	0.316316	-0.243234	6.30362e-10	8.20476e-07
OS06T0152100-01	OS07T0631300-01	0.330425	0.0333009	0.000694358	0.048845
OS06T0152100-01	OS07T0658400-02	-0.0154501	0.278007	0.000615949	0.0448315
OS06T0152100-01	OS07T0673550-00	-0.0639807	-0.436135	2.13783e-06	0.000590438
OS06T0152100-01	OS08T0112600-01	0.498222	0.0748801	1.91122e-07	8.45354e-05
OS06T0152100-01	OS08T0138500-01	0.223669	-0.263519	6.17177e-10	8.05879e-07
OS06T0152100-01	OS08T0242700-01	0.278004	-0.278857	2.6125e-06	0.000692785
OS06T0152100-01	OS08T0408500-01	0.363228	0.0624577	0.000312186	0.0275821
OS06T0152100-01	OS08T0512500-01	0.470682	0.0583772	2.66979e-07	0.000110659
OS06T0152100-01	OS09T0458900-01	0.571213	0.346745	0.000342813	0.0294916
OS06T0152100-01	OS09T0460500-00	0.00249727	-0.494233	5.96101e-06	0.00132785
OS06T0152100-01	OS09T0481200-01	0.0172155	-0.52257	8.04767e-07	0.000270656
OS06T0152100-01	OS09T0497600-01	0.249593	0.0136539	0.000467278	0.0368987
OS06T0152100-01	OS09T0553900-01	0.0939671	-0.215105	1.19076e-05	0.00229358
OS06T0152100-01	OS10T0162100-01	0.545445	0.0802896	2.38868e-06	0.000645571
OS06T0152100-01	OS10T0178500-01	0.186396	-0.387782	2.66891e-08	1.72289e-05
OS06T0152100-01	OS11T0147800-01	0.468197	-0.0780662	7.71885e-08	4.08266e-05
OS06T0152100-01	OS11T0546900-01	0.501461	0.200212	0.000164338	0.0172688
OS06T0152100-01	OS11T0599200-01	0.513581	0.0964287	9.19192e-05	0.0111799
OS06T0152100-01	OS12T0151500-01	0.115064	-0.33959	8.38876e-07	0.000279599
OS06T0152100-01	OS12T0620400-02	0.268227	-0.0897159	1.27647e-05	0.00242374
OS06T0153800-01	OS06T0484500-01	0.133692	-0.134827	4.19744e-05	0.00613593
OS06T0153800-01	OS07T0212200-01	-0.0456953	-0.275922	0.000464232	0.0367511
OS06T0153800-01	OS07T0544800-01	-0.0104338	-0.355972	4.64654e-05	0.00663357
OS06T0153800-01	OS07T0558400-01	-0.0130036	-0.439144	3.16288e-05	0.004924
OS06T0153800-01	OS07T0561500-01	0.270226	-0.0791678	0.000399235	0.0328951
OS06T0153800-01	OS07T0673550-00	0.0966329	-0.3279	1.47785e-08	1.08003e-05
OS06T0153800-01	OS08T0138500-01	0.193704	-0.113005	0.000273497	0.0250132
OS06T0153800-01	OS09T0481200-01	0.0099502	-0.28451	0.000700177	0.0491326
OS06T0153800-01	OS09T0517000-01	-0.0837666	-0.375794	0.000442927	0.0354939
OS06T0157000-01	OS06T0225100-01	0.190368	-0.0665051	0.000298998	0.0267054
OS06T0157000-01	OS08T0180500-00	0.146063	-0.080047	0.000671588	0.0476977
OS06T0157000-01	OS08T0480800-01	0.0954064	-0.141912	0.00017844	0.0183329
OS06T0157000-01	OS11T0147800-01	0.0781218	0.328982	0.000684466	0.0483538
OS06T0158600-01	OS07T0509800-01	0.15625	-0.0655947	0.000371006	0.0311926
OS06T0158600-01	OS07T0607800-02	-0.0926077	-0.334186	8.60923e-05	0.0106293
OS06T0158600-01	OS07T0673550-00	-0.0412488	-0.29657	0.000228587	0.0219713
OS06T0158600-01	OS08T0138500-01	0.0589197	-0.26117	9.602e-06	0.00194225
OS06T0158600-01	OS09T0481200-01	-0.0597117	-0.421082	4.17405e-06	0.00100142
OS06T0158600-01	OS10T0539650-01	0.22377	-0.189783	4.12424e-05	0.00605968
OS06T0158600-01	OS11T0147800-01	0.175436	-0.124528	1.42044e-05	0.00263808
OS06T0160700-01	OS06T0320500-01	0.241217	0.0216022	0.000548312	0.041243
OS06T0160700-01	OS07T0435300-01	0.310637	0.0574801	0.000395337	0.0326516
OS06T0167400-01	OS06T0264800-01	0.209046	-0.0816899	5.83267e-05	0.00791424
OS06T0167400-01	OS06T0484600-01	0.341467	-0.05377	5.69488e-06	0.00128079
OS06T0167400-01	OS06T0638200-01	0.421815	-0.0987792	3.49857e-06	0.000871045
OS06T0167400-01	OS06T0663800-01	0.203717	-0.185283	0.000683205	0.0482964
OS06T0167400-01	OS06T0714700-00	0.236236	-0.24019	3.07738e-09	2.99792e-06
OS06T0167400-01	OS07T0509800-01	0.198149	-0.143032	0.000279154	0.0253854
OS06T0167400-01	OS07T0558400-01	0.00729963	-0.374219	4.31136e-05	0.00626263
OS06T0167400-01	OS07T0561500-01	0.405707	-0.166981	1.42092e-12	5.32145e-09
OS06T0167400-01	OS07T0673550-00	0.000841491	-0.283985	3.28654e-05	0.00507586
OS06T0167400-01	OS08T0112600-01	0.326694	-0.14358	2.51081e-09	2.53162e-06
OS06T0167400-01	OS08T0138500-01	0.336798	-0.0721157	1.58376e-06	0.000464166
OS06T0167400-01	OS08T0242700-01	0.371942	-0.205888	4.2671e-06	0.00101831
OS06T0167400-01	OS08T0408500-01	0.19795	-0.0897797	0.000395471	0.0326599
OS06T0167400-01	OS08T0512500-01	0.585595	0.232929	4.1652e-06	0.00100036
OS06T0167400-01	OS08T0530000-01	0.0909353	-0.140938	0.000466985	0.0368856
OS06T0167400-01	OS09T0460500-00	0.233421	-0.306907	2.99846e-08	1.89705e-05
OS06T0167400-01	OS09T0481200-01	0.190711	-0.445186	1.50745e-09	1.66438e-06
OS06T0167400-01	OS09T0553900-01	0.18145	-0.105396	0.000293516	0.0263631
OS06T0167400-01	OS10T0162100-01	0.653667	0.291745	0.000172307	0.017895
OS06T0167400-01	OS10T0178500-01	0.161431	-0.279367	0.000169963	0.0177055
OS06T0167400-01	OS10T0551600-01	0.206777	-0.256086	2.64483e-07	0.000109811
OS06T0167400-01	OS10T0564900-01	0.0503898	-0.30135	3.02073e-05	0.00475394
OS06T0167400-01	OS11T0151700-01	0.209148	-0.0337143	0.000106735	0.0125045
OS06T0167400-01	OS11T0546900-01	0.355584	-0.00485405	2.65603e-05	0.00429514
OS06T0172600-00	OS06T0332800-01	0.0559654	0.379476	0.000383577	0.0319396
OS06T0172600-00	OS06T0484600-01	0.0713874	-0.222087	5.26943e-06	0.00120458
OS06T0172600-00	OS07T0462700-01	0.102288	-0.272665	0.000323294	0.0282933
OS06T0172600-00	OS07T0509800-01	0.328038	0.0204544	4.93895e-06	0.00114249
OS06T0172600-00	OS07T0558400-01	-0.295273	-0.693679	0.00049401	0.0383244
OS06T0172600-00	OS07T0561500-01	0.211697	-0.277744	6.02109e-07	0.000214195
OS06T0172600-00	OS07T0585500-01	0.407996	0.021683	2.20368e-06	0.000605146
OS06T0172600-00	OS07T0607800-02	-0.165163	-0.533006	3.25109e-06	0.000822918
OS06T0172600-00	OS07T0631300-01	0.206702	-0.0656204	0.000188218	0.0190643
OS06T0172600-00	OS07T0673550-00	-0.114048	-0.51825	1.56883e-06	0.000460449
OS06T0172600-00	OS08T0138500-01	0.0545867	-0.390777	2.50517e-08	1.63923e-05
OS06T0172600-00	OS08T0242700-01	0.119336	-0.281706	0.000176639	0.0182062
OS06T0172600-00	OS08T0269700-01	-0.532035	-0.441241	0.000115731	0.013303
OS06T0172600-00	OS08T0408500-01	0.328597	0.0194043	0.000246501	0.0232108
OS06T0172600-00	OS08T0502700-03	-0.396678	-0.176612	3.81754e-05	0.00570624
OS06T0172600-00	OS08T0512500-01	0.512296	0.078404	2.64095e-08	1.70947e-05
OS06T0172600-00	OS08T0557400-01	-0.00693164	-0.429573	1.02003e-05	0.00203746
OS06T0172600-00	OS09T0394900-01	0.193957	-0.138876	0.000153116	0.0163683
OS06T0172600-00	OS09T0457100-01	0.352709	0.122131	0.000309196	0.0273984
OS06T0172600-00	OS09T0460500-00	-0.150325	-0.52028	0.000115055	0.0132514
OS06T0172600-00	OS09T0481200-01	-0.176771	-0.629488	6.91033e-05	0.00900706
OS06T0172600-00	OS09T0497600-01	0.0966755	-0.148668	0.000716927	0.0499379
OS06T0172600-00	OS09T0530300-01	0.209464	-0.0707266	0.000326285	0.0284844
OS06T0172600-00	OS10T0162100-01	0.485222	0.0289071	2.87023e-09	2.82574e-06
OS06T0172600-00	OS10T0496900-01	0.197102	-0.126308	5.31902e-05	0.00735735
OS06T0172600-00	OS10T0539650-01	0.249166	-0.281245	3.07781e-06	0.000786986
OS06T0172600-00	OS11T0147800-01	0.32539	-0.236026	1.30009e-10	2.24529e-07
OS06T0172600-00	OS11T0599200-01	0.390191	-0.0334078	1.18213e-08	9.02286e-06
OS06T0172600-00	OS11T0621400-01	0.295398	0.0892683	0.000379985	0.0317418
OS06T0172600-00	OS12T0145100-01	0.577407	0.124291	2.20322e-06	0.000605146
OS06T0172600-00	OS12T0151500-01	0.108269	-0.258499	2.88617e-05	0.00459344
OS06T0174300-01	OS06T0484500-01	0.0674191	-0.281517	2.67179e-05	0.00431676
OS06T0174300-01	OS07T0475000-01	0.30025	0.0713452	0.000495106	0.0383818
OS06T0174300-01	OS07T0673550-00	0.048781	-0.240886	0.000413446	0.0337286
OS06T0174300-01	OS09T0442300-01	0.431931	0.20997	0.000239815	0.0227268
OS06T0174300-01	OS12T0632000-01	0.227111	-0.140282	2.4603e-05	0.00405811
OS06T0179000-01	OS10T0562100-01	-0.139439	0.203408	0.000158486	0.0168039
OS06T0179000-01	OS11T0147800-01	-0.0940821	0.321256	1.04731e-06	0.000334041
OS06T0181566-01	OS07T0509800-01	0.193423	-0.152607	3.49005e-06	0.000869397
OS06T0181566-01	OS07T0558400-01	-0.231952	-0.671382	0.000233016	0.0222755
OS06T0181566-01	OS07T0561500-01	0.238728	-0.333686	1.99215e-07	8.73548e-05
OS06T0181566-01	OS07T0673550-00	-0.135823	-0.497634	3.55275e-06	0.000880461
OS06T0181566-01	OS08T0112600-01	0.471326	0.0374205	4.16985e-05	0.00610914
OS06T0181566-01	OS08T0138500-01	0.137474	-0.350498	7.76267e-09	6.38758e-06
OS06T0181566-01	OS08T0408500-01	0.297428	-0.0124607	0.00048783	0.0379891
OS06T0181566-01	OS08T0490100-01	0.0662029	-0.14839	0.000496841	0.0384769
OS06T0181566-01	OS08T0512500-01	0.543927	0.116824	1.43445e-06	0.0004282
OS06T0181566-01	OS09T0460500-00	-0.0611821	-0.579296	0.000401361	0.0330171
OS06T0181566-01	OS09T0481200-01	-0.0591897	-0.611298	3.61103e-08	2.20414e-05
OS06T0181566-01	OS10T0162100-01	0.544319	0.0594548	0.0003712	0.0312064
OS06T0181566-01	OS10T0178500-01	0.03398	-0.473345	0.000192596	0.0193894
OS06T0181566-01	OS11T0147800-01	0.329108	-0.217788	1.58273e-06	0.000464028
OS06T0185900-01	OS06T0327300-01	0.437462	0.0748357	3.83964e-07	0.000148502
OS06T0185900-01	OS07T0232800-00	0.165503	-0.0852969	0.000175408	0.0181167
OS06T0185900-01	OS07T0412100-01	0.341844	0.0257984	0.00041847	0.0340415
OS06T0185900-01	OS07T0509800-01	0.530711	0.111116	2.86769e-08	1.83017e-05
OS06T0185900-01	OS07T0673550-00	0.707225	0.405708	5.7758e-05	0.0078584
OS06T0185900-01	OS08T0112600-01	0.183462	-0.0709434	7.17094e-05	0.00926056
OS06T0185900-01	OS08T0159000-01	0.0870066	-0.139505	0.000478398	0.037501
OS06T0185900-01	OS08T0200300-02	-0.132081	0.0992997	0.000296059	0.0265216
OS06T0185900-01	OS08T0490100-01	0.465879	0.079726	1.80405e-05	0.00318616
OS06T0185900-01	OS08T0510400-01	0.471203	0.0875517	2.29161e-05	0.00383963
OS06T0185900-01	OS08T0562600-03	0.32065	0.0287927	0.000222336	0.0215385
OS06T0185900-01	OS09T0369050-01	0.33853	0.0388366	6.39033e-05	0.00848506
OS06T0185900-01	OS09T0442300-01	0.215507	-0.118018	6.95223e-07	0.000240704
OS06T0185900-01	OS09T0530300-01	0.353035	0.0595961	1.15654e-05	0.00224268
OS06T0185900-01	OS10T0533100-01	0.205942	-0.0143755	0.000326988	0.028525
OS06T0185900-01	OS11T0153500-01	0.303275	-0.00164535	2.53847e-05	0.00415254
OS06T0185900-01	OS11T0181500-01	0.388043	0.0723392	2.46803e-05	0.00406757
OS06T0185900-01	OS11T0184900-02	0.18539	-0.0982118	0.000539162	0.0407481
OS06T0185900-01	OS11T0621000-02	0.261451	0.0127178	0.000594566	0.0436856
OS06T0185900-01	OS12T0151500-01	0.404051	-0.0140296	1.11232e-05	0.00217841
OS06T0185900-01	OS12T0620400-02	0.352579	0.101238	0.000126887	0.014256
OS06T0185900-01	OS12T0632000-01	0.388987	0.0228164	4.78901e-06	0.00111507
OS06T0196300-02	OS07T0546400-01	0.332498	0.0191479	0.000245513	0.0231451
OS06T0196300-02	OS08T0112600-01	0.2285	-0.0809934	7.86621e-05	0.00991913
OS06T0196300-02	OS08T0138500-01	0.392279	0.221126	0.000424132	0.0343859
OS06T0196300-02	OS08T0562800-02	0.538937	0.206715	3.45514e-06	0.000861806
OS06T0196300-02	OS09T0460500-00	0.43929	0.108078	0.000295398	0.0264868
OS06T0196300-02	OS09T0481200-01	0.566959	0.174744	8.9288e-06	0.00183402
OS06T0196300-02	OS09T0553900-01	0.127377	-0.218539	1.72827e-05	0.00308078
OS06T0196300-02	OS09T0565200-02	0.2773	-0.00805366	0.000292169	0.0262837
OS06T0196300-02	OS10T0530500-01	0.593742	0.318808	0.000206741	0.0204343
OS06T0196300-02	OS10T0553800-01	0.344869	0.0910833	0.00017484	0.0180747
OS06T0199300-01	OS08T0112600-01	-0.121595	0.205249	4.25395e-05	0.00619374
OS06T0199300-01	OS09T0481200-01	0.0966722	0.373775	0.000267653	0.0246148
OS06T0199300-01	OS10T0465800-00	-0.278012	0.0452793	4.8774e-06	0.00113102
OS06T0199300-01	OS11T0115800-01	-0.182119	0.113983	2.52608e-05	0.0041379
OS06T0210100-01	OS11T0142500-00	0.271935	-0.0712865	2.58004e-05	0.00420406
OS06T0210500-01	OS07T0509800-01	0.185287	-0.0357897	0.000683968	0.0483302
OS06T0210500-01	OS10T0477000-01	-0.0487442	0.203945	0.00030237	0.0269384
OS06T0213400-01	OS06T0625400-01	0.200938	-0.219062	0.000471283	0.0371175
OS06T0213400-01	OS09T0442300-01	0.134911	-0.217648	8.14102e-06	0.00170422
OS06T0216300-01	OS09T0346500-04	0.287443	-0.158888	0.000110451	0.0128537
OS06T0216300-01	OS12T0291400-01	-0.154342	0.0793325	0.00070832	0.049507
OS06T0219700-01	OS07T0561500-01	-0.118909	0.179027	0.000458544	0.0364186
OS06T0219700-01	OS08T0112600-01	-0.166076	0.173681	0.000554579	0.0415676
OS06T0219700-01	OS11T0147800-01	-0.0231994	0.33836	2.17039e-05	0.00367949
OS06T0219700-01	OS12T0115100-00	-0.196243	0.0810116	0.00049873	0.0385784
OS06T0219700-01	OS12T0189400-01	0.0659061	0.351067	0.000668783	0.047558
OS06T0223700-01	OS07T0607800-02	0.0752137	-0.163553	0.000314097	0.0276982
OS06T0223700-01	OS08T0138500-01	0.0898933	-0.167617	0.000357639	0.0304345
OS06T0223700-01	OS10T0476900-01	-0.125214	0.127539	0.000333462	0.0289097
OS06T0232800-02	OS06T0316000-01	0.0174038	0.192487	0.000675958	0.0479066
OS06T0232800-02	OS09T0460500-00	-0.00626858	-0.252176	8.57152e-05	0.0105891
OS06T0232800-02	OS09T0481200-01	0.0252075	-0.27375	2.43426e-05	0.00402783
OS06T0232800-02	OS12T0189400-01	0.0341906	-0.276101	0.000277948	0.0253072
OS06T0233800-01	OS07T0561500-01	0.267052	0.0196374	0.00034333	0.0295212
OS06T0233800-01	OS08T0112600-01	0.2186	-0.038585	0.000255304	0.0237867
OS06T0233800-01	OS10T0162100-01	0.288091	0.0338421	7.88109e-05	0.00993361
OS06T0238300-01	OS07T0187400-00	0.00799385	-0.221432	0.000174205	0.0180299
OS06T0238300-01	OS07T0561500-01	0.0551307	0.371233	3.63847e-05	0.00549927
OS06T0246000-01	OS07T0694700-01	0.308393	0.100838	0.000364024	0.0308065
OS06T0246000-01	OS09T0442300-01	0.357645	0.158129	0.00052184	0.0398565
OS06T0246000-01	OS09T0458900-01	0.343125	0.129721	0.000166923	0.0174663
OS06T0246000-01	OS10T0162100-01	0.219609	-0.0249827	0.000527589	0.0401525
OS06T0246000-01	OS11T0599200-01	0.400563	0.160588	8.90423e-05	0.0109054
OS06T0246000-01	OS12T0507200-01	0.319702	0.120235	0.000587533	0.0432833
OS06T0256500-01	OS10T0556200-01	-0.194141	0.0780952	0.000190892	0.0192731
OS06T0257200-01	OS07T0509800-01	0.139611	-0.0572408	0.000347501	0.0297996
OS06T0257200-01	OS07T0558400-01	-0.0239692	-0.35744	0.000275921	0.0251743
OS06T0257200-01	OS07T0561500-01	0.244437	-0.158193	0.000622867	0.0451758
OS06T0257200-01	OS07T0673550-00	0.0386877	-0.319373	2.68301e-07	0.00011117
OS06T0257200-01	OS08T0138500-01	0.106273	-0.183988	0.000136148	0.0150218
OS06T0257200-01	OS08T0562600-03	0.0571714	-0.214791	0.000296429	0.0265459
OS06T0257200-01	OS09T0481200-01	-0.00444391	-0.312105	7.54027e-06	0.00160091
OS06T0257200-01	OS10T0178500-01	0.254413	-0.23644	6.04178e-05	0.00812566
OS06T0257200-01	OS11T0147800-01	0.274197	-0.140546	0.000230173	0.0220799
OS06T0264800-01	OS06T0332800-01	0.440886	-0.0380673	9.22213e-05	0.011206
OS06T0264800-01	OS06T0625400-01	0.120455	-0.203983	0.000136578	0.0150561
OS06T0264800-01	OS06T0667500-01	0.234656	0.0114195	0.000455074	0.036216
OS06T0264800-01	OS06T0694800-01	0.0846528	-0.277893	4.52377e-05	0.00649632
OS06T0264800-01	OS07T0165000-01	0.00866172	-0.283514	0.000677815	0.0479983
OS06T0264800-01	OS07T0412100-01	0.150966	-0.255992	3.88497e-06	0.000945827
OS06T0264800-01	OS07T0492000-01	-0.00122672	-0.380287	1.16919e-05	0.00226077
OS06T0264800-01	OS07T0546700-01	-0.203459	-0.412033	0.000598206	0.0438963
OS06T0264800-01	OS07T0556200-01	0.340248	-0.00278241	0.000518631	0.0396878
OS06T0264800-01	OS07T0622100-01	-0.229531	-0.519947	0.000380738	0.0317754
OS06T0264800-01	OS07T0658400-02	0.562972	0.226951	0.00012513	0.0140997
OS06T0264800-01	OS07T0662900-01	0.257275	-0.157754	3.68335e-06	0.000907219
OS06T0264800-01	OS07T0694700-01	0.0175854	-0.265313	8.74031e-05	0.0107561
OS06T0264800-01	OS07T0695100-01	0.162842	-0.155722	0.000119528	0.0136443
OS06T0264800-01	OS08T0109300-01	0.179429	-0.167784	1.89442e-05	0.00330833
OS06T0264800-01	OS08T0117300-01	-0.208391	-0.553771	8.3416e-05	0.0103784
OS06T0264800-01	OS08T0156800-01	-0.249668	-0.515184	0.000223485	0.0216201
OS06T0264800-01	OS08T0359500-01	-0.161834	-0.495038	8.00873e-05	0.0100584
OS06T0264800-01	OS08T0432500-01	0.153174	-0.257142	3.14823e-07	0.000126866
OS06T0264800-01	OS08T0463900-01	0.207544	-0.252775	0.000310971	0.0275176
OS06T0264800-01	OS08T0549100-01	0.0834752	-0.287721	8.11931e-05	0.0101674
OS06T0264800-01	OS08T0558200-01	0.225668	-0.16651	0.000282703	0.0256249
OS06T0264800-01	OS08T0561700-01	0.339413	0.0433554	0.00045817	0.0364002
OS06T0264800-01	OS09T0251800-01	0.0999059	-0.148676	0.000326012	0.0284658
OS06T0264800-01	OS09T0253000-01	0.37848	0.11844	2.40223e-05	0.00398677
OS06T0264800-01	OS09T0258600-01	-0.233187	-0.512275	6.67259e-05	0.00876648
OS06T0264800-01	OS09T0375900-01	0.31613	0.0928029	0.00015589	0.0165902
OS06T0264800-01	OS09T0420800-01	-0.113766	-0.458855	1.74969e-06	0.000503134
OS06T0264800-01	OS09T0442300-01	-0.167963	-0.547034	9.74606e-07	0.000315273
OS06T0264800-01	OS09T0470000-01	0.380398	0.0380572	0.000437717	0.035184
OS06T0264800-01	OS09T0485900-01	-0.24312	-0.583119	9.30299e-05	0.0112801
OS06T0264800-01	OS09T0507800-01	-0.235427	-0.509228	0.000318708	0.0279994
OS06T0264800-01	OS09T0553200-01	0.0220839	-0.404847	5.64487e-06	0.00127262
OS06T0264800-01	OS09T0565200-02	0.363067	-0.120405	1.0826e-08	8.40117e-06
OS06T0264800-01	OS10T0190500-01	0.328694	0.0254887	9.60248e-05	0.0115542
OS06T0264800-01	OS10T0411800-01	-0.262978	-0.580521	0.000219071	0.0213323
OS06T0264800-01	OS10T0479001-01	-0.0747254	-0.336431	0.000313014	0.0276313
OS06T0264800-01	OS10T0569200-01	-0.133773	-0.38888	0.000258872	0.0240206
OS06T0264800-01	OS10T0573000-01	0.363104	-0.0214373	1.77398e-05	0.00314555
OS06T0264800-01	OS11T0107450-01	0.0265474	-0.216347	0.000487682	0.0379819
OS06T0264800-01	OS11T0147800-01	0.0191091	0.259466	0.000249079	0.0233868
OS06T0264800-01	OS11T0267300-01	0.208939	-0.127286	7.23915e-06	0.00155034
OS06T0264800-01	OS11T0592800-01	0.124574	-0.104286	0.000199293	0.0198972
OS06T0264800-01	OS11T0634500-00	-0.256492	-0.559051	0.00039646	0.0327205
OS06T0264800-01	OS12T0188700-02	0.559641	0.22398	0.000513671	0.0394068
OS06T0264800-01	OS12T0508300-01	-0.223736	-0.506813	0.000646329	0.0464475
OS06T0264800-01	OS12T0611200-01	-0.111453	-0.387184	0.00048231	0.0377129
OS06T0264800-01	OS12T0640600-01	0.210425	-0.141053	4.4864e-05	0.00645544
OS06T0269200-01	OS08T0447000-01	0.0857938	-0.153783	0.000104351	0.012297
OS06T0286400-01	OS06T0320500-01	-0.247715	-0.538802	0.000105692	0.0124128
OS06T0286400-01	OS06T0665500-01	0.176846	-0.309508	0.000317609	0.0279273
OS06T0286400-01	OS07T0509800-01	0.314497	-0.10465	1.74211e-05	0.00310086
OS06T0286400-01	OS07T0558400-01	-0.00526441	-0.543168	1.00097e-06	0.000322379
OS06T0286400-01	OS07T0561500-01	0.305847	-0.336266	3.23272e-14	2.19611e-10
OS06T0286400-01	OS07T0607800-02	0.0542187	-0.343373	6.28848e-05	0.00838411
OS06T0286400-01	OS07T0673550-00	0.107004	-0.360283	3.04627e-10	4.491e-07
OS06T0286400-01	OS08T0112600-01	0.453238	0.0531068	0.000187895	0.0190424
OS06T0286400-01	OS08T0138500-01	0.224743	-0.313602	4.32989e-09	3.96001e-06
OS06T0286400-01	OS08T0242700-01	0.274371	-0.25627	0.000228807	0.0219824
OS06T0286400-01	OS08T0323400-01	-0.177825	-0.43643	0.000326794	0.0285149
OS06T0286400-01	OS08T0420700-01	-0.0227791	-0.347208	2.98905e-06	0.000769389
OS06T0286400-01	OS08T0512500-01	0.449716	0.0198128	0.000170447	0.0177459
OS06T0286400-01	OS08T0557400-01	0.141457	-0.332279	4.73004e-07	0.00017602
OS06T0286400-01	OS09T0481200-01	0.0908017	-0.547451	1.00712e-11	2.68147e-08
OS06T0286400-01	OS09T0497600-01	0.243821	-0.0610216	6.60567e-05	0.00870148
OS06T0286400-01	OS10T0553800-01	0.0141942	-0.362836	1.2237e-06	0.000377126
OS06T0286400-01	OS11T0147800-01	0.344886	-0.206664	1.06927e-07	5.27768e-05
OS06T0286400-01	OS11T0546900-01	0.386114	0.0207029	1.78325e-05	0.00315912
OS06T0286400-01	OS12T0189400-01	-0.0341276	-0.508471	9.13538e-05	0.0111297
OS06T0286400-01	OS12T0620400-02	0.201057	-0.0687601	0.000464497	0.0367618
OS06T0316000-01	OS07T0558400-01	0.107121	-0.239554	4.01487e-05	0.00593639
OS06T0316000-01	OS07T0673550-00	0.118162	-0.209624	3.35568e-06	0.000843169
OS06T0316000-01	OS08T0359000-01	0.206772	-0.120168	0.000127407	0.0143003
OS06T0316000-01	OS08T0512500-01	0.244648	-0.0738897	0.000166074	0.0174067
OS06T0316000-01	OS09T0458900-01	0.294328	-0.0229942	1.94552e-06	0.000547737
OS06T0316000-01	OS10T0556200-01	0.103169	-0.227594	0.000468495	0.0369648
OS06T0316000-01	OS11T0242400-01	-0.088395	-0.342549	0.000661752	0.0472058
OS06T0318800-01	OS08T0138500-01	0.198372	-0.142523	9.93051e-05	0.0118561
OS06T0318800-01	OS08T0512500-01	0.167388	-0.10233	0.000628313	0.0454708
OS06T0318800-01	OS09T0497600-01	0.201696	-0.0599499	0.000297103	0.0265895
OS06T0318800-01	OS09T0553900-01	0.0110699	-0.341101	0.000521272	0.0398273
OS06T0318800-01	OS10T0532300-01	0.115866	-0.111277	0.00047061	0.0370816
OS06T0318800-01	OS11T0599200-01	0.140418	-0.266863	0.000101603	0.0120558
OS06T0320000-01	OS06T0484500-01	0.190191	-0.102536	0.000134273	0.0148613
OS06T0320000-01	OS06T0701400-01	0.368627	0.070467	0.000158508	0.0168042
OS06T0320000-01	OS07T0673550-00	0.24396	-0.0186858	0.00013119	0.014607
OS06T0320000-01	OS08T0512500-01	0.507817	0.193124	9.26444e-05	0.011246
OS06T0320500-01	OS06T0332800-01	0.339083	-0.109198	1.40539e-06	0.000421493
OS06T0320500-01	OS07T0106100-01	0.147091	-0.234154	4.00166e-06	0.000967898
OS06T0320500-01	OS07T0170200-00	0.0251036	-0.254429	0.000328377	0.0286047
OS06T0320500-01	OS07T0187400-00	0.31926	0.0215265	8.4693e-05	0.0104964
OS06T0320500-01	OS07T0412100-01	-0.0342274	-0.359857	0.000292002	0.0262745
OS06T0320500-01	OS07T0509800-01	-0.103173	0.136406	0.000336271	0.0290732
OS06T0320500-01	OS07T0561500-01	-0.00642962	0.468155	6.37448e-08	3.49171e-05
OS06T0320500-01	OS07T0583200-01	0.116262	-0.237131	5.23646e-05	0.00727563
OS06T0320500-01	OS07T0658400-02	0.480456	0.044944	2.74447e-05	0.0044095
OS06T0320500-01	OS07T0662900-01	-0.00721601	-0.414023	0.000202457	0.0201423
OS06T0320500-01	OS07T0695100-01	-0.0279	-0.376501	0.000272942	0.0249737
OS06T0320500-01	OS08T0138500-01	0.202629	0.506364	0.000240403	0.0227698
OS06T0320500-01	OS08T0432500-01	-0.348519	-0.608988	0.000315272	0.0277767
OS06T0320500-01	OS08T0561700-01	0.416852	0.128081	0.000151844	0.0162707
OS06T0320500-01	OS09T0237900-01	-0.168837	-0.289241	0.000710276	0.049603
OS06T0320500-01	OS09T0327300-01	0.020938	-0.255736	0.000131811	0.0146586
OS06T0320500-01	OS09T0470000-01	0.128617	-0.197688	0.000693557	0.0488055
OS06T0320500-01	OS09T0481800-01	0.434657	0.239922	0.000256217	0.0238446
OS06T0320500-01	OS09T0553200-01	-0.311599	-0.634606	0.000327741	0.0285675
OS06T0320500-01	OS10T0569200-01	-0.392513	-0.55162	0.000622266	0.0451516
OS06T0320500-01	OS10T0573000-01	-0.124411	-0.400429	0.000542952	0.0409649
OS06T0320500-01	OS11T0130200-01	-0.0795455	-0.383149	3.26967e-06	0.000826408
OS06T0320500-01	OS11T0147800-01	-0.0860613	0.42153	4.02985e-13	1.84442e-09
OS06T0320500-01	OS12T0115100-00	-0.238943	0.0927283	2.65467e-05	0.00429425
OS06T0320500-01	OS12T0188700-02	0.381242	-0.0530733	6.09202e-06	0.00135196
OS06T0320500-01	OS12T0429200-01	0.233035	-0.0789859	0.000116027	0.0133281
OS06T0320700-01	OS07T0561500-01	0.26672	-0.104417	0.000104844	0.0123409
OS06T0320700-01	OS07T0673550-00	0.095643	-0.147741	0.000415529	0.0338607
OS06T0320700-01	OS08T0112600-01	0.236068	-0.0478998	0.000249863	0.0234347
OS06T0320700-01	OS08T0547900-01	0.190742	-0.0920866	0.000452332	0.0360527
OS06T0320700-01	OS09T0481200-01	0.117089	-0.235297	0.000560433	0.0418836
OS06T0326500-01	OS07T0509800-01	0.173968	-0.0629162	0.000369393	0.0311043
OS06T0326500-01	OS08T0138500-01	-0.0240949	-0.259979	0.00067562	0.047891
OS06T0326500-01	OS10T0539650-01	0.174678	-0.185423	0.000419848	0.03413
OS06T0326700-01	OS06T0484500-01	0.209572	-0.0481294	4.63148e-05	0.00661567
OS06T0326700-01	OS08T0109300-01	0.220836	-0.0807223	0.000110891	0.0128909
OS06T0326700-01	OS09T0420800-01	0.179714	-0.111809	0.000169875	0.017699
OS06T0327300-01	OS07T0509800-01	0.258674	-0.160412	2.68787e-06	0.0007083
OS06T0327300-01	OS07T0544800-01	0.46907	0.209962	2.28576e-05	0.00383141
OS06T0327300-01	OS07T0558400-01	0.367828	0.0525024	0.000535602	0.0405598
OS06T0327300-01	OS07T0673550-00	0.466879	0.132578	6.77071e-07	0.000235817
OS06T0327300-01	OS08T0557400-01	0.423443	0.0569137	0.00026126	0.0241818
OS06T0327300-01	OS11T0181500-01	0.202833	-0.118128	0.00035172	0.0300769
OS06T0327300-01	OS11T0216100-01	0.20814	-0.103583	5.08228e-05	0.00710728
OS06T0332800-01	OS07T0186000-02	-0.339333	0.100606	0.000237311	0.0225543
OS06T0332800-01	OS07T0207400-01	-0.0251946	0.248981	0.00046219	0.0366455
OS06T0332800-01	OS07T0546000-01	-0.300274	0.0243275	0.000211774	0.0208191
OS06T0332800-01	OS08T0138500-01	0.234843	-0.0272421	0.000218314	0.021285
OS06T0332800-01	OS08T0440900-01	0.51988	0.173912	1.48968e-05	0.00274177
OS06T0332800-01	OS08T0508800-01	-0.114668	0.139354	7.92287e-05	0.00997091
OS06T0332800-01	OS08T0562800-02	0.318321	-0.0509215	2.60055e-07	0.00010828
OS06T0332800-01	OS09T0426500-01	0.266387	-0.0237025	9.40992e-05	0.0113781
OS06T0332800-01	OS09T0442300-01	-0.0517267	0.271492	0.000377269	0.0315647
OS06T0332800-01	OS09T0460500-00	0.246419	-0.154602	0.000116911	0.0134099
OS06T0332800-01	OS09T0481200-01	0.307389	-0.239716	1.1228e-06	0.000352837
OS06T0332800-01	OS09T0485900-01	0.072072	0.383117	0.000598059	0.0438902
OS06T0332800-01	OS10T0411700-01	-0.00710453	0.370678	1.26935e-05	0.00241269
OS06T0332800-01	OS11T0482000-01	-0.0110645	0.357999	0.000296528	0.026551
OS06T0332800-01	OS11T0634500-00	-0.00635419	0.363325	0.000104339	0.0122963
OS06T0332800-01	OS11T0660500-01	-0.146652	0.223331	0.000157103	0.0166906
OS06T0332800-01	OS11T0704500-01	-0.145727	0.136148	0.000203666	0.0202232
OS06T0332800-01	OS12T0567700-01	0.0497882	0.383998	0.000154543	0.0164684
OS06T0342200-01	OS07T0509800-01	0.4211	0.174302	0.000203228	0.0201956
OS06T0342200-01	OS07T0558400-01	-0.166859	-0.577103	8.76302e-05	0.0107768
OS06T0342200-01	OS07T0561500-01	0.293641	-0.166759	5.15977e-08	2.93974e-05
OS06T0342200-01	OS07T0577600-02	-0.146285	-0.475705	0.000630661	0.0455858
OS06T0342200-01	OS07T0607800-02	0.0529312	-0.423981	4.129e-07	0.000157518
OS06T0342200-01	OS07T0631300-01	0.210247	-0.038937	5.73351e-05	0.00781571
OS06T0342200-01	OS07T0673550-00	-0.0223574	-0.443562	3.81216e-08	2.3008e-05
OS06T0342200-01	OS08T0112600-01	0.461793	0.1867	0.000401469	0.0330233
OS06T0342200-01	OS08T0118900-01	0.312862	-0.0649927	4.2018e-05	0.00614028
OS06T0342200-01	OS08T0138500-01	0.179999	-0.267079	3.742e-08	2.2685e-05
OS06T0342200-01	OS08T0408500-01	0.333665	0.0409171	0.000380585	0.031772
OS06T0342200-01	OS08T0490100-01	0.0457167	-0.228507	0.000304845	0.0271033
OS06T0342200-01	OS08T0512500-01	0.330834	-0.0715312	2.01512e-06	0.000563066
OS06T0342200-01	OS09T0458900-01	0.454039	0.157987	1.12698e-05	0.0022008
OS06T0342200-01	OS09T0481200-01	-0.042052	-0.406858	0.000477454	0.0374535
OS06T0342200-01	OS09T0497600-01	0.244666	0.0256081	0.00039374	0.0325591
OS06T0342200-01	OS10T0162100-01	0.392046	-0.0713625	2.25642e-07	9.67282e-05
OS06T0342200-01	OS10T0181600-02	-0.0242072	-0.426781	5.24288e-06	0.00120012
OS06T0342200-01	OS10T0539650-01	0.254824	-0.227401	0.000164707	0.0173008
OS06T0342200-01	OS10T0556200-01	0.402036	0.0804329	2.02276e-05	0.00347781
OS06T0342200-01	OS11T0147800-01	0.294392	-0.106668	1.49015e-05	0.00274223
OS06T0342200-01	OS11T0599200-01	0.478856	0.0625143	1.44175e-07	6.71699e-05
OS06T0342200-01	OS11T0621400-01	0.3177	0.0204645	7.04853e-05	0.00913951
OS06T0342200-01	OS12T0145100-01	0.495546	0.145644	0.000527483	0.0401514
OS06T0342200-01	OS12T0151500-01	0.145703	-0.295685	2.07819e-07	9.03377e-05
OS06T0342200-01	OS12T0583500-02	0.17097	-0.134102	0.000219764	0.0213774
OS06T0468400-01	OS09T0494300-02	0.106801	-0.146542	0.000280233	0.0254586
OS06T0484500-01	OS06T0663800-01	0.324659	-0.0845947	3.73132e-05	0.00561017
OS06T0484500-01	OS06T0665500-01	0.308104	-0.109136	3.67739e-09	3.48288e-06
OS06T0484500-01	OS07T0180900-01	-0.000821254	-0.253968	0.000396167	0.0327029
OS06T0484500-01	OS07T0495100-01	0.301301	0.0300563	3.9938e-05	0.00591179
OS06T0484500-01	OS07T0607800-02	0.439728	0.236217	1.97225e-07	8.66723e-05
OS06T0484500-01	OS07T0623400-00	0.19799	-0.113735	0.000685303	0.0483963
OS06T0484500-01	OS07T0674200-01	0.0157933	-0.296782	9.19945e-06	0.0018781
OS06T0484500-01	OS08T0112600-01	0.253351	-0.110777	2.45508e-06	0.000659505
OS06T0484500-01	OS08T0156800-01	0.0231833	-0.14017	0.000397938	0.0328147
OS06T0484500-01	OS08T0562600-03	0.136868	-0.195679	1.65213e-05	0.00297619
OS06T0484500-01	OS09T0253000-01	0.30217	0.0122927	4.87729e-05	0.00688228
OS06T0484500-01	OS09T0369050-01	0.0675284	-0.261345	4.47087e-05	0.0064417
OS06T0484500-01	OS09T0420800-01	0.0885403	-0.138512	2.53271e-05	0.0041461
OS06T0484500-01	OS09T0442300-01	-0.0240516	-0.296995	3.38911e-05	0.00519652
OS06T0484500-01	OS09T0481200-01	0.37572	0.0760791	0.000249821	0.0234343
OS06T0484500-01	OS09T0497600-01	0.304875	0.182403	0.000168398	0.0175882
OS06T0484500-01	OS09T0553900-01	0.205461	-0.031866	0.000467938	0.0369366
OS06T0484500-01	OS09T0565200-02	0.241915	-0.0944023	2.0149e-05	0.00346692
OS06T0484500-01	OS10T0178500-01	0.263329	-0.0741263	0.000237006	0.0225371
OS06T0484500-01	OS10T0411800-01	-0.00852998	-0.222115	0.000174186	0.0180288
OS06T0484500-01	OS10T0465800-00	-0.0415971	-0.255876	0.000150215	0.0161434
OS06T0484500-01	OS10T0471300-01	0.30617	-0.0207257	0.000152801	0.0163449
OS06T0484500-01	OS10T0491900-01	0.211642	-0.0058216	0.000128865	0.0144196
OS06T0484500-01	OS10T0563600-01	0.28989	0.0594115	8.80936e-05	0.0108195
OS06T0484500-01	OS11T0153500-01	0.253827	-0.057045	0.000119386	0.0136327
OS06T0484500-01	OS11T0181500-01	0.0908359	-0.269596	3.05493e-06	0.000782799
OS06T0484500-01	OS11T0242800-01	0.0338476	0.364581	0.000223813	0.0216386
OS06T0484500-01	OS12T0507200-01	0.084357	-0.199198	0.000501047	0.0387278
OS06T0484600-01	OS06T0606700-00	0.0782034	-0.261174	3.23024e-06	0.000819472
OS06T0484600-01	OS06T0625400-01	0.224055	-0.211632	5.71039e-07	0.000205033
OS06T0484600-01	OS06T0694800-01	0.282404	0.00611621	8.25958e-05	0.0103033
OS06T0484600-01	OS07T0139600-01	-0.0518204	-0.271171	0.000596023	0.0437785
OS06T0484600-01	OS07T0180900-01	0.0581114	-0.212652	0.000575982	0.0426651
OS06T0484600-01	OS07T0187400-00	0.294852	0.0323322	0.000531293	0.0403278
OS06T0484600-01	OS07T0207400-01	0.0462608	-0.20788	0.000676952	0.0479538
OS06T0484600-01	OS07T0662500-01	0.0349209	-0.247962	1.98132e-06	0.000555597
OS06T0484600-01	OS07T0662900-01	0.282073	-0.200885	1.16658e-07	5.66476e-05
OS06T0484600-01	OS07T0694700-01	0.184999	-0.246061	0.000272059	0.0249113
OS06T0484600-01	OS07T0695100-01	0.256743	-0.103757	0.000176154	0.01817
OS06T0484600-01	OS08T0156800-01	0.0964733	-0.183308	8.86314e-05	0.0108647
OS06T0484600-01	OS08T0359500-01	0.115488	-0.248445	2.53733e-05	0.00415167
OS06T0484600-01	OS08T0545200-02	0.12052	-0.107959	0.000709692	0.0495758
OS06T0484600-01	OS09T0258600-01	0.0404198	-0.212738	0.000128262	0.0143711
OS06T0484600-01	OS09T0327300-01	0.230984	-0.122435	2.27318e-05	0.00381515
OS06T0484600-01	OS09T0420800-01	0.187514	-0.200025	5.8547e-05	0.00793775
OS06T0484600-01	OS09T0442300-01	0.146447	-0.227035	6.3294e-08	3.46981e-05
OS06T0484600-01	OS09T0470000-01	0.385008	-0.0446325	2.26783e-07	9.71122e-05
OS06T0484600-01	OS09T0485900-01	0.0686421	-0.273129	1.28003e-07	6.08417e-05
OS06T0484600-01	OS09T0507800-01	0.0443604	-0.231458	1.55989e-05	0.00284361
OS06T0484600-01	OS09T0553200-01	0.247967	-0.171271	1.90285e-06	0.000537572
OS06T0484600-01	OS10T0411700-01	-0.00475883	-0.254241	8.28089e-05	0.0103263
OS06T0484600-01	OS11T0267300-01	0.289285	-0.0932399	3.71209e-07	0.000144309
OS06T0484600-01	OS12T0567700-01	-0.000743813	-0.228624	0.000166832	0.0174614
OS06T0484600-01	OS12T0611200-01	0.0662314	-0.183375	0.000261419	0.0241922
OS06T0484600-01	OS12T0632000-01	0.0982925	-0.182936	4.5632e-05	0.00653971
OS06T0499900-01	OS07T0509800-01	0.155623	-0.0955443	0.000106866	0.0125176
OS06T0499900-01	OS07T0561500-01	0.124077	-0.166511	0.00040539	0.0332615
OS06T0499900-01	OS12T0620400-02	0.132312	-0.0741012	0.000380082	0.0317468
OS06T0503400-01	OS07T0232800-00	0.264883	-0.00595883	7.2679e-05	0.00935623
OS06T0503400-01	OS07T0509800-01	0.550714	0.0579458	3.63651e-06	0.000897954
OS06T0503400-01	OS07T0673550-00	0.562057	0.178768	8.80549e-07	0.000290975
OS06T0503400-01	OS08T0557400-01	0.491812	0.0440046	0.00016202	0.0170914
OS06T0503400-01	OS09T0458900-01	0.447013	0.161215	0.000390296	0.0323462
OS06T0503400-01	OS09T0497600-01	0.202543	-0.0749271	8.34874e-06	0.0017404
OS06T0503400-01	OS10T0556200-01	0.338281	-0.00589211	3.4781e-06	0.000866687
OS06T0503400-01	OS11T0181500-01	0.318606	-0.0448861	2.67341e-05	0.00431802
OS06T0503400-01	OS11T0216100-01	0.209483	-0.0789761	0.000488985	0.0380442
OS06T0503400-01	OS11T0546900-01	0.265727	0.0242568	0.000507844	0.0390906
OS06T0507400-01	OS07T0561500-01	-0.00191553	0.339004	1.49579e-05	0.00275053
OS06T0507400-01	OS08T0120600-01	-0.11858	0.161065	0.00045481	0.0362008
OS06T0507400-01	OS11T0147800-01	-0.0747248	0.340135	1.43247e-05	0.00265487
OS06T0555400-01	OS07T0561500-01	0.203985	-0.221314	5.96129e-06	0.00132785
OS06T0555400-01	OS07T0607800-02	-0.112228	-0.478105	1.79072e-09	1.9151e-06
OS06T0555400-01	OS07T0673550-00	-0.0863397	-0.476512	0.000119926	0.0136737
OS06T0555400-01	OS08T0112600-01	0.427063	0.113308	0.000411095	0.0335813
OS06T0555400-01	OS08T0138500-01	0.00167407	-0.279733	0.00012275	0.0139004
OS06T0555400-01	OS08T0512500-01	0.398774	0.0676524	0.000100071	0.0119218
OS06T0555400-01	OS08T0557400-01	-0.0056444	-0.395745	3.67876e-05	0.00554704
OS06T0555400-01	OS11T0147800-01	0.289931	-0.25483	0.000337	0.0291214
OS06T0562600-01	OS07T0509800-01	0.276789	-0.109475	3.31629e-07	0.000131929
OS06T0562600-01	OS08T0112600-01	0.361005	-0.0169988	0.000109142	0.0127329
OS06T0562600-01	OS08T0138500-01	-0.00901764	-0.305945	6.08431e-05	0.00816943
OS06T0562600-01	OS08T0408500-01	0.222863	-0.0103814	0.000492571	0.0382422
OS06T0562600-01	OS08T0512500-01	0.343689	0.055199	0.000451084	0.0359714
OS06T0562600-01	OS11T0147800-01	0.335201	-0.130216	2.7541e-06	0.000721469
OS06T0562600-01	OS11T0546900-01	0.213406	-0.0121551	0.000238423	0.0226315
OS06T0583400-01	OS07T0509800-01	0.21983	0.0147694	0.000586232	0.0432146
OS06T0583400-01	OS11T0546900-01	0.205985	0.00495024	0.000372838	0.0313002
OS06T0591600-01	OS06T0701400-01	0.365597	0.210257	0.000255572	0.0238036
OS06T0591600-01	OS07T0509800-01	0.471296	0.184703	3.74417e-05	0.00562328
OS06T0591600-01	OS07T0544800-01	0.108538	-0.239601	4.14752e-05	0.00608514
OS06T0591600-01	OS07T0561500-01	0.293355	0.0102899	0.000207819	0.020519
OS06T0591600-01	OS07T0582400-01	0.462053	0.256962	3.02186e-05	0.00475537
OS06T0591600-01	OS07T0673550-00	0.125351	-0.238732	1.29921e-06	0.000395628
OS06T0591600-01	OS08T0138500-01	0.194409	-0.0633893	0.000550719	0.0413625
OS06T0591600-01	OS09T0442300-01	0.444867	0.321663	0.000322633	0.0282524
OS06T0591600-01	OS09T0458900-01	0.38375	0.146504	3.38566e-05	0.00519306
OS06T0591600-01	OS11T0546900-01	0.40473	0.189138	0.000324195	0.0283542
OS06T0591600-01	OS12T0620400-02	0.432424	0.221127	0.000434317	0.0349877
OS06T0591600-01	OS12T0632000-01	0.35764	0.13294	0.000307568	0.0272825
OS06T0594100-01	OS06T0663800-01	0.2558	-0.024446	0.000350093	0.0299691
OS06T0594100-01	OS10T0553800-01	0.228656	0.0586591	0.000393568	0.0325515
OS06T0600100-01	OS09T0442300-01	0.259951	0.0608158	0.000129602	0.0144767
OS06T0600700-02	OS11T0456200-01	-0.0888694	0.142912	0.000292454	0.0262955
OS06T0601500-01	OS06T0665500-01	0.20948	-0.104158	5.27531e-05	0.00731519
OS06T0601500-01	OS07T0561500-01	0.459208	0.0402069	3.88205e-05	0.00578215
OS06T0601500-01	OS07T0607800-02	0.234293	-0.0625946	4.61305e-08	2.68587e-05
OS06T0601500-01	OS08T0112600-01	0.369724	-0.00569413	1.53135e-06	0.000451915
OS06T0601500-01	OS08T0138500-01	0.326456	-0.0555176	1.15136e-05	0.00223517
OS06T0601500-01	OS08T0323400-01	0.145492	-0.0583261	0.000130577	0.0145586
OS06T0601500-01	OS08T0557400-01	0.298789	-0.0198361	0.000468335	0.03696
OS06T0601500-01	OS09T0460500-00	0.29434	-0.0308196	0.000126432	0.0142142
OS06T0601500-01	OS09T0481200-01	0.23864	-0.179132	1.38394e-05	0.00258555
OS06T0601500-01	OS10T0465800-00	0.261127	-0.0598036	0.000705448	0.0493764
OS06T0601500-01	OS11T0546900-01	0.310658	0.0167992	0.000526672	0.0401023
OS06T0601500-01	OS12T0615400-01	0.14861	-0.154964	0.000305514	0.0271439
OS06T0604600-01	OS06T0625400-01	-0.151618	-0.513838	4.77982e-08	2.76128e-05
OS06T0604600-01	OS07T0187400-00	0.187834	-0.217498	1.41708e-06	0.000424316
OS06T0604600-01	OS07T0561500-01	0.00451202	0.368586	1.13365e-08	8.73765e-06
OS06T0604600-01	OS07T0673550-00	0.152536	0.322635	0.000382995	0.0319028
OS06T0604600-01	OS07T0695100-01	0.0418083	-0.391513	5.05594e-08	2.89267e-05
OS06T0604600-01	OS08T0112600-01	-0.161192	0.227449	0.000172561	0.0179081
OS06T0604600-01	OS08T0481500-01	0.127747	-0.0989226	0.000438453	0.0352238
OS06T0604600-01	OS09T0327300-01	0.0345501	-0.272998	0.000212002	0.0208354
OS06T0604600-01	OS09T0470000-01	0.067917	-0.28529	0.000474022	0.0372672
OS06T0604600-01	OS10T0573000-01	0.0620061	-0.182451	0.000562041	0.0419638
OS06T0604600-01	OS11T0112800-01	0.111597	0.422485	0.000433568	0.0349424
OS06T0604600-01	OS11T0147800-01	0.0057467	0.418088	8.71849e-07	0.000288473
OS06T0604600-01	OS12T0188700-02	0.396116	-0.117602	0.000397053	0.0327568
OS06T0604600-01	OS12T0292400-01	0.212475	-0.0747657	0.000447224	0.03575
OS06T0606700-00	OS07T0462700-01	0.0766497	-0.197068	0.000289456	0.0261005
OS06T0606700-00	OS07T0509800-01	0.415532	-0.117596	2.86881e-10	4.3007e-07
OS06T0606700-00	OS07T0544800-01	0.0643018	-0.236931	0.000401353	0.0330171
OS06T0606700-00	OS07T0558400-01	-0.0507455	-0.454211	4.02987e-05	0.00595355
OS06T0606700-00	OS07T0561500-01	0.123452	-0.21164	1.19764e-06	0.00037077
OS06T0606700-00	OS07T0585500-01	0.235162	-0.109363	1.65647e-05	0.00298192
OS06T0606700-00	OS07T0607800-02	-0.079776	-0.373529	7.60793e-07	0.000258977
OS06T0606700-00	OS07T0639600-01	-0.155295	-0.377452	0.000128135	0.0143599
OS06T0606700-00	OS07T0673550-00	0.0553532	-0.356706	4.91466e-08	2.82846e-05
OS06T0606700-00	OS08T0120600-01	0.139498	-0.150851	0.000533206	0.0404295
OS06T0606700-00	OS08T0138500-01	-0.0851235	-0.366541	0.000549464	0.0413068
OS06T0606700-00	OS08T0420700-01	-0.0228356	-0.300605	0.000354012	0.0302109
OS06T0606700-00	OS08T0557400-01	0.0564174	-0.36596	2.56509e-06	0.000683312
OS06T0606700-00	OS09T0484900-01	0.146093	-0.116034	0.00040965	0.0335053
OS06T0606700-00	OS09T0497600-01	-0.0909888	-0.326357	0.000243716	0.0230208
OS06T0606700-00	OS09T0530300-01	0.413165	0.00461737	2.17271e-05	0.00368237
OS06T0606700-00	OS10T0539650-01	0.24488	-0.0535569	0.000321601	0.0281814
OS06T0606700-00	OS10T0556200-01	0.425516	0.129939	3.99739e-05	0.00591573
OS06T0606700-00	OS10T0562100-01	0.171053	-0.25285	3.50942e-07	0.000137869
OS06T0606700-00	OS11T0145400-01	0.371716	0.102297	6.76239e-05	0.00885487
OS06T0606700-00	OS11T0147800-01	0.282863	-0.163743	3.96935e-08	2.38009e-05
OS06T0606700-00	OS11T0546900-01	0.171004	-0.115598	2.81913e-05	0.00450463
OS06T0606700-00	OS11T0599200-01	0.341747	-0.0301897	1.58376e-06	0.000464166
OS06T0606700-00	OS12T0115100-00	0.0602117	-0.189197	0.000136297	0.0150348
OS06T0606700-00	OS12T0169400-01	0.136022	-0.233708	2.47864e-05	0.00408
OS06T0607200-01	OS10T0411700-01	-0.232179	-0.0286035	0.000644047	0.046334
OS06T0608700-01	OS07T0561500-01	-0.0940772	0.215621	0.000474114	0.0372715
OS06T0608700-01	OS08T0502700-03	0.518409	0.270366	0.000277602	0.0252881
OS06T0608700-01	OS11T0147800-01	-0.27768	0.197332	5.21593e-08	2.9657e-05
OS06T0608700-01	OS12T0145100-01	-0.386022	-0.0552812	0.0004317	0.034829
OS06T0611900-01	OS09T0481200-01	0.301787	-0.0552454	3.59597e-05	0.00545091
OS06T0611900-01	OS12T0189400-01	0.229936	-0.125618	3.79096e-05	0.00567604
OS06T0614000-01	OS12T0174000-01	0.135964	-0.105164	0.000396638	0.0327312
OS06T0623300-01	OS08T0112600-01	0.304444	0.107685	0.000686189	0.048442
OS06T0624900-01	OS12T0632000-01	0.0268911	-0.268382	0.000178534	0.0183395
OS06T0625400-01	OS06T0638200-01	0.519842	-0.0973565	3.38418e-11	7.33051e-08
OS06T0625400-01	OS06T0663800-01	0.083223	-0.285708	9.10356e-06	0.00186347
OS06T0625400-01	OS06T0665500-01	0.0838866	-0.345009	8.76825e-05	0.0107807
OS06T0625400-01	OS06T0714100-01	0.200075	-0.337059	4.19124e-06	0.00100449
OS06T0625400-01	OS06T0714700-00	0.0444014	-0.339279	9.32216e-05	0.0112987
OS06T0625400-01	OS07T0509800-01	0.264345	-0.289805	2.75683e-14	1.97104e-10
OS06T0625400-01	OS07T0558400-01	-0.0389883	-0.449903	0.000466776	0.0368719
OS06T0625400-01	OS07T0561500-01	0.201596	-0.389173	1.76027e-12	6.337e-09
OS06T0625400-01	OS07T0585000-01	-0.0193015	-0.392765	0.000186729	0.0189529
OS06T0625400-01	OS07T0585500-01	0.295678	-0.125037	1.5223e-06	0.000449892
OS06T0625400-01	OS07T0607800-02	-0.0359001	-0.267427	0.000625858	0.0453445
OS06T0625400-01	OS07T0630800-01	0.0865369	-0.235021	2.75479e-05	0.0044229
OS06T0625400-01	OS07T0673550-00	0.079429	-0.32592	5.48756e-06	0.00124456
OS06T0625400-01	OS07T0681400-01	0.182413	-0.380717	0.000195676	0.0196204
OS06T0625400-01	OS08T0112600-01	0.372796	-0.130038	2.04282e-10	3.24314e-07
OS06T0625400-01	OS08T0120600-01	0.0857098	-0.228974	1.26353e-06	0.000387233
OS06T0625400-01	OS08T0138500-01	0.212552	-0.246942	1.92896e-10	3.10091e-07
OS06T0625400-01	OS08T0180500-00	0.156072	-0.0982748	0.000233258	0.0222907
OS06T0625400-01	OS08T0242700-01	0.271847	-0.27442	1.48254e-09	1.64042e-06
OS06T0625400-01	OS08T0313200-01	0.46729	0.0932827	0.000591224	0.043501
OS06T0625400-01	OS08T0323400-01	-0.0994775	-0.39475	2.25749e-06	0.000616306
OS06T0625400-01	OS08T0408500-01	0.369353	-0.0158725	0.000334684	0.0289873
OS06T0625400-01	OS08T0435900-04	-0.264851	-0.0270091	0.000164394	0.0172732
OS06T0625400-01	OS08T0512500-01	0.658005	0.310149	0.000185145	0.0188463
OS06T0625400-01	OS08T0547900-01	0.182919	-0.154333	8.40772e-05	0.0104423
OS06T0625400-01	OS08T0557400-01	0.239168	-0.194768	8.15249e-07	0.000273148
OS06T0625400-01	OS08T0562600-03	-0.00317144	-0.310357	8.86033e-05	0.010863
OS06T0625400-01	OS09T0408600-01	0.0837045	-0.25358	0.000299236	0.026722
OS06T0625400-01	OS09T0460500-00	0.0311416	-0.50821	2.09862e-10	3.32399e-07
OS06T0625400-01	OS09T0481200-01	0.10853	-0.56865	7.11305e-12	2.03994e-08
OS06T0625400-01	OS09T0497600-01	0.140506	-0.0739323	0.000400952	0.0329971
OS06T0625400-01	OS09T0517000-01	-0.0922358	-0.402781	0.00030438	0.0270713
OS06T0625400-01	OS09T0530300-01	0.271022	-0.131955	3.14838e-07	0.000126866
OS06T0625400-01	OS09T0553900-01	-0.164206	-0.410504	7.84005e-05	0.00989835
OS06T0625400-01	OS10T0162100-01	0.621232	0.213824	3.33453e-06	0.000839091
OS06T0625400-01	OS10T0178500-01	0.072447	-0.413231	9.2175e-10	1.11198e-06
OS06T0625400-01	OS10T0491900-01	0.0217873	-0.367139	0.000367109	0.030968
OS06T0625400-01	OS10T0532300-01	0.153593	-0.213518	4.7773e-05	0.00677861
OS06T0625400-01	OS10T0539650-01	0.405637	-0.189607	5.67318e-07	0.000203876
OS06T0625400-01	OS10T0551600-01	0.125853	-0.370751	2.78674e-05	0.00446473
OS06T0625400-01	OS10T0564900-01	0.355352	-0.115142	1.56864e-06	0.000460449
OS06T0625400-01	OS11T0147800-01	0.231725	-0.277729	8.03649e-12	2.24189e-08
OS06T0625400-01	OS11T0456300-01	0.0615698	-0.305657	0.000238359	0.0226265
OS06T0625400-01	OS11T0546900-01	0.243339	-0.0965919	9.52298e-07	0.00030963
OS06T0625400-01	OS12T0145100-01	0.480229	0.0846215	1.77387e-06	0.000508298
OS06T0625400-01	OS12T0151500-01	0.297356	-0.120971	0.000226709	0.0218411
OS06T0625400-01	OS12T0169400-01	0.213142	-0.22967	0.00023607	0.0224802
OS06T0625400-01	OS12T0189400-01	-0.125541	-0.53529	1.26804e-05	0.00241109
OS06T0625400-01	OS12T0291100-02	-0.182403	0.16752	0.000160651	0.0169802
OS06T0625400-01	OS12T0615400-01	0.176118	-0.162691	3.71235e-05	0.00558821
OS06T0625400-01	OS12T0620400-02	0.104492	-0.15751	0.000170932	0.0177839
OS06T0634600-01	OS07T0509800-01	0.18109	-0.072046	0.000604142	0.0442224
OS06T0634600-01	OS07T0585500-01	0.178339	-0.115388	0.000458484	0.0364166
OS06T0634600-01	OS09T0516600-01	-0.127609	0.0719111	0.00044737	0.0357547
OS06T0634600-01	OS11T0147800-01	0.216663	-0.145363	4.15808e-07	0.000158435
OS06T0635200-01	OS07T0209000-01	0.0941769	-0.0641545	0.000257106	0.0239089
OS06T0635200-01	OS07T0509800-01	0.0944583	-0.16522	2.21041e-05	0.00373233
OS06T0635200-01	OS08T0120600-01	0.0550837	-0.200084	0.000403914	0.033175
OS06T0638200-01	OS06T0687800-01	0.356261	-0.155116	0.000260758	0.0241473
OS06T0638200-01	OS06T0715200-01	0.46509	-0.10404	7.02883e-05	0.00911967
OS06T0638200-01	OS07T0187400-00	0.463316	-0.0153687	1.28154e-08	9.62356e-06
OS06T0638200-01	OS07T0499300-02	0.303322	-0.0401569	2.01254e-05	0.00346489
OS06T0638200-01	OS07T0529800-01	0.293265	-0.174159	2.19976e-05	0.00371926
OS06T0638200-01	OS07T0546700-01	0.179017	-0.194613	9.26154e-06	0.0018872
OS06T0638200-01	OS07T0556200-01	0.688424	0.0513621	4.6777e-06	0.00109352
OS06T0638200-01	OS07T0622100-01	0.274456	-0.130364	5.18922e-05	0.00722998
OS06T0638200-01	OS07T0631300-01	0.0551929	-0.206162	2.69507e-05	0.00434648
OS06T0638200-01	OS07T0662500-01	0.21335	-0.142946	0.000314134	0.0276991
OS06T0638200-01	OS07T0694700-01	0.331669	-0.181692	7.47303e-08	3.97732e-05
OS06T0638200-01	OS07T0695100-01	0.533247	-0.0513571	5.35039e-08	3.02558e-05
OS06T0638200-01	OS08T0109300-01	0.55172	0.0878668	5.80436e-06	0.00129983
OS06T0638200-01	OS08T0118900-01	0.432671	-0.0795297	1.60575e-05	0.00291059
OS06T0638200-01	OS08T0156800-01	0.256092	-0.188255	3.31564e-08	2.05134e-05
OS06T0638200-01	OS08T0432500-01	0.584674	-0.0605111	6.00303e-08	3.32476e-05
OS06T0638200-01	OS08T0483600-02	0.13614	-0.144245	0.000132728	0.0147318
OS06T0638200-01	OS09T0258600-01	0.242341	-0.136588	2.3172e-05	0.00387186
OS06T0638200-01	OS09T0327300-01	0.281403	-0.072913	5.00467e-05	0.00702325
OS06T0638200-01	OS09T0375900-01	0.263389	-0.260584	2.90075e-05	0.00461019
OS06T0638200-01	OS09T0402300-01	0.247798	-0.0705258	0.000319486	0.0280416
OS06T0638200-01	OS09T0420800-01	0.510956	-0.0335741	2.54698e-09	2.55925e-06
OS06T0638200-01	OS09T0434000-01	0.460755	-0.000696952	0.000279789	0.0254272
OS06T0638200-01	OS09T0442300-01	0.457415	0.0196911	1.30351e-06	0.000396463
OS06T0638200-01	OS09T0457100-01	0.365973	-0.135143	2.53069e-07	0.000105997
OS06T0638200-01	OS09T0458900-01	0.396374	0.045664	5.79166e-06	0.0012977
OS06T0638200-01	OS09T0470000-01	0.346426	-0.0264267	0.000427508	0.0345713
OS06T0638200-01	OS09T0507800-01	0.210556	-0.179726	1.75825e-05	0.00312333
OS06T0638200-01	OS09T0533100-01	0.326295	-0.0663931	0.00038437	0.0319886
OS06T0638200-01	OS09T0553200-01	0.58805	0.00728607	6.50132e-07	0.0002283
OS06T0638200-01	OS10T0321700-01	0.155002	-0.180735	0.000590124	0.0434373
OS06T0638200-01	OS10T0359500-01	-0.00840798	0.245468	0.000277585	0.0252877
OS06T0638200-01	OS10T0442800-01	-0.241893	0.0576262	0.000524735	0.0399978
OS06T0638200-01	OS10T0483500-01	0.186708	-0.0931426	1.26012e-05	0.00240006
OS06T0638200-01	OS10T0556200-01	0.453357	-0.0182142	1.37207e-08	1.01689e-05
OS06T0638200-01	OS10T0573000-01	0.378783	-0.186691	4.80172e-06	0.00111753
OS06T0638200-01	OS11T0130200-01	0.60302	-0.0716168	9.83451e-06	0.00197852
OS06T0638200-01	OS11T0135400-00	0.169763	-0.160501	0.000326756	0.0285133
OS06T0638200-01	OS11T0148500-02	0.260103	-0.142803	4.12224e-05	0.0060583
OS06T0638200-01	OS11T0171300-01	0.321095	0.00737959	1.53025e-05	0.00280005
OS06T0638200-01	OS11T0267300-01	0.387962	-0.283584	4.77014e-09	4.29881e-06
OS06T0638200-01	OS11T0599200-01	0.346646	-0.0414455	0.000358891	0.0305077
OS06T0638200-01	OS11T0621400-01	0.451937	-0.106847	1.23282e-09	1.40517e-06
OS06T0638200-01	OS11T0634500-00	0.220845	-0.138205	0.000487584	0.0379772
OS06T0638200-01	OS12T0115801-00	0.156259	-0.125239	0.000227001	0.0218609
OS06T0638200-01	OS12T0152750-00	0.25904	-0.122869	0.000143934	0.0156535
OS06T0638200-01	OS12T0188700-02	0.435019	0.000832571	1.59251e-05	0.0028925
OS06T0638200-01	OS12T0189400-01	0.12267	0.506095	0.000199303	0.0198973
OS06T0638200-01	OS12T0271700-02	0.402438	-0.158222	0.000235457	0.0224404
OS06T0638200-01	OS12T0567700-01	0.231386	-0.122563	5.45901e-05	0.0075078
OS06T0638200-01	OS12T0640600-01	0.378571	-0.0795936	0.000362817	0.0307366
OS06T0639100-04	OS12T0595000-01	0.170731	-0.0848632	0.000371948	0.0312513
OS06T0643100-01	OS09T0481200-01	0.0970746	-0.224905	0.00053053	0.040289
OS06T0643700-01	OS12T0152750-00	0.127116	-0.0847802	0.000335358	0.0290269
OS06T0644200-01	OS07T0212200-01	0.133791	-0.111052	0.000112063	0.0129921
OS06T0644200-01	OS07T0546700-01	0.0912694	0.239743	0.000294328	0.0264198
OS06T0644200-01	OS10T0465800-00	0.0577261	0.300968	0.000372262	0.0312686
OS06T0644200-01	OS12T0292400-01	0.0651569	-0.215627	0.000517191	0.0396102
OS06T0646400-01	OS09T0553900-01	0.101052	-0.191289	5.1151e-05	0.0071439
OS06T0646400-01	OS12T0620400-02	0.200404	-0.0773931	0.000119117	0.0136096
OS06T0646500-01	OS07T0561500-01	0.308573	-0.0196288	0.000288171	0.0260064
OS06T0646500-01	OS07T0673550-00	0.149289	-0.089201	0.000433415	0.0349343
OS06T0646500-01	OS09T0481200-01	0.237306	-0.14761	7.3927e-06	0.0015765
OS06T0650600-01	OS07T0582400-01	0.26171	0.0169407	0.00058021	0.042882
OS06T0661766-00	OS07T0561500-01	-0.146258	0.330508	8.40748e-07	0.000280086
OS06T0661766-00	OS08T0120600-01	0.0254899	0.349293	0.000203437	0.0202064
OS06T0661766-00	OS08T0557400-01	-0.0920665	0.359715	0.000599311	0.0439553
OS06T0661766-00	OS09T0481200-01	0.0114736	0.478422	0.000647683	0.0465154
OS06T0661766-00	OS11T0115800-01	-0.110211	0.172623	0.000297956	0.0266346
OS06T0663800-01	OS07T0187400-00	0.0263058	-0.255792	6.92529e-05	0.00902023
OS06T0663800-01	OS07T0212200-01	0.325568	0.0230651	8.40947e-05	0.0104438
OS06T0663800-01	OS07T0695100-01	0.0689196	-0.248443	0.000600707	0.0440282
OS06T0663800-01	OS09T0258000-02	0.151485	-0.13443	5.8133e-05	0.00789576
OS06T0663800-01	OS09T0426500-01	0.313417	-0.0419261	7.93759e-05	0.00998635
OS06T0663800-01	OS09T0470000-01	0.215481	-0.220737	0.000147567	0.0159367
OS06T0663800-01	OS09T0497600-01	0.299243	0.0278155	3.05096e-05	0.00479156
OS06T0663800-01	OS09T0553200-01	0.0874648	-0.231897	0.000210572	0.0207308
OS06T0663800-01	OS10T0556200-01	0.0998833	-0.188912	0.000430514	0.0347571
OS06T0663800-01	OS10T0573000-01	0.337276	-0.0955805	4.7549e-05	0.00675197
OS06T0663800-01	OS11T0267300-01	0.226863	-0.229752	0.00028741	0.0259595
OS06T0663800-01	OS11T0621400-01	0.363028	-0.076404	5.20182e-07	0.000190145
OS06T0663800-01	OS12T0292400-01	0.255772	-0.138756	0.000147909	0.0159593
OS06T0665500-01	OS06T0729650-00	0.263101	-0.0754119	2.45846e-06	0.000660241
OS06T0665500-01	OS07T0187400-00	0.243999	-0.163254	5.86965e-09	5.10085e-06
OS06T0665500-01	OS07T0212200-01	0.245844	0.0811089	0.000330574	0.0287387
OS06T0665500-01	OS07T0544800-01	0.248875	-0.0399824	2.03827e-05	0.00350124
OS06T0665500-01	OS07T0556200-01	0.272204	-0.194544	3.31085e-07	0.000131834
OS06T0665500-01	OS07T0695100-01	0.121734	-0.362835	6.97455e-05	0.0090688
OS06T0665500-01	OS08T0109300-01	0.303714	0.0421126	0.000253684	0.0236734
OS06T0665500-01	OS08T0118900-01	0.176098	-0.213845	0.000518203	0.0396625
OS06T0665500-01	OS08T0120600-01	-0.0515266	0.24455	0.000576667	0.0427051
OS06T0665500-01	OS08T0359000-01	0.18622	-0.150888	1.14902e-05	0.00223232
OS06T0665500-01	OS09T0327300-01	0.215221	-0.187022	7.38474e-06	0.00157509
OS06T0665500-01	OS09T0413600-01	0.404249	0.0393471	0.000517914	0.0396522
OS06T0665500-01	OS09T0426500-01	0.406346	0.0220614	4.42698e-08	2.59676e-05
OS06T0665500-01	OS09T0434000-01	0.245977	-0.1375	0.000287637	0.0259734
OS06T0665500-01	OS09T0457100-01	0.107647	-0.204168	0.000363941	0.0308033
OS06T0665500-01	OS09T0458900-01	0.310281	-0.0554304	1.15575e-06	0.00036053
OS06T0665500-01	OS10T0181600-02	0.341148	-0.0123886	3.7675e-07	0.000146099
OS06T0665500-01	OS10T0492300-01	0.270309	-0.000856117	6.50264e-06	0.00142501
OS06T0665500-01	OS10T0569200-01	0.0188982	-0.23473	0.000610598	0.0445403
OS06T0665500-01	OS10T0573000-01	0.313461	-0.107308	8.71862e-08	4.48049e-05
OS06T0665500-01	OS12T0115801-00	0.22262	-0.147189	9.75176e-06	0.00196652
OS06T0665500-01	OS12T0291100-02	0.241726	-0.216723	0.000213615	0.0209487
OS06T0665500-01	OS12T0292400-01	0.144358	-0.198996	1.29584e-05	0.00245256
OS06T0665500-01	OS12T0560400-01	0.0553349	-0.155233	0.000105001	0.0123533
OS06T0665500-01	OS12T0632000-01	-0.0116702	-0.336583	0.000174842	0.0180747
OS06T0667500-01	OS11T0226933-01	-0.160569	0.054197	0.000685694	0.0484188
OS06T0672801-01	OS09T0327300-01	0.170132	-0.0729237	0.000119711	0.0136592
OS06T0672801-01	OS10T0162100-01	0.154092	-0.104137	0.000113364	0.0131123
OS06T0672801-01	OS11T0599200-01	0.156018	-0.0830013	0.000690732	0.0486686
OS06T0686700-01	OS07T0509800-01	0.509343	0.113206	9.41709e-09	7.48927e-06
OS06T0686700-01	OS07T0558400-01	-0.141673	-0.495436	0.000642696	0.0462605
OS06T0686700-01	OS07T0561500-01	0.314775	-0.149543	1.81791e-07	8.11986e-05
OS06T0686700-01	OS07T0658400-02	-0.101871	0.209494	0.000520619	0.0397938
OS06T0686700-01	OS07T0673550-00	-0.0104994	-0.409176	2.41794e-06	0.000652398
OS06T0686700-01	OS08T0112600-01	0.416032	0.0859999	1.70971e-05	0.00305597
OS06T0686700-01	OS08T0138500-01	0.166504	-0.214613	7.59808e-07	0.000258771
OS06T0686700-01	OS08T0200300-02	-0.0873838	0.162349	0.000434457	0.0349963
OS06T0686700-01	OS08T0408500-01	0.325929	0.0420517	0.000136665	0.0150641
OS06T0686700-01	OS08T0512500-01	0.340363	-0.00823082	4.48324e-06	0.00105895
OS06T0686700-01	OS09T0458900-01	0.599484	0.337259	2.90015e-05	0.00460995
OS06T0686700-01	OS10T0162100-01	0.458951	-0.00926195	2.83156e-07	0.000116499
OS06T0686700-01	OS10T0178500-01	0.340487	-0.143972	1.68388e-05	0.00302169
