## Supplementary Tables for "Systems genomics of salinity stress response in rice": S8.xlsx (part 3 of 3)

### Sheet: SignificantPairs (continued)
S8: Evidence for salinity stress induced decoherence
OS06T0686700-01	OS11T0147800-01	0.485688	-0.00302327	0.000386355	0.0321055
OS06T0686700-01	OS11T0546900-01	0.509102	0.26349	0.000166834	0.0174614
OS06T0686700-01	OS11T0599200-01	0.534312	0.186522	0.000154291	0.016447
OS06T0686700-01	OS12T0151500-01	0.155478	-0.331678	3.49756e-07	0.000137562
OS06T0686700-01	OS12T0632000-01	0.454169	0.18543	0.000117998	0.0135072
OS06T0687800-01	OS07T0561500-01	0.279246	-0.0855652	3.37473e-05	0.00518029
OS06T0687800-01	OS09T0481200-01	0.37043	-0.0967182	4.17139e-06	0.00100119
OS06T0694500-01	OS07T0509800-01	0.305299	-0.0783783	1.75034e-06	0.000503248
OS06T0694500-01	OS08T0156800-01	0.0316688	-0.286447	0.000168274	0.0175779
OS06T0694800-01	OS06T0714700-00	0.121745	-0.19482	0.000251128	0.0235078
OS06T0694800-01	OS07T0509800-01	0.363157	-0.0363713	9.66863e-08	4.86478e-05
OS06T0694800-01	OS07T0558400-01	-0.0709014	-0.502175	5.32929e-05	0.00736906
OS06T0694800-01	OS07T0561500-01	0.373729	-0.148961	2.60394e-11	5.90304e-08
OS06T0694800-01	OS07T0673550-00	0.00189514	-0.485062	1.78789e-09	1.91408e-06
OS06T0694800-01	OS08T0112600-01	0.546386	0.269583	4.68327e-06	0.00109444
OS06T0694800-01	OS08T0138500-01	0.226927	-0.231305	6.74403e-10	8.65676e-07
OS06T0694800-01	OS08T0242700-01	0.357502	-0.0631307	0.000196543	0.0196813
OS06T0694800-01	OS08T0408500-01	0.400254	0.032481	7.08529e-05	0.00917603
OS06T0694800-01	OS08T0502700-03	-0.456678	-0.18786	0.00014778	0.0159496
OS06T0694800-01	OS08T0512500-01	0.764635	0.437299	0.000424127	0.0343859
OS06T0694800-01	OS08T0557400-01	0.224346	-0.204126	0.000112639	0.0130453
OS06T0694800-01	OS09T0460500-00	0.131677	-0.280356	5.82958e-07	0.00020858
OS06T0694800-01	OS09T0481200-01	0.0842117	-0.403493	7.01165e-08	3.76806e-05
OS06T0694800-01	OS09T0497600-01	0.205725	-0.125173	2.25121e-07	9.65453e-05
OS06T0694800-01	OS10T0162100-01	0.698625	0.207187	7.23371e-08	3.8701e-05
OS06T0694800-01	OS10T0178500-01	0.143753	-0.172988	8.16572e-05	0.0102149
OS06T0694800-01	OS10T0181600-02	0.191716	-0.243783	1.76065e-06	0.000505385
OS06T0694800-01	OS10T0551600-01	0.243792	-0.116769	0.00059699	0.0438285
OS06T0694800-01	OS10T0556200-01	0.497639	0.197341	0.000340915	0.0293691
OS06T0694800-01	OS11T0147800-01	0.287287	-0.11777	1.75766e-05	0.00312283
OS06T0694800-01	OS11T0546900-01	0.316905	0.0391532	1.53396e-05	0.00280559
OS06T0694800-01	OS11T0599200-01	0.530947	0.0945478	3.98516e-06	0.000964477
OS06T0694800-01	OS12T0151500-01	0.364306	-0.0893504	1.50094e-06	0.000444285
OS06T0697600-01	OS07T0495000-01	0.184547	-0.179754	3.66237e-05	0.00552763
OS06T0697600-01	OS07T0607800-02	0.0153309	-0.246409	0.000408685	0.0334513
OS06T0697600-01	OS08T0171700-01	0.1855	-0.116192	7.64764e-05	0.00971481
OS06T0697600-01	OS08T0512500-01	0.0493821	-0.214816	0.000360556	0.0306085
OS06T0697600-01	OS11T0621400-01	0.0925823	-0.204031	0.000227268	0.0218835
OS06T0701400-01	OS07T0509800-01	0.352181	0.0535105	7.87045e-06	0.00165827
OS06T0701400-01	OS07T0561500-01	0.234032	-0.242084	2.50165e-07	0.000105039
OS06T0701400-01	OS07T0607800-02	-0.119	-0.526646	3.36755e-10	4.87331e-07
OS06T0701400-01	OS07T0673550-00	-0.0713588	-0.474009	0.000310672	0.0275006
OS06T0701400-01	OS08T0112600-01	0.554084	0.181756	4.8453e-06	0.00112523
OS06T0701400-01	OS08T0138500-01	0.12538	-0.35744	2.70883e-09	2.69539e-06
OS06T0701400-01	OS08T0408500-01	0.355076	0.03885	0.000141815	0.0154736
OS06T0701400-01	OS08T0512500-01	0.509525	0.0943419	1.07257e-09	1.25974e-06
OS06T0701400-01	OS08T0557400-01	0.0150768	-0.376757	0.000200193	0.0199666
OS06T0701400-01	OS09T0394900-01	0.199658	-0.0881665	0.000271136	0.0248585
OS06T0701400-01	OS09T0457100-01	0.350008	0.116537	0.000211189	0.020779
OS06T0701400-01	OS09T0460500-00	-0.0882902	-0.491071	2.8063e-05	0.00448692
OS06T0701400-01	OS09T0481200-01	-0.113628	-0.598678	0.000362559	0.0307221
OS06T0701400-01	OS09T0497600-01	0.142809	-0.125772	2.59433e-05	0.00422096
OS06T0701400-01	OS10T0162100-01	0.497442	-0.014113	7.53385e-11	1.42246e-07
OS06T0701400-01	OS10T0178500-01	0.140686	-0.306904	3.48871e-07	0.000137346
OS06T0701400-01	OS10T0539650-01	0.26194	-0.279541	3.91681e-09	3.66717e-06
OS06T0701400-01	OS10T0556200-01	0.355536	0.136398	0.000609283	0.0444824
OS06T0701400-01	OS11T0147800-01	0.309908	-0.233514	0.000111626	0.0129534
OS06T0701400-01	OS11T0599200-01	0.40248	-0.0379225	2.29435e-08	1.53017e-05
OS06T0701400-01	OS11T0621400-01	0.339987	0.116898	6.56223e-05	0.00866068
OS06T0701400-01	OS12T0151500-01	0.087204	-0.303167	5.396e-06	0.0012272
OS06T0704700-01	OS12T0151500-01	0.279078	-0.140603	0.000101646	0.0120581
OS06T0704700-01	OS12T0420400-02	0.449834	0.0911212	0.00025533	0.023788
OS06T0708600-01	OS07T0561500-01	-0.0673327	0.204601	1.60978e-05	0.0029161
OS06T0708600-01	OS09T0481200-01	-0.110033	0.173278	4.34642e-05	0.00630013
OS06T0708600-01	OS12T0189400-01	0.0343044	0.215254	0.000616812	0.0448751
OS06T0714100-01	OS07T0187400-00	0.115229	-0.212954	1.1214e-05	0.00219177
OS06T0714100-01	OS09T0258600-01	0.184074	-0.146274	7.13908e-05	0.00922991
OS06T0714100-01	OS09T0420800-01	0.201326	-0.289889	0.000499518	0.0386289
OS06T0714100-01	OS09T0442300-01	0.16365	-0.336659	1.71881e-10	2.81622e-07
OS06T0714100-01	OS09T0553200-01	0.232145	-0.285511	6.94398e-05	0.00903939
OS06T0714100-01	OS12T0567700-01	0.14509	-0.176667	0.000320158	0.0280826
OS06T0714100-01	OS12T0632000-01	0.0874989	-0.261171	0.000173174	0.0179558
OS06T0714700-00	OS07T0187400-00	0.142274	-0.156406	6.91682e-05	0.00901264
OS06T0714700-00	OS07T0607800-02	0.54825	0.34377	1.87078e-06	0.000530565
OS06T0714700-00	OS07T0662500-01	-0.0721617	-0.402593	0.000281403	0.0255384
OS06T0714700-00	OS07T0662900-01	0.208234	-0.282627	3.95524e-06	0.000959167
OS06T0714700-00	OS08T0112800-01	0.251382	-0.10254	0.000345193	0.0296401
OS06T0714700-00	OS08T0156800-01	-0.0283568	-0.389105	7.7162e-06	0.00163155
OS06T0714700-00	OS08T0432500-01	0.187501	-0.335078	7.43682e-05	0.00951617
OS06T0714700-00	OS08T0483600-02	0.168211	-0.132364	0.000417837	0.0340071
OS06T0714700-00	OS09T0258000-02	0.227552	-0.173648	2.21462e-06	0.000607358
OS06T0714700-00	OS09T0375900-01	0.369205	-0.187052	6.87209e-08	3.71061e-05
OS06T0714700-00	OS09T0420800-01	-0.0412931	-0.42421	0.000217908	0.0212548
OS06T0714700-00	OS09T0426500-01	0.371727	0.0556052	0.000658326	0.0470423
OS06T0714700-00	OS09T0442300-01	-0.107005	-0.398557	0.000368605	0.0310584
OS06T0714700-00	OS09T0470000-01	0.286489	-0.160931	3.76082e-08	2.27602e-05
OS06T0714700-00	OS09T0497600-01	0.418903	0.0410407	1.00135e-07	5.00017e-05
OS06T0714700-00	OS09T0507800-01	-0.0466434	-0.382916	0.000534099	0.0404822
OS06T0714700-00	OS09T0553200-01	-0.0122334	-0.425576	7.72613e-05	0.00978263
OS06T0714700-00	OS09T0569100-01	0.20671	-0.124616	9.91395e-05	0.0118412
OS06T0714700-00	OS10T0479001-01	0.233993	-0.199079	3.22285e-06	0.000817936
OS06T0714700-00	OS10T0556200-01	0.074066	-0.234711	3.92556e-05	0.00583442
OS06T0714700-00	OS10T0573000-01	0.388375	-0.28125	1.48812e-07	6.88092e-05
OS06T0714700-00	OS11T0267300-01	0.162408	-0.368003	1.18494e-07	5.73348e-05
OS06T0714700-00	OS11T0546900-01	0.313966	-0.0114381	2.30063e-05	0.00385097
OS06T0714700-00	OS11T0621400-01	0.442383	-0.0964938	7.23497e-09	6.05323e-06
OS06T0714700-00	OS12T0188700-02	0.512475	-0.102067	1.26793e-05	0.00241109
OS06T0714700-00	OS12T0619000-01	0.246394	-0.00804988	0.000641932	0.0462257
OS06T0714700-00	OS12T0640600-01	0.323315	-0.251149	0.000417138	0.0339597
OS06T0715200-01	OS07T0509800-01	0.249577	-0.0544257	3.51631e-05	0.00535212
OS06T0715200-01	OS07T0558400-01	0.176733	-0.225401	5.0874e-05	0.00711277
OS06T0715200-01	OS07T0561500-01	0.324274	-0.187288	4.98343e-07	0.00018354
OS06T0715200-01	OS08T0112600-01	0.457974	0.135867	7.2771e-06	0.00155635
OS06T0715200-01	OS08T0138500-01	0.249158	-0.0536641	7.09227e-06	0.00152624
OS06T0715200-01	OS08T0408500-01	0.244025	-0.0615522	0.000657984	0.0470286
OS06T0715200-01	OS08T0512500-01	0.609865	0.234068	1.20173e-08	9.12816e-06
OS06T0715200-01	OS09T0460500-00	0.289352	-0.208077	1.31019e-09	1.4769e-06
OS06T0715200-01	OS09T0481200-01	0.274665	-0.339042	7.67099e-06	0.00162428
OS06T0715200-01	OS09T0565200-02	0.569713	0.27721	8.8947e-07	0.000293165
OS06T0715200-01	OS10T0162100-01	0.44668	0.054312	1.08585e-05	0.00213866
OS06T0715200-01	OS10T0178500-01	0.188188	-0.274765	9.98225e-06	0.00200135
OS06T0715200-01	OS12T0151500-01	0.403179	0.0105715	5.25834e-06	0.00120307
OS06T0725300-01	OS09T0497600-01	0.0955116	-0.0989036	0.000455135	0.036216
OS06T0725900-01	OS09T0481200-01	0.251522	-0.145113	0.000114889	0.0132404
OS06T0725900-01	OS09T0553900-01	0.248632	-0.0526626	0.000462785	0.0366728
OS06T0725900-01	OS11T0602500-00	-0.0829708	0.131067	0.000384033	0.0319671
OS06T0729650-00	OS07T0561500-01	0.196779	-0.124132	0.000232013	0.0222086
OS06T0729650-00	OS07T0630800-01	0.247275	0.0110124	0.000666394	0.0474459
OS06T0729650-00	OS08T0313200-01	0.364373	0.0211517	0.000151652	0.0162564
OS06T0729650-00	OS09T0481200-01	0.329292	-0.224621	4.71993e-06	0.00110172
OS06T0729650-00	OS12T0189400-01	0.242639	-0.201716	3.51469e-05	0.00535118
OS06T0731700-01	OS07T0561500-01	0.0200112	-0.189555	0.000483776	0.0377928
OS07T0106100-01	OS07T0148900-01	0.100602	-0.136122	8.79414e-05	0.0108067
OS07T0106100-01	OS07T0435300-01	0.129219	-0.185898	0.000712995	0.0497334
OS07T0106100-01	OS07T0558400-01	0.197626	-0.222657	7.91285e-05	0.00996382
OS07T0106100-01	OS07T0561500-01	0.23593	-0.191537	2.65234e-07	0.000110033
OS07T0106100-01	OS07T0673550-00	0.168342	-0.191693	3.03681e-06	0.000778936
OS07T0106100-01	OS08T0180500-00	0.166955	-0.117167	0.000133797	0.0148206
OS07T0106100-01	OS08T0242700-01	0.380261	-0.107634	0.000413441	0.0337286
OS07T0106100-01	OS08T0557400-01	0.332739	0.00563388	0.000625219	0.0453078
OS07T0106100-01	OS09T0481200-01	0.2839	-0.274087	2.62953e-10	4.01767e-07
OS07T0106100-01	OS09T0517000-01	0.155776	-0.160215	2.18566e-05	0.00370032
OS07T0106100-01	OS12T0189400-01	0.104247	-0.357416	8.99025e-09	7.20349e-06
OS07T0109500-01	OS07T0607800-02	-0.212023	-0.467959	0.000333937	0.0289386
OS07T0109500-01	OS11T0147800-01	0.252083	-0.259632	6.37349e-06	0.0014018
OS07T0111100-01	OS07T0582400-01	0.120234	-0.116091	0.000410993	0.0335771
OS07T0111100-01	OS07T0662500-01	0.306984	-0.0409312	2.72474e-05	0.00438534
OS07T0122400-01	OS09T0458900-01	0.24816	0.0305357	0.000409936	0.0335148
OS07T0122400-01	OS11T0147800-01	0.192532	-0.0832486	0.000486135	0.0379105
OS07T0123300-01	OS07T0509800-01	0.243214	-0.0562732	0.000212603	0.0208791
OS07T0123300-01	OS10T0556200-01	0.182794	-0.110616	2.90332e-05	0.00461319
OS07T0123300-01	OS11T0181500-01	0.18423	-0.0782555	0.000312645	0.0276057
OS07T0137900-02	OS07T0509800-01	0.0539254	-0.139745	0.000404967	0.0332402
OS07T0139600-01	OS07T0607800-02	-0.17528	-0.502702	1.42099e-05	0.00263885
OS07T0139600-01	OS07T0658400-02	-0.268479	0.105659	0.000339526	0.0292802
OS07T0139600-01	OS07T0673550-00	-0.148775	-0.464128	6.70212e-05	0.00879623
OS07T0139600-01	OS08T0138500-01	0.0129008	-0.353758	8.76601e-05	0.0107792
OS07T0139600-01	OS08T0481500-01	-0.0742584	0.165989	0.000546686	0.0411631
OS07T0139600-01	OS08T0512500-01	0.366269	0.0351555	0.00070635	0.0494216
OS07T0139600-01	OS09T0481800-01	-0.422939	-0.19201	0.000477686	0.0374616
OS07T0139600-01	OS10T0162100-01	0.423385	-0.00462715	4.12842e-06	0.000992861
OS07T0139600-01	OS10T0178500-01	0.077143	-0.339937	1.42944e-05	0.00265022
OS07T0139600-01	OS10T0545100-01	-0.306835	-0.0259429	0.000201236	0.0200471
OS07T0139600-01	OS11T0147800-01	0.383188	-0.206102	3.86386e-07	0.000149298
OS07T0139600-01	OS11T0599200-01	0.352067	-0.0212368	8.49735e-06	0.00176394
OS07T0148900-01	OS09T0346500-04	-0.430376	-0.242621	0.000189889	0.0191974
OS07T0148900-01	OS11T0147800-01	-0.016235	0.312162	5.53566e-07	0.000199847
OS07T0148900-01	OS12T0169400-01	0.0851652	0.294935	0.000179007	0.0183753
OS07T0150200-01	OS07T0561500-01	0.233992	-0.22636	5.23737e-05	0.00727639
OS07T0150200-01	OS07T0607800-02	-0.230993	-0.507686	2.27614e-08	1.5218e-05
OS07T0150200-01	OS07T0673550-00	-0.136445	-0.48405	2.22803e-05	0.00375682
OS07T0150200-01	OS08T0138500-01	0.0930531	-0.304759	4.694e-07	0.000175024
OS07T0150200-01	OS08T0408500-01	0.339553	0.0199742	0.000305284	0.027133
OS07T0150200-01	OS08T0512500-01	0.471419	0.0530343	0.000249604	0.023421
OS07T0150200-01	OS09T0481200-01	-0.183516	-0.556934	0.000322067	0.0282077
OS07T0150200-01	OS09T0497600-01	0.135986	-0.10071	0.000217125	0.0211981
OS07T0150200-01	OS11T0147800-01	0.350181	-0.158665	2.03431e-06	0.000567652
OS07T0160400-01	OS07T0544800-01	-0.160853	-0.524615	3.35188e-05	0.00515411
OS07T0160400-01	OS07T0673550-00	-0.180929	-0.524579	1.50831e-05	0.00276734
OS07T0165000-01	OS09T0426500-01	0.0972995	-0.146818	0.000370364	0.0311564
OS07T0166800-02	OS08T0545200-02	0.16087	-0.116632	0.000132549	0.0147167
OS07T0168800-01	OS08T0112600-01	0.326297	-0.0638857	0.000195766	0.019625
OS07T0168800-01	OS08T0138500-01	0.356814	0.0116765	8.64421e-05	0.010661
OS07T0168800-01	OS09T0481200-01	0.288616	-0.24822	1.16893e-05	0.00226047
OS07T0170200-00	OS07T0509800-01	0.168571	-0.364751	1.06187e-06	0.000337789
OS07T0170200-00	OS07T0558400-01	0.205893	-0.183915	6.78863e-05	0.00888013
OS07T0170200-00	OS07T0561500-01	0.22793	-0.25792	1.05271e-09	1.23784e-06
OS07T0170200-00	OS07T0673550-00	0.171097	-0.0896123	6.81659e-06	0.00147858
OS07T0170200-00	OS08T0112600-01	0.286816	-0.182206	8.79089e-08	4.50518e-05
OS07T0170200-00	OS08T0138500-01	0.271965	-0.14295	7.72437e-07	0.000262198
OS07T0170200-00	OS08T0242700-01	0.383536	-0.189584	0.000481853	0.0376865
OS07T0170200-00	OS08T0547900-01	0.193109	-0.146334	7.47634e-05	0.00955419
OS07T0170200-00	OS09T0481200-01	0.324917	-0.288041	5.84342e-11	1.15223e-07
OS07T0170200-00	OS09T0497600-01	0.225141	-0.0700513	0.00058008	0.042877
OS07T0170200-00	OS09T0553900-01	-0.0740951	-0.480779	0.000242608	0.0229382
OS07T0170200-00	OS09T0565200-02	0.504825	0.141166	0.000473906	0.0372638
OS07T0170200-00	OS10T0465800-00	0.248403	-0.123634	0.000267514	0.0246089
OS07T0170200-00	OS11T0546900-01	0.218105	-0.20897	1.87025e-07	8.31008e-05
OS07T0170200-00	OS12T0620400-02	0.160062	-0.211233	8.78518e-05	0.010797
OS07T0172900-02	OS07T0577600-02	0.198772	-0.024877	0.00019825	0.0198114
OS07T0172900-02	OS07T0607800-02	0.24027	0.0526522	0.000369163	0.0310913
OS07T0172900-02	OS08T0138500-01	0.232962	-0.0170589	0.000416615	0.0339238
OS07T0172900-02	OS08T0200300-02	-0.194987	-0.0385978	0.000494578	0.0383577
OS07T0172900-02	OS09T0460500-00	0.206953	-0.00802634	0.000674359	0.0478331
OS07T0172900-02	OS12T0151500-01	0.208159	-0.121478	0.000148732	0.0160194
OS07T0173501-00	OS07T0561500-01	0.138944	-0.271065	0.000274003	0.0250446
OS07T0173501-00	OS08T0101400-01	-0.108272	0.10472	0.000554729	0.0415743
OS07T0173501-00	OS08T0138500-01	0.0360211	-0.318465	1.63062e-05	0.00294654
OS07T0173501-00	OS08T0512500-01	0.379991	0.0211361	0.000173971	0.0180138
OS07T0173501-00	OS09T0481200-01	-0.17753	-0.526403	4.02807e-05	0.00595161
OS07T0173501-00	OS11T0147800-01	0.187309	-0.282643	6.29301e-06	0.00138723
OS07T0180900-01	OS07T0585500-01	0.333489	0.0393291	0.000356375	0.0303581
OS07T0180900-01	OS07T0673550-00	-0.122015	-0.475347	2.04496e-05	0.00350919
OS07T0180900-01	OS08T0138500-01	0.0213387	-0.355433	4.24013e-06	0.00101323
OS07T0180900-01	OS08T0490100-01	0.088357	-0.166918	0.00014651	0.0158611
OS07T0180900-01	OS08T0502700-03	-0.450241	-0.100104	1.14382e-07	5.57077e-05
OS07T0180900-01	OS08T0512500-01	0.458692	0.0228132	4.63223e-08	2.69474e-05
OS07T0180900-01	OS09T0457100-01	0.324706	0.068772	0.000575648	0.0426435
OS07T0180900-01	OS10T0162100-01	0.435609	0.00997584	0.000417437	0.0339786
OS07T0180900-01	OS10T0496900-01	0.173625	-0.210512	9.27956e-05	0.0112624
OS07T0180900-01	OS11T0147800-01	0.298229	-0.129753	3.886e-05	0.00578647
OS07T0185000-03	OS11T0147800-01	-0.0521134	0.208925	0.000137742	0.0151417
OS07T0185432-00	OS11T0130200-01	0.00865819	-0.163579	0.000452087	0.036036
OS07T0186000-02	OS07T0509800-01	0.434524	0.123489	1.09656e-05	0.00215455
OS07T0186000-02	OS08T0481500-01	-0.118305	0.137081	0.000670999	0.0476707
OS07T0186000-02	OS08T0512500-01	0.154325	-0.116858	0.000662002	0.047222
OS07T0186000-02	OS12T0151500-01	-0.00968839	-0.287899	0.000329881	0.0287039
OS07T0187400-00	OS07T0260300-01	0.112773	-0.179953	0.000169778	0.0176934
OS07T0187400-00	OS07T0499300-02	0.0225817	-0.174854	0.000562957	0.0420215
OS07T0187400-00	OS07T0509800-01	0.0679379	-0.268643	3.40478e-06	0.000851842
OS07T0187400-00	OS07T0558400-01	0.370255	0.0982551	0.000171078	0.0177945
OS07T0187400-00	OS07T0561500-01	0.0955059	-0.245087	2.47798e-06	0.000664262
OS07T0187400-00	OS07T0585000-01	0.0936931	-0.267972	2.15137e-05	0.00365498
OS07T0187400-00	OS07T0607800-02	0.339762	0.150246	0.000353046	0.0301545
OS07T0187400-00	OS07T0630800-01	0.248882	-0.0145875	8.74036e-05	0.0107561
OS07T0187400-00	OS07T0656700-01	0.227793	-0.0514996	0.000536995	0.0406312
OS07T0187400-00	OS07T0681400-01	0.164527	-0.202526	0.000349041	0.0299016
OS07T0187400-00	OS07T0689600-01	0.0155115	-0.222659	0.000513028	0.0393681
OS07T0187400-00	OS08T0112600-01	0.0525499	-0.278276	1.04085e-06	0.000332378
OS07T0187400-00	OS08T0159100-01	-0.0121263	-0.275675	0.000106263	0.0124627
OS07T0187400-00	OS08T0180500-00	0.143418	-0.116584	1.90014e-05	0.00331577
OS07T0187400-00	OS08T0242700-01	0.417485	-0.0526029	3.89245e-07	0.000150175
OS07T0187400-00	OS08T0313200-01	0.313007	-0.0366466	4.41565e-05	0.00637877
OS07T0187400-00	OS08T0323400-01	0.2934	-0.0671476	0.000298545	0.0266742
OS07T0187400-00	OS08T0480800-01	-0.15323	-0.380507	0.000305173	0.0271277
OS07T0187400-00	OS08T0511900-01	0.0698934	-0.229362	0.000459564	0.0364783
OS07T0187400-00	OS08T0547900-01	0.15523	-0.126972	0.000155393	0.0165468
OS07T0187400-00	OS09T0253000-01	0.240222	0.11478	0.000409655	0.0335053
OS07T0187400-00	OS09T0327400-01	0.507392	0.321188	0.000200005	0.0199537
OS07T0187400-00	OS09T0376350-00	0.40414	0.121308	7.78906e-05	0.00984735
OS07T0187400-00	OS09T0408600-01	0.251411	-0.0723962	0.000581874	0.0429699
OS07T0187400-00	OS09T0460500-00	0.256206	-0.125112	1.08987e-07	5.36168e-05
OS07T0187400-00	OS09T0481200-01	0.456144	-0.130111	1.46859e-11	3.68915e-08
OS07T0187400-00	OS09T0553900-01	-0.0169181	-0.29143	3.4099e-05	0.00522447
OS07T0187400-00	OS09T0565200-02	0.380298	0.0280635	1.56819e-05	0.00285669
OS07T0187400-00	OS10T0465800-00	-0.101415	-0.340219	6.30519e-05	0.00839982
OS07T0187400-00	OS10T0491900-01	0.235874	-0.0475695	0.000337969	0.0291879
OS07T0187400-00	OS10T0503800-01	0.209633	-0.096716	3.48451e-06	0.000868179
OS07T0187400-00	OS10T0539650-01	0.373861	-0.0100429	4.28578e-06	0.00102211
OS07T0187400-00	OS10T0545100-01	0.138832	-0.0600699	0.000385716	0.032072
OS07T0187400-00	OS10T0551600-01	0.158012	-0.233353	6.12712e-07	0.000217325
OS07T0187400-00	OS10T0564900-01	0.14587	-0.12314	8.81223e-05	0.0108212
OS07T0187400-00	OS11T0236100-01	0.356717	-0.0117835	0.00012649	0.0142199
OS07T0187400-00	OS11T0456100-01	0.133808	-0.135155	0.000569181	0.0423193
OS07T0187400-00	OS11T0546900-01	0.0795572	-0.228388	4.01692e-05	0.00593785
OS07T0187400-00	OS12T0189400-01	0.0322552	-0.272679	6.24253e-06	0.00137893
OS07T0187400-00	OS12T0615400-01	0.452782	0.0902058	2.06126e-06	0.000573765
OS07T0188266-00	OS08T0435900-04	0.344675	0.0887526	7.45856e-05	0.00953685
OS07T0188266-00	OS12T0188700-02	0.307974	0.0622885	0.000579448	0.0428551
OS07T0188266-00	OS12T0291100-02	0.252145	0.0133065	0.00032941	0.0286752
OS07T0188266-00	OS12T0420400-02	0.375126	0.104354	0.000111278	0.0129249
OS07T0207400-01	OS07T0509800-01	0.290068	-0.0299405	1.42164e-05	0.0026396
OS07T0207400-01	OS07T0561500-01	0.182785	-0.245806	3.12839e-07	0.000126297
OS07T0207400-01	OS07T0585500-01	0.295032	-0.0416927	0.000432913	0.0349021
OS07T0207400-01	OS07T0673550-00	-0.0544613	-0.33024	0.000203091	0.0201877
OS07T0207400-01	OS08T0104600-02	-0.415362	-0.203809	0.00059966	0.0439698
OS07T0207400-01	OS08T0112600-01	0.321956	0.0626003	0.000455133	0.036216
OS07T0207400-01	OS09T0460500-00	-0.0962423	-0.373908	0.000275262	0.0251343
OS07T0207400-01	OS09T0481200-01	-0.192045	-0.490615	0.000518765	0.0396952
OS07T0207400-01	OS10T0162100-01	0.34002	0.00246191	7.98272e-06	0.00167743
OS07T0207400-01	OS10T0178500-01	0.0974135	-0.307412	9.70429e-06	0.00195868
OS07T0207400-01	OS11T0147800-01	0.248004	-0.184492	2.17536e-07	9.38943e-05
OS07T0208000-01	OS08T0138500-01	0.040872	-0.322074	0.000177547	0.0182683
OS07T0208000-01	OS08T0502700-03	-0.395211	-0.0874162	3.21005e-05	0.00498135
OS07T0208000-01	OS08T0512500-01	0.451781	0.03271	6.60349e-06	0.0014423
OS07T0212200-01	OS07T0546400-01	0.360276	0.101116	0.000311807	0.0275604
OS07T0212200-01	OS12T0429200-01	0.20901	-0.0257208	0.000686972	0.0484712
OS07T0212200-01	OS12T0616900-01	0.233231	-0.0230369	0.000455143	0.036216
OS07T0224000-00	OS07T0509800-01	0.12741	-0.0187317	0.000717367	0.0499583
OS07T0224000-00	OS07T0561500-01	0.180523	-0.244054	1.01047e-05	0.00202133
OS07T0224000-00	OS08T0112600-01	0.433795	0.1278	2.27326e-05	0.00381515
OS07T0224000-00	OS08T0138500-01	0.0783903	-0.214556	2.14297e-05	0.00364352
OS07T0224000-00	OS08T0512500-01	0.484325	0.0665288	9.66041e-09	7.62984e-06
OS07T0224000-00	OS09T0115400-01	0.243171	-0.0098038	0.000700567	0.049144
OS07T0224000-00	OS09T0481200-01	-0.0522221	-0.498008	5.58476e-07	0.000201229
OS07T0224000-00	OS10T0162100-01	0.45478	-0.0191077	1.63421e-05	0.00295224
OS07T0224000-00	OS11T0147800-01	0.232549	-0.242704	7.49176e-05	0.00956743
OS07T0224000-00	OS12T0151500-01	0.152302	-0.238142	2.4578e-05	0.00405497
OS07T0227800-00	OS07T0561500-01	0.219303	-0.0980197	0.000635864	0.0458906
OS07T0227800-00	OS09T0442300-01	0.361052	0.106922	0.000136046	0.0150144
OS07T0232800-00	OS07T0509800-01	0.363877	0.0178678	2.32629e-06	0.000631946
OS07T0232800-00	OS07T0561500-01	0.218464	-0.100858	0.000510934	0.0392649
OS07T0232800-00	OS07T0673550-00	0.100836	-0.254596	1.64951e-05	0.00297324
OS07T0232800-00	OS10T0181600-02	0.107327	-0.212572	8.45343e-05	0.0104808
OS07T0232800-00	OS10T0496900-01	0.22969	-0.0166429	6.48054e-05	0.00858317
OS07T0232800-00	OS10T0564900-01	0.298996	0.0360078	0.000131774	0.0146569
OS07T0232800-00	OS12T0632000-01	0.425923	0.248868	0.000133396	0.0147898
OS07T0264100-01	OS08T0138500-01	0.0862993	-0.169934	0.000184151	0.0187769
OS07T0264100-01	OS09T0481200-01	0.0532024	-0.212058	0.000105078	0.0123606
OS07T0274700-01	OS08T0138500-01	0.129755	-0.108841	0.000384727	0.0320145
OS07T0274700-01	OS08T0512500-01	0.124122	-0.185888	5.92748e-05	0.00801033
OS07T0283200-01	OS09T0533100-01	0.139574	-0.0933437	0.000274408	0.0250742
OS07T0287100-01	OS07T0577600-02	0.201698	-0.0938734	0.000361151	0.03064
OS07T0287100-01	OS09T0346500-04	-0.253886	-0.0758174	0.00061952	0.0450161
OS07T0288700-02	OS08T0120600-01	-0.131215	0.17216	0.000485227	0.0378665
OS07T0412100-01	OS07T0435300-01	0.0382856	-0.258032	0.000308154	0.0273214
OS07T0412100-01	OS07T0509800-01	0.447398	-0.0121315	1.51191e-08	1.1002e-05
OS07T0412100-01	OS07T0544800-01	0.210385	-0.248072	2.10506e-06	0.000583589
OS07T0412100-01	OS07T0558400-01	0.0861703	-0.360986	2.68306e-05	0.0043307
OS07T0412100-01	OS07T0561500-01	0.232818	-0.225284	2.07249e-08	1.41308e-05
OS07T0412100-01	OS07T0577600-02	0.190092	-0.191409	0.000103505	0.0122191
OS07T0412100-01	OS07T0673550-00	0.160617	-0.353307	3.10338e-10	4.56546e-07
OS07T0412100-01	OS08T0138500-01	0.192402	-0.156563	7.96567e-06	0.00167464
OS07T0412100-01	OS08T0408500-01	0.1719	-0.0732317	0.000167473	0.0175116
OS07T0412100-01	OS08T0490100-01	0.248856	-0.0467653	0.000125334	0.0141163
OS07T0412100-01	OS09T0481200-01	0.216224	-0.356681	7.16437e-09	6.00645e-06
OS07T0412100-01	OS09T0553900-01	0.330956	0.0649998	0.000169528	0.0176755
OS07T0412100-01	OS10T0178500-01	0.328805	-0.134103	0.000385953	0.0320825
OS07T0412100-01	OS10T0553800-01	0.222528	-0.0915246	8.89809e-05	0.0109
OS07T0412100-01	OS12T0189400-01	0.141257	-0.329046	0.000298243	0.0266507
OS07T0435100-01	OS08T0112600-01	0.390651	0.112028	4.26512e-05	0.00620647
OS07T0435100-01	OS08T0138500-01	0.238591	-0.109291	0.000179108	0.0183829
OS07T0435300-01	OS07T0561500-01	-0.0735686	0.35935	1.72268e-07	7.7726e-05
OS07T0435300-01	OS07T0658400-02	0.500934	0.0878429	1.53649e-05	0.00280971
OS07T0435300-01	OS07T0695100-01	-0.00956501	-0.279323	0.000403563	0.0331555
OS07T0435300-01	OS08T0138500-01	0.178358	0.510874	0.000272645	0.0249566
OS07T0435300-01	OS08T0558200-01	0.0870894	-0.292577	7.36201e-05	0.00944943
OS07T0435300-01	OS10T0562100-01	-0.275924	0.0855604	0.000342797	0.0294914
OS07T0435300-01	OS11T0147800-01	-0.215698	0.316668	7.25139e-13	3.00764e-09
OS07T0435300-01	OS12T0115100-00	-0.294161	0.0301926	0.000121361	0.0137883
OS07T0435300-01	OS12T0188700-02	0.446082	0.0667393	8.98256e-05	0.0109874
OS07T0448800-01	OS12T0632000-01	-0.0669591	-0.387376	0.00035023	0.0299796
OS07T0462700-01	OS07T0546700-01	0.0558401	-0.293052	0.000484803	0.0378462
OS07T0462700-01	OS07T0582400-01	0.252286	-0.091171	1.63736e-05	0.00295637
OS07T0462700-01	OS08T0156800-01	0.126604	-0.27215	0.000384826	0.0320214
OS07T0462700-01	OS09T0258600-01	0.0721732	-0.283016	8.34928e-05	0.0103829
OS07T0462700-01	OS09T0442300-01	0.15247	-0.239583	1.61252e-07	7.37816e-05
OS07T0462700-01	OS09T0458900-01	0.169553	-0.14472	0.000174266	0.0180341
OS07T0462700-01	OS09T0481200-01	0.112154	0.468961	0.000592555	0.0435779
OS07T0462700-01	OS10T0411700-01	0.110706	-0.251986	0.000618511	0.0449652
OS07T0462700-01	OS10T0478200-01	0.120804	-0.247715	8.74833e-06	0.00180433
OS07T0462700-01	OS11T0135400-00	0.0683763	-0.310703	1.31884e-05	0.0024878
OS07T0462700-01	OS12T0632000-01	0.105875	-0.233226	1.11277e-05	0.00217887
OS07T0470700-01	OS11T0181500-01	0.209892	-0.0729113	0.000590788	0.043478
OS07T0475000-01	OS07T0561500-01	0.276305	0.018009	0.000252005	0.0235663
OS07T0475000-01	OS07T0694700-01	0.0737438	-0.103265	0.000386262	0.0321004
OS07T0475000-01	OS08T0112600-01	0.237369	-0.00964583	3.92383e-05	0.00583228
OS07T0475000-01	OS08T0138500-01	0.334239	0.0940304	0.000208823	0.0205973
OS07T0475000-01	OS08T0545700-01	0.255476	-0.00264227	2.69109e-05	0.00434108
OS07T0475000-01	OS09T0460500-00	0.255742	0.0225192	0.000548896	0.0412748
OS07T0475000-01	OS09T0481200-01	0.243267	-0.0487895	1.71854e-05	0.00306666
OS07T0475000-01	OS10T0162100-01	0.313182	0.0488177	1.4197e-05	0.00263717
OS07T0475000-01	OS10T0465800-00	0.10018	-0.138244	0.000162456	0.0171259
OS07T0475000-01	OS10T0539650-01	0.339462	0.140691	0.000567174	0.0422275
OS07T0479200-01	OS07T0607800-02	0.0468611	-0.0989078	9.21849e-05	0.0112043
OS07T0479200-01	OS12T0632000-01	0.24542	-0.0393221	0.000188017	0.0190496
OS07T0479600-01	OS07T0577600-02	0.344954	0.0949052	0.000279938	0.0254368
OS07T0479600-01	OS07T0607800-02	0.409617	0.220786	0.000470819	0.037091
OS07T0492000-01	OS07T0558400-01	-0.0838265	-0.511587	7.33549e-07	0.000251588
OS07T0492000-01	OS07T0561500-01	0.335006	-0.200474	1.05083e-09	1.23633e-06
OS07T0492000-01	OS07T0585500-01	0.653332	0.185974	9.77054e-05	0.011713
OS07T0492000-01	OS07T0607800-02	-0.0132013	-0.40503	0.000506753	0.0390228
OS07T0492000-01	OS07T0673550-00	0.037224	-0.337177	2.23197e-06	0.000610725
OS07T0492000-01	OS08T0112600-01	0.545519	0.142388	2.44058e-05	0.00403403
OS07T0492000-01	OS08T0138500-01	0.256257	-0.190711	2.12497e-08	1.4407e-05
OS07T0492000-01	OS08T0200300-02	-0.486204	-0.131111	7.21623e-06	0.00154628
OS07T0492000-01	OS08T0242700-01	0.169322	-0.275586	0.000174804	0.0180747
OS07T0492000-01	OS08T0481500-01	-0.0880139	0.203965	8.50675e-06	0.00176542
OS07T0492000-01	OS08T0512500-01	0.415092	-0.0341419	1.42906e-07	6.67615e-05
OS07T0492000-01	OS09T0460500-00	0.0712852	-0.400757	2.60952e-06	0.000692262
OS07T0492000-01	OS09T0481200-01	0.0563285	-0.532032	1.02301e-08	8.01476e-06
OS07T0492000-01	OS09T0517000-01	-0.00837973	-0.415154	0.000622399	0.0451579
OS07T0492000-01	OS10T0162100-01	0.447368	0.0480503	2.32851e-06	0.000632402
OS07T0492000-01	OS10T0178500-01	0.197007	-0.295997	3.74593e-05	0.00562488
OS07T0492000-01	OS11T0147800-01	0.37449	-0.0963414	8.049e-06	0.00168876
OS07T0492000-01	OS11T0599200-01	0.406584	0.114203	0.000568244	0.0422696
OS07T0492000-01	OS12T0151500-01	0.0639033	-0.350128	6.64606e-06	0.00145052
OS07T0492000-01	OS12T0620400-02	0.201845	-0.0401269	5.2547e-05	0.00729304
OS07T0495100-01	OS07T0509800-01	0.28383	-0.116295	0.000153802	0.016416
OS07T0495100-01	OS07T0544800-01	0.294794	0.0408624	0.000262474	0.0242646
OS07T0495100-01	OS07T0673550-00	0.287893	-0.0305417	2.68815e-06	0.0007083
OS07T0495100-01	OS09T0481200-01	0.249244	-0.0598975	0.000118202	0.013527
OS07T0499300-02	OS08T0408500-01	0.214651	-0.0363591	0.000223575	0.0216257
OS07T0499300-02	OS08T0512500-01	0.372617	0.101718	7.50719e-05	0.00957884
OS07T0499300-02	OS09T0394900-01	0.144147	-0.154526	0.000646751	0.0464631
OS07T0499300-02	OS09T0458900-01	0.316358	0.0832521	0.00020348	0.0202087
OS07T0499300-02	OS10T0496900-01	0.150158	-0.138246	0.000348272	0.0298529
OS07T0499300-02	OS11T0147800-01	0.263673	-0.110712	3.01121e-06	0.000774215
OS07T0509800-01	OS07T0529800-01	0.341989	-0.0342931	2.43216e-07	0.000102606
OS07T0509800-01	OS07T0544800-01	0.308267	-0.124709	4.32378e-08	2.54939e-05
OS07T0509800-01	OS07T0556200-01	0.185871	-0.230981	2.43667e-06	0.000656026
OS07T0509800-01	OS07T0597000-01	0.310553	-0.0534411	1.13017e-05	0.00220577
OS07T0509800-01	OS07T0607800-02	0.286562	0.120322	0.000206987	0.0204567
OS07T0509800-01	OS07T0647500-01	0.259454	0.0187507	0.000298095	0.026641
OS07T0509800-01	OS07T0662500-01	0.245162	-0.028269	0.000169933	0.0177032
OS07T0509800-01	OS07T0662900-01	0.134261	-0.190299	6.06266e-05	0.00814785
OS07T0509800-01	OS07T0673550-00	0.389539	0.109406	0.00028616	0.0258663
OS07T0509800-01	OS07T0694700-01	0.229162	-0.221443	2.26054e-08	1.51404e-05
OS07T0509800-01	OS07T0695100-01	0.174511	-0.262113	1.50207e-09	1.65934e-06
OS07T0509800-01	OS08T0109300-01	0.436414	0.131871	2.95622e-05	0.00467943
OS07T0509800-01	OS08T0118900-01	0.300998	-0.029019	0.000110679	0.0128728
OS07T0509800-01	OS08T0137200-01	0.147672	-0.0663493	5.77182e-05	0.00785455
OS07T0509800-01	OS08T0156800-01	0.384845	0.102045	0.000534556	0.0405048
OS07T0509800-01	OS08T0162800-01	0.446193	-0.0169652	2.9719e-07	0.000121055
OS07T0509800-01	OS08T0205400-01	0.402246	-0.0786987	3.52416e-08	2.16014e-05
OS07T0509800-01	OS08T0323400-01	-0.122819	0.249874	5.06394e-05	0.007089
OS07T0509800-01	OS08T0359000-01	0.491785	-0.044008	1.76735e-06	0.000506714
OS07T0509800-01	OS08T0359500-01	0.364113	0.00293938	6.97001e-06	0.00150563
OS07T0509800-01	OS08T0366100-01	0.401529	-0.0367982	6.99108e-08	3.76194e-05
OS07T0509800-01	OS08T0384500-01	0.291712	-0.031406	8.66035e-06	0.00179021
OS07T0509800-01	OS08T0432500-01	0.339808	-0.0390908	2.90283e-06	0.000752405
OS07T0509800-01	OS08T0436800-01	0.368129	0.0566916	0.000226758	0.0218437
OS07T0509800-01	OS08T0463900-01	0.142121	-0.180422	0.000385769	0.0320725
OS07T0509800-01	OS08T0483600-02	0.0739016	-0.219643	5.40107e-05	0.00744497
OS07T0509800-01	OS08T0490100-01	0.318748	-0.0985352	5.3839e-07	0.000195473
OS07T0509800-01	OS08T0502700-03	0.0676271	0.435018	0.000122008	0.0138373
OS07T0509800-01	OS08T0510400-01	0.343292	-0.0776293	1.00276e-07	5.00476e-05
OS07T0509800-01	OS08T0512500-01	0.196156	-0.0811421	0.000251289	0.0235166
OS07T0509800-01	OS08T0532300-01	0.318009	-0.0134817	5.50467e-06	0.00124761
OS07T0509800-01	OS08T0542000-01	0.284266	0.0561193	0.000120311	0.0137039
OS07T0509800-01	OS08T0545200-02	0.238107	-0.0405752	0.000223233	0.0216018
OS07T0509800-01	OS08T0545700-01	0.243369	-0.0806798	0.000251318	0.0235182
OS07T0509800-01	OS08T0547300-01	0.294461	0.0189514	0.000253878	0.0236863
OS07T0509800-01	OS08T0564500-01	0.236786	-0.0826447	0.000529285	0.0402337
OS07T0509800-01	OS09T0327300-01	0.145364	-0.174549	1.02832e-05	0.00204883
OS07T0509800-01	OS09T0367900-01	0.250517	-0.135273	1.71095e-05	0.00305764
OS07T0509800-01	OS09T0375900-01	0.179306	-0.073092	0.00050898	0.0391559
OS07T0509800-01	OS09T0394500-01	0.250541	-0.170023	4.84512e-05	0.00685225
OS07T0509800-01	OS09T0420800-01	0.423707	-0.0530315	3.14197e-10	4.59893e-07
OS07T0509800-01	OS09T0434000-01	0.248548	-0.071568	6.00753e-05	0.00809163
OS07T0509800-01	OS09T0434500-01	0.354545	-0.140562	3.35838e-05	0.00516023
OS07T0509800-01	OS09T0442300-01	0.403962	-0.0818217	4.92606e-11	1.00527e-07
OS07T0509800-01	OS09T0458900-01	0.434471	0.0165075	1.82699e-08	1.28291e-05
OS07T0509800-01	OS09T0465600-01	0.137272	-0.261628	3.29915e-05	0.00508911
OS07T0509800-01	OS09T0470000-01	0.124155	-0.236384	6.67196e-05	0.00876622
OS07T0509800-01	OS09T0485900-01	0.280092	0.0110805	6.54252e-05	0.00864167
OS07T0509800-01	OS09T0509000-01	0.283395	-0.0865847	3.87762e-06	0.000944827
OS07T0509800-01	OS09T0520500-01	0.129238	-0.192074	0.000215289	0.0210704
OS07T0509800-01	OS09T0530300-01	0.429338	0.183241	0.000617783	0.0449298
OS07T0509800-01	OS09T0536400-01	-0.0948573	0.187011	0.000649237	0.0465943
OS07T0509800-01	OS09T0553200-01	0.312356	-0.128219	2.2608e-09	2.32341e-06
OS07T0509800-01	OS10T0162100-01	0.245325	-0.0546423	7.90641e-05	0.00995632
OS07T0509800-01	OS10T0181600-02	0.308127	-0.0450666	7.42147e-05	0.00950485
OS07T0509800-01	OS10T0321700-01	0.21386	-0.156648	2.59516e-06	0.000689079
OS07T0509800-01	OS10T0406800-01	0.186503	-0.0574952	0.000503874	0.0388807
OS07T0509800-01	OS10T0411700-01	0.335635	0.0624583	6.6371e-05	0.00873219
OS07T0509800-01	OS10T0423000-01	0.0578259	-0.0721364	0.000448667	0.0358272
OS07T0509800-01	OS10T0432300-01	0.177648	-0.03978	5.95725e-05	0.00804107
OS07T0509800-01	OS10T0476900-01	0.0548387	-0.20624	8.7214e-05	0.0107399
OS07T0509800-01	OS10T0478200-01	0.364927	0.0683021	6.14466e-05	0.00823478
OS07T0509800-01	OS10T0486600-01	0.356701	-0.0299806	1.88091e-06	0.000532406
OS07T0509800-01	OS10T0491400-01	0.234348	-0.0582054	2.90736e-05	0.00461801
OS07T0509800-01	OS10T0494000-01	-0.0901195	0.340262	0.000247559	0.0232901
OS07T0509800-01	OS10T0496900-01	0.151612	-0.190398	1.38165e-05	0.00258198
OS07T0509800-01	OS10T0539700-01	0.254917	-0.138276	4.538e-06	0.00106855
OS07T0509800-01	OS10T0556200-01	0.482838	0.0447459	1.07009e-08	8.33003e-06
OS07T0509800-01	OS10T0565600-01	0.178672	-0.101797	3.12988e-05	0.00488586
OS07T0509800-01	OS10T0569200-01	0.296347	0.00640276	0.000315104	0.0277655
OS07T0509800-01	OS11T0107500-01	0.326276	0.0351037	9.44067e-05	0.0114058
OS07T0509800-01	OS11T0130200-01	0.267123	-0.369321	1.12391e-09	1.30683e-06
OS07T0509800-01	OS11T0145400-01	0.51663	0.196307	1.32748e-06	0.000402118
OS07T0509800-01	OS11T0148500-02	0.324831	0.0554057	0.000106685	0.0125007
OS07T0509800-01	OS11T0153500-01	0.267224	-0.033103	0.000217847	0.0212517
OS07T0509800-01	OS11T0220800-01	0.345891	0.0951691	0.000131723	0.0146528
OS07T0509800-01	OS11T0267300-01	0.147658	-0.15968	0.000133093	0.0147626
OS07T0509800-01	OS11T0484000-01	0.32184	-0.00523824	0.000522417	0.0398853
OS07T0509800-01	OS11T0484400-01	0.119206	-0.136561	0.000124757	0.0140747
OS07T0509800-01	OS11T0520500-00	0.270338	0.0152308	0.000219808	0.0213797
OS07T0509800-01	OS11T0621400-01	0.124845	-0.256099	4.99941e-08	2.86353e-05
OS07T0509800-01	OS11T0634500-00	0.358294	0.0505737	0.000164344	0.0172688
OS07T0509800-01	OS11T0657300-01	0.166121	-0.0588098	0.000669668	0.0476094
OS07T0509800-01	OS11T0660500-01	0.408217	0.135541	0.000193074	0.0194223
OS07T0509800-01	OS11T0704500-01	0.339646	0.0997126	0.000683748	0.0483247
OS07T0509800-01	OS12T0115801-00	0.113063	-0.175683	4.32436e-05	0.00627556
OS07T0509800-01	OS12T0145100-01	0.260422	-0.00231694	7.53828e-05	0.00960959
OS07T0509800-01	OS12T0167900-01	0.28924	-0.00102756	0.00063226	0.0456804
OS07T0509800-01	OS12T0189300-01	-0.267641	0.179789	0.000319716	0.0280558
OS07T0509800-01	OS12T0226900-01	-0.165759	0.171365	0.000366531	0.0309372
OS07T0509800-01	OS12T0291100-02	-0.0538808	-0.306048	0.000480895	0.0376355
OS07T0509800-01	OS12T0420400-02	0.152479	-0.290413	9.26822e-07	0.000303199
OS07T0509800-01	OS12T0502200-01	0.321921	0.0224109	1.83653e-05	0.00323207
OS07T0509800-01	OS12T0507200-01	0.271627	-0.17787	2.53103e-05	0.00414435
OS07T0509800-01	OS12T0556400-02	0.148914	-0.176373	2.97028e-05	0.00469582
OS07T0509800-01	OS12T0611200-01	0.221069	-0.0862194	4.85025e-06	0.00112587
OS07T0509800-01	OS12T0632000-01	0.523865	-0.0259887	2.24483e-13	1.13339e-09
OS07T0512200-01	OS08T0545200-02	0.174255	-0.0770248	0.000311048	0.027522
OS07T0512200-01	OS09T0442300-01	0.0559919	-0.193925	0.000428427	0.0346251
OS07T0512200-01	OS11T0242800-01	-0.0783974	0.197318	0.000313131	0.027639
OS07T0512200-01	OS12T0632000-01	0.088496	-0.234283	4.35603e-05	0.00631137
OS07T0529800-01	OS07T0558400-01	-0.281959	-0.655348	0.000431436	0.0348132
OS07T0529800-01	OS07T0561500-01	0.296763	-0.295969	3.42072e-14	2.30848e-10
OS07T0529800-01	OS07T0658400-02	-0.116898	0.202483	0.000267652	0.0246148
OS07T0529800-01	OS07T0673550-00	-0.103388	-0.51061	2.34277e-08	1.55485e-05
OS07T0529800-01	OS08T0112600-01	0.421737	-0.0204868	9.80865e-09	7.72542e-06
OS07T0529800-01	OS08T0138500-01	0.155712	-0.251606	1.30034e-06	0.00039591
OS07T0529800-01	OS08T0242700-01	0.13108	-0.341648	1.6465e-05	0.00297024
OS07T0529800-01	OS08T0408500-01	0.367007	0.0598146	8.07564e-05	0.0101245
OS07T0529800-01	OS08T0481500-01	-0.0394794	0.204101	0.000225863	0.0217852
OS07T0529800-01	OS08T0490100-01	0.0706637	-0.21337	0.00065538	0.046905
OS07T0529800-01	OS08T0512500-01	0.386509	-0.0444511	2.79312e-07	0.000115172
OS07T0529800-01	OS08T0562600-03	0.0738985	-0.249266	0.000103429	0.0122137
OS07T0529800-01	OS09T0460500-00	-0.0439376	-0.518657	0.000119267	0.0136243
OS07T0529800-01	OS09T0481200-01	-0.092161	-0.603383	2.80251e-05	0.00448157
OS07T0529800-01	OS10T0162100-01	0.567363	0.0816965	4.68913e-06	0.00109556
OS07T0529800-01	OS10T0178500-01	0.205307	-0.341798	1.06791e-05	0.00211166
OS07T0529800-01	OS10T0551600-01	0.186049	-0.275293	0.000214769	0.0210316
OS07T0529800-01	OS10T0553800-01	-0.108041	-0.347288	0.000263416	0.0243329
OS07T0529800-01	OS10T0564900-01	0.185387	-0.226733	9.56429e-05	0.0115157
OS07T0529800-01	OS11T0147800-01	0.422178	-0.16333	6.52505e-10	8.4393e-07
OS07T0529800-01	OS11T0546900-01	0.495469	0.208258	0.00022487	0.0217099
OS07T0529800-01	OS12T0145100-01	0.521112	0.0981605	6.22711e-05	0.0083239
OS07T0529800-01	OS12T0151500-01	0.104503	-0.392564	1.56546e-06	0.000459659
OS07T0529800-01	OS12T0620400-02	0.190368	-0.0339882	0.000666911	0.0474683
OS07T0530400-01	OS11T0147800-01	-0.0414308	0.242567	0.00029183	0.0262625
OS07T0544800-01	OS07T0626400-01	0.147266	-0.137395	0.000161214	0.0170266
OS07T0544800-01	OS07T0674200-01	-0.149272	-0.473372	0.000166942	0.0174664
OS07T0544800-01	OS08T0109300-01	0.0244163	-0.337537	9.03449e-05	0.011035
OS07T0544800-01	OS08T0156800-01	-0.12027	-0.411477	0.000152536	0.0163242
OS07T0544800-01	OS08T0480800-01	-0.00141885	-0.230982	0.000162201	0.017107
OS07T0544800-01	OS08T0510400-01	0.399667	0.108489	0.000415244	0.033854
OS07T0544800-01	OS09T0237900-01	-0.0671025	-0.241558	7.36469e-05	0.00945109
OS07T0544800-01	OS09T0253000-01	0.314288	-0.0480731	0.000211137	0.0207768
OS07T0544800-01	OS09T0346500-04	-0.425482	-0.184228	0.000555733	0.0416282
OS07T0544800-01	OS09T0369050-01	0.223616	-0.169302	4.34021e-08	2.55613e-05
OS07T0544800-01	OS09T0420800-01	-0.136087	-0.402219	0.000376732	0.0315352
OS07T0544800-01	OS09T0442300-01	-0.0974582	-0.47512	2.90944e-06	0.000754024
OS07T0544800-01	OS09T0565200-02	0.206754	-0.061445	0.000226315	0.0218113
OS07T0544800-01	OS09T0569100-01	0.0762708	-0.249614	0.000328797	0.0286315
OS07T0544800-01	OS10T0411800-01	-0.1912	-0.482805	0.000211655	0.0208123
OS07T0544800-01	OS10T0471300-01	0.337831	-0.0526065	7.89398e-07	0.000266672
OS07T0544800-01	OS10T0528100-01	-0.0271626	-0.357531	1.07363e-05	0.00212071
OS07T0544800-01	OS10T0563600-01	0.280583	0.00478433	0.000151531	0.0162506
OS07T0544800-01	OS10T0569200-01	-0.0867861	-0.316672	0.000464288	0.0367511
OS07T0544800-01	OS10T0577800-01	0.0763733	-0.230806	0.000206586	0.0204249
OS07T0544800-01	OS11T0153500-01	0.167563	-0.106658	0.000313168	0.0276396
OS07T0544800-01	OS11T0181500-01	0.113546	-0.331058	2.77006e-09	2.7443e-06
OS07T0544800-01	OS11T0216100-01	0.458119	0.13135	0.000277701	0.0252926
OS07T0544800-01	OS11T0484000-01	0.199451	-0.128256	6.25187e-05	0.00835
OS07T0544800-01	OS12T0291100-01	0.147073	0.520322	5.78236e-05	0.00786497
OS07T0544800-01	OS12T0292400-01	0.228511	0.632819	3.28676e-05	0.00507586
OS07T0544800-01	OS12T0611200-01	-0.00280361	-0.246013	0.000139184	0.0152489
OS07T0544800-01	OS12T0620400-02	0.315045	-0.0665081	0.000201249	0.0200475
OS07T0544800-01	OS12T0632000-01	0.345481	0.0687015	0.000533416	0.0404409
OS07T0546000-01	OS10T0162100-01	0.253634	-0.0582277	7.56201e-06	0.00160536
OS07T0546000-01	OS11T0147800-01	0.104582	-0.227404	1.39389e-05	0.00259845
OS07T0546400-01	OS10T0516100-01	0.345836	0.0580736	0.000132218	0.0146895
OS07T0546400-01	OS12T0188700-02	0.17483	-0.117468	3.06725e-05	0.00481382
OS07T0546400-01	OS12T0291100-02	0.246557	0.0161188	0.000315487	0.0277873
OS07T0546400-01	OS12T0292400-01	0.302227	0.0148954	9.28117e-05	0.0112626
OS07T0546400-01	OS12T0420400-02	0.21054	-0.0508261	0.000396319	0.0327127
OS07T0546700-01	OS07T0558400-01	-0.324598	-0.649768	4.22272e-05	0.00615874
OS07T0546700-01	OS07T0561500-01	0.189197	-0.217506	7.91056e-08	4.14758e-05
OS07T0546700-01	OS07T0607800-02	-0.183203	-0.508508	1.14695e-10	2.02904e-07
OS07T0546700-01	OS07T0631300-01	0.238373	-0.0299757	0.000468361	0.03696
OS07T0546700-01	OS07T0658400-02	-0.178918	0.133101	0.000431078	0.0347958
OS07T0546700-01	OS07T0673550-00	-0.172471	-0.447512	1.95676e-05	0.00339227
OS07T0546700-01	OS08T0112600-01	0.469824	0.146737	0.000680252	0.0481359
OS07T0546700-01	OS08T0138500-01	0.0114845	-0.334458	5.70737e-06	0.00128261
OS07T0546700-01	OS08T0242700-01	0.0582829	-0.272879	2.19051e-06	0.000602282
OS07T0546700-01	OS08T0313200-01	0.306871	0.0162196	0.000131428	0.0146295
OS07T0546700-01	OS08T0512500-01	0.440469	0.0630042	1.70303e-05	0.00304829
OS07T0546700-01	OS08T0557400-01	-0.0259919	-0.373999	1.0955e-06	0.000346013
OS07T0546700-01	OS09T0481200-01	-0.20874	-0.564028	2.56142e-05	0.00418173
OS07T0546700-01	OS10T0162100-01	0.423397	-0.00563036	0.000236891	0.02253
OS07T0546700-01	OS10T0417600-01	-0.154503	0.105451	0.00022682	0.0218465
OS07T0546700-01	OS10T0496900-01	0.0930704	-0.192891	0.000182377	0.0186369
OS07T0546700-01	OS10T0539650-01	0.119289	-0.318804	1.38662e-05	0.0025882
OS07T0546700-01	OS10T0562100-01	0.280266	0.050185	8.48006e-05	0.0105047
OS07T0546700-01	OS11T0147800-01	0.361124	-0.212901	3.60467e-13	1.69835e-09
OS07T0546700-01	OS11T0599200-01	0.351518	-0.0214756	0.000100858	0.0119897
OS07T0546700-01	OS12T0145100-01	0.528407	0.0703758	2.54051e-06	0.000678
OS07T0548800-01	OS11T0546900-01	0.216159	-0.0216977	0.000570366	0.0423735
OS07T0556200-01	OS07T0561500-01	0.177595	-0.326303	3.58897e-09	3.40387e-06
OS07T0556200-01	OS07T0607800-02	0.21647	-0.0841031	0.000293993	0.0263955
OS07T0556200-01	OS07T0630800-01	0.200715	-0.140763	0.000130299	0.014534
OS07T0556200-01	OS07T0673550-00	-0.00670956	-0.354809	0.000153787	0.016416
OS07T0556200-01	OS08T0112600-01	0.329051	-0.0125948	3.29844e-06	0.000831956
OS07T0556200-01	OS08T0120600-01	0.0557166	-0.173852	0.000475856	0.0373727
OS07T0556200-01	OS08T0138500-01	0.301846	-0.00419955	0.00010224	0.0121097
OS07T0556200-01	OS08T0242700-01	0.453336	-0.0665247	3.619e-05	0.00547713
OS07T0556200-01	OS08T0323400-01	0.216787	-0.184042	0.000213194	0.0209204
OS07T0556200-01	OS08T0420700-01	-0.0571849	-0.255602	0.00023457	0.02238
OS07T0556200-01	OS09T0481200-01	0.25374	-0.361834	4.82826e-08	2.78623e-05
OS07T0556200-01	OS09T0553900-01	0.0996088	-0.190691	6.86916e-05	0.00896311
OS07T0556200-01	OS10T0530500-01	0.226489	-0.0307788	0.00040665	0.0333275
OS07T0556200-01	OS10T0553800-01	0.128691	-0.229125	0.000304661	0.0270892
OS07T0556200-01	OS11T0147800-01	0.0804715	-0.263551	0.000121265	0.0137816
OS07T0556200-01	OS11T0546900-01	0.228914	-0.112019	1.42284e-05	0.00264133
OS07T0556200-01	OS12T0189400-01	0.160502	-0.381665	9.18787e-06	0.00187649
OS07T0558400-01	OS07T0597000-01	-0.0366031	-0.364912	7.71096e-05	0.0097746
OS07T0558400-01	OS07T0599000-01	-0.0222082	-0.3313	0.000474771	0.0373066
OS07T0558400-01	OS07T0622100-01	-0.32134	-0.670246	0.000522609	0.0398923
OS07T0558400-01	OS07T0662900-01	0.0275565	-0.384063	5.27225e-05	0.00731342
OS07T0558400-01	OS07T0685700-01	0.115652	0.40122	0.000469088	0.0369925
OS07T0558400-01	OS07T0687700-01	-0.0076101	0.289662	8.43007e-05	0.0104617
OS07T0558400-01	OS07T0694700-01	-0.177253	-0.622233	3.78957e-06	0.000927128
OS07T0558400-01	OS07T0695100-01	0.0569026	-0.305778	0.000528805	0.0402136
OS07T0558400-01	OS08T0109300-01	-0.0397033	-0.444742	1.11209e-05	0.00217816
OS07T0558400-01	OS08T0128500-00	-0.292549	-0.598925	0.000379604	0.0317198
OS07T0558400-01	OS08T0156800-01	-0.205016	-0.620874	1.68092e-06	0.000487054
OS07T0558400-01	OS08T0323400-01	0.352036	0.587372	0.000410476	0.0335469
OS07T0558400-01	OS08T0359000-01	0.189384	-0.236894	0.000306764	0.0272384
OS07T0558400-01	OS08T0359500-01	-0.240786	-0.609445	0.000565253	0.0421491
OS07T0558400-01	OS08T0366100-01	-0.204752	-0.600942	0.000500767	0.0387095
OS07T0558400-01	OS08T0432500-01	-0.137397	-0.586041	2.11119e-06	0.000584956
OS07T0558400-01	OS08T0483600-02	0.168071	-0.0776037	0.000469099	0.0369925
OS07T0558400-01	OS08T0510400-01	0.319498	-0.0370704	6.25463e-05	0.00835315
OS07T0558400-01	OS08T0545200-02	0.161574	-0.142682	1.69139e-05	0.00303223
OS07T0558400-01	OS09T0253000-01	0.339138	0.0402828	0.000161052	0.0170138
OS07T0558400-01	OS09T0327300-01	0.112965	-0.223393	2.39073e-05	0.0039709
OS07T0558400-01	OS09T0346500-04	-0.466137	-0.191741	0.000100267	0.0119379
OS07T0558400-01	OS09T0375900-01	0.139033	-0.168086	5.42928e-05	0.00747498
OS07T0558400-01	OS09T0420800-01	-0.203696	-0.714227	1.14234e-08	8.77484e-06
OS07T0558400-01	OS09T0434000-01	0.10384	-0.21812	0.000195596	0.0196143
OS07T0558400-01	OS09T0442300-01	-0.150294	-0.670015	4.5404e-08	2.65037e-05
OS07T0558400-01	OS09T0470000-01	0.25354	-0.126566	0.000395491	0.0326603
OS07T0558400-01	OS09T0485900-01	-0.345554	-0.759351	7.74903e-05	0.00980583
OS07T0558400-01	OS09T0553200-01	-0.0901665	-0.592263	5.08956e-07	0.00018691
OS07T0558400-01	OS10T0321700-01	-0.0872447	-0.474131	6.97854e-06	0.0015062
OS07T0558400-01	OS10T0411800-01	-0.271713	-0.663993	1.52959e-05	0.00279909
OS07T0558400-01	OS10T0479001-01	0.0744918	-0.235122	0.000113402	0.0131149
OS07T0558400-01	OS10T0494000-01	-0.0522093	0.380292	2.79688e-06	0.000730311
OS07T0558400-01	OS10T0528100-01	-0.105171	-0.425608	0.000107496	0.0125755
OS07T0558400-01	OS10T0569200-01	-0.178663	-0.55047	9.27421e-06	0.00188903
OS07T0558400-01	OS11T0107450-01	0.063815	-0.259991	5.49839e-05	0.00755333
OS07T0558400-01	OS11T0130200-01	0.162227	-0.318566	4.0639e-06	0.000980286
OS07T0558400-01	OS11T0147800-01	0.00632763	0.368672	9.76383e-08	4.89941e-05
OS07T0558400-01	OS11T0153500-01	0.215181	-0.143971	0.000288767	0.0260498
OS07T0558400-01	OS11T0621400-01	0.168677	-0.116157	0.000177058	0.0182347
OS07T0558400-01	OS11T0634500-00	-0.307885	-0.664908	0.00015081	0.0161937
OS07T0558400-01	OS12T0189300-01	0.225085	0.566264	0.000214511	0.0210134
OS07T0558400-01	OS12T0291100-01	0.143689	0.653276	3.09605e-05	0.00484823
OS07T0558400-01	OS12T0502200-01	-0.116526	-0.497604	5.67599e-05	0.00775045
OS07T0558400-01	OS12T0581900-01	-0.100104	0.159934	0.000258388	0.0239919
OS07T0558400-01	OS12T0611200-01	-0.070235	-0.426377	2.72903e-06	0.000716531
OS07T0558400-01	OS12T0632000-01	0.165918	-0.269407	9.13236e-07	0.000299693
OS07T0558500-02	OS08T0502700-03	0.457241	0.218419	0.000357313	0.030414
OS07T0558500-02	OS08T0547900-01	0.318722	-0.0569243	5.44147e-06	0.00123534
OS07T0558500-02	OS09T0553900-01	0.321683	0.0138512	0.000250482	0.0234765
OS07T0558500-02	OS10T0479001-01	0.0744042	-0.194735	0.000110518	0.0128607
OS07T0558500-02	OS12T0291100-01	0.122359	0.491647	2.0938e-06	0.00058124
OS07T0558500-02	OS12T0581900-01	-0.0313607	0.239833	0.000652637	0.0467726
OS07T0561500-01	OS07T0575800-01	0.428583	-0.0439388	3.48033e-05	0.00530851
OS07T0561500-01	OS07T0582400-01	0.239055	-0.0997165	7.10144e-06	0.00152789
OS07T0561500-01	OS07T0583200-01	0.0896916	-0.188307	0.000104753	0.0123337
OS07T0561500-01	OS07T0597000-01	0.13419	-0.253404	7.93538e-08	4.15633e-05
OS07T0561500-01	OS07T0599000-01	0.14087	-0.129193	0.00012002	0.0136806
OS07T0561500-01	OS07T0607800-02	0.345972	0.202778	2.10447e-06	0.000583567
OS07T0561500-01	OS07T0609766-00	0.0997121	-0.137278	0.000173435	0.0179774
OS07T0561500-01	OS07T0617700-01	0.224085	-0.0361754	0.000174689	0.0180666
OS07T0561500-01	OS07T0622100-01	0.206803	-0.294017	1.37991e-08	1.02233e-05
OS07T0561500-01	OS07T0631300-01	0.147256	-0.158315	5.28783e-06	0.00120784
OS07T0561500-01	OS07T0647500-01	0.286038	-0.0880593	8.83851e-05	0.0108436
OS07T0561500-01	OS07T0659900-01	0.0383392	0.404747	4.78487e-05	0.00678759
OS07T0561500-01	OS07T0662500-01	0.202619	-0.324267	1.33753e-10	2.29252e-07
OS07T0561500-01	OS07T0662900-01	0.193627	-0.300236	1.17102e-07	5.67875e-05
OS07T0561500-01	OS07T0685700-01	-0.0422117	0.384856	5.3582e-06	0.00122023
OS07T0561500-01	OS07T0687700-01	-0.112799	0.23137	9.49778e-07	0.000309007
OS07T0561500-01	OS07T0694700-01	0.294471	-0.338978	5.18152e-15	4.93678e-11
OS07T0561500-01	OS07T0695100-01	0.0828603	-0.333597	4.93719e-07	0.000182278
OS07T0561500-01	OS08T0109300-01	0.290299	-0.213123	5.93782e-10	7.80649e-07
OS07T0561500-01	OS08T0117300-01	0.204887	-0.276267	3.54702e-08	2.1722e-05
OS07T0561500-01	OS08T0118900-01	0.368872	-0.0811096	1.68741e-05	0.00302675
OS07T0561500-01	OS08T0128500-00	0.169745	-0.23625	6.91281e-05	0.00900971
OS07T0561500-01	OS08T0156800-01	0.253044	-0.279856	1.00654e-11	2.68147e-08
OS07T0561500-01	OS08T0161700-01	0.3148	-0.165182	0.000681646	0.0482128
OS07T0561500-01	OS08T0162800-01	0.227633	-0.0501304	0.000205877	0.0203817
OS07T0561500-01	OS08T0171700-01	0.294563	-0.115688	6.14419e-07	0.000217779
OS07T0561500-01	OS08T0200300-02	-0.364255	-0.150388	1.04123e-05	0.00207071
OS07T0561500-01	OS08T0205400-01	0.254732	-0.201013	6.81251e-07	0.000236869
OS07T0561500-01	OS08T0269700-01	-0.0776175	0.300718	3.85849e-07	0.000149147
OS07T0561500-01	OS08T0359000-01	0.352762	-0.0755792	5.27365e-07	0.000192235
OS07T0561500-01	OS08T0359500-01	0.21091	-0.235166	0.000181987	0.0186036
OS07T0561500-01	OS08T0366100-01	0.284458	-0.190818	2.74687e-08	1.76518e-05
OS07T0561500-01	OS08T0432500-01	0.376692	-0.308949	1.10724e-15	1.3639e-11
OS07T0561500-01	OS08T0436800-01	0.293619	-0.242597	3.02109e-08	1.90814e-05
OS07T0561500-01	OS08T0444100-01	0.260982	-0.196635	0.000696857	0.048977
OS07T0561500-01	OS08T0483600-02	0.186822	-0.150556	7.532e-09	6.24299e-06
OS07T0561500-01	OS08T0497600-01	-0.129159	0.220209	0.000119074	0.0136066
OS07T0561500-01	OS08T0502700-03	-0.0562771	0.258029	3.68138e-05	0.00555028
OS07T0561500-01	OS08T0510400-01	0.250404	-0.0789937	1.20058e-05	0.00230728
OS07T0561500-01	OS08T0512500-01	0.353923	0.112072	0.000352704	0.0301365
OS07T0561500-01	OS08T0532300-01	0.246884	-0.249705	2.0725e-07	9.01674e-05
OS07T0561500-01	OS09T0237900-01	0.0733966	-0.177302	3.12658e-05	0.00488332
OS07T0561500-01	OS09T0253000-01	0.335339	0.0568661	2.16844e-05	0.00367665
OS07T0561500-01	OS09T0258000-02	0.157929	-0.21447	7.21715e-08	3.86234e-05
OS07T0561500-01	OS09T0258600-01	0.17491	-0.265501	4.38903e-08	2.58042e-05
OS07T0561500-01	OS09T0279400-01	0.268773	0.0341652	0.000370439	0.0311603
OS07T0561500-01	OS09T0327300-01	0.123703	-0.196971	1.10067e-06	0.000347215
OS07T0561500-01	OS09T0346500-04	-0.261776	-0.0133006	0.000430021	0.0347279
OS07T0561500-01	OS09T0363700-01	0.192539	-0.177483	9.89241e-05	0.011821
OS07T0561500-01	OS09T0375100-01	0.212259	-0.0913596	0.000537981	0.0406859
OS07T0561500-01	OS09T0375900-01	0.44948	-0.1582	1.60171e-13	8.50695e-10
OS07T0561500-01	OS09T0413600-01	0.337895	0.00341454	0.000138969	0.015234
OS07T0561500-01	OS09T0420800-01	0.285521	-0.330776	5.78461e-17	1.01969e-12
OS07T0561500-01	OS09T0434000-01	0.188833	-0.180898	2.1301e-06	0.000588894
OS07T0561500-01	OS09T0442300-01	0.199895	-0.364907	1.48277e-15	1.73256e-11
OS07T0561500-01	OS09T0442600-01	-0.221193	0.329935	0.000178868	0.0183656
OS07T0561500-01	OS09T0457100-01	0.311026	-0.217124	7.27749e-12	2.07171e-08
OS07T0561500-01	OS09T0458900-01	0.271217	-0.0830674	7.57649e-08	4.02358e-05
OS07T0561500-01	OS09T0465600-01	0.26959	-0.218553	4.00328e-10	5.60681e-07
OS07T0561500-01	OS09T0470000-01	0.298808	-0.182112	3.63216e-08	2.21439e-05
OS07T0561500-01	OS09T0485900-01	0.221774	-0.308694	3.01674e-11	6.66881e-08
OS07T0561500-01	OS09T0497600-01	0.398559	0.109673	5.921e-07	0.000211333
OS07T0561500-01	OS09T0502000-01	0.205135	-0.263101	8.68024e-05	0.0106989
OS07T0561500-01	OS09T0505600-01	0.284153	-0.190124	1.40953e-06	0.000422489
OS07T0561500-01	OS09T0507800-01	0.198161	-0.278787	7.9968e-10	9.94629e-07
OS07T0561500-01	OS09T0525900-01	0.460785	0.0204577	4.7454e-07	0.000176361
OS07T0561500-01	OS09T0553200-01	0.244087	-0.408214	1.25749e-14	1.02853e-10
OS07T0561500-01	OS09T0571400-01	0.163425	-0.237126	6.42807e-06	0.00141168
OS07T0561500-01	OS10T0162100-01	0.448086	0.141716	1.95754e-05	0.00339306
OS07T0561500-01	OS10T0321700-01	0.0736873	-0.321564	6.87094e-08	3.71061e-05
OS07T0561500-01	OS10T0356000-00	-0.0545355	0.294972	3.11175e-05	0.00486581
OS07T0561500-01	OS10T0388200-01	0.196103	-0.0531108	6.68897e-05	0.00878179
OS07T0561500-01	OS10T0411700-01	0.173473	-0.241298	6.94017e-07	0.000240368
OS07T0561500-01	OS10T0411800-01	0.238955	-0.248249	2.75055e-10	4.15081e-07
OS07T0561500-01	OS10T0442800-01	-0.0428483	0.259267	4.63358e-05	0.00661738
OS07T0561500-01	OS10T0445500-01	0.13791	-0.13494	0.000172497	0.0179071
OS07T0561500-01	OS10T0478200-01	0.19606	-0.144341	3.5955e-05	0.00545084
OS07T0561500-01	OS10T0479001-01	0.255475	-0.0868392	2.04728e-05	0.00351199
OS07T0561500-01	OS10T0481450-01	-0.133321	0.1894	0.000379087	0.031687
OS07T0561500-01	OS10T0483000-01	0.168531	-0.184629	0.000619444	0.0450149
OS07T0561500-01	OS10T0486600-01	0.299379	-0.193654	1.26404e-07	6.02077e-05
OS07T0561500-01	OS10T0491400-01	0.204569	-0.10035	1.83601e-05	0.00323144
OS07T0561500-01	OS10T0494000-01	-0.206846	0.257404	1.29505e-07	6.15127e-05
OS07T0561500-01	OS10T0503800-01	-0.108377	0.375342	4.89061e-11	9.99592e-08
OS07T0561500-01	OS10T0539700-01	0.441477	0.100025	0.000154124	0.016439
OS07T0561500-01	OS10T0556200-01	0.234747	-0.126695	2.18613e-07	9.41293e-05
OS07T0561500-01	OS10T0564300-01	0.211572	-0.268837	6.75616e-07	0.00023543
OS07T0561500-01	OS10T0569200-01	0.20497	-0.24008	4.5634e-06	0.00107367
OS07T0561500-01	OS10T0573000-01	0.296677	-0.30693	1.98947e-12	7.02605e-09
OS07T0561500-01	OS10T0579300-01	0.310831	-0.0776285	9.43595e-05	0.0114015
OS07T0561500-01	OS11T0105800-01	0.29593	-0.10594	3.70438e-05	0.00557991
OS07T0561500-01	OS11T0107450-01	0.202572	-0.153393	7.88361e-08	4.14248e-05
OS07T0561500-01	OS11T0107500-01	0.313722	-0.0367646	1.00387e-05	0.00201031
OS07T0561500-01	OS11T0127900-01	0.156953	-0.226111	1.05394e-05	0.00208909
OS07T0561500-01	OS11T0130200-01	0.370778	-0.296633	6.50825e-16	8.6981e-12
OS07T0561500-01	OS11T0135400-00	0.0895027	-0.289119	1.02068e-06	0.000327541
OS07T0561500-01	OS11T0145400-01	0.346756	-0.0393387	1.29159e-06	0.000393657
OS07T0561500-01	OS11T0148500-02	0.257653	-0.215826	6.4016e-08	3.50563e-05
OS07T0561500-01	OS11T0151300-01	0.143354	-0.243311	0.000190439	0.0192368
OS07T0561500-01	OS11T0153500-01	0.261584	-0.0167819	0.000102434	0.0121256
OS07T0561500-01	OS11T0153800-01	0.172062	-0.248009	1.82756e-05	0.00321961
OS07T0561500-01	OS11T0191400-02	-0.198866	0.160769	0.00024215	0.0229023
OS07T0561500-01	OS11T0220800-01	0.177988	-0.237247	2.58835e-05	0.00421405
OS07T0561500-01	OS11T0242800-01	-0.220347	0.192977	2.18038e-06	0.000599738
OS07T0561500-01	OS11T0267300-01	0.403051	-0.281165	5.11774e-16	7.02334e-12
OS07T0561500-01	OS11T0433900-01	0.181397	-0.179346	0.000387969	0.0322036
OS07T0561500-01	OS11T0456100-01	-0.106047	0.3037	1.61559e-06	0.000472139
OS07T0561500-01	OS11T0482000-01	0.1583	-0.217107	7.76284e-05	0.00981906
OS07T0561500-01	OS11T0592400-00	0.186406	-0.0458138	0.000627786	0.0454465
OS07T0561500-01	OS11T0599200-01	0.426422	-0.0219367	7.82415e-10	9.78523e-07
OS07T0561500-01	OS11T0602500-00	0.144885	-0.295796	4.64898e-06	0.00108904
OS07T0561500-01	OS11T0602600-01	0.233477	-0.285958	8.61697e-10	1.0543e-06
OS07T0561500-01	OS11T0621400-01	0.409754	-0.16376	6.79426e-16	8.90573e-12
OS07T0561500-01	OS11T0634500-00	0.202649	-0.216935	1.44747e-08	1.0601e-05
OS07T0561500-01	OS11T0644600-00	0.370724	-0.0551437	1.12038e-06	0.000352237
OS07T0561500-01	OS11T0657300-01	0.169435	-0.14299	2.26783e-05	0.00380854
OS07T0561500-01	OS11T0660500-01	0.209448	-0.182019	2.26742e-06	0.000618768
OS07T0561500-01	OS11T0707700-01	0.272688	-0.101939	0.000273927	0.0250435
OS07T0561500-01	OS12T0115801-00	0.183218	-0.0915239	5.0114e-05	0.00702932
OS07T0561500-01	OS12T0152750-00	0.200818	-0.130389	2.15458e-05	0.00365922
OS07T0561500-01	OS12T0167900-01	0.175619	-0.302963	4.85294e-08	2.79767e-05
OS07T0561500-01	OS12T0169400-01	0.223082	0.370324	0.000313474	0.0276599
OS07T0561500-01	OS12T0188700-02	0.0888507	-0.264678	1.47857e-06	0.000438809
OS07T0561500-01	OS12T0189400-01	0.160838	0.565583	3.07142e-05	0.00481777
OS07T0561500-01	OS12T0207600-00	-0.127299	0.336097	5.32746e-08	3.01512e-05
OS07T0561500-01	OS12T0271700-02	0.175362	-0.267586	6.07329e-08	3.35459e-05
OS07T0561500-01	OS12T0281966-00	0.0256739	-0.255278	0.000300763	0.026829
OS07T0561500-01	OS12T0291100-01	-0.118935	0.31221	3.34402e-05	0.00514385
OS07T0561500-01	OS12T0502200-01	0.195218	-0.247548	5.11156e-08	2.91633e-05
OS07T0561500-01	OS12T0507200-01	0.241137	-0.234751	8.45187e-06	0.00175706
OS07T0561500-01	OS12T0508300-01	0.222519	-0.16683	2.76244e-05	0.00443275
OS07T0561500-01	OS12T0556400-02	0.153474	-0.141367	5.31745e-05	0.00735735
OS07T0561500-01	OS12T0567700-01	0.14073	-0.279155	2.74499e-08	1.76453e-05
OS07T0561500-01	OS12T0583500-01	0.0151606	0.218234	0.000499846	0.0386486
OS07T0561500-01	OS12T0611200-01	0.0758162	-0.239545	4.83673e-05	0.00684583
OS07T0561500-01	OS12T0617800-01	0.293543	-0.225882	6.41022e-07	0.000225644
OS07T0561500-01	OS12T0625000-01	-0.0114826	0.199118	0.000278593	0.0253513
OS07T0561500-01	OS12T0640600-01	0.196282	-0.145616	0.000142907	0.0155733
OS07T0562700-01	OS08T0109300-01	0.2297	-0.0733655	4.26741e-05	0.00620937
OS07T0562700-01	OS09T0346500-04	-0.347515	-0.0350956	0.000152709	0.0163376
OS07T0575800-01	OS08T0112600-01	0.240934	-0.0081107	0.000322805	0.0282614
OS07T0575800-01	OS08T0547900-01	0.152441	-0.135341	0.000164339	0.0172688
OS07T0575800-01	OS09T0481200-01	0.382473	-0.103163	2.3797e-07	0.000100913
OS07T0577600-02	OS07T0658400-02	0.499469	0.145978	0.000392531	0.0324881
OS07T0577600-02	OS08T0101400-01	0.202235	-0.0425641	0.000192222	0.0193576
OS07T0577600-02	OS08T0109300-01	0.0668195	-0.300022	5.36528e-06	0.0012213
OS07T0577600-02	OS08T0432500-01	-0.00987276	-0.30274	0.00022099	0.0214507
OS07T0577600-02	OS08T0440800-01	0.159897	-0.137879	0.000255345	0.0237884
OS07T0577600-02	OS08T0549100-01	0.156289	-0.225055	0.000158167	0.0167802
OS07T0577600-02	OS10T0101200-01	0.0376105	-0.254412	0.000193487	0.0194544
OS07T0577600-02	OS10T0479001-01	0.0378001	-0.289626	4.94663e-05	0.00695899
OS07T0577600-02	OS10T0569200-01	-0.181249	-0.378759	0.00020144	0.0200597
OS07T0577600-02	OS10T0573000-01	0.155527	-0.140835	0.000215568	0.0210878
OS07T0577600-02	OS10T0577800-01	0.0802112	-0.278315	0.000107917	0.012614
OS07T0577600-02	OS11T0147800-01	-0.0670533	0.222313	4.5797e-05	0.00655738
OS07T0577600-02	OS11T0181500-01	0.0195873	-0.251222	9.50333e-05	0.0114578
OS07T0577700-01	OS07T0673550-00	0.149154	-0.0547148	0.000458035	0.0363923
OS07T0577700-01	OS09T0558000-01	-0.186373	0.0267939	0.000503291	0.0388498
OS07T0582400-01	OS07T0607800-02	-0.111235	-0.409737	1.82041e-06	0.00051887
OS07T0582400-01	OS07T0631300-01	0.0828915	-0.10248	0.000617366	0.0449042
OS07T0582400-01	OS07T0673550-00	0.0289457	-0.280465	5.95962e-06	0.00132777
OS07T0582400-01	OS08T0138500-01	0.00864526	-0.264526	0.00031413	0.0276991
OS07T0582400-01	OS08T0205400-01	0.63302	0.517408	0.000705776	0.04939
OS07T0582400-01	OS08T0512500-01	0.170508	-0.157886	2.61432e-05	0.0042463
OS07T0582400-01	OS08T0566600-01	-0.105151	-0.375412	4.75157e-05	0.00674818
OS07T0582400-01	OS09T0373000-01	0.330646	0.148159	0.000297214	0.0265925
OS07T0582400-01	OS09T0402300-01	0.0028464	-0.292857	6.2064e-06	0.00137243
OS07T0582400-01	OS09T0458900-01	0.32916	0.0502001	5.28508e-05	0.00732427
OS07T0582400-01	OS09T0497600-01	0.129492	-0.111668	0.000250957	0.0234952
OS07T0582400-01	OS09T0529100-01	0.212088	-0.0652909	0.000300079	0.0267786
OS07T0582400-01	OS10T0178500-01	0.20462	-0.130452	0.000543289	0.0409812
OS07T0582400-01	OS10T0486600-01	0.548168	0.321299	3.40428e-06	0.000851822
OS07T0582400-01	OS10T0562100-01	0.104539	-0.182168	0.000198766	0.0198543
OS07T0582400-01	OS11T0145400-01	0.56206	0.300314	3.45486e-07	0.000136302
OS07T0582400-01	OS11T0147800-01	0.271142	-0.132682	3.91868e-07	0.00015096
OS07T0582400-01	OS11T0599200-01	0.288692	-0.0735977	6.85382e-06	0.00148508
OS07T0582400-01	OS11T0621400-01	0.0636332	-0.126669	0.000571222	0.0424139
OS07T0582400-01	OS12T0145100-01	0.442884	0.090108	9.37702e-06	0.00190447
OS07T0582400-01	OS12T0620400-02	0.18699	-0.0699565	0.000187091	0.018982
OS07T0583200-01	OS07T0673550-00	0.150135	-0.156989	5.40549e-05	0.00744973
OS07T0583200-01	OS09T0481200-01	0.17667	-0.35509	5.3508e-09	4.73241e-06
OS07T0583200-01	OS12T0189400-01	-0.0179583	-0.368568	8.06572e-06	0.00169157
OS07T0585000-01	OS09T0420800-01	0.0171135	-0.402083	0.000673087	0.047781
OS07T0585000-01	OS09T0458900-01	0.193517	-0.124805	0.000574119	0.0425657
OS07T0585000-01	OS10T0556200-01	0.190223	-0.125135	0.000356223	0.0303464
OS07T0585500-01	OS07T0607800-02	0.0568079	-0.0338789	0.00014713	0.0159085
OS07T0585500-01	OS07T0631300-01	0.255944	-0.0702917	5.97469e-05	0.00806035
OS07T0585500-01	OS07T0647500-01	0.648824	0.320908	2.62136e-05	0.00425377
OS07T0585500-01	OS07T0662500-01	0.456454	0.0264485	2.43904e-09	2.46777e-06
OS07T0585500-01	OS07T0662900-01	0.24398	-0.124258	5.57032e-05	0.00763522
OS07T0585500-01	OS07T0674200-01	0.388614	0.0772544	5.70065e-06	0.00128152
OS07T0585500-01	OS07T0694700-01	0.58862	0.112756	2.19914e-05	0.00371853
OS07T0585500-01	OS08T0156800-01	0.421037	0.0179989	1.87776e-06	0.000531809
OS07T0585500-01	OS08T0205400-01	0.59982	0.240071	0.000330496	0.0287387
OS07T0585500-01	OS09T0258600-01	0.424925	0.0708803	0.000220975	0.0214504
OS07T0585500-01	OS09T0420800-01	0.369955	-0.0192772	5.52992e-06	0.00125153
OS07T0585500-01	OS09T0442300-01	0.363842	-0.101194	5.2143e-10	7.09156e-07
OS07T0585500-01	OS09T0458900-01	0.356084	0.0494227	0.000182728	0.0186677
OS07T0585500-01	OS09T0470000-01	0.229758	-0.21308	8.59329e-06	0.00178012
OS07T0585500-01	OS09T0485900-01	0.494041	0.0254615	3.81769e-09	3.59082e-06
OS07T0585500-01	OS09T0497600-01	0.191455	0.0219936	1.7024e-05	0.00304742
OS07T0585500-01	OS09T0507800-01	0.440817	0.0491943	2.38547e-05	0.00396378
OS07T0585500-01	OS10T0411700-01	0.492736	0.0638887	5.20104e-06	0.00119281
OS07T0585500-01	OS10T0478200-01	0.551519	0.216008	0.000146464	0.0158595
OS07T0585500-01	OS10T0486600-01	0.492674	-0.000138524	2.7995e-10	4.21223e-07
OS07T0585500-01	OS10T0556200-01	0.0366879	-0.297649	3.14922e-05	0.00490931
OS07T0585500-01	OS11T0107450-01	0.235685	-0.0833663	0.000195689	0.0196208
OS07T0585500-01	OS11T0135400-00	0.245652	-0.0279368	0.000190163	0.0192183
OS07T0585500-01	OS11T0148500-02	0.466042	0.141056	0.000118181	0.0135253
OS07T0585500-01	OS11T0267300-01	0.349124	-0.171865	1.23177e-07	5.89979e-05
OS07T0585500-01	OS11T0621400-01	0.360597	-0.074833	1.22934e-06	0.000378522
OS07T0585500-01	OS11T0660500-01	0.420999	0.0965216	0.000258683	0.0240099
OS07T0585500-01	OS12T0294100-01	0.25356	-0.0718617	0.000156358	0.0166314
OS07T0585500-01	OS12T0502000-01	0.3719	0.0209747	0.0001171	0.0134256
OS07T0585500-01	OS12T0567700-01	0.41275	0.0328349	0.000174621	0.018061
OS07T0585500-01	OS12T0611200-01	0.248204	-0.0400532	0.000100054	0.0119204
OS07T0585500-01	OS12T0632000-01	0.307116	0.0569908	0.000590903	0.043479
OS07T0585800-01	OS09T0442300-01	0.151226	-0.103758	0.000460602	0.0365437
OS07T0597000-01	OS07T0658400-02	-0.0781656	0.198627	8.12023e-05	0.010168
OS07T0597000-01	OS07T0673550-00	-0.00588939	-0.338362	4.12914e-06	0.000992861
OS07T0597000-01	OS08T0112600-01	0.282892	0.0386061	0.000618557	0.0449669
OS07T0597000-01	OS08T0138500-01	0.158521	-0.184491	1.04096e-06	0.000332378
OS07T0597000-01	OS08T0512500-01	0.327317	0.0516398	0.000427635	0.0345769
OS07T0597000-01	OS09T0460500-00	-0.0414562	-0.355956	1.28597e-05	0.00243682
OS07T0597000-01	OS09T0481200-01	-0.00553842	-0.372694	2.99923e-05	0.00472721
OS07T0597000-01	OS09T0481800-01	-0.245409	-0.0319396	6.34794e-05	0.00844192
OS07T0597000-01	OS10T0162100-01	0.465511	0.120985	5.36724e-05	0.0074084
OS07T0597000-01	OS10T0178500-01	0.19676	-0.215522	0.000431765	0.0348316
OS07T0597000-01	OS11T0147800-01	0.333054	-0.0315208	1.82206e-05	0.00321324
OS07T0597000-01	OS12T0151500-01	0.115109	-0.272768	5.34173e-08	3.02236e-05
OS07T0599000-01	OS08T0112600-01	0.275728	-0.0246223	2.97021e-06	0.000765986
OS07T0599000-01	OS11T0147800-01	0.264416	-0.0953888	6.68129e-06	0.00145634
OS07T0605800-01	OS09T0497600-01	0.105936	-0.0875687	0.000356968	0.0303935
OS07T0605800-01	OS10T0178500-01	0.227838	-0.0022036	0.000490436	0.0381209
OS07T0605800-01	OS11T0244600-01	0.108111	-0.141285	1.69184e-05	0.00303277
OS07T0607800-02	OS07T0617700-01	0.176809	-0.0699904	0.000259095	0.0240364
OS07T0607800-02	OS07T0622100-01	-0.210165	-0.525762	1.48462e-09	1.64184e-06
OS07T0607800-02	OS07T0623400-00	0.200219	-0.0621895	1.35692e-05	0.00254511
OS07T0607800-02	OS07T0694700-01	-0.0638756	-0.427323	5.81117e-05	0.00789391
OS07T0607800-02	OS08T0109300-01	0.306315	-0.120025	8.19612e-10	1.01021e-06
OS07T0607800-02	OS08T0112600-01	0.157508	-0.0294602	8.10291e-07	0.000271755
OS07T0607800-02	OS08T0116500-01	-0.173628	-0.42318	7.69935e-05	0.00976352
OS07T0607800-02	OS08T0117300-01	-0.17798	-0.53846	6.56866e-08	3.57795e-05
OS07T0607800-02	OS08T0128500-00	-0.169306	-0.461513	4.27502e-05	0.00621735
OS07T0607800-02	OS08T0156800-01	-0.120128	-0.469844	4.00393e-06	0.000968105
OS07T0607800-02	OS08T0190800-01	0.246082	-0.0657074	0.000698442	0.049058
OS07T0607800-02	OS08T0250200-01	0.265507	0.00557246	5.64738e-06	0.00127305
OS07T0607800-02	OS08T0359000-01	0.211246	-0.122958	3.01084e-08	1.90312e-05
OS07T0607800-02	OS08T0512500-01	0.195428	0.121617	0.00025218	0.0235794
OS07T0607800-02	OS08T0545200-02	0.150843	-0.0868481	0.000114639	0.0132154
OS07T0607800-02	OS08T0547900-01	0.372316	0.0721083	2.2305e-09	2.30002e-06
OS07T0607800-02	OS08T0559200-01	-0.21917	-0.477552	4.52747e-06	0.00106637
OS07T0607800-02	OS09T0258600-01	-0.229008	-0.57	6.88006e-08	3.71291e-05
OS07T0607800-02	OS09T0346500-04	-0.486189	-0.206416	0.000277036	0.0252511
OS07T0607800-02	OS09T0420800-01	-0.025543	-0.47768	1.45222e-07	6.75656e-05
OS07T0607800-02	OS09T0442300-01	-0.169435	-0.529701	6.61893e-11	1.27563e-07
OS07T0607800-02	OS09T0457100-01	0.133398	-0.0486414	8.10126e-05	0.0101482
OS07T0607800-02	OS09T0458900-01	0.239678	0.0283539	1.00255e-05	0.00200824
OS07T0607800-02	OS09T0485900-01	-0.213833	-0.582357	0.000105287	0.0123802
OS07T0607800-02	OS09T0497600-01	0.510537	0.241168	6.57757e-05	0.00867396
OS07T0607800-02	OS09T0502000-01	-0.207781	-0.482159	3.05475e-06	0.000782799
OS07T0607800-02	OS09T0505600-01	0.0849129	-0.21453	1.17356e-08	8.98093e-06
OS07T0607800-02	OS09T0507800-01	-0.211688	-0.510335	0.000252886	0.0236217
OS07T0607800-02	OS09T0553200-01	0.0467715	-0.332897	3.28523e-06	0.000829954
OS07T0607800-02	OS09T0553900-01	0.541647	0.324515	1.87672e-05	0.00328612
OS07T0607800-02	OS09T0565200-02	0.145798	-0.0611977	3.44538e-05	0.00526542
OS07T0607800-02	OS10T0101200-01	0.0637811	-0.188009	2.68763e-06	0.0007083
OS07T0607800-02	OS10T0170200-01	-0.227857	-0.444368	3.25957e-05	0.00504213
OS07T0607800-02	OS10T0181600-02	0.441542	0.319594	0.000659116	0.0470736
OS07T0607800-02	OS10T0411700-01	-0.223162	-0.555776	3.90475e-07	0.000150565
OS07T0607800-02	OS10T0411800-01	-0.150895	-0.519926	3.80954e-05	0.00569719
OS07T0607800-02	OS10T0478200-01	-0.129119	-0.439057	6.81272e-08	3.69025e-05
OS07T0607800-02	OS10T0479001-01	0.214776	-0.110183	5.50014e-09	4.84563e-06
OS07T0607800-02	OS10T0494000-01	0.145531	0.416296	2.24572e-05	0.00378134
OS07T0607800-02	OS10T0518200-01	0.0363299	-0.293931	8.36905e-09	6.80711e-06
OS07T0607800-02	OS10T0564300-01	-0.177002	-0.558837	4.68342e-11	9.64036e-08
OS07T0607800-02	OS10T0569200-01	-0.0827563	-0.431205	1.03753e-10	1.86428e-07
OS07T0607800-02	OS10T0573000-01	0.256161	-0.0550082	1.2654e-06	0.000387639
OS07T0607800-02	OS11T0107450-01	0.0322968	-0.221627	0.000656735	0.046979
OS07T0607800-02	OS11T0135400-00	-0.192333	-0.413207	0.000110565	0.0128654
OS07T0607800-02	OS11T0148500-02	0.11507	-0.16128	0.000492165	0.0382175
OS07T0607800-02	OS11T0153800-01	-0.110161	-0.302938	1.14485e-05	0.00222639
OS07T0607800-02	OS11T0181500-01	0.337199	0.0511986	3.41696e-05	0.00523372
OS07T0607800-02	OS11T0242800-01	0.173191	0.59062	5.30242e-08	3.00344e-05
OS07T0607800-02	OS11T0482000-01	-0.216186	-0.437679	4.21019e-05	0.00614623
OS07T0607800-02	OS11T0546900-01	0.216932	0.0168938	8.692e-05	0.0107101
OS07T0607800-02	OS11T0602500-00	-0.175568	-0.48203	5.26933e-05	0.00731087
OS07T0607800-02	OS11T0621000-02	0.152393	-0.123337	0.000304589	0.0270841
OS07T0607800-02	OS11T0634500-00	-0.186474	-0.556535	9.81072e-05	0.0117453
OS07T0607800-02	OS12T0160100-01	0.255662	-0.0322749	3.16566e-05	0.00492667
OS07T0607800-02	OS12T0291100-01	0.0186916	0.457778	1.78111e-08	1.25371e-05
OS07T0607800-02	OS12T0502200-01	-0.0886032	-0.483194	6.64815e-09	5.63139e-06
OS07T0607800-02	OS12T0507200-01	-0.134543	-0.441062	9.09517e-05	0.0110926
OS07T0607800-02	OS12T0508300-01	-0.123871	-0.472271	2.22273e-08	1.49361e-05
OS07T0607800-02	OS12T0556400-02	-0.0467777	-0.363742	0.00033747	0.0291534
OS07T0607800-02	OS12T0567700-01	-0.262676	-0.565991	1.27166e-06	0.000388626
OS07T0607800-02	OS12T0620400-02	0.393038	0.220046	0.000692001	0.0487362
OS07T0607800-02	OS12T0632000-01	-0.0563274	-0.331255	6.35183e-06	0.00139764
OS07T0607800-02	OS12T0636800-01	0.16646	0.0370689	0.000506198	0.0390039
OS07T0607800-02	OS12T0641400-01	0.289098	0.0678251	8.13801e-06	0.00170394
OS07T0609766-00	OS08T0138500-01	0.128603	-0.124516	0.000112994	0.0130787
OS07T0609766-00	OS10T0490900-00	0.115216	-0.112725	0.000365578	0.0308938
OS07T0609766-00	OS11T0546900-01	0.162497	-0.0836362	0.000364153	0.0308115
OS07T0613200-00	OS08T0512500-01	0.380956	0.0373171	0.000242283	0.0229128
OS07T0613200-00	OS09T0509000-01	0.460326	0.227349	0.000321062	0.0281413
OS07T0615200-01	OS07T0631300-01	0.136548	-0.0495318	0.000560206	0.0418746
OS07T0617700-01	OS07T0673550-00	0.183599	-0.122942	6.6337e-06	0.00144828
OS07T0617700-01	OS08T0395300-01	0.222121	-0.0543861	0.000274022	0.0250446
OS07T0617700-01	OS09T0481200-01	0.121389	-0.143595	0.000409823	0.0335096
OS07T0617700-01	OS09T0497600-01	0.12098	-0.0760151	0.000194694	0.0195469
OS07T0617700-01	OS11T0599200-01	0.28973	0.0129983	0.000317833	0.0279421
OS07T0622100-01	OS07T0673550-00	-0.147298	-0.51325	1.26318e-05	0.00240453
OS07T0622100-01	OS08T0112600-01	0.522951	0.158157	5.3048e-05	0.00734413
OS07T0622100-01	OS08T0138500-01	0.0858629	-0.326336	3.67669e-08	2.23687e-05
OS07T0622100-01	OS08T0242700-01	0.105398	-0.285549	2.43013e-05	0.00402259
OS07T0622100-01	OS08T0512500-01	0.489165	0.0968014	0.000138865	0.015228
OS07T0622100-01	OS08T0557400-01	-0.0141536	-0.358633	3.06968e-06	0.000785397
OS07T0622100-01	OS09T0481200-01	-0.185849	-0.654344	3.11291e-08	1.95455e-05
OS07T0622100-01	OS10T0562100-01	0.293385	-0.00745114	9.36826e-05	0.0113418
OS07T0622100-01	OS11T0147800-01	0.323689	-0.285118	4.95928e-12	1.5068e-08
OS07T0622100-01	OS12T0145100-01	0.509111	0.0609412	8.30586e-05	0.0103446
OS07T0622100-01	OS12T0189400-01	-0.249141	-0.594333	6.61153e-05	0.00870696
OS07T0623400-00	OS08T0138500-01	0.349081	0.0184829	0.000146215	0.0158405
OS07T0623400-00	OS09T0460500-00	0.211604	-0.0811654	0.00043782	0.0351882
OS07T0626400-01	OS12T0632000-01	0.0888191	-0.203406	0.000675726	0.0478952
OS07T0630800-01	OS07T0694700-01	-0.0174283	-0.294174	0.000218224	0.0212792
OS07T0630800-01	OS07T0695100-01	0.117891	-0.144234	0.000553747	0.0415281
OS07T0630800-01	OS08T0109300-01	0.180909	-0.129779	0.000255818	0.0238206
OS07T0630800-01	OS08T0432500-01	0.200151	-0.176284	3.42247e-05	0.00523941
OS07T0630800-01	OS08T0483600-02	0.198881	-0.0639271	0.000155932	0.0165939
OS07T0630800-01	OS09T0420800-01	0.0336046	-0.319917	2.08682e-06	0.000579537
OS07T0630800-01	OS09T0553200-01	0.14743	-0.266	7.26734e-05	0.00935623
OS07T0630800-01	OS10T0556200-01	0.093589	-0.113782	0.000625503	0.0453236
OS07T0630800-01	OS10T0573000-01	0.301088	-0.108282	5.91932e-05	0.00800349
OS07T0630800-01	OS11T0107450-01	0.0683566	-0.198284	5.42647e-05	0.00747261
OS07T0630800-01	OS11T0621400-01	0.3551	0.00576306	5.44312e-05	0.00748999
OS07T0630800-01	OS12T0152750-00	0.319874	-0.075697	4.17546e-05	0.00611472
OS07T0631300-01	OS08T0112600-01	0.173686	-0.193631	2.37831e-08	1.57263e-05
OS07T0631300-01	OS08T0117300-01	0.214069	-0.0476804	0.000294487	0.0264283
OS07T0631300-01	OS08T0242700-01	0.205351	-0.075321	0.000529881	0.0402595
OS07T0631300-01	OS08T0512500-01	0.293791	-0.0193333	0.000417915	0.0340094
OS07T0631300-01	OS08T0547900-01	0.113466	-0.133628	0.000191673	0.0193264
OS07T0631300-01	OS08T0559200-01	0.190556	-0.077108	0.000150918	0.0162002
OS07T0631300-01	OS09T0258600-01	0.218911	-0.0233579	0.000425648	0.0344579
OS07T0631300-01	OS09T0485900-01	0.216876	-0.025422	0.000547194	0.0411907
OS07T0631300-01	OS09T0565200-02	0.200478	-0.0906296	0.000540127	0.0407924
OS07T0631300-01	OS10T0162100-01	0.335598	0.00343218	0.000149749	0.0161009
OS07T0631300-01	OS10T0170200-01	0.235153	-0.0724387	2.67e-05	0.00431455
OS07T0631300-01	OS10T0178500-01	0.0660535	-0.200473	0.00056725	0.0422292
OS07T0631300-01	OS10T0411700-01	0.226557	-0.0444472	3.7619e-05	0.00564494
OS07T0631300-01	OS10T0479001-01	0.215005	-0.0213416	0.000607838	0.0444007
OS07T0631300-01	OS10T0564300-01	0.235025	-0.0312287	0.000240057	0.0227433
OS07T0631300-01	OS11T0546900-01	0.199084	-0.0647969	7.37171e-05	0.00945755
OS07T0631300-01	OS12T0556400-02	0.121082	-0.106362	7.72341e-05	0.00978189
OS07T0639600-01	OS12T0632000-01	-0.030028	-0.335288	2.20142e-07	9.46484e-05
OS07T0647500-01	OS08T0112600-01	0.506798	0.114546	9.72254e-08	4.88589e-05
OS07T0647500-01	OS08T0138500-01	0.166352	-0.13434	0.000625374	0.0453163
OS07T0647500-01	OS08T0408500-01	0.300977	0.0366818	0.000480056	0.0375953
OS07T0647500-01	OS08T0512500-01	0.344128	-0.00381634	7.90761e-06	0.00166422
OS07T0647500-01	OS09T0442300-01	0.386803	0.252834	0.000232608	0.0222521
OS07T0647500-01	OS09T0458900-01	0.403533	0.23781	0.000254726	0.0237404
OS07T0647500-01	OS10T0162100-01	0.376285	-0.010988	0.000496226	0.0384438
OS07T0647500-01	OS10T0178500-01	0.263636	-0.262863	1.00165e-06	0.000322496
OS07T0647500-01	OS11T0546900-01	0.45004	0.247147	4.18113e-05	0.00611952
OS07T0647500-01	OS12T0151500-01	0.130681	-0.272729	2.45292e-05	0.00404855
OS07T0647500-01	OS12T0620400-02	0.267896	0.0124359	4.14395e-05	0.00608122
OS07T0656700-01	OS09T0442300-01	0.388664	0.0765973	1.20474e-06	0.000372348
OS07T0656800-01	OS10T0437600-00	0.0749312	0.148524	0.00017555	0.0181268
OS07T0658400-02	OS07T0662500-01	-0.187284	0.111078	3.48636e-05	0.00531533
OS07T0658400-02	OS07T0674200-01	-0.22107	0.0235763	5.88721e-05	0.00797021
OS07T0658400-02	OS08T0156800-01	-0.167443	0.174778	0.000131744	0.0146543
OS07T0658400-02	OS08T0532300-01	-0.0597982	0.241885	0.000122315	0.0138612
OS07T0658400-02	OS09T0258600-01	-0.146968	0.149884	0.000405646	0.0332785
OS07T0658400-02	OS09T0420800-01	-0.102808	0.20593	0.00056424	0.0420927
OS07T0658400-02	OS09T0481200-01	0.427252	-0.0859315	1.05891e-06	0.000336932
OS07T0658400-02	OS09T0485900-01	-0.191987	0.130328	1.78717e-05	0.00316454
OS07T0658400-02	OS09T0507800-01	-0.174876	0.181992	2.78958e-06	0.000728966
OS07T0658400-02	OS10T0356000-00	0.409484	-0.0600957	0.00030659	0.0272253
OS07T0658400-02	OS10T0411700-01	-0.192089	0.114593	6.5416e-05	0.00864167
OS07T0658400-02	OS10T0478200-01	-0.0321198	0.223351	0.000362497	0.0307204
OS07T0658400-02	OS10T0503800-01	0.395327	0.0542136	0.000556969	0.0416979
OS07T0658400-02	OS11T0151300-01	-0.180387	0.121612	0.000294975	0.0264604
OS07T0658400-02	OS11T0660500-01	-0.26673	0.0888921	6.89258e-06	0.0014919
OS07T0658400-02	OS12T0189400-01	0.344043	-0.126585	2.64673e-05	0.00428508
OS07T0658400-02	OS12T0207600-00	0.391266	-0.0360646	0.000355518	0.0303041
OS07T0658400-02	OS12T0567700-01	-0.164101	0.139043	2.79632e-05	0.00447377
OS07T0659900-01	OS08T0112600-01	-0.0543868	0.271416	0.000469398	0.0370075
OS07T0659900-01	OS09T0258000-02	0.0747094	-0.199944	0.000350659	0.0300087
OS07T0659900-01	OS09T0481200-01	0.136989	0.487274	4.62943e-05	0.00661423
OS07T0659900-01	OS10T0493800-01	-0.0757384	0.228393	0.000236683	0.0225197
OS07T0659900-01	OS11T0147800-01	-0.162492	0.250855	1.9407e-06	0.000546454
OS07T0659900-01	OS11T0242500-01	0.111521	-0.154823	0.000138004	0.0151572
OS07T0659900-01	OS12T0188700-02	0.104177	-0.309057	0.00055818	0.0417656
OS07T0659900-01	OS12T0291100-02	0.284041	-0.135004	1.54931e-05	0.00282911
OS07T0659900-01	OS12T0292400-01	0.107642	-0.16481	0.000382825	0.0318912
OS07T0659900-01	OS12T0420400-02	0.308112	-0.0460599	4.82528e-05	0.00683293
OS07T0662500-01	OS07T0673550-00	-0.173803	-0.564415	9.61671e-06	0.00194484
OS07T0662500-01	OS08T0112600-01	0.50509	0.125031	1.54373e-07	7.10039e-05
OS07T0662500-01	OS08T0138500-01	0.0357171	-0.412517	2.23557e-07	9.59351e-05
OS07T0662500-01	OS08T0408500-01	0.358994	0.011005	2.43031e-05	0.00402259
OS07T0662500-01	OS08T0502700-03	-0.425692	-0.258848	0.000266417	0.0245315
OS07T0662500-01	OS08T0512500-01	0.472045	0.0798221	5.70237e-09	4.97238e-06
OS07T0662500-01	OS08T0557400-01	-0.0473538	-0.461261	0.000577141	0.0427293
OS07T0662500-01	OS08T0562600-03	0.115981	-0.134611	0.000265693	0.0244824
OS07T0662500-01	OS09T0460500-00	-0.172068	-0.540325	8.66805e-05	0.0106858
OS07T0662500-01	OS09T0481200-01	-0.221035	-0.675079	0.000506664	0.0390189
OS07T0662500-01	OS09T0481800-01	-0.373693	-0.17095	0.000509507	0.0391818
OS07T0662500-01	OS10T0162100-01	0.494611	0.0444814	1.785e-05	0.00316162
OS07T0662500-01	OS10T0178500-01	0.0521269	-0.368796	2.17168e-06	0.000598148
OS07T0662500-01	OS10T0532300-01	0.270869	0.0241308	0.000266725	0.0245546
OS07T0662500-01	OS10T0551600-01	0.127639	-0.259077	5.68862e-06	0.00127976
OS07T0662500-01	OS10T0564900-01	0.168011	-0.0958157	0.000186438	0.0189336
OS07T0662500-01	OS11T0147800-01	0.36829	-0.250469	5.93538e-08	3.29712e-05
OS07T0662500-01	OS11T0546900-01	0.347343	0.10372	0.000468937	0.0369877
OS07T0662500-01	OS12T0151500-01	0.0430137	-0.279615	5.2361e-05	0.00727562
OS07T0662900-01	OS07T0673550-00	0.115471	-0.276665	4.21533e-06	0.00100891
OS07T0662900-01	OS08T0112600-01	0.328481	0.0191623	1.4831e-05	0.00273236
OS07T0662900-01	OS08T0138500-01	0.257258	-0.213932	1.00339e-07	5.00669e-05
OS07T0662900-01	OS08T0242700-01	0.310465	-0.213395	0.000153336	0.0163849
OS07T0662900-01	OS08T0440900-01	0.235763	-0.0847852	0.000497969	0.038535
OS07T0662900-01	OS08T0512500-01	0.497007	0.193989	2.04478e-05	0.00350917
OS07T0662900-01	OS09T0460500-00	0.0891496	-0.417555	8.36811e-07	0.000279047
OS07T0662900-01	OS09T0481200-01	0.181164	-0.519187	1.44056e-07	6.71455e-05
OS07T0662900-01	OS09T0553900-01	-0.0127602	-0.31107	3.29888e-05	0.00508907
OS07T0662900-01	OS10T0178500-01	0.123915	-0.347564	1.92637e-05	0.00335153
OS07T0662900-01	OS10T0181600-02	0.260191	-0.00323509	0.000470373	0.0370673
OS07T0662900-01	OS10T0532300-01	0.180864	-0.149577	8.86657e-05	0.0108669
OS07T0662900-01	OS10T0551600-01	0.158895	-0.302501	8.61135e-06	0.00178296
OS07T0662900-01	OS10T0564900-01	0.201999	-0.121102	0.000302402	0.0269393
OS07T0662900-01	OS11T0151700-01	0.0336829	-0.2872	0.00022947	0.0220371
OS07T0662900-01	OS11T0546900-01	0.314363	-0.0111402	5.35233e-06	0.00121921
OS07T0673550-00	OS07T0674200-01	-0.0680325	-0.435664	1.64517e-07	7.49566e-05
OS07T0673550-00	OS07T0694700-01	-0.0590989	-0.473571	1.48358e-08	1.08305e-05
OS07T0673550-00	OS07T0695100-01	0.0703709	-0.235992	0.000101986	0.0120899
OS07T0673550-00	OS08T0104600-02	0.125859	0.5978	3.2972e-05	0.00508738
OS07T0673550-00	OS08T0109300-01	0.00576089	-0.446751	2.11205e-09	2.20293e-06
OS07T0673550-00	OS08T0116500-01	-0.154348	-0.396056	0.000410824	0.0335667
OS07T0673550-00	OS08T0117300-01	-0.184001	-0.510318	6.83174e-06	0.00148061
OS07T0673550-00	OS08T0128500-00	-0.127912	-0.474915	3.4436e-06	0.000859661
OS07T0673550-00	OS08T0137200-01	-0.0582369	-0.258707	0.000218716	0.0213089
OS07T0673550-00	OS08T0156800-01	-0.0468857	-0.490038	3.13365e-10	4.59333e-07
OS07T0673550-00	OS08T0205400-01	0.0594605	-0.309378	4.08954e-05	0.00602212
OS07T0673550-00	OS08T0323400-01	0.233658	0.417769	0.000214181	0.0209881
OS07T0673550-00	OS08T0359000-01	0.383143	-0.0701985	3.44866e-08	2.11958e-05
OS07T0673550-00	OS08T0359500-01	-0.0948414	-0.458498	3.13963e-06	0.000799991
OS07T0673550-00	OS08T0366100-01	-0.029764	-0.5037	9.96651e-10	1.18417e-06
OS07T0673550-00	OS08T0432500-01	-0.0592938	-0.519713	5.92451e-10	7.80216e-07
OS07T0673550-00	OS08T0436800-01	-0.0413194	-0.437638	2.30919e-06	0.000627904
OS07T0673550-00	OS08T0444100-01	0.00404396	-0.437195	8.47819e-05	0.0105036
OS07T0673550-00	OS08T0467600-00	0.211187	-0.126128	9.51081e-05	0.0114628
OS07T0673550-00	OS08T0510400-01	0.423573	0.0540606	6.43575e-06	0.00141291
OS07T0673550-00	OS08T0532300-01	-0.0348084	-0.409547	7.85721e-05	0.00991323
OS07T0673550-00	OS08T0545200-02	0.268971	0.0115426	3.22609e-05	0.00500049
OS07T0673550-00	OS08T0547900-01	0.402468	0.0896857	0.000153964	0.0164281
OS07T0673550-00	OS08T0549100-01	0.0672897	-0.32224	0.000190998	0.0192774
OS07T0673550-00	OS08T0558200-01	-0.0234672	-0.334134	0.000205697	0.0203705
OS07T0673550-00	OS08T0559200-01	-0.127345	-0.482466	1.29426e-06	0.000394353
OS07T0673550-00	OS09T0237900-01	-0.108814	-0.348371	1.27435e-06	0.000389214
OS07T0673550-00	OS09T0251800-01	0.166178	-0.0992962	0.000122907	0.0139154
OS07T0673550-00	OS09T0253000-01	0.336177	-0.012201	6.02039e-06	0.00133912
OS07T0673550-00	OS09T0258600-01	-0.180147	-0.510855	6.98053e-06	0.00150647
OS07T0673550-00	OS09T0327300-01	0.132049	-0.0938465	0.000408935	0.0334646
OS07T0673550-00	OS09T0346500-04	-0.380753	-0.125585	0.000473287	0.0372281
OS07T0673550-00	OS09T0347500-01	0.0218444	-0.218551	0.00045737	0.0363508
OS07T0673550-00	OS09T0367900-01	0.22888	0.0422272	0.000293915	0.0263909
OS07T0673550-00	OS09T0369050-01	0.312465	-0.0598413	4.37954e-07	0.000165196
OS07T0673550-00	OS09T0375100-01	0.0472467	-0.216121	0.000409705	0.0335078
OS07T0673550-00	OS09T0375900-01	0.0812033	-0.089933	0.000291646	0.0262505
OS07T0673550-00	OS09T0420800-01	-0.0920802	-0.603416	1.7365e-12	6.27352e-09
OS07T0673550-00	OS09T0434000-01	0.0920245	-0.201164	8.47786e-05	0.0105036
OS07T0673550-00	OS09T0442300-01	-0.0230384	-0.59993	6.12527e-14	3.80699e-10
OS07T0673550-00	OS09T0458900-01	0.119991	-0.17253	0.000459949	0.0365061
OS07T0673550-00	OS09T0465600-01	0.0246432	-0.277757	2.37231e-05	0.00394832
OS07T0673550-00	OS09T0470000-01	0.194571	-0.0716927	4.76624e-05	0.00676478
OS07T0673550-00	OS09T0482100-01	-0.163207	-0.555645	4.04734e-06	0.000976983
OS07T0673550-00	OS09T0485900-01	-0.157755	-0.561652	3.51353e-07	0.000137924
OS07T0673550-00	OS09T0491852-01	-0.101996	-0.401232	0.000230945	0.0221313
OS07T0673550-00	OS09T0505600-01	0.0503022	-0.294209	3.93305e-07	0.000151428
OS07T0673550-00	OS09T0507800-01	-0.159374	-0.498247	3.41659e-06	0.000854274
OS07T0673550-00	OS09T0525900-01	0.247649	0.0310167	8.37751e-05	0.0104098
OS07T0673550-00	OS09T0553200-01	-0.0391421	-0.529413	8.46501e-10	1.03897e-06
OS07T0673550-00	OS09T0565200-02	0.165294	-0.153446	2.37888e-06	0.000643549
OS07T0673550-00	OS09T0568800-01	-0.159297	-0.513863	0.000344101	0.0295741
OS07T0673550-00	OS10T0170200-01	-0.162788	-0.460392	0.000225793	0.0217794
OS07T0673550-00	OS10T0209700-01	0.182091	-0.243931	0.000146473	0.0158596
OS07T0673550-00	OS10T0321700-01	-0.0150428	-0.372401	1.26336e-07	6.01891e-05
OS07T0673550-00	OS10T0411700-01	-0.160002	-0.490955	1.85672e-05	0.00326087
OS07T0673550-00	OS10T0411800-01	-0.0774082	-0.515565	7.68243e-10	9.64539e-07
OS07T0673550-00	OS10T0415600-03	0.13499	-0.160956	0.000119856	0.0136689
OS07T0673550-00	OS10T0445500-01	-0.0208313	-0.249297	0.000233412	0.0223008
OS07T0673550-00	OS10T0471300-01	0.43241	-0.0209072	4.26883e-09	3.91775e-06
OS07T0673550-00	OS10T0478200-01	-0.0233569	-0.355868	4.1717e-06	0.00100119
OS07T0673550-00	OS10T0479001-01	0.108819	-0.201978	2.26653e-05	0.00380701
OS07T0673550-00	OS10T0483000-01	-0.113029	-0.431873	6.34349e-06	0.0013963
OS07T0673550-00	OS10T0494000-01	-0.0765131	0.204405	0.000472168	0.03716
OS07T0673550-00	OS10T0528100-01	0.0575308	-0.340173	6.14406e-07	0.000217779
OS07T0673550-00	OS10T0556200-01	0.0596896	-0.224514	9.65336e-06	0.0019509
OS07T0673550-00	OS10T0563600-01	0.298412	0.0118526	2.60708e-05	0.00423699
OS07T0673550-00	OS10T0564300-01	-0.127655	-0.517531	2.61605e-06	0.000693338
OS07T0673550-00	OS10T0569200-01	-0.045215	-0.400504	1.92037e-08	1.32886e-05
OS07T0673550-00	OS10T0577800-01	0.121177	-0.230072	3.03746e-07	0.000123234
OS07T0673550-00	OS11T0107450-01	0.0433948	-0.206174	7.38193e-05	0.00946726
OS07T0673550-00	OS11T0107500-01	0.12391	-0.326406	6.38102e-07	0.000225003
OS07T0673550-00	OS11T0127900-01	-0.207789	-0.490421	5.64173e-06	0.00127218
OS07T0673550-00	OS11T0130200-01	0.148642	-0.251502	1.29883e-08	9.7213e-06
OS07T0673550-00	OS11T0145400-01	0.0533782	-0.38689	7.08379e-06	0.00152506
OS07T0673550-00	OS11T0148500-02	0.0372004	-0.278307	5.47478e-05	0.00752494
OS07T0673550-00	OS11T0153500-01	0.186855	-0.166761	4.29792e-07	0.000162718
OS07T0673550-00	OS11T0181500-01	0.115876	-0.295575	7.47337e-09	6.20697e-06
OS07T0673550-00	OS11T0184900-02	0.141147	-0.144157	5.10239e-05	0.00713052
OS07T0673550-00	OS11T0242800-01	0.13495	0.593757	5.33603e-06	0.00121654
OS07T0673550-00	OS11T0267300-01	-0.0685124	-0.330468	7.67612e-05	0.00974169
OS07T0673550-00	OS11T0433900-01	-0.164094	-0.417422	0.000461323	0.0365937
OS07T0673550-00	OS11T0482000-01	-0.168463	-0.474842	1.9237e-05	0.00334785
OS07T0673550-00	OS11T0484000-01	0.227993	-0.212567	9.61451e-09	7.60534e-06
OS07T0673550-00	OS11T0484400-01	0.0307419	-0.197128	0.000179452	0.0184053
OS07T0673550-00	OS11T0599200-01	0.122954	-0.129223	8.75854e-05	0.010772
OS07T0673550-00	OS11T0602600-01	-0.152345	-0.498014	4.42621e-06	0.00104718
OS07T0673550-00	OS11T0621400-01	0.121854	-0.0632927	0.000459388	0.0364686
OS07T0673550-00	OS11T0634500-00	-0.140166	-0.499017	1.55436e-07	7.14241e-05
OS07T0673550-00	OS11T0657300-01	-0.0423778	-0.304595	0.00024232	0.0229143
OS07T0673550-00	OS11T0660500-01	-0.143025	-0.567753	1.3291e-07	6.28817e-05
OS07T0673550-00	OS12T0124200-01	-0.209962	-0.478079	0.000282865	0.0256373
OS07T0673550-00	OS12T0160100-01	0.193229	-0.0642188	0.000141668	0.0154605
OS07T0673550-00	OS12T0174000-01	0.088367	-0.127559	0.000587575	0.0432839
OS07T0673550-00	OS12T0189300-01	0.103302	0.418703	7.7057e-05	0.00976915
OS07T0673550-00	OS12T0291100-01	0.038577	0.493499	8.13379e-08	4.2407e-05
OS07T0673550-00	OS12T0291400-01	0.257414	0.690087	0.000129932	0.0145015
OS07T0673550-00	OS12T0502200-01	-0.0257815	-0.36743	2.96435e-07	0.000120796
OS07T0673550-00	OS12T0507200-01	0.0262548	-0.431526	1.02449e-08	8.02023e-06
OS07T0673550-00	OS12T0508300-01	-0.0932448	-0.441618	0.000114188	0.0131816
OS07T0673550-00	OS12T0567700-01	-0.192698	-0.519406	4.82251e-05	0.00682948
OS07T0673550-00	OS12T0581900-01	-0.148326	0.11461	0.000392873	0.0325085
OS07T0673550-00	OS12T0611200-01	0.0356843	-0.371195	1.33225e-10	2.28732e-07
OS07T0673550-00	OS12T0617800-01	0.0322228	-0.311438	1.65137e-05	0.00297535
OS07T0673550-00	OS12T0632000-01	0.370489	-0.0470883	1.71026e-09	1.84157e-06
OS07T0673550-00	OS12T0640600-01	0.0230456	-0.293085	5.54956e-05	0.00761288
OS07T0674200-01	OS08T0118900-01	0.318144	-0.0219748	0.000640684	0.0461651
OS07T0674200-01	OS08T0138500-01	0.00266508	-0.28909	0.000110296	0.0128392
OS07T0674200-01	OS08T0490100-01	0.0958894	-0.125822	0.000579201	0.0428384
OS07T0674200-01	OS08T0502700-03	-0.343329	-0.0610756	7.03484e-05	0.00912687
OS07T0674200-01	OS08T0512500-01	0.383103	-0.00494423	1.04822e-07	5.18481e-05
OS07T0674200-01	OS09T0457100-01	0.324153	0.0686519	0.000280555	0.0254799
OS07T0674200-01	OS09T0458900-01	0.44377	0.159029	2.51807e-05	0.00412908
OS07T0674200-01	OS09T0481800-01	-0.422439	-0.147455	0.00026684	0.0245616
OS07T0674200-01	OS11T0147800-01	0.342624	-0.106677	8.34492e-05	0.0103798
OS07T0674200-01	OS12T0151500-01	0.107971	-0.194483	0.000186945	0.0189701
OS07T0681400-01	OS07T0694700-01	0.146526	-0.362919	1.57058e-05	0.00285934
OS07T0681400-01	OS08T0118900-01	0.287213	-0.234902	1.30634e-05	0.00246809
OS07T0681400-01	OS08T0483600-02	0.17851	-0.148	0.000377463	0.0315785
OS07T0681400-01	OS08T0502700-03	0.0184479	0.222965	0.000714253	0.0498042
OS07T0681400-01	OS09T0420800-01	0.114247	-0.282072	7.21275e-05	0.00930256
OS07T0681400-01	OS09T0442300-01	0.106442	-0.289897	4.29115e-06	0.00102316
OS07T0681400-01	OS09T0457100-01	0.0789891	-0.235903	0.000601859	0.0440853
OS07T0681400-01	OS11T0130200-01	0.31482	-0.350511	2.56165e-05	0.00418176
OS07T0681400-01	OS11T0135400-00	0.0388005	-0.334742	0.000240848	0.0228014
OS07T0681400-01	OS11T0302700-01	-0.086562	0.111911	0.00065994	0.0471045
OS07T0681400-01	OS11T0621400-01	0.285457	-0.274973	0.000246564	0.0232135
OS07T0681400-01	OS12T0115801-00	0.124954	-0.176991	0.000163579	0.0172106
OS07T0681400-01	OS12T0507200-01	0.107765	-0.297659	0.000333495	0.0289113
OS07T0681400-01	OS12T0625000-01	-0.0170304	0.238779	0.000564041	0.042084
OS07T0682800-01	OS11T0599200-01	0.0660779	-0.113887	0.0006692	0.0475811
OS07T0685700-01	OS09T0481200-01	0.016845	0.511495	1.32975e-05	0.00250514
OS07T0685700-01	OS12T0632000-01	0.0826065	-0.224519	0.000118859	0.01359
OS07T0687700-01	OS09T0481200-01	-0.00436357	0.300971	4.65685e-05	0.00664597
OS07T0687700-01	OS09T0517000-01	-0.0341036	0.291588	0.000529753	0.0402528
OS07T0689300-01	OS08T0112600-01	0.239728	-0.0570459	0.000113854	0.0131523
OS07T0689300-01	OS08T0138500-01	0.0478706	-0.197286	0.000416337	0.033904
OS07T0689600-01	OS07T0695100-01	0.197483	-0.0866927	0.000314355	0.027715
OS07T0694700-01	OS08T0112600-01	0.517673	0.0181108	1.35083e-11	3.43982e-08
OS07T0694700-01	OS08T0138500-01	0.168959	-0.308692	1.28478e-09	1.45215e-06
OS07T0694700-01	OS08T0180500-00	0.0543488	-0.170017	0.000535963	0.0405753
OS07T0694700-01	OS08T0242700-01	0.229442	-0.303212	2.70877e-10	4.10289e-07
OS07T0694700-01	OS08T0323400-01	-0.209119	-0.461512	0.000117411	0.0134537
OS07T0694700-01	OS08T0408500-01	0.390511	0.00612572	0.000120374	0.013708
OS07T0694700-01	OS08T0512500-01	0.602219	0.234665	1.58284e-06	0.000464028
OS07T0694700-01	OS08T0547900-01	0.0849359	-0.300789	2.1622e-06	0.00059578
OS07T0694700-01	OS08T0557400-01	0.0726864	-0.332494	1.31825e-07	6.24552e-05
OS07T0694700-01	OS08T0562600-03	0.0697645	-0.283184	0.000138901	0.0152301
OS07T0694700-01	OS09T0458700-01	0.0397968	-0.196113	0.000172346	0.0178965
OS07T0694700-01	OS09T0460500-00	0.0111153	-0.538617	1.96071e-06	0.000550876
OS07T0694700-01	OS09T0481200-01	0.0248952	-0.551157	2.45219e-10	3.79006e-07
OS07T0694700-01	OS09T0497600-01	0.198019	-0.117147	8.06604e-07	0.000271051
OS07T0694700-01	OS09T0530300-01	0.133308	-0.154619	0.000647717	0.0465162
OS07T0694700-01	OS09T0553900-01	-0.0602354	-0.38558	3.00081e-06	0.000772124
OS07T0694700-01	OS10T0162100-01	0.595753	0.0963717	1.37899e-06	0.000414998
OS07T0694700-01	OS10T0178500-01	0.0986	-0.470079	3.71198e-06	0.000912732
OS07T0694700-01	OS10T0496900-01	0.262503	-0.015342	0.00012253	0.0138793
OS07T0694700-01	OS10T0530500-01	-0.0719383	-0.27369	0.000666911	0.0474683
OS07T0694700-01	OS10T0539650-01	0.269451	-0.34489	8.53534e-05	0.0105546
OS07T0694700-01	OS10T0551600-01	0.198391	-0.299296	5.46175e-05	0.00751007
OS07T0694700-01	OS10T0553800-01	-0.0503764	-0.32462	0.000623738	0.0452294
OS07T0694700-01	OS10T0564900-01	0.193144	-0.163121	0.000132408	0.0147057
OS07T0694700-01	OS11T0147800-01	0.440337	-0.152483	4.74521e-13	2.1232e-09
OS07T0694700-01	OS11T0546900-01	0.384437	0.00874791	1.95431e-06	0.000549717
OS07T0694700-01	OS11T0599200-01	0.51033	0.0833555	0.000224045	0.0216526
OS07T0694700-01	OS12T0115100-00	0.390572	0.102069	0.000233174	0.0222864
OS07T0694700-01	OS12T0145100-01	0.589252	0.160194	7.70932e-07	0.000261862
OS07T0694700-01	OS12T0151500-01	0.156797	-0.289362	0.000103636	0.0122283
OS07T0694700-01	OS12T0189400-01	-0.0733188	-0.544174	5.23928e-06	0.00119943
OS07T0694700-01	OS12T0615400-01	0.0357875	-0.276415	0.000304251	0.0270634
OS07T0694700-01	OS12T0620400-02	0.155826	-0.121457	7.41217e-05	0.00949592
OS07T0695100-01	OS08T0112600-01	0.262669	-0.154088	8.96016e-08	4.57791e-05
OS07T0695100-01	OS08T0120600-01	-0.0231786	-0.30245	0.000599189	0.043948
OS07T0695100-01	OS08T0138500-01	0.248668	-0.18884	6.86696e-08	3.7098e-05
OS07T0695100-01	OS08T0242700-01	0.339851	-0.197067	1.09001e-07	5.36168e-05
OS07T0695100-01	OS08T0323400-01	0.0480866	-0.296275	3.5525e-07	0.000139162
OS07T0695100-01	OS08T0512500-01	0.556197	0.253459	0.000666065	0.0474351
OS07T0695100-01	OS08T0557400-01	0.243535	-0.0704234	0.000106783	0.0125086
OS07T0695100-01	OS09T0460500-00	0.0897472	-0.387328	1.22058e-07	5.86017e-05
OS07T0695100-01	OS09T0481200-01	0.191284	-0.466242	1.7636e-10	2.87807e-07
OS07T0695100-01	OS09T0530300-01	0.171706	-0.0996117	0.000320436	0.0281009
OS07T0695100-01	OS09T0553900-01	-0.150423	-0.372826	0.000199041	0.019877
OS07T0695100-01	OS10T0162100-01	0.52387	0.120731	1.087e-05	0.00214031
OS07T0695100-01	OS10T0178500-01	0.0392844	-0.366195	6.85108e-07	0.000237978
OS07T0695100-01	OS10T0465800-00	0.349329	-0.0131132	1.09555e-05	0.00215361
OS07T0695100-01	OS10T0503800-01	-0.137919	-0.422792	8.91569e-05	0.0109173
OS07T0695100-01	OS10T0539650-01	0.431138	-0.127861	6.52971e-05	0.00862979
OS07T0695100-01	OS10T0551600-01	0.108163	-0.290573	3.65684e-05	0.00552091
OS07T0695100-01	OS10T0564900-01	0.289038	-0.100774	5.88597e-05	0.00797021
OS07T0695100-01	OS11T0147800-01	0.175163	-0.222314	1.53102e-06	0.000451881
OS07T0695100-01	OS12T0151500-01	0.293214	-0.113521	0.000438057	0.0352003
OS07T0695100-01	OS12T0189400-01	-0.10108	-0.504468	0.000340324	0.0293305
OS07T0695100-01	OS12T0291100-02	-0.108362	0.222677	0.000312549	0.0276022
OS07T0695100-01	OS12T0615400-01	0.313306	-0.0458058	0.000624478	0.0452685
OS08T0101400-01	OS09T0460500-00	0.0873287	-0.133714	0.00010532	0.0123834
OS08T0101400-01	OS09T0481200-01	0.107509	-0.123199	0.000113687	0.0131375
OS08T0101400-01	OS12T0151500-01	0.141879	-0.192031	0.000138562	0.0152035
OS08T0104600-02	OS09T0520500-01	-0.283925	0.0945374	0.000565411	0.0421524
OS08T0104600-02	OS11T0147800-01	-0.399082	0.0294237	1.28023e-06	0.00039066
OS08T0109300-01	OS08T0138500-01	0.268684	-0.0419629	4.48297e-05	0.0064533
OS08T0109300-01	OS08T0242700-01	0.494106	0.0518445	6.49102e-05	0.00859141
OS08T0109300-01	OS08T0490100-01	0.137878	-0.147394	8.84499e-05	0.0108496
OS08T0109300-01	OS08T0530000-01	0.146945	-0.133522	6.91642e-05	0.00901264
OS08T0109300-01	OS08T0557400-01	0.207089	-0.0920925	0.000571429	0.0424247
OS08T0109300-01	OS09T0460500-00	0.209217	-0.246941	4.77369e-05	0.0067749
OS08T0109300-01	OS09T0481200-01	0.100889	-0.359623	5.55026e-07	0.000200268
OS08T0109300-01	OS10T0162100-01	0.476319	0.114835	7.21302e-05	0.00930256
OS08T0109300-01	OS10T0496900-01	0.230352	-0.159162	3.82494e-05	0.00571604
OS08T0109300-01	OS10T0539650-01	0.306933	-0.223713	2.5341e-06	0.000676643
OS08T0109300-01	OS11T0147800-01	0.217804	-0.177716	6.43027e-06	0.00141201
OS08T0109300-01	OS12T0145100-01	0.28735	-0.0143128	0.000406484	0.0333245
OS08T0109300-01	OS12T0151500-01	0.286001	-0.197411	2.8823e-06	0.000747652
OS08T0109300-01	OS12T0189400-01	0.163041	-0.284781	0.000287703	0.0259757
OS08T0112600-01	OS08T0114100-01	-0.0681732	0.230089	0.000515355	0.039514
OS08T0112600-01	OS08T0118900-01	0.328187	-0.0158717	0.000418875	0.0340659
OS08T0112600-01	OS08T0156800-01	0.49319	0.191138	0.00027352	0.0250132
OS08T0112600-01	OS08T0161700-01	0.421916	0.162929	4.85697e-05	0.00686402
OS08T0112600-01	OS08T0171700-01	0.342617	-0.0907521	5.01001e-10	6.86169e-07
OS08T0112600-01	OS08T0200300-02	-0.468072	-0.256589	0.00033387	0.0289365
OS08T0112600-01	OS08T0205400-01	0.436283	0.038905	2.10171e-08	1.42824e-05
OS08T0112600-01	OS08T0269700-01	-0.274524	0.155197	1.28444e-08	9.64185e-06
OS08T0112600-01	OS08T0359000-01	0.402517	-0.0137632	2.75269e-05	0.00442032
OS08T0112600-01	OS08T0366100-01	0.50374	0.146913	1.6601e-05	0.00298687
OS08T0112600-01	OS08T0411200-01	0.302605	0.0735944	4.59835e-05	0.00657902
OS08T0112600-01	OS08T0432500-01	0.380909	0.0267792	7.69363e-06	0.00162823
OS08T0112600-01	OS08T0436800-01	0.561765	0.226927	0.000115176	0.01326
OS08T0112600-01	OS08T0444100-01	0.428288	0.11242	0.000134616	0.0148936
OS08T0112600-01	OS08T0463900-01	0.409544	0.016168	7.35858e-05	0.00944561
OS08T0112600-01	OS08T0483600-02	0.194769	-0.125415	3.4222e-06	0.000855364
OS08T0112600-01	OS08T0502700-03	-0.10915	0.229202	4.5089e-06	0.00106342
OS08T0112600-01	OS08T0512500-01	0.527444	0.18187	6.5545e-06	0.00143413
OS08T0112600-01	OS08T0532300-01	0.405835	0.0493436	0.000151039	0.0162081
OS08T0112600-01	OS09T0258000-02	0.0818404	-0.150215	5.37021e-05	0.0074111
OS08T0112600-01	OS09T0258600-01	0.491869	0.196635	0.000531759	0.0403527
OS08T0112600-01	OS09T0327300-01	0.13496	-0.102366	0.000210767	0.020746
OS08T0112600-01	OS09T0373000-01	0.42269	0.174654	1.72063e-05	0.00306958
OS08T0112600-01	OS09T0375900-01	0.341267	-0.148319	1.89803e-13	9.87557e-10
OS08T0112600-01	OS09T0413600-01	0.286227	-0.0495514	9.74652e-05	0.0116883
OS08T0112600-01	OS09T0420800-01	0.416051	0.0296719	1.18097e-08	9.02286e-06
OS08T0112600-01	OS09T0426500-01	0.141798	-0.0851357	0.000561328	0.0419244
OS08T0112600-01	OS09T0434000-01	0.241052	-0.00818994	0.000125083	0.014098
OS08T0112600-01	OS09T0442300-01	0.459294	0.0686196	3.07934e-07	0.000124612
OS08T0112600-01	OS09T0457100-01	0.210783	-0.177138	4.83766e-07	0.000179172
OS08T0112600-01	OS09T0458900-01	0.33057	0.00712068	5.0958e-08	2.90896e-05
OS08T0112600-01	OS09T0465600-01	0.454555	-0.0194145	4.79197e-09	4.31659e-06
OS08T0112600-01	OS09T0470000-01	0.272817	-0.160049	1.03234e-07	5.12974e-05
OS08T0112600-01	OS09T0485900-01	0.543575	0.156709	3.46211e-05	0.00528703
OS08T0112600-01	OS09T0497600-01	0.245092	0.0453915	0.000255827	0.0238206
OS08T0112600-01	OS09T0507800-01	0.493301	0.146189	5.40131e-05	0.00744497
OS08T0112600-01	OS09T0525900-01	0.306659	-0.048823	3.50481e-07	0.000137767
OS08T0112600-01	OS09T0553200-01	0.370537	-0.000389376	7.60244e-07	0.000258833
OS08T0112600-01	OS09T0571400-01	0.36187	0.081842	0.000277095	0.0252551
OS08T0112600-01	OS09T0572700-02	0.298959	-0.0222806	2.23566e-06	0.000611243
OS08T0112600-01	OS10T0162100-01	0.416612	0.0472021	9.76728e-07	0.000315816
OS08T0112600-01	OS10T0411700-01	0.503976	0.147365	0.000446042	0.035675
OS08T0112600-01	OS10T0415600-03	0.265399	0.00231826	0.000547943	0.0412228
OS08T0112600-01	OS10T0417600-01	-0.0139709	0.377059	0.000381243	0.031797
OS08T0112600-01	OS10T0447600-01	0.131396	-0.0806769	0.000204424	0.0202798
OS08T0112600-01	OS10T0478200-01	0.538255	0.187142	9.71388e-05	0.0116554
OS08T0112600-01	OS10T0486600-01	0.47661	0.102746	1.00192e-07	5.00177e-05
OS08T0112600-01	OS10T0491400-01	0.286714	-0.0521715	1.44456e-05	0.00267365
OS08T0112600-01	OS10T0494000-01	-0.374791	0.147634	4.29836e-08	2.53733e-05
OS08T0112600-01	OS10T0503800-01	-0.238688	0.180935	9.41565e-06	0.00191079
OS08T0112600-01	OS10T0518200-01	0.424509	0.156798	0.000143254	0.0156011
OS08T0112600-01	OS10T0536400-01	0.396189	0.035735	3.65056e-05	0.00551429
OS08T0112600-01	OS10T0539700-01	0.316222	-0.119306	4.40198e-08	2.58655e-05
OS08T0112600-01	OS10T0556200-01	0.169096	-0.0774616	0.00045399	0.0361508
OS08T0112600-01	OS10T0564300-01	0.495697	0.149035	9.7929e-06	0.0019717
OS08T0112600-01	OS10T0569200-01	0.470372	0.0765126	0.000356625	0.0303708
OS08T0112600-01	OS10T0573000-01	0.310243	-0.0356572	8.79986e-07	0.000290835
OS08T0112600-01	OS10T0573100-01	0.322532	-0.000686505	0.000146658	0.0158721
OS08T0112600-01	OS10T0579300-01	0.410537	0.0913593	0.000130855	0.014581
OS08T0112600-01	OS11T0105800-01	0.361124	0.0422732	0.000517975	0.0396551
OS08T0112600-01	OS11T0107500-01	0.437582	0.204935	0.000115396	0.0132746
OS08T0112600-01	OS11T0130200-01	0.397602	-0.172436	1.40927e-08	1.0392e-05
OS08T0112600-01	OS11T0135400-00	0.267693	-0.00845937	6.56242e-05	0.00866068
OS08T0112600-01	OS11T0145400-01	0.375153	0.174999	0.000267713	0.0246187
OS08T0112600-01	OS11T0148500-02	0.432828	0.153821	2.54605e-05	0.00416161
OS08T0112600-01	OS11T0153800-01	0.335134	0.056048	0.000143802	0.0156408
OS08T0112600-01	OS11T0191400-02	-0.287567	0.0555724	0.000686171	0.048442
OS08T0112600-01	OS11T0220800-01	0.503216	0.203946	2.867e-05	0.00456934
OS08T0112600-01	OS11T0267300-01	0.424829	-0.101471	8.96123e-13	3.59293e-09
OS08T0112600-01	OS11T0599200-01	0.397493	-0.0762996	8.63018e-10	1.0543e-06
OS08T0112600-01	OS11T0602600-01	0.495512	0.141664	7.31261e-06	0.00156231
OS08T0112600-01	OS11T0621400-01	0.415235	-0.091775	5.60627e-14	3.53819e-10
OS08T0112600-01	OS11T0634500-00	0.518511	0.18855	0.000312702	0.0276076
OS08T0112600-01	OS12T0115801-00	0.181852	-0.04653	0.000237622	0.0225754
OS08T0112600-01	OS12T0152750-00	0.118957	-0.18297	0.000268496	0.0246729
OS08T0112600-01	OS12T0167900-01	0.523314	0.159354	2.53839e-05	0.00415254
OS08T0112600-01	OS12T0181500-01	0.22232	-0.119551	0.000124994	0.0140941
OS08T0112600-01	OS12T0271700-02	0.110556	-0.140582	0.000124877	0.0140859
OS08T0112600-01	OS12T0420400-02	0.048766	-0.189322	0.000493071	0.038269
OS08T0112600-01	OS12T0502000-01	0.337919	0.0472739	7.368e-05	0.00945415
OS08T0112600-01	OS12T0507200-01	0.425969	-0.0060654	3.97822e-07	0.000152764
OS08T0112600-01	OS12T0556400-02	0.284236	-0.0435701	1.15811e-06	0.000361157
OS08T0112600-01	OS12T0567700-01	0.483272	0.164444	4.38113e-05	0.0063383
OS08T0112600-01	OS12T0605400-01	0.407411	0.129702	0.000444246	0.0355676
OS08T0112600-01	OS12T0617800-01	0.293534	-0.0881755	1.15064e-05	0.00223465
OS08T0112600-01	OS12T0632000-01	0.347215	0.0284232	3.88556e-05	0.00578647
OS08T0112800-01	OS09T0458900-01	0.42859	0.246231	0.000700378	0.0491383
OS08T0112800-01	OS09T0497600-01	0.293087	0.00329308	1.70475e-05	0.00305056
OS08T0112800-01	OS10T0178500-01	0.276101	-0.0681076	4.00982e-05	0.00593121
OS08T0112800-01	OS11T0599200-01	0.32008	0.0271723	9.5804e-05	0.0115303
OS08T0116500-01	OS11T0147800-01	0.165835	-0.201325	1.72537e-05	0.00307697
OS08T0117300-01	OS08T0138500-01	0.0549885	-0.344906	3.28686e-07	0.000131115
OS08T0117300-01	OS08T0242700-01	0.104998	-0.316977	2.43274e-05	0.00402597
OS08T0117300-01	OS08T0490100-01	0.0637888	-0.190022	0.000529579	0.040247
OS08T0117300-01	OS08T0512500-01	0.473289	0.0732272	2.37757e-05	0.00395482
OS08T0117300-01	OS08T0557400-01	-0.05944	-0.369772	9.98529e-05	0.0119034
OS08T0117300-01	OS09T0481200-01	-0.173747	-0.652273	1.91447e-06	0.000540632
OS08T0117300-01	OS09T0497600-01	0.0933673	-0.138746	0.000119721	0.0136596
OS08T0117300-01	OS10T0496900-01	0.155596	-0.15794	0.000158247	0.0167869
OS08T0117300-01	OS10T0562100-01	0.328013	-0.0188159	3.33129e-06	0.000838703
OS08T0117300-01	OS11T0147800-01	0.366511	-0.286171	1.63437e-14	1.28044e-10
OS08T0117300-01	OS12T0145100-01	0.561606	0.0523376	6.70336e-07	0.000234058
OS08T0118900-01	OS08T0120600-01	0.0419559	-0.201242	0.000156489	0.0166427
OS08T0118900-01	OS08T0547900-01	0.22888	-0.151815	7.88585e-05	0.00993777
OS08T0118900-01	OS09T0481200-01	0.249352	-0.227628	1.63354e-07	7.45428e-05
OS08T0118900-01	OS09T0530300-01	0.124492	-0.172317	0.00054595	0.0411168
OS08T0118900-01	OS10T0465800-00	0.292659	-0.0569262	0.000312816	0.0276151
OS08T0118900-01	OS11T0147800-01	0.235057	-0.208264	0.000418363	0.0340364
OS08T0118900-01	OS11T0181500-01	0.271033	-0.0794825	0.00027613	0.0251911
OS08T0118900-01	OS11T0242800-01	-0.261466	0.143058	0.000173254	0.0179624
OS08T0118900-01	OS12T0145100-01	0.280737	-0.114151	0.000593086	0.0436035
OS08T0118900-01	OS12T0189400-01	0.131726	-0.276014	8.56928e-05	0.0105876
OS08T0118900-01	OS12T0291400-01	-0.209346	0.149533	0.0001036	0.0122267
OS08T0118900-01	OS12T0292400-01	0.0633154	0.427164	3.29975e-05	0.00508926
OS08T0118900-01	OS12T0620400-02	0.14858	-0.143753	0.000373953	0.0313694
OS08T0120600-01	OS08T0269700-01	-0.034916	0.258745	3.16855e-05	0.00493005
OS08T0120600-01	OS08T0323400-01	-0.136686	0.141185	0.000557281	0.0417121
OS08T0120600-01	OS08T0547300-01	0.149853	-0.0671968	0.000292969	0.0263267
OS08T0120600-01	OS09T0237900-01	0.0880695	-0.0980125	0.000690603	0.0486612
OS08T0120600-01	OS09T0442300-01	0.159252	-0.0714083	0.000679213	0.0480823
OS08T0120600-01	OS09T0481200-01	-0.147314	0.143646	0.000100213	0.0119339
OS08T0120600-01	OS09T0553200-01	0.118548	-0.137413	0.000595663	0.0437553
OS08T0120600-01	OS10T0190500-01	-0.228088	0.0229971	0.000100737	0.0119761
OS08T0120600-01	OS11T0106200-01	-0.0906299	0.16616	0.000662757	0.0472594
OS08T0120600-01	OS11T0130200-01	0.0200645	-0.313984	5.82666e-07	0.000208512
OS08T0120600-01	OS12T0226900-01	-0.139116	0.177134	2.80485e-06	0.000731927
OS08T0120600-01	OS12T0632000-01	0.17898	-0.171309	3.86521e-06	0.0009427
OS08T0127100-02	OS09T0458900-01	0.23332	-0.0334132	4.6879e-05	0.00667771
OS08T0128500-00	OS08T0138500-01	0.0103268	-0.289129	0.000108566	0.0126774
OS08T0128500-00	OS08T0490100-01	0.0210515	-0.213404	0.000539347	0.0407576
OS08T0128500-00	OS08T0512500-01	0.380482	0.0284563	0.000154898	0.0164993
OS08T0128500-00	OS08T0557400-01	-0.065604	-0.364475	0.000306843	0.0272428
OS08T0128500-00	OS09T0481200-01	-0.201316	-0.510142	0.000338697	0.029227
OS08T0128500-00	OS10T0496900-01	0.126994	-0.190747	0.000101616	0.012056
OS08T0128500-00	OS11T0147800-01	0.345677	-0.161174	2.88743e-07	0.000118345
OS08T0128500-00	OS12T0145100-01	0.529772	0.122973	0.00056952	0.0423337
OS08T0137200-01	OS08T0408500-01	0.199332	-0.0890001	0.000287881	0.0259872
OS08T0138500-01	OS08T0156800-01	0.0743348	-0.30612	1.96142e-07	8.63636e-05
OS08T0138500-01	OS08T0161700-01	0.232598	-0.123826	0.000250083	0.0234509
OS08T0138500-01	OS08T0171700-01	0.272319	-0.125956	1.64753e-06	0.000479691
OS08T0138500-01	OS08T0200300-02	-0.398222	-0.114676	0.000125764	0.0141515
OS08T0138500-01	OS08T0205400-01	0.0961162	-0.225625	6.09363e-05	0.00818033
OS08T0138500-01	OS08T0326400-01	-0.0213686	-0.342667	6.73002e-05	0.00882549
OS08T0138500-01	OS08T0359500-01	0.0340149	-0.377562	2.11077e-06	0.000584918
OS08T0138500-01	OS08T0366100-01	0.0612196	-0.320265	4.72282e-06	0.00110212
OS08T0138500-01	OS08T0395300-01	0.147411	-0.127864	0.000604668	0.0442498
OS08T0138500-01	OS08T0411200-01	0.372435	0.0832878	2.82321e-06	0.000735403
OS08T0138500-01	OS08T0432500-01	0.24806	-0.184762	4.72625e-08	2.7362e-05
OS08T0138500-01	OS08T0436800-01	0.123971	-0.25934	6.30923e-06	0.00139006
OS08T0138500-01	OS08T0444100-01	0.127462	-0.190889	0.000686872	0.0484684
OS08T0138500-01	OS08T0463900-01	0.297052	-0.19305	2.19304e-06	0.000602815
OS08T0138500-01	OS08T0510400-01	0.184106	-0.0137723	0.000408845	0.0334598
OS08T0138500-01	OS08T0532300-01	0.102324	-0.259845	2.31459e-05	0.00386864
OS08T0138500-01	OS08T0537800-01	0.0994466	-0.13659	0.00025302	0.0236289
OS08T0138500-01	OS08T0545200-02	0.107436	-0.162843	6.18836e-06	0.00136903
OS08T0138500-01	OS08T0549100-01	0.279443	-0.0397567	0.000124959	0.014092
OS08T0138500-01	OS08T0558000-01	0.0732119	-0.237601	0.000229544	0.0220414
OS08T0138500-01	OS08T0558200-01	0.213593	-0.0799076	0.000218548	0.0212973
OS08T0138500-01	OS08T0559200-01	0.0193012	-0.253047	0.000363285	0.0307635
OS08T0138500-01	OS09T0253000-01	0.366584	0.231059	0.000141888	0.0154803
OS08T0138500-01	OS09T0258600-01	0.0364417	-0.350441	9.70769e-07	0.000314336
OS08T0138500-01	OS09T0327400-01	0.371601	0.164153	0.000316603	0.027859
OS08T0138500-01	OS09T0363700-01	0.0969573	-0.0724487	0.000706676	0.0494402
OS08T0138500-01	OS09T0373000-01	0.264325	0.0902995	0.000405877	0.0332908
OS08T0138500-01	OS09T0375100-01	0.25357	-0.0302739	0.000511617	0.0392958
OS08T0138500-01	OS09T0375900-01	0.364912	0.070601	5.30245e-06	0.00121077
OS08T0138500-01	OS09T0385300-01	0.102876	-0.10428	0.000651612	0.0467204
OS08T0138500-01	OS09T0420800-01	0.165887	-0.317579	1.70633e-11	4.20882e-08
OS08T0138500-01	OS09T0434000-01	0.265554	0.00119483	0.000101991	0.0120899
OS08T0138500-01	OS09T0442300-01	0.0958776	-0.419301	1.25123e-11	3.2102e-08
OS08T0138500-01	OS09T0457100-01	0.263045	0.000427962	0.00032835	0.0286047
OS08T0138500-01	OS09T0465600-01	0.213265	-0.278195	1.08235e-07	5.33043e-05
OS08T0138500-01	OS09T0470000-01	0.280228	-0.0833026	4.09977e-07	0.000156579
OS08T0138500-01	OS09T0482100-01	-0.0487448	-0.388712	0.000223836	0.0216387
OS08T0138500-01	OS09T0485900-01	0.0761022	-0.396551	4.22807e-09	3.88915e-06
OS08T0138500-01	OS09T0502000-01	0.00720632	-0.342347	1.49123e-05	0.00274363
OS08T0138500-01	OS09T0507800-01	0.0578524	-0.339158	9.42887e-08	4.76525e-05
OS08T0138500-01	OS09T0525900-01	0.38713	0.134854	0.000669837	0.0476148
OS08T0138500-01	OS09T0553200-01	0.259933	-0.24514	7.98253e-10	9.94629e-07
OS08T0138500-01	OS09T0565200-02	0.291142	0.0278357	0.000312506	0.0276008
OS08T0138500-01	OS09T0568800-01	0.0244364	-0.262607	0.000231089	0.0221389
OS08T0138500-01	OS09T0571400-01	-0.00204697	-0.313028	0.000276421	0.0252131
OS08T0138500-01	OS09T0572700-02	0.146361	-0.158647	2.79169e-05	0.00447055
OS08T0138500-01	OS10T0162100-01	0.365883	0.0677289	4.42333e-05	0.00638715
OS08T0138500-01	OS10T0321700-01	-0.0332977	-0.335347	0.000100947	0.0119982
OS08T0138500-01	OS10T0411700-01	0.0323394	-0.339587	1.81336e-06	0.000517294
OS08T0138500-01	OS10T0411800-01	0.0755433	-0.355571	8.09222e-09	6.61087e-06
OS08T0138500-01	OS10T0445500-01	-0.0335161	-0.234981	0.000699271	0.0490929
OS08T0138500-01	OS10T0478200-01	-0.0241658	-0.360118	3.14058e-05	0.00489807
OS08T0138500-01	OS10T0479001-01	0.29728	0.0418151	0.000370712	0.0311764
OS08T0138500-01	OS10T0483000-01	0.0518988	-0.325753	7.40857e-07	0.000253711
OS08T0138500-01	OS10T0486600-01	0.225327	-0.202515	1.59128e-06	0.00046617
OS08T0138500-01	OS10T0494000-01	-0.0997568	0.333992	3.54838e-06	0.000879711
OS08T0138500-01	OS10T0518200-01	0.208679	-0.120046	0.000673242	0.0477837
OS08T0138500-01	OS10T0564300-01	0.0578989	-0.342312	7.30525e-07	0.000250803
OS08T0138500-01	OS10T0569200-01	0.082985	-0.281716	1.16712e-06	0.000363302
OS08T0138500-01	OS10T0573000-01	0.441041	0.0281835	6.91906e-08	3.72908e-05
OS08T0138500-01	OS10T0579300-01	0.306602	0.00197578	0.000385594	0.0320657
OS08T0138500-01	OS11T0107450-01	0.230375	-0.255486	1.52553e-11	3.81346e-08
OS08T0138500-01	OS11T0107500-01	0.199624	-0.142734	0.000196087	0.0196472
OS08T0138500-01	OS11T0112100-00	0.111228	-0.1438	0.000111869	0.0129758
OS08T0138500-01	OS11T0127900-01	-0.0104184	-0.328574	9.50736e-06	0.00192616
OS08T0138500-01	OS11T0130200-01	0.286682	-0.198114	1.8516e-08	1.29442e-05
OS08T0138500-01	OS11T0135400-00	0.0793024	-0.294926	2.42325e-07	0.000102335
OS08T0138500-01	OS11T0142500-00	0.119222	-0.116861	0.000663225	0.0472828
OS08T0138500-01	OS11T0148500-02	0.279694	-0.035548	3.52757e-05	0.00536376
OS08T0138500-01	OS11T0151300-01	0.0427186	-0.352603	2.32497e-05	0.00388217
OS08T0138500-01	OS11T0153500-01	0.196371	-0.184225	5.34758e-06	0.00121836
OS08T0138500-01	OS11T0220800-01	0.0324624	-0.313929	0.000292245	0.0262866
OS08T0138500-01	OS11T0242800-01	-0.0398977	0.414015	5.86484e-05	0.00794939
OS08T0138500-01	OS11T0267300-01	0.299718	-0.10854	6.6764e-08	3.62698e-05
OS08T0138500-01	OS11T0433900-01	0.0412688	-0.316189	1.50388e-05	0.00276119
OS08T0138500-01	OS11T0482000-01	-0.00120966	-0.320392	0.000101066	0.0120073
OS08T0138500-01	OS11T0602500-00	0.020125	-0.281526	0.000256707	0.0238782
OS08T0138500-01	OS11T0602600-01	0.0554278	-0.312901	9.03902e-06	0.00185256
OS08T0138500-01	OS11T0621400-01	0.459771	0.100887	1.23371e-06	0.000379695
OS08T0138500-01	OS11T0634500-00	0.0118539	-0.382987	2.29907e-07	9.81658e-05
OS08T0138500-01	OS11T0660500-01	-0.00519459	-0.31011	0.000163605	0.0172117
OS08T0138500-01	OS11T0707700-01	0.238489	-0.0690037	5.62911e-05	0.00769722
OS08T0138500-01	OS12T0115801-00	0.177096	-0.0718297	2.13017e-05	0.00362529
OS08T0138500-01	OS12T0124200-01	0.0345714	-0.300296	1.196e-05	0.00230029
OS08T0138500-01	OS12T0150100-01	0.0143257	-0.270166	0.000368493	0.0310515
OS08T0138500-01	OS12T0152750-00	0.299246	-0.0200417	0.000657209	0.0469974
OS08T0138500-01	OS12T0167900-01	0.0542359	-0.352978	3.51099e-07	0.000137904
OS08T0138500-01	OS12T0188700-02	0.412294	0.0727616	3.63097e-05	0.00549199
OS08T0138500-01	OS12T0281966-00	0.0994508	-0.277085	2.75202e-06	0.000721083
OS08T0138500-01	OS12T0406200-01	0.0211638	-0.25567	0.00025639	0.0238564
OS08T0138500-01	OS12T0481100-01	0.05056	-0.19465	0.000717895	0.0499848
OS08T0138500-01	OS12T0502000-01	0.270463	-0.0286978	5.62381e-05	0.00769203
OS08T0138500-01	OS12T0502200-01	0.000549189	-0.3664	2.21093e-06	0.00060651
OS08T0138500-01	OS12T0507200-01	0.0855442	-0.400124	1.35663e-08	1.00728e-05
OS08T0138500-01	OS12T0508300-01	0.0376007	-0.280592	2.9633e-05	0.00468774
OS08T0138500-01	OS12T0556400-02	0.00345627	-0.264486	3.15901e-05	0.0049197
OS08T0138500-01	OS12T0560400-01	0.206352	-0.022696	0.000214855	0.021038
OS08T0138500-01	OS12T0567700-01	-0.014506	-0.373617	9.52861e-07	0.000309715
OS08T0138500-01	OS12T0611200-01	-0.00274565	-0.325104	3.64607e-05	0.00550912
OS08T0138500-01	OS12T0617800-01	0.278051	-0.0451469	0.000436229	0.0350953
OS08T0138500-01	OS12T0632000-01	-0.0784403	-0.363642	0.000230639	0.0221103
OS08T0156800-01	OS08T0242700-01	0.0992259	-0.287202	7.5111e-08	3.99343e-05
OS08T0156800-01	OS08T0408500-01	0.340079	-0.0115481	0.000270735	0.0248284
OS08T0156800-01	OS08T0490100-01	0.132132	-0.225123	3.24275e-06	0.000821252
OS08T0156800-01	OS08T0512500-01	0.438667	0.0282228	3.3362e-06	0.000839409
OS08T0156800-01	OS08T0547900-01	0.27207	-0.0675621	6.05657e-05	0.00814127
OS08T0156800-01	OS08T0557400-01	0.0531611	-0.330783	3.31927e-07	0.000132022
OS08T0156800-01	OS08T0562600-03	0.15415	-0.124144	4.12759e-05	0.00606312
OS08T0156800-01	OS09T0460500-00	-0.102669	-0.490097	1.26388e-06	0.000387233
OS08T0156800-01	OS09T0481200-01	-0.157589	-0.624318	2.31754e-07	9.88305e-05
OS08T0156800-01	OS09T0497600-01	0.109125	-0.0802871	0.000259659	0.024074
OS08T0156800-01	OS09T0530300-01	0.239911	-0.126436	1.24665e-06	0.000383102
OS08T0156800-01	OS10T0162100-01	0.463876	-0.031826	3.44155e-08	2.11648e-05
OS08T0156800-01	OS10T0178500-01	0.167439	-0.313545	8.37405e-08	4.33586e-05
OS08T0156800-01	OS10T0181600-02	0.0212655	-0.29243	3.51781e-05	0.0053533
OS08T0156800-01	OS10T0417600-01	-0.147893	0.0889452	0.000562927	0.0420208
OS08T0156800-01	OS10T0496900-01	0.198371	-0.15246	1.15282e-05	0.00223738
OS08T0156800-01	OS10T0539650-01	0.253504	-0.289913	1.15264e-07	5.60883e-05
OS08T0156800-01	OS10T0564900-01	0.283132	-0.11701	8.68344e-07	0.000287546
OS08T0156800-01	OS11T0147800-01	0.336295	-0.318615	2.38864e-16	3.70023e-12
OS08T0156800-01	OS11T0599200-01	0.398078	0.0363934	6.06385e-05	0.00814856
OS08T0156800-01	OS12T0145100-01	0.532197	-0.025679	1.98204e-10	3.16879e-07
OS08T0156800-01	OS12T0151500-01	0.128887	-0.293237	3.60682e-07	0.000140803
OS08T0156800-01	OS12T0189400-01	-0.199732	-0.571947	5.73586e-05	0.0078181
OS08T0159500-02	OS08T0412600-01	-0.103681	0.133987	0.000402061	0.0330521
OS08T0161700-01	OS11T0546900-01	0.444761	0.160636	0.00019898	0.0198728
OS08T0171700-01	OS08T0547900-01	0.184694	-0.201016	4.5474e-06	0.00107052
OS08T0171700-01	OS09T0442300-01	0.296788	0.0792271	0.000154285	0.016447
OS08T0171700-01	OS09T0481200-01	0.229346	-0.123007	0.000117211	0.0134353
OS08T0171700-01	OS10T0479001-01	0.20345	-0.0587694	1.22841e-05	0.00234752
OS08T0171700-01	OS11T0181500-01	0.100884	-0.170104	0.000210938	0.0207609
OS08T0171700-01	OS11T0242800-01	-0.26216	0.00189566	0.000344462	0.0295973
OS08T0171700-01	OS11T0546900-01	0.332039	0.0313902	1.09228e-05	0.00214802
OS08T0171700-01	OS12T0620400-02	0.20184	-0.107998	1.1315e-05	0.00220774
OS08T0172200-01	OS12T0151500-01	0.309193	-0.0223516	0.00016952	0.0176755
OS08T0180500-00	OS09T0327300-01	0.143908	-0.104695	0.000540118	0.0407924
OS08T0180500-00	OS10T0162100-01	0.113909	-0.122297	3.0895e-05	0.00483958
OS08T0200300-02	OS08T0242700-01	-0.429183	-0.0789552	2.65492e-05	0.00429425
OS08T0200300-02	OS08T0483600-02	-0.263387	-0.0845397	0.000471907	0.0371492
OS08T0200300-02	OS08T0557400-01	-0.343868	-0.126486	0.000420757	0.0341879
OS08T0200300-02	OS09T0327300-01	-0.240017	-0.0130933	0.000191508	0.0193152
OS08T0200300-02	OS09T0426500-01	-0.382389	-0.068267	3.46032e-05	0.00528588
OS08T0200300-02	OS09T0481200-01	-0.440062	-0.114059	3.80325e-06	0.000929585
OS08T0200300-02	OS09T0497600-01	-0.244703	0.0516601	2.39904e-07	0.000101502
OS08T0200300-02	OS09T0553200-01	-0.182565	0.0503312	0.000530319	0.0402807
OS08T0200300-02	OS09T0565200-02	-0.469511	-0.209826	0.000598178	0.0438958
OS08T0200300-02	OS10T0162100-01	-0.395915	-0.0488217	2.57936e-06	0.000686041
OS08T0200300-02	OS10T0395200-01	-0.610485	-0.175832	0.000434299	0.0349877
OS08T0200300-02	OS10T0479001-01	-0.160858	0.121849	0.00027397	0.0250446
OS08T0200300-02	OS10T0530500-01	-0.328177	-0.0951952	0.000168692	0.0176082
OS08T0200300-02	OS11T0107450-01	-0.2405	-0.0318447	0.000511837	0.0393047
OS08T0200300-02	OS11T0621400-01	-0.463301	-0.134634	8.9199e-05	0.0109205
OS08T0200300-02	OS12T0115801-00	-0.240837	0.0137538	6.27352e-05	0.00837137
OS08T0200300-02	OS12T0620400-02	-0.212793	-0.0279611	0.000563728	0.0420653
OS08T0205400-01	OS08T0408500-01	0.408775	0.0815421	4.6177e-05	0.00660024
OS08T0205400-01	OS08T0512500-01	0.30563	-0.0675307	2.13419e-06	0.000589649
OS08T0205400-01	OS08T0547900-01	0.205121	-0.143185	0.000250433	0.023473
OS08T0205400-01	OS09T0458900-01	0.473286	0.236821	3.59608e-05	0.00545091
OS08T0205400-01	OS10T0178500-01	0.228167	-0.252734	8.64029e-05	0.0106592
OS08T0205400-01	OS11T0546900-01	0.391035	0.177042	0.000355818	0.0303233
OS08T0205400-01	OS12T0151500-01	0.144485	-0.303596	3.65238e-05	0.0055158
OS08T0205400-01	OS12T0620400-02	0.26918	0.018041	0.000114755	0.0132272
OS08T0242700-01	OS08T0432500-01	0.397861	-0.200381	6.02488e-08	3.33235e-05
OS08T0242700-01	OS08T0483600-02	0.210195	-0.125468	5.26733e-06	0.00120423
OS08T0242700-01	OS09T0251800-01	0.12952	-0.140194	0.000297853	0.0266322
OS08T0242700-01	OS09T0258000-02	0.161779	-0.118492	0.000588104	0.0433152
OS08T0242700-01	OS09T0258600-01	0.0939114	-0.267758	1.11401e-05	0.0021806
OS08T0242700-01	OS09T0279400-01	0.568034	0.216048	0.000403992	0.0331774
OS08T0242700-01	OS09T0327300-01	0.197829	-0.132944	1.66552e-05	0.00299398
OS08T0242700-01	OS09T0375900-01	0.404698	-0.0941497	3.4359e-05	0.00525289
OS08T0242700-01	OS09T0420800-01	0.303998	-0.258347	4.99831e-13	2.21225e-09
OS08T0242700-01	OS09T0442300-01	0.16599	-0.337293	1.11389e-10	1.97545e-07
OS08T0242700-01	OS09T0457100-01	0.306243	-0.180983	3.10833e-06	0.000793598
OS08T0242700-01	OS09T0458900-01	0.330369	0.0616557	0.000263592	0.024342
OS08T0242700-01	OS09T0465600-01	0.318237	-0.231508	0.000536687	0.0406151
OS08T0242700-01	OS09T0470000-01	0.414695	-0.087236	1.96393e-06	0.000551552
OS08T0242700-01	OS09T0485900-01	0.103441	-0.356584	3.84877e-08	2.31967e-05
OS08T0242700-01	OS09T0507800-01	0.0994151	-0.321311	7.67365e-08	4.06611e-05
OS08T0242700-01	OS09T0553200-01	0.358093	-0.219411	1.82178e-07	8.1336e-05
OS08T0242700-01	OS09T0565200-02	0.445856	0.183894	0.000343262	0.0295165
OS08T0242700-01	OS09T0572700-02	0.0825858	-0.263404	0.000146503	0.0158611
OS08T0242700-01	OS10T0321700-01	-0.0015054	-0.328357	0.000275432	0.0251442
OS08T0242700-01	OS10T0411700-01	0.0662738	-0.315818	5.87145e-05	0.00795577
OS08T0242700-01	OS10T0411800-01	0.104419	-0.288609	0.000278689	0.0253555
OS08T0242700-01	OS10T0494000-01	-0.0941653	0.387332	6.88865e-06	0.00149132
OS08T0242700-01	OS10T0569200-01	0.142915	-0.239767	0.000132851	0.014743
OS08T0242700-01	OS10T0573000-01	0.487463	-0.152235	1.15803e-06	0.000361157
OS08T0242700-01	OS11T0107450-01	0.220597	-0.167259	7.92754e-07	0.000267629
OS08T0242700-01	OS11T0130200-01	0.391029	-0.262648	1.97352e-05	0.0034141
OS08T0242700-01	OS11T0135400-00	0.0538233	-0.28087	4.60623e-05	0.00658845
OS08T0242700-01	OS11T0153500-01	0.342579	0.0118359	0.000346046	0.0296985
OS08T0242700-01	OS11T0267300-01	0.400189	-0.267313	9.25166e-09	7.3725e-06
OS08T0242700-01	OS11T0592800-01	0.122302	-0.100398	0.000245888	0.023167
OS08T0242700-01	OS11T0621400-01	0.53482	-0.0424962	1.94251e-09	2.0485e-06
OS08T0242700-01	OS11T0634500-00	0.0734015	-0.282663	0.000154321	0.0164481
OS08T0242700-01	OS12T0115801-00	0.242696	-0.0563789	6.64705e-05	0.00874191
OS08T0242700-01	OS12T0152750-00	0.38922	-0.0530937	0.000119937	0.0136742
OS08T0242700-01	OS12T0188700-02	0.528065	0.00798577	5.20821e-05	0.00724918
OS08T0242700-01	OS12T0502200-01	0.0623752	-0.255133	2.63562e-05	0.00427047
OS08T0242700-01	OS12T0507200-01	0.168561	-0.292967	2.36486e-05	0.0039401
OS08T0242700-01	OS12T0556400-02	0.106542	-0.198261	0.000202534	0.020149
OS08T0242700-01	OS12T0567700-01	0.0587439	-0.278752	1.40208e-05	0.00261014
OS08T0242700-01	OS12T0611200-01	0.114347	-0.209118	7.91804e-06	0.00166607
OS08T0242700-01	OS12T0625000-01	-0.0190404	0.299951	0.000700285	0.0491371
OS08T0269700-01	OS08T0408500-01	-0.301159	-0.0188549	0.000547398	0.0412026
OS08T0269700-01	OS08T0512500-01	-0.357701	-0.102844	0.00024078	0.0227981
OS08T0269700-01	OS09T0485900-01	-0.584592	-0.476216	0.000510798	0.0392559
OS08T0269700-01	OS09T0530300-01	-0.141689	0.155397	0.000532297	0.0403839
OS08T0269700-01	OS10T0162100-01	-0.422259	-0.174282	0.000453554	0.0361233
OS08T0269700-01	OS10T0170200-01	-0.500146	-0.265217	0.000717976	0.0499869
OS08T0269700-01	OS10T0411700-01	-0.558141	-0.392449	5.99691e-05	0.00808069
OS08T0269700-01	OS10T0465800-00	-0.48241	-0.147794	1.84204e-05	0.00324037
OS08T0269700-01	OS11T0115800-01	-0.200592	0.12369	3.12079e-06	0.000796333
OS08T0269700-01	OS11T0147800-01	-0.112952	0.34342	4.9609e-06	0.001147
OS08T0269700-01	OS11T0657300-01	-0.349971	-0.149265	8.52893e-05	0.0105499
OS08T0269700-01	OS11T0660500-01	-0.39306	-0.176494	0.000470754	0.0370893
OS08T0269700-01	OS12T0115100-00	-0.172411	0.12997	0.000391596	0.0324277
OS08T0269700-01	OS12T0145100-01	-0.358824	0.0339436	8.61433e-05	0.010633
OS08T0269700-01	OS12T0156400-01	-0.152547	0.150074	0.000400168	0.032952
OS08T0270500-02	OS12T0504050-00	0.19505	-0.0323635	0.000572331	0.04248
OS08T0282400-01	OS10T0478200-01	0.363927	0.182964	0.000290627	0.0261763
OS08T0282400-01	OS12T0632000-01	0.184594	-0.0693542	0.000685309	0.0483963
OS08T0313200-01	OS08T0512500-01	0.523605	0.246599	4.37428e-05	0.00633063
OS08T0313200-01	OS09T0442300-01	0.390878	0.134993	4.38851e-05	0.00634719
OS08T0313200-01	OS09T0458900-01	0.39816	0.142212	0.000129356	0.0144603
OS08T0313200-01	OS09T0565200-02	0.47832	0.178476	5.26293e-06	0.00120384
OS08T0313200-01	OS10T0181600-02	0.171534	-0.12273	0.000610509	0.0445393
OS08T0313200-01	OS12T0151500-01	0.312738	0.0759605	0.000644677	0.0463614
OS08T0323400-01	OS08T0562600-03	-0.0810404	0.28457	0.000281551	0.0255488
OS08T0323400-01	OS09T0420800-01	-0.257617	-0.484957	0.000165027	0.017329
OS08T0323400-01	OS09T0530300-01	-0.122559	0.22901	0.000150658	0.0161834
OS08T0323400-01	OS09T0553900-01	0.261619	0.519196	2.42366e-05	0.00401367
OS08T0323400-01	OS10T0553800-01	0.297734	0.541684	0.000271763	0.0248943
OS08T0323400-01	OS10T0564900-01	-0.0990926	0.273597	0.000173576	0.0179884
OS08T0323400-01	OS10T0569200-01	-0.242768	-0.430785	0.000106537	0.0124884
OS08T0323400-01	OS10T0573000-01	0.308367	-0.0474762	0.000281816	0.0255634
OS08T0323400-01	OS11T0130200-01	0.127309	-0.313325	1.59837e-05	0.00290108
OS08T0323400-01	OS11T0147800-01	-0.131166	0.373874	3.23456e-11	7.03621e-08
OS08T0323400-01	OS11T0216100-01	0.149786	0.445988	0.000114208	0.0131825
OS08T0323400-01	OS12T0115100-00	-0.132519	0.193742	7.4342e-05	0.00951401
OS08T0323400-01	OS12T0291100-02	0.506579	0.112867	0.000523814	0.0399585
OS08T0323400-01	OS12T0556400-02	-0.0812272	-0.353543	0.000221372	0.0214736
OS08T0323400-01	OS12T0625000-01	0.0581535	0.332756	9.7797e-06	0.00197016
OS08T0326400-01	OS11T0147800-01	0.298542	-0.201325	0.000505379	0.0389566
OS08T0359000-01	OS08T0557400-01	0.429937	0.0289911	1.89046e-05	0.00330339
OS08T0359000-01	OS09T0369050-01	0.364831	0.0656134	0.000677417	0.0479778
OS08T0359000-01	OS09T0481200-01	0.103838	-0.309611	1.21593e-06	0.000375296
OS08T0359000-01	OS09T0530300-01	0.415923	-0.0410126	4.07132e-05	0.0060022
OS08T0359000-01	OS10T0496900-01	0.428663	0.0323563	0.000249437	0.0234115
OS08T0359000-01	OS11T0147800-01	0.217248	-0.105197	0.000232992	0.0222742
OS08T0359500-01	OS08T0408500-01	0.344069	0.0587381	0.000586966	0.0432531
OS08T0359500-01	OS08T0512500-01	0.441644	0.0327743	6.12537e-06	0.0013573
OS08T0359500-01	OS09T0458900-01	0.433924	0.215492	0.000308264	0.0273292
OS08T0359500-01	OS09T0460500-00	-0.103947	-0.424065	0.000377256	0.0315647
OS08T0359500-01	OS09T0481200-01	-0.137793	-0.55095	0.000131172	0.0146058
OS08T0359500-01	OS10T0162100-01	0.44358	0.0431281	0.000608657	0.0444427
OS08T0359500-01	OS12T0151500-01	0.147475	-0.223804	2.5522e-06	0.000680641
OS08T0366100-01	OS08T0408500-01	0.331569	0.0353808	0.000466815	0.0368735
OS08T0366100-01	OS08T0512500-01	0.284514	0.0280987	0.000271769	0.0248943
OS08T0366100-01	OS09T0458900-01	0.519611	0.301074	0.000296357	0.0265425
OS08T0366100-01	OS10T0162100-01	0.382793	-0.0133404	0.000527638	0.040154
OS08T0366100-01	OS10T0178500-01	0.270598	-0.270911	0.000149216	0.0160597
OS08T0366100-01	OS10T0553800-01	-0.0181296	-0.33215	6.96632e-05	0.00906213
OS08T0366100-01	OS11T0147800-01	0.498451	-0.0102424	8.77392e-06	0.00180875
OS08T0366100-01	OS11T0546900-01	0.440761	0.147813	0.000327309	0.028542
OS08T0384000-01	OS10T0316400-01	0.178953	-0.0656572	0.000657674	0.0470132
OS08T0384500-01	OS09T0509000-01	0.30887	0.124874	0.00015999	0.0169246
OS08T0384500-01	OS11T0599200-01	0.111282	-0.165307	8.47854e-06	0.00176046
OS08T0395300-01	OS08T0512500-01	0.188884	-0.0567178	0.000111772	0.0129683
OS08T0398400-01	OS09T0442300-01	0.288864	0.0891497	0.000417871	0.0340086
OS08T0398400-01	OS12T0151500-01	0.110174	-0.175288	0.000199115	0.0198833
OS08T0398400-01	OS12T0632000-01	0.200314	-0.0979636	5.28308e-05	0.00732199
OS08T0408500-01	OS08T0432500-01	0.271217	-0.0974854	0.000122517	0.0138787
OS08T0408500-01	OS08T0547300-01	0.199421	-0.0683923	0.000663721	0.0473083
OS08T0408500-01	OS09T0327300-01	0.251434	-0.038807	4.75621e-05	0.0067529
OS08T0408500-01	OS09T0420800-01	0.353152	0.0359853	1.74571e-05	0.00310538
OS08T0408500-01	OS09T0442300-01	0.434074	0.0704088	0.000159981	0.0169246
OS08T0408500-01	OS09T0485900-01	0.35796	0.00349866	1.07946e-05	0.00212934
OS08T0408500-01	OS09T0507800-01	0.327851	0.00212665	0.000528992	0.0402203
OS08T0408500-01	OS10T0406800-01	0.142101	-0.0519143	0.000506654	0.0390189
OS08T0408500-01	OS10T0411700-01	0.359244	0.0168751	1.88033e-05	0.00329056
OS08T0408500-01	OS10T0486600-01	0.348201	-0.00658617	1.41529e-06	0.000423903
OS08T0408500-01	OS10T0556200-01	0.241136	-0.119292	1.73612e-05	0.00309182
OS08T0408500-01	OS10T0573000-01	0.0778704	-0.16328	0.000390674	0.0323723
OS08T0408500-01	OS11T0107500-01	0.286258	0.0156524	0.000616362	0.0448564
OS08T0408500-01	OS11T0127900-01	0.258575	-0.0032864	0.000568388	0.0422781
OS08T0408500-01	OS11T0145400-01	0.307277	0.0897416	8.9455e-06	0.00183634
OS08T0408500-01	OS11T0151300-01	0.269711	-0.0155968	0.00010946	0.0127586
OS08T0408500-01	OS11T0220800-01	0.336397	0.0317765	6.37996e-05	0.00847596
OS08T0408500-01	OS11T0267300-01	0.255035	-0.12898	5.77563e-07	0.000207048
OS08T0408500-01	OS11T0621400-01	0.171534	-0.122046	8.43977e-05	0.0104694
OS08T0408500-01	OS11T0660500-01	0.35181	0.0762092	7.49815e-05	0.00957343
OS08T0408500-01	OS12T0291400-01	-0.26985	-0.0744395	0.000415718	0.0338684
OS08T0408500-01	OS12T0567700-01	0.307157	-0.0074145	0.000239183	0.0226849
OS08T0411200-01	OS08T0512500-01	0.672207	0.387415	5.30237e-06	0.00121077
OS08T0411200-01	OS09T0457100-01	0.497424	0.370813	0.00050295	0.0388279
OS08T0411200-01	OS09T0460500-00	0.287568	-0.0512227	0.000347252	0.0297845
OS08T0411200-01	OS09T0481200-01	0.409914	-0.1672	5.99958e-07	0.000213653
OS08T0411200-01	OS09T0565200-02	0.563787	0.321716	2.78745e-05	0.0044654
OS08T0411200-01	OS10T0483500-01	0.392008	0.127507	4.96639e-05	0.006981
OS08T0411200-01	OS12T0151500-01	0.413762	0.0365915	0.000141507	0.0154462
OS08T0412200-01	OS08T0502700-03	-0.229766	0.0737589	0.000538389	0.0407062
OS08T0420700-01	OS09T0258000-02	0.123255	-0.110126	0.000699154	0.0490878
OS08T0420700-01	OS09T0442300-01	-0.0778731	-0.373397	4.46893e-05	0.00644026
OS08T0420700-01	OS11T0130200-01	-0.043758	-0.267201	3.35476e-05	0.0051573
OS08T0420700-01	OS12T0189400-01	0.0401406	0.256357	0.000405946	0.0332938
OS08T0420700-01	OS12T0502200-01	-0.00376852	-0.271975	0.000262875	0.024294
OS08T0420700-01	OS12T0632000-01	0.0173876	-0.233842	0.000127228	0.0142854
OS08T0432500-01	OS08T0490100-01	0.117376	-0.172741	0.000227856	0.0219234
OS08T0432500-01	OS08T0512500-01	0.670806	0.246724	3.73747e-06	0.000918336
OS08T0432500-01	OS08T0530000-01	0.122444	-0.191843	0.000373445	0.0313358
OS08T0432500-01	OS08T0557400-01	0.196533	-0.19699	1.07538e-05	0.0021231
OS08T0432500-01	OS09T0460500-00	0.130402	-0.403148	2.59052e-06	0.000688114
OS08T0432500-01	OS09T0481200-01	0.13151	-0.564856	2.55512e-12	8.5651e-09
OS08T0432500-01	OS10T0162100-01	0.597526	0.127051	1.92205e-05	0.00334658
OS08T0432500-01	OS10T0178500-01	0.112402	-0.339757	9.63611e-05	0.0115865
OS08T0432500-01	OS10T0181600-02	0.172895	-0.226973	0.000272013	0.0249088
OS08T0432500-01	OS10T0496900-01	0.228329	-0.146579	1.95904e-05	0.00339479
OS08T0432500-01	OS10T0539650-01	0.335043	-0.312262	0.000450185	0.0359194
OS08T0432500-01	OS10T0551600-01	0.224543	-0.246521	0.000147636	0.0159391
OS08T0432500-01	OS10T0564900-01	0.121847	-0.249659	0.00010501	0.0123533
OS08T0432500-01	OS11T0147800-01	0.236542	-0.327432	6.72895e-09	5.69511e-06
OS08T0432500-01	OS12T0145100-01	0.333807	-0.0666606	0.00026331	0.0243254
OS08T0432500-01	OS12T0151500-01	0.322795	-0.241591	2.5722e-06	0.000684769
OS08T0432500-01	OS12T0189400-01	0.118336	-0.495524	6.11741e-08	3.37349e-05
OS08T0435900-04	OS08T0440800-01	0.145384	-0.267676	3.06404e-07	0.000124103
OS08T0435900-04	OS08T0480800-01	0.0636759	-0.299381	0.000144391	0.0156941
OS08T0435900-04	OS08T0502700-03	0.533613	0.125772	9.38769e-08	4.75149e-05
OS08T0435900-04	OS09T0520500-01	-0.167245	0.166791	6.11702e-05	0.00820512
OS08T0435900-04	OS09T0536400-01	0.170378	-0.121704	8.61897e-05	0.0106381
OS08T0435900-04	OS09T0553900-01	0.212053	-0.20371	4.13259e-07	0.000157626
OS08T0435900-04	OS10T0494000-01	0.327433	0.0190376	0.000136361	0.0150411
OS08T0435900-04	OS10T0496900-01	0.163917	0.53126	3.51513e-05	0.00535118
OS08T0435900-04	OS10T0503800-01	0.599591	0.255099	5.45752e-05	0.00750627
OS08T0435900-04	OS11T0106200-01	0.355554	0.0806602	0.000603374	0.0441757
OS08T0435900-04	OS11T0147800-01	-0.119009	0.162353	1.95953e-05	0.00339507
OS08T0435900-04	OS11T0181500-01	-0.130692	-0.377997	0.000579124	0.0428374
OS08T0435900-04	OS11T0216100-01	0.293613	0.0249493	0.000462896	0.0366788
OS08T0436800-01	OS08T0490100-01	0.136975	-0.106127	0.000535744	0.0405663
OS08T0436800-01	OS08T0512500-01	0.514729	0.0853356	3.35939e-06	0.000843686
OS08T0436800-01	OS09T0458900-01	0.393603	0.151702	0.000289564	0.0261069
OS08T0436800-01	OS09T0481200-01	-0.0775578	-0.582509	5.54892e-06	0.00125513
OS08T0436800-01	OS11T0147800-01	0.364961	-0.249472	6.82167e-06	0.00147921
OS08T0440800-01	OS10T0170200-01	0.0166258	0.283766	0.000669538	0.0476017
OS08T0440800-01	OS10T0465800-00	-0.0445699	0.378718	0.000132159	0.0146845
OS08T0440800-01	OS11T0115800-01	-0.0966083	0.203917	0.000339224	0.0292641
OS08T0440800-01	OS11T0660500-01	0.100156	0.362491	0.000429165	0.0346765
OS08T0440800-01	OS12T0291100-02	0.248035	-0.216887	1.74088e-06	0.00050088
OS08T0440800-01	OS12T0420400-02	0.162194	-0.234039	0.00045873	0.0364277
OS08T0440800-01	OS12T0504050-00	0.224839	-0.0486449	0.000423435	0.0343468
OS08T0440900-01	OS09T0253000-01	0.330955	0.103594	0.000575067	0.0426205
OS08T0444100-01	OS09T0481200-01	-0.0108589	-0.391579	0.000156386	0.0166335
OS08T0444100-01	OS11T0147800-01	0.390725	-0.0980441	0.000203227	0.0201956
OS08T0463900-01	OS08T0512500-01	0.71781	0.311685	8.55589e-05	0.0105762
OS08T0463900-01	OS09T0481200-01	0.171961	-0.54661	2.86699e-10	4.3007e-07
OS08T0480800-01	OS12T0292400-01	-0.0661033	-0.297419	2.54762e-05	0.00416384
OS08T0480800-01	OS12T0632000-01	0.0239642	-0.262429	0.000166711	0.017453
OS08T0481500-01	OS08T0532300-01	-0.0376082	0.202848	0.000216244	0.0211355
OS08T0481500-01	OS09T0258600-01	-0.0374516	0.166259	0.00046897	0.036988
OS08T0481500-01	OS09T0481200-01	0.102049	-0.156021	0.000117474	0.0134587
OS08T0481500-01	OS09T0485900-01	-0.0170129	0.21426	0.00058134	0.0429484
OS08T0481500-01	OS09T0507800-01	-0.0238395	0.188455	0.000524394	0.0399822
OS08T0481500-01	OS10T0178500-01	-0.0773248	-0.24509	0.000587545	0.0432833
OS08T0481500-01	OS10T0411700-01	-0.101202	0.177934	0.000535256	0.0405383
OS08T0481500-01	OS11T0210201-00	-0.150164	0.0316177	0.000243036	0.0229713
OS08T0481500-01	OS11T0660500-01	-0.114958	0.136659	0.000400577	0.0329765
OS08T0481500-01	OS12T0567700-01	-0.0468159	0.178513	0.000400165	0.032952
OS08T0483600-02	OS09T0460500-00	0.183042	-0.140987	0.000172565	0.0179081
OS08T0483600-02	OS09T0481200-01	0.210591	-0.20072	7.86853e-08	4.14061e-05
OS08T0483600-02	OS10T0162100-01	0.256425	0.0378609	0.000592105	0.0435502
OS08T0490100-01	OS08T0532300-01	0.153717	-0.192888	0.000307555	0.0272825
OS08T0490100-01	OS08T0547900-01	0.339577	0.0379608	0.000140372	0.0153494
OS08T0490100-01	OS08T0557400-01	0.477166	0.139202	4.35921e-05	0.00631374
OS08T0490100-01	OS08T0558000-01	0.0605642	-0.220103	0.000686436	0.0484483
OS08T0490100-01	OS08T0559200-01	0.0685539	-0.177112	0.000275184	0.0251294
OS08T0490100-01	OS09T0375900-01	0.0636611	-0.131722	0.000608421	0.0444338
OS08T0490100-01	OS09T0420800-01	0.0836571	-0.154653	0.000424762	0.0344132
OS08T0490100-01	OS09T0568800-01	0.0327031	-0.236997	9.6997e-05	0.0116417
OS08T0490100-01	OS10T0465800-00	0.0241991	-0.176416	0.000373929	0.0313694
OS08T0490100-01	OS11T0107500-01	0.161062	-0.133489	0.000295462	0.0264902
OS08T0490100-01	OS11T0127900-01	0.001078	-0.211518	0.000335984	0.0290569
OS08T0490100-01	OS11T0145400-01	0.144404	-0.308251	3.19196e-06	0.000810877
OS08T0490100-01	OS11T0181500-01	0.183935	-0.126524	0.000157033	0.0166841
OS08T0490100-01	OS11T0267300-01	0.0874436	-0.187	0.000282905	0.0256376
OS08T0490100-01	OS11T0546900-01	0.122214	-0.219712	2.57288e-06	0.000684852
OS08T0490100-01	OS11T0634500-00	0.0941784	-0.16519	0.000397906	0.0328133
OS08T0490100-01	OS12T0620400-02	0.302573	0.00602774	4.00178e-05	0.00592039
OS08T0502700-03	OS08T0524600-00	-0.379156	-0.0432614	2.64331e-05	0.00428089
OS08T0502700-03	OS08T0532300-01	-0.244992	-0.0617899	0.000443168	0.0355088
OS08T0502700-03	OS09T0507800-01	-0.404412	-0.187242	0.000364345	0.0308204
OS08T0502700-03	OS09T0565200-02	-0.173888	0.138287	6.78793e-05	0.00887978
OS08T0502700-03	OS10T0170200-01	-0.371133	-0.0508081	5.15339e-07	0.000188645
OS08T0502700-03	OS10T0411700-01	-0.400117	-0.155831	3.50057e-05	0.00533462
OS08T0502700-03	OS10T0465800-00	-0.392188	0.0227872	6.02882e-09	5.20818e-06
OS08T0502700-03	OS10T0486600-01	-0.272986	-0.0930621	0.000188535	0.0190905
OS08T0502700-03	OS10T0564900-01	-0.162336	0.197098	9.20319e-05	0.0111916
OS08T0502700-03	OS11T0115800-01	-0.245864	0.117839	9.37054e-08	4.74753e-05
OS08T0502700-03	OS11T0145400-01	-0.0976386	0.168641	0.000454528	0.0361835
OS08T0502700-03	OS11T0147800-01	-0.0873451	0.241138	3.72113e-05	0.00559813
OS08T0502700-03	OS11T0151300-01	-0.43848	-0.200888	7.05482e-05	0.00914294
OS08T0502700-03	OS11T0220800-01	-0.304642	-0.149185	0.000201689	0.0200796
OS08T0502700-03	OS11T0433900-01	-0.372015	-0.0893478	0.000332977	0.0288787
OS08T0502700-03	OS11T0456300-01	-0.0557604	0.196887	0.00033114	0.0287681
OS08T0502700-03	OS11T0660500-01	-0.264274	-0.0134768	4.03704e-05	0.00596242
OS08T0502700-03	OS12T0145100-01	-0.280233	0.0295963	0.000137019	0.0150934
OS08T0502700-03	OS12T0150100-01	-0.387429	-0.0750811	2.00781e-05	0.00345791
OS08T0502700-03	OS12T0188700-02	0.22368	-0.110644	1.43578e-05	0.00266029
OS08T0502700-03	OS12T0274700-01	0.47726	0.122926	1.55004e-06	0.000456199
OS08T0502700-03	OS12T0291100-02	0.435156	-8.96991e-05	2.04735e-07	8.9289e-05
OS08T0502700-03	OS12T0406200-01	-0.329577	-0.0786708	0.000555373	0.0416088
OS08T0502700-03	OS12T0420400-02	0.365043	-0.00345046	0.000176731	0.0182105
OS08T0502700-03	OS12T0567700-01	-0.411903	-0.215393	0.000508438	0.0391216
OS08T0510400-01	OS09T0346500-04	-0.281131	0.0458828	0.000551175	0.041388
OS08T0510400-01	OS09T0497600-01	0.242301	-0.0982724	4.30731e-06	0.00102557
OS08T0510400-01	OS11T0216100-01	0.291068	0.0165152	6.87955e-05	0.00897381
OS08T0510400-01	OS11T0599200-01	0.270861	-0.0904441	0.000494936	0.0383711
OS08T0510400-01	OS12T0620400-02	0.240495	-0.0332855	0.000237206	0.0225474
OS08T0512500-01	OS08T0524600-00	0.357873	-0.000682044	0.000141044	0.0154049
OS08T0512500-01	OS08T0532300-01	0.371405	-0.00302317	1.00889e-05	0.00201857
OS08T0512500-01	OS08T0558000-01	0.412728	0.0257157	0.000420952	0.034198
OS08T0512500-01	OS08T0559200-01	0.373163	0.0182041	0.000309052	0.027388
OS08T0512500-01	OS09T0253000-01	0.218596	0.0122089	0.000162135	0.0171027
OS08T0512500-01	OS09T0258600-01	0.450892	0.0865974	6.40786e-07	0.0002256
OS08T0512500-01	OS09T0375900-01	0.467828	0.0933918	3.23328e-08	2.01261e-05
OS08T0512500-01	OS09T0420800-01	0.574596	0.213275	1.82422e-06	0.000519595
OS08T0512500-01	OS09T0442300-01	0.489078	0.0879339	2.09332e-07	9.08989e-05
OS08T0512500-01	OS09T0465600-01	0.667142	0.280442	2.49946e-05	0.00410745
OS08T0512500-01	OS09T0470000-01	0.570109	0.266899	0.000270649	0.0248252
OS08T0512500-01	OS09T0485900-01	0.47856	0.028056	1.90672e-09	2.017e-06
OS08T0512500-01	OS09T0497600-01	0.235584	-0.0889858	5.4167e-07	0.000196315
OS08T0512500-01	OS09T0502000-01	0.436992	0.0327938	7.59241e-06	0.00160981
OS08T0512500-01	OS09T0507800-01	0.451649	0.0697083	7.0827e-07	0.000244848
OS08T0512500-01	OS09T0525900-01	0.394842	0.016403	0.000174566	0.018058
OS08T0512500-01	OS09T0553200-01	0.643202	0.207539	3.08161e-06	0.000787859
OS08T0512500-01	OS09T0568800-01	0.399041	0.0585897	0.000527869	0.0401678
OS08T0512500-01	OS09T0571400-01	0.377979	0.0592036	4.97635e-05	0.00699358
OS08T0512500-01	OS09T0572700-02	0.104181	-0.221719	1.93053e-05	0.00335661
OS08T0512500-01	OS10T0162100-01	0.694432	0.304771	0.00071205	0.0496877
OS08T0512500-01	OS10T0170200-01	0.386988	0.0224341	6.67388e-05	0.00876726
OS08T0512500-01	OS10T0395200-01	0.278676	0.0525169	0.000313075	0.0276355
OS08T0512500-01	OS10T0411700-01	0.41367	-0.00562944	7.90108e-08	4.14473e-05
OS08T0512500-01	OS10T0411800-01	0.457116	0.00914406	1.53048e-06	0.000451819
OS08T0512500-01	OS10T0445500-01	0.175095	-0.0193158	0.000362065	0.030692
OS08T0512500-01	OS10T0465800-00	0.43908	0.025154	1.58584e-05	0.00288242
OS08T0512500-01	OS10T0479001-01	0.132076	-0.247768	5.01921e-06	0.00115773
OS08T0512500-01	OS10T0483000-01	0.398705	0.104916	0.000488782	0.0380331
OS08T0512500-01	OS10T0483500-01	0.31748	0.061672	0.000235902	0.0224694
OS08T0512500-01	OS10T0486600-01	0.436762	0.133086	1.38132e-06	0.000415554
OS08T0512500-01	OS10T0536400-01	0.089475	-0.195371	0.000119441	0.0136375
OS08T0512500-01	OS10T0564300-01	0.471011	0.0287784	1.07727e-05	0.00212585
OS08T0512500-01	OS10T0569200-01	0.409411	0.0867711	0.000309987	0.027453
OS08T0512500-01	OS10T0573000-01	0.579442	0.236618	7.11167e-05	0.00920146
OS08T0512500-01	OS11T0107450-01	0.328271	0.00515642	1.76718e-05	0.00313662
OS08T0512500-01	OS11T0107500-01	0.33437	0.0049965	4.64447e-06	0.00108836
OS08T0512500-01	OS11T0127900-01	0.359968	0.0360735	0.000198052	0.0197994
OS08T0512500-01	OS11T0135400-00	0.354608	0.0964249	0.000693357	0.0487964
OS08T0512500-01	OS11T0145400-01	0.232272	-0.115419	1.58089e-05	0.00287548
OS08T0512500-01	OS11T0151300-01	0.449672	0.0483059	1.00736e-08	7.91641e-06
OS08T0512500-01	OS11T0220800-01	0.409356	0.0312235	1.6603e-07	7.54609e-05
OS08T0512500-01	OS11T0242800-01	-0.226987	0.185857	0.000392011	0.0324528
OS08T0512500-01	OS11T0267300-01	0.641374	0.117584	4.20275e-12	1.31807e-08
OS08T0512500-01	OS11T0433900-01	0.445555	0.0635451	2.28539e-06	0.000622262
OS08T0512500-01	OS11T0482000-01	0.387866	0.0232857	0.000345206	0.0296401
OS08T0512500-01	OS11T0546900-01	0.300019	-0.0423437	6.39626e-06	0.00140651
OS08T0512500-01	OS11T0599200-01	0.454653	0.0733948	0.000221392	0.0214736
OS08T0512500-01	OS11T0602500-00	0.38707	0.0415254	0.00015256	0.0163259
OS08T0512500-01	OS11T0602600-01	0.423982	0.060109	1.69064e-05	0.00303129
OS08T0512500-01	OS11T0621400-01	0.72254	0.443039	0.000553637	0.0415244
OS08T0512500-01	OS11T0634500-00	0.436527	-0.00281334	1.08848e-06	0.000344337
OS08T0512500-01	OS11T0660500-01	0.252055	-0.0752721	3.38104e-05	0.00518697
OS08T0512500-01	OS11T0704500-01	0.0709108	-0.177822	0.000395814	0.032683
OS08T0512500-01	OS12T0115801-00	0.314743	0.106938	0.000451532	0.0360008
OS08T0512500-01	OS12T0124200-01	0.415898	-0.0141901	6.0229e-07	0.000214222
OS08T0512500-01	OS12T0150100-01	0.357842	0.0256036	5.38115e-05	0.0074215
OS08T0512500-01	OS12T0167900-01	0.492617	0.0901449	3.08879e-06	0.000789399
OS08T0512500-01	OS12T0406200-01	0.415999	0.0433883	2.84747e-06	0.000740684
OS08T0512500-01	OS12T0502000-01	0.296909	0.0851577	0.00030205	0.0269215
OS08T0512500-01	OS12T0507200-01	0.481301	0.0905609	0.00023702	0.0225371
OS08T0512500-01	OS12T0508300-01	0.38886	-0.00956142	0.000380167	0.0317526
OS08T0512500-01	OS12T0556400-02	0.310377	0.0743185	0.000531491	0.0403398
OS08T0512500-01	OS12T0567700-01	0.438875	0.0790411	1.12843e-06	0.000354225
OS08T0524600-00	OS08T0547300-01	0.383681	0.167261	0.000708089	0.0495009
OS08T0530000-01	OS11T0267300-01	0.0742869	-0.20425	1.39673e-05	0.00260232
OS08T0530000-01	OS11T0621400-01	0.0646311	-0.177375	0.000107139	0.0125431
OS08T0532300-01	OS09T0460500-00	-0.0453235	-0.451472	4.5357e-05	0.00651078
OS08T0532300-01	OS10T0162100-01	0.421968	-0.0354816	1.54275e-07	7.09917e-05
OS08T0532300-01	OS10T0178500-01	0.146498	-0.306818	1.32921e-05	0.00250476
OS08T0532300-01	OS11T0147800-01	0.464872	-0.0726625	4.41581e-06	0.00104544
OS08T0532300-01	OS11T0599200-01	0.414002	0.115517	0.000566643	0.0422086
OS08T0532300-01	OS12T0151500-01	0.132936	-0.386062	4.66471e-08	2.70824e-05
OS08T0540300-01	OS09T0419200-01	-0.140222	0.0976926	0.000311108	0.0275237
OS08T0542000-01	OS08T0558200-01	-0.147986	0.124065	0.000372774	0.0312962
OS08T0545200-02	OS08T0557400-01	0.180829	-0.119254	2.94764e-06	0.000761511
OS08T0545200-02	OS09T0458900-01	0.239367	-0.00334297	0.000218449	0.0212949
OS08T0545200-02	OS09T0497600-01	0.137638	-0.19423	2.76603e-07	0.000114309
OS08T0545200-02	OS10T0479001-01	0.160099	-0.111268	6.11731e-05	0.00820512
OS08T0545200-02	OS11T0629400-01	0.128568	-0.0925472	0.000506448	0.0390127
OS08T0545200-02	OS12T0115500-01	0.0663512	-0.171706	0.00056944	0.0423304
OS08T0545200-02	OS12T0583500-02	0.143191	-0.0945937	0.000319805	0.02806
OS08T0545200-02	OS12T0620400-02	0.195917	-0.0369313	0.000404544	0.0332134
OS08T0545700-01	OS09T0481200-01	0.396615	0.0614957	2.2792e-05	0.00382229
OS08T0547300-01	OS11T0147800-01	0.21164	-0.102472	0.000100129	0.0119267
OS08T0547300-01	OS11T0704500-01	0.140754	-0.144641	0.000259889	0.024092
OS08T0547300-01	OS12T0115100-00	0.01199	-0.194914	0.000263746	0.0243482
OS08T0547900-01	OS09T0327300-01	0.124349	-0.229907	0.00058595	0.0432
OS08T0547900-01	OS09T0346500-04	-0.220831	0.0463168	0.00029276	0.0263138
OS08T0547900-01	OS09T0367900-01	0.18957	-0.0912423	5.1093e-05	0.00713726
OS08T0547900-01	OS09T0413600-01	0.17531	-0.0932253	0.000132423	0.0147066
OS08T0547900-01	OS09T0420800-01	0.127333	-0.190138	4.19213e-06	0.00100458
OS08T0547900-01	OS09T0434500-01	0.217247	-0.103653	0.000202606	0.0201551
OS08T0547900-01	OS09T0458900-01	0.234553	-0.0484918	1.20188e-06	0.000371745
OS08T0547900-01	OS09T0470000-01	0.196328	-0.121408	5.83812e-05	0.00792
OS08T0547900-01	OS09T0497600-01	0.278739	0.0141943	9.15499e-06	0.00187164
OS08T0547900-01	OS09T0505600-01	0.189398	-0.0869837	0.000114524	0.0132051
OS08T0547900-01	OS09T0525900-01	0.269721	-0.101336	2.01857e-07	8.83354e-05
OS08T0547900-01	OS10T0471300-01	0.295875	-0.027989	9.47424e-07	0.000308438
OS08T0547900-01	OS10T0492200-01	0.152385	-0.153977	0.000361839	0.0306779
OS08T0547900-01	OS10T0556200-01	0.228136	-0.111354	4.16596e-06	0.00100042
OS08T0547900-01	OS10T0563600-01	0.292898	-0.0832609	8.40257e-07	0.000279968
OS08T0547900-01	OS10T0579300-01	0.182818	-0.129249	0.000242491	0.0229283
OS08T0547900-01	OS11T0130200-01	0.167777	-0.235574	0.000711477	0.0496614
OS08T0547900-01	OS11T0148500-02	0.2118	-0.0569299	0.000575134	0.0426224
OS08T0547900-01	OS11T0267300-01	0.00936513	-0.372789	0.000121435	0.0137913
OS08T0547900-01	OS11T0282300-01	0.228475	-0.216946	1.90085e-08	1.3202e-05
OS08T0547900-01	OS11T0484000-01	0.306068	0.0671419	0.000604181	0.0442237
OS08T0547900-01	OS11T0599200-01	0.273783	-0.0399275	1.08973e-06	0.000344542
OS08T0547900-01	OS11T0621400-01	0.0682462	-0.353526	1.33767e-07	6.3214e-05
OS08T0547900-01	OS11T0644600-00	0.170954	-0.0874192	7.77497e-05	0.00983319
OS08T0547900-01	OS12T0502200-01	0.211205	0.00257918	0.000513025	0.0393681
OS08T0547900-01	OS12T0529900-01	0.220538	-0.05831	0.000360635	0.0306114
OS08T0547900-01	OS12T0617800-01	0.142147	-0.211828	0.000153001	0.0163594
OS08T0547900-01	OS12T0632000-01	0.368725	0.0542478	0.000132931	0.0147503
OS08T0547900-01	OS12T0641400-01	0.253878	-0.100512	7.05133e-06	0.0015195
OS08T0549100-01	OS09T0481200-01	0.181166	-0.245791	4.09245e-06	0.000985894
OS08T0553800-03	OS09T0346500-04	-0.383658	-0.149034	0.000638053	0.0460112
OS08T0553800-03	OS09T0553900-01	0.22282	-0.134125	3.59257e-05	0.00544796
OS08T0557400-01	OS09T0258600-01	-0.0814545	-0.40065	0.0002892	0.0260809
OS08T0557400-01	OS09T0327300-01	0.206972	-0.0895495	9.67225e-05	0.0116163
OS08T0557400-01	OS09T0420800-01	0.157522	-0.329917	8.87414e-11	1.63771e-07
OS08T0557400-01	OS09T0442300-01	0.0746464	-0.440768	1.18564e-10	2.08282e-07
OS08T0557400-01	OS09T0465600-01	0.145779	-0.309691	0.000328459	0.0286082
OS08T0557400-01	OS09T0485900-01	-0.0728088	-0.463947	1.59628e-05	0.0028978
OS08T0557400-01	OS09T0507800-01	-0.0519741	-0.397366	1.2988e-05	0.00245702
OS08T0557400-01	OS09T0553200-01	0.196541	-0.243457	8.87497e-05	0.0108759
OS08T0557400-01	OS09T0565200-02	0.335969	0.061457	0.000153593	0.016401
OS08T0557400-01	OS10T0162100-01	0.310256	0.0735796	0.000506359	0.0390127
OS08T0557400-01	OS10T0321700-01	-0.00381176	-0.359339	2.62527e-06	0.000694942
OS08T0557400-01	OS10T0411800-01	-0.00574741	-0.389252	1.89912e-07	8.4073e-05
OS08T0557400-01	OS10T0478200-01	-0.0161003	-0.342058	0.000574908	0.0426134
OS08T0557400-01	OS10T0483000-01	-0.0275573	-0.403647	3.12988e-05	0.00488586
OS08T0557400-01	OS10T0494000-01	-0.137542	0.293395	2.6167e-06	0.000693338
OS08T0557400-01	OS10T0569200-01	0.0676213	-0.311643	8.51397e-06	0.00176674
OS08T0557400-01	OS11T0107450-01	0.152805	-0.178848	1.25067e-05	0.00238316
OS08T0557400-01	OS11T0130200-01	0.352763	-0.139724	2.27173e-05	0.00381352
OS08T0557400-01	OS11T0151300-01	-0.063021	-0.410106	0.00026063	0.0241399
OS08T0557400-01	OS11T0153500-01	0.264153	-0.0706569	7.20564e-05	0.00929614
OS08T0557400-01	OS11T0184900-02	0.14786	-0.182476	0.00012419	0.0140304
OS08T0557400-01	OS11T0634500-00	-0.0338705	-0.380457	1.79927e-05	0.00317964
OS08T0557400-01	OS12T0167900-01	-0.0290131	-0.37053	0.000202863	0.0201739
OS08T0557400-01	OS12T0502200-01	0.0259643	-0.358385	0.000272924	0.0249736
OS08T0557400-01	OS12T0508300-01	-0.0232643	-0.355025	3.26724e-05	0.0050517
OS08T0557400-01	OS12T0567700-01	-0.0809231	-0.440647	9.6362e-05	0.0115865
OS08T0557400-01	OS12T0611200-01	0.0613491	-0.333263	1.95413e-06	0.000549717
OS08T0557400-01	OS12T0632000-01	0.237947	-0.211653	9.03861e-08	4.60788e-05
OS08T0558200-01	OS09T0481200-01	0.159189	-0.345933	1.17737e-05	0.00227271
OS08T0558200-01	OS11T0660500-01	0.125005	0.424599	0.000253068	0.0236322
OS08T0559200-01	OS09T0481200-01	-0.213426	-0.583254	0.000523149	0.0399261
OS08T0559200-01	OS11T0147800-01	0.346901	-0.225308	3.44637e-10	4.94537e-07
OS08T0559200-01	OS12T0145100-01	0.515646	0.0786619	0.000404379	0.0332025
OS08T0561700-01	OS09T0481200-01	0.364793	0.0107608	1.18722e-05	0.002288
OS08T0562600-03	OS09T0420800-01	0.0439201	-0.263721	0.000219302	0.0213487
OS08T0562600-03	OS09T0442300-01	0.090878	-0.17611	0.000165727	0.0173856
OS08T0562600-03	OS09T0481200-01	-0.000260822	0.390692	9.97193e-08	4.98549e-05
OS08T0562600-03	OS09T0485900-01	0.0962163	-0.137877	0.000494259	0.0383393
OS08T0562600-03	OS09T0553200-01	-0.0887902	-0.339743	0.00021158	0.020809
OS08T0562600-03	OS10T0556200-01	0.0287112	-0.257687	2.08881e-06	0.000580013
OS08T0562600-03	OS11T0621400-01	-0.123627	-0.43337	9.13081e-07	0.000299691
OS08T0562600-03	OS12T0188700-02	-0.0213564	-0.341764	0.00065499	0.0468935
OS08T0562800-02	OS10T0395200-01	0.336984	0.180207	0.000285477	0.0258196
OS08T0564500-01	OS09T0481200-01	-0.0152797	-0.348688	0.000479877	0.0375873
OS08T0566600-01	OS09T0442300-01	-0.155734	-0.449997	8.42692e-07	0.000280642
OS09T0103700-01	OS11T0115800-01	-0.171324	0.176446	7.71522e-06	0.00163155
OS09T0109800-03	OS09T0458900-01	0.0722807	-0.156682	0.000222372	0.021541
OS09T0110400-02	OS09T0426500-01	0.132485	-0.0770486	0.000667441	0.047489
OS09T0115400-01	OS09T0420800-01	0.180412	-0.0987374	9.66372e-05	0.0116125
OS09T0115400-01	OS10T0577900-01	0.0805413	-0.137202	3.83339e-05	0.00572616
OS09T0237900-01	OS09T0481200-01	0.0186404	-0.213531	1.11408e-05	0.0021806
OS09T0251800-01	OS09T0458900-01	0.173577	-0.104019	1.64879e-05	0.00297253
OS09T0253000-01	OS09T0426500-01	0.428613	0.216551	6.45782e-06	0.00141669
OS09T0253000-01	OS09T0458900-01	0.373121	0.113185	3.58884e-05	0.00544316
OS09T0253000-01	OS09T0460500-00	0.377045	0.0553873	2.15267e-06	0.000593874
OS09T0253000-01	OS09T0481200-01	0.419182	0.076443	0.00025883	0.02402
OS09T0253000-01	OS12T0151500-01	0.279859	-0.120073	1.3535e-07	6.38295e-05
OS09T0253000-01	OS12T0620400-02	0.47298	0.341045	0.000307284	0.027268
OS09T0253000-01	OS12T0641400-01	0.423144	0.146671	0.000166438	0.0174342
OS09T0258000-02	OS09T0460500-00	0.17154	-0.1545	1.71207e-05	0.00305892
OS09T0258000-02	OS09T0481200-01	0.211551	-0.200811	3.18312e-08	1.98795e-05
OS09T0258000-02	OS09T0517000-01	0.172986	-0.10444	0.000434706	0.0350122
OS09T0258000-02	OS10T0178500-01	0.0874844	-0.212815	0.000109749	0.0127885
OS09T0258000-02	OS12T0189400-01	0.0886339	-0.217283	0.000166082	0.0174068
OS09T0258600-01	OS09T0481200-01	-0.205716	-0.633316	7.43241e-05	0.00951291
OS09T0258600-01	OS09T0529100-01	0.228994	-0.125943	4.12019e-05	0.00605716
OS09T0258600-01	OS10T0162100-01	0.451336	0.0274946	5.87913e-07	0.000210096
OS09T0258600-01	OS10T0496900-01	0.116484	-0.145271	0.000176858	0.0182197
OS09T0258600-01	OS10T0539650-01	0.155498	-0.294364	1.54972e-06	0.000456199
OS09T0258600-01	OS10T0562100-01	0.305738	-0.00728902	1.38793e-05	0.00258952
OS09T0258600-01	OS10T0577700-01	-0.115924	0.0733859	0.000237728	0.0225827
OS09T0258600-01	OS10T0577800-01	0.178604	0.380358	0.000507203	0.0390517
OS09T0258600-01	OS11T0145400-01	0.544654	0.409668	0.000564113	0.0420863
OS09T0258600-01	OS11T0147800-01	0.34273	-0.254845	6.90523e-13	2.90175e-09
OS09T0258600-01	OS11T0599200-01	0.362157	-0.0316485	1.03065e-06	0.000330119
OS09T0258600-01	OS12T0145100-01	0.558258	0.076854	7.03352e-09	5.92161e-06
OS09T0258600-01	OS12T0151500-01	0.0132666	-0.277671	0.000250688	0.023484
OS09T0279400-01	OS09T0481200-01	0.5585	0.110411	1.43611e-06	0.000428634
OS09T0279400-01	OS10T0162100-01	0.432974	0.169093	0.000352741	0.0301365
OS09T0279400-01	OS12T0151500-01	0.479337	0.0875621	0.000477001	0.0374208
OS09T0327300-01	OS09T0460500-00	0.127353	-0.236901	4.36335e-07	0.000164677
OS09T0327300-01	OS09T0481200-01	0.192668	-0.298892	2.84035e-10	4.26429e-07
OS09T0327300-01	OS09T0497600-01	0.1526	-0.107885	6.08298e-05	0.00816818
OS09T0327300-01	OS10T0162100-01	0.369234	0.0771988	0.00023706	0.0225387
OS09T0327300-01	OS10T0178500-01	0.125218	-0.237533	0.000108962	0.012715
OS09T0327300-01	OS10T0532300-01	0.0328363	-0.256432	0.000481881	0.0376865
OS09T0327300-01	OS10T0539650-01	0.216503	-0.138172	7.76214e-05	0.00981906
OS09T0327300-01	OS10T0553800-01	0.0562389	-0.178572	0.000560656	0.0418906
OS09T0327300-01	OS11T0147800-01	0.176188	-0.143705	2.20313e-05	0.00372434
OS09T0327300-01	OS11T0546900-01	0.203345	-0.123255	8.09398e-06	0.00169645
OS09T0327300-01	OS11T0599200-01	0.274854	-0.0138345	0.000166935	0.0174664
OS09T0327300-01	OS12T0145100-01	0.24854	-0.0237752	0.00054412	0.0410273
OS09T0327300-01	OS12T0169400-01	0.13504	-0.263051	6.11079e-05	0.00819907
OS09T0327300-01	OS12T0189400-01	0.00606436	-0.302803	0.000160326	0.016953
OS09T0346500-04	OS09T0553300-01	-0.202222	0.0743568	0.000172573	0.0179081
OS09T0346500-04	OS10T0356000-00	-0.317775	0.00486404	0.000189553	0.0191662
OS09T0346500-04	OS11T0107450-01	-0.0749177	0.179322	0.000705411	0.0493764
OS09T0346500-04	OS11T0169600-01	-0.196987	0.0393743	0.000346764	0.0297501
OS09T0346500-04	OS11T0171300-01	0.34415	-0.108027	1.10043e-05	0.00216009
OS09T0346500-04	OS12T0151500-01	-0.249565	0.107737	4.70889e-05	0.00670072
OS09T0346500-04	OS12T0291100-02	-0.366152	-0.0885489	9.16112e-05	0.0111514
OS09T0346500-04	OS12T0420400-02	-0.557179	-0.0643864	5.38983e-08	3.04704e-05
OS09T0346500-04	OS12T0504050-00	-0.200043	0.0872421	4.74273e-05	0.00673703
OS09T0346500-04	OS12T0619000-01	-0.226125	0.0136478	0.000193066	0.0194223
OS09T0347500-01	OS09T0481200-01	-0.0332804	-0.30099	7.50879e-05	0.0095795
OS09T0363700-01	OS09T0481200-01	0.0483701	-0.187192	0.000313202	0.0276396
OS09T0367900-01	OS09T0553900-01	0.117383	-0.233428	4.21411e-05	0.00615062
OS09T0367900-01	OS10T0447100-01	0.133815	-0.194748	0.000691603	0.0487132
OS09T0367900-01	OS10T0553800-01	0.168099	-0.121176	0.000290566	0.026174
OS09T0367900-01	OS11T0216100-01	0.25744	-0.104477	5.76109e-07	0.000206708
OS09T0369050-01	OS09T0413600-01	0.143864	-0.13733	0.000229666	0.0220494
OS09T0369050-01	OS09T0458900-01	0.212459	-0.0180783	0.000291889	0.0262666
OS09T0369050-01	OS10T0181600-02	0.194025	-0.113802	0.000272522	0.0249476
OS09T0369050-01	OS10T0556200-01	0.308265	-0.003727	0.00030736	0.0272724
OS09T0369050-01	OS11T0267100-01	0.0924125	-0.111838	0.000388356	0.0322273
OS09T0369050-01	OS11T0599200-01	0.243833	-0.0973323	5.37589e-05	0.00741717
OS09T0369050-01	OS12T0529900-01	0.0803873	-0.224309	0.000306109	0.0271885
OS09T0373000-01	OS09T0442300-01	0.347188	0.061971	6.9181e-06	0.00149632
OS09T0373000-01	OS12T0151500-01	0.158939	-0.107992	6.25861e-05	0.00835737
OS09T0375100-01	OS09T0481200-01	0.197662	-0.158135	6.21184e-06	0.00137289
OS09T0375900-01	OS09T0460500-00	0.36467	-0.247673	2.9644e-11	6.57442e-08
OS09T0375900-01	OS09T0481200-01	0.339809	-0.287736	7.86823e-13	3.2178e-09
OS09T0375900-01	OS09T0553900-01	0.277974	0.0275727	9.34855e-05	0.0113226
OS09T0375900-01	OS10T0162100-01	0.525321	0.134682	6.96347e-05	0.00905992
OS09T0375900-01	OS10T0178500-01	0.20863	-0.277177	4.28314e-06	0.0010216
OS09T0375900-01	OS10T0551600-01	0.27653	-0.139344	9.41058e-06	0.00191005
OS09T0375900-01	OS10T0564900-01	-0.0650023	-0.36527	0.000667119	0.0474776
OS09T0375900-01	OS11T0181500-01	0.232016	-0.00382327	0.000715247	0.0498556
OS09T0375900-01	OS11T0546900-01	0.371078	0.135744	0.00016245	0.0171259
OS09T0375900-01	OS12T0151500-01	0.203752	-0.212707	2.5524e-06	0.000680641
OS09T0376350-00	OS09T0442300-01	-0.135409	-0.466363	4.54299e-05	0.00651943
OS09T0376350-00	OS09T0553200-01	0.0438211	-0.31525	0.000705699	0.0493896
OS09T0394900-01	OS09T0485900-01	0.167579	-0.131893	0.000114998	0.0132485
OS09T0394900-01	OS10T0465800-00	0.108758	-0.166291	0.000299167	0.026717
OS09T0408600-01	OS09T0442300-01	0.176316	-0.0987715	0.000565291	0.0421491
OS09T0408600-01	OS11T0621400-01	0.105484	-0.177125	0.000124546	0.0140563
OS09T0413600-01	OS09T0481200-01	0.271074	-0.11295	2.18142e-05	0.00369529
OS09T0420800-01	OS09T0458900-01	0.576679	0.329387	0.000168612	0.0176042
OS09T0420800-01	OS09T0460500-00	-0.0125373	-0.50307	4.10954e-07	0.000156883
OS09T0420800-01	OS09T0481200-01	-0.0551725	-0.578169	6.27966e-09	5.38619e-06
OS09T0420800-01	OS09T0497600-01	0.238272	-0.0681174	6.78014e-07	0.000236105
OS09T0420800-01	OS09T0530300-01	0.204911	-0.126289	7.62333e-06	0.00161536
OS09T0420800-01	OS09T0553900-01	0.0763616	-0.217081	4.02591e-06	0.000972727
OS09T0420800-01	OS10T0162100-01	0.574482	0.101227	3.54273e-06	0.000878935
OS09T0420800-01	OS10T0178500-01	0.126329	-0.389068	8.84952e-07	0.000292099
OS09T0420800-01	OS10T0181600-02	0.0515502	-0.34809	2.27915e-05	0.00382229
OS09T0420800-01	OS10T0496900-01	0.242221	-0.112008	1.25091e-06	0.000384063
OS09T0420800-01	OS10T0539650-01	0.287712	-0.286659	9.95401e-06	0.00199706
OS09T0420800-01	OS10T0551600-01	0.191125	-0.275668	8.76294e-06	0.00180703
OS09T0420800-01	OS10T0553800-01	-0.0616634	-0.360327	5.64159e-05	0.00771089
OS09T0420800-01	OS10T0556200-01	0.527609	0.261164	0.000301031	0.0268483
OS09T0420800-01	OS10T0562100-01	0.404761	0.0476318	2.84479e-05	0.00454031
OS09T0420800-01	OS10T0564900-01	0.295019	-0.13096	8.70032e-06	0.00179683
OS09T0420800-01	OS11T0147800-01	0.353959	-0.263255	5.48877e-17	9.75953e-13
OS09T0420800-01	OS11T0456300-01	0.0712469	-0.241895	6.57592e-05	0.0086729
OS09T0420800-01	OS11T0546900-01	0.374426	0.00681509	1.40728e-07	6.58344e-05
OS09T0420800-01	OS11T0599200-01	0.497772	0.067099	2.26815e-05	0.00380875
OS09T0420800-01	OS12T0145100-01	0.429501	0.00261748	3.79804e-08	2.29431e-05
OS09T0420800-01	OS12T0151500-01	0.168509	-0.294392	2.49802e-06	0.000669107
OS09T0420800-01	OS12T0189400-01	-0.157079	-0.564038	2.98369e-05	0.00471089
OS09T0420800-01	OS12T0620400-02	0.0975439	-0.133577	0.000124392	0.0140451
OS09T0426500-01	OS09T0465600-01	0.115185	-0.142658	0.000657083	0.0469956
OS09T0426500-01	OS10T0395200-01	0.32781	0.072267	0.000377698	0.0315916
OS09T0426500-01	OS12T0615400-01	0.282762	0.0246399	0.000335512	0.0290296
OS09T0426500-01	OS12T0616900-01	0.0741286	-0.134736	0.000608607	0.0444426
OS09T0434000-01	OS09T0460500-00	0.156567	-0.197024	4.52173e-06	0.00106558
OS09T0434000-01	OS09T0481200-01	0.2169	-0.286582	1.42526e-08	1.04833e-05
OS09T0434000-01	OS10T0162100-01	0.367001	0.0555313	0.000172074	0.017874
OS09T0434000-01	OS10T0178500-01	0.225615	-0.181828	4.17852e-06	0.00100208
OS09T0434000-01	OS10T0539650-01	0.303258	-0.120596	0.000213806	0.0209614
OS09T0434000-01	OS12T0151500-01	0.323258	-0.170824	2.12804e-07	9.21523e-05
OS09T0434500-01	OS09T0442300-01	0.341861	0.0223965	0.00050203	0.0387803
OS09T0434500-01	OS10T0528100-01	0.171883	-0.117921	0.000502935	0.0388279
OS09T0434500-01	OS11T0181500-01	0.312165	-0.0135658	5.98347e-05	0.00806953
OS09T0434500-01	OS12T0291400-01	-0.266352	0.094275	0.000161966	0.0170883
OS09T0436900-01	OS09T0481200-01	0.0882123	-0.295858	2.12271e-05	0.00361529
OS09T0442300-01	OS09T0458900-01	0.417971	0.207999	0.000568853	0.0422964
OS09T0442300-01	OS09T0460500-00	-0.0544784	-0.534622	1.31542e-08	9.82028e-06
OS09T0442300-01	OS09T0481200-01	-0.110561	-0.655538	8.08714e-09	6.60936e-06
OS09T0442300-01	OS09T0497600-01	0.0985023	-0.194312	5.66153e-06	0.00127511
OS09T0442300-01	OS09T0529100-01	0.103632	-0.238762	4.10483e-06	0.000988409
OS09T0442300-01	OS09T0530300-01	0.337354	0.00380631	0.00014682	0.0158812
OS09T0442300-01	OS10T0162100-01	0.578885	0.124123	1.39272e-06	0.000418308
OS09T0442300-01	OS10T0181600-02	0.0322042	-0.306639	2.65649e-05	0.00429531
OS09T0442300-01	OS10T0320400-01	0.162415	-0.141615	0.000515854	0.0395404
OS09T0442300-01	OS10T0486600-01	0.619515	0.501288	9.26177e-05	0.0112448
OS09T0442300-01	OS10T0496900-01	0.359239	-0.00448689	2.93335e-06	0.000758488
OS09T0442300-01	OS10T0539650-01	0.338283	-0.189124	2.01078e-10	3.19973e-07
OS09T0442300-01	OS10T0551600-01	0.151971	-0.26798	9.23205e-05	0.0112149
OS09T0442300-01	OS10T0553800-01	-0.177957	-0.458561	0.000699334	0.049095
OS09T0442300-01	OS10T0556200-01	0.407267	0.128795	0.000251708	0.0235483
OS09T0442300-01	OS10T0562100-01	0.215338	-0.13828	3.74213e-06	0.00091915
OS09T0442300-01	OS10T0564900-01	0.419454	0.0158828	0.000286343	0.0258757
OS09T0442300-01	OS11T0145400-01	0.551916	0.288677	1.90626e-07	8.43524e-05
OS09T0442300-01	OS11T0147800-01	0.364027	-0.243625	6.01042e-15	5.56348e-11
OS09T0442300-01	OS11T0236100-01	-0.0249229	-0.340949	2.44354e-05	0.00403827
OS09T0442300-01	OS11T0242400-01	0.0139542	-0.264584	2.51079e-05	0.00411978
OS09T0442300-01	OS11T0456300-01	0.0195739	-0.221753	0.000251172	0.0235088
OS09T0442300-01	OS11T0546900-01	0.314106	-0.0671437	1.3936e-07	6.52687e-05
OS09T0442300-01	OS11T0599200-01	0.446818	0.0138897	2.38845e-08	1.578e-05
OS09T0442300-01	OS12T0115100-00	0.145593	-0.135807	0.000162435	0.0171254
OS09T0442300-01	OS12T0145100-01	0.545986	0.175716	2.29552e-06	0.00062452
OS09T0442300-01	OS12T0151500-01	0.199303	-0.156829	1.19586e-05	0.00230029
OS09T0442300-01	OS12T0165700-01	0.0842978	-0.289242	3.30536e-06	0.00083329
OS09T0442300-01	OS12T0169400-01	0.186876	-0.180965	1.08053e-06	0.000342395
OS09T0442300-01	OS12T0570700-01	0.305937	0.0350261	0.000650484	0.0466592
OS09T0442300-01	OS12T0605400-01	0.413556	0.181542	0.000386568	0.032118
OS09T0442300-01	OS12T0615400-01	0.163356	-0.0905738	0.000410275	0.0335372
OS09T0442600-01	OS09T0481200-01	0.0905595	0.497206	0.000369918	0.0311344
OS09T0442600-01	OS11T0147800-01	-0.0917194	0.414278	7.83743e-05	0.00989565
OS09T0457100-01	OS09T0481200-01	0.134768	-0.313391	0.000117809	0.0134888
OS09T0457100-01	OS10T0483500-01	0.435391	0.209129	0.000475298	0.0373431
OS09T0457100-01	OS11T0147800-01	0.00646074	-0.315285	0.000236574	0.0225136
OS09T0457100-01	OS11T0220800-01	0.314281	0.104349	0.000259396	0.0240562
OS09T0457100-01	OS11T0267300-01	0.699471	0.53262	4.33303e-05	0.00628442
OS09T0458900-01	OS09T0497600-01	0.261997	0.0877362	0.00029682	0.0265689
OS09T0458900-01	OS09T0530300-01	0.268433	-0.0817696	2.82914e-07	0.000116423
OS09T0458900-01	OS09T0553900-01	0.23831	0.0138264	0.000401533	0.0330254
OS09T0458900-01	OS10T0162100-01	0.424579	0.101722	0.000128846	0.0144191
OS09T0458900-01	OS10T0178500-01	0.315829	-0.0834793	0.000403736	0.0331668
OS09T0458900-01	OS10T0479001-01	0.170463	-0.0346477	0.000434188	0.0349815
OS09T0458900-01	OS10T0486600-01	0.40445	0.264387	0.000316746	0.0278693
OS09T0458900-01	OS10T0490900-00	0.17387	-0.0664136	0.000145851	0.0158122
OS09T0458900-01	OS10T0491400-01	0.264884	0.0281148	0.000642501	0.0462521
OS09T0458900-01	OS10T0539650-01	0.263797	-0.092987	4.74653e-05	0.00674149
OS09T0458900-01	OS10T0539700-01	0.339626	0.0701655	0.000294605	0.0264366
OS09T0458900-01	OS10T0551600-01	0.285749	-0.0675677	0.000185061	0.0188415
OS09T0458900-01	OS11T0145400-01	0.509356	0.258755	1.65415e-06	0.000481413
OS09T0458900-01	OS11T0147800-01	0.442582	0.126983	4.49587e-05	0.00646542
OS09T0458900-01	OS11T0181500-01	0.429451	0.136327	2.37107e-05	0.00394658
OS09T0458900-01	OS11T0220800-01	0.388354	0.174014	0.000142289	0.0155175
OS09T0458900-01	OS11T0242800-01	-0.353216	-0.149275	0.000538236	0.0406962
OS09T0458900-01	OS11T0546900-01	0.34405	0.128459	0.000699467	0.0490997
OS09T0458900-01	OS11T0621000-02	0.17955	-0.0846432	1.78053e-05	0.00315571
OS09T0458900-01	OS12T0145100-01	0.458315	0.214158	0.000272902	0.0249734
OS09T0460500-00	OS09T0470000-01	0.294	-0.166547	5.18346e-07	0.000189542
OS09T0460500-00	OS09T0485900-01	-0.153324	-0.563748	1.7966e-05	0.00317711
OS09T0460500-00	OS09T0507800-01	-0.159815	-0.512332	8.17104e-05	0.0102203
OS09T0460500-00	OS09T0553200-01	0.0723788	-0.523879	4.20048e-08	2.49033e-05
OS09T0460500-00	OS10T0411700-01	-0.182419	-0.514443	0.000565694	0.042162
OS09T0460500-00	OS10T0483500-01	0.267848	0.0428586	8.64434e-05	0.010661
OS09T0460500-00	OS10T0486600-01	0.0318239	-0.325483	2.99384e-05	0.00472077
OS09T0460500-00	OS10T0573000-01	0.263515	-0.287963	7.43258e-08	3.95889e-05
OS09T0460500-00	OS11T0107450-01	0.116244	-0.199327	1.87702e-05	0.00328636
OS09T0460500-00	OS11T0107500-01	0.0950167	-0.235039	0.000697471	0.0490068
OS09T0460500-00	OS11T0135400-00	-0.135133	-0.446078	5.21934e-05	0.00726117
OS09T0460500-00	OS11T0147800-01	0.0737552	0.40441	0.000529197	0.0402314
OS09T0460500-00	OS11T0148500-02	0.113134	-0.2626	0.000178501	0.0183371
OS09T0460500-00	OS11T0242500-01	0.23766	-0.0718466	5.82996e-05	0.00791268
OS09T0460500-00	OS11T0267300-01	0.20608	-0.408253	1.78281e-12	6.40684e-09
OS09T0460500-00	OS11T0621400-01	0.338758	-0.201198	3.44318e-10	4.94426e-07
OS09T0460500-00	OS12T0115801-00	0.156231	-0.10843	0.00013834	0.0151856
OS09T0460500-00	OS12T0160100-01	0.256892	-0.0353018	0.000394898	0.0326258
OS09T0460500-00	OS12T0188700-02	0.335938	-0.147761	1.15335e-05	0.00223796
OS09T0460500-00	OS12T0292400-01	0.308473	0.0798391	0.000256893	0.0238942
OS09T0460500-00	OS12T0567700-01	-0.201309	-0.515679	0.000556535	0.0416745
OS09T0460500-00	OS12T0611200-01	-0.0543465	-0.362506	0.000247498	0.0232871
OS09T0460500-00	OS12T0632000-01	0.00423488	-0.272229	0.000101123	0.0120122
OS09T0465600-01	OS09T0481200-01	0.168476	-0.397885	9.56177e-08	4.82181e-05
OS09T0465600-01	OS09T0497600-01	0.143577	-0.172355	0.000647074	0.0464814
OS09T0465600-01	OS10T0556200-01	0.242366	-0.0340732	0.000668672	0.047555
OS09T0465600-01	OS11T0546900-01	0.276853	-0.0756805	2.27521e-06	0.000620068
OS09T0470000-01	OS09T0481200-01	0.342309	-0.269712	2.08932e-08	1.42251e-05
OS09T0470000-01	OS09T0553900-01	-0.0156251	-0.335572	1.45898e-05	0.00269546
OS09T0470000-01	OS10T0178500-01	0.134147	-0.299474	0.000190636	0.0192498
OS09T0470000-01	OS10T0532300-01	0.0935	-0.259424	2.15088e-05	0.00365445
OS09T0470000-01	OS10T0551600-01	0.211942	-0.230704	1.865e-06	0.000529148
OS09T0470000-01	OS10T0564900-01	0.242287	-0.104713	0.000234358	0.0223661
OS09T0470000-01	OS11T0181500-01	0.222174	-0.109098	2.78277e-05	0.00445907
OS09T0470000-01	OS11T0546900-01	0.167885	-0.218519	8.84664e-07	0.000292051
OS09T0481200-01	OS09T0485900-01	-0.197257	-0.700296	5.99038e-06	0.0013336
OS09T0481200-01	OS09T0502000-01	-0.194668	-0.635241	9.30617e-05	0.0112826
OS09T0481200-01	OS09T0505600-01	0.0668892	-0.323832	1.60092e-05	0.00290415
OS09T0481200-01	OS09T0507800-01	-0.209826	-0.664605	5.1035e-06	0.00117408
OS09T0481200-01	OS09T0525900-01	0.327608	-0.149043	1.97024e-06	0.000553022
OS09T0481200-01	OS09T0530300-01	-0.0201584	0.302082	3.67418e-06	0.000905833
OS09T0481200-01	OS09T0546900-01	0.545891	0.15087	0.000289812	0.0261211
OS09T0481200-01	OS09T0553200-01	0.0644355	-0.640086	2.61893e-10	4.00838e-07
OS09T0481200-01	OS09T0565200-02	0.295677	-0.1703	1.25347e-06	0.000384618
OS09T0481200-01	OS09T0568800-01	-0.211895	-0.552409	0.000509496	0.0391818
OS09T0481200-01	OS09T0571400-01	-0.188068	-0.542188	0.000129067	0.0144367
OS09T0481200-01	OS10T0101200-01	0.0965936	-0.303331	1.64003e-05	0.00296015
OS09T0481200-01	OS10T0190500-01	0.242341	-0.133705	6.5648e-05	0.00866159
OS09T0481200-01	OS10T0321700-01	-0.177444	-0.501131	6.53205e-05	0.00863175
OS09T0481200-01	OS10T0343100-01	0.216547	-0.215672	2.79648e-07	0.000115264
OS09T0481200-01	OS10T0388200-01	0.313443	-0.0473067	0.000214067	0.0209789
OS09T0481200-01	OS10T0411800-01	-0.196827	-0.616035	1.67763e-06	0.000486378
OS09T0481200-01	OS10T0445500-01	-0.0187672	-0.267165	0.000567979	0.0422529
OS09T0481200-01	OS10T0479001-01	0.135444	-0.167917	0.000378495	0.0316453
OS09T0481200-01	OS10T0483000-01	-0.138597	-0.48272	4.10108e-06	0.00098774
OS09T0481200-01	OS10T0483500-01	0.309659	0.03634	0.000196952	0.0197164
OS09T0481200-01	OS10T0493900-01	0.290435	0.0354168	0.000143953	0.0156539
OS09T0481200-01	OS10T0494000-01	-0.0437045	0.464181	1.75275e-11	4.2974e-08
OS09T0481200-01	OS10T0539700-01	0.240094	-0.0622687	1.16504e-05	0.00225445
OS09T0481200-01	OS10T0545100-01	0.399307	0.149404	0.000493828	0.0383139
OS09T0481200-01	OS10T0564300-01	-0.172316	-0.658307	1.07316e-06	0.000340534
OS09T0481200-01	OS10T0569200-01	-0.0836585	-0.570583	1.24711e-09	1.41988e-06
OS09T0481200-01	OS10T0573000-01	0.33771	-0.413975	4.34307e-16	6.04132e-12
OS09T0481200-01	OS10T0577800-01	0.0679628	-0.262276	0.000401108	0.0330068
OS09T0481200-01	OS10T0579300-01	0.217398	-0.177102	0.000134821	0.0149115
OS09T0481200-01	OS11T0107450-01	0.0818697	-0.285561	1.88622e-06	0.000533761
OS09T0481200-01	OS11T0112800-01	0.0475994	0.384816	2.33222e-05	0.00389238
OS09T0481200-01	OS11T0123400-00	0.168613	-0.193475	0.00022365	0.0216309
OS09T0481200-01	OS11T0127900-01	-0.232318	-0.52426	0.000688188	0.0485328
OS09T0481200-01	OS11T0130200-01	0.294182	-0.462077	6.88369e-19	2.38573e-14
OS09T0481200-01	OS11T0135400-00	-0.0967354	-0.486366	5.24526e-06	0.00120039
OS09T0481200-01	OS11T0147800-01	0.0882949	0.498687	9.82239e-11	1.78532e-07
OS09T0481200-01	OS11T0148500-02	0.135008	-0.353692	7.73514e-05	0.0097919
OS09T0481200-01	OS11T0153500-01	0.179369	-0.131051	0.000205708	0.0203706
OS09T0481200-01	OS11T0191400-02	-0.0156241	0.244861	0.000654663	0.0468783
OS09T0481200-01	OS11T0216100-01	0.139843	0.388257	4.15373e-05	0.00609119
OS09T0481200-01	OS11T0242500-01	0.323585	-0.0794431	7.84112e-07	0.000265281
OS09T0481200-01	OS11T0267300-01	0.140373	-0.539465	3.82593e-10	5.38794e-07
OS09T0481200-01	OS11T0456300-01	0.0148748	0.414908	2.80744e-06	0.000732321
OS09T0481200-01	OS11T0592800-01	0.0398691	-0.183729	2.16502e-05	0.00367146
OS09T0481200-01	OS11T0599200-01	0.214434	-0.0581624	0.000414729	0.0338148
OS09T0481200-01	OS11T0602500-00	-0.210168	-0.619064	0.000590804	0.043478
OS09T0481200-01	OS11T0602600-01	-0.191089	-0.654151	3.73663e-05	0.00561538
OS09T0481200-01	OS11T0621400-01	0.456433	-0.184583	6.9656e-12	2.01176e-08
OS09T0481200-01	OS11T0634500-00	-0.221931	-0.623425	2.24161e-05	0.00377586
OS09T0481200-01	OS11T0644600-00	0.297919	-0.0358918	0.000516569	0.0395775
OS09T0481200-01	OS12T0115100-00	-0.110113	0.121334	0.000273567	0.0250164
OS09T0481200-01	OS12T0115801-00	0.167322	-0.116719	1.58031e-05	0.00287468
OS09T0481200-01	OS12T0152750-00	0.321529	-0.112342	1.88188e-07	8.34183e-05
OS09T0481200-01	OS12T0167900-01	-0.190502	-0.666127	4.27482e-05	0.00621735
OS09T0481200-01	OS12T0182700-01	0.282967	-0.101297	4.2228e-05	0.00615874
OS09T0481200-01	OS12T0188700-02	0.527462	-0.173785	5.46477e-10	7.33228e-07
OS09T0481200-01	OS12T0271700-02	0.484007	-0.169469	3.86049e-10	5.43286e-07
OS09T0481200-01	OS12T0291100-02	0.448327	0.056402	5.57562e-05	0.00763788
OS09T0481200-01	OS12T0292400-01	0.46377	0.147124	7.69678e-05	0.00976086
OS09T0481200-01	OS12T0420400-02	0.543837	0.226156	0.000289085	0.0260728
OS09T0481200-01	OS12T0502200-01	-0.159192	-0.491539	0.000172551	0.0179081
OS09T0481200-01	OS12T0507200-01	-0.0158606	-0.528972	1.25859e-08	9.48611e-06
OS09T0481200-01	OS12T0508300-01	-0.165904	-0.525954	2.72749e-05	0.00438872
OS09T0481200-01	OS12T0556400-02	-0.0597313	-0.344784	0.000565299	0.0421491
OS09T0481200-01	OS12T0567700-01	-0.226541	-0.651237	9.18652e-05	0.0111767
OS09T0481200-01	OS12T0611200-01	-0.119669	-0.449137	1.67021e-05	0.00300092
OS09T0481200-01	OS12T0617800-01	0.10503	-0.407522	9.76325e-05	0.0117056
OS09T0481200-01	OS12T0625000-01	0.0250019	0.29656	1.37379e-05	0.00256965
OS09T0481200-01	OS12T0640600-01	0.21184	-0.305805	5.42383e-06	0.00123216
OS09T0481200-01	OS12T0641400-01	0.342983	-0.121491	1.28236e-05	0.00243223
OS09T0481800-01	OS10T0170200-01	-0.317625	-0.130408	0.000523942	0.0399612
OS09T0481800-01	OS10T0411700-01	-0.410271	-0.195041	0.000467087	0.0368879
OS09T0481800-01	OS11T0660500-01	-0.433359	-0.186504	0.000386827	0.0321312
OS09T0482100-01	OS11T0147800-01	0.381067	-0.135853	0.000165449	0.0173614
OS09T0484900-01	OS10T0491400-01	0.0449807	-0.144621	0.000715857	0.0498888
OS09T0485900-01	OS09T0497600-01	0.0924217	-0.142921	0.000157981	0.0167674
OS09T0485900-01	OS10T0162100-01	0.488261	0.0414067	2.26285e-07	9.69427e-05
OS09T0485900-01	OS10T0178500-01	0.0681243	-0.379263	2.97644e-05	0.00470161
OS09T0485900-01	OS10T0496900-01	0.117406	-0.171999	0.000141125	0.0154119
OS09T0485900-01	OS10T0539650-01	0.186488	-0.343513	1.5719e-05	0.00286116
OS09T0485900-01	OS10T0551600-01	0.103826	-0.248635	0.000402086	0.0330527
OS09T0485900-01	OS10T0564900-01	0.148564	-0.126489	0.00032977	0.0286967
OS09T0485900-01	OS11T0147800-01	0.340695	-0.295521	1.56705e-14	1.23783e-10
OS09T0485900-01	OS11T0599200-01	0.407033	-0.0276733	3.04737e-08	1.92145e-05
OS09T0485900-01	OS12T0145100-01	0.567695	0.0759652	3.43553e-08	2.11468e-05
OS09T0485900-01	OS12T0151500-01	0.0288619	-0.311085	7.86512e-05	0.00991898
OS09T0494300-02	OS11T0456200-01	0.15829	-0.107473	0.000134437	0.014877
OS09T0497600-01	OS09T0507800-01	0.0848997	-0.149118	0.000335281	0.0290219
OS09T0497600-01	OS10T0162100-01	0.292404	0.0406442	6.91494e-05	0.00901134
OS09T0497600-01	OS10T0411800-01	0.128696	-0.11248	0.000228671	0.0219752
OS09T0497600-01	OS10T0491400-01	0.107717	-0.152297	1.66148e-05	0.00298853
OS09T0497600-01	OS10T0494000-01	-0.00993331	0.301061	0.000175325	0.0181126
OS09T0497600-01	OS10T0539700-01	0.259857	-0.0173067	0.000553913	0.0415344
OS09T0497600-01	OS10T0564300-01	0.11454	-0.105162	0.00021722	0.0212035
OS09T0497600-01	OS11T0107450-01	0.135208	-0.156204	5.22491e-06	0.00119694
OS09T0497600-01	OS11T0184900-02	0.0464441	-0.216652	0.000194003	0.0194966
OS09T0497600-01	OS11T0242800-01	-0.144636	0.143561	0.000490703	0.0381329
OS09T0497600-01	OS11T0282300-01	0.206497	-0.0443101	3.21126e-05	0.00498209
OS09T0497600-01	OS11T0621000-02	0.132473	-0.0879026	8.82266e-05	0.0108312
OS09T0497600-01	OS11T0621400-01	0.394135	0.132354	1.08303e-05	0.00213433
OS09T0497600-01	OS11T0634500-00	0.102127	-0.138771	7.84122e-05	0.0098986
OS09T0497600-01	OS12T0125500-01	0.0621749	0.306951	0.000543038	0.0409699
OS09T0497600-01	OS12T0151500-01	0.247629	-0.128995	2.94244e-06	0.000760263
OS09T0497600-01	OS12T0291100-01	-0.142658	0.197365	0.000170877	0.0177817
OS09T0497600-01	OS12T0420400-02	0.393701	0.0656474	6.33249e-05	0.00842631
OS09T0497600-01	OS12T0502200-01	0.13223	-0.230426	1.18193e-08	9.02286e-06
OS09T0497600-01	OS12T0507200-01	0.0975836	-0.138913	5.5124e-05	0.00756878
OS09T0497600-01	OS12T0560400-01	0.200683	-0.095818	0.000267976	0.0246362
OS09T0497600-01	OS12T0632000-01	-0.0366253	-0.371387	7.24602e-07	0.00024931
OS09T0502000-01	OS10T0162100-01	0.426182	0.00862306	0.000674302	0.0478307
OS09T0502000-01	OS11T0147800-01	0.257511	-0.315843	1.08937e-05	0.00214333
OS09T0507800-01	OS10T0162100-01	0.448221	0.00805325	2.69039e-06	0.000708569
OS09T0507800-01	OS10T0178500-01	0.0142396	-0.365018	0.000409653	0.0335053
OS09T0507800-01	OS10T0539650-01	0.166998	-0.321338	3.29706e-05	0.00508738
OS09T0507800-01	OS10T0577800-01	0.139261	0.40764	6.96444e-06	0.00150459
OS09T0507800-01	OS11T0147800-01	0.32442	-0.247974	1.38784e-11	3.51657e-08
OS09T0507800-01	OS11T0599200-01	0.377874	0.0253755	0.000245436	0.0231393
OS09T0507800-01	OS12T0145100-01	0.555873	0.117015	2.51462e-06	0.000672332
OS09T0509000-01	OS10T0553800-01	-0.0107256	-0.266896	0.000601245	0.0440576
OS09T0509000-01	OS10T0562100-01	0.150682	-0.14248	0.00014684	0.0158825
OS09T0509000-01	OS11T0145400-01	0.414183	0.152125	3.3198e-05	0.00511182
OS09T0509000-01	OS11T0546900-01	0.184168	-0.100278	2.16047e-05	0.00366587
OS09T0516600-01	OS10T0478200-01	-0.243878	-0.0522338	0.000537484	0.0406604
OS09T0517000-01	OS09T0525900-01	0.233663	-0.060106	0.000123283	0.0139498
OS09T0517000-01	OS10T0545100-01	0.446515	0.130963	0.000122951	0.0139194
OS09T0517000-01	OS11T0130200-01	0.0725008	-0.292825	0.000433594	0.0349424
OS09T0517000-01	OS11T0147800-01	-0.184793	0.316035	5.40902e-10	7.29429e-07
OS09T0517000-01	OS11T0242500-01	0.331934	0.0656116	0.000405709	0.0332824
OS09T0517000-01	OS11T0592800-01	0.0885934	-0.0944832	0.000415987	0.0338808
OS09T0517000-01	OS11T0621400-01	0.212738	-0.0855364	0.00016582	0.0173917
OS09T0517000-01	OS12T0188700-02	0.437308	0.0473483	7.33615e-05	0.00942452
OS09T0520500-01	OS11T0242800-01	-0.326327	0.131034	7.97319e-05	0.0100231
OS09T0520500-01	OS12T0291100-01	-0.238718	0.167828	0.00033604	0.0290593
OS09T0529100-01	OS10T0411700-01	0.239825	-0.126827	0.000499522	0.0386289
OS09T0529100-01	OS10T0478200-01	0.338842	-0.0136797	1.62167e-05	0.00293399
OS09T0530300-01	OS09T0553200-01	0.184914	-0.114414	0.000164737	0.017303
OS09T0530300-01	OS10T0556200-01	0.179973	-0.1469	1.26631e-05	0.00240903
OS09T0530300-01	OS11T0130200-01	0.233526	-0.159584	0.000309068	0.0273882
OS09T0530300-01	OS11T0599200-01	0.0658386	-0.215965	0.000218463	0.0212949
OS09T0530300-01	OS12T0189400-01	0.0237078	0.28192	0.000641163	0.0461817
OS09T0530300-01	OS12T0632000-01	0.54641	0.159065	0.000139404	0.0152664
OS09T0553200-01	OS09T0553900-01	0.0119064	-0.235021	0.00012577	0.0141515
OS09T0553200-01	OS10T0162100-01	0.606782	0.147166	6.04977e-08	3.34343e-05
OS09T0553200-01	OS10T0181600-02	0.120209	-0.20888	0.000164231	0.0172605
OS09T0553200-01	OS10T0476900-01	0.106972	0.345898	0.000403215	0.0331309
OS09T0553200-01	OS10T0491900-01	0.105658	-0.263746	0.000192128	0.0193552
OS09T0553200-01	OS10T0496900-01	0.418396	0.0427318	0.000152954	0.0163553
OS09T0553200-01	OS10T0532300-01	0.363533	-0.0048039	7.0929e-05	0.00918297
OS09T0553200-01	OS10T0539650-01	0.377925	-0.231778	2.58471e-07	0.000107796
OS09T0553200-01	OS10T0551600-01	0.168657	-0.320094	2.98883e-05	0.00471661
OS09T0553200-01	OS10T0564900-01	0.303511	-0.0832424	5.66952e-05	0.00774316
OS09T0553200-01	OS11T0147800-01	0.226493	-0.331644	4.89319e-11	9.99592e-08
OS09T0553200-01	OS11T0151700-01	-0.088017	-0.366716	0.000555595	0.0416209
OS09T0553200-01	OS11T0546900-01	0.325371	-0.0343514	1.98982e-06	0.000557368
OS09T0553200-01	OS11T0599200-01	0.50201	0.149104	0.000247954	0.0233154
OS09T0553200-01	OS12T0145100-01	0.382697	0.0574864	0.000177265	0.0182486
OS09T0553200-01	OS12T0151500-01	0.256121	-0.198729	3.1093e-05	0.0048634
OS09T0553200-01	OS12T0189400-01	-0.205133	-0.623813	0.000389685	0.0323048
OS09T0553900-01	OS10T0516100-01	0.155762	-0.185034	0.000477925	0.0374775
OS09T0553900-01	OS10T0539700-01	0.168864	-0.220781	2.26367e-05	0.00380405
OS09T0553900-01	OS11T0130200-01	-0.0550968	-0.393996	2.67693e-05	0.00432199
OS09T0553900-01	OS11T0282300-01	-0.0168656	-0.258293	0.000201116	0.0200384
OS09T0553900-01	OS11T0621400-01	0.221956	-0.155053	1.04086e-08	8.13281e-06
OS09T0553900-01	OS12T0188700-02	0.252543	-0.218471	1.13111e-08	8.72461e-06
OS09T0553900-01	OS12T0291100-02	0.274853	-0.307989	1.08966e-11	2.87503e-08
OS09T0553900-01	OS12T0420400-02	0.350953	-0.205926	8.61804e-12	2.3654e-08
OS09T0553900-01	OS12T0502000-01	0.16189	-0.0505403	0.000424185	0.0343859
OS09T0553900-01	OS12T0556400-02	-0.0204733	-0.256432	0.000495213	0.0383857
OS09T0553900-01	OS12T0632000-01	-0.244584	-0.496087	0.000187937	0.0190424
OS09T0565200-02	OS10T0112500-00	0.133589	-0.113371	0.0001343	0.0148627
OS09T0565200-02	OS10T0162100-01	0.468387	0.0862888	8.37547e-06	0.00174437
OS09T0565200-02	OS10T0483500-01	0.225462	-0.0447088	0.000632729	0.0457063
OS09T0565200-02	OS10T0492300-01	0.338458	0.0158339	0.000299667	0.0267511
OS09T0565200-02	OS10T0539700-01	0.262493	-0.105154	7.77468e-06	0.00164148
OS09T0565200-02	OS11T0267300-01	0.391029	0.121849	2.13908e-05	0.00363893
OS09T0565200-02	OS11T0621400-01	0.468542	0.16299	0.000110381	0.0128477
OS09T0565200-02	OS12T0152750-00	0.24775	-0.0532626	5.56163e-05	0.00762586
OS09T0565200-02	OS12T0292400-01	0.147801	-0.165287	0.000129895	0.0144983
OS09T0568800-01	OS11T0147800-01	0.297549	-0.224075	0.000102445	0.0121256
OS09T0569100-01	OS12T0151500-01	0.172686	-0.105725	0.000285561	0.0258217
OS09T0571400-01	OS10T0162100-01	0.393737	0.0396422	5.22502e-05	0.00726614
OS09T0571400-01	OS11T0147800-01	0.260917	-0.239317	1.39903e-06	0.000419956
OS09T0571400-01	OS11T0599200-01	0.348251	-0.0598029	1.99241e-05	0.00343864
OS10T0100300-01	OS10T0562100-01	-0.144974	0.177303	0.000575371	0.0426353
OS10T0112500-00	OS10T0573000-01	0.134217	-0.125759	0.000265184	0.0244443
OS10T0112500-00	OS12T0115100-00	-0.060212	0.191995	0.000141448	0.0154439
OS10T0112500-00	OS12T0188700-02	0.223544	-0.121176	4.03993e-07	0.000154698
OS10T0135600-01	OS10T0556200-01	0.17848	-0.179787	1.76098e-06	0.000505385
OS10T0162100-01	OS10T0170200-01	0.392583	0.0282748	4.0647e-05	0.00599503
OS10T0162100-01	OS10T0411700-01	0.45261	-0.0260626	3.00603e-09	2.94243e-06
OS10T0162100-01	OS10T0465800-00	0.416616	-0.0266986	1.73287e-06	0.000499069
OS10T0162100-01	OS10T0478200-01	0.423342	0.0868552	0.000104546	0.0123143
OS10T0162100-01	OS10T0479001-01	0.235683	-0.0373717	0.000310958	0.0275175
OS10T0162100-01	OS10T0486600-01	0.485685	0.0532547	3.97828e-05	0.00589394
OS10T0162100-01	OS10T0556200-01	0.439341	0.10505	8.85047e-05	0.0108544
OS10T0162100-01	OS10T0573000-01	0.521097	0.0770136	6.51189e-07	0.000228554
OS10T0162100-01	OS11T0107450-01	0.378051	0.0448736	3.49025e-06	0.000869397
OS10T0162100-01	OS11T0107500-01	0.401297	0.0050231	0.000183634	0.0187373
OS10T0162100-01	OS11T0115800-01	0.193277	-0.0217721	0.000277468	0.0252792
OS10T0162100-01	OS11T0135400-00	0.333959	0.0411953	0.000618903	0.0449872
OS10T0162100-01	OS11T0145400-01	0.358461	-0.0658063	0.000360534	0.0306079
OS10T0162100-01	OS11T0148500-02	0.439628	0.0497559	7.9181e-07	0.000267358
OS10T0162100-01	OS11T0151300-01	0.44034	0.00217679	4.96873e-08	2.84756e-05
OS10T0162100-01	OS11T0181500-01	0.272185	0.00864379	0.000213421	0.0209373
OS10T0162100-01	OS11T0220800-01	0.445427	-0.0024972	5.49123e-06	0.00124526
OS10T0162100-01	OS11T0267300-01	0.673078	0.109567	2.24271e-09	2.30911e-06
OS10T0162100-01	OS11T0546900-01	0.383836	-0.0384273	3.85628e-08	2.32263e-05
OS10T0162100-01	OS11T0621400-01	0.589052	0.198577	2.09046e-06	0.000580392
OS10T0162100-01	OS11T0660500-01	0.370435	-0.0149821	2.96232e-06	0.000764337
OS10T0162100-01	OS12T0150100-01	0.3851	-0.0235524	1.07511e-05	0.00212303
OS10T0162100-01	OS12T0281966-00	0.296845	-0.0265532	0.000271201	0.0248611
OS10T0162100-01	OS12T0567700-01	0.436235	0.0403239	2.24885e-05	0.00378536
OS10T0170200-01	OS11T0147800-01	0.305559	-0.142588	1.15184e-05	0.0022359
OS10T0170200-01	OS11T0599200-01	0.295365	-0.0107911	0.00038229	0.0318571
OS10T0178500-01	OS10T0411700-01	0.0919217	-0.322412	0.00010675	0.0125055
OS10T0178500-01	OS10T0478200-01	0.146323	-0.279976	4.81172e-06	0.00111973
OS10T0178500-01	OS10T0486600-01	0.186777	-0.223054	0.000233508	0.0223048
OS10T0178500-01	OS10T0491400-01	0.180433	-0.216365	6.40919e-05	0.00850512
OS10T0178500-01	OS10T0556200-01	0.228131	-0.122706	0.000679746	0.048112
OS10T0178500-01	OS11T0107500-01	0.31868	-0.0744519	0.000339524	0.0292802
OS10T0178500-01	OS11T0148500-02	0.24377	-0.24778	4.00179e-07	0.000153505
OS10T0178500-01	OS11T0151300-01	0.00578209	-0.328654	0.000223688	0.0216336
OS10T0178500-01	OS11T0220800-01	0.0968867	-0.258443	0.000640179	0.0461369
OS10T0178500-01	OS11T0267300-01	0.0646931	-0.436686	5.2722e-08	2.98963e-05
OS10T0178500-01	OS11T0621400-01	0.0866411	-0.376717	2.55034e-08	1.66357e-05
OS10T0178500-01	OS11T0660500-01	0.18522	-0.191923	0.000176332	0.0181846
OS10T0178500-01	OS12T0188700-02	0.0860332	-0.304379	0.0006487	0.0465704
OS10T0178500-01	OS12T0502000-01	0.22293	-0.0994844	0.000562616	0.0419991
OS10T0178500-01	OS12T0632000-01	0.257995	-0.09558	0.000551084	0.041383
OS10T0181600-02	OS10T0479001-01	0.0132697	-0.281462	0.000122134	0.0138483
OS10T0181600-02	OS10T0563600-01	0.323314	0.00544327	5.24289e-05	0.00728159
OS10T0181600-02	OS11T0181500-01	0.155005	-0.307179	7.26478e-07	0.000249749
OS10T0181600-02	OS11T0546900-01	0.138425	-0.154138	3.11575e-05	0.00487013
OS10T0181600-02	OS12T0620400-02	0.271593	-0.0861747	1.10135e-05	0.00216107
OS10T0321700-01	OS10T0417600-01	-0.280987	-0.0624193	0.000584642	0.0431316
OS10T0321700-01	OS11T0147800-01	0.245562	-0.140007	4.14861e-05	0.0060863
OS10T0321700-01	OS12T0155200-01	-0.30717	-0.180408	0.000643733	0.0463162
OS10T0321700-01	OS12T0291100-02	-0.309733	-0.073752	0.000250908	0.0234938
OS10T0343100-01	OS11T0546900-01	0.214681	-0.106428	8.85769e-05	0.0108613
OS10T0356000-00	OS11T0147800-01	-0.193885	0.281091	1.21327e-07	5.83521e-05
OS10T0395200-01	OS12T0641400-01	0.339437	-0.0287217	2.10126e-05	0.00358747
OS10T0411700-01	OS10T0539650-01	0.166875	-0.323408	5.28728e-06	0.00120784
OS10T0411700-01	OS10T0545100-01	-0.289463	-0.0465735	0.000558434	0.0417783
OS10T0411700-01	OS10T0577700-01	-0.142397	0.0970443	0.000177964	0.0183003
OS10T0411700-01	OS11T0147800-01	0.40717	-0.234286	2.67293e-14	1.93048e-10
OS10T0411700-01	OS11T0599200-01	0.388764	-0.0233646	1.35393e-07	6.38349e-05
OS10T0411700-01	OS12T0145100-01	0.596074	0.101571	1.30606e-08	9.76391e-06
OS10T0411700-01	OS12T0151500-01	0.0142105	-0.331514	2.62554e-05	0.0042592
OS10T0411800-01	OS10T0496900-01	0.191653	-0.127382	4.31241e-05	0.00626369
OS10T0411800-01	OS11T0147800-01	0.318398	-0.253975	2.11983e-10	3.3498e-07
OS10T0411800-01	OS12T0145100-01	0.518141	0.0466602	5.98274e-05	0.00806909
OS10T0417600-01	OS10T0465800-00	-0.155186	0.292574	0.000170601	0.0177603
OS10T0417600-01	OS11T0151300-01	-0.209083	0.0481822	0.000313565	0.0276645
OS10T0417600-01	OS11T0181500-01	0.0451101	0.410226	7.32011e-05	0.00940805
OS10T0417600-01	OS11T0242800-01	0.138976	-0.070893	0.000695339	0.0488972
OS10T0417600-01	OS12T0291400-01	0.287333	-0.0727788	2.74031e-05	0.00440485
OS10T0417600-01	OS12T0292400-01	0.0890988	-0.263032	1.3004e-05	0.0024589
OS10T0417600-01	OS12T0567700-01	-0.143878	0.0509172	0.000436082	0.0350885
OS10T0442600-01	OS10T0465800-00	0.156353	0.359306	0.000197503	0.0197591
OS10T0442800-01	OS11T0147800-01	-0.0502092	0.233391	0.00048929	0.0380651
OS10T0465800-00	OS10T0494000-01	-0.364585	-0.0391856	0.000366885	0.0309594
OS10T0465800-00	OS10T0496900-01	0.146745	-0.240292	1.39865e-05	0.00260494
OS10T0465800-00	OS11T0147800-01	0.364992	-0.0552292	5.09996e-07	0.000187258
OS10T0465800-00	OS11T0621400-01	0.252059	-0.0807958	5.25772e-06	0.00120307
OS10T0478200-01	OS10T0539650-01	0.154912	-0.269811	3.56515e-05	0.00541205
OS10T0478200-01	OS10T0577700-01	-0.196477	0.0546763	0.000262612	0.0242753
OS10T0478200-01	OS11T0145400-01	0.575353	0.383601	0.000248572	0.023355
OS10T0478200-01	OS11T0147800-01	0.510085	-0.0364358	5.66102e-10	7.52156e-07
OS10T0478200-01	OS11T0599200-01	0.376844	0.00900534	5.13305e-07	0.000188136
OS10T0478200-01	OS12T0145100-01	0.63242	0.227701	4.35915e-05	0.00631374
OS10T0478200-01	OS12T0287200-01	0.236271	-0.0248725	0.000104364	0.0122978
OS10T0478200-01	OS12T0620400-02	0.254254	0.0212771	0.000608239	0.0444237
OS10T0479001-01	OS10T0539650-01	0.221725	-0.130577	3.25447e-05	0.00503624
OS10T0479001-01	OS11T0621400-01	0.182416	-0.096504	1.26994e-06	0.000388333
OS10T0479001-01	OS12T0151500-01	0.0821804	-0.222778	2.56251e-05	0.00418283
OS10T0479001-01	OS12T0291100-02	0.0827901	-0.232207	0.00017843	0.0183329
OS10T0481450-01	OS11T0147800-01	-0.0236537	0.272302	0.000344081	0.0295741
OS10T0483000-01	OS11T0147800-01	0.312889	-0.146775	8.13218e-05	0.0101811
OS10T0483500-01	OS10T0573000-01	0.409101	0.10541	0.000325653	0.028441
OS10T0483500-01	OS10T0577700-01	0.199521	-0.0477724	0.000553511	0.0415186
OS10T0483500-01	OS12T0615400-01	0.283018	-0.0519206	9.25272e-06	0.00188559
OS10T0486600-01	OS11T0242800-01	-0.533388	-0.350604	0.000143352	0.015609
OS10T0486600-01	OS11T0546900-01	0.418984	0.177172	9.1911e-05	0.0111799
OS10T0486600-01	OS12T0151500-01	0.158633	-0.270793	1.34444e-06	0.000406553
OS10T0489000-00	OS11T0145400-01	-0.070998	0.255465	0.000369678	0.0311211
OS10T0489000-00	OS11T0216100-01	0.0343865	0.296982	0.000551191	0.041388
OS10T0489000-00	OS12T0420400-02	0.246455	-0.0211384	6.86854e-05	0.00896287
OS10T0491400-01	OS11T0599200-01	0.132021	-0.10431	0.000689276	0.0485861
OS10T0492300-01	OS11T0181500-01	0.0280721	-0.205172	0.000411553	0.0336094
OS10T0493900-01	OS11T0151300-01	0.238349	-0.067794	9.17748e-05	0.011169
OS10T0494000-01	OS10T0530500-01	0.302073	0.545023	0.00065119	0.0466967
OS10T0494000-01	OS11T0147800-01	-0.252916	0.216416	2.01487e-05	0.00346692
OS10T0494000-01	OS12T0188700-02	0.0998821	-0.18275	8.5159e-05	0.0105382
OS10T0494000-01	OS12T0291100-02	0.258961	-0.139508	1.3623e-06	0.000410981
OS10T0494000-01	OS12T0615400-01	-0.0658116	0.333497	1.15756e-05	0.00224444
OS10T0496900-01	OS11T0151300-01	0.178702	-0.127563	0.000258898	0.0240219
OS10T0496900-01	OS11T0181500-01	0.104657	-0.195047	3.15276e-05	0.00491334
OS10T0496900-01	OS11T0267300-01	0.216132	-0.0937893	0.000565808	0.0421626
OS10T0496900-01	OS11T0546900-01	0.0985067	-0.221073	0.000151434	0.0162428
OS10T0496900-01	OS11T0599200-01	0.201436	-0.100331	0.000421032	0.0342013
OS10T0496900-01	OS11T0634500-00	0.16454	-0.138911	6.41541e-05	0.00851228
OS10T0496900-01	OS11T0660500-01	-0.058044	-0.378993	0.000284959	0.0257837
OS10T0496900-01	OS12T0291100-02	0.101524	0.494256	8.74899e-06	0.00180433
OS10T0496900-01	OS12T0291400-01	0.000317583	0.373081	2.03882e-05	0.00350159
OS10T0503800-01	OS11T0115800-01	-0.200094	0.0885693	0.0005783	0.0427919
OS10T0503800-01	OS11T0147800-01	-0.113742	0.408082	2.7443e-08	1.76453e-05
OS10T0503800-01	OS11T0546900-01	-0.136475	0.179104	0.000527536	0.0401514
OS10T0503800-01	OS12T0115100-00	-0.378726	0.0606158	2.79631e-05	0.00447377
OS10T0503800-01	OS12T0145100-01	-0.350168	0.0350169	0.000622078	0.0451474
OS10T0503800-01	OS12T0188700-02	0.324568	-0.123879	2.93913e-06	0.000759503
OS10T0503800-01	OS12T0291100-02	0.383097	-0.0174579	8.39631e-05	0.01043
OS10T0503800-01	OS12T0292400-01	0.281105	0.0741556	0.000263597	0.024342
OS10T0528100-01	OS11T0599200-01	0.180916	-0.219893	9.40643e-07	0.000306669
OS10T0530500-01	OS12T0188700-02	0.469669	0.08744	0.00024154	0.0228552
OS10T0530500-01	OS12T0291100-02	0.527188	0.214708	0.00043706	0.0351468
OS10T0530500-01	OS12T0420400-02	0.479791	0.165642	0.000150035	0.0161266
OS10T0532300-01	OS11T0621400-01	0.152532	-0.181692	7.31224e-05	0.00939852
OS10T0532300-01	OS12T0292400-01	-0.160811	-0.374632	0.000428379	0.0346226
OS10T0532300-01	OS12T0556400-02	0.14007	-0.119932	0.000189131	0.0191321
OS10T0532300-01	OS12T0632000-01	0.0307367	-0.233128	9.77722e-05	0.0117189
OS10T0533100-01	OS11T0546900-01	0.117923	-0.135996	0.000410345	0.0335402
OS10T0536400-01	OS12T0620400-02	0.178972	-0.0747079	0.0002655	0.024468
OS10T0539650-01	OS10T0556200-01	0.286655	-0.0754704	0.000153903	0.0164241
OS10T0539650-01	OS10T0573000-01	0.240169	-0.350269	1.20246e-08	9.13032e-06
OS10T0539650-01	OS11T0107450-01	0.198112	-0.0710445	0.000195672	0.0196204
OS10T0539650-01	OS11T0135400-00	0.125362	-0.298812	3.31274e-06	0.000834738
OS10T0539650-01	OS11T0148500-02	0.206594	-0.219363	0.000684372	0.0483496
OS10T0539650-01	OS11T0151300-01	0.186445	-0.3023	0.000121211	0.013778
OS10T0539650-01	OS11T0546900-01	0.238907	-0.0271445	0.000511571	0.0392958
OS10T0539650-01	OS11T0660500-01	0.110091	-0.306746	0.00056568	0.042162
OS10T0539650-01	OS12T0567700-01	0.160873	-0.303044	1.10236e-07	5.40816e-05
OS10T0539700-01	OS11T0181500-01	0.188744	-0.254069	7.9309e-07	0.000267671
OS10T0539700-01	OS11T0242800-01	-0.162513	0.1736	0.000454926	0.0362058
OS10T0539700-01	OS11T0546900-01	0.33301	-0.0450203	2.7765e-07	0.000114672
OS10T0539700-01	OS12T0620400-02	0.250548	-0.118242	0.000122627	0.0138888
OS10T0545100-01	OS11T0151300-01	-0.270833	-0.072591	0.000685557	0.0484108
OS10T0545100-01	OS11T0660500-01	-0.289082	-0.0367328	0.000483838	0.0377948
OS10T0545100-01	OS12T0567700-01	-0.284598	-0.0416663	0.000166066	0.0174067
OS10T0551600-01	OS10T0573000-01	0.230744	-0.233319	0.000102345	0.0121199
OS10T0551600-01	OS11T0267300-01	0.211074	-0.210429	4.992e-06	0.00115224
OS10T0551600-01	OS11T0621400-01	0.294978	-0.147471	7.79688e-08	4.11435e-05
OS10T0553800-01	OS11T0130200-01	0.0318621	-0.356468	1.33204e-07	6.29918e-05
OS10T0553800-01	OS11T0621400-01	0.154508	-0.0745316	0.000369901	0.0311342
OS10T0553800-01	OS12T0188700-02	0.272147	-0.154011	2.61448e-05	0.0042463
OS10T0553800-01	OS12T0291100-02	0.27826	-0.00187003	3.3387e-05	0.00513732
OS10T0553800-01	OS12T0420400-02	0.34563	0.017842	8.79638e-07	0.000290767
OS10T0553800-01	OS12T0502200-01	-0.0894831	-0.325027	0.000626423	0.0453726
OS10T0553800-01	OS12T0556400-02	-0.0550992	-0.337321	0.000276959	0.0252475
OS10T0553800-01	OS12T0632000-01	-0.00680123	-0.366128	3.54532e-05	0.00538595
OS10T0556200-01	OS10T0563600-01	0.376042	0.112396	7.51613e-05	0.00958745
OS10T0556200-01	OS10T0564900-01	0.246717	-0.168688	1.3349e-05	0.00251161
OS10T0556200-01	OS11T0147800-01	0.212268	-0.129911	4.50732e-05	0.00647787
OS10T0556200-01	OS11T0181500-01	0.531529	0.225417	0.000502357	0.0387968
OS10T0556200-01	OS11T0184900-02	0.197096	-0.128945	3.37326e-05	0.0051792
OS10T0556200-01	OS12T0125500-01	-0.255878	0.126931	7.06814e-07	0.000244468
OS10T0556200-01	OS12T0145100-01	0.222473	-0.108051	1.1142e-05	0.00218064
OS10T0556200-01	OS12T0151500-01	0.25814	-0.0642199	0.000564451	0.0421023
OS10T0556200-01	OS12T0226900-01	-0.115195	0.186791	9.45789e-05	0.0114165
OS10T0556200-01	OS12T0292400-01	-0.328884	-0.0374985	0.000294403	0.0264242
OS10T0556200-01	OS12T0632000-01	0.295534	-0.0806794	1.1496e-07	5.59557e-05
OS10T0562100-01	OS10T0564300-01	0.300052	-0.00326964	9.25014e-06	0.00188525
OS10T0562100-01	OS10T0569200-01	0.310363	-0.0171377	7.2489e-06	0.00155145
OS10T0562100-01	OS11T0482000-01	0.29546	-0.00330174	9.2234e-05	0.0112062
OS10T0562100-01	OS12T0291400-01	-0.253295	0.085981	0.0004769	0.0374169
OS10T0562100-01	OS12T0502200-01	0.200539	-0.117774	7.50332e-05	0.0095761
OS10T0562100-01	OS12T0567700-01	0.322543	0.00553036	5.50771e-06	0.00124789
OS10T0563600-01	OS12T0420400-02	0.155872	-0.140368	4.17424e-05	0.00611444
OS10T0563600-01	OS12T0632000-01	0.313976	-0.000481062	8.84228e-05	0.0108469
OS10T0564300-01	OS11T0147800-01	0.3563	-0.265047	1.83628e-10	2.96356e-07
OS10T0564300-01	OS12T0145100-01	0.536837	0.105125	5.71115e-05	0.00779095
OS10T0564900-01	OS11T0267300-01	-0.0011233	-0.391747	7.26215e-07	0.000249725
OS10T0564900-01	OS11T0621400-01	0.059463	-0.254724	4.23786e-07	0.000160861
OS10T0569200-01	OS11T0147800-01	0.311039	-0.248168	7.90079e-08	4.14473e-05
OS10T0569200-01	OS12T0145100-01	0.472308	0.0524517	0.00024859	0.023355
OS10T0569200-01	OS12T0189400-01	-0.131084	-0.480467	2.689e-05	0.0043384
OS10T0573000-01	OS11T0147800-01	0.0795328	-0.28096	4.67336e-05	0.00666396
OS10T0573000-01	OS12T0151500-01	0.154358	-0.283267	5.486e-06	0.00124435
OS10T0573000-01	OS12T0189400-01	0.185186	-0.40655	1.47127e-06	0.000437085
OS10T0577700-01	OS11T0660500-01	-0.189932	0.129514	6.34973e-05	0.00844375
OS10T0577700-01	OS12T0567700-01	-0.136562	0.103443	0.000140946	0.015399
OS10T0577800-01	OS11T0151300-01	0.0930969	0.363932	0.000165965	0.0174012
OS10T0577800-01	OS12T0567700-01	0.166207	0.402387	1.30034e-05	0.0024589
OS11T0106200-01	OS12T0291100-02	0.265213	-0.110041	7.05184e-06	0.0015195
OS11T0107450-01	OS11T0147800-01	0.133273	-0.131218	0.00061296	0.0446708
OS11T0107450-01	OS11T0599200-01	0.219842	-0.0735863	1.94717e-05	0.00337822
OS11T0107450-01	OS11T0621400-01	0.249196	0.0228019	0.000488597	0.0380227
OS11T0107500-01	OS12T0151500-01	0.18194	-0.187306	1.03167e-06	0.000330322
OS11T0112800-01	OS12T0632000-01	0.0821999	-0.220857	0.000128692	0.0144057
OS11T0115800-01	OS11T0216100-01	-0.156195	0.130434	3.53786e-05	0.00537782
OS11T0127900-01	OS11T0147800-01	0.340659	-0.210881	4.2964e-06	0.0010237
OS11T0130200-01	OS11T0147800-01	0.185577	-0.196756	0.000101051	0.012007
OS11T0130200-01	OS11T0216100-01	-0.0725064	-0.284449	0.000610758	0.0445504
OS11T0130200-01	OS11T0546900-01	0.269759	-0.142207	9.52476e-07	0.000309639
OS11T0130200-01	OS12T0189400-01	0.0800814	-0.450584	3.54495e-10	5.06905e-07
OS11T0130200-01	OS12T0620400-02	0.13145	-0.188502	0.000233835	0.0223277
OS11T0135400-00	OS11T0147800-01	0.215253	-0.213944	6.03494e-08	3.33702e-05
OS11T0135400-00	OS11T0456300-01	0.0685628	-0.264239	0.000168869	0.0176221
OS11T0135400-00	OS11T0599200-01	0.223216	-0.0457829	1.23056e-05	0.00235119
OS11T0135400-00	OS12T0145100-01	0.336518	-0.000182358	0.000216331	0.021139
OS11T0145400-01	OS11T0242800-01	-0.61438	-0.410075	3.66958e-05	0.00553583
OS11T0145400-01	OS12T0151500-01	0.122064	-0.336197	1.38796e-05	0.00258952
OS11T0145400-01	OS12T0502200-01	0.47362	0.240327	0.000157822	0.0167534
OS11T0145400-01	OS12T0632000-01	0.399502	-0.065924	7.40086e-07	0.000253489
OS11T0147800-01	OS11T0148500-02	0.32389	-0.0646431	3.95743e-05	0.00587102
OS11T0147800-01	OS11T0151300-01	0.28785	-0.185104	0.000112043	0.0129916
OS11T0147800-01	OS11T0153800-01	0.26745	-0.0841947	0.000206203	0.0204038
OS11T0147800-01	OS11T0171300-01	-0.0016237	-0.330373	8.37407e-05	0.0104062
OS11T0147800-01	OS11T0184900-02	0.352731	0.0618278	0.000286355	0.0258757
OS11T0147800-01	OS11T0191400-02	-0.14951	0.203343	2.38274e-06	0.000644389
OS11T0147800-01	OS11T0242800-01	-0.312769	0.235817	5.53844e-13	2.41988e-09
OS11T0147800-01	OS11T0267300-01	0.209925	-0.321786	0.000501644	0.0387607
OS11T0147800-01	OS11T0433900-01	0.364395	-0.188826	1.23117e-05	0.00235193
OS11T0147800-01	OS11T0482000-01	0.292765	-0.205437	4.3061e-09	3.94319e-06
OS11T0147800-01	OS11T0602500-00	0.266751	-0.276135	0.000220972	0.0214504
OS11T0147800-01	OS11T0602600-01	0.347647	-0.293932	7.36569e-08	3.93043e-05
OS11T0147800-01	OS11T0634500-00	0.406398	-0.169028	2.92745e-11	6.50824e-08
OS11T0147800-01	OS11T0660500-01	0.482518	-0.071387	2.41208e-10	3.75074e-07
OS11T0147800-01	OS12T0115801-00	0.210403	-0.0558635	0.000184543	0.0188048
OS11T0147800-01	OS12T0124200-01	0.285325	-0.174599	1.87888e-05	0.00328876
OS11T0147800-01	OS12T0150100-01	0.296803	-0.143071	0.000125337	0.0141163
OS11T0147800-01	OS12T0167900-01	0.312115	-0.290816	3.12495e-06	0.000796846
OS11T0147800-01	OS12T0188566-01	-0.149736	0.178551	0.000497853	0.038529
OS11T0147800-01	OS12T0189300-01	-0.123315	0.27849	0.000406361	0.0333198
OS11T0147800-01	OS12T0189400-01	0.103976	0.492467	1.21804e-08	9.21778e-06
OS11T0147800-01	OS12T0207600-00	-0.268302	0.30215	1.28675e-09	1.45287e-06
OS11T0147800-01	OS12T0281966-00	0.0948619	-0.243207	0.000139615	0.0152821
OS11T0147800-01	OS12T0291100-01	-0.17232	0.304434	4.31063e-07	0.000163018
OS11T0147800-01	OS12T0291400-01	-0.138299	0.242409	4.67437e-08	2.71308e-05
OS11T0147800-01	OS12T0294100-01	0.159354	-0.129319	1.32689e-05	0.00250206
OS11T0147800-01	OS12T0406200-01	0.27809	-0.247339	0.000257882	0.0239614
OS11T0147800-01	OS12T0481100-01	0.154926	-0.102421	0.000466495	0.0368574
OS11T0147800-01	OS12T0502200-01	0.298896	-0.128192	1.15496e-08	8.85851e-06
OS11T0147800-01	OS12T0504050-00	-0.227585	0.121365	1.5896e-05	0.00288849
OS11T0147800-01	OS12T0507200-01	0.422556	-0.0799141	2.28155e-09	2.34086e-06
OS11T0147800-01	OS12T0508300-01	0.378277	-0.104834	1.05052e-06	0.000334844
OS11T0147800-01	OS12T0556400-02	0.137622	-0.124794	0.00067669	0.0479402
OS11T0147800-01	OS12T0567700-01	0.356236	-0.213911	3.52878e-13	1.67325e-09
OS11T0147800-01	OS12T0611200-01	0.17897	-0.128802	4.01239e-05	0.00593329
OS11T0147800-01	OS12T0632000-01	0.31637	-0.032249	4.07295e-06	0.000981891
OS11T0148500-02	OS11T0546900-01	0.466502	0.192288	0.000337856	0.0291809
OS11T0148500-02	OS12T0620400-02	0.307015	-0.0100118	0.000386699	0.0321263
OS11T0151300-01	OS11T0599200-01	0.34379	0.00934764	1.92292e-05	0.00334724
OS11T0151700-01	OS12T0188700-02	0.334845	-0.068385	0.000146165	0.0158371
OS11T0171300-01	OS11T0242500-01	-0.135153	0.119484	0.000568577	0.0422882
OS11T0171300-01	OS11T0456300-01	0.13242	-0.168047	0.000147398	0.0159248
OS11T0181500-01	OS11T0599200-01	0.399166	0.132957	0.000318815	0.0280044
OS11T0181500-01	OS12T0151500-01	0.270036	-0.145741	1.45324e-07	6.75978e-05
OS11T0181500-01	OS12T0165700-01	0.25344	0.00222833	0.000712805	0.0497235
OS11T0181500-01	OS12T0291100-02	-0.095947	-0.387341	3.04518e-05	0.00478359
OS11T0181500-01	OS12T0420400-02	0.211457	-0.157831	2.21775e-06	0.000607891
OS11T0181500-01	OS12T0529900-01	0.132066	-0.123182	0.000328065	0.0285885
OS11T0181500-01	OS12T0632000-01	0.246491	-0.0861748	6.34988e-06	0.00139736
OS11T0216100-01	OS11T0621000-02	0.154863	-0.108892	6.89821e-05	0.00899412
OS11T0216100-01	OS12T0291100-02	0.0804048	-0.178322	0.000376632	0.0315295
OS11T0216100-01	OS12T0420400-02	0.346531	0.0101311	7.52409e-06	0.00159834
OS11T0216100-01	OS12T0632000-01	0.166064	-0.238068	7.70126e-09	6.34471e-06
OS11T0220800-01	OS12T0151500-01	0.0337671	-0.277873	0.000611856	0.0446114
OS11T0242400-01	OS12T0632000-01	0.0290057	-0.243307	0.000210293	0.0207073
OS11T0242500-01	OS12T0189400-01	0.162299	-0.117518	0.00017025	0.0177309
OS11T0242800-01	OS12T0145100-01	-0.382784	-0.0652189	2.23588e-05	0.00376819
OS11T0242800-01	OS12T0583500-02	-0.0179098	0.297676	0.000296867	0.0265719
OS11T0267300-01	OS12T0151500-01	0.230482	-0.248604	1.96303e-07	8.64159e-05
OS11T0302900-01	OS11T0599200-01	0.232075	-0.00212121	0.000385057	0.032034
OS11T0456100-01	OS12T0292400-01	0.22978	-0.0843111	2.02179e-05	0.00347643
OS11T0482000-01	OS12T0145100-01	0.512882	0.0886756	4.53124e-05	0.00650576
OS11T0520500-00	OS12T0620400-02	0.260103	-0.00513715	7.75732e-05	0.00981451
OS11T0546900-01	OS11T0599200-01	0.43014	0.108354	9.05697e-06	0.00185558
OS11T0546900-01	OS11T0621400-01	0.289223	-0.0626094	3.20011e-07	0.000128382
OS11T0546900-01	OS12T0145100-01	0.269064	0.00796131	0.000136067	0.0150159
OS11T0546900-01	OS12T0188700-02	0.152413	-0.16043	0.000186591	0.0189442
OS11T0546900-01	OS12T0291100-02	0.0966789	-0.166312	0.000318313	0.0279711
OS11T0546900-01	OS12T0420400-02	0.108516	-0.244519	3.27016e-05	0.00505468
OS11T0546900-01	OS12T0502000-01	0.394425	0.0635864	1.45559e-05	0.00268993
OS11T0546900-01	OS12T0507200-01	0.308561	-0.0514429	2.40854e-07	0.000101819
OS11T0546900-01	OS12T0611200-01	0.184991	-0.0740944	0.000110321	0.0128415
OS11T0546900-01	OS12T0632000-01	0.153494	-0.133535	1.50427e-05	0.00276163
OS11T0592800-01	OS12T0189400-01	0.0438679	-0.183933	0.000677855	0.0479995
OS11T0599200-01	OS11T0621000-02	0.140146	-0.0902304	0.000388842	0.0322558
OS11T0599200-01	OS11T0660500-01	0.408484	0.100848	5.17004e-05	0.00720733
OS11T0599200-01	OS12T0502200-01	0.371826	-0.0466667	6.2821e-05	0.00837779
OS11T0599200-01	OS12T0556400-02	0.197791	-0.0760336	3.60556e-05	0.00546123
OS11T0599200-01	OS12T0567700-01	0.354078	0.0190449	9.66499e-05	0.0116125
OS11T0599200-01	OS12T0620400-02	0.261839	0.0175728	0.000226198	0.0218051
OS11T0599200-01	OS12T0632000-01	0.226333	-0.207825	4.70034e-09	4.25089e-06
OS11T0621400-01	OS11T0629400-01	0.0998788	-0.11353	0.000173864	0.0180054
OS11T0621400-01	OS12T0151500-01	0.323857	-0.137795	3.1484e-07	0.000126866
OS11T0621400-01	OS12T0189400-01	0.25555	-0.22544	2.91024e-06	0.000754039
OS11T0621400-01	OS12T0620400-02	0.118569	-0.157711	3.50312e-06	0.000871753
OS11T0629400-01	OS12T0188700-02	0.28766	-0.0586329	0.00022774	0.0219145
OS11T0634500-00	OS12T0145100-01	0.548685	0.115874	3.8703e-05	0.00576907
OS11T0660500-01	OS12T0145100-01	0.570381	0.203751	9.29103e-05	0.011271
OS11T0660500-01	OS12T0151500-01	-0.00095632	-0.328643	1.27106e-05	0.00241548
OS12T0115801-00	OS12T0615400-01	0.121754	-0.134859	0.000406538	0.0333247
OS12T0145100-01	OS12T0502200-01	0.480671	0.168313	0.000175339	0.0181126
OS12T0145100-01	OS12T0567700-01	0.556842	0.138508	1.23671e-07	5.91953e-05
OS12T0151500-01	OS12T0160100-01	0.202237	-0.11292	0.000311211	0.0275316
OS12T0151500-01	OS12T0226900-01	-0.0525369	-0.254707	0.000164002	0.0172448
OS12T0152750-00	OS12T0189400-01	0.294208	-0.0709515	0.000158496	0.0168039
OS12T0156400-01	OS12T0502200-01	0.312206	0.0392041	0.000185252	0.0188545
OS12T0163400-01	OS12T0504050-00	0.220845	-0.0274746	0.000140044	0.0153168
OS12T0165700-01	OS12T0611200-01	0.110959	-0.14852	0.000664417	0.0473497
OS12T0165700-01	OS12T0632000-01	0.325292	-0.0839697	8.3592e-05	0.010394
OS12T0169400-01	OS12T0632000-01	0.114638	-0.231945	4.16287e-06	0.000999913
OS12T0188700-02	OS12T0189300-01	0.330788	-0.0421925	0.000217848	0.0212517
OS12T0188700-02	OS12T0189400-01	0.391288	-0.260769	4.30047e-07	0.000162785
OS12T0188700-02	OS12T0620400-02	0.188663	-0.118059	0.000230101	0.0220773
OS12T0189400-01	OS12T0271700-02	0.193259	-0.270338	3.06174e-06	0.00078415
OS12T0189400-01	OS12T0291100-02	0.384572	0.00978373	0.000631082	0.0456115
OS12T0189400-01	OS12T0507200-01	-0.17406	-0.484596	0.000224865	0.0217099
OS12T0189400-01	OS12T0641400-01	0.205442	-0.145829	0.000159385	0.0168708
OS12T0226900-01	OS12T0291100-02	0.464813	0.0567323	0.000135955	0.0150068
OS12T0291100-01	OS12T0583500-02	-0.0110791	0.249104	0.000624022	0.0452436
OS12T0291100-02	OS12T0632000-01	-0.304501	0.074936	6.16713e-09	5.30525e-06
OS12T0292400-01	OS12T0615400-01	0.169779	-0.150458	0.0002525	0.0235953
OS12T0292400-01	OS12T0616900-01	0.145863	-0.159326	0.000136459	0.0150486
OS12T0292400-01	OS12T0632000-01	-0.323521	-0.0757565	0.000597362	0.0438473
OS12T0502000-01	OS12T0620400-02	0.343574	0.0518797	1.20112e-05	0.00230768
OS12T0570700-01	OS12T0632000-01	0.217405	-0.0523126	4.40952e-05	0.00637216
OS12T0620400-02	OS12T0632000-01	0.279335	-0.0669415	9.89793e-06	0.00198885
OS12T0625000-01	OS12T0632000-01	0.00533031	-0.22635	0.000464258	0.0367511

### Sheet: UniqueTr_diffCorr
S8: Evidence for salinity stress induced decoherence
#Unique transcripts along with its frequency with significantly different correlation between environments
TranscriptID	Freq (Number of significantly different pairs)					Highlited transcripts were considered for enrichment analyses (transcripts with significant pairs greater than the median (median significant pair per transcript = 12))
OS04T0412100-01	603
OS01T0235100-01	596
OS03T0228200-01	542
OS02T0556800-01	510
OS07T0561500-01	501
OS02T0638300-01	498
OS09T0481200-01	487
OS05T0508900-01	484
OS03T0791800-01	467
OS01T0131300-01	456
OS01T0962400-01	451
OS04T0445200-01	443
OS01T0642200-01	441
OS08T0138500-01	434
OS06T0141200-01	412
OS04T0683700-01	408
OS07T0673550-00	403
OS11T0147800-01	383
OS04T0534600-01	375
OS04T0403900-00	374
OS03T0278900-01	367
OS01T0210500-01	363
OS08T0112600-01	337
OS05T0533500-01	336
OS08T0512500-01	334
OS07T0509800-01	329
OS03T0851200-01	310
OS03T0169900-01	284
OS03T0685000-01	277
OS02T0829850-00	273
OS05T0586600-01	273
OS04T0657500-01	242
OS02T0798200-01	240
OS05T0143300-01	239
OS07T0607800-02	231
OS09T0442300-01	227
OS01T0126200-01	221
OS01T0666600-00	213
OS05T0375400-01	213
OS10T0162100-01	212
OS02T0729400-01	209
OS01T0773700-02	207
OS03T0313000-01	207
OS01T0303000-02	202
OS05T0574500-01	202
OS04T0612500-02	193
OS08T0242700-01	192
OS06T0131300-00	190
OS01T0589800-01	185
OS07T0558400-01	184
OS09T0460500-00	178
OS12T0632000-01	177
OS05T0502500-01	176
OS03T0711100-01	174
OS04T0598000-01	174
OS05T0568800-01	174
OS11T0546900-01	174
OS09T0420800-01	172
OS03T0161900-01	171
OS08T0557400-01	170
OS04T0639200-01	169
OS06T0625400-01	162
OS04T0530200-01	161
OS02T0634500-01	160
OS11T0599200-01	159
OS05T0531000-01	158
OS03T0385400-01	157
OS06T0638200-01	157
OS12T0151500-01	157
OS03T0110900-01	156
OS03T0137300-01	156
OS09T0458900-01	155
OS02T0122500-00	154
OS05T0533700-01	153
OS06T0106100-01	152
OS09T0497600-01	152
OS05T0292800-01	146
OS03T0699600-01	144
OS01T0552300-01	143
OS05T0461400-02	142
OS10T0178500-01	142
OS01T0778900-01	141
OS03T0322600-01	141
OS07T0694700-01	137
OS03T0351200-00	134
OS03T0586500-01	134
OS04T0430100-01	133
OS06T0264800-01	132
OS07T0187400-00	132
OS12T0189400-01	132
OS11T0621400-01	131
OS03T0177500-01	130
OS02T0606200-01	127
OS04T0539000-01	125
OS03T0729100-01	124
OS02T0717800-01	123
OS03T0285100-01	122
OS04T0538100-01	122
OS08T0156800-01	122
OS01T0934100-01	121
OS05T0582000-01	121
OS09T0553200-01	121
OS12T0145100-01	120
OS01T0835900-00	118
OS01T0501700-01	115
OS01T0179800-01	113
OS02T0121300-01	111
OS02T0506600-01	109
OS02T0750100-00	109
OS03T0241200-00	109
OS07T0585500-01	109
OS02T0588600-01	108
OS03T0139400-01	108
OS02T0610800-01	107
OS03T0413000-01	107
OS03T0576700-01	106
OS08T0502700-03	106
OS10T0556200-01	106
OS03T0781501-01	105
OS05T0420600-01	105
OS04T0537100-01	104
OS07T0544800-01	104
OS08T0408500-01	104
OS02T0797200-01	103
OS07T0695100-01	103
OS08T0547900-01	103
OS09T0553900-01	103
OS05T0155100-01	102
OS02T0532800-00	101
OS03T0197100-01	101
OS05T0346300-01	100
OS01T0658900-01	99
OS03T0704100-01	99
OS06T0484500-01	99
OS03T0170500-00	98
OS01T0138500-01	97
OS01T0775100-01	97
OS04T0564600-01	97
OS09T0485900-01	97
OS03T0319300-01	96
OS10T0539650-01	96
OS12T0620400-02	96
OS06T0606700-00	95
OS10T0496900-01	95
OS01T0825500-01	94
OS09T0258600-01	94
OS06T0172600-00	93
OS06T0320500-01	92
OS08T0432500-01	92
OS01T0700100-01	90
OS02T0680600-01	90
OS03T0249200-01	90
OS01T0281000-01	89
OS02T0124800-01	89
OS10T0411700-01	89
OS02T0731600-01	88
OS05T0108800-01	87
OS01T0938100-01	86
OS02T0469600-01	86
OS02T0744900-01	86
OS03T0710600-01	86
OS03T0756800-01	86
OS06T0484600-01	86
OS12T0567700-01	86
OS03T0232600-01	85
OS06T0694800-01	85
OS07T0582400-01	85
OS10T0573000-01	85
OS02T0726600-01	84
OS02T0760300-01	84
OS04T0583101-01	84
OS05T0122900-01	84
OS06T0665500-01	84
OS08T0200300-02	84
OS08T0490100-01	84
OS02T0130100-01	83
OS02T0759900-01	83
OS05T0459900-01	83
OS06T0701400-01	83
OS09T0507800-01	83
OS01T0833200-01	82
OS03T0343900-01	81
OS05T0388600-01	81
OS09T0327300-01	81
OS01T0372700-01	80
OS04T0493000-01	80
OS08T0109300-01	80
OS11T0267300-01	80
OS05T0503300-02	79
OS11T0181500-01	79
OS12T0188700-02	79
OS02T0581100-01	78
OS07T0631300-01	78
OS09T0565200-02	78
OS01T0228400-01	77
OS02T0750200-01	77
OS04T0504700-01	76
OS07T0546700-01	76
OS01T0191100-01	75
OS06T0714700-00	75
OS02T0699600-01	74
OS03T0116300-01	74
OS04T0660600-01	74
OS04T0677500-02	74
OS05T0176700-01	74
OS05T0207300-01	74
OS07T0529800-01	74
OS11T0130200-01	74
OS02T0686600-01	73
OS07T0662500-01	73
OS01T0804400-01	72
OS05T0557000-01	72
OS02T0178400-01	71
OS03T0305000-01	71
OS03T0331600-01	71
OS08T0323400-01	71
OS10T0478200-01	71
OS04T0671300-01	70
OS05T0576600-01	70
OS06T0342200-01	70
OS02T0226200-01	69
OS02T0591700-01	69
OS05T0496200-03	69
OS06T0167400-01	69
OS07T0658400-02	69
OS12T0291100-02	69
OS02T0129900-01	68
OS05T0107700-01	68
OS09T0457100-01	67
OS09T0530300-01	67
OS12T0502200-01	67
OS01T0659200-01	66
OS03T0100200-01	66
OS11T0135400-00	66
OS01T0343300-01	65
OS01T0542000-00	65
OS05T0574400-01	65
OS06T0663800-01	65
OS02T0567100-01	64
OS03T0285700-01	64
OS06T0152100-01	64
OS10T0181600-02	64
OS02T0229400-01	63
OS07T0492000-01	63
OS07T0556200-01	63
OS10T0551600-01	63
OS10T0569200-01	63
OS01T0635550-00	62
OS03T0139100-00	62
OS03T0234200-01	62
OS06T0185900-01	62
OS06T0286400-01	62
OS09T0470000-01	62
OS10T0465800-00	62
OS01T0649000-01	61
OS02T0189000-01	61
OS03T0263700-01	61
OS03T0577000-01	61
OS07T0681400-01	61
OS02T0788500-01	60
OS03T0141000-01	60
OS03T0227800-02	60
OS03T0428800-01	60
OS03T0717700-02	60
OS07T0622100-01	60
OS07T0662900-01	60
OS11T0660500-01	60
OS02T0105900-01	59
OS03T0187600-01	59
OS03T0377700-01	59
OS04T0501000-00	59
OS05T0113400-01	59
OS02T0321900-02	58
OS03T0607500-01	58
OS03T0622300-01	58
OS03T0773150-00	58
OS05T0548900-01	58
OS08T0269700-01	58
OS10T0494000-01	58
OS10T0553800-01	58
OS03T0100030-01	57
OS04T0349500-01	57
OS08T0117300-01	57
OS10T0479001-01	57
OS02T0799000-01	56
OS03T0710800-01	56
OS04T0105700-01	56
OS04T0387900-01	56
OS04T0416000-01	56
OS07T0412100-01	56
OS08T0562600-03	56
OS09T0375900-01	56
OS12T0611200-01	56
OS01T0761000-01	55
OS01T0866600-01	55
OS11T0634500-00	55
OS02T0162500-01	54
OS03T0168200-01	54
OS03T0798600-01	54
OS11T0151300-01	54
OS12T0507200-01	54
OS03T0337800-01	53
OS03T0764600-01	53
OS06T0604600-01	53
OS06T0686700-01	53
OS10T0411800-01	53
OS11T0145400-01	53
OS06T0715200-01	52
OS07T0207400-01	52
OS08T0118900-01	52
OS08T0120600-01	52
OS09T0434000-01	52
OS02T0534800-01	51
OS04T0610500-01	51
OS06T0332800-01	51
OS10T0564900-01	51
OS11T0107450-01	51
OS01T0239200-01	50
OS01T0813400-01	50
OS04T0605900-01	50
OS11T0148500-02	50
OS01T0884300-01	49
OS02T0628800-01	49
OS02T0665250-01	49
OS03T0331700-02	49
OS03T0766800-01	49
OS06T0158600-01	49
OS08T0532300-01	49
OS09T0517000-01	49
OS11T0242800-01	49
OS12T0115801-00	49
OS12T0615400-01	49
OS03T0192500-01	48
OS03T0594900-01	48
OS04T0652400-01	48
OS05T0533100-01	48
OS10T0562100-01	48
OS01T0908200-01	47
OS03T0169800-01	47
OS03T0595300-01	47
OS05T0516300-01	47
OS06T0601500-01	47
OS07T0170200-00	47
OS08T0359000-01	47
OS09T0253000-01	47
OS10T0486600-01	47
OS12T0420400-02	47
OS01T0100700-01	46
OS01T0556700-00	46
OS02T0646400-01	46
OS03T0263900-01	46
OS04T0191500-01	46
OS05T0348100-01	46
OS09T0465600-01	46
OS12T0556400-02	46
OS01T0507000-02	45
OS01T0834600-00	45
OS02T0175600-01	45
OS03T0200200-01	45
OS03T0218400-01	45
OS05T0565000-01	45
OS05T0585900-01	45
OS06T0181566-01	45
OS07T0630800-01	45
OS09T0346500-04	45
OS10T0321700-01	45
OS10T0503800-01	45
OS01T0750800-02	44
OS01T0948300-01	44
OS03T0126300-04	44
OS03T0313600-01	44
OS03T0385301-01	44
OS03T0390000-02	44
OS03T0807800-01	44
OS04T0528100-01	44
OS07T0139600-01	44
OS12T0292400-01	44
OS02T0489400-01	43
OS02T0534400-01	43
OS02T0761400-01	43
OS03T0424500-01	43
OS05T0295100-02	43
OS05T0564200-01	43
OS06T0102100-01	43
OS07T0674200-01	43
OS10T0564300-01	43
OS11T0216100-01	43
OS01T0711400-01	42
OS02T0814700-01	42
OS03T0175200-01	42
OS03T0756000-01	42
OS04T0527700-01	42
OS04T0592400-02	42
OS05T0490100-01	42
OS02T0620200-01	41
OS02T0749800-01	41
OS03T0169600-01	41
OS03T0811900-01	41
OS05T0110900-01	41
OS05T0149400-01	41
OS05T0275000-01	41
OS05T0539700-01	41
OS07T0597000-01	41
OS08T0483600-02	41
OS02T0567900-01	40
OS03T0289100-02	40
OS03T0337500-00	40
OS03T0695500-01	40
OS05T0552300-02	40
OS08T0366100-01	40
OS11T0115800-01	40
OS01T0881300-02	39
OS02T0478600-01	39
OS02T0664000-01	39
OS02T0717400-01	39
OS04T0435700-01	39
OS08T0545200-02	39
OS09T0426500-01	39
OS01T0173000-01	38
OS02T0814000-01	38
OS02T0815000-00	38
OS03T0254250-00	38
OS04T0662100-01	38
OS08T0205400-01	38
OS10T0539700-01	38
OS11T0107500-01	38
OS01T0771200-01	37
OS02T0116900-01	37
OS02T0284600-01	37
OS02T0611250-00	37
OS03T0337600-01	37
OS05T0355500-01	37
OS07T0647500-01	37
OS01T0752300-01	36
OS02T0706400-01	36
OS03T0273800-01	36
OS03T0803000-01	36
OS05T0303000-01	36
OS05T0373700-01	36
OS05T0555900-01	36
OS01T0276000-01	35
OS01T0328400-01	35
OS04T0645100-01	35
OS05T0516100-01	35
OS05T0534400-01	35
OS06T0714100-01	35
OS07T0435300-01	35
OS08T0128500-00	35
OS08T0171700-01	35
OS08T0435900-04	35
OS12T0115100-00	35
OS12T0167900-01	35
OS01T0600000-01	34
OS01T0723200-01	34
OS02T0622300-00	34
OS02T0821200-01	34
OS03T0210700-01	34
OS04T0444800-02	34
OS07T0180900-01	34
OS08T0359500-01	34
OS01T0734600-01	33
OS02T0621700-01	33
OS03T0345700-01	33
OS03T0775500-01	33
OS04T0457000-01	33
OS05T0536200-01	33
OS06T0503400-01	33
OS07T0577600-02	33
OS09T0258000-02	33
OS10T0532300-01	33
OS12T0291400-01	33
OS01T0164600-01	32
OS01T0585300-01	32
OS04T0583800-01	32
OS07T0106100-01	32
OS07T0475000-01	32
OS08T0313200-01	32
OS08T0436800-01	32
OS08T0510400-01	32
OS09T0571400-01	32
OS01T0281100-01	31
OS02T0732900-01	31
OS03T0817900-01	31
OS04T0590900-01	31
OS05T0508500-01	31
OS11T0220800-01	31
OS11T0482000-01	31
OS11T0602600-01	31
OS01T0235900-00	30
OS01T0971100-01	30
OS02T0794400-01	30
OS03T0182700-02	30
OS03T0751000-01	30
OS04T0607000-02	30
OS05T0432700-01	30
OS07T0150200-01	30
OS08T0481500-01	30
OS08T0559200-01	30
OS09T0369050-01	30
OS12T0291100-01	30
OS01T0304000-01	29
OS01T0681900-01	29
OS01T0834500-01	29
OS01T0866400-01	29
OS02T0657700-01	29
OS03T0107800-01	29
OS03T0152600-01	29
OS03T0206700-00	29
OS03T0274300-01	29
OS03T0320000-01	29
OS04T0399200-01	29
OS04T0432600-01	29
OS04T0482800-01	29
OS05T0560000-01	29
OS06T0146400-01	29
OS07T0659900-01	29
OS09T0509000-01	29
OS10T0530500-01	29
OS12T0152750-00	29
OS01T0184500-01	28
OS01T0329000-01	28
OS01T0673800-03	28
OS01T0786800-01	28
OS01T0830000-01	28
OS02T0603900-00	28
OS02T0744000-01	28
OS03T0231600-01	28
OS03T0424800-00	28
OS05T0488600-01	28
OS06T0199300-01	28
OS07T0617700-01	28
OS10T0170200-01	28
OS10T0417600-01	28
OS10T0483500-01	28
OS12T0508300-01	28
OS01T0172300-01	27
OS02T0468400-01	27
OS02T0478700-01	27
OS02T0717300-01	27
OS03T0129300-01	27
OS03T0217000-01	27
OS03T0429000-01	27
OS05T0101200-01	27
OS05T0477300-03	27
OS06T0116100-01	27
OS06T0555400-01	27
OS06T0562600-01	27
OS07T0224000-00	27
OS10T0491400-01	27
OS11T0153500-01	27
OS01T0138900-01	26
OS01T0208700-01	26
OS01T0507700-01	26
OS01T0621300-01	26
OS02T0564400-01	26
OS03T0628800-01	26
OS03T0744600-01	26
OS03T0764100-01	26
OS06T0143100-02	26
OS06T0196300-02	26
OS07T0462700-01	26
OS08T0411200-01	26
OS09T0394900-01	26
OS09T0502000-01	26
OS12T0189300-01	26
OS01T0658400-01	25
OS03T0835100-00	25
OS04T0376000-01	25
OS04T0644600-02	25
OS04T0662000-00	25
OS05T0540900-01	25
OS06T0591600-01	25
OS07T0148900-01	25
OS08T0547300-01	25
OS10T0395200-01	25
OS01T0104350-00	24
OS01T0147900-01	24
OS01T0896700-00	24
OS01T0975900-02	24
OS03T0180400-01	24
OS03T0835150-01	24
OS03T0857400-01	24
OS06T0153800-01	24
OS07T0583200-01	24
OS09T0525900-01	24
OS10T0483000-01	24
OS12T0625000-01	24
OS01T0120500-01	23
OS01T0555100-01	23
OS01T0565900-01	23
OS02T0122000-01	23
OS02T0127900-01	23
OS02T0229000-01	23
OS02T0539600-01	23
OS02T0608700-01	23
OS03T0134300-01	23
OS03T0290300-01	23
OS03T0572900-01	23
OS03T0756400-01	23
OS04T0665000-01	23
OS07T0232800-00	23
OS09T0279400-01	23
OS01T0182600-03	22
OS01T0752500-00	22
OS02T0120600-01	22
OS02T0257400-01	22
OS02T0537700-01	22
OS02T0575700-01	22
OS03T0219200-01	22
OS03T0238600-01	22
OS03T0341100-01	22
OS04T0598200-00	22
OS05T0147150-01	22
OS05T0444200-01	22
OS05T0496200-01	22
OS05T0501700-01	22
OS05T0566500-02	22
OS06T0115500-01	22
OS06T0116600-01	22
OS07T0499300-02	22
OS10T0577800-01	22
OS11T0184900-02	22
OS12T0271700-02	22
OS01T0805200-01	21
OS01T0839700-02	21
OS01T0905700-01	21
OS02T0469900-01	21
OS02T0740300-01	21
OS02T0804100-01	21
OS03T0245100-02	21
OS03T0343400-01	21
OS03T0618300-01	21
OS04T0525000-01	21
OS05T0137400-01	21
OS05T0137800-01	21
OS05T0548100-02	21
OS05T0567600-00	21
OS06T0729650-00	21
OS08T0420700-01	21
OS08T0444100-01	21
OS09T0413600-01	21
OS10T0442800-01	21
OS12T0502000-01	21
OS01T0131600-02	20
OS01T0316800-01	20
OS01T0874900-01	20
OS01T0895600-01	20
OS01T0976800-01	20
OS02T0125100-01	20
OS02T0499000-01	20
OS02T0814400-01	20
OS02T0815700-01	20
OS03T0351800-01	20
OS03T0431100-01	20
OS03T0844900-01	20
OS05T0563950-01	20
OS06T0320000-01	20
OS07T0558500-02	20
OS08T0180500-00	20
OS08T0463900-01	20
OS10T0445500-01	20
OS10T0491900-01	20
OS10T0528100-01	20
OS01T0102300-01	19
OS01T0132800-01	19
OS01T0226600-01	19
OS02T0815400-01	19
OS03T0187000-01	19
OS03T0321100-01	19
OS03T0322500-01	19
OS03T0340900-01	19
OS03T0349000-01	19
OS03T0765200-02	19
OS03T0804800-01	19
OS03T0806900-01	19
OS04T0490800-01	19
OS04T0508100-01	19
OS04T0566400-02	19
OS05T0147200-01	19
OS05T0152400-01	19
OS05T0160200-01	19
OS05T0163700-01	19
OS05T0302700-01	19
OS05T0401100-01	19
OS05T0527900-01	19
OS06T0257200-01	19
OS06T0316000-01	19
OS07T0212200-01	19
OS08T0480800-01	19
OS08T0566600-01	19
OS09T0367900-01	19
OS11T0127900-01	19
OS11T0242500-01	19
OS12T0150100-01	19
OS12T0617800-01	19
OS01T0762300-01	18
OS01T0897000-01	18
OS01T0930800-01	18
OS01T0963400-01	18
OS02T0228300-01	18
OS02T0549600-01	18
OS02T0604100-01	18
OS02T0618250-01	18
OS02T0697300-01	18
OS04T0303950-01	18
OS04T0604500-00	18
OS05T0116100-01	18
OS05T0151300-01	18
OS05T0179100-01	18
OS05T0346400-01	18
OS05T0402300-02	18
OS05T0424000-01	18
OS11T0106200-01	18
OS11T0602500-00	18
OS11T0657300-01	18
OS12T0169400-01	18
OS12T0641400-01	18
OS01T0815400-01	17
OS01T0928000-01	17
OS02T0673600-01	17
OS03T0142900-01	17
OS03T0682100-00	17
OS03T0836000-01	17
OS04T0346100-01	17
OS04T0611300-01	17
OS05T0105800-01	17
OS05T0230900-01	17
OS06T0318800-01	17
OS06T0327300-01	17
OS07T0546400-01	17
OS09T0434500-01	17
OS09T0520500-01	17
OS10T0492300-01	17
OS11T0433900-01	17
OS11T0456300-01	17
OS11T0644600-00	17
OS01T0810200-01	16
OS01T0823300-00	16
OS01T0886500-01	16
OS03T0109800-01	16
OS03T0167700-01	16
OS03T0568500-01	16
OS03T0737400-01	16
OS03T0757900-01	16
OS03T0758800-01	16
OS05T0296600-01	16
OS06T0150400-01	16
OS06T0216300-01	16
OS06T0326500-01	16
OS07T0605800-01	16
OS08T0395300-01	16
OS09T0237900-01	16
OS09T0505600-01	16
OS12T0207600-00	16
OS12T0481100-01	16
OS12T0640600-01	16
OS01T0140500-01	15
OS01T0200700-01	15
OS01T0293000-01	15
OS01T0356400-01	15
OS01T0882500-00	15
OS02T0169300-01	15
OS02T0324300-01	15
OS02T0326000-02	15
OS02T0729700-02	15
OS03T0174800-01	15
OS03T0815100-01	15
OS04T0191400-01	15
OS04T0515300-02	15
OS04T0690800-01	15
OS05T0247100-01	15
OS05T0397300-02	15
OS05T0486700-01	15
OS06T0129400-01	15
OS06T0246000-01	15
OS06T0635200-01	15
OS07T0173501-00	15
OS07T0208000-01	15
OS07T0495100-01	15
OS07T0689600-01	15
OS08T0440800-01	15
OS10T0563600-01	15
OS11T0592800-01	15
OS01T0227200-01	14
OS01T0264500-01	14
OS01T0358400-01	14
OS01T0510100-01	14
OS01T0682500-01	14
OS01T0884900-01	14
OS02T0117100-01	14
OS02T0190600-00	14
OS02T0220500-01	14
OS02T0465900-01	14
OS02T0593900-01	14
OS02T0745100-01	14
OS02T0788400-01	14
OS03T0105600-01	14
OS03T0297100-01	14
OS03T0765900-01	14
OS04T0605100-01	14
OS05T0521400-01	14
OS06T0133800-01	14
OS06T0174300-01	14
OS06T0661766-00	14
OS06T0694500-01	14
OS07T0575800-01	14
OS08T0112800-01	14
OS08T0530000-01	14
OS08T0558200-01	14
OS09T0572700-02	14
OS10T0471300-01	14
OS10T0518200-01	14
OS10T0545100-01	14
OS10T0579300-01	14
OS11T0153800-01	14
OS11T0520500-00	14
OS12T0124200-01	14
OS12T0281966-00	14
OS01T0205500-01	13
OS01T0819500-01	13
OS01T0826900-01	13
OS01T0912700-01	13
OS02T0184200-01	13
OS02T0496900-01	13
OS02T0503400-01	13
OS02T0725100-01	13
OS02T0734300-01	13
OS03T0141200-01	13
OS03T0243300-01	13
OS03T0293100-01	13
OS03T0565200-01	13
OS03T0744700-01	13
OS03T0746700-01	13
OS04T0585200-01	13
OS04T0591000-01	13
OS05T0103400-01	13
OS05T0121200-01	13
OS05T0128400-01	13
OS05T0407500-01	13
OS05T0490900-01	13
OS05T0589600-01	13
OS06T0697600-01	13
OS07T0160400-01	13
OS08T0104600-02	13
OS08T0162800-01	13
OS09T0408600-01	13
OS09T0481800-01	13
OS10T0493900-01	13
OS11T0191400-02	13
OS11T0282300-01	13
OS11T0621000-02	13
OS12T0226900-01	13
OS12T0504050-00	13
OS01T0201200-01	12
OS01T0267200-01	12
OS01T0913000-01	12
OS01T0949750-00	12
OS02T0578800-01	12
OS02T0611800-01	12
OS03T0261100-01	12
OS03T0580200-01	12
OS03T0581800-01	12
OS03T0794700-01	12
OS04T0111200-01	12
OS04T0460350-00	12
OS04T0483500-01	12
OS04T0559700-01	12
OS04T0602100-01	12
OS05T0159100-01	12
OS05T0541900-01	12
OS06T0134900-01	12
OS06T0320700-01	12
OS06T0499900-01	12
OS06T0634600-01	12
OS06T0687800-01	12
OS06T0708600-01	12
OS07T0186000-02	12
OS07T0188266-00	12
OS07T0626400-01	12
OS07T0687700-01	12
OS08T0384500-01	12
OS08T0545700-01	12
OS08T0549100-01	12
OS09T0568800-01	12
OS11T0484400-01	12
OS01T0910500-01	11
OS01T0924300-01	11
OS02T0123500-01	11
OS02T0814800-01	11
OS02T0817700-02	11
OS03T0232400-00	11
OS03T0360600-00	11
OS03T0563300-01	11
OS03T0605300-01	11
OS03T0625300-00	11
OS03T0638200-02	11
OS03T0769600-01	11
OS03T0843200-01	11
OS03T0851700-01	11
OS04T0657900-01	11
OS05T0128200-01	11
OS05T0295800-01	11
OS05T0411600-01	11
OS05T0542100-01	11
OS05T0549100-01	11
OS06T0223700-01	11
OS06T0232800-02	11
OS07T0109500-01	11
OS07T0123300-01	11
OS07T0546000-01	11
OS07T0585000-01	11
OS07T0599000-01	11
OS07T0685700-01	11
OS07T0689300-01	11
OS09T0442600-01	11
OS09T0529100-01	11
OS11T0629400-01	11
OS12T0529900-01	11
OS12T0560400-01	11
OS01T0254000-01	10
OS01T0604500-01	10
OS01T0654500-01	10
OS01T0847800-01	10
OS01T0896800-01	10
OS01T0926800-01	10
OS02T0177700-01	10
OS02T0793700-02	10
OS02T0812400-01	10
OS03T0123100-01	10
OS03T0711400-01	10
OS04T0397000-01	10
OS04T0413600-01	10
OS04T0447700-01	10
OS04T0473400-01	10
OS04T0650800-01	10
OS05T0204600-01	10
OS05T0343400-01	10
OS05T0400400-01	10
OS05T0539500-01	10
OS05T0568100-01	10
OS05T0571100-01	10
OS06T0219700-01	10
OS06T0507400-01	10
OS07T0227800-00	10
OS07T0512200-01	10
OS07T0562700-01	10
OS08T0101400-01	10
OS09T0373000-01	10
OS09T0482100-01	10
OS10T0112500-00	10
OS10T0343100-01	10
OS10T0356000-00	10
OS10T0406800-01	10
OS10T0489000-00	10
OS11T0151700-01	10
OS11T0242400-01	10
OS11T0456100-01	10
OS12T0288400-01	10
OS01T0169800-01	9
OS01T0171800-01	9
OS01T0641700-01	9
OS01T0961200-01	9
OS02T0177800-02	9
OS02T0255500-01	9
OS02T0328300-01	9
OS02T0750600-01	9
OS02T0829200-01	9
OS03T0140700-01	9
OS03T0634000-01	9
OS03T0707600-01	9
OS03T0743400-01	9
OS03T0753500-01	9
OS03T0774400-01	9
OS03T0795500-01	9
OS04T0578200-01	9
OS04T0674200-01	9
OS05T0489600-03	9
OS05T0576500-02	9
OS06T0326700-01	9
OS06T0608700-01	9
OS06T0704700-01	9
OS07T0656700-01	9
OS08T0116500-01	9
OS08T0161700-01	9
OS08T0562800-02	9
OS09T0251800-01	9
OS09T0363700-01	9
OS09T0533100-01	9
OS10T0101200-01	9
OS10T0557900-00	9
OS10T0577700-01	9
OS11T0171300-01	9
OS11T0704500-01	9
OS12T0406200-01	9
OS12T0616900-01	9
OS01T0209000-01	8
OS01T0348700-01	8
OS01T0570800-01	8
OS02T0121100-01	8
OS02T0125700-01	8
OS02T0564300-01	8
OS02T0671200-01	8
OS02T0815300-01	8
OS03T0169100-01	8
OS03T0297300-01	8
OS03T0345200-01	8
OS03T0810500-01	8
OS03T0837900-01	8
OS04T0306400-01	8
OS04T0403701-01	8
OS04T0459500-02	8
OS06T0213400-01	8
OS06T0646500-01	8
OS07T0111100-01	8
OS07T0122400-01	8
OS07T0172900-02	8
OS07T0609766-00	8
OS08T0137200-01	8
OS08T0190800-01	8
OS09T0376350-00	8
OS09T0402300-01	8
OS10T0476900-01	8
OS10T0516100-01	8
OS10T0533100-01	8
OS11T0236100-01	8
OS11T0302900-01	8
OS12T0160100-01	8
OS01T0259600-01	7
OS01T0277700-01	7
OS01T0558300-01	7
OS01T0673600-01	7
OS01T0725800-01	7
OS01T0894700-01	7
OS01T0900900-01	7
OS01T0924400-01	7
OS01T0974200-01	7
OS02T0197200-01	7
OS02T0221500-01	7
OS02T0695600-01	7
OS02T0697400-01	7
OS03T0360700-01	7
OS04T0102600-01	7
OS04T0282000-01	7
OS04T0376300-01	7
OS04T0446300-01	7
OS04T0601400-01	7
OS04T0639300-01	7
OS05T0170950-00	7
OS05T0294800-01	7
OS05T0368300-01	7
OS05T0375600-00	7
OS05T0414700-01	7
OS06T0115100-01	7
OS06T0134000-01	7
OS06T0238300-01	7
OS06T0646400-01	7
OS06T0672801-01	7
OS06T0725900-01	7
OS07T0165000-01	7
OS07T0168800-01	7
OS07T0435100-01	7
OS07T0530400-01	7
OS08T0326400-01	7
OS08T0558000-01	7
OS09T0375100-01	7
OS09T0484900-01	7
OS09T0569100-01	7
OS10T0573100-01	7
OS01T0323600-01	6
OS01T0616500-01	6
OS01T0644600-00	6
OS01T0695800-01	6
OS01T0708400-01	6
OS01T0732000-01	6
OS01T0763700-01	6
OS01T0864700-00	6
OS01T0901600-01	6
OS02T0116600-01	6
OS02T0187300-01	6
OS02T0318600-00	6
OS02T0610700-02	6
OS02T0617800-01	6
OS02T0629200-01	6
OS02T0823100-01	6
OS03T0133900-01	6
OS03T0292200-01	6
OS03T0366000-01	6
OS03T0566800-01	6
OS03T0593200-01	6
OS03T0651900-01	6
OS03T0749800-02	6
OS03T0757200-01	6
OS03T0831900-01	6
OS03T0839300-01	6
OS03T0850600-01	6
OS04T0394300-01	6
OS04T0414400-01	6
OS04T0452100-01	6
OS04T0589500-01	6
OS04T0650500-01	6
OS05T0104800-01	6
OS05T0170800-01	6
OS05T0232200-01	6
OS05T0318700-02	6
OS05T0406000-01	6
OS05T0465100-01	6
OS05T0543200-01	6
OS05T0594900-01	6
OS06T0233800-01	6
OS06T0611900-01	6
OS07T0185000-03	6
OS07T0185432-00	6
OS07T0448800-01	6
OS08T0172200-01	6
OS08T0398400-01	6
OS08T0412200-01	6
OS09T0436900-01	6
OS10T0536400-01	6
OS11T0112800-01	6
OS11T0484000-01	6
OS11T0707700-01	6
OS12T0156400-01	6
OS12T0174000-01	6
OS12T0570700-01	6
OS01T0645200-02	5
OS01T0731000-01	5
OS01T0738800-01	5
OS01T0793500-01	5
OS01T0817000-01	5
OS01T0851100-01	5
OS01T0863400-01	5
OS02T0227200-01	5
OS02T0234400-01	5
OS02T0329800-01	5
OS02T0498300-01	5
OS02T0520750-01	5
OS02T0570400-01	5
OS02T0573200-01	5
OS02T0612900-01	5
OS02T0613400-01	5
OS02T0704600-01	5
OS03T0127900-01	5
OS03T0157900-01	5
OS03T0229575-01	5
OS03T0263400-01	5
OS03T0293900-01	5
OS03T0321700-01	5
OS03T0390200-01	5
OS03T0390600-02	5
OS03T0684700-01	5
OS03T0701600-01	5
OS03T0791432-01	5
OS04T0414700-01	5
OS04T0638700-01	5
OS05T0135800-01	5
OS05T0372800-01	5
OS06T0112400-01	5
OS06T0179000-01	5
OS06T0468400-01	5
OS06T0600100-01	5
OS06T0644200-01	5
OS07T0209000-01	5
OS07T0274700-01	5
OS07T0470700-01	5
OS07T0548800-01	5
OS07T0613200-00	5
OS07T0623400-00	5
OS07T0639600-01	5
OS08T0159500-01	5
OS08T0467600-00	5
OS08T0524600-00	5
OS08T0537800-01	5
OS08T0542000-01	5
OS08T0561700-01	5
OS09T0394500-01	5
OS09T0516600-01	5
OS09T0546900-01	5
OS10T0190500-01	5
OS10T0447100-01	5
OS10T0481450-01	5
OS10T0490900-00	5
OS11T0105800-01	5
OS12T0123900-01	5
OS12T0165700-01	5
OS12T0181500-01	5
OS12T0583500-02	5
OS12T0605400-01	5
OS01T0134500-01	4
OS01T0196600-01	4
OS01T0197400-01	4
OS01T0328600-01	4
OS01T0559200-01	4
OS01T0624500-01	4
OS01T0678900-01	4
OS01T0712600-00	4
OS01T0730500-01	4
OS01T0878300-01	4
OS02T0165100-01	4
OS02T0199300-01	4
OS02T0206700-01	4
OS02T0326700-01	4
OS02T0538000-01	4
OS02T0678400-01	4
OS02T0680700-01	4
OS02T0708300-01	4
OS02T0709800-01	4
OS02T0816800-01	4
OS02T0820300-01	4
OS03T0106000-01	4
OS03T0136500-01	4
OS03T0170400-01	4
OS03T0176700-00	4
OS03T0180900-01	4
OS03T0271500-01	4
OS03T0276500-01	4
OS03T0358000-00	4
OS03T0408300-00	4
OS03T0684000-01	4
OS03T0691800-01	4
OS03T0781300-01	4
OS03T0785200-01	4
OS04T0181100-01	4
OS04T0227500-01	4
OS04T0399000-00	4
OS04T0412500-01	4
OS04T0418000-01	4
OS04T0442200-01	4
OS04T0465800-02	4
OS04T0517400-01	4
OS04T0644300-01	4
OS04T0652900-01	4
OS04T0685800-01	4
OS05T0103300-02	4
OS05T0114700-02	4
OS05T0408200-01	4
OS05T0553700-01	4
OS06T0157000-01	4
OS06T0158200-01	4
OS06T0602700-00	4
OS06T0607200-01	4
OS07T0264100-01	4
OS07T0479200-01	4
OS07T0479600-01	4
OS07T0495000-01	4
OS07T0496000-01	4
OS07T0577700-01	4
OS07T0615200-01	4
OS07T0678300-01	4
OS08T0127100-02	4
OS08T0159100-01	4
OS08T0206900-01	4
OS08T0434700-01	4
OS08T0440900-01	4
OS08T0553800-03	4
OS08T0564500-01	4
OS09T0115400-01	4
OS09T0347500-01	4
OS09T0419200-01	4
OS10T0100300-01	4
OS10T0135600-01	4
OS10T0359500-01	4
OS10T0388200-01	4
OS10T0415600-03	4
OS11T0123400-00	4
OS11T0142500-00	4
OS12T0115500-01	4
OS12T0233400-01	4
OS12T0294100-01	4
OS12T0476200-01	4
OS12T0581900-01	4
OS12T0619000-01	4
OS12T0636800-01	4
OS01T0109750-01	3
OS01T0226300-01	3
OS01T0376700-01	3
OS01T0389700-01	3
OS01T0501800-01	3
OS01T0615050-00	3
OS01T0621700-01	3
OS01T0655800-01	3
OS01T0662600-04	3
OS01T0692700-01	3
OS01T0716400-01	3
OS01T0727400-01	3
OS01T0752800-01	3
OS01T0832000-01	3
OS01T0837800-01	3
OS02T0131300-01	3
OS02T0131600-00	3
OS02T0134300-01	3
OS02T0157700-01	3
OS02T0161900-01	3
OS02T0167100-01	3
OS02T0300700-01	3
OS02T0510200-01	3
OS02T0529400-02	3
OS02T0600400-01	3
OS02T0622400-01	3
OS02T0629200-02	3
OS02T0636300-01	3
OS02T0665200-01	3
OS02T0670500-01	3
OS02T0750400-01	3
OS02T0760500-01	3
OS02T0802400-01	3
OS02T0821900-01	3
OS02T0832600-02	3
OS03T0175600-01	3
OS03T0182400-01	3
OS03T0190000-01	3
OS03T0198400-01	3
OS03T0211700-01	3
OS03T0223400-01	3
OS03T0278700-01	3
OS03T0283200-00	3
OS03T0301400-01	3
OS03T0388100-01	3
OS03T0655400-01	3
OS03T0685500-01	3
OS03T0732100-01	3
OS03T0788800-01	3
OS03T0805300-01	3
OS04T0234600-03	3
OS04T0455800-01	3
OS04T0476800-01	3
OS04T0498200-01	3
OS04T0557000-01	3
OS04T0600200-01	3
OS04T0643300-01	3
OS04T0692600-04	3
OS05T0103100-01	3
OS05T0120700-01	3
OS05T0238200-01	3
OS05T0292200-01	3
OS05T0317900-01	3
OS05T0353300-00	3
OS05T0367400-01	3
OS05T0399100-02	3
OS05T0426200-02	3
OS05T0516600-01	3
OS05T0596200-03	3
OS06T0151900-01	3
OS06T0160700-01	3
OS06T0583400-01	3
OS06T0623300-01	3
OS06T0643700-01	3
OS06T0650600-01	3
OS06T0731700-01	3
OS07T0134800-04	3
OS07T0260300-01	3
OS07T0283200-01	3
OS07T0287100-01	3
OS07T0573100-01	3
OS08T0384000-01	3
OS08T0440500-01	3
OS08T0497600-01	3
OS08T0511900-01	3
OS08T0548400-00	3
OS09T0327400-01	3
OS09T0369400-01	3
OS09T0491852-01	3
OS09T0494300-02	3
OS09T0513000-01	3
OS10T0316400-01	3
OS10T0423000-01	3
OS10T0447600-01	3
OS10T0552400-01	3
OS10T0577900-01	3
OS11T0226933-01	3
OS11T0678000-01	3
OS12T0169600-01	3
OS12T0188566-01	3
OS12T0287200-01	3
OS01T0150100-01	2
OS01T0168200-01	2
OS01T0246700-01	2
OS01T0254900-01	2
OS01T0276100-01	2
OS01T0279100-01	2
OS01T0338600-01	2
OS01T0511100-01	2
OS01T0524700-01	2
OS01T0527400-01	2
OS01T0550000-01	2
OS01T0556400-01	2
OS01T0574600-01	2
OS01T0716500-01	2
OS01T0749400-02	2
OS01T0784800-01	2
OS01T0887100-01	2
OS01T0911300-01	2
OS01T0952700-01	2
OS01T0965900-01	2
OS02T0102600-01	2
OS02T0174200-01	2
OS02T0179100-01	2
OS02T0252100-02	2
OS02T0255700-02	2
OS02T0260200-01	2
OS02T0280500-01	2
OS02T0553200-01	2
OS02T0594900-01	2
OS02T0612300-01	2
OS02T0634900-01	2
OS02T0639900-01	2
OS02T0643500-01	2
OS02T0748300-01	2
OS02T0773300-01	2
OS02T0793900-01	2
OS02T0823600-01	2
OS02T0827400-00	2
OS02T0831100-01	2
OS03T0125300-01	2
OS03T0152400-01	2
OS03T0197000-01	2
OS03T0205500-01	2
OS03T0219500-01	2
OS03T0263800-02	2
OS03T0309000-01	2
OS03T0334100-01	2
OS03T0358100-01	2
OS03T0399900-01	2
OS03T0441000-01	2
OS03T0577200-01	2
OS03T0611200-01	2
OS03T0683833-00	2
OS03T0735000-01	2
OS03T0741100-01	2
OS03T0764300-01	2
OS03T0787300-01	2
OS03T0796600-01	2
OS03T0828701-00	2
OS04T0102500-01	2
OS04T0105400-01	2
OS04T0137500-00	2
OS04T0228300-01	2
OS04T0304200-01	2
OS04T0404800-01	2
OS04T0405000-01	2
OS04T0411800-01	2
OS04T0442100-01	2
OS04T0488600-04	2
OS04T0513000-01	2
OS04T0537900-01	2
OS04T0593400-00	2
OS04T0611400-01	2
OS04T0624000-01	2
OS04T0678200-01	2
OS05T0100800-01	2
OS05T0106100-01	2
OS05T0106600-01	2
OS05T0129800-01	2
OS05T0155500-01	2
OS05T0161200-01	2
OS05T0169400-01	2
OS05T0215800-01	2
OS05T0270200-01	2
OS05T0390100-01	2
OS05T0418000-01	2
OS05T0460200-01	2
OS05T0478200-01	2
OS05T0498700-01	2
OS05T0520600-01	2
OS05T0568600-01	2
OS05T0579000-01	2
OS05T0590300-01	2
OS06T0110100-01	2
OS06T0210500-01	2
OS06T0225100-01	2
OS06T0269200-01	2
OS06T0301000-01	2
OS06T0316300-00	2
OS06T0594100-01	2
OS06T0624900-01	2
OS06T0643100-01	2
OS06T0667500-01	2
OS06T0725300-01	2
OS07T0137900-02	2
OS07T0151200-00	2
OS07T0166700-01	2
OS07T0206800-00	2
OS07T0239400-01	2
OS07T0459400-01	2
OS07T0499800-01	2
OS07T0502200-01	2
OS07T0585800-01	2
OS07T0680300-01	2
OS07T0682800-01	2
OS08T0117900-01	2
OS08T0159000-01	2
OS08T0233300-02	2
OS08T0270500-02	2
OS08T0282400-01	2
OS08T0447000-01	2
OS08T0478200-01	2
OS08T0482100-02	2
OS08T0508800-01	2
OS09T0110400-02	2
OS09T0124100-00	2
OS09T0299400-00	2
OS09T0458700-01	2
OS09T0525400-01	2
OS09T0532700-01	2
OS09T0536400-01	2
OS10T0213700-01	2
OS10T0213800-01	2
OS10T0320400-01	2
OS10T0370700-01	2
OS10T0432300-01	2
OS10T0437600-00	2
OS10T0444700-01	2
OS10T0477000-01	2
OS10T0495900-01	2
OS10T0580400-01	2
OS11T0105750-01	2
OS11T0162200-01	2
OS11T0210201-00	2
OS11T0267100-01	2
OS11T0456200-01	2
OS11T0592400-00	2
OS11T0620100-03	2
OS11T0637501-00	2
OS12T0125500-01	2
OS12T0155200-01	2
OS12T0182700-01	2
OS12T0210800-01	2
OS12T0274700-01	2
OS12T0285600-01	2
OS12T0429200-01	2
OS01T0157900-01	1
OS01T0170600-02	1
OS01T0189800-01	1
OS01T0260800-01	1
OS01T0279300-01	1
OS01T0327400-01	1
OS01T0328700-01	1
OS01T0500500-01	1
OS01T0505400-01	1
OS01T0566900-01	1
OS01T0627500-01	1
OS01T0648000-01	1
OS01T0649200-01	1
OS01T0674800-01	1
OS01T0675700-01	1
OS01T0680700-01	1
OS01T0681600-02	1
OS01T0703400-01	1
OS01T0719700-00	1
OS01T0744400-01	1
OS01T0749900-01	1
OS01T0778800-01	1
OS01T0814900-01	1
OS01T0849500-01	1
OS01T0853400-01	1
OS01T0915600-01	1
OS01T0919800-01	1
OS01T0920100-01	1
OS01T0926300-01	1
OS01T0945800-01	1
OS01T0950866-00	1
OS01T0954400-01	1
OS02T0118200-01	1
OS02T0121500-01	1
OS02T0126600-01	1
OS02T0135200-00	1
OS02T0149800-01	1
OS02T0166600-01	1
OS02T0181800-01	1
OS02T0307200-01	1
OS02T0317300-01	1
OS02T0317800-01	1
OS02T0320300-01	1
OS02T0321800-01	1
OS02T0435000-01	1
OS02T0541700-01	1
OS02T0610400-01	1
OS02T0610600-01	1
OS02T0625000-01	1
OS02T0653800-01	1
OS02T0654500-01	1
OS02T0655700-01	1
OS02T0697700-01	1
OS02T0716600-01	1
OS02T0722500-01	1
OS02T0722700-01	1
OS02T0800100-01	1
OS02T0815500-01	1
OS02T0816900-01	1
OS02T0823500-00	1
OS03T0129900-01	1
OS03T0144200-01	1
OS03T0191400-00	1
OS03T0195450-00	1
OS03T0208900-01	1
OS03T0213500-01	1
OS03T0232000-01	1
OS03T0259700-01	1
OS03T0265700-01	1
OS03T0267600-01	1
OS03T0287100-01	1
OS03T0305700-01	1
OS03T0311300-02	1
OS03T0321400-01	1
OS03T0425800-01	1
OS03T0586600-01	1
OS03T0598100-01	1
OS03T0599800-01	1
OS03T0670100-01	1
OS03T0684400-01	1
OS03T0718600-00	1
OS03T0738400-01	1
OS03T0752700-01	1
OS03T0774600-01	1
OS03T0786400-01	1
OS03T0821250-00	1
OS03T0823100-01	1
OS04T0311400-02	1
OS04T0390000-02	1
OS04T0416400-01	1
OS04T0431200-01	1
OS04T0449900-01	1
OS04T0450100-02	1
OS04T0459900-01	1
OS04T0467100-01	1
OS04T0467700-01	1
OS04T0499200-01	1
OS04T0521300-01	1
OS04T0537800-01	1
OS04T0556600-00	1
OS04T0560500-00	1
OS04T0626000-01	1
OS04T0640500-01	1
OS04T0640900-01	1
OS04T0643100-01	1
OS04T0653200-01	1
OS04T0658300-01	1
OS04T0667500-01	1
OS04T0669800-01	1
OS04T0684800-01	1
OS05T0113000-01	1
OS05T0157100-01	1
OS05T0180600-02	1
OS05T0200500-02	1
OS05T0324700-01	1
OS05T0333200-00	1
OS05T0374200-00	1
OS05T0402700-01	1
OS05T0443500-01	1
OS05T0446300-01	1
OS05T0457700-01	1
OS05T0463800-01	1
OS05T0509200-01	1
OS05T0509400-01	1
OS05T0582400-01	1
OS06T0112200-01	1
OS06T0116300-01	1
OS06T0125400-00	1
OS06T0180000-01	1
OS06T0208300-01	1
OS06T0210100-01	1
OS06T0256500-01	1
OS06T0354500-01	1
OS06T0506600-01	1
OS06T0528600-01	1
OS06T0548200-01	1
OS06T0556000-01	1
OS06T0564500-01	1
OS06T0600700-02	1
OS06T0607100-01	1
OS06T0614000-01	1
OS06T0638000-00	1
OS06T0639100-04	1
OS06T0644100-01	1
OS06T0664300-01	1
OS06T0694000-01	1
OS06T0728500-01	1
OS07T0166800-02	1
OS07T0192900-00	1
OS07T0223100-01	1
OS07T0223400-01	1
OS07T0288700-02	1
OS07T0446600-01	1
OS07T0463100-01	1
OS07T0470800-00	1
OS07T0531600-01	1
OS07T0571100-02	1
OS07T0605200-01	1
OS07T0656800-01	1
OS07T0657900-01	1
OS07T0665700-01	1
OS08T0114100-01	1
OS08T0126300-01	1
OS08T0159500-02	1
OS08T0243600-01	1
OS08T0250200-01	1
OS08T0374800-01	1
OS08T0412600-01	1
OS08T0440100-01	1
OS08T0470700-00	1
OS08T0486100-01	1
OS08T0509100-01	1
OS08T0513700-01	1
OS08T0540300-01	1
OS08T0557900-01	1
OS08T0567000-01	1
OS09T0103700-01	1
OS09T0104200-01	1
OS09T0109800-03	1
OS09T0382500-01	1
OS09T0385300-01	1
OS09T0468900-01	1
OS09T0482740-01	1
OS09T0553300-01	1
OS09T0558000-01	1
OS10T0188300-01	1
OS10T0209700-01	1
OS10T0369600-01	1
OS10T0370000-02	1
OS10T0442600-01	1
OS10T0481400-01	1
OS10T0492200-01	1
OS10T0493800-01	1
OS10T0516300-01	1
OS10T0565600-01	1
OS11T0112100-00	1
OS11T0169600-01	1
OS11T0171500-01	1
OS11T0244600-01	1
OS11T0302700-01	1
OS12T0123500-01	1
OS12T0163400-01	1
OS12T0165900-01	1
OS12T0193800-01	1
OS12T0198000-01	1
OS12T0228900-01	1
OS12T0498500-01	1
OS12T0560300-01	1
OS12T0562300-01	1
OS12T0567200-01	1
OS12T0574800-02	1
OS12T0583500-01	1
OS12T0595000-01	1
