## Supplementary Tables for "Systems genomics of salinity stress response in rice": S10.xlsx (part 1 of 3)

### Sheet: ciseQTL_normal
S9: eQTLs in normal and saline environment
#cis-eQTLs with FDR < 0.001 in the normal conditions.
#Abbreviations: SNPid-SNP ID; Chr-Chromosome SNP is persent on; Pos- Position on chromosome for the SNP; Gene-Gene regulated by SNP; Statistic and Pvalue- Statistic and P value assocaited with association analysis; FDR- False Discovery Rate; beta - Effect size of gene regulation by the SNP
SNPid	Chr	Pos	Gene	Statistic	Pvalue	FDR	beta
1_8645	1	8645	OS01T0100100-01	4.82571	4.28642e-06	0.000294886	0.359463
1_74391	1	74391	OS01T0100100-01	4.6607	8.47879e-06	0.00052843	0.347031
1_79082	1	79082	OS01T0100100-01	4.78912	4.99251e-06	0.000336296	0.354405
1_20418	1	20418	OS01T0100100-01	4.79106	4.9523e-06	0.000333999	0.352909
1_97862	1	97862	OS01T0100100-01	4.50118	1.61701e-05	0.000907518	0.309579
1_33842	1	33842	OS01T0100100-01	4.56573	1.24732e-05	0.000731042	0.393869
1_38730	1	38730	OS01T0100100-01	4.56573	1.24732e-05	0.000731042	0.393869
1_11884	1	11884	OS01T0100100-01	4.68312	7.73482e-06	0.000487451	0.358309
1_103819	1	103819	OS01T0100100-01	4.56573	1.24732e-05	0.000731042	0.393869
1_4618	1	4618	OS01T0100100-01	4.79901	4.79127e-06	0.000324693	0.352728
1_10692	1	10692	OS01T0100100-01	4.79901	4.79127e-06	0.000324693	0.352728
1_52471	1	52471	OS01T0100100-01	4.58242	1.16594e-05	0.000691634	0.327475
1_57911	1	57911	OS01T0100100-01	4.56573	1.24732e-05	0.000731042	0.393869
1_25922	1	25922	OS01T0100100-01	4.6607	8.47879e-06	0.00052843	0.347031
1_2280	1	2280	OS01T0100100-01	4.79106	4.9523e-06	0.000333999	0.352909
1_19267	1	19267	OS01T0100100-01	4.79106	4.9523e-06	0.000333999	0.352909
1_91669	1	91669	OS01T0100100-01	4.56147	1.26895e-05	0.000742176	0.359061
1_22551	1	22551	OS01T0100100-01	4.79106	4.9523e-06	0.000333999	0.352909
1_39827	1	39827	OS01T0100100-01	4.79106	4.9523e-06	0.000333999	0.352909
1_40917	1	40917	OS01T0100100-01	4.79106	4.9523e-06	0.000333999	0.352909
1_15986	1	15986	OS01T0100100-01	4.79106	4.9523e-06	0.000333999	0.352909
1_67610	1	67610	OS01T0100100-01	4.79106	4.9523e-06	0.000333999	0.352909
1_92692	1	92692	OS01T0100100-01	4.5682	1.23495e-05	0.000724879	0.356923
1_76852	1	76852	OS01T0100100-01	4.79106	4.9523e-06	0.000333999	0.352909
1_96855	1	96855	OS01T0100100-01	4.54351	1.36427e-05	0.000790066	0.342598
1_93713	1	93713	OS01T0100100-01	4.94285	2.61867e-06	0.000193628	0.344568
1_43107	1	43107	OS01T0100100-01	4.79106	4.9523e-06	0.000333999	0.352909
1_229659	1	229659	OS01T0102900-01	-4.68884	7.55549e-06	0.000477804	-0.442852
1_237358	1	237358	OS01T0102900-01	-4.7579	5.68318e-06	0.000374969	-0.44061
1_137993	1	137993	OS01T0102900-01	-12.765	7.61106e-24	3.52781e-20	-0.904684
1_192552	1	192552	OS01T0102900-01	-5.62081	1.32911e-07	1.44865e-05	-0.526674
1_132804	1	132804	OS01T0102900-01	-10.2919	4.83337e-18	5.78839e-15	-0.810571
1_92692	1	92692	OS01T0102900-01	-8.59789	4.45701e-14	2.26965e-11	-0.803196
1_82388	1	82388	OS01T0102900-01	-10.0898	1.44768e-17	1.5522e-14	-0.800529
1_256314	1	256314	OS01T0102900-01	-4.53262	1.42536e-05	0.000820098	-0.404868
1_164102	1	164102	OS01T0102900-01	-10.965	1.25022e-19	2.18062e-16	-0.828317
1_169799	1	169799	OS01T0102900-01	-8.86374	1.07922e-14	6.36776e-12	-0.903189
1_178258	1	178258	OS01T0102900-01	-8.86374	1.07922e-14	6.36776e-12	-0.903189
1_81132	1	81132	OS01T0102900-01	-10.0575	1.7242e-17	1.82332e-14	-0.807394
1_166227	1	166227	OS01T0102900-01	-8.86374	1.07922e-14	6.36776e-12	-0.903189
1_85532	1	85532	OS01T0102900-01	-10.2919	4.83337e-18	5.78839e-15	-0.810571
1_224128	1	224128	OS01T0102900-01	-4.89576	3.19511e-06	0.000229456	-0.45752
1_146252	1	146252	OS01T0102900-01	-10.2919	4.83337e-18	5.78839e-15	-0.810571
1_196985	1	196985	OS01T0102900-01	-8.86374	1.07922e-14	6.36776e-12	-0.903189
1_162962	1	162962	OS01T0102900-01	-10.965	1.25022e-19	2.18062e-16	-0.828317
1_198085	1	198085	OS01T0102900-01	-6.60485	1.25903e-09	2.32641e-07	-0.615832
1_103819	1	103819	OS01T0102900-01	-8.86374	1.07922e-14	6.36776e-12	-0.903189
1_160920	1	160920	OS01T0102900-01	-10.6079	8.68894e-19	1.22135e-15	-0.807836
1_248805	1	248805	OS01T0102900-01	-5.30699	5.42195e-07	4.92878e-05	-0.473693
1_182692	1	182692	OS01T0102900-01	-10.6275	7.81468e-19	1.12872e-15	-0.818416
1_176219	1	176219	OS01T0102900-01	-9.06196	3.73082e-15	2.39365e-12	-0.742748
1_194844	1	194844	OS01T0102900-01	-4.6737	8.03924e-06	0.000504477	-0.429898
1_74391	1	74391	OS01T0102900-01	-11.9891	4.89422e-22	1.51479e-18	-0.915537
1_154911	1	154911	OS01T0102900-01	-8.81412	1.40707e-14	8.09098e-12	-0.914212
1_214775	1	214775	OS01T0102900-01	-4.75972	5.64038e-06	0.000372566	-0.402054
1_254805	1	254805	OS01T0102900-01	-8.86374	1.07922e-14	6.36776e-12	-0.903189
1_228592	1	228592	OS01T0102900-01	-4.89576	3.19511e-06	0.000229456	-0.45752
1_213693	1	213693	OS01T0102900-01	-5.26202	6.6084e-07	5.84049e-05	-0.490547
1_201819	1	201819	OS01T0102900-01	-5.06921	1.52719e-06	0.000120939	-0.473359
1_173987	1	173987	OS01T0102900-01	-8.54578	5.87989e-14	2.93326e-11	-0.925285
1_210196	1	210196	OS01T0102900-01	-4.73188	6.32865e-06	0.000411217	-0.43309
1_147560	1	147560	OS01T0102900-01	-8.86374	1.07922e-14	6.36776e-12	-0.903189
1_156265	1	156265	OS01T0102900-01	-13.734	4.47694e-26	3.53506e-22	-0.929324
1_222096	1	222096	OS01T0102900-01	-8.07858	6.93178e-13	2.66723e-10	-0.847513
1_136894	1	136894	OS01T0102900-01	-7.93689	1.45516e-12	5.23928e-10	-0.717742
1_87002	1	87002	OS01T0102900-01	-10.0458	1.83714e-17	1.93262e-14	-0.805859
1_267818	1	267818	OS01T0102900-01	-5.24802	7.02689e-07	6.16607e-05	-0.468404
1_97862	1	97862	OS01T0102900-01	-13.1283	1.09942e-24	5.94258e-21	-0.874207
1_70075	1	70075	OS01T0102900-01	-10.2919	4.83337e-18	5.78839e-15	-0.810571
1_258537	1	258537	OS01T0102900-01	-8.86374	1.07922e-14	6.36776e-12	-0.903189
1_88456	1	88456	OS01T0102900-01	-11.0212	9.21455e-20	1.66709e-16	-0.90889
1_172972	1	172972	OS01T0102900-01	-14.1558	4.91693e-27	4.70432e-23	-0.91794
1_96855	1	96855	OS01T0102900-01	-11.7878	1.45031e-21	3.89952e-18	-0.916495
1_207548	1	207548	OS01T0102900-01	-4.73188	6.32865e-06	0.000411217	-0.43309
1_133873	1	133873	OS01T0102900-01	-7.52096	1.25623e-11	3.67958e-09	-0.95854
1_76852	1	76852	OS01T0102900-01	-12.1943	1.62149e-22	5.6677e-19	-0.916609
1_83476	1	83476	OS01T0102900-01	-7.52765	1.21375e-11	3.56313e-09	-0.636224
1_220027	1	220027	OS01T0102900-01	-8.86374	1.07922e-14	6.36776e-12	-0.903189
1_78018	1	78018	OS01T0102900-01	-10.2213	7.09122e-18	8.13202e-15	-0.807332
1_152259	1	152259	OS01T0102900-01	-14.5382	6.74435e-28	7.65388e-24	-0.903903
1_216965	1	216965	OS01T0102900-01	-8.86374	1.07922e-14	6.36776e-12	-0.903189
1_71087	1	71087	OS01T0102900-01	-7.39202	2.43307e-11	6.6922e-09	-0.624158
1_93713	1	93713	OS01T0102900-01	-13.3712	3.03292e-25	1.84904e-21	-0.906114
1_91669	1	91669	OS01T0102900-01	-9.28557	1.12099e-15	8.14043e-13	-0.846739
1_157275	1	157275	OS01T0102900-01	-10.8831	1.95018e-19	3.26882e-16	-0.822623
1_242949	1	242949	OS01T0102900-01	-4.58696	1.14468e-05	0.000680679	-0.427611
1_188755	1	188755	OS01T0102900-01	-9.5095	3.35029e-16	2.68836e-13	-0.891772
1_239550	1	239550	OS01T0102900-01	-4.68884	7.55549e-06	0.000477804	-0.442852
1_84528	1	84528	OS01T0102900-01	-10.2919	4.83337e-18	5.78839e-15	-0.810571
1_139092	1	139092	OS01T0102900-01	-13.3712	3.03292e-25	1.84904e-21	-0.906114
1_79082	1	79082	OS01T0102900-01	-11.9455	6.19247e-22	1.8724e-18	-0.912431
1_168409	1	168409	OS01T0102900-01	-14.5128	7.69005e-28	8.6895e-24	-0.927914
1_135372	1	135372	OS01T0102900-01	-8.86374	1.07922e-14	6.36776e-12	-0.903189
1_257520	1	257520	OS01T0102900-01	-4.56691	1.24142e-05	0.000728121	-0.426893
1_175207	1	175207	OS01T0102900-01	-14.5382	6.74435e-28	7.65388e-24	-0.903903
1_161957	1	161957	OS01T0102900-01	-14.5382	6.74435e-28	7.65388e-24	-0.903903
1_251541	1	251541	OS01T0105400-01	-4.51618	1.52268e-05	0.000865007	-0.354028
1_263086	1	263086	OS01T0105400-01	-4.51618	1.52268e-05	0.000865007	-0.354028
1_261829	1	261829	OS01T0105400-01	-4.48244	1.74279e-05	0.000965503	-0.349829
1_259598	1	259598	OS01T0105800-01	4.78864	5.00248e-06	0.000336786	0.531075
1_246368	1	246368	OS01T0105800-01	4.58171	1.16928e-05	0.000693432	0.556086
1_314345	1	314345	OS01T0105800-01	4.5783	1.18555e-05	0.000701965	0.519276
1_289231	1	289231	OS01T0105800-01	4.59084	1.12685e-05	0.000671696	0.464016
1_226478	1	226478	OS01T0105800-01	4.47605	1.78782e-05	0.000985224	0.489765
1_266806	1	266806	OS01T0105800-01	4.78864	5.00248e-06	0.000336786	0.531075
1_228592	1	228592	OS01T0105900-01	4.47507	1.79483e-05	0.000988565	0.220396
1_328764	1	328764	OS01T0105900-01	-4.77346	5.32808e-06	0.000355123	-0.424922
1_224128	1	224128	OS01T0105900-01	4.47507	1.79483e-05	0.000988565	0.220396
1_305972	1	305972	OS01T0105900-01	-5.05009	1.65787e-06	0.000130093	-0.436223
1_217966	1	217966	OS01T0105900-01	4.50218	1.61055e-05	0.000904243	0.220103
1_306980	1	306980	OS01T0105900-01	-5.05009	1.65787e-06	0.000130093	-0.436223
1_367924	1	367924	OS01T0105900-01	4.75728	5.69759e-06	0.000375748	0.240275
1_344235	1	344235	OS01T0105900-01	-4.60106	1.08108e-05	0.000648796	-0.396153
1_332832	1	332832	OS01T0105900-01	4.47586	1.78918e-05	0.00098587	0.222497
1_318634	1	318634	OS01T0105900-01	-4.84074	4.02535e-06	0.000279481	-0.424326
1_309356	1	309356	OS01T0105900-01	-5.05009	1.65787e-06	0.000130093	-0.436223
1_304919	1	304919	OS01T0105900-01	-5.05009	1.65787e-06	0.000130093	-0.436223
1_349920	1	349920	OS01T0105900-01	5.01704	1.90986e-06	0.000147015	0.244282
1_342200	1	342200	OS01T0105900-01	-4.60106	1.08108e-05	0.000648796	-0.396153
1_236345	1	236345	OS01T0105900-01	-4.62459	9.82502e-06	0.000598362	-0.398415
1_356038	1	356038	OS01T0105900-01	-4.60106	1.08108e-05	0.000648796	-0.396153
1_300823	1	300823	OS01T0105900-01	-5.05009	1.65787e-06	0.000130093	-0.436223
1_331743	1	331743	OS01T0105900-01	-4.76205	5.5863e-06	0.000369412	-0.408617
1_373783	1	373783	OS01T0105900-01	-4.80419	4.68901e-06	0.000318545	-0.412242
1_315347	1	315347	OS01T0105900-01	4.71926	6.66669e-06	0.000429375	0.237924
1_390586	1	390586	OS01T0105900-01	-4.82978	4.21424e-06	0.000290797	-0.411627
1_295547	1	295547	OS01T0105900-01	5.16361	1.01564e-06	8.494e-05	0.250603
1_297567	1	297567	OS01T0105900-01	-4.74195	6.07075e-06	0.000396646	-0.413809
1_294479	1	294479	OS01T0105900-01	-5.05009	1.65787e-06	0.000130093	-0.436223
1_375130	1	375130	OS01T0105900-01	4.75728	5.69759e-06	0.000375748	0.240275
1_348773	1	348773	OS01T0105900-01	-4.60106	1.08108e-05	0.000648796	-0.396153
1_274796	1	274796	OS01T0105900-01	-5.1206	1.22373e-06	9.99174e-05	-0.453345
1_302873	1	302873	OS01T0105900-01	-5.05009	1.65787e-06	0.000130093	-0.436223
1_303886	1	303886	OS01T0105900-01	-5.05009	1.65787e-06	0.000130093	-0.436223
1_389068	1	389068	OS01T0105900-01	-4.60106	1.08108e-05	0.000648796	-0.396153
1_323473	1	323473	OS01T0105900-01	-4.82905	4.22698e-06	0.00029157	-0.415748
1_221029	1	221029	OS01T0105900-01	-4.59751	1.09679e-05	0.000656754	-0.402074
1_265304	1	265304	OS01T0105900-01	-4.81556	4.47193e-06	0.000305779	-0.426093
1_271295	1	271295	OS01T0105900-01	4.48332	1.73666e-05	0.00096243	0.213973
1_371586	1	371586	OS01T0105900-01	-4.60106	1.08108e-05	0.000648796	-0.396153
1_308158	1	308158	OS01T0105900-01	5.14403	1.10569e-06	9.1409e-05	0.248011
1_364325	1	364325	OS01T0105900-01	-4.79085	4.95664e-06	0.000334249	-0.406165
1_296552	1	296552	OS01T0105900-01	-5.05009	1.65787e-06	0.000130093	-0.436223
1_301827	1	301827	OS01T0105900-01	-5.05009	1.65787e-06	0.000130093	-0.436223
1_327613	1	327613	OS01T0105900-01	-4.84074	4.02535e-06	0.000279481	-0.424326
1_380686	1	380686	OS01T0105900-01	4.70797	6.98417e-06	0.000446445	0.236949
1_359419	1	359419	OS01T0105900-01	-4.79085	4.95664e-06	0.000334249	-0.406165
1_311449	1	311449	OS01T0105900-01	-4.66658	8.27733e-06	0.000517475	-0.426234
1_248805	1	248805	OS01T0105900-01	4.48332	1.73666e-05	0.00096243	0.213973
1_357052	1	357052	OS01T0105900-01	-4.60106	1.08108e-05	0.000648796	-0.396153
1_352280	1	352280	OS01T0105900-01	-4.79085	4.95664e-06	0.000334249	-0.406165
1_369451	1	369451	OS01T0105900-01	-4.60106	1.08108e-05	0.000648796	-0.396153
1_360745	1	360745	OS01T0105900-01	-4.60106	1.08108e-05	0.000648796	-0.396153
1_430794	1	430794	OS01T0108400-00	-4.74413	6.01626e-06	0.000393477	-0.532896
1_465025	1	465025	OS01T0108400-00	-4.53379	1.41867e-05	0.000816678	-0.537839
1_463989	1	463989	OS01T0108400-00	-5.01872	1.89617e-06	0.000146047	-0.609487
1_424260	1	424260	OS01T0108400-00	-4.52427	1.47398e-05	0.000841881	-0.534592
1_426479	1	426479	OS01T0108400-00	-4.5321	1.42834e-05	0.000821076	-0.534254
1_442102	1	442102	OS01T0108400-00	-4.52427	1.47398e-05	0.000841881	-0.534592
1_435263	1	435263	OS01T0108400-00	-4.72971	6.38549e-06	0.000414015	-0.553157
1_444178	1	444178	OS01T0108400-00	-4.52427	1.47398e-05	0.000841881	-0.534592
1_478022	1	478022	OS01T0108400-00	-4.53379	1.41867e-05	0.000816678	-0.537839
1_427499	1	427499	OS01T0108400-00	-4.85872	3.7333e-06	0.000262272	-0.590647
1_445213	1	445213	OS01T0108400-00	-5.04609	1.68653e-06	0.000132017	-0.612073
1_459579	1	459579	OS01T0108400-00	-4.53379	1.41867e-05	0.000816678	-0.537839
1_457346	1	457346	OS01T0108400-00	-4.52427	1.47398e-05	0.000841881	-0.534592
1_428633	1	428633	OS01T0108800-01	-4.57668	1.19333e-05	0.000705184	-0.399261
1_425269	1	425269	OS01T0108800-01	-4.57668	1.19333e-05	0.000705184	-0.399261
1_481341	1	481341	OS01T0108800-01	-5.03935	1.73595e-06	0.000135502	-0.435045
1_436858	1	436858	OS01T0108800-01	-4.57668	1.19333e-05	0.000705184	-0.399261
1_492018	1	492018	OS01T0108800-01	-4.71435	6.80298e-06	0.000436267	-0.387954
1_442102	1	442102	OS01T0108800-01	-4.49675	1.64594e-05	0.000920012	-0.394912
1_465025	1	465025	OS01T0108800-01	-4.62062	9.98496e-06	0.00060644	-0.405848
1_439989	1	439989	OS01T0108800-01	-4.84019	4.03458e-06	0.00028003	-0.420207
1_457346	1	457346	OS01T0108800-01	-4.49675	1.64594e-05	0.000920012	-0.394912
1_433829	1	433829	OS01T0108800-01	-4.57668	1.19333e-05	0.000705184	-0.399261
1_479137	1	479137	OS01T0108800-01	-4.61878	1.00598e-05	0.000610349	-0.399797
1_489499	1	489499	OS01T0108800-01	-4.9931	2.11531e-06	0.000160744	-0.392234
1_456313	1	456313	OS01T0108800-01	-4.57668	1.19333e-05	0.000705184	-0.399261
1_459579	1	459579	OS01T0108800-01	-4.62062	9.98496e-06	0.00060644	-0.405848
1_444178	1	444178	OS01T0108800-01	-4.49675	1.64594e-05	0.000920012	-0.394912
1_478022	1	478022	OS01T0108800-01	-4.62062	9.98496e-06	0.00060644	-0.405848
1_498380	1	498380	OS01T0108800-01	-4.7606	5.61994e-06	0.000371402	-0.413352
1_454134	1	454134	OS01T0108800-01	-4.73457	6.25878e-06	0.000407317	-0.412123
1_429657	1	429657	OS01T0108800-01	-4.57668	1.19333e-05	0.000705184	-0.399261
1_453106	1	453106	OS01T0108800-01	-4.57668	1.19333e-05	0.000705184	-0.399261
1_452096	1	452096	OS01T0108800-01	-4.57668	1.19333e-05	0.000705184	-0.399261
1_424260	1	424260	OS01T0108800-01	-4.49675	1.64594e-05	0.000920012	-0.394912
1_488296	1	488296	OS01T0110100-01	5.51478	2.14755e-07	2.20226e-05	0.815141
1_510868	1	510868	OS01T0110100-01	5.92126	3.32795e-08	4.2806e-06	0.78864
1_576553	1	576553	OS01T0110100-01	7.38448	2.52862e-11	6.92957e-09	0.864089
1_504289	1	504289	OS01T0110100-01	7.31689	3.57013e-11	9.4604e-09	0.908178
1_599671	1	599671	OS01T0110100-01	4.8013	4.74584e-06	0.000321905	0.636126
1_444178	1	444178	OS01T0110100-01	6.98185	1.94145e-10	4.31281e-08	0.829626
1_505555	1	505555	OS01T0110100-01	9.15235	2.29572e-15	1.5605e-12	0.936052
1_536093	1	536093	OS01T0110100-01	10.1723	9.24855e-18	1.0325e-14	0.985897
1_479137	1	479137	OS01T0110100-01	6.9902	1.86182e-10	4.15424e-08	0.82172
1_465025	1	465025	OS01T0110100-01	7.37567	2.64506e-11	7.21698e-09	0.865446
1_490686	1	490686	OS01T0110100-01	5.54888	1.84147e-07	1.92513e-05	0.802584
1_438902	1	438902	OS01T0110100-01	7.14645	8.47887e-11	2.05373e-08	0.850237
1_553720	1	553720	OS01T0110100-01	8.08685	6.63736e-13	2.56221e-10	0.933124
1_564716	1	564716	OS01T0110100-01	5.29819	5.63654e-07	5.09036e-05	0.737016
1_498380	1	498380	OS01T0110100-01	7.68618	5.35747e-12	1.7057e-09	0.883754
1_627459	1	627459	OS01T0110100-01	4.52063	1.4957e-05	0.000851986	0.601143
1_520809	1	520809	OS01T0110100-01	7.53691	1.15728e-11	3.41148e-09	0.898492
1_632255	1	632255	OS01T0110100-01	4.52063	1.4957e-05	0.000851986	0.601143
1_526617	1	526617	OS01T0110100-01	7.72292	4.42915e-12	1.44651e-09	0.876591
1_525378	1	525378	OS01T0110100-01	7.72292	4.42915e-12	1.44651e-09	0.876591
1_481341	1	481341	OS01T0110100-01	7.44814	1.82549e-11	5.17863e-09	0.868801
1_522954	1	522954	OS01T0110100-01	7.02512	1.56254e-10	3.54346e-08	0.840987
1_514225	1	514225	OS01T0110100-01	7.56104	1.02212e-11	3.05984e-09	0.870737
1_560407	1	560407	OS01T0110100-01	6.96233	2.14083e-10	4.70548e-08	0.889347
1_478022	1	478022	OS01T0110100-01	7.37567	2.64506e-11	7.21698e-09	0.865446
1_459579	1	459579	OS01T0110100-01	7.37567	2.64506e-11	7.21698e-09	0.865446
1_492018	1	492018	OS01T0110100-01	6.12268	1.28977e-08	1.85727e-06	0.711466
1_555916	1	555916	OS01T0110100-01	8.20178	3.62786e-13	1.49021e-10	0.946842
1_445213	1	445213	OS01T0110100-01	6.67163	9.06808e-10	1.73203e-07	0.839419
1_442102	1	442102	OS01T0110100-01	6.98185	1.94145e-10	4.31281e-08	0.829626
1_463989	1	463989	OS01T0110100-01	6.76875	5.61349e-10	1.12301e-07	0.848391
1_541138	1	541138	OS01T0110100-01	7.7678	3.50934e-12	1.1724e-09	0.916955
1_516876	1	516876	OS01T0110100-01	7.37729	2.62327e-11	7.162e-09	0.879125
1_559321	1	559321	OS01T0110100-01	7.41542	2.15853e-11	6.01984e-09	0.900822
1_446240	1	446240	OS01T0110100-01	6.17276	1.01659e-08	1.5043e-06	0.818802
1_515525	1	515525	OS01T0110100-01	7.53691	1.15728e-11	3.41148e-09	0.898492
1_500506	1	500506	OS01T0110100-01	7.53691	1.15728e-11	3.41148e-09	0.898492
1_533790	1	533790	OS01T0110100-01	8.22743	3.16945e-13	1.31662e-10	0.913425
1_542643	1	542643	OS01T0110100-01	7.76113	3.63297e-12	1.20877e-09	0.919376
1_530756	1	530756	OS01T0110100-01	5.97102	2.63684e-08	3.48168e-06	0.810386
1_592115	1	592115	OS01T0110100-01	4.94046	2.64535e-06	0.000195342	0.671831
1_577905	1	577905	OS01T0110100-01	7.85822	2.1932e-12	7.63853e-10	0.839894
1_573081	1	573081	OS01T0110100-01	5.39919	3.60346e-07	3.45761e-05	0.752548
1_609135	1	609135	OS01T0110100-01	4.91015	3.00698e-06	0.000217759	0.631804
1_570938	1	570938	OS01T0110100-01	5.22297	7.84123e-07	6.79154e-05	0.729812
1_537547	1	537547	OS01T0110100-01	9.20664	1.71447e-15	1.19186e-12	0.93325
1_489499	1	489499	OS01T0110100-01	6.45145	2.66146e-09	4.56914e-07	0.713058
1_531761	1	531761	OS01T0110100-01	8.75721	1.90692e-14	1.05845e-11	0.914434
1_497265	1	497265	OS01T0110100-01	5.2206	7.92309e-07	6.85316e-05	0.708979
1_527693	1	527693	OS01T0110100-01	5.89871	3.69699e-08	4.70656e-06	0.788277
1_501696	1	501696	OS01T0110100-01	7.35926	2.87633e-11	7.78399e-09	0.869266
1_538758	1	538758	OS01T0110100-01	7.08158	1.17619e-10	2.76218e-08	0.923109
1_460607	1	460607	OS01T0110100-01	8.64342	3.49782e-14	1.83246e-11	0.924161
1_439989	1	439989	OS01T0110100-01	7.11396	9.99048e-11	2.38288e-08	0.840686
1_454134	1	454134	OS01T0110100-01	7.2095	6.16194e-11	1.542e-08	0.847651
1_447258	1	447258	OS01T0110100-01	6.17276	1.01659e-08	1.5043e-06	0.818802
1_550140	1	550140	OS01T0110100-01	8.4926	7.79828e-14	3.75521e-11	0.974169
1_452096	1	452096	OS01T0110100-01	7.10907	1.02399e-10	2.43308e-08	0.83682
1_456313	1	456313	OS01T0110100-01	7.10907	1.02399e-10	2.43308e-08	0.83682
1_567583	1	567583	OS01T0110100-01	7.59032	8.78988e-12	2.67629e-09	0.881897
1_462661	1	462661	OS01T0110100-01	6.10008	1.43555e-08	2.04084e-06	0.797388
1_457346	1	457346	OS01T0110100-01	6.98185	1.94145e-10	4.31281e-08	0.829626
1_453106	1	453106	OS01T0110100-01	7.10907	1.02399e-10	2.43308e-08	0.83682
1_441074	1	441074	OS01T0110100-01	6.17276	1.01659e-08	1.5043e-06	0.818802
1_519563	1	519563	OS01T0110100-01	7.42895	2.01414e-11	5.65868e-09	0.893929
1_449701	1	449701	OS01T0110100-01	6.65091	1.00415e-09	1.89831e-07	0.818866
1_483466	1	483466	OS01T0110100-01	6.10008	1.43555e-08	2.04084e-06	0.797388
1_785354	1	785354	OS01T0113600-01	5.49116	2.38827e-07	2.41565e-05	0.533756
1_745228	1	745228	OS01T0113600-01	5.65622	1.13113e-07	1.26032e-05	0.549543
1_673670	1	673670	OS01T0113600-01	5.49116	2.38827e-07	2.41565e-05	0.533756
1_643206	1	643206	OS01T0113600-01	4.5719	1.2166e-05	0.000716467	0.327405
1_791745	1	791745	OS01T0113600-01	-4.75862	5.66615e-06	0.000373928	-0.346823
1_646269	1	646269	OS01T0113600-01	5.07279	1.50385e-06	0.000119314	0.427429
1_812858	1	812858	OS01T0113600-01	5.65622	1.13113e-07	1.26032e-05	0.549543
1_795084	1	795084	OS01T0113600-01	4.8793	3.42428e-06	0.000243512	0.521181
1_642023	1	642023	OS01T0113600-01	5.22637	7.72559e-07	6.70356e-05	0.441571
1_640808	1	640808	OS01T0113600-01	-5.03608	1.76048e-06	0.000137217	-0.301785
1_807017	1	807017	OS01T0113900-01	4.48714	1.71042e-05	0.000950644	0.488725
1_805971	1	805971	OS01T0113900-01	-5.16902	9.92034e-07	8.31646e-05	-0.646691
1_773472	1	773472	OS01T0113900-01	-4.93699	2.68456e-06	0.000197714	-0.641787
1_764683	1	764683	OS01T0113900-01	4.7379	6.17325e-06	0.00040246	0.501803
1_765795	1	765795	OS01T0113900-01	-5.15354	1.061e-06	8.83781e-05	-0.737196
1_840471	1	840471	OS01T0113900-01	4.82428	4.31218e-06	0.000296394	0.513283
1_834056	1	834056	OS01T0113900-01	-5.37472	4.01763e-07	3.80296e-05	-0.716095
1_766827	1	766827	OS01T0113900-01	-5.15354	1.061e-06	8.83781e-05	-0.737196
1_811689	1	811689	OS01T0113900-01	4.53738	1.39835e-05	0.000807026	0.490136
1_832024	1	832024	OS01T0113900-01	-5.58798	1.54282e-07	1.65002e-05	-0.734247
1_686248	1	686248	OS01T0114100-01	8.0536	7.90206e-13	2.98708e-10	1.33413
1_812858	1	812858	OS01T0114100-01	6.41823	3.12675e-09	5.26891e-07	1.42795
1_843018	1	843018	OS01T0114100-01	-4.54995	1.32933e-05	0.000772324	-0.717651
1_752114	1	752114	OS01T0114100-01	6.23849	7.42895e-09	1.14024e-06	1.09888
1_688459	1	688459	OS01T0114100-01	4.78878	4.99961e-06	0.000336619	0.726088
1_745228	1	745228	OS01T0114100-01	6.41823	3.12675e-09	5.26891e-07	1.42795
1_859496	1	859496	OS01T0114100-01	8.75215	1.95917e-14	1.084e-11	1.44284
1_741058	1	741058	OS01T0114100-01	-7.03368	1.49677e-10	3.40699e-08	-0.955207
1_858261	1	858261	OS01T0114100-01	9.1321	2.55965e-15	1.72012e-12	1.47531
1_750467	1	750467	OS01T0114100-01	-6.27024	6.38075e-09	9.95079e-07	-0.962039
1_772247	1	772247	OS01T0114100-01	-7.50921	1.33436e-11	3.88081e-09	-1.04753
1_748376	1	748376	OS01T0114100-01	6.31821	5.06777e-09	8.08599e-07	1.03641
1_689708	1	689708	OS01T0114100-01	4.53592	1.40658e-05	0.000811037	0.707194
1_763667	1	763667	OS01T0114100-01	5.6189	1.34069e-07	1.45976e-05	1.18283
1_795084	1	795084	OS01T0114100-01	5.97614	2.57429e-08	3.41163e-06	1.44618
1_746240	1	746240	OS01T0114100-01	6.24725	7.12366e-09	1.09832e-06	1.02692
1_714860	1	714860	OS01T0114100-01	-6.70766	7.5926e-10	1.47646e-07	-0.966993
1_867370	1	867370	OS01T0114100-01	6.11491	1.33818e-08	1.91802e-06	1.36927
1_721387	1	721387	OS01T0114100-01	-5.31383	5.26072e-07	4.80041e-05	-0.78396
1_799736	1	799736	OS01T0114100-01	5.91364	3.44841e-08	4.42037e-06	0.96935
1_770138	1	770138	OS01T0114100-01	-4.61391	1.02611e-05	0.000620565	-0.566629
1_785354	1	785354	OS01T0114100-01	6.11491	1.33818e-08	1.91802e-06	1.36927
1_769126	1	769126	OS01T0114100-01	-4.76632	5.48823e-06	0.000364213	-0.584886
1_677261	1	677261	OS01T0114100-01	7.67248	5.75093e-12	1.82079e-09	1.28768
1_673670	1	673670	OS01T0114100-01	6.11491	1.33818e-08	1.91802e-06	1.36927
1_804739	1	804739	OS01T0114300-01	-5.57303	1.65093e-07	1.74959e-05	-0.838348
1_833037	1	833037	OS01T0114300-01	-8.91292	8.29473e-15	5.00917e-12	-1.03767
1_721387	1	721387	OS01T0114300-01	-8.16647	4.36862e-13	1.76436e-10	-1.04127
1_858261	1	858261	OS01T0114300-01	5.71993	8.45108e-08	9.78305e-06	1.04074
1_686248	1	686248	OS01T0114300-01	4.98633	2.17718e-06	0.000164686	0.91038
1_714860	1	714860	OS01T0114300-01	-8.75107	1.97049e-14	1.08981e-11	-1.12195
1_746240	1	746240	OS01T0114300-01	4.49924	1.62961e-05	0.0009126	0.767358
1_811689	1	811689	OS01T0114300-01	-7.64549	6.61186e-12	2.07056e-09	-0.948452
1_671498	1	671498	OS01T0114300-01	-4.5541	1.30725e-05	0.000761719	-0.600164
1_843018	1	843018	OS01T0114300-01	-5.73624	7.84118e-08	9.1473e-06	-0.843199
1_807017	1	807017	OS01T0114300-01	-8.61694	4.02736e-14	2.06369e-11	-1.03039
1_742097	1	742097	OS01T0114300-01	-6.97804	1.97881e-10	4.38356e-08	-1.03767
1_745228	1	745228	OS01T0114300-01	8.68736	2.7678e-14	1.47958e-11	1.70339
1_772247	1	772247	OS01T0114300-01	-9.46408	4.28119e-16	3.37947e-13	-1.17595
1_741058	1	741058	OS01T0114300-01	-9.29681	1.05515e-15	7.70285e-13	-1.11029
1_791745	1	791745	OS01T0114300-01	-6.4574	2.5856e-09	4.44853e-07	-1.01299
1_690919	1	690919	OS01T0114300-01	-7.11496	9.94021e-11	2.37219e-08	-1.02873
1_812858	1	812858	OS01T0114300-01	8.68736	2.7678e-14	1.47958e-11	1.70339
1_801930	1	801930	OS01T0114300-01	-8.5597	5.46056e-14	2.73971e-11	-1.00718
1_717021	1	717021	OS01T0114300-01	-5.97909	2.539e-08	3.371e-06	-0.85263
1_809246	1	809246	OS01T0114300-01	-8.47209	8.69447e-14	4.13887e-11	-1.00805
1_840471	1	840471	OS01T0114300-01	-8.38145	1.40531e-13	6.38595e-11	-1.00084
1_793763	1	793763	OS01T0114300-01	-8.24028	2.9619e-13	1.24155e-10	-1.1292
1_810637	1	810637	OS01T0114300-01	-8.5597	5.46056e-14	2.73971e-11	-1.00718
1_859496	1	859496	OS01T0114300-01	5.31046	5.33956e-07	4.86304e-05	0.984104
1_795084	1	795084	OS01T0114300-01	8.1002	6.18825e-13	2.42745e-10	1.74261
1_873200	1	873200	OS01T0114300-01	6.50794	2.02194e-09	3.5759e-07	1.28836
1_677261	1	677261	OS01T0114300-01	5.09676	1.35639e-06	0.00010903	0.923362
1_750467	1	750467	OS01T0114300-01	-4.79804	4.81063e-06	0.000325895	-0.756837
1_673670	1	673670	OS01T0114300-01	8.39883	1.28184e-13	5.90577e-11	1.65881
1_739694	1	739694	OS01T0114300-01	-6.4615	2.53468e-09	4.37124e-07	-0.928117
1_867370	1	867370	OS01T0114300-01	8.39883	1.28184e-13	5.90577e-11	1.65881
1_838123	1	838123	OS01T0114300-01	4.60241	1.07518e-05	0.000645717	1.52956
1_770138	1	770138	OS01T0114300-01	-8.27938	2.40999e-13	1.02729e-10	-0.853004
1_799736	1	799736	OS01T0114300-01	6.53257	1.79315e-09	3.21069e-07	1.01593
1_785354	1	785354	OS01T0114300-01	8.39883	1.28184e-13	5.90577e-11	1.65881
1_752114	1	752114	OS01T0114300-01	5.03885	1.73967e-06	0.000135764	0.903663
1_769126	1	769126	OS01T0114300-01	-7.8007	2.95824e-12	1.00559e-09	-0.824606
1_854045	1	854045	OS01T0114300-01	-5.57608	1.62823e-07	1.7293e-05	-0.777559
1_798632	1	798632	OS01T0114300-01	-8.91292	8.29473e-15	5.00917e-12	-1.03767
1_750467	1	750467	OS01T0115600-01	-7.58957	8.82411e-12	2.68609e-09	-1.02463
1_795084	1	795084	OS01T0115600-01	5.1879	9.13811e-07	7.75091e-05	1.20331
1_859496	1	859496	OS01T0115600-01	7.35328	2.96546e-11	8.00868e-09	1.20007
1_858261	1	858261	OS01T0115600-01	7.54612	1.1037e-11	3.27343e-09	1.21772
1_763667	1	763667	OS01T0115600-01	7.30597	3.7743e-11	9.96415e-09	1.33547
1_812858	1	812858	OS01T0115600-01	5.63912	1.22282e-07	1.34918e-05	1.20364
1_745228	1	745228	OS01T0115600-01	5.63912	1.22282e-07	1.34918e-05	1.20364
1_799736	1	799736	OS01T0115600-01	5.80482	5.71627e-08	6.90632e-06	0.888924
1_923093	1	923093	OS01T0115600-01	5.77879	6.44629e-08	7.68909e-06	1.21977
1_746240	1	746240	OS01T0115600-01	8.60346	4.32696e-14	2.206e-11	1.18833
1_752114	1	752114	OS01T0115600-01	8.67709	2.9235e-14	1.55111e-11	1.27955
1_867370	1	867370	OS01T0115600-01	5.77879	6.44629e-08	7.68909e-06	1.21977
1_919203	1	919203	OS01T0115600-01	6.88872	3.0925e-10	6.57507e-08	1.25686
1_748376	1	748376	OS01T0115600-01	8.70422	2.52999e-14	1.37545e-11	1.19769
1_928311	1	928311	OS01T0115600-01	5.61533	1.36264e-07	1.48008e-05	1.11649
1_785354	1	785354	OS01T0115600-01	5.77879	6.44629e-08	7.68909e-06	1.21977
1_810637	1	810637	OS01T0115700-00	-5.14399	1.1059e-06	9.14153e-05	-0.54116
1_833037	1	833037	OS01T0115700-00	-5.33694	4.75002e-07	4.39203e-05	-0.560552
1_809246	1	809246	OS01T0115700-00	-5.03631	1.7587e-06	0.000137094	-0.535721
1_801930	1	801930	OS01T0115700-00	-5.14399	1.1059e-06	9.14153e-05	-0.54116
1_793763	1	793763	OS01T0115700-00	-6.21722	8.224e-09	1.247e-06	-0.720645
1_874212	1	874212	OS01T0115700-00	5.58449	1.56739e-07	1.67201e-05	0.605104
1_791745	1	791745	OS01T0115700-00	-5.83657	4.93475e-08	6.08521e-06	-0.72805
1_798632	1	798632	OS01T0115700-00	-5.33694	4.75002e-07	4.39203e-05	-0.560552
1_921850	1	921850	OS01T0115700-00	-5.14185	1.1162e-06	9.21733e-05	-0.540855
1_807017	1	807017	OS01T0115700-00	-5.27914	6.1295e-07	5.47688e-05	-0.563086
1_840471	1	840471	OS01T0115700-00	-4.85973	3.71752e-06	0.000261312	-0.5199
1_811689	1	811689	OS01T0115700-00	-5.86698	4.28517e-08	5.37277e-06	-0.607988
1_859496	1	859496	OS01T0115800-01	-4.52347	1.47875e-05	0.000844219	-0.551719
1_858261	1	858261	OS01T0115800-01	-4.6815	7.78651e-06	0.000490332	-0.566326
1_843018	1	843018	OS01T0115800-01	4.50318	1.60409e-05	0.000901487	0.443017
1_932866	1	932866	OS01T0115800-01	4.94306	2.61642e-06	0.00019349	0.448466
1_936688	1	936688	OS01T0115800-01	4.89154	3.25234e-06	0.000232934	0.43999
1_875212	1	875212	OS01T0116000-00	5.7349	7.88953e-08	9.20044e-06	0.374284
1_904017	1	904017	OS01T0116000-00	5.55866	1.7618e-07	1.85152e-05	0.365828
1_774528	1	774528	OS01T0116000-00	4.93695	2.68495e-06	0.000197732	0.486043
1_924100	1	924100	OS01T0116800-00	-6.12708	1.26312e-08	1.822e-06	-0.423493
1_871164	1	871164	OS01T0116800-00	5.08207	1.44502e-06	0.000115285	0.380266
1_987687	1	987687	OS01T0116800-00	5.29081	5.82263e-07	5.23767e-05	0.418449
1_906553	1	906553	OS01T0116800-00	4.95217	2.51733e-06	0.000187164	0.449456
1_1015871	1	1015871	OS01T0116800-00	5.05024	1.65681e-06	0.00013006	0.377879
1_866279	1	866279	OS01T0116800-00	4.56532	1.2494e-05	0.000732131	0.334704
1_958870	1	958870	OS01T0116800-00	-5.16132	1.02579e-06	8.56764e-05	-0.370765
1_998124	1	998124	OS01T0116900-00	-5.35798	4.32752e-07	4.05907e-05	-0.999281
1_1030424	1	1030424	OS01T0116900-00	4.83635	4.10002e-06	0.000284083	1.01428
1_1009490	1	1009490	OS01T0116900-00	-4.6949	7.36956e-06	0.000467773	-1.01079
1_1003049	1	1003049	OS01T0116900-00	-4.6949	7.36956e-06	0.000467773	-1.01079
1_984392	1	984392	OS01T0116900-00	-5.14718	1.09069e-06	9.03377e-05	-0.949931
1_1007258	1	1007258	OS01T0116900-00	-4.6949	7.36956e-06	0.000467773	-1.01079
1_1032463	1	1032463	OS01T0116900-00	-4.9687	2.34667e-06	0.000175973	-0.884444
1_1021393	1	1021393	OS01T0116900-00	4.639	9.26449e-06	0.000569691	0.997992
1_924100	1	924100	OS01T0116900-00	-6.19059	9.33833e-09	1.39594e-06	-1.23893
1_957855	1	957855	OS01T0116900-00	-5.97139	2.63236e-08	3.47927e-06	-0.839473
1_1015871	1	1015871	OS01T0116900-00	5.68341	9.9902e-08	1.13552e-05	1.20584
1_958870	1	958870	OS01T0116900-00	-6.89244	3.03562e-10	6.46252e-08	-1.34243
1_953873	1	953873	OS01T0116900-00	-6.53968	1.73194e-09	3.11301e-07	-1.15645
1_987687	1	987687	OS01T0116900-00	6.11253	1.35333e-08	1.93625e-06	1.35981
1_986626	1	986626	OS01T0116900-00	-5.13879	1.13107e-06	9.32608e-05	-0.966991
1_871164	1	871164	OS01T0116900-00	5.62037	1.33178e-07	1.45131e-05	1.19672
1_1003049	1	1003049	OS01T0117000-00	-5.33005	4.89711e-07	4.50974e-05	-0.546323
1_1009490	1	1009490	OS01T0117000-00	-5.33005	4.89711e-07	4.50974e-05	-0.546323
1_1013729	1	1013729	OS01T0117000-00	-4.94082	2.6413e-06	0.00019507	-0.494642
1_958870	1	958870	OS01T0117000-00	-4.82134	4.36532e-06	0.000299513	-0.495494
1_953873	1	953873	OS01T0117000-00	-5.60833	1.40669e-07	1.5205e-05	-0.501111
1_1007258	1	1007258	OS01T0117000-00	-5.33005	4.89711e-07	4.50974e-05	-0.546323
1_961693	1	961693	OS01T0117050-01	-7.2943	4.00541e-11	1.05192e-08	-0.477658
1_1035954	1	1035954	OS01T0117050-01	4.66104	8.46697e-06	0.000527818	0.458133
1_1000993	1	1000993	OS01T0117050-01	-8.07108	7.21004e-13	2.76213e-10	-0.507884
1_1005145	1	1005145	OS01T0117050-01	5.92898	3.21005e-08	4.13951e-06	0.52133
1_964939	1	964939	OS01T0117050-01	-5.51442	2.15102e-07	2.20529e-05	-0.429636
1_1034867	1	1034867	OS01T0117050-01	5.49625	2.33426e-07	2.37234e-05	0.398829
1_1019117	1	1019117	OS01T0117050-01	5.70343	9.1154e-08	1.04744e-05	0.509427
1_1008487	1	1008487	OS01T0117050-01	5.25809	6.72345e-07	5.93493e-05	0.496648
1_1014829	1	1014829	OS01T0117050-01	5.96531	2.7084e-08	3.5679e-06	0.539521
1_1016944	1	1016944	OS01T0117050-01	5.96531	2.7084e-08	3.5679e-06	0.539521
1_999973	1	999973	OS01T0117050-01	-7.46309	1.69085e-11	4.82381e-09	-0.473284
1_1006148	1	1006148	OS01T0117050-01	5.92898	3.21005e-08	4.13951e-06	0.52133
1_1002019	1	1002019	OS01T0117050-01	-7.74304	3.99048e-12	1.31405e-09	-0.49722
1_963726	1	963726	OS01T0117050-01	-6.8839	3.16765e-10	6.71686e-08	-0.461038
1_1010510	1	1010510	OS01T0117050-01	-7.74304	3.99048e-12	1.31405e-09	-0.49722
1_1004125	1	1004125	OS01T0117050-01	5.92898	3.21005e-08	4.13951e-06	0.52133
1_1018046	1	1018046	OS01T0117050-01	6.05199	1.80187e-08	2.49111e-06	0.526526
1_987687	1	987687	OS01T0117100-00	4.86103	3.69727e-06	0.000260047	0.414385
1_924100	1	924100	OS01T0117100-00	-4.48729	1.70939e-05	0.000950194	-0.349604
1_1043413	1	1043413	OS01T0117200-01	5.52981	2.00691e-07	2.07492e-05	0.59943
1_1018046	1	1018046	OS01T0117200-01	8.55774	5.51758e-14	2.76673e-11	1.13614
1_1008487	1	1008487	OS01T0117200-01	8.11241	5.80407e-13	2.2877e-10	1.1573
1_1000993	1	1000993	OS01T0117200-01	-9.21105	1.67425e-15	1.16483e-12	-0.93532
1_1010510	1	1010510	OS01T0117200-01	-9.2912	1.08752e-15	7.91496e-13	-0.945408
1_1016944	1	1016944	OS01T0117200-01	7.97954	1.16443e-12	4.26159e-10	1.12636
1_1002019	1	1002019	OS01T0117200-01	-9.2912	1.08752e-15	7.91496e-13	-0.945408
1_1045445	1	1045445	OS01T0117200-01	5.14608	1.09593e-06	9.07281e-05	0.584703
1_964939	1	964939	OS01T0117200-01	-5.79159	6.07655e-08	7.29087e-06	-0.75864
1_1006148	1	1006148	OS01T0117200-01	8.75445	1.93519e-14	1.07209e-11	1.1586
1_1014829	1	1014829	OS01T0117200-01	7.97954	1.16443e-12	4.26159e-10	1.12636
1_1019117	1	1019117	OS01T0117200-01	7.51406	1.30154e-11	3.79958e-09	1.05832
1_1005145	1	1005145	OS01T0117200-01	8.75445	1.93519e-14	1.07209e-11	1.1586
1_1034867	1	1034867	OS01T0117200-01	7.0324	1.50639e-10	3.42798e-08	0.815095
1_1042259	1	1042259	OS01T0117200-01	5.07879	1.46558e-06	0.000116659	0.555235
1_1035954	1	1035954	OS01T0117200-01	6.68458	8.5075e-10	1.63581e-07	1.03357
1_1004125	1	1004125	OS01T0117200-01	8.75445	1.93519e-14	1.07209e-11	1.1586
1_961693	1	961693	OS01T0117200-01	-8.95419	6.64972e-15	4.07871e-12	-0.925296
1_999973	1	999973	OS01T0117200-01	-8.55087	5.7229e-14	2.86202e-11	-0.877944
1_963726	1	963726	OS01T0117200-01	-7.51278	1.31011e-11	3.82246e-09	-0.832202
1_963726	1	963726	OS01T0117300-00	-4.94838	2.55803e-06	0.000189738	-0.368162
1_1014829	1	1014829	OS01T0117300-00	8.62059	3.94986e-14	2.02794e-11	0.716779
1_1010510	1	1010510	OS01T0117300-00	-6.0707	1.64959e-08	2.30588e-06	-0.430843
1_1031454	1	1031454	OS01T0117300-00	5.22115	7.90399e-07	6.83844e-05	0.404472
1_1040105	1	1040105	OS01T0117300-00	5.32825	4.93621e-07	4.54192e-05	0.456008
1_1006148	1	1006148	OS01T0117300-00	8.11172	5.82524e-13	2.29501e-10	0.669941
1_1002019	1	1002019	OS01T0117300-00	-6.0707	1.64959e-08	2.30588e-06	-0.430843
1_999973	1	999973	OS01T0117300-00	-5.66231	1.10011e-07	1.23262e-05	-0.398326
1_1005145	1	1005145	OS01T0117300-00	8.11172	5.82524e-13	2.29501e-10	0.669941
1_1016944	1	1016944	OS01T0117300-00	8.62059	3.94986e-14	2.02794e-11	0.716779
1_1034867	1	1034867	OS01T0117300-00	5.13968	1.12675e-06	9.29686e-05	0.389263
1_1004125	1	1004125	OS01T0117300-00	8.11172	5.82524e-13	2.29501e-10	0.669941
1_1000993	1	1000993	OS01T0117300-00	-6.57813	1.43513e-09	2.62484e-07	-0.454733
1_1008487	1	1008487	OS01T0117300-00	7.89269	1.8326e-12	6.45986e-10	0.689297
1_961693	1	961693	OS01T0117300-00	-5.47334	2.58714e-07	2.58047e-05	-0.397523
1_1019117	1	1019117	OS01T0117300-00	8.10763	5.95166e-13	2.33954e-10	0.674386
1_1035954	1	1035954	OS01T0117300-00	7.52646	1.22118e-11	3.58373e-09	0.680622
1_1018046	1	1018046	OS01T0117300-00	8.02634	9.11533e-13	3.40012e-10	0.661591
1_921850	1	921850	OS01T0117300-00	4.59825	1.09349e-05	0.000655253	0.317802
1_1006148	1	1006148	OS01T0117600-01	4.67224	8.08768e-06	0.000507238	0.45805
1_1004125	1	1004125	OS01T0117600-01	4.67224	8.08768e-06	0.000507238	0.45805
1_1005145	1	1005145	OS01T0117600-01	4.67224	8.08768e-06	0.000507238	0.45805
1_1105586	1	1105586	OS01T0119500-01	-4.84232	3.99888e-06	0.000278237	-0.467018
1_1122806	1	1122806	OS01T0119500-01	-4.47544	1.79214e-05	0.000987376	-0.43289
1_1124912	1	1124912	OS01T0119500-01	-4.55139	1.32162e-05	0.000768695	-0.441998
1_1247574	1	1247574	OS01T0120300-00	4.55873	1.28306e-05	0.000749075	0.534687
1_1236418	1	1236418	OS01T0121700-01	5.10008	1.33709e-06	0.000107707	0.382866
1_1249039	1	1249039	OS01T0121700-01	5.21614	8.07885e-07	6.9633e-05	0.391861
1_1292883	1	1292883	OS01T0121700-01	5.16082	1.02803e-06	8.58252e-05	0.384808
1_1265155	1	1265155	OS01T0121700-01	4.87767	3.44776e-06	0.000244982	0.365967
1_1253450	1	1253450	OS01T0121700-01	5.32197	5.0752e-07	4.65478e-05	0.390512
1_1233581	1	1233581	OS01T0121700-01	5.04346	1.70566e-06	0.000133344	0.38487
1_1223082	1	1223082	OS01T0122000-01	-4.86321	3.66368e-06	0.000257975	-0.438184
1_1234863	1	1234863	OS01T0122000-01	-4.54891	1.3349e-05	0.00077509	-0.442199
1_1254538	1	1254538	OS01T0122000-01	-4.79837	4.80407e-06	0.000325527	-0.432225
1_1224088	1	1224088	OS01T0122000-01	-4.4784	1.77113e-05	0.000977753	-0.431732
1_1334018	1	1334018	OS01T0122000-01	-4.63587	9.38365e-06	0.000575911	-0.464178
1_1345788	1	1345788	OS01T0122000-01	-4.86667	3.61087e-06	0.000254688	-0.454242
1_1325045	1	1325045	OS01T0122000-01	-4.95348	2.50333e-06	0.00018625	-0.455289
1_1264130	1	1264130	OS01T0122000-01	-4.61022	1.04162e-05	0.000628953	-0.424424
1_1255549	1	1255549	OS01T0122000-01	-4.77682	5.25424e-06	0.000351013	-0.438965
1_1338076	1	1338076	OS01T0122000-01	-4.67113	8.12441e-06	0.000509196	-0.434714
1_1336732	1	1336732	OS01T0122000-01	-4.88386	3.35927e-06	0.000239506	-0.44579
1_1344676	1	1344676	OS01T0122000-01	-4.68978	7.52635e-06	0.000476249	-0.437566
1_1346791	1	1346791	OS01T0122000-01	-4.68978	7.52635e-06	0.000476249	-0.437566
1_1226375	1	1226375	OS01T0122000-01	-4.86321	3.66368e-06	0.000257975	-0.438184
1_1328213	1	1328213	OS01T0122000-01	-4.77682	5.25424e-06	0.000351013	-0.438965
1_1305639	1	1305639	OS01T0122000-01	-4.77682	5.25424e-06	0.000351013	-0.438965
1_1250047	1	1250047	OS01T0122000-01	-4.95348	2.50333e-06	0.00018625	-0.455289
1_1484675	1	1484675	OS01T0126600-01	7.30217	3.84807e-11	1.01426e-08	0.905522
1_1419989	1	1419989	OS01T0126600-01	5.45903	2.75849e-07	2.72772e-05	0.701339
1_1449535	1	1449535	OS01T0126600-01	4.7269	6.45993e-06	0.000418217	0.642572
1_1447493	1	1447493	OS01T0126600-01	7.30217	3.84807e-11	1.01426e-08	0.905522
1_1415204	1	1415204	OS01T0126600-01	4.98742	2.16705e-06	0.000164114	0.641281
1_1374740	1	1374740	OS01T0126600-01	5.06433	1.55959e-06	0.000123225	0.677297
1_1413090	1	1413090	OS01T0126600-01	4.75151	5.83547e-06	0.000383693	0.613015
1_1446465	1	1446465	OS01T0126600-01	6.81849	4.38615e-10	9.02543e-08	0.870528
1_1422980	1	1422980	OS01T0126600-01	5.26252	6.59386e-07	5.82961e-05	0.679742
1_1443131	1	1443131	OS01T0126600-01	4.7269	6.45993e-06	0.000418217	0.642572
1_1416427	1	1416427	OS01T0126600-01	4.74576	5.97586e-06	0.000391617	0.613449
1_1428348	1	1428348	OS01T0126600-01	4.75151	5.83547e-06	0.000383693	0.613015
1_1408172	1	1408172	OS01T0126600-01	5.11309	1.26409e-06	0.000102656	0.661839
1_1418984	1	1418984	OS01T0126600-01	5.26252	6.59386e-07	5.82961e-05	0.679742
1_1486147	1	1486147	OS01T0126600-01	5.52788	2.02451e-07	2.09171e-05	0.702612
1_1400271	1	1400271	OS01T0126600-01	4.90725	3.04403e-06	0.00022015	0.615742
1_1417860	1	1417860	OS01T0126600-01	5.26252	6.59386e-07	5.82961e-05	0.679742
1_1437002	1	1437002	OS01T0126600-01	5.63173	1.26467e-07	1.38892e-05	0.720123
1_1445414	1	1445414	OS01T0126600-01	6.91103	2.76667e-10	5.92315e-08	0.874324
1_1568573	1	1568573	OS01T0128100-01	-5.94473	2.98223e-08	3.88587e-06	-0.621806
1_1573116	1	1573116	OS01T0128100-01	-8.41968	1.14782e-13	5.3314e-11	-0.662321
1_1567505	1	1567505	OS01T0128100-01	-7.4288	2.01566e-11	5.66235e-09	-0.802123
1_1575488	1	1575488	OS01T0128100-01	-5.5762	1.6274e-07	1.72898e-05	-0.591249
1_1562879	1	1562879	OS01T0128100-01	-5.6301	1.27412e-07	1.39866e-05	-0.513757
1_1597219	1	1597219	OS01T0128100-01	-6.04658	1.84848e-08	2.54709e-06	-0.576308
1_1561690	1	1561690	OS01T0128100-01	-5.62975	1.27616e-07	1.40026e-05	-0.515467
1_1574479	1	1574479	OS01T0128100-01	-8.10457	6.04802e-13	2.37493e-10	-0.643198
1_1598219	1	1598219	OS01T0128100-01	-6.11028	1.36784e-08	1.95339e-06	-0.587251
1_1565105	1	1565105	OS01T0128100-01	-4.89115	3.25776e-06	0.000233212	-0.589819
1_1569575	1	1569575	OS01T0128100-01	-8.9562	6.57867e-15	4.03701e-12	-0.69015
1_1576542	1	1576542	OS01T0128100-01	-5.51717	2.12463e-07	2.18165e-05	-0.602675
1_1560603	1	1560603	OS01T0128100-01	-5.70942	8.8684e-08	1.02161e-05	-0.668869
1_1631602	1	1631602	OS01T0128100-01	4.97413	2.29316e-06	0.000172281	0.991881
1_1566223	1	1566223	OS01T0128100-01	-8.9562	6.57867e-15	4.03701e-12	-0.69015
1_1700300	1	1700300	OS01T0130400-01	4.95344	2.50373e-06	0.000186275	0.712757
1_1701427	1	1701427	OS01T0130400-01	4.5688	1.23194e-05	0.000723292	0.71643
1_1696165	1	1696165	OS01T0130400-01	4.8324	4.16822e-06	0.000288146	0.725603
1_1686408	1	1686408	OS01T0130400-01	4.8324	4.16822e-06	0.000288146	0.725603
1_1699023	1	1699023	OS01T0130400-01	4.99048	2.13906e-06	0.000162299	0.722604
1_1875598	1	1875598	OS01T0133500-01	6.34779	4.3948e-09	7.1307e-07	0.497654
1_1817650	1	1817650	OS01T0133500-01	-6.5351	1.7711e-09	3.17447e-07	-0.44852
1_1912846	1	1912846	OS01T0133500-01	-5.12573	1.19687e-06	9.79622e-05	-0.365538
1_1789080	1	1789080	OS01T0133500-01	-6.54979	1.64844e-09	2.97905e-07	-0.450632
1_1778839	1	1778839	OS01T0133500-01	6.52272	1.88142e-09	3.3525e-07	0.505443
1_1896147	1	1896147	OS01T0133500-01	6.48842	2.22365e-09	3.87976e-07	0.503575
1_1763563	1	1763563	OS01T0133500-01	-5.67246	1.05031e-07	1.18589e-05	-0.412075
1_1905800	1	1905800	OS01T0133500-01	6.07833	1.59117e-08	2.23075e-06	0.474026
1_1890814	1	1890814	OS01T0133500-01	6.48842	2.22365e-09	3.87976e-07	0.503575
1_1818984	1	1818984	OS01T0133500-01	6.50781	2.02324e-09	3.57747e-07	0.499871
1_1753859	1	1753859	OS01T0133500-01	5.9716	2.62973e-08	3.47614e-06	0.502859
1_1775390	1	1775390	OS01T0133500-01	6.38842	3.61202e-09	5.99116e-07	0.521899
1_1751702	1	1751702	OS01T0133500-01	-6.1536	1.11364e-08	1.62661e-06	-0.433258
1_1812832	1	1812832	OS01T0133500-01	-6.5351	1.7711e-09	3.17447e-07	-0.44852
1_1892343	1	1892343	OS01T0133500-01	-6.3946	3.50561e-09	5.83346e-07	-0.442398
1_1786995	1	1786995	OS01T0133500-01	-6.54979	1.64844e-09	2.97905e-07	-0.450632
1_1782649	1	1782649	OS01T0133500-01	6.52272	1.88142e-09	3.3525e-07	0.505443
1_1755009	1	1755009	OS01T0133500-01	5.9716	2.62973e-08	3.47614e-06	0.502859
1_1877767	1	1877767	OS01T0133500-01	-6.28587	5.91969e-09	9.286e-07	-0.426346
1_1889608	1	1889608	OS01T0133500-01	-6.49602	2.14286e-09	3.76916e-07	-0.446184
1_1863601	1	1863601	OS01T0133500-01	6.22813	7.80609e-09	1.189e-06	0.498955
1_1773296	1	1773296	OS01T0133500-01	6.0311	1.98831e-08	2.71933e-06	0.478182
1_1871234	1	1871234	OS01T0133500-01	-6.5351	1.7711e-09	3.17447e-07	-0.44852
1_1860785	1	1860785	OS01T0133500-01	6.34779	4.3948e-09	7.1307e-07	0.497654
1_1883041	1	1883041	OS01T0133500-01	6.34779	4.3948e-09	7.1307e-07	0.497654
1_1844850	1	1844850	OS01T0133500-01	-6.5351	1.7711e-09	3.17447e-07	-0.44852
1_1903530	1	1903530	OS01T0133500-01	-6.1705	1.02759e-08	1.51681e-06	-0.426752
1_1811585	1	1811585	OS01T0133500-01	6.50781	2.02324e-09	3.57747e-07	0.499871
1_1841322	1	1841322	OS01T0133500-01	-6.46845	2.45043e-09	4.23597e-07	-0.466249
1_1816415	1	1816415	OS01T0133500-01	-6.5351	1.7711e-09	3.17447e-07	-0.44852
1_1886210	1	1886210	OS01T0133500-01	6.34779	4.3948e-09	7.1307e-07	0.497654
1_1813868	1	1813868	OS01T0133500-01	-6.5351	1.7711e-09	3.17447e-07	-0.44852
1_1806581	1	1806581	OS01T0133500-01	6.34779	4.3948e-09	7.1307e-07	0.497654
1_1887422	1	1887422	OS01T0133500-01	6.48842	2.22365e-09	3.87976e-07	0.503575
1_1838033	1	1838033	OS01T0133500-01	-6.5351	1.7711e-09	3.17447e-07	-0.44852
1_1785881	1	1785881	OS01T0133500-01	-6.54979	1.64844e-09	2.97905e-07	-0.450632
1_1810356	1	1810356	OS01T0133500-01	6.50781	2.02324e-09	3.57747e-07	0.499871
1_1855227	1	1855227	OS01T0133500-01	-6.40766	3.29101e-09	5.51239e-07	-0.442751
1_1845850	1	1845850	OS01T0133500-01	-6.5351	1.7711e-09	3.17447e-07	-0.44852
1_1833131	1	1833131	OS01T0133500-01	-6.5351	1.7711e-09	3.17447e-07	-0.44852
1_1853811	1	1853811	OS01T0133500-01	6.34779	4.3948e-09	7.1307e-07	0.497654
1_1851924	1	1851924	OS01T0133500-01	-6.5351	1.7711e-09	3.17447e-07	-0.44852
1_1885169	1	1885169	OS01T0133500-01	6.34779	4.3948e-09	7.1307e-07	0.497654
1_1793375	1	1793375	OS01T0133500-01	-6.5351	1.7711e-09	3.17447e-07	-0.44852
1_1842451	1	1842451	OS01T0133500-01	-6.69131	8.23015e-10	1.58865e-07	-0.453188
1_1884146	1	1884146	OS01T0133500-01	-6.17946	9.84691e-09	1.46587e-06	-0.427967
1_1867492	1	1867492	OS01T0133500-01	-6.67886	8.75066e-10	1.67531e-07	-0.458825
1_1876718	1	1876718	OS01T0133500-01	6.34779	4.3948e-09	7.1307e-07	0.497654
1_1873516	1	1873516	OS01T0133500-01	6.34779	4.3948e-09	7.1307e-07	0.497654
1_1772207	1	1772207	OS01T0133500-01	-6.17925	9.85664e-09	1.46723e-06	-0.422066
1_1761253	1	1761253	OS01T0133500-01	5.62297	1.31615e-07	1.43649e-05	0.491295
1_1750498	1	1750498	OS01T0133500-01	-5.71269	8.73633e-08	1.00816e-05	-0.417572
1_1769901	1	1769901	OS01T0133500-01	-6.54979	1.64844e-09	2.97905e-07	-0.450632
1_1836828	1	1836828	OS01T0133500-01	-6.5351	1.7711e-09	3.17447e-07	-0.44852
1_1881821	1	1881821	OS01T0134700-01	-5.00998	1.96832e-06	0.00015079	-0.64637
1_1907458	1	1907458	OS01T0135700-01	-6.49217	2.18341e-09	3.83457e-07	-0.724016
1_1914998	1	1914998	OS01T0135700-01	-5.914	3.44258e-08	4.41447e-06	-0.662722
1_1928796	1	1928796	OS01T0135700-01	-5.37892	3.9435e-07	3.74117e-05	-0.616551
1_1933793	1	1933793	OS01T0135700-01	-5.68179	1.00642e-07	1.14299e-05	-0.633458
1_1935839	1	1935839	OS01T0135700-01	-6.03287	1.97186e-08	2.7002e-06	-0.679169
1_1942136	1	1942136	OS01T0135700-01	-5.82517	5.20262e-08	6.36345e-06	-0.688773
1_1981131	1	1981131	OS01T0135700-01	-4.66987	8.16641e-06	0.000511394	-0.692577
1_1927411	1	1927411	OS01T0135700-01	4.9976	2.07505e-06	0.000158032	0.603245
1_1956774	1	1956774	OS01T0135700-01	-4.56569	1.24754e-05	0.00073112	-0.632465
1_1959007	1	1959007	OS01T0135700-01	-4.56569	1.24754e-05	0.00073112	-0.632465
1_1929830	1	1929830	OS01T0135700-01	-6.30586	5.3779e-09	8.54131e-07	-0.695221
1_1938061	1	1938061	OS01T0135700-01	-6.38896	3.60252e-09	5.97802e-07	-0.686172
1_1931154	1	1931154	OS01T0135700-01	-5.94543	2.97248e-08	3.8749e-06	-0.652491
1_1998832	1	1998832	OS01T0136400-01	5.48332	2.47391e-07	2.48569e-05	0.339862
1_2048886	1	2048886	OS01T0136400-01	5.43547	3.06513e-07	2.99445e-05	0.32659
1_2042201	1	2042201	OS01T0136400-01	5.25849	6.7116e-07	5.92491e-05	0.321831
1_2021280	1	2021280	OS01T0136400-01	5.10003	1.3374e-06	0.000107729	0.308859
1_1965982	1	1965982	OS01T0136400-01	5.25849	6.7116e-07	5.92491e-05	0.321831
1_1997641	1	1997641	OS01T0136400-01	5.58836	1.54011e-07	1.64739e-05	0.345252
1_1973658	1	1973658	OS01T0136400-01	4.91179	2.98628e-06	0.000216398	0.294663
1_2050016	1	2050016	OS01T0136400-01	5.5802	1.59812e-07	1.7016e-05	0.339684
1_1985680	1	1985680	OS01T0136400-01	5.5802	1.59812e-07	1.7016e-05	0.339684
1_1994422	1	1994422	OS01T0136400-01	5.50516	2.24256e-07	2.29063e-05	0.335813
1_2038595	1	2038595	OS01T0136400-01	5.47864	2.52638e-07	2.52929e-05	0.334631
1_1983490	1	1983490	OS01T0136400-01	5.47864	2.52638e-07	2.52929e-05	0.334631
1_1967205	1	1967205	OS01T0136400-01	5.21265	8.20319e-07	7.05771e-05	0.310976
1_2022761	1	2022761	OS01T0136400-01	4.86594	3.62193e-06	0.000255371	0.307588
1_1986812	1	1986812	OS01T0136400-01	5.60923	1.40095e-07	1.51523e-05	0.341075
1_1984596	1	1984596	OS01T0136400-01	5.5802	1.59812e-07	1.7016e-05	0.339684
1_2105969	1	2105969	OS01T0140100-01	5.33652	4.75896e-07	4.39921e-05	0.376336
1_2113467	1	2113467	OS01T0140100-01	5.66233	1.1e-07	1.23255e-05	0.379467
1_2215628	1	2215628	OS01T0140100-01	5.13838	1.13308e-06	9.34028e-05	0.373475
1_2221357	1	2221357	OS01T0140100-01	5.13838	1.13308e-06	9.34028e-05	0.373475
1_2110260	1	2110260	OS01T0140100-01	5.52887	2.01551e-07	2.08307e-05	0.380666
1_2143289	1	2143289	OS01T0140100-01	5.58368	1.57316e-07	1.67761e-05	0.351453
1_2157044	1	2157044	OS01T0140100-01	5.20742	8.39251e-07	7.20404e-05	0.341918
1_2098241	1	2098241	OS01T0140100-01	5.02415	1.85266e-06	0.000143298	0.374553
1_2109258	1	2109258	OS01T0140100-01	5.33652	4.75896e-07	4.39921e-05	0.376336
1_2172747	1	2172747	OS01T0140100-01	5.2056	8.45935e-07	7.24694e-05	0.379695
1_2200621	1	2200621	OS01T0140100-01	5.13838	1.13308e-06	9.34028e-05	0.373475
1_2102637	1	2102637	OS01T0140100-01	5.02415	1.85266e-06	0.000143298	0.374553
1_2174918	1	2174918	OS01T0141700-01	-4.48197	1.7461e-05	0.000967053	-0.595399
1_2445886	1	2445886	OS01T0144200-01	5.23972	7.28721e-07	6.36574e-05	1.45154
1_2375941	1	2375941	OS01T0144200-01	-4.49656	1.64715e-05	0.000920571	-0.705007
1_2381463	1	2381463	OS01T0144200-01	5.28659	5.93195e-07	5.32377e-05	0.975337
1_2396498	1	2396498	OS01T0144200-01	6.78468	5.18727e-10	1.0487e-07	1.249
1_2403284	1	2403284	OS01T0144200-01	4.62827	9.67877e-06	0.000590594	1.09709
1_2392254	1	2392254	OS01T0144200-01	6.32495	4.90605e-09	7.86865e-07	1.14749
1_2373233	1	2373233	OS01T0144200-01	-4.55566	1.29906e-05	0.000757554	-0.715742
1_2387986	1	2387986	OS01T0144200-01	-7.04412	1.42026e-10	3.25033e-08	-0.99789
1_2372186	1	2372186	OS01T0144200-01	-4.65678	8.61575e-06	0.000535743	-0.73448
1_2390091	1	2390091	OS01T0144200-01	6.32495	4.90605e-09	7.86865e-07	1.14749
1_2378139	1	2378139	OS01T0144200-01	-5.02481	1.84747e-06	0.000142998	-0.729967
1_2376968	1	2376968	OS01T0144800-01	6.01916	2.10331e-08	2.85147e-06	0.466558
1_2385780	1	2385780	OS01T0144800-01	5.39925	3.60251e-07	3.45683e-05	0.42998
1_2348393	1	2348393	OS01T0144800-01	-4.62468	9.82138e-06	0.000598154	-0.390693
1_2345139	1	2345139	OS01T0144800-01	-4.49789	1.63843e-05	0.000916754	-0.380889
1_2445886	1	2445886	OS01T0144900-01	5.08173	1.44714e-06	0.000115412	1.18619
1_2415453	1	2415453	OS01T0144900-01	6.03382	1.96308e-08	2.68889e-06	0.778635
1_2381463	1	2381463	OS01T0144900-01	7.17756	7.24423e-11	1.7857e-08	1.02841
1_2512569	1	2512569	OS01T0145200-01	5.0362	1.75956e-06	0.000137157	0.351343
1_2427164	1	2427164	OS01T0145200-01	6.03089	1.99035e-08	2.72169e-06	0.824102
1_2398585	1	2398585	OS01T0145200-01	5.16416	1.01322e-06	8.47538e-05	0.538275
1_2381463	1	2381463	OS01T0145200-01	5.52882	2.01588e-07	2.08337e-05	0.429455
1_2401166	1	2401166	OS01T0145200-01	4.74241	6.0593e-06	0.000395976	0.48745
1_2356482	1	2356482	OS01T0145200-01	6.0871	1.52652e-08	2.15424e-06	0.735597
1_2389018	1	2389018	OS01T0145200-01	6.62416	1.14517e-09	2.13748e-07	0.690512
1_2400089	1	2400089	OS01T0145200-01	5.16416	1.01322e-06	8.47538e-05	0.538275
1_2445886	1	2445886	OS01T0145200-01	6.13137	1.23769e-08	1.78866e-06	0.697383
1_2353405	1	2353405	OS01T0145200-01	5.15323	1.06245e-06	8.84844e-05	0.595991
1_2379156	1	2379156	OS01T0145200-01	4.74241	6.0593e-06	0.000395976	0.48745
1_2601736	1	2601736	OS01T0148100-01	-4.61586	1.01799e-05	0.000616455	-0.962929
1_2667090	1	2667090	OS01T0148100-01	-4.87934	3.42365e-06	0.00024348	-1.11618
1_2565628	1	2565628	OS01T0148100-01	-4.61586	1.01799e-05	0.000616455	-0.962929
1_2699066	1	2699066	OS01T0148100-01	-5.15092	1.07314e-06	8.91598e-05	-0.998569
1_2649664	1	2649664	OS01T0148100-01	-4.51982	1.50055e-05	0.000854303	-0.846802
1_2654008	1	2654008	OS01T0148100-01	-5.15092	1.07314e-06	8.91598e-05	-0.998569
1_2660490	1	2660490	OS01T0148100-01	-5.15092	1.07314e-06	8.91598e-05	-0.998569
1_2612605	1	2612605	OS01T0148100-01	-4.61586	1.01799e-05	0.000616455	-0.962929
1_2695808	1	2695808	OS01T0148100-01	-5.15092	1.07314e-06	8.91598e-05	-0.998569
1_2676476	1	2676476	OS01T0148100-01	-5.15092	1.07314e-06	8.91598e-05	-0.998569
1_2722616	1	2722616	OS01T0148100-01	-5.15092	1.07314e-06	8.91598e-05	-0.998569
1_2677511	1	2677511	OS01T0148100-01	-5.15092	1.07314e-06	8.91598e-05	-0.998569
1_2635978	1	2635978	OS01T0148500-01	-8.92582	7.74108e-15	4.71501e-12	-1.20182
1_2643118	1	2643118	OS01T0148500-01	-8.92582	7.74108e-15	4.71501e-12	-1.20182
1_2640983	1	2640983	OS01T0148500-01	-8.36923	1.49917e-13	6.77256e-11	-1.16217
1_2638243	1	2638243	OS01T0148500-01	5.48077	2.50229e-07	2.50767e-05	1.24223
1_2603897	1	2603897	OS01T0148500-01	-7.41835	2.12642e-11	5.93785e-09	-1.08041
1_2580745	1	2580745	OS01T0148500-01	-5.61103	1.38951e-07	1.50478e-05	-0.769596
1_2613616	1	2613616	OS01T0148500-01	-7.55515	1.05361e-11	3.13622e-09	-1.08045
1_2642002	1	2642002	OS01T0148500-01	-8.92582	7.74108e-15	4.71501e-12	-1.20182
1_2634799	1	2634799	OS01T0148500-01	-8.60543	4.28185e-14	2.18427e-11	-1.17425
1_2622275	1	2622275	OS01T0148500-01	-7.55515	1.05361e-11	3.13622e-09	-1.08045
1_2602798	1	2602798	OS01T0148500-01	-7.15875	7.96751e-11	1.93793e-08	-1.05458
1_2678519	1	2678519	OS01T0148500-01	-4.78812	5.01331e-06	0.00033742	-0.852887
1_2581824	1	2581824	OS01T0148500-01	-5.18081	9.42459e-07	7.95723e-05	-0.709779
1_2625487	1	2625487	OS01T0148500-01	-4.73267	6.308e-06	0.000410011	-0.610638
1_2626497	1	2626497	OS01T0148500-01	-4.73267	6.308e-06	0.000410011	-0.610638
1_2703459	1	2703459	OS01T0148500-01	-5.03846	1.74263e-06	0.000135987	-1.14965
1_2647581	1	2647581	OS01T0148500-01	-8.60026	4.40129e-14	2.24215e-11	-1.17442
1_2654008	1	2654008	OS01T0149200-01	5.64828	1.17282e-07	1.30069e-05	1.36373
1_2693656	1	2693656	OS01T0149200-01	-4.54242	1.37026e-05	0.000793165	-0.745939
1_2700105	1	2700105	OS01T0149200-01	-4.54242	1.37026e-05	0.000793165	-0.745939
1_2682721	1	2682721	OS01T0149200-01	-4.81991	4.39152e-06	0.000301129	-0.87233
1_2695808	1	2695808	OS01T0149200-01	5.64828	1.17282e-07	1.30069e-05	1.36373
1_2725854	1	2725854	OS01T0149200-01	5.64828	1.17282e-07	1.30069e-05	1.36373
1_2744471	1	2744471	OS01T0149200-01	4.83696	4.08953e-06	0.000283447	1.09795
1_2656315	1	2656315	OS01T0149200-01	-4.88366	3.36211e-06	0.000239695	-0.878202
1_2677511	1	2677511	OS01T0149200-01	5.64828	1.17282e-07	1.30069e-05	1.36373
1_2612605	1	2612605	OS01T0149200-01	5.21301	8.19019e-07	7.05e-05	1.35111
1_2670823	1	2670823	OS01T0149200-01	-4.63666	9.3533e-06	0.00057437	-0.847578
1_2673164	1	2673164	OS01T0149200-01	-4.81991	4.39152e-06	0.000301129	-0.87233
1_2694716	1	2694716	OS01T0149200-01	-5.51267	2.16806e-07	2.22111e-05	-0.853395
1_2623279	1	2623279	OS01T0149200-01	-4.55911	1.28111e-05	0.00074802	-0.760148
1_2730619	1	2730619	OS01T0149200-01	5.64828	1.17282e-07	1.30069e-05	1.36373
1_2601736	1	2601736	OS01T0149200-01	5.21301	8.19019e-07	7.05e-05	1.35111
1_2742362	1	2742362	OS01T0149200-01	4.83696	4.08953e-06	0.000283447	1.09795
1_2722616	1	2722616	OS01T0149200-01	5.64828	1.17282e-07	1.30069e-05	1.36373
1_2660490	1	2660490	OS01T0149200-01	5.64828	1.17282e-07	1.30069e-05	1.36373
1_2755337	1	2755337	OS01T0149200-01	5.42856	3.16121e-07	3.07616e-05	1.04488
1_2699066	1	2699066	OS01T0149200-01	5.64828	1.17282e-07	1.30069e-05	1.36373
1_2649664	1	2649664	OS01T0149200-01	5.22736	7.69227e-07	6.67841e-05	1.21223
1_2565628	1	2565628	OS01T0149200-01	5.21301	8.19019e-07	7.05e-05	1.35111
1_2676476	1	2676476	OS01T0149200-01	5.64828	1.17282e-07	1.30069e-05	1.36373
1_2667090	1	2667090	OS01T0149200-01	5.49137	2.38599e-07	2.41381e-05	1.55869
1_2706614	1	2706614	OS01T0149900-01	4.4785	1.7704e-05	0.000977392	0.497082
1_2708864	1	2708864	OS01T0149900-01	4.78219	5.13847e-06	0.000344641	0.570388
1_2704552	1	2704552	OS01T0149900-01	4.81878	4.41219e-06	0.000302285	0.577316
1_2707808	1	2707808	OS01T0149900-01	4.714	6.81296e-06	0.000436811	0.577057
1_2710885	1	2710885	OS01T0149900-01	4.78219	5.13847e-06	0.000344641	0.570388
1_2709868	1	2709868	OS01T0149900-01	4.78219	5.13847e-06	0.000344641	0.570388
1_2711897	1	2711897	OS01T0149900-01	4.78219	5.13847e-06	0.000344641	0.570388
1_2715100	1	2715100	OS01T0149900-01	4.78219	5.13847e-06	0.000344641	0.570388
1_2690498	1	2690498	OS01T0149900-01	5.0842	1.4318e-06	0.000114297	0.481246
1_2717199	1	2717199	OS01T0149900-01	4.78219	5.13847e-06	0.000344641	0.570388
1_2716109	1	2716109	OS01T0149900-01	4.78219	5.13847e-06	0.000344641	0.570388
1_2690498	1	2690498	OS01T0150200-02	-4.51355	1.53877e-05	0.000872916	-0.296535
1_2724812	1	2724812	OS01T0152300-00	-6.36732	3.99954e-09	6.56125e-07	-1.52489
1_2723737	1	2723737	OS01T0152300-00	-6.36732	3.99954e-09	6.56125e-07	-1.52489
1_2883231	1	2883231	OS01T0152300-00	-4.58702	1.14443e-05	0.000680583	-0.838586
1_2721561	1	2721561	OS01T0152300-00	-6.36732	3.99954e-09	6.56125e-07	-1.52489
1_2766393	1	2766393	OS01T0152300-00	-6.02141	2.08116e-08	2.82275e-06	-1.47839
1_2849467	1	2849467	OS01T0152300-00	-5.33886	4.70984e-07	4.35964e-05	-0.945241
1_2903137	1	2903137	OS01T0152300-00	-5.38644	3.8138e-07	3.63645e-05	-1.37889
1_2720304	1	2720304	OS01T0152300-00	-6.36732	3.99954e-09	6.56125e-07	-1.52489
1_2854381	1	2854381	OS01T0152300-00	-5.2281	7.66736e-07	6.65965e-05	-0.978146
1_2726934	1	2726934	OS01T0152300-00	-4.53602	1.406e-05	0.000810756	-0.960549
1_2876704	1	2876704	OS01T0152300-00	-4.72652	6.47007e-06	0.00041879	-0.904731
1_2878795	1	2878795	OS01T0152300-00	-4.72652	6.47007e-06	0.00041879	-0.904731
1_2858857	1	2858857	OS01T0152300-00	-5.70197	9.17638e-08	1.05389e-05	-1.06098
1_2801655	1	2801655	OS01T0152300-00	-5.64361	1.1981e-07	1.32575e-05	-1.2783
1_2777011	1	2777011	OS01T0152300-00	-4.85336	3.81809e-06	0.00026709	-1.0344
1_2902106	1	2902106	OS01T0152300-00	-5.13158	1.16697e-06	9.57899e-05	-1.36277
1_2746535	1	2746535	OS01T0152300-00	-4.53602	1.406e-05	0.000810756	-0.960549
1_2856513	1	2856513	OS01T0152300-00	-6.36732	3.99954e-09	6.56125e-07	-1.52489
1_2751317	1	2751317	OS01T0152300-00	-6.36732	3.99954e-09	6.56125e-07	-1.52489
1_2866957	1	2866957	OS01T0152300-00	-4.89013	3.27171e-06	0.000234047	-1.06672
1_2747651	1	2747651	OS01T0152300-00	-6.36732	3.99954e-09	6.56125e-07	-1.52489
1_2819197	1	2819197	OS01T0152300-00	-6.3206	5.00975e-09	8.01242e-07	-0.991063
1_2728051	1	2728051	OS01T0152300-00	-5.75677	7.13466e-08	8.42432e-06	-1.45371
1_2757666	1	2757666	OS01T0152300-00	-6.36732	3.99954e-09	6.56125e-07	-1.52489
1_2873607	1	2873607	OS01T0152300-00	-4.60807	1.05077e-05	0.000633436	-0.862272
1_2799497	1	2799497	OS01T0152300-00	-5.94809	2.93573e-08	3.83119e-06	-1.13652
1_2898163	1	2898163	OS01T0152300-00	-4.53512	1.41109e-05	0.000813318	-0.884249
1_2743457	1	2743457	OS01T0152300-00	-6.36732	3.99954e-09	6.56125e-07	-1.52489
1_2762120	1	2762120	OS01T0152300-00	-6.36732	3.99954e-09	6.56125e-07	-1.52489
1_2864538	1	2864538	OS01T0152300-00	-4.89013	3.27171e-06	0.000234047	-1.06672
1_2874653	1	2874653	OS01T0152300-00	-4.53801	1.39482e-05	0.000805233	-0.86829
1_2875674	1	2875674	OS01T0152300-00	-4.60807	1.05077e-05	0.000633436	-0.862272
1_2729324	1	2729324	OS01T0152300-00	-6.36732	3.99954e-09	6.56125e-07	-1.52489
1_2880873	1	2880873	OS01T0152300-00	-4.53801	1.39482e-05	0.000805233	-0.86829
1_2872355	1	2872355	OS01T0152300-00	-4.91773	2.91234e-06	0.000211838	-0.931312
1_2879808	1	2879808	OS01T0152300-00	-4.53801	1.39482e-05	0.000805233	-0.86829
1_2763123	1	2763123	OS01T0152300-00	-5.02844	1.81896e-06	0.000141199	-1.11025
1_2745522	1	2745522	OS01T0152300-00	-6.36732	3.99954e-09	6.56125e-07	-1.52489
1_2758721	1	2758721	OS01T0152300-00	-6.36732	3.99954e-09	6.56125e-07	-1.52489
1_2834472	1	2834472	OS01T0152700-01	-12.2994	9.21783e-23	3.3987e-19	-1.61049
1_2780080	1	2780080	OS01T0152700-01	4.52928	1.44466e-05	0.000829363	0.883897
1_2791775	1	2791775	OS01T0152700-01	4.54651	1.3479e-05	0.000781446	0.887974
1_2779063	1	2779063	OS01T0152700-01	4.54405	1.36132e-05	0.000788531	0.879441
1_2848409	1	2848409	OS01T0152700-01	-13.2522	5.69536e-25	3.28143e-21	-1.66227
1_2839672	1	2839672	OS01T0152700-01	-13.0755	1.45521e-24	7.62974e-21	-1.65221
1_2805799	1	2805799	OS01T0152700-01	5.49781	2.31796e-07	2.35819e-05	1.02537
1_2797443	1	2797443	OS01T0152700-01	-9.26006	1.28605e-15	9.22156e-13	-1.48556
1_2809458	1	2809458	OS01T0152700-01	5.49781	2.31796e-07	2.35819e-05	1.02537
1_2833281	1	2833281	OS01T0152700-01	-13.1202	1.14728e-24	6.1255e-21	-1.66985
1_2832251	1	2832251	OS01T0152700-01	-12.5226	2.78274e-23	1.17472e-19	-1.63894
1_2821252	1	2821252	OS01T0152700-01	-13.1202	1.14728e-24	6.1255e-21	-1.66985
1_2761095	1	2761095	OS01T0152700-01	-6.3944	3.50896e-09	5.83829e-07	-1.20782
1_2813524	1	2813524	OS01T0152700-01	-13.5301	1.31008e-25	8.76125e-22	-1.67144
1_2853323	1	2853323	OS01T0152700-01	-9.52224	3.1275e-16	2.52894e-13	-1.37267
1_2837591	1	2837591	OS01T0152700-01	-12.2266	1.36275e-22	4.82766e-19	-1.59632
1_2868018	1	2868018	OS01T0152700-01	-9.67929	1.33811e-16	1.16194e-13	-1.39255
1_2814553	1	2814553	OS01T0152700-01	-11.547	5.33077e-21	1.31218e-17	-1.55645
1_2893974	1	2893974	OS01T0152700-01	-8.63118	3.7335e-14	1.93123e-11	-1.31735
1_2778042	1	2778042	OS01T0152700-01	4.60507	1.06363e-05	0.000640024	0.885002
1_2818087	1	2818087	OS01T0152700-01	5.12898	1.18014e-06	9.67556e-05	0.950844
1_2835559	1	2835559	OS01T0152700-01	-12.6225	1.63002e-23	7.20595e-20	-1.61166
1_2860886	1	2860886	OS01T0152700-01	-9.09817	3.07157e-15	2.02367e-12	-1.32923
1_2881891	1	2881891	OS01T0152700-01	6.43264	2.91584e-09	4.94849e-07	1.14074
1_2800505	1	2800505	OS01T0152700-01	4.88671	3.3192e-06	0.000237049	0.97117
1_2843018	1	2843018	OS01T0152700-01	-13.396	2.66002e-25	1.65637e-21	-1.60604
1_2870041	1	2870041	OS01T0152700-01	-8.66647	3.09369e-14	1.63611e-11	-1.28677
1_2815580	1	2815580	OS01T0152700-01	5.4451	2.93599e-07	2.88333e-05	1.02413
1_2817069	1	2817069	OS01T0152700-01	-12.2266	1.36275e-22	4.82766e-19	-1.59632
1_2783184	1	2783184	OS01T0152700-01	4.56154	1.26863e-05	0.000742023	0.879141
1_2831213	1	2831213	OS01T0152700-01	-12.5886	1.95394e-23	8.52294e-20	-1.66686
1_2863425	1	2863425	OS01T0152700-01	6.43264	2.91584e-09	4.94849e-07	1.14074
1_2830206	1	2830206	OS01T0152700-01	7.02111	1.59429e-10	3.60393e-08	1.05573
1_2785685	1	2785685	OS01T0152700-01	-9.81076	6.568e-17	6.00773e-14	-1.52009
1_2894991	1	2894991	OS01T0152700-01	5.23114	7.56626e-07	6.57947e-05	0.963234
1_2787943	1	2787943	OS01T0152700-01	4.54405	1.36132e-05	0.000788531	0.879441
1_2845058	1	2845058	OS01T0152700-01	-13.4096	2.47545e-25	1.54511e-21	-1.61941
1_2804707	1	2804707	OS01T0152700-01	5.16317	1.01756e-06	8.50514e-05	0.96458
1_2775972	1	2775972	OS01T0152700-01	4.66208	8.43102e-06	0.000525865	0.890478
1_2798450	1	2798450	OS01T0152700-01	-5.76856	6.75741e-08	8.02114e-06	-0.910562
1_2842018	1	2842018	OS01T0152700-01	-12.873	4.27757e-24	2.06515e-20	-1.6037
1_2806821	1	2806821	OS01T0152700-01	5.4451	2.93599e-07	2.88333e-05	1.02413
1_2840674	1	2840674	OS01T0152700-01	-12.56	2.27733e-23	9.8516e-20	-1.58714
1_2767475	1	2767475	OS01T0152700-01	-5.67136	1.05556e-07	1.19039e-05	-0.977722
1_2822299	1	2822299	OS01T0152700-01	-11.547	5.33077e-21	1.31218e-17	-1.55645
1_2857697	1	2857697	OS01T0152700-01	6.26576	6.51937e-09	1.01374e-06	1.10527
1_2865888	1	2865888	OS01T0152700-01	6.32704	4.85692e-09	7.79605e-07	1.09932
1_2846071	1	2846071	OS01T0152700-01	-11.8705	9.28255e-22	2.63931e-18	-1.57789
1_2847275	1	2847275	OS01T0152700-01	-11.547	5.33077e-21	1.31218e-17	-1.55645
1_2838602	1	2838602	OS01T0152700-01	-11.547	5.33077e-21	1.31218e-17	-1.55645
1_2808455	1	2808455	OS01T0152700-01	-13.5711	1.05567e-25	7.62384e-22	-1.68514
1_2810460	1	2810460	OS01T0152700-01	5.4451	2.93599e-07	2.88333e-05	1.02413
1_2795211	1	2795211	OS01T0152700-01	-9.02909	4.45051e-15	2.82839e-12	-1.46719
1_2871200	1	2871200	OS01T0152700-01	6.22329	7.9886e-09	1.21412e-06	1.10775
1_2811467	1	2811467	OS01T0152700-01	5.4451	2.93599e-07	2.88333e-05	1.02413
1_2861927	1	2861927	OS01T0152700-01	-8.75621	1.91709e-14	1.06364e-11	-1.29927
1_2844022	1	2844022	OS01T0152700-01	-13.4096	2.47545e-25	1.54511e-21	-1.61941
1_2885468	1	2885468	OS01T0152700-01	-9.09817	3.07157e-15	2.02367e-12	-1.32923
1_2782123	1	2782123	OS01T0152700-01	4.54405	1.36132e-05	0.000788531	0.879441
1_2796382	1	2796382	OS01T0152700-01	4.62017	1.00032e-05	0.000607419	0.910219
1_2802658	1	2802658	OS01T0152700-01	4.67549	7.98072e-06	0.000501261	0.911843
1_2812469	1	2812469	OS01T0152700-01	-4.98762	2.16522e-06	0.000163996	-1.06806
1_2893974	1	2893974	OS01T0152900-00	-4.9548	2.48936e-06	0.000185321	-0.494048
1_2870041	1	2870041	OS01T0152900-00	-4.84184	4.00697e-06	0.000278638	-0.47227
1_2832251	1	2832251	OS01T0152900-00	-5.92196	3.31715e-08	4.26713e-06	-0.584469
1_2845058	1	2845058	OS01T0152900-00	-8.0132	9.76416e-13	3.62153e-10	-0.695745
1_2848409	1	2848409	OS01T0152900-00	-6.16719	1.04393e-08	1.53833e-06	-0.597288
1_2860886	1	2860886	OS01T0152900-00	-4.91326	2.96778e-06	0.000215289	-0.479732
1_2837591	1	2837591	OS01T0152900-00	-6.02736	2.02366e-08	2.75876e-06	-0.582983
1_2844022	1	2844022	OS01T0152900-00	-8.0132	9.76416e-13	3.62153e-10	-0.695745
1_2785685	1	2785685	OS01T0152900-00	-5.16293	1.01865e-06	8.51314e-05	-0.547552
1_2839672	1	2839672	OS01T0152900-00	-6.13722	1.20375e-08	1.74404e-06	-0.594689
1_2813524	1	2813524	OS01T0152900-00	-6.20688	8.6402e-09	1.30243e-06	-0.598585
1_2817069	1	2817069	OS01T0152900-00	-6.02736	2.02366e-08	2.75876e-06	-0.582983
1_2831213	1	2831213	OS01T0152900-00	-6.09077	1.50025e-08	2.12007e-06	-0.605957
1_2833281	1	2833281	OS01T0152900-00	-6.22268	8.01215e-09	1.21727e-06	-0.606486
1_2797443	1	2797443	OS01T0152900-00	-5.23087	7.57516e-07	6.58612e-05	-0.558626
1_2861927	1	2861927	OS01T0152900-00	-4.98388	2.19997e-06	0.00016617	-0.485378
1_2853323	1	2853323	OS01T0152900-00	-5.05179	1.64579e-06	0.0001293	-0.493839
1_2868018	1	2868018	OS01T0152900-00	-5.03814	1.74498e-06	0.000136162	-0.495347
1_2822299	1	2822299	OS01T0152900-00	-5.92328	3.29677e-08	4.24216e-06	-0.575555
1_2830206	1	2830206	OS01T0152900-00	5.70279	9.14206e-08	1.05036e-05	0.507637
1_2840674	1	2840674	OS01T0152900-00	-7.78821	3.15657e-12	1.06761e-09	-0.68748
1_2838602	1	2838602	OS01T0152900-00	-5.92328	3.29677e-08	4.24216e-06	-0.575555
1_2843018	1	2843018	OS01T0152900-00	-7.90455	1.72266e-12	6.10021e-10	-0.684207
1_2885468	1	2885468	OS01T0152900-00	-4.91326	2.96778e-06	0.000215289	-0.479732
1_2835559	1	2835559	OS01T0152900-00	-6.11273	1.35206e-08	1.93456e-06	-0.586822
1_2842018	1	2842018	OS01T0152900-00	-7.85013	2.28753e-12	7.93021e-10	-0.691124
1_2808455	1	2808455	OS01T0152900-00	-6.31032	5.26372e-09	8.37672e-07	-0.610281
1_2795211	1	2795211	OS01T0152900-00	-5.07403	1.49585e-06	0.000118755	-0.546175
1_2821252	1	2821252	OS01T0152900-00	-6.22268	8.01215e-09	1.21727e-06	-0.606486
1_2847275	1	2847275	OS01T0152900-00	-5.92328	3.29677e-08	4.24216e-06	-0.575555
1_2846071	1	2846071	OS01T0152900-00	-5.82753	5.14591e-08	6.30203e-06	-0.568953
1_2814553	1	2814553	OS01T0152900-00	-5.92328	3.29677e-08	4.24216e-06	-0.575555
1_2834472	1	2834472	OS01T0152900-00	-6.02776	2.01992e-08	2.75638e-06	-0.586669
1_3048572	1	3048572	OS01T0158200-01	-4.63499	9.41725e-06	0.00057744	-0.38213
1_3044724	1	3044724	OS01T0158200-01	-4.77224	5.35508e-06	0.000356696	-0.445198
1_3054226	1	3054226	OS01T0158200-01	-4.85458	3.79866e-06	0.000265979	-0.43704
1_3093355	1	3093355	OS01T0158500-01	-4.69126	7.48066e-06	0.000473895	-0.537152
1_3132262	1	3132262	OS01T0158500-01	-5.10126	1.33034e-06	0.000107239	-0.48469
1_3091206	1	3091206	OS01T0158500-01	-4.69126	7.48066e-06	0.000473895	-0.537152
1_3084699	1	3084699	OS01T0158500-01	-4.49659	1.647e-05	0.000920512	-0.508104
1_3082615	1	3082615	OS01T0158500-01	-4.97015	2.33231e-06	0.000174976	-0.583833
1_3094372	1	3094372	OS01T0158500-01	-4.69126	7.48066e-06	0.000473895	-0.537152
1_3058936	1	3058936	OS01T0158500-01	-4.52644	1.46118e-05	0.000837182	-0.518871
1_3085749	1	3085749	OS01T0158500-01	-4.97015	2.33231e-06	0.000174976	-0.583833
1_3092208	1	3092208	OS01T0158500-01	-4.61876	1.00606e-05	0.000610387	-0.51487
1_3000127	1	3000127	OS01T0158500-01	-4.51286	1.54307e-05	0.000874108	-0.535013
1_3079588	1	3079588	OS01T0158500-01	4.59732	1.09763e-05	0.000657241	0.550838
1_3004547	1	3004547	OS01T0158500-01	-4.63348	9.47536e-06	0.000580628	-0.551892
1_2964449	1	2964449	OS01T0158500-01	-5.40463	3.51728e-07	3.38607e-05	-0.565963
1_3129760	1	3129760	OS01T0161000-00	4.99946	2.05866e-06	0.000156975	0.561012
1_3298279	1	3298279	OS01T0161000-00	5.71872	8.49814e-08	9.83231e-06	0.556401
1_3293645	1	3293645	OS01T0161000-00	5.6203	1.33221e-07	1.45154e-05	0.688734
1_3134412	1	3134412	OS01T0161000-00	5.53898	1.92563e-07	2.00186e-05	0.693765
1_3262679	1	3262679	OS01T0161000-00	5.71872	8.49814e-08	9.83231e-06	0.556401
1_3140427	1	3140427	OS01T0161000-00	5.73541	7.87107e-08	9.18095e-06	0.550717
1_3198642	1	3198642	OS01T0161000-00	7.26427	4.66622e-11	1.20269e-08	0.70072
1_3286347	1	3286347	OS01T0161000-00	5.53762	1.93746e-07	2.01288e-05	0.522037
1_3259442	1	3259442	OS01T0161000-00	5.66095	1.10697e-07	1.23899e-05	0.548688
1_3251232	1	3251232	OS01T0161000-00	7.54237	1.1252e-11	3.33342e-09	0.700795
1_3282804	1	3282804	OS01T0161000-00	5.7907	6.10154e-08	7.31717e-06	0.558013
1_3136446	1	3136446	OS01T0161000-00	4.99946	2.05866e-06	0.000156975	0.561012
1_3226238	1	3226238	OS01T0161000-00	8.69486	2.65941e-14	1.44193e-11	0.89526
1_3221058	1	3221058	OS01T0161000-00	6.4914	2.19167e-09	3.83457e-07	0.443431
1_3245850	1	3245850	OS01T0161000-00	5.32382	5.03372e-07	4.62288e-05	0.501151
1_3242260	1	3242260	OS01T0161000-00	6.23298	7.62706e-09	1.16498e-06	0.758393
1_3179070	1	3179070	OS01T0161000-00	5.23134	7.55956e-07	6.57429e-05	0.441273
1_3238852	1	3238852	OS01T0161000-00	5.20497	8.4826e-07	7.26638e-05	0.499052
1_3203181	1	3203181	OS01T0161000-00	8.26562	2.59143e-13	1.09785e-10	0.636559
1_3285102	1	3285102	OS01T0161000-00	5.69753	9.3648e-08	1.07215e-05	0.541892
1_3289224	1	3289224	OS01T0161000-00	5.71872	8.49814e-08	9.83231e-06	0.556401
1_3303323	1	3303323	OS01T0161000-00	5.76648	6.82258e-08	8.09228e-06	0.553387
1_3297218	1	3297218	OS01T0161000-00	5.53981	1.91842e-07	1.99531e-05	0.520677
1_3250227	1	3250227	OS01T0161000-00	4.55869	1.28328e-05	0.000749171	0.438402
1_3255629	1	3255629	OS01T0161000-00	10.1575	1.00254e-17	1.10893e-14	1.01963
1_3135418	1	3135418	OS01T0161000-00	4.69312	7.42367e-06	0.000470751	0.584094
1_3204196	1	3204196	OS01T0161000-00	8.26562	2.59143e-13	1.09785e-10	0.636559
1_3242260	1	3242260	OS01T0163000-01	6.51385	1.96456e-09	3.48477e-07	0.62841
1_3251232	1	3251232	OS01T0163000-01	4.77143	5.37317e-06	0.000357619	0.396864
1_3390719	1	3390719	OS01T0168200-01	5.83033	5.07958e-08	6.23947e-06	0.555859
1_3515543	1	3515543	OS01T0168200-01	4.85597	3.7766e-06	0.000264704	0.47649
1_3402857	1	3402857	OS01T0168200-01	-4.82383	4.32025e-06	0.000296793	-0.562161
1_3400523	1	3400523	OS01T0168200-01	4.90292	3.10007e-06	0.000223536	0.482311
1_3475567	1	3475567	OS01T0168200-01	7.05378	1.35289e-10	3.10999e-08	0.634287
1_3511255	1	3511255	OS01T0168200-01	6.6384	1.06781e-09	2.00911e-07	0.59366
1_3397447	1	3397447	OS01T0168200-01	5.47228	2.59953e-07	2.59174e-05	0.558979
1_3499789	1	3499789	OS01T0168200-01	5.91667	3.40001e-08	4.36301e-06	0.535996
1_3389527	1	3389527	OS01T0168200-01	5.83033	5.07958e-08	6.23947e-06	0.555859
1_3398491	1	3398491	OS01T0168200-01	5.6924	9.58733e-08	1.09533e-05	0.540759
1_3423723	1	3423723	OS01T0168200-01	-4.85878	3.73245e-06	0.000262219	-0.560748
1_3507466	1	3507466	OS01T0168200-01	5.07274	1.5042e-06	0.000119338	0.490519
1_3516580	1	3516580	OS01T0168200-01	4.49054	1.68732e-05	0.00093978	0.44973
1_3486536	1	3486536	OS01T0168200-01	-4.6904	7.50718e-06	0.000475456	-0.599297
1_3396097	1	3396097	OS01T0168200-01	5.39335	3.69828e-07	3.53876e-05	0.551982
1_3416267	1	3416267	OS01T0168200-01	5.30777	5.40345e-07	4.91337e-05	0.535834
1_3492004	1	3492004	OS01T0168200-01	7.73795	4.09719e-12	1.34682e-09	0.657048
1_3430454	1	3430454	OS01T0168200-01	4.8001	4.76961e-06	0.000323351	0.508334
1_3509726	1	3509726	OS01T0168200-01	-5.04312	1.70815e-06	0.000133523	-0.611098
1_3520103	1	3520103	OS01T0168200-01	6.2703	6.37884e-09	9.9484e-07	0.569182
1_3473502	1	3473502	OS01T0168200-01	4.9364	2.69122e-06	0.000198138	0.49448
1_3399521	1	3399521	OS01T0168200-01	5.6924	9.58733e-08	1.09533e-05	0.540759
1_3476704	1	3476704	OS01T0168200-01	7.05378	1.35289e-10	3.10999e-08	0.634287
1_3407704	1	3407704	OS01T0168200-01	5.00833	1.98221e-06	0.000151709	0.50565
1_3419888	1	3419888	OS01T0168200-01	-4.85878	3.73245e-06	0.000262219	-0.560748
1_3487954	1	3487954	OS01T0168200-01	5.46489	2.68702e-07	2.66568e-05	0.513814
1_3459171	1	3459171	OS01T0168200-01	4.60861	1.04845e-05	0.000632327	0.546316
1_3508493	1	3508493	OS01T0168200-01	7.51286	1.30963e-11	3.82149e-09	0.635144
1_3583912	1	3583912	OS01T0168200-01	4.55161	1.32047e-05	0.000768143	0.46503
1_3415083	1	3415083	OS01T0168200-01	-4.49161	1.68009e-05	0.000936269	-0.435935
1_3410223	1	3410223	OS01T0168200-01	-4.71982	6.65129e-06	0.000428488	-0.527819
1_3496544	1	3496544	OS01T0168200-01	7.73795	4.09719e-12	1.34682e-09	0.657048
1_3523178	1	3523178	OS01T0168500-01	-8.77512	1.73307e-14	9.73908e-12	-1.1397
1_3551570	1	3551570	OS01T0168500-01	4.59513	1.1074e-05	0.000662175	0.605765
1_3546565	1	3546565	OS01T0168500-01	4.77271	5.34476e-06	0.000356078	0.63176
1_3485504	1	3485504	OS01T0168500-01	-7.64046	6.78587e-12	2.11929e-09	-1.09019
1_3560017	1	3560017	OS01T0168500-01	-7.66878	5.86202e-12	1.85328e-09	-1.05011
1_3416267	1	3416267	OS01T0168500-01	4.68326	7.73048e-06	0.000487213	0.619482
1_3578316	1	3578316	OS01T0168500-01	-6.73772	6.54481e-10	1.291e-07	-0.945232
1_3571149	1	3571149	OS01T0168500-01	-7.98613	1.125e-12	4.1346e-10	-1.08024
1_3544218	1	3544218	OS01T0168500-01	5.22674	7.71327e-07	6.69376e-05	0.673241
1_3490895	1	3490895	OS01T0168500-01	6.97584	2.00079e-10	4.42962e-08	1.0049
1_3572247	1	3572247	OS01T0168500-01	6.82394	4.26904e-10	8.80935e-08	0.9099
1_3554876	1	3554876	OS01T0168500-01	4.67817	7.89335e-06	0.000496356	0.616728
1_3459171	1	3459171	OS01T0168500-01	6.11063	1.36557e-08	1.95046e-06	0.878268
1_3453263	1	3453263	OS01T0168500-01	5.83789	4.90474e-08	6.05875e-06	0.789259
1_3430454	1	3430454	OS01T0168500-01	5.11369	1.26081e-06	0.000102412	0.686415
1_3443332	1	3443332	OS01T0168500-01	5.31441	5.24726e-07	4.78946e-05	0.836643
1_3474504	1	3474504	OS01T0168500-01	7.8969	1.79279e-12	6.32635e-10	1.13368
1_3557041	1	3557041	OS01T0168500-01	4.83811	4.06998e-06	0.000282174	0.636276
1_3472297	1	3472297	OS01T0168500-01	-9.22836	1.52536e-15	1.08016e-12	-1.17596
1_3504329	1	3504329	OS01T0168500-01	-9.52767	3.03702e-16	2.46033e-13	-1.25532
1_3581757	1	3581757	OS01T0168500-01	-7.66878	5.86202e-12	1.85328e-09	-1.05011
1_3580745	1	3580745	OS01T0168500-01	5.00224	2.03443e-06	0.000155386	0.641184
1_3524206	1	3524206	OS01T0168500-01	-8.78449	1.6484e-14	9.29338e-12	-1.1492
1_3545361	1	3545361	OS01T0168500-01	4.71743	6.71712e-06	0.000432093	0.604584
1_3498572	1	3498572	OS01T0168500-01	-7.91975	1.59134e-12	5.68124e-10	-1.09867
1_3539958	1	3539958	OS01T0168500-01	-7.98613	1.125e-12	4.1346e-10	-1.08024
1_3576142	1	3576142	OS01T0168500-01	4.77271	5.34476e-06	0.000356078	0.63176
1_3465279	1	3465279	OS01T0168500-01	-9.37755	6.82839e-16	5.18712e-13	-1.18168
1_3497549	1	3497549	OS01T0168500-01	-7.38255	2.55371e-11	6.9903e-09	-1.1074
1_3583912	1	3583912	OS01T0168500-01	4.67911	7.8631e-06	0.00049462	0.610061
1_3461527	1	3461527	OS01T0168500-01	-9.89415	4.18069e-17	4.02341e-14	-1.23661
1_3586458	1	3586458	OS01T0168500-01	-6.665	9.36915e-10	1.78356e-07	-0.980602
1_3482893	1	3482893	OS01T0168500-01	-8.06661	7.38104e-13	2.81538e-10	-1.15078
1_3588565	1	3588565	OS01T0168500-01	-5.25345	6.86179e-07	6.03757e-05	-0.739219
1_3421322	1	3421322	OS01T0168500-01	5.8845	3.94999e-08	4.99854e-06	0.730798
1_3440283	1	3440283	OS01T0168500-01	-5.23144	7.55619e-07	6.57201e-05	-0.789979
1_3553284	1	3553284	OS01T0168500-01	-7.78429	3.22141e-12	1.08645e-09	-1.06177
1_3481677	1	3481677	OS01T0168500-01	-8.38136	1.40597e-13	6.38673e-11	-1.17749
1_3558745	1	3558745	OS01T0168500-01	5.01927	1.8917e-06	0.000145759	0.639122
1_3502204	1	3502204	OS01T0168500-01	-10.095	1.40695e-17	1.51286e-14	-1.31769
1_3537415	1	3537415	OS01T0168500-01	-7.28306	4.2412e-11	1.10444e-08	-1.00988
1_3489707	1	3489707	OS01T0168500-01	-7.81408	2.75941e-12	9.41908e-10	-1.11413
1_3530307	1	3530307	OS01T0168500-01	-8.89203	9.27614e-15	5.56849e-12	-1.14758
1_3431476	1	3431476	OS01T0168500-01	5.09447	1.36987e-06	0.000109972	0.685843
1_3587525	1	3587525	OS01T0168500-01	-5.24262	7.19538e-07	6.29412e-05	-0.743763
1_3495373	1	3495373	OS01T0168500-01	-8.38136	1.40597e-13	6.38673e-11	-1.17749
1_3590641	1	3590641	OS01T0168500-01	-7.36826	2.74703e-11	7.47187e-09	-1.0325
1_3547624	1	3547624	OS01T0168500-01	-5.12877	1.18122e-06	9.68352e-05	-0.654879
1_3456786	1	3456786	OS01T0168500-01	-9.42145	5.38881e-16	4.17461e-13	-1.18418
1_3493294	1	3493294	OS01T0168500-01	6.16803	1.03977e-08	1.53341e-06	0.873266
1_3467729	1	3467729	OS01T0168500-01	-9.58956	2.17373e-16	1.82118e-13	-1.20148
1_3540962	1	3540962	OS01T0168500-01	-8.21575	3.37048e-13	1.39542e-10	-1.11178
1_3542118	1	3542118	OS01T0168500-01	5.28587	5.95061e-07	5.33304e-05	0.692028
1_3446666	1	3446666	OS01T0168500-01	8.0421	8.39303e-13	3.15629e-10	1.01706
1_3574035	1	3574035	OS01T0168500-01	4.57752	1.18927e-05	0.000703165	0.607694
1_3562373	1	3562373	OS01T0168500-01	6.65493	9.8447e-10	1.86409e-07	0.891557
1_3425005	1	3425005	OS01T0168500-01	6.00944	2.20174e-08	2.97169e-06	0.734438
1_3525921	1	3525921	OS01T0168500-01	-8.89203	9.27614e-15	5.56849e-12	-1.14758
1_3673290	1	3673290	OS01T0170600-02	10.1664	9.55034e-18	1.06177e-14	0.572057
1_3678409	1	3678409	OS01T0170600-02	-5.83513	4.96798e-08	6.12188e-06	-0.459382
1_3583912	1	3583912	OS01T0170600-02	5.99633	2.34161e-08	3.13769e-06	0.367265
1_3633962	1	3633962	OS01T0170600-02	9.60105	2.04283e-16	1.72031e-13	0.533041
1_3646473	1	3646473	OS01T0170600-02	-5.05427	1.62838e-06	0.000128036	-0.395722
1_3636572	1	3636572	OS01T0170600-02	-7.9627	1.27159e-12	4.63306e-10	-0.423865
1_3630547	1	3630547	OS01T0170600-02	5.93112	3.17816e-08	4.10102e-06	0.517863
1_3687097	1	3687097	OS01T0170600-02	9.85329	5.21681e-17	4.84792e-14	0.548774
1_3654487	1	3654487	OS01T0170600-02	-4.55942	1.27951e-05	0.000747302	-0.43061
1_3558745	1	3558745	OS01T0170600-02	5.4188	3.30189e-07	3.19952e-05	0.335348
1_3680733	1	3680733	OS01T0170600-02	10.0306	1.99578e-17	2.08945e-14	0.542487
1_3580745	1	3580745	OS01T0170600-02	5.20736	8.3947e-07	7.20569e-05	0.326742
1_3684943	1	3684943	OS01T0170600-02	10.2443	6.25819e-18	7.24646e-15	0.570585
1_3546565	1	3546565	OS01T0170600-02	5.19171	8.98773e-07	7.64402e-05	0.333911
1_3648673	1	3648673	OS01T0170600-02	5.76007	7.02695e-08	8.31211e-06	0.47203
1_3713437	1	3713437	OS01T0170600-02	5.20671	8.41837e-07	7.21749e-05	0.337813
1_3661768	1	3661768	OS01T0170600-02	-4.63324	9.48456e-06	0.000581084	-0.519191
1_3700533	1	3700533	OS01T0170600-02	-6.67679	8.84036e-10	1.691e-07	-0.408087
1_3666333	1	3666333	OS01T0170600-02	-5.01226	1.94927e-06	0.000149622	-0.406153
1_3686070	1	3686070	OS01T0170600-02	10.2108	7.50782e-18	8.57599e-15	0.556713
1_3554876	1	3554876	OS01T0170600-02	4.89703	3.17803e-06	0.000228411	0.315969
1_3644702	1	3644702	OS01T0170600-02	-5.31076	5.33261e-07	4.85789e-05	-0.399838
1_3699530	1	3699530	OS01T0170600-02	-4.87166	3.53591e-06	0.000250196	-0.476496
1_3698249	1	3698249	OS01T0170600-02	-4.63324	9.48456e-06	0.000581084	-0.519191
1_3681772	1	3681772	OS01T0170600-02	10.0857	1.48009e-17	1.5863e-14	0.557399
1_3618915	1	3618915	OS01T0170600-02	9.26639	1.24297e-15	8.93956e-13	0.517178
1_3653451	1	3653451	OS01T0170600-02	-4.63324	9.48456e-06	0.000581084	-0.519191
1_3594481	1	3594481	OS01T0170600-02	8.48103	8.29195e-14	3.95732e-11	0.496797
1_3652421	1	3652421	OS01T0170600-02	11.4815	7.60048e-21	1.78698e-17	0.5635
1_3669587	1	3669587	OS01T0170600-02	10.0042	2.30227e-17	2.37523e-14	0.554087
1_3701596	1	3701596	OS01T0170600-02	8.6149	4.07128e-14	2.08497e-11	0.523938
1_3557041	1	3557041	OS01T0170600-02	4.89552	3.1983e-06	0.000229623	0.316862
1_3703667	1	3703667	OS01T0170600-02	-7.47654	1.57807e-11	4.53315e-09	-0.443012
1_3621026	1	3621026	OS01T0170600-02	-4.62684	9.7354e-06	0.000593635	-0.52843
1_3611413	1	3611413	OS01T0170600-02	-4.48889	1.69849e-05	0.000945001	-0.436512
1_3576142	1	3576142	OS01T0170600-02	5.19171	8.98773e-07	7.64402e-05	0.333911
1_3665250	1	3665250	OS01T0170600-02	-5.60925	1.40085e-07	1.51519e-05	-0.409349
1_3605318	1	3605318	OS01T0170600-02	-6.44114	2.79798e-09	4.76265e-07	-0.374142
1_3599788	1	3599788	OS01T0170600-02	-4.71589	6.76012e-06	0.000434177	-0.364683
1_3614629	1	3614629	OS01T0170600-02	9.41499	5.57978e-16	4.30094e-13	0.533345
1_3702652	1	3702652	OS01T0170600-02	-6.67679	8.84036e-10	1.691e-07	-0.408087
1_3574035	1	3574035	OS01T0170600-02	4.88351	3.36412e-06	0.0002398	0.316384
1_3616817	1	3616817	OS01T0170600-02	-4.72785	6.43465e-06	0.000416776	-0.489704
1_3689151	1	3689151	OS01T0170600-02	6.32697	4.85842e-09	7.79799e-07	0.430132
1_3658072	1	3658072	OS01T0170600-02	-4.49743	1.64142e-05	0.000918093	-0.417202
1_3670652	1	3670652	OS01T0170600-02	5.18637	9.19907e-07	7.79656e-05	0.525221
1_3638959	1	3638959	OS01T0170600-02	-4.63324	9.48456e-06	0.000581084	-0.519191
1_3617907	1	3617907	OS01T0170600-02	5.41291	3.38981e-07	3.27721e-05	0.443203
1_3579727	1	3579727	OS01T0170600-02	4.62617	9.76207e-06	0.000595137	0.483331
1_3668341	1	3668341	OS01T0170600-02	-4.55942	1.27951e-05	0.000747302	-0.43061
1_3637852	1	3637852	OS01T0170600-02	-5.63326	1.2559e-07	1.3801e-05	-0.429508
1_3551570	1	3551570	OS01T0170600-02	5.092	1.38448e-06	0.000111013	0.325367
1_3640865	1	3640865	OS01T0170600-02	-5.14883	1.08291e-06	8.97586e-05	-0.40035
1_3596589	1	3596589	OS01T0170600-02	8.44589	9.98984e-14	4.68741e-11	0.493734
1_3606338	1	3606338	OS01T0170600-02	-4.80183	4.73536e-06	0.000321261	-0.400504
1_3679707	1	3679707	OS01T0170600-02	-5.45311	2.8326e-07	2.79368e-05	-0.427373
1_3601063	1	3601063	OS01T0170600-02	9.06075	3.75498e-15	2.40737e-12	0.497284
1_3637852	1	3637852	OS01T0170900-01	-5.96778	2.67715e-08	3.53136e-06	-1.30307
1_3614629	1	3614629	OS01T0170900-01	6.42219	3.06729e-09	5.18437e-07	1.20408
1_3684943	1	3684943	OS01T0170900-01	10.2175	7.23941e-18	8.28022e-15	1.65309
1_3652421	1	3652421	OS01T0170900-01	9.62169	1.82722e-16	1.56131e-13	1.49335
1_3666333	1	3666333	OS01T0170900-01	-5.66299	1.09671e-07	1.22929e-05	-1.2997
1_3687097	1	3687097	OS01T0170900-01	9.54418	2.77796e-16	2.27135e-13	1.56431
1_3673290	1	3673290	OS01T0170900-01	10.3765	3.0534e-18	3.81533e-15	1.67752
1_3713437	1	3713437	OS01T0170900-01	5.10952	1.2837e-06	0.000104081	0.96515
1_3605318	1	3605318	OS01T0170900-01	-5.00861	1.97988e-06	0.00015156	-0.891758
1_3596589	1	3596589	OS01T0170900-01	5.82543	5.19622e-08	6.35652e-06	1.10435
1_3702652	1	3702652	OS01T0170900-01	-7.69876	5.01971e-12	1.61721e-09	-1.30668
1_3679707	1	3679707	OS01T0170900-01	-5.90152	3.64892e-08	4.65124e-06	-1.319
1_3668341	1	3668341	OS01T0170900-01	-4.54653	1.34778e-05	0.000781395	-1.24628
1_3665250	1	3665250	OS01T0170900-01	-6.59418	1.32662e-09	2.44157e-07	-1.34249
1_3644702	1	3644702	OS01T0170900-01	-5.90685	3.5594e-08	4.55239e-06	-1.26129
1_3703667	1	3703667	OS01T0170900-01	-7.90726	1.6985e-12	6.02198e-10	-1.33384
1_3699530	1	3699530	OS01T0170900-01	-5.14189	1.116e-06	9.21602e-05	-1.44516
1_3701596	1	3701596	OS01T0170900-01	8.63211	3.71493e-14	1.922e-11	1.52189
1_3686070	1	3686070	OS01T0170900-01	9.51147	3.31483e-16	2.6648e-13	1.55395
1_3700533	1	3700533	OS01T0170900-01	-7.69876	5.01971e-12	1.61721e-09	-1.30668
1_3654487	1	3654487	OS01T0170900-01	-4.54653	1.34778e-05	0.000781395	-1.24628
1_3678409	1	3678409	OS01T0170900-01	-6.47731	2.34711e-09	4.07888e-07	-1.44193
1_3611413	1	3611413	OS01T0170900-01	-4.49643	1.64803e-05	0.000921008	-1.26821
1_3670652	1	3670652	OS01T0170900-01	4.77919	5.2029e-06	0.000348107	1.4245
1_3669587	1	3669587	OS01T0170900-01	11.0314	8.72036e-20	1.58754e-16	1.69007
1_3633962	1	3633962	OS01T0170900-01	7.13493	8.98663e-11	2.16631e-08	1.28348
1_3640865	1	3640865	OS01T0170900-01	-5.63311	1.25678e-07	1.38092e-05	-1.24807
1_3594481	1	3594481	OS01T0170900-01	5.83583	4.95177e-08	6.10391e-06	1.10988
1_3636572	1	3636572	OS01T0170900-01	-6.58205	1.40781e-09	2.57868e-07	-1.07865
1_3680733	1	3680733	OS01T0170900-01	9.34494	8.14098e-16	6.09939e-13	1.51342
1_3667338	1	3667338	OS01T0170900-01	-5.75385	7.23106e-08	8.52701e-06	-1.20845
1_3618915	1	3618915	OS01T0170900-01	6.70345	7.75188e-10	1.50453e-07	1.21565
1_3601063	1	3601063	OS01T0170900-01	6.17979	9.83133e-09	1.46414e-06	1.11532
1_3689151	1	3689151	OS01T0170900-01	6.0819	1.56454e-08	2.19718e-06	1.21142
1_3681772	1	3681772	OS01T0170900-01	10.0348	1.9508e-17	2.04726e-14	1.61275
1_3646473	1	3646473	OS01T0170900-01	-5.68551	9.89436e-08	1.1257e-05	-1.26159
1_3822255	1	3822255	OS01T0174900-01	-4.57891	1.18259e-05	0.000700462	-0.679507
1_3815620	1	3815620	OS01T0174900-01	-4.92012	2.88304e-06	0.000209856	-0.722919
1_3842642	1	3842642	OS01T0174900-01	-5.16339	1.01659e-06	8.49871e-05	-0.751569
1_3798381	1	3798381	OS01T0174900-01	-5.01751	1.90603e-06	0.000146742	-0.740059
1_3820157	1	3820157	OS01T0174900-01	-4.92544	2.81892e-06	0.000206275	-0.71955
1_3846135	1	3846135	OS01T0174900-01	-5.16339	1.01659e-06	8.49871e-05	-0.751569
1_3940699	1	3940699	OS01T0174900-01	4.51309	1.54166e-05	0.000873824	0.709674
1_3835241	1	3835241	OS01T0174900-01	-4.60293	1.07292e-05	0.000644429	-0.674576
1_3821172	1	3821172	OS01T0174900-01	-4.92012	2.88304e-06	0.000209856	-0.722919
1_3851388	1	3851388	OS01T0174900-01	-5.32462	5.01609e-07	4.60814e-05	-0.768866
1_3832525	1	3832525	OS01T0174900-01	-4.92012	2.88304e-06	0.000209856	-0.722919
1_3811123	1	3811123	OS01T0174900-01	-4.87016	3.55833e-06	0.000251564	-0.744242
1_3804626	1	3804626	OS01T0174900-01	-5.19484	8.8658e-07	7.54925e-05	-0.762825
1_3826792	1	3826792	OS01T0174900-01	-4.92012	2.88304e-06	0.000209856	-0.722919
1_3816649	1	3816649	OS01T0174900-01	-4.92012	2.88304e-06	0.000209856	-0.722919
1_3840639	1	3840639	OS01T0174900-01	-5.16339	1.01659e-06	8.49871e-05	-0.751569
1_3837372	1	3837372	OS01T0174900-01	-4.95392	2.49867e-06	0.000185951	-0.723651
1_3810122	1	3810122	OS01T0174900-01	-4.87016	3.55833e-06	0.000251564	-0.744242
1_3849290	1	3849290	OS01T0174900-01	-5.16339	1.01659e-06	8.49871e-05	-0.751569
1_3747529	1	3747529	OS01T0174900-01	-4.78353	5.1098e-06	0.000342972	-0.701097
1_3823375	1	3823375	OS01T0174900-01	-4.92012	2.88304e-06	0.000209856	-0.722919
1_3834008	1	3834008	OS01T0174900-01	-4.92012	2.88304e-06	0.000209856	-0.722919
1_3857624	1	3857624	OS01T0174900-01	-4.85229	3.8353e-06	0.000268144	-0.707664
1_3745505	1	3745505	OS01T0174900-01	-4.92012	2.88304e-06	0.000209856	-0.722919
1_3850292	1	3850292	OS01T0174900-01	-5.16339	1.01659e-06	8.49871e-05	-0.751569
1_3818760	1	3818760	OS01T0174900-01	-5.54453	1.87799e-07	1.95824e-05	-0.782615
1_3848168	1	3848168	OS01T0174900-01	-5.16339	1.01659e-06	8.49871e-05	-0.751569
1_3812441	1	3812441	OS01T0174900-01	-5.19484	8.8658e-07	7.54925e-05	-0.762825
1_3805795	1	3805795	OS01T0174900-01	-4.87016	3.55833e-06	0.000251564	-0.744242
1_3836269	1	3836269	OS01T0174900-01	-4.74426	6.01314e-06	0.000393283	-0.698547
1_3801356	1	3801356	OS01T0174900-01	-4.87016	3.55833e-06	0.000251564	-0.744242
1_3799596	1	3799596	OS01T0174900-01	-4.87016	3.55833e-06	0.000251564	-0.744242
1_3830399	1	3830399	OS01T0174900-01	-4.92012	2.88304e-06	0.000209856	-0.722919
1_3814573	1	3814573	OS01T0174900-01	-4.92012	2.88304e-06	0.000209856	-0.722919
1_3831481	1	3831481	OS01T0174900-01	-4.92012	2.88304e-06	0.000209856	-0.722919
1_3874434	1	3874434	OS01T0174900-01	-5.87824	4.06675e-08	5.127e-06	-0.804797
1_3858687	1	3858687	OS01T0174900-01	-5.01427	1.93262e-06	0.000148489	-0.70773
1_3813492	1	3813492	OS01T0174900-01	-4.62053	9.98839e-06	0.000606593	-0.687738
1_3817757	1	3817757	OS01T0174900-01	-5.54453	1.87799e-07	1.95824e-05	-0.782615
1_3797312	1	3797312	OS01T0174900-01	-4.87016	3.55833e-06	0.000251564	-0.744242
1_3843656	1	3843656	OS01T0174900-01	-5.47685	2.54675e-07	2.54593e-05	-0.784759
1_3777977	1	3777977	OS01T0174900-01	-5.22048	7.92723e-07	6.85567e-05	-0.765982
1_3841640	1	3841640	OS01T0174900-01	-5.47685	2.54675e-07	2.54593e-05	-0.784759
1_3807870	1	3807870	OS01T0174900-01	-5.18777	9.14301e-07	7.75438e-05	-0.780589
1_3844678	1	3844678	OS01T0174900-01	-4.8021	4.73004e-06	0.000320958	-0.698611
1_3838388	1	3838388	OS01T0174900-01	-5.16339	1.01659e-06	8.49871e-05	-0.751569
1_3809100	1	3809100	OS01T0174900-01	-5.12027	1.22544e-06	0.000100042	-0.777691
1_3848168	1	3848168	OS01T0175600-01	5.02138	1.87474e-06	0.000144658	0.78343
1_3834008	1	3834008	OS01T0175600-01	5.47491	2.56904e-07	2.56632e-05	0.840753
1_3908391	1	3908391	OS01T0175600-01	12.4508	4.08998e-23	1.66652e-19	2.2215
1_3883411	1	3883411	OS01T0175600-01	13.1676	8.92452e-25	4.94626e-21	2.14536
1_3812441	1	3812441	OS01T0175600-01	6.06833	1.66812e-08	2.32669e-06	0.919186
1_3804626	1	3804626	OS01T0175600-01	6.06833	1.66812e-08	2.32669e-06	0.919186
1_3851388	1	3851388	OS01T0175600-01	4.89826	3.16156e-06	0.000227364	0.765937
1_3807870	1	3807870	OS01T0175600-01	4.7664	5.48644e-06	0.000364205	0.776302
1_3876583	1	3876583	OS01T0175600-01	10.061	1.69177e-17	1.7912e-14	2.01429
1_3813492	1	3813492	OS01T0175600-01	5.41414	3.3712e-07	3.25981e-05	0.835512
1_3809100	1	3809100	OS01T0175600-01	4.59023	1.12963e-05	0.000673219	0.757327
1_3842642	1	3842642	OS01T0175600-01	5.02138	1.87474e-06	0.000144658	0.78343
1_3890053	1	3890053	OS01T0175600-01	13.1676	8.92452e-25	4.94626e-21	2.14536
1_3887406	1	3887406	OS01T0175600-01	13.1676	8.92452e-25	4.94626e-21	2.14536
1_3849290	1	3849290	OS01T0175600-01	5.02138	1.87474e-06	0.000144658	0.78343
1_3850292	1	3850292	OS01T0175600-01	5.02138	1.87474e-06	0.000144658	0.78343
1_3781235	1	3781235	OS01T0175600-01	8.98166	5.73938e-15	3.59005e-12	1.92183
1_3882191	1	3882191	OS01T0175600-01	12.0824	2.96141e-22	9.87711e-19	2.22982
1_3837372	1	3837372	OS01T0175600-01	4.98865	2.15573e-06	0.000163393	0.776178
1_3821172	1	3821172	OS01T0175600-01	5.47491	2.56904e-07	2.56632e-05	0.840753
1_3816649	1	3816649	OS01T0175600-01	5.47491	2.56904e-07	2.56632e-05	0.840753
1_3881092	1	3881092	OS01T0175600-01	13.1676	8.92452e-25	4.94626e-21	2.14536
1_3895217	1	3895217	OS01T0175600-01	9.91218	3.7917e-17	3.68013e-14	2.07957
1_3838388	1	3838388	OS01T0175600-01	5.02138	1.87474e-06	0.000144658	0.78343
1_3846135	1	3846135	OS01T0175600-01	5.02138	1.87474e-06	0.000144658	0.78343
1_3840639	1	3840639	OS01T0175600-01	5.02138	1.87474e-06	0.000144658	0.78343
1_3886380	1	3886380	OS01T0175600-01	13.1676	8.92452e-25	4.94626e-21	2.14536
1_3891138	1	3891138	OS01T0175600-01	7.87706	1.98811e-12	6.97986e-10	1.71096
1_3857624	1	3857624	OS01T0175600-01	5.11214	1.26927e-06	0.000103004	0.78781
1_3858687	1	3858687	OS01T0175600-01	5.07053	1.51856e-06	0.000120364	0.761681
1_3915958	1	3915958	OS01T0175600-01	9.91218	3.7917e-17	3.68013e-14	2.07957
1_3799596	1	3799596	OS01T0175600-01	4.58629	1.14781e-05	0.000682314	0.754702
1_3811123	1	3811123	OS01T0175600-01	4.58629	1.14781e-05	0.000682314	0.754702
1_3879002	1	3879002	OS01T0175600-01	13.1676	8.92452e-25	4.94626e-21	2.14536
1_3896244	1	3896244	OS01T0175600-01	9.91218	3.7917e-17	3.68013e-14	2.07957
1_3815620	1	3815620	OS01T0175600-01	5.47491	2.56904e-07	2.56632e-05	0.840753
1_3897448	1	3897448	OS01T0175600-01	9.91218	3.7917e-17	3.68013e-14	2.07957
1_3911486	1	3911486	OS01T0175600-01	13.1676	8.92452e-25	4.94626e-21	2.14536
1_3893919	1	3893919	OS01T0175600-01	13.1676	8.92452e-25	4.94626e-21	2.14536
1_3913889	1	3913889	OS01T0175600-01	9.91218	3.7917e-17	3.68013e-14	2.07957
1_3827809	1	3827809	OS01T0175600-01	8.98166	5.73938e-15	3.59005e-12	1.92183
1_3836269	1	3836269	OS01T0175600-01	5.29632	5.68306e-07	5.12903e-05	0.815477
1_3830399	1	3830399	OS01T0175600-01	5.47491	2.56904e-07	2.56632e-05	0.840753
1_3814573	1	3814573	OS01T0175600-01	5.47491	2.56904e-07	2.56632e-05	0.840753
1_3946862	1	3946862	OS01T0175600-01	4.52892	1.44671e-05	0.000830179	0.750644
1_3820157	1	3820157	OS01T0175600-01	5.31393	5.25855e-07	4.79876e-05	0.816375
1_3873306	1	3873306	OS01T0175600-01	9.91218	3.7917e-17	3.68013e-14	2.07957
1_3899617	1	3899617	OS01T0175600-01	9.91218	3.7917e-17	3.68013e-14	2.07957
1_3831481	1	3831481	OS01T0175600-01	5.47491	2.56904e-07	2.56632e-05	0.840753
1_3817757	1	3817757	OS01T0175600-01	7.38313	2.54609e-11	6.97089e-09	1.03099
1_3880087	1	3880087	OS01T0175600-01	8.38484	1.38036e-13	6.28346e-11	1.48516
1_3832525	1	3832525	OS01T0175600-01	5.47491	2.56904e-07	2.56632e-05	0.840753
1_3829299	1	3829299	OS01T0175600-01	8.98166	5.73938e-15	3.59005e-12	1.92183
1_3914911	1	3914911	OS01T0175600-01	9.91218	3.7917e-17	3.68013e-14	2.07957
1_3798381	1	3798381	OS01T0175600-01	6.03563	1.94635e-08	2.66862e-06	0.913645
1_3841640	1	3841640	OS01T0175600-01	5.20019	8.66135e-07	7.39245e-05	0.802776
1_3797312	1	3797312	OS01T0175600-01	4.58629	1.14781e-05	0.000682314	0.754702
1_3874434	1	3874434	OS01T0175600-01	6.72244	7.05837e-10	1.37953e-07	0.948575
1_3818760	1	3818760	OS01T0175600-01	7.38313	2.54609e-11	6.97089e-09	1.03099
1_3917459	1	3917459	OS01T0175600-01	8.70793	2.48041e-14	1.34957e-11	1.74167
1_3885334	1	3885334	OS01T0175600-01	10.3841	2.93046e-18	3.67045e-15	1.83564
1_3826792	1	3826792	OS01T0175600-01	5.47491	2.56904e-07	2.56632e-05	0.840753
1_3801356	1	3801356	OS01T0175600-01	4.58629	1.14781e-05	0.000682314	0.754702
1_3909401	1	3909401	OS01T0175600-01	9.57509	2.35066e-16	1.95388e-13	2.00086
1_3931645	1	3931645	OS01T0175600-01	4.52892	1.44671e-05	0.000830179	0.750644
1_3835241	1	3835241	OS01T0175600-01	4.93085	2.75516e-06	0.000202203	0.762002
1_3805795	1	3805795	OS01T0175600-01	4.58629	1.14781e-05	0.000682314	0.754702
1_3822255	1	3822255	OS01T0175600-01	5.32372	5.03596e-07	4.62358e-05	0.820707
1_3855607	1	3855607	OS01T0175600-01	8.98166	5.73938e-15	3.59005e-12	1.92183
1_3877988	1	3877988	OS01T0175600-01	9.91218	3.7917e-17	3.68013e-14	2.07957
1_3843656	1	3843656	OS01T0175600-01	5.20019	8.66135e-07	7.39245e-05	0.802776
1_3810122	1	3810122	OS01T0175600-01	4.58629	1.14781e-05	0.000682314	0.754702
1_3790690	1	3790690	OS01T0175600-01	8.98166	5.73938e-15	3.59005e-12	1.92183
1_3823375	1	3823375	OS01T0175600-01	5.47491	2.56904e-07	2.56632e-05	0.840753
1_4367629	1	4367629	OS01T0181300-00	5.17347	9.73038e-07	8.1763e-05	0.814503
1_4378632	1	4378632	OS01T0181300-00	4.59523	1.10698e-05	0.000662022	0.639817
1_4394621	1	4394621	OS01T0183633-01	-4.7445	6.00709e-06	0.000393035	-0.429396
1_4446995	1	4446995	OS01T0183800-01	-4.49469	1.65956e-05	0.0009266	-0.519572
1_4384731	1	4384731	OS01T0183800-01	-4.69827	7.26845e-06	0.000462115	-0.618171
1_4409368	1	4409368	OS01T0183800-01	-4.85253	3.83155e-06	0.00026796	-0.621526
1_4425657	1	4425657	OS01T0183800-01	-6.12884	1.25263e-08	1.80806e-06	-0.680145
1_4398344	1	4398344	OS01T0183800-01	4.48408	1.73144e-05	0.000959964	0.534452
1_4386388	1	4386388	OS01T0183800-01	-4.82058	4.37918e-06	0.000300354	-0.621908
1_4383671	1	4383671	OS01T0183800-01	-4.69827	7.26845e-06	0.000462115	-0.618171
1_4445802	1	4445802	OS01T0183800-01	-4.7491	5.89402e-06	0.000387076	-0.576832
1_4530947	1	4530947	OS01T0183800-01	4.82249	4.34439e-06	0.000298139	0.615554
1_4429258	1	4429258	OS01T0183800-01	-5.40039	3.58432e-07	3.44265e-05	-0.719567
1_4501121	1	4501121	OS01T0183800-01	4.54636	1.3487e-05	0.000781876	0.580891
1_4422958	1	4422958	OS01T0183800-01	-6.12884	1.25263e-08	1.80806e-06	-0.680145
1_4441521	1	4441521	OS01T0183800-01	-4.92383	2.83817e-06	0.000207483	-0.631648
1_4433339	1	4433339	OS01T0183800-01	5.91996	3.3482e-08	4.30243e-06	0.792296
1_4402260	1	4402260	OS01T0183800-01	-4.69827	7.26845e-06	0.000462115	-0.618171
1_4519681	1	4519681	OS01T0183800-01	-4.63666	9.35356e-06	0.000574373	-0.575181
1_4373009	1	4373009	OS01T0183800-01	-4.69827	7.26845e-06	0.000462115	-0.618171
1_4442523	1	4442523	OS01T0183800-01	5.18264	9.34965e-07	7.90197e-05	0.642643
1_4401080	1	4401080	OS01T0183800-01	-4.69827	7.26845e-06	0.000462115	-0.618171
1_4510355	1	4510355	OS01T0183800-01	4.54636	1.3487e-05	0.000781876	0.580891
1_4404317	1	4404317	OS01T0183800-01	4.91664	2.92572e-06	0.000212602	0.579529
1_4443530	1	4443530	OS01T0183800-01	4.49116	1.68314e-05	0.000937747	0.567059
1_4371927	1	4371927	OS01T0183800-01	-4.69827	7.26845e-06	0.000462115	-0.618171
1_4749466	1	4749466	OS01T0188900-01	-4.56443	1.25388e-05	0.00073433	-0.464565
1_4760534	1	4760534	OS01T0188900-01	5.75441	7.21257e-08	8.50826e-06	0.586748
1_4791369	1	4791369	OS01T0188900-01	5.75441	7.21257e-08	8.50826e-06	0.586748
1_4747348	1	4747348	OS01T0188900-01	4.66213	8.42921e-06	0.000525765	0.476026
1_4783080	1	4783080	OS01T0188900-01	5.90769	3.54546e-08	4.53567e-06	0.521211
1_4698465	1	4698465	OS01T0188900-01	4.54936	1.33248e-05	0.00077398	0.469687
1_4967133	1	4967133	OS01T0191700-01	10.8986	1.79296e-19	3.03524e-16	1.29407
1_4871786	1	4871786	OS01T0191700-01	9.39524	6.20717e-16	4.73167e-13	1.36849
1_4921236	1	4921236	OS01T0191700-01	8.36999	1.49314e-13	6.74765e-11	1.18927
1_4883860	1	4883860	OS01T0191700-01	-5.56462	1.71499e-07	1.8106e-05	-1.06394
1_4931281	1	4931281	OS01T0191700-01	8.3208	1.93657e-13	8.47962e-11	1.18906
1_4852486	1	4852486	OS01T0191700-01	11.3328	1.70064e-20	3.70287e-17	1.49451
1_4910239	1	4910239	OS01T0191700-01	17.3348	5.48788e-34	1.89297e-29	1.71572
1_4908014	1	4908014	OS01T0191700-01	17.3348	5.48788e-34	1.89297e-29	1.71572
1_4974545	1	4974545	OS01T0191700-01	7.90403	1.72739e-12	6.11613e-10	1.08151
1_4924242	1	4924242	OS01T0191700-01	9.1071	2.92761e-15	1.93808e-12	1.26977
1_4923241	1	4923241	OS01T0191700-01	13.3477	3.43413e-25	2.0554e-21	1.58872
1_4900842	1	4900842	OS01T0191700-01	-9.75521	8.87298e-17	7.93881e-14	-1.32077
1_4853558	1	4853558	OS01T0191700-01	11.3328	1.70064e-20	3.70287e-17	1.49451
1_4868935	1	4868935	OS01T0191700-01	11.3328	1.70064e-20	3.70287e-17	1.49451
1_4976788	1	4976788	OS01T0191700-01	11.553	5.16232e-21	1.28276e-17	1.35062
1_4917846	1	4917846	OS01T0191700-01	14.4338	1.15824e-27	1.2599e-23	1.59047
1_4975687	1	4975687	OS01T0191700-01	10.6134	8.43475e-19	1.19536e-15	1.26354
1_4951352	1	4951352	OS01T0191700-01	13.3477	3.43413e-25	2.0554e-21	1.58872
1_4905924	1	4905924	OS01T0191700-01	8.71605	2.37519e-14	1.29694e-11	1.23996
1_4973123	1	4973123	OS01T0191700-01	9.97016	2.7691e-17	2.77813e-14	1.25514
1_4909221	1	4909221	OS01T0191700-01	-13.4401	2.10705e-25	1.32781e-21	-1.52497
1_4911277	1	4911277	OS01T0191700-01	15.9966	4.00536e-31	9.05184e-27	1.65072
1_4946228	1	4946228	OS01T0191700-01	8.80614	1.46841e-14	8.41047e-12	1.21849
1_4945078	1	4945078	OS01T0191700-01	7.80267	2.92802e-12	9.96041e-10	1.08738
1_4963938	1	4963938	OS01T0191700-01	9.30711	9.98175e-16	7.30729e-13	1.24187
1_4850222	1	4850222	OS01T0191700-01	11.3328	1.70064e-20	3.70287e-17	1.49451
1_4962207	1	4962207	OS01T0191700-01	8.92081	7.95185e-15	4.83328e-12	1.24031
1_4965076	1	4965076	OS01T0191700-01	-11.3211	1.81216e-20	3.92935e-17	-1.35129
1_4958939	1	4958939	OS01T0191700-01	-15.5577	3.65126e-30	6.21549e-26	-1.66337
1_4927586	1	4927586	OS01T0191700-01	-10.8413	2.44611e-19	3.98789e-16	-1.41052
1_4904908	1	4904908	OS01T0191700-01	8.36999	1.49314e-13	6.74765e-11	1.18927
1_4901867	1	4901867	OS01T0191700-01	7.00366	1.7403e-10	3.90637e-08	1.09326
1_4877903	1	4877903	OS01T0191700-01	-9.75521	8.87298e-17	7.93881e-14	-1.32077
1_4855654	1	4855654	OS01T0191700-01	-8.60672	4.25259e-14	2.17061e-11	-1.20562
1_4914578	1	4914578	OS01T0191700-01	-12.749	8.28798e-24	3.78521e-20	-1.53307
1_4956777	1	4956777	OS01T0191700-01	9.17803	1.99969e-15	1.37519e-12	1.28068
1_4957881	1	4957881	OS01T0191700-01	9.60807	1.96682e-16	1.66378e-13	1.33871
1_4847801	1	4847801	OS01T0191700-01	-4.72684	6.46165e-06	0.000418318	-0.832133
1_4943372	1	4943372	OS01T0191700-01	-10.8413	2.44611e-19	3.98789e-16	-1.41052
1_4837794	1	4837794	OS01T0191700-01	-5.78417	6.28827e-08	7.52046e-06	-1.04251
1_4950248	1	4950248	OS01T0191700-01	9.17803	1.99969e-15	1.37519e-12	1.28068
1_4977927	1	4977927	OS01T0191700-01	11.0592	7.49754e-20	1.37736e-16	1.304
1_4959983	1	4959983	OS01T0191700-01	-15.5577	3.65126e-30	6.21549e-26	-1.66337
1_4912293	1	4912293	OS01T0191700-01	-12.3611	6.61726e-23	2.56617e-19	-1.46313
1_4839062	1	4839062	OS01T0191700-01	-4.52518	1.4686e-05	0.000840164	-0.778388
1_4913465	1	4913465	OS01T0191700-01	-13.9706	1.2942e-26	1.12716e-22	-1.58897
1_4987219	1	4987219	OS01T0191700-01	8.36579	1.52671e-13	6.88626e-11	1.13301
1_4970400	1	4970400	OS01T0191700-01	-10.8347	2.53566e-19	4.0982e-16	-1.30335
1_4891199	1	4891199	OS01T0191700-01	6.68508	8.48683e-10	1.63267e-07	1.04699
1_4870164	1	4870164	OS01T0191700-01	10.0304	1.99803e-17	2.09097e-14	1.37552
1_4919182	1	4919182	OS01T0191700-01	-10.6244	7.94637e-19	1.14334e-15	-1.3975
1_4876693	1	4876693	OS01T0191700-01	12.1388	2.18625e-22	7.51155e-19	1.51412
1_4955654	1	4955654	OS01T0191700-01	9.17803	1.99969e-15	1.37519e-12	1.28068
1_4926526	1	4926526	OS01T0191700-01	-9.10299	2.99303e-15	1.97839e-12	-1.20854
1_4892456	1	4892456	OS01T0191700-01	6.97037	2.0563e-10	4.53528e-08	1.10078
1_4953405	1	4953405	OS01T0191700-01	14.4338	1.15824e-27	1.2599e-23	1.59047
1_4968222	1	4968222	OS01T0191700-01	11.885	8.58216e-22	2.45883e-18	1.39336
1_4882759	1	4882759	OS01T0191700-01	6.97037	2.0563e-10	4.53528e-08	1.10078
1_4894794	1	4894794	OS01T0191700-01	-5.76162	6.97723e-08	8.25627e-06	-0.91792
1_4880269	1	4880269	OS01T0191700-01	6.97037	2.0563e-10	4.53528e-08	1.10078
1_4969392	1	4969392	OS01T0191700-01	11.1648	4.22902e-20	8.32509e-17	1.34079
1_4886058	1	4886058	OS01T0191700-01	6.68508	8.48683e-10	1.63267e-07	1.04699
1_4897980	1	4897980	OS01T0191700-01	-9.49673	3.58947e-16	2.86362e-13	-1.31124
1_4971477	1	4971477	OS01T0191700-01	11.553	5.16232e-21	1.28276e-17	1.35062
1_5718930	1	5718930	OS01T0202500-01	-5.14614	1.09561e-06	9.07051e-05	-0.633466
1_5653471	1	5653471	OS01T0202500-01	-5.90265	3.62976e-08	4.6329e-06	-0.688665
1_5615383	1	5615383	OS01T0202500-01	4.63283	9.50069e-06	0.000582018	0.540344
1_5657985	1	5657985	OS01T0202500-01	5.22325	7.83174e-07	6.78495e-05	0.609819
1_5634682	1	5634682	OS01T0202500-01	-5.9364	3.10069e-08	4.01686e-06	-0.690438
1_5613255	1	5613255	OS01T0202500-01	5.21975	7.95266e-07	6.87465e-05	0.584899
1_5620105	1	5620105	OS01T0202500-01	5.58069	1.5946e-07	1.69819e-05	0.606601
1_5688652	1	5688652	OS01T0202500-01	4.57767	1.18855e-05	0.000702822	0.556425
1_5641936	1	5641936	OS01T0202500-01	6.03749	1.92937e-08	2.64838e-06	0.673987
1_5678248	1	5678248	OS01T0202500-01	-5.39586	3.6573e-07	3.50364e-05	-0.651173
1_5677032	1	5677032	OS01T0202500-01	4.92931	2.77317e-06	0.000203338	0.588539
1_5690752	1	5690752	OS01T0202500-01	-5.10424	1.31334e-06	0.000106208	-0.628561
1_5716006	1	5716006	OS01T0202500-01	-5.583	1.578e-07	1.68208e-05	-0.683313
1_5655947	1	5655947	OS01T0202500-01	5.21822	8.00595e-07	6.91115e-05	0.611668
1_5631420	1	5631420	OS01T0202500-01	-5.49039	2.39658e-07	2.42008e-05	-0.644754
1_5627079	1	5627079	OS01T0202500-01	-5.7578	7.10099e-08	8.38796e-06	-0.676218
1_5697483	1	5697483	OS01T0202500-01	-5.10424	1.31334e-06	0.000106208	-0.628561
1_5699495	1	5699495	OS01T0202500-01	-5.10424	1.31334e-06	0.000106208	-0.628561
1_5662177	1	5662177	OS01T0202500-01	5.22325	7.83174e-07	6.78495e-05	0.609819
1_5624741	1	5624741	OS01T0202500-01	-5.79526	5.97438e-08	7.18175e-06	-0.686868
1_5648624	1	5648624	OS01T0202500-01	-5.9364	3.10069e-08	4.01686e-06	-0.690438
1_5621207	1	5621207	OS01T0202500-01	5.18574	9.22437e-07	7.81649e-05	0.585358
1_5656957	1	5656957	OS01T0202500-01	-5.03899	1.73864e-06	0.000135687	-0.593108
1_5652020	1	5652020	OS01T0202500-01	5.91083	3.49384e-08	4.47488e-06	0.666299
1_5661172	1	5661172	OS01T0202500-01	5.34487	4.58627e-07	4.2662e-05	0.614303
1_5698492	1	5698492	OS01T0202500-01	-5.10424	1.31334e-06	0.000106208	-0.628561
1_5632549	1	5632549	OS01T0202500-01	5.77715	6.49513e-08	7.73644e-06	0.652877
1_5642962	1	5642962	OS01T0202500-01	5.77995	6.41184e-08	7.65288e-06	0.661122
1_5637101	1	5637101	OS01T0202500-01	-5.99389	2.3686e-08	3.1711e-06	-0.704717
1_5628084	1	5628084	OS01T0202500-01	-5.90265	3.62976e-08	4.6329e-06	-0.688665
1_5647600	1	5647600	OS01T0202500-01	5.90605	3.57273e-08	4.56611e-06	0.672263
1_5673622	1	5673622	OS01T0202500-01	-4.89201	3.24594e-06	0.000232532	-0.628364
1_5640841	1	5640841	OS01T0202500-01	-5.57512	1.63535e-07	1.7356e-05	-0.655232
1_5654490	1	5654490	OS01T0202500-01	-5.9364	3.10069e-08	4.01686e-06	-0.690438
1_5783882	1	5783882	OS01T0205800-00	-4.53595	1.40638e-05	0.000810956	-0.239662
1_5830991	1	5830991	OS01T0205800-00	-4.51645	1.52102e-05	0.000864157	-0.241046
1_5835040	1	5835040	OS01T0205800-00	-4.5873	1.14313e-05	0.00067989	-0.241263
1_5810065	1	5810065	OS01T0205800-00	-4.51645	1.52102e-05	0.000864157	-0.241046
1_5829972	1	5829972	OS01T0205800-00	-4.48356	1.73503e-05	0.000961593	-0.237505
1_5785902	1	5785902	OS01T0207400-01	-4.51797	1.51177e-05	0.000859927	-0.654335
1_5808787	1	5808787	OS01T0207400-01	-4.51797	1.51177e-05	0.000859927	-0.654335
1_5791582	1	5791582	OS01T0207400-01	-4.51797	1.51177e-05	0.000859927	-0.654335
1_5850602	1	5850602	OS01T0207400-01	-4.87502	3.48644e-06	0.000247402	-0.713625
1_5882346	1	5882346	OS01T0207400-01	-4.61192	1.03443e-05	0.000624965	-0.664988
1_5847520	1	5847520	OS01T0207400-01	-4.68858	7.56342e-06	0.000478271	-0.663841
1_5866685	1	5866685	OS01T0207400-01	-4.51797	1.51177e-05	0.000859927	-0.654335
1_5767387	1	5767387	OS01T0207400-01	-4.51797	1.51177e-05	0.000859927	-0.654335
1_5916214	1	5916214	OS01T0210600-02	6.17647	9.9883e-09	1.48279e-06	0.212997
1_6062876	1	6062876	OS01T0210600-02	6.17647	9.9883e-09	1.48279e-06	0.212997
1_5930972	1	5930972	OS01T0210600-02	6.17647	9.9883e-09	1.48279e-06	0.212997
1_6054214	1	6054214	OS01T0210600-02	6.17647	9.9883e-09	1.48279e-06	0.212997
1_5913949	1	5913949	OS01T0210600-02	6.16587	1.05051e-08	1.54519e-06	0.213526
1_6046934	1	6046934	OS01T0210600-02	6.17647	9.9883e-09	1.48279e-06	0.212997
1_6016689	1	6016689	OS01T0210600-02	6.16587	1.05051e-08	1.54519e-06	0.213526
1_6076202	1	6076202	OS01T0210600-02	6.04902	1.82729e-08	2.52173e-06	0.21284
1_6041789	1	6041789	OS01T0210600-02	6.04902	1.82729e-08	2.52173e-06	0.21284
1_6075202	1	6075202	OS01T0210600-02	6.20742	8.61768e-09	1.29925e-06	0.22038
1_6045907	1	6045907	OS01T0210600-02	6.16587	1.05051e-08	1.54519e-06	0.213526
1_6056646	1	6056646	OS01T0210600-02	5.12767	1.18686e-06	9.727e-05	0.192795
1_5922522	1	5922522	OS01T0210600-02	6.16704	1.04469e-08	1.53927e-06	0.217596
1_6057648	1	6057648	OS01T0210600-02	6.17647	9.9883e-09	1.48279e-06	0.212997
1_6034698	1	6034698	OS01T0210600-02	6.17647	9.9883e-09	1.48279e-06	0.212997
1_6077212	1	6077212	OS01T0210600-02	6.17647	9.9883e-09	1.48279e-06	0.212997
1_6101564	1	6101564	OS01T0210600-02	6.16587	1.05051e-08	1.54519e-06	0.213526
1_5956623	1	5956623	OS01T0210600-02	6.17647	9.9883e-09	1.48279e-06	0.212997
1_5955548	1	5955548	OS01T0210600-02	-5.01321	1.94133e-06	0.000149069	-0.142817
1_6036799	1	6036799	OS01T0210600-02	6.16587	1.05051e-08	1.54519e-06	0.213526
1_5929123	1	5929123	OS01T0210600-02	5.9327	3.15479e-08	4.07406e-06	0.213189
1_6100436	1	6100436	OS01T0210600-02	6.17647	9.9883e-09	1.48279e-06	0.212997
1_6058666	1	6058666	OS01T0210600-02	6.17647	9.9883e-09	1.48279e-06	0.212997
1_6047976	1	6047976	OS01T0210600-02	6.17647	9.9883e-09	1.48279e-06	0.212997
1_6042822	1	6042822	OS01T0210600-02	6.34546	4.44436e-09	7.20443e-07	0.220798
1_6043836	1	6043836	OS01T0210600-02	6.17647	9.9883e-09	1.48279e-06	0.212997
1_5992192	1	5992192	OS01T0210600-02	6.17647	9.9883e-09	1.48279e-06	0.212997
1_6013569	1	6013569	OS01T0210600-02	6.03483	1.95372e-08	2.67648e-06	0.213192
1_5967790	1	5967790	OS01T0210600-02	5.95125	2.89263e-08	3.78265e-06	0.220767
1_6104986	1	6104986	OS01T0210600-02	6.17647	9.9883e-09	1.48279e-06	0.212997
1_6074201	1	6074201	OS01T0210600-02	6.17647	9.9883e-09	1.48279e-06	0.212997
1_5934608	1	5934608	OS01T0210600-02	6.17647	9.9883e-09	1.48279e-06	0.212997
1_5954463	1	5954463	OS01T0210600-02	6.17647	9.9883e-09	1.48279e-06	0.212997
1_5965305	1	5965305	OS01T0210600-02	6.17647	9.9883e-09	1.48279e-06	0.212997
1_6027835	1	6027835	OS01T0210600-02	6.17647	9.9883e-09	1.48279e-06	0.212997
1_5949072	1	5949072	OS01T0210600-02	6.17647	9.9883e-09	1.48279e-06	0.212997
1_6038556	1	6038556	OS01T0210600-02	6.17647	9.9883e-09	1.48279e-06	0.212997
1_6095200	1	6095200	OS01T0210600-02	6.17647	9.9883e-09	1.48279e-06	0.212997
1_6094189	1	6094189	OS01T0210600-02	6.17647	9.9883e-09	1.48279e-06	0.212997
1_6078259	1	6078259	OS01T0210600-02	6.17647	9.9883e-09	1.48279e-06	0.212997
1_6093161	1	6093161	OS01T0210600-02	6.17647	9.9883e-09	1.48279e-06	0.212997
1_5923812	1	5923812	OS01T0210600-02	4.77156	5.37013e-06	0.000357543	0.200788
1_5984939	1	5984939	OS01T0210600-02	6.17647	9.9883e-09	1.48279e-06	0.212997
1_6018077	1	6018077	OS01T0210600-02	6.16587	1.05051e-08	1.54519e-06	0.213526
1_6030069	1	6030069	OS01T0210600-02	6.17647	9.9883e-09	1.48279e-06	0.212997
1_5950115	1	5950115	OS01T0210600-02	6.17647	9.9883e-09	1.48279e-06	0.212997
1_6083418	1	6083418	OS01T0210600-02	6.17647	9.9883e-09	1.48279e-06	0.212997
1_6055255	1	6055255	OS01T0210600-02	6.16587	1.05051e-08	1.54519e-06	0.213526
1_6079278	1	6079278	OS01T0210600-02	6.16587	1.05051e-08	1.54519e-06	0.213526
1_6098310	1	6098310	OS01T0210600-02	6.17647	9.9883e-09	1.48279e-06	0.212997
1_6087647	1	6087647	OS01T0212400-01	-4.64969	8.86922e-06	0.000548823	-0.558959
1_6090095	1	6090095	OS01T0212400-01	-4.60502	1.06385e-05	0.000640129	-0.543064
1_6130240	1	6130240	OS01T0212400-01	-4.57594	1.1969e-05	0.000707072	-0.541587
1_6035713	1	6035713	OS01T0212400-01	-4.56053	1.27379e-05	0.000744456	-0.540551
1_6114148	1	6114148	OS01T0212400-01	-4.5216	1.48989e-05	0.000849459	-0.537539
1_6097272	1	6097272	OS01T0212400-01	-4.65831	8.56193e-06	0.000532915	-0.536797
1_6342659	1	6342659	OS01T0214400-01	5.45112	2.85796e-07	2.81483e-05	1.02081
1_6197964	1	6197964	OS01T0214400-01	-8.13981	5.02612e-13	2.00549e-10	-0.811682
1_6188696	1	6188696	OS01T0214400-01	-8.35274	1.63579e-13	7.33411e-11	-0.823879
1_6182307	1	6182307	OS01T0214400-01	-8.74126	2.07639e-14	1.14644e-11	-0.849527
1_6333254	1	6333254	OS01T0214400-01	6.31489	5.14922e-09	8.20745e-07	0.780595
1_6322705	1	6322705	OS01T0214400-01	-6.34923	4.36447e-09	7.09243e-07	-0.709865
1_6229587	1	6229587	OS01T0214400-01	-9.52127	3.14384e-16	2.54058e-13	-0.895572
1_6220072	1	6220072	OS01T0214400-01	-8.38133	1.40622e-13	6.38674e-11	-0.826874
1_6260744	1	6260744	OS01T0214400-01	-10.9352	1.46947e-19	2.52442e-16	-0.96413
1_6206448	1	6206448	OS01T0214400-01	5.64236	1.20493e-07	1.33269e-05	0.671804
1_6352256	1	6352256	OS01T0214400-01	5.45112	2.85796e-07	2.81483e-05	1.02081
1_6338898	1	6338898	OS01T0214400-01	-6.34923	4.36447e-09	7.09243e-07	-0.709865
1_6272980	1	6272980	OS01T0214400-01	5.28209	6.05065e-07	5.41306e-05	1.0198
1_6258461	1	6258461	OS01T0214400-01	-6.1526	1.11897e-08	1.63402e-06	-0.710868
1_6309377	1	6309377	OS01T0214400-01	5.20255	8.57267e-07	7.32583e-05	1.00911
1_6353256	1	6353256	OS01T0214400-01	5.45112	2.85796e-07	2.81483e-05	1.02081
1_6223434	1	6223434	OS01T0214400-01	-4.73563	6.23129e-06	0.000405709	-0.56954
1_6310846	1	6310846	OS01T0214400-01	5.13553	1.14717e-06	9.44543e-05	0.931969
1_6351183	1	6351183	OS01T0214400-01	5.45112	2.85796e-07	2.81483e-05	1.02081
1_6302880	1	6302880	OS01T0214400-01	-6.12997	1.24593e-08	1.79967e-06	-0.698974
1_6189821	1	6189821	OS01T0214400-01	-8.06139	7.58561e-13	2.87742e-10	-0.803504
1_6294262	1	6294262	OS01T0214400-01	-6.35149	4.31709e-09	7.02766e-07	-0.715634
1_6300803	1	6300803	OS01T0214400-01	5.10161	1.32831e-06	0.000107134	1.0418
1_6239413	1	6239413	OS01T0214400-01	5.81227	5.52255e-08	6.7128e-06	0.718839
1_6237261	1	6237261	OS01T0214400-01	6.11818	1.31756e-08	1.89075e-06	0.764668
1_6327029	1	6327029	OS01T0214400-01	-6.27411	6.26359e-09	9.77854e-07	-0.724216
1_6337845	1	6337845	OS01T0214400-01	-6.34923	4.36447e-09	7.09243e-07	-0.709865
1_6276520	1	6276520	OS01T0214400-01	-6.2303	7.72552e-09	1.17789e-06	-0.697304
1_6299629	1	6299629	OS01T0214400-01	5.45112	2.85796e-07	2.81483e-05	1.02081
1_6319719	1	6319719	OS01T0214400-01	5.45112	2.85796e-07	2.81483e-05	1.02081
1_6303926	1	6303926	OS01T0214400-01	-6.18579	9.55416e-09	1.42544e-06	-0.708841
1_6257086	1	6257086	OS01T0214400-01	-10.9008	1.77118e-19	3.01114e-16	-0.96229
1_6194922	1	6194922	OS01T0214400-01	5.74391	7.56952e-08	8.86749e-06	0.701577
1_6280239	1	6280239	OS01T0214400-01	5.45112	2.85796e-07	2.81483e-05	1.02081
1_6266102	1	6266102	OS01T0214400-01	-11.1381	4.88632e-20	9.43964e-17	-0.965744
1_6343662	1	6343662	OS01T0214400-01	-6.02594	2.03723e-08	2.77364e-06	-0.676088
1_6341603	1	6341603	OS01T0214400-01	-6.47449	2.37955e-09	4.13362e-07	-0.728635
1_6330182	1	6330182	OS01T0214400-01	-6.21962	8.12993e-09	1.23395e-06	-0.702903
1_6161618	1	6161618	OS01T0214400-01	5.55546	1.78749e-07	1.87558e-05	0.654726
1_6307298	1	6307298	OS01T0214400-01	5.56732	1.69412e-07	1.79015e-05	1.05026
1_6354627	1	6354627	OS01T0214400-01	5.45112	2.85796e-07	2.81483e-05	1.02081
1_6267135	1	6267135	OS01T0214400-01	5.45112	2.85796e-07	2.81483e-05	1.02081
1_6318199	1	6318199	OS01T0214400-01	5.45112	2.85796e-07	2.81483e-05	1.02081
1_6248679	1	6248679	OS01T0214400-01	-10.9008	1.77118e-19	3.01114e-16	-0.96229
1_6195952	1	6195952	OS01T0214400-01	5.63697	1.23486e-07	1.35983e-05	0.672128
1_6305237	1	6305237	OS01T0214400-01	5.45112	2.85796e-07	2.81483e-05	1.02081
1_6275453	1	6275453	OS01T0214400-01	-6.35149	4.31709e-09	7.02766e-07	-0.715634
1_6344751	1	6344751	OS01T0214400-01	-6.13941	1.19133e-08	1.72776e-06	-0.693516
1_6154046	1	6154046	OS01T0214400-01	5.51102	2.18426e-07	2.23623e-05	0.665862
1_6296422	1	6296422	OS01T0214400-01	-6.2303	7.72552e-09	1.17789e-06	-0.697304
1_6250884	1	6250884	OS01T0214400-01	5.13553	1.14717e-06	9.44543e-05	0.931969
1_6236179	1	6236179	OS01T0214400-01	5.45112	2.85796e-07	2.81483e-05	1.02081
1_6192323	1	6192323	OS01T0214400-01	-8.64498	3.46895e-14	1.81842e-11	-0.840105
1_6219060	1	6219060	OS01T0214400-01	5.4736	2.58412e-07	2.57775e-05	0.726043
1_6231943	1	6231943	OS01T0214400-01	-10.1295	1.16718e-17	1.27757e-14	-0.923299
1_6167760	1	6167760	OS01T0214400-01	5.61027	1.39436e-07	1.50947e-05	0.607897
1_6244294	1	6244294	OS01T0214400-01	-10.9008	1.77118e-19	3.01114e-16	-0.96229
1_6314929	1	6314929	OS01T0214400-01	5.45112	2.85796e-07	2.81483e-05	1.02081
1_6253637	1	6253637	OS01T0214400-01	5.13553	1.14717e-06	9.44543e-05	0.931969
1_6274245	1	6274245	OS01T0214400-01	-6.36427	4.05899e-09	6.65005e-07	-0.716721
1_6301871	1	6301871	OS01T0214400-01	5.45112	2.85796e-07	2.81483e-05	1.02081
1_6321664	1	6321664	OS01T0214400-01	-6.02594	2.03723e-08	2.77364e-06	-0.676088
1_6282493	1	6282493	OS01T0214400-01	5.45112	2.85796e-07	2.81483e-05	1.02081
1_6155050	1	6155050	OS01T0214400-01	5.66692	1.07721e-07	1.21015e-05	0.673407
1_6247428	1	6247428	OS01T0214400-01	5.13553	1.14717e-06	9.44543e-05	0.931969
1_6283930	1	6283930	OS01T0214400-01	5.13553	1.14717e-06	9.44543e-05	0.931969
1_6158210	1	6158210	OS01T0214400-01	5.66692	1.07721e-07	1.21015e-05	0.673407
1_6268177	1	6268177	OS01T0214400-01	5.96245	2.74486e-08	3.60995e-06	0.745262
1_6335499	1	6335499	OS01T0214400-01	5.45112	2.85796e-07	2.81483e-05	1.02081
1_6263884	1	6263884	OS01T0214400-01	7.24046	5.2663e-11	1.33686e-08	0.802708
1_6324848	1	6324848	OS01T0214400-01	-6.52313	1.87763e-09	3.34642e-07	-0.732189
1_6298476	1	6298476	OS01T0214400-01	5.35819	4.32338e-07	4.05548e-05	1.06076
1_6184376	1	6184376	OS01T0214400-01	-5.03071	1.80143e-06	0.00013995	-0.606024
1_6303926	1	6303926	OS01T0215000-01	-5.24582	7.09497e-07	6.21832e-05	-0.209768
1_6324848	1	6324848	OS01T0215000-01	-5.10317	1.31941e-06	0.000106581	-0.203693
1_6219060	1	6219060	OS01T0215000-01	5.00241	2.03294e-06	0.000155286	0.227213
1_6206448	1	6206448	OS01T0215000-01	5.79835	5.88967e-08	7.09424e-06	0.23098
1_6327029	1	6327029	OS01T0215000-01	-5.77571	6.53858e-08	7.78536e-06	-0.228863
1_6258461	1	6258461	OS01T0215000-01	-5.78816	6.17331e-08	7.39478e-06	-0.228347
1_6338898	1	6338898	OS01T0215000-01	-5.23228	7.52835e-07	6.55237e-05	-0.205588
1_6195952	1	6195952	OS01T0215000-01	6.00183	2.28193e-08	3.06776e-06	0.237483
1_6276520	1	6276520	OS01T0215000-01	-5.24608	7.08684e-07	6.21327e-05	-0.205255
1_6321664	1	6321664	OS01T0215000-01	-5.10301	1.32032e-06	0.000106641	-0.199554
1_6302880	1	6302880	OS01T0215000-01	-5.17327	9.7389e-07	8.18319e-05	-0.205929
1_6223434	1	6223434	OS01T0215000-01	-5.64411	1.19534e-07	1.3232e-05	-0.221068
1_6294262	1	6294262	OS01T0215000-01	-5.38564	3.82743e-07	3.64769e-05	-0.212076
1_6239413	1	6239413	OS01T0215000-01	4.83997	4.03835e-06	0.000280254	0.208825
1_6296422	1	6296422	OS01T0215000-01	-5.24608	7.08684e-07	6.21327e-05	-0.205255
1_6341603	1	6341603	OS01T0215000-01	-5.3723	4.06115e-07	3.8375e-05	-0.212471
1_6268177	1	6268177	OS01T0215000-01	5.00363	2.02239e-06	0.000154556	0.218211
1_6337845	1	6337845	OS01T0215000-01	-5.23228	7.52835e-07	6.55237e-05	-0.205588
1_6322705	1	6322705	OS01T0215000-01	-5.23228	7.52835e-07	6.55237e-05	-0.205588
1_6344751	1	6344751	OS01T0215000-01	-5.23655	7.38903e-07	6.4463e-05	-0.206105
1_6274245	1	6274245	OS01T0215000-01	-5.33313	4.83076e-07	4.45474e-05	-0.210423
1_6343662	1	6343662	OS01T0215000-01	-5.10301	1.32032e-06	0.000106641	-0.199554
1_6275453	1	6275453	OS01T0215000-01	-5.38564	3.82743e-07	3.64769e-05	-0.212076
1_6194922	1	6194922	OS01T0215000-01	6.3787	3.78568e-09	6.25031e-07	0.255717
1_6330182	1	6330182	OS01T0215000-01	-5.13269	1.16134e-06	9.53931e-05	-0.203527
1_6399888	1	6399888	OS01T0217500-01	4.87062	3.55153e-06	0.000251178	0.699928
1_6362695	1	6362695	OS01T0217500-01	6.37079	3.93313e-09	6.46485e-07	0.888158
1_6431178	1	6431178	OS01T0217500-01	5.24279	7.18979e-07	6.29049e-05	0.735046
1_6409887	1	6409887	OS01T0217500-01	5.54866	1.84326e-07	1.92677e-05	0.773515
1_6430116	1	6430116	OS01T0217500-01	4.74473	6.0013e-06	0.000392715	0.686699
1_6429034	1	6429034	OS01T0217500-01	4.90327	3.09553e-06	0.00022324	0.701904
1_6411978	1	6411978	OS01T0217500-01	5.11417	1.25821e-06	0.000102248	0.827063
1_6467855	1	6467855	OS01T0217500-01	-4.97417	2.29277e-06	0.000172256	-0.812466
1_6398883	1	6398883	OS01T0217500-01	5.29388	5.74442e-07	5.17745e-05	0.746562
1_6367142	1	6367142	OS01T0217500-01	4.76537	5.50994e-06	0.00036522	0.675852
1_6397767	1	6397767	OS01T0217500-01	5.29388	5.74442e-07	5.17745e-05	0.746562
1_6403101	1	6403101	OS01T0217500-01	5.17454	9.68501e-07	8.146e-05	0.859655
1_6368144	1	6368144	OS01T0217500-01	6.08999	1.5058e-08	2.12665e-06	0.858255
1_6405157	1	6405157	OS01T0217500-01	5.45071	2.86313e-07	2.81843e-05	0.759271
1_6371260	1	6371260	OS01T0217500-01	5.80128	5.81044e-08	7.00685e-06	0.836712
1_6381912	1	6381912	OS01T0217500-01	6.51256	1.97695e-09	3.50508e-07	0.885988
1_6376063	1	6376063	OS01T0217500-01	6.29208	5.74594e-09	9.03605e-07	0.876872
1_6466848	1	6466848	OS01T0217500-01	5.53458	1.96421e-07	2.03776e-05	0.900633
1_6393474	1	6393474	OS01T0217500-01	5.24282	7.18897e-07	6.28998e-05	0.749698
1_6423879	1	6423879	OS01T0217500-01	5.56848	1.68528e-07	1.78221e-05	0.770179
1_6364924	1	6364924	OS01T0217500-01	6.16275	1.06623e-08	1.56407e-06	0.876395
1_6494290	1	6494290	OS01T0218200-00	-4.48165	1.74829e-05	0.000968072	-0.260617
1_6545107	1	6545107	OS01T0219100-01	4.91959	2.88954e-06	0.000210294	0.492545
1_6563063	1	6563063	OS01T0219100-01	4.94095	2.63986e-06	0.000194976	0.508523
1_6556158	1	6556158	OS01T0219100-01	4.93036	2.76093e-06	0.000202582	0.505588
1_6555111	1	6555111	OS01T0219100-01	4.68625	7.63602e-06	0.000482222	0.474566
1_6573236	1	6573236	OS01T0219100-01	4.92803	2.78824e-06	0.000204225	0.499991
1_6567633	1	6567633	OS01T0219100-01	4.85356	3.81494e-06	0.000266905	0.493291
1_6566409	1	6566409	OS01T0219100-01	4.75219	5.81895e-06	0.000382787	0.474112
1_6578376	1	6578376	OS01T0219100-01	5.08789	1.40927e-06	0.000112694	0.505359
1_6542060	1	6542060	OS01T0219100-01	4.99518	2.09658e-06	0.000159497	0.511743
1_6512731	1	6512731	OS01T0219300-01	4.84587	3.93992e-06	0.000274499	0.597457
1_6596483	1	6596483	OS01T0219300-01	4.65195	8.7876e-06	0.000544582	0.593816
1_6440817	1	6440817	OS01T0219300-01	4.52083	1.49451e-05	0.000851454	0.536719
1_6504300	1	6504300	OS01T0219300-01	4.84587	3.93992e-06	0.000274499	0.597457
1_6473372	1	6473372	OS01T0219300-01	4.48686	1.71233e-05	0.000951605	0.518763
1_6468858	1	6468858	OS01T0219300-01	4.84587	3.93992e-06	0.000274499	0.597457
1_6514069	1	6514069	OS01T0219300-01	4.84587	3.93992e-06	0.000274499	0.597457
1_6509978	1	6509978	OS01T0219300-01	4.84587	3.93992e-06	0.000274499	0.597457
1_6490903	1	6490903	OS01T0219300-01	4.78625	5.05248e-06	0.000339576	0.573102
1_6574668	1	6574668	OS01T0219300-01	4.84587	3.93992e-06	0.000274499	0.597457
1_6573236	1	6573236	OS01T0219300-01	-4.52103	1.49331e-05	0.000850918	-0.343673
1_6475568	1	6475568	OS01T0219300-01	4.84587	3.93992e-06	0.000274499	0.597457
1_6527448	1	6527448	OS01T0219300-01	4.78625	5.05248e-06	0.000339576	0.573102
1_6505468	1	6505468	OS01T0219300-01	4.78625	5.05248e-06	0.000339576	0.573102
1_6588851	1	6588851	OS01T0219300-01	4.84587	3.93992e-06	0.000274499	0.597457
1_6531967	1	6531967	OS01T0219300-01	4.84587	3.93992e-06	0.000274499	0.597457
1_6459082	1	6459082	OS01T0219300-01	4.52083	1.49451e-05	0.000851454	0.536719
1_6500827	1	6500827	OS01T0219300-01	4.78625	5.05248e-06	0.000339576	0.573102
1_6449454	1	6449454	OS01T0219300-01	4.52083	1.49451e-05	0.000851454	0.536719
1_6457038	1	6457038	OS01T0219300-01	4.52083	1.49451e-05	0.000851454	0.536719
1_6497446	1	6497446	OS01T0219300-01	4.84587	3.93992e-06	0.000274499	0.597457
1_6575746	1	6575746	OS01T0219300-01	4.84587	3.93992e-06	0.000274499	0.597457
1_6543091	1	6543091	OS01T0219300-01	4.84587	3.93992e-06	0.000274499	0.597457
1_6525129	1	6525129	OS01T0219300-01	4.78625	5.05248e-06	0.000339576	0.573102
1_6526234	1	6526234	OS01T0219300-01	4.78625	5.05248e-06	0.000339576	0.573102
1_6625327	1	6625327	OS01T0219300-01	4.84587	3.93992e-06	0.000274499	0.597457
1_6565278	1	6565278	OS01T0219300-01	4.84587	3.93992e-06	0.000274499	0.597457
1_6492918	1	6492918	OS01T0219300-01	4.78625	5.05248e-06	0.000339576	0.573102
1_6616755	1	6616755	OS01T0219300-01	4.84587	3.93992e-06	0.000274499	0.597457
1_6609981	1	6609981	OS01T0220700-00	-5.10168	1.32794e-06	0.000107108	-0.674819
1_6614660	1	6614660	OS01T0220700-00	-5.44726	2.90769e-07	2.85822e-05	-0.681511
1_6623566	1	6623566	OS01T0220700-00	-6.16666	1.04658e-08	1.54127e-06	-0.863626
1_6626408	1	6626408	OS01T0220700-00	-5.17427	9.69665e-07	8.15527e-05	-0.681573
1_6594448	1	6594448	OS01T0220700-00	-5.33411	4.81001e-07	4.43952e-05	-0.689221
1_6608979	1	6608979	OS01T0220700-00	-6.91509	2.71119e-10	5.82243e-08	-0.935698
1_6612198	1	6612198	OS01T0220700-00	-4.69278	7.43413e-06	0.000471369	-0.613511
1_6620201	1	6620201	OS01T0220700-00	-5.01722	1.90836e-06	0.000146908	-0.637409
1_6604826	1	6604826	OS01T0220700-00	-6.54056	1.72451e-09	3.10028e-07	-0.891498
1_6632662	1	6632662	OS01T0220700-00	5.84548	4.73501e-08	5.86655e-06	0.804503
1_6628432	1	6628432	OS01T0220700-00	-5.10168	1.32794e-06	0.000107108	-0.674819
1_6629455	1	6629455	OS01T0220700-00	-6.06444	1.69905e-08	2.3658e-06	-0.823483
1_6621313	1	6621313	OS01T0220700-00	-6.14674	1.15052e-08	1.67479e-06	-0.837471
1_6591103	1	6591103	OS01T0220700-00	-5.42427	3.22225e-07	3.13045e-05	-0.714579
1_6598563	1	6598563	OS01T0220700-00	-4.85684	3.76282e-06	0.000263872	-0.647697
1_6592263	1	6592263	OS01T0220700-00	-5.10168	1.32794e-06	0.000107108	-0.674819
1_6631623	1	6631623	OS01T0220700-00	-5.63753	1.23173e-07	1.35668e-05	-0.783945
1_6595473	1	6595473	OS01T0220700-00	-5.12538	1.19866e-06	9.80965e-05	-0.683959
1_6607966	1	6607966	OS01T0220700-00	-5.04443	1.69859e-06	0.000132843	-0.673308
1_6615700	1	6615700	OS01T0220700-00	-5.2475	7.0429e-07	6.17847e-05	-0.671111
1_6601633	1	6601633	OS01T0220700-00	-4.886	3.32916e-06	0.000237598	-0.622075
1_6630620	1	6630620	OS01T0220700-00	-6.10429	1.40721e-08	2.00426e-06	-0.828693
1_6618132	1	6618132	OS01T0220900-01	5.0444	1.69885e-06	0.000132856	0.436946
1_6627414	1	6627414	OS01T0220900-01	4.84309	3.98595e-06	0.00027747	0.415204
1_6545107	1	6545107	OS01T0220900-01	-4.66417	8.3594e-06	0.000521907	-0.366902
1_6582633	1	6582633	OS01T0220900-01	4.50609	1.5855e-05	0.000893622	0.690122
1_6566409	1	6566409	OS01T0220900-01	-4.52441	1.47318e-05	0.000841591	-0.354258
1_6578376	1	6578376	OS01T0220900-01	-4.49018	1.68974e-05	0.000941046	-0.354571
1_6611180	1	6611180	OS01T0220900-01	4.94275	2.61982e-06	0.000193681	0.428792
1_6597500	1	6597500	OS01T0220900-01	4.94275	2.61982e-06	0.000193681	0.428792
1_6649076	1	6649076	OS01T0220900-01	4.50609	1.5855e-05	0.000893622	0.690122
1_6586847	1	6586847	OS01T0220900-01	4.94275	2.61982e-06	0.000193681	0.428792
1_6542060	1	6542060	OS01T0220900-01	-4.73558	6.23279e-06	0.000405787	-0.381271
1_6599579	1	6599579	OS01T0220900-01	4.89099	3.25992e-06	0.000233343	0.424889
1_6556158	1	6556158	OS01T0220900-01	-4.82985	4.213e-06	0.000290728	-0.387088
1_6630620	1	6630620	OS01T0220900-01	4.55546	1.30012e-05	0.000758105	0.407447
1_6644899	1	6644899	OS01T0220900-01	4.94154	2.63324e-06	0.000194536	0.769744
1_6600611	1	6600611	OS01T0220900-01	5.3016	5.55236e-07	5.03237e-05	0.512581
1_6567633	1	6567633	OS01T0220900-01	-4.66424	8.35695e-06	0.000521767	-0.371603
1_6563063	1	6563063	OS01T0220900-01	-5.03491	1.76928e-06	0.000137853	-0.402236
1_6555111	1	6555111	OS01T0220900-01	-4.52313	1.48074e-05	0.000845116	-0.358692
1_6664744	1	6664744	OS01T0220900-01	4.50609	1.5855e-05	0.000893622	0.690122
1_6667511	1	6667511	OS01T0220900-01	4.50609	1.5855e-05	0.000893622	0.690122
1_6631623	1	6631623	OS01T0220900-01	4.61575	1.01845e-05	0.000616671	0.414416
1_6718760	1	6718760	OS01T0221500-01	-4.71169	6.87792e-06	0.000440493	-0.200459
1_6663501	1	6663501	OS01T0221500-01	-4.6937	7.40608e-06	0.000469749	-0.180528
1_6672040	1	6672040	OS01T0221500-01	-5.34343	4.61562e-07	4.28301e-05	-0.177868
1_6684462	1	6684462	OS01T0221500-01	-5.20984	8.30419e-07	7.13477e-05	-0.201367
1_6641102	1	6641102	OS01T0221500-01	4.65353	8.73117e-06	0.000541943	0.169261
1_6673412	1	6673412	OS01T0221500-01	-4.47858	1.76983e-05	0.000977199	-0.170923
1_6710070	1	6710070	OS01T0221500-01	-4.71169	6.87792e-06	0.000440493	-0.200459
1_6655055	1	6655055	OS01T0221500-01	-5.24626	7.08132e-07	6.20906e-05	-0.172578
1_6724005	1	6724005	OS01T0221500-01	-4.71169	6.87792e-06	0.000440493	-0.200459
1_6714377	1	6714377	OS01T0221500-01	-4.82095	4.37255e-06	0.000299954	-0.205512
1_6683418	1	6683418	OS01T0221500-01	-5.12392	1.2063e-06	9.86378e-05	-0.19499
1_6729391	1	6729391	OS01T0221500-01	-4.71169	6.87792e-06	0.000440493	-0.200459
1_6725036	1	6725036	OS01T0221500-01	-4.71169	6.87792e-06	0.000440493	-0.200459
1_6682409	1	6682409	OS01T0221500-01	-5.05657	1.61243e-06	0.000126899	-0.167022
1_6686490	1	6686490	OS01T0221500-01	-5.01761	1.90523e-06	0.000146684	-0.165659
1_6681331	1	6681331	OS01T0221500-01	-5.09757	1.35168e-06	0.000108725	-0.16845
1_6668596	1	6668596	OS01T0221500-01	-4.74698	5.94579e-06	0.000389958	-0.183119
1_6640020	1	6640020	OS01T0221500-01	-4.92586	2.81391e-06	0.000205967	-0.159776
1_6648042	1	6648042	OS01T0221500-01	-5.03332	1.78139e-06	0.000138682	-0.165144
1_6637924	1	6637924	OS01T0221500-01	4.85636	3.77048e-06	0.000264345	0.210252
1_6674439	1	6674439	OS01T0221500-01	-5.27426	6.26254e-07	5.57808e-05	-0.174706
1_6711118	1	6711118	OS01T0221500-01	-4.81336	4.51308e-06	0.000308255	-0.205473
1_6678196	1	6678196	OS01T0221500-01	-5.05657	1.61243e-06	0.000126899	-0.167022
1_6669642	1	6669642	OS01T0221500-01	-5.24626	7.08132e-07	6.20906e-05	-0.172578
1_6653962	1	6653962	OS01T0221500-01	-4.74698	5.94579e-06	0.000389958	-0.183119
1_6694796	1	6694796	OS01T0221500-01	-5.53245	1.98316e-07	2.05344e-05	-0.215803
1_6690221	1	6690221	OS01T0221500-01	-5.53245	1.98316e-07	2.05344e-05	-0.215803
1_6677190	1	6677190	OS01T0221500-01	-5.00728	1.99116e-06	0.000152325	-0.163429
1_6661627	1	6661627	OS01T0221500-01	-4.74698	5.94579e-06	0.000389958	-0.183119
1_6703724	1	6703724	OS01T0221500-01	-5.23627	7.39816e-07	6.45384e-05	-0.173439
1_6638957	1	6638957	OS01T0221500-01	-5.24626	7.08132e-07	6.20906e-05	-0.172578
1_6793755	1	6793755	OS01T0223000-01	-5.93406	3.13477e-08	4.05301e-06	-0.652642
1_6627414	1	6627414	OS01T0223000-01	5.07016	1.52097e-06	0.000120523	0.604024
1_6672040	1	6672040	OS01T0223000-01	-5.78296	6.32343e-08	7.56078e-06	-0.631642
1_6721990	1	6721990	OS01T0223000-01	-5.42033	3.2795e-07	3.18006e-05	-0.599684
1_6688973	1	6688973	OS01T0223000-01	5.53378	1.97137e-07	2.0422e-05	1.40028
1_6804511	1	6804511	OS01T0223000-01	5.53378	1.97137e-07	2.0422e-05	1.40028
1_6772708	1	6772708	OS01T0223000-01	-5.66028	1.11035e-07	1.24229e-05	-0.627687
1_6789395	1	6789395	OS01T0223000-01	5.53378	1.97137e-07	2.0422e-05	1.40028
1_6764815	1	6764815	OS01T0223000-01	-5.72284	8.33893e-08	9.67092e-06	-0.631214
1_6713360	1	6713360	OS01T0223000-01	5.53378	1.97137e-07	2.0422e-05	1.40028
1_6712250	1	6712250	OS01T0223000-01	8.57406	5.05932e-14	2.55256e-11	1.29342
1_6771631	1	6771631	OS01T0223000-01	8.57406	5.05932e-14	2.55256e-11	1.29342
1_6699044	1	6699044	OS01T0223000-01	8.57406	5.05932e-14	2.55256e-11	1.29342
1_6677190	1	6677190	OS01T0223000-01	-5.39906	3.60557e-07	3.45939e-05	-0.5796
1_6700279	1	6700279	OS01T0223000-01	5.53378	1.97137e-07	2.0422e-05	1.40028
1_6797555	1	6797555	OS01T0223000-01	5.53378	1.97137e-07	2.0422e-05	1.40028
1_6691362	1	6691362	OS01T0223000-01	5.53378	1.97137e-07	2.0422e-05	1.40028
1_6735415	1	6735415	OS01T0223000-01	5.53378	1.97137e-07	2.0422e-05	1.40028
1_6779569	1	6779569	OS01T0223000-01	5.40353	3.53455e-07	3.40121e-05	1.44367
1_6726095	1	6726095	OS01T0223000-01	5.53378	1.97137e-07	2.0422e-05	1.40028
1_6697973	1	6697973	OS01T0223000-01	5.53378	1.97137e-07	2.0422e-05	1.40028
1_6805574	1	6805574	OS01T0223000-01	5.53378	1.97137e-07	2.0422e-05	1.40028
1_6682409	1	6682409	OS01T0223000-01	-5.67847	1.02182e-07	1.15787e-05	-0.61152
1_6696823	1	6696823	OS01T0223000-01	8.57406	5.05932e-14	2.55256e-11	1.29342
1_6777172	1	6777172	OS01T0223000-01	5.53378	1.97137e-07	2.0422e-05	1.40028
1_6791482	1	6791482	OS01T0223000-01	5.53378	1.97137e-07	2.0422e-05	1.40028
1_6685473	1	6685473	OS01T0223000-01	5.53378	1.97137e-07	2.0422e-05	1.40028
1_6704747	1	6704747	OS01T0223000-01	5.53378	1.97137e-07	2.0422e-05	1.40028
1_6703724	1	6703724	OS01T0223000-01	-6.08781	1.52138e-08	2.14785e-06	-0.651215
1_6670743	1	6670743	OS01T0223000-01	5.53378	1.97137e-07	2.0422e-05	1.40028
1_6795093	1	6795093	OS01T0223000-01	-5.94488	2.9802e-08	3.88381e-06	-0.656273
1_6728379	1	6728379	OS01T0223000-01	5.84215	4.80885e-08	5.94984e-06	1.01058
1_6708055	1	6708055	OS01T0223000-01	-5.38892	3.77194e-07	3.60161e-05	-0.596076
1_6640020	1	6640020	OS01T0223000-01	-5.51139	2.18059e-07	2.233e-05	-0.583847
1_6813582	1	6813582	OS01T0223000-01	5.53378	1.97137e-07	2.0422e-05	1.40028
1_6765867	1	6765867	OS01T0223000-01	5.53378	1.97137e-07	2.0422e-05	1.40028
1_6730598	1	6730598	OS01T0223000-01	-5.72284	8.33893e-08	9.67092e-06	-0.631214
1_6719934	1	6719934	OS01T0223000-01	-5.31522	5.22859e-07	4.7754e-05	-0.582517
1_6808022	1	6808022	OS01T0223000-01	5.53378	1.97137e-07	2.0422e-05	1.40028
1_6649076	1	6649076	OS01T0223000-01	4.58088	1.17323e-05	0.000695563	0.980314
1_6816932	1	6816932	OS01T0223000-01	5.53378	1.97137e-07	2.0422e-05	1.40028
1_6770627	1	6770627	OS01T0223000-01	5.01038	1.96493e-06	0.000150683	1.1801
1_6787933	1	6787933	OS01T0223000-01	5.53378	1.97137e-07	2.0422e-05	1.40028
1_6644899	1	6644899	OS01T0223000-01	4.73391	6.27578e-06	0.000408221	1.04041
1_6678196	1	6678196	OS01T0223000-01	-5.67847	1.02182e-07	1.15787e-05	-0.61152
1_6681331	1	6681331	OS01T0223000-01	-5.674	1.04293e-07	1.17935e-05	-0.61231
1_6733240	1	6733240	OS01T0223000-01	5.53378	1.97137e-07	2.0422e-05	1.40028
1_6706884	1	6706884	OS01T0223000-01	-5.51042	2.19012e-07	2.24144e-05	-0.606497
1_6781630	1	6781630	OS01T0223000-01	5.53378	1.97137e-07	2.0422e-05	1.40028
1_6811299	1	6811299	OS01T0223000-01	5.53378	1.97137e-07	2.0422e-05	1.40028
1_6731711	1	6731711	OS01T0223000-01	5.01038	1.96493e-06	0.000150683	1.1801
1_6705810	1	6705810	OS01T0223000-01	5.01038	1.96493e-06	0.000150683	1.1801
1_6809125	1	6809125	OS01T0223000-01	-5.34143	4.65675e-07	4.31569e-05	-0.588479
1_6658086	1	6658086	OS01T0223000-01	6.65512	9.83555e-10	1.86301e-07	0.895698
1_6638957	1	6638957	OS01T0223000-01	-5.93456	3.12747e-08	4.04416e-06	-0.634529
1_6686490	1	6686490	OS01T0223000-01	-5.87668	4.0963e-08	5.16102e-06	-0.626874
1_6669642	1	6669642	OS01T0223000-01	-5.93456	3.12747e-08	4.04416e-06	-0.634529
1_6674439	1	6674439	OS01T0223000-01	-5.87961	4.0409e-08	5.09882e-06	-0.635042
1_6817980	1	6817980	OS01T0223000-01	-6.4632	2.51385e-09	4.33761e-07	-0.722926
1_6692398	1	6692398	OS01T0223000-01	5.01038	1.96493e-06	0.000150683	1.1801
1_6648042	1	6648042	OS01T0223000-01	-5.7357	7.86058e-08	9.16913e-06	-0.611704
1_6680328	1	6680328	OS01T0223000-01	5.01038	1.96493e-06	0.000150683	1.1801
1_6693749	1	6693749	OS01T0223000-01	8.57406	5.05932e-14	2.55256e-11	1.29342
1_6768384	1	6768384	OS01T0223000-01	5.01038	1.96493e-06	0.000150683	1.1801
1_6655055	1	6655055	OS01T0223000-01	-5.93456	3.12747e-08	4.04416e-06	-0.634529
1_6803254	1	6803254	OS01T0223000-01	-5.21126	8.25304e-07	7.09548e-05	-0.573392
1_6667511	1	6667511	OS01T0223000-01	4.58088	1.17323e-05	0.000695563	0.980314
1_6679257	1	6679257	OS01T0223000-01	8.57406	5.05932e-14	2.55256e-11	1.29342
1_6687604	1	6687604	OS01T0223000-01	5.01038	1.96493e-06	0.000150683	1.1801
1_6701309	1	6701309	OS01T0223000-01	5.01038	1.96493e-06	0.000150683	1.1801
1_6776100	1	6776100	OS01T0223000-01	-5.70869	8.89815e-08	1.02472e-05	-0.626521
1_6664744	1	6664744	OS01T0223000-01	4.58088	1.17323e-05	0.000695563	0.980314
1_6695802	1	6695802	OS01T0223000-01	8.57406	5.05932e-14	2.55256e-11	1.29342
1_6735415	1	6735415	OS01T0223200-01	-8.18122	4.04241e-13	1.63892e-10	-2.25875
1_6768384	1	6768384	OS01T0223200-01	-7.0234	1.57608e-10	3.56952e-08	-1.86247
1_6680328	1	6680328	OS01T0223200-01	-7.0234	1.57608e-10	3.56952e-08	-1.86247
1_6687604	1	6687604	OS01T0223200-01	-7.0234	1.57608e-10	3.56952e-08	-1.86247
1_6649076	1	6649076	OS01T0223200-01	-5.67219	1.05159e-07	1.18698e-05	-1.42238
1_6731711	1	6731711	OS01T0223200-01	-7.0234	1.57608e-10	3.56952e-08	-1.86247
1_6804511	1	6804511	OS01T0223200-01	-8.18122	4.04241e-13	1.63892e-10	-2.25875
1_6699044	1	6699044	OS01T0223200-01	-15.1712	2.60456e-29	3.63187e-25	-2.06372
1_6811299	1	6811299	OS01T0223200-01	-8.18122	4.04241e-13	1.63892e-10	-2.25875
1_6726095	1	6726095	OS01T0223200-01	-8.18122	4.04241e-13	1.63892e-10	-2.25875
1_6816932	1	6816932	OS01T0223200-01	-8.18122	4.04241e-13	1.63892e-10	-2.25875
1_6670743	1	6670743	OS01T0223200-01	-8.18122	4.04241e-13	1.63892e-10	-2.25875
1_6813582	1	6813582	OS01T0223200-01	-8.18122	4.04241e-13	1.63892e-10	-2.25875
1_6770627	1	6770627	OS01T0223200-01	-7.0234	1.57608e-10	3.56952e-08	-1.86247
1_6692398	1	6692398	OS01T0223200-01	-7.0234	1.57608e-10	3.56952e-08	-1.86247
1_6704747	1	6704747	OS01T0223200-01	-8.18122	4.04241e-13	1.63892e-10	-2.25875
1_6781630	1	6781630	OS01T0223200-01	-8.18122	4.04241e-13	1.63892e-10	-2.25875
1_6696823	1	6696823	OS01T0223200-01	-15.1712	2.60456e-29	3.63187e-25	-2.06372
1_6667511	1	6667511	OS01T0223200-01	-5.67219	1.05159e-07	1.18698e-05	-1.42238
1_6772708	1	6772708	OS01T0223200-01	4.62187	9.93409e-06	0.000603966	0.648452
1_6728379	1	6728379	OS01T0223200-01	-11.1156	5.52134e-20	1.05498e-16	-1.85507
1_6679257	1	6679257	OS01T0223200-01	-15.1712	2.60456e-29	3.63187e-25	-2.06372
1_6797555	1	6797555	OS01T0223200-01	-8.18122	4.04241e-13	1.63892e-10	-2.25875
1_6808022	1	6808022	OS01T0223200-01	-8.18122	4.04241e-13	1.63892e-10	-2.25875
1_6658086	1	6658086	OS01T0223200-01	-8.61922	3.97886e-14	2.04043e-11	-1.29753
1_6787933	1	6787933	OS01T0223200-01	-8.18122	4.04241e-13	1.63892e-10	-2.25875
1_6789395	1	6789395	OS01T0223200-01	-8.18122	4.04241e-13	1.63892e-10	-2.25875
1_6700279	1	6700279	OS01T0223200-01	-8.18122	4.04241e-13	1.63892e-10	-2.25875
1_6695802	1	6695802	OS01T0223200-01	-15.1712	2.60456e-29	3.63187e-25	-2.06372
1_6805574	1	6805574	OS01T0223200-01	-8.18122	4.04241e-13	1.63892e-10	-2.25875
1_6824517	1	6824517	OS01T0223200-01	5.01965	1.88864e-06	0.000145604	0.711708
1_6765867	1	6765867	OS01T0223200-01	-8.18122	4.04241e-13	1.63892e-10	-2.25875
1_6822171	1	6822171	OS01T0223200-01	5.25369	6.85445e-07	6.03212e-05	0.749173
1_6713360	1	6713360	OS01T0223200-01	-8.18122	4.04241e-13	1.63892e-10	-2.25875
1_6795093	1	6795093	OS01T0223200-01	4.74759	5.93091e-06	0.000389216	0.667585
1_6634694	1	6634694	OS01T0223200-01	-5.2063	8.43374e-07	7.22973e-05	-1.25352
1_6644899	1	6644899	OS01T0223200-01	-5.48122	2.49729e-07	2.50304e-05	-1.42923
1_6701309	1	6701309	OS01T0223200-01	-7.0234	1.57608e-10	3.56952e-08	-1.86247
1_6825534	1	6825534	OS01T0223200-01	5.01965	1.88864e-06	0.000145604	0.711708
1_6771631	1	6771631	OS01T0223200-01	-15.1712	2.60456e-29	3.63187e-25	-2.06372
1_6685473	1	6685473	OS01T0223200-01	-8.18122	4.04241e-13	1.63892e-10	-2.25875
1_6691362	1	6691362	OS01T0223200-01	-8.18122	4.04241e-13	1.63892e-10	-2.25875
1_6733240	1	6733240	OS01T0223200-01	-8.18122	4.04241e-13	1.63892e-10	-2.25875
1_6777172	1	6777172	OS01T0223200-01	-8.18122	4.04241e-13	1.63892e-10	-2.25875
1_6712250	1	6712250	OS01T0223200-01	-15.1712	2.60456e-29	3.63187e-25	-2.06372
1_6793755	1	6793755	OS01T0223200-01	4.92714	2.79877e-06	0.000204934	0.685676
1_6705810	1	6705810	OS01T0223200-01	-7.0234	1.57608e-10	3.56952e-08	-1.86247
1_6791482	1	6791482	OS01T0223200-01	-8.18122	4.04241e-13	1.63892e-10	-2.25875
1_6688973	1	6688973	OS01T0223200-01	-8.18122	4.04241e-13	1.63892e-10	-2.25875
1_6779569	1	6779569	OS01T0223200-01	-7.53417	1.17371e-11	3.45526e-09	-2.24894
1_6776100	1	6776100	OS01T0223200-01	4.82691	4.26502e-06	0.000293723	0.666788
1_6817980	1	6817980	OS01T0223200-01	5.13738	1.13803e-06	9.37845e-05	0.737156
1_6693749	1	6693749	OS01T0223200-01	-15.1712	2.60456e-29	3.63187e-25	-2.06372
1_6664744	1	6664744	OS01T0223200-01	-5.67219	1.05159e-07	1.18698e-05	-1.42238
1_6697973	1	6697973	OS01T0223200-01	-8.18122	4.04241e-13	1.63892e-10	-2.25875
1_7092470	1	7092470	OS01T0227400-01	-4.58273	1.16448e-05	0.000690875	-0.444596
1_7080013	1	7080013	OS01T0227400-01	-4.47285	1.81078e-05	0.000996348	-0.424574
1_7097720	1	7097720	OS01T0227400-01	-4.58273	1.16448e-05	0.000690875	-0.444596
1_7148404	1	7148404	OS01T0227400-01	4.95296	2.50883e-06	0.000186598	0.478479
1_7149510	1	7149510	OS01T0227500-01	-4.8889	3.28872e-06	0.00023509	-0.496973
1_7129382	1	7129382	OS01T0227500-01	-4.61538	1.02001e-05	0.000617306	-0.462812
1_7146077	1	7146077	OS01T0227500-01	-4.8889	3.28872e-06	0.00023509	-0.496973
1_7153050	1	7153050	OS01T0227500-01	-4.6052	1.06307e-05	0.000639779	-0.46852
1_7095643	1	7095643	OS01T0227500-01	-4.47489	1.79609e-05	0.000989114	-0.442952
1_7139541	1	7139541	OS01T0227500-01	-4.7304	6.36751e-06	0.0004131	-0.493393
1_7092470	1	7092470	OS01T0227500-01	-4.49236	1.67504e-05	0.000933811	-0.447369
1_7097720	1	7097720	OS01T0227500-01	-4.49236	1.67504e-05	0.000933811	-0.447369
1_7080013	1	7080013	OS01T0227500-01	-4.64635	8.99087e-06	0.000555334	-0.448761
1_7102701	1	7102701	OS01T0227500-01	-4.47489	1.79609e-05	0.000989114	-0.442952
1_7156085	1	7156085	OS01T0227500-01	-4.5177	1.51341e-05	0.000860596	-0.469996
1_7154073	1	7154073	OS01T0227500-01	-4.75657	5.71451e-06	0.00037676	-0.484666
1_7088178	1	7088178	OS01T0227500-01	-4.63224	9.5233e-06	0.000583239	-0.445079
1_7141617	1	7141617	OS01T0228400-01	-4.55316	1.31221e-05	0.000764051	-0.218311
1_7086521	1	7086521	OS01T0229600-01	-4.83252	4.16614e-06	0.000288033	-0.569187
1_7264791	1	7264791	OS01T0229600-01	-8.05639	7.78738e-13	2.94841e-10	-0.780393
1_7190280	1	7190280	OS01T0229600-01	5.55429	1.79694e-07	1.88459e-05	0.679974
1_7246005	1	7246005	OS01T0229600-01	5.26384	6.55575e-07	5.80274e-05	0.628968
1_7107817	1	7107817	OS01T0229600-01	-4.5776	1.18889e-05	0.00070299	-0.550457
1_7118187	1	7118187	OS01T0229600-01	-5.20381	8.52572e-07	7.29379e-05	-0.601422
1_7106777	1	7106777	OS01T0229600-01	-5.20381	8.52572e-07	7.29379e-05	-0.601422
1_7248744	1	7248744	OS01T0229600-01	4.8737	3.50581e-06	0.000248501	0.586197
1_7108849	1	7108849	OS01T0229600-01	-5.09215	1.38359e-06	0.000110945	-0.594011
1_7269823	1	7269823	OS01T0229600-01	-7.81853	2.69633e-12	9.21936e-10	-0.778587
1_7225672	1	7225672	OS01T0229600-01	-8.09845	6.24536e-13	2.4355e-10	-0.799858
1_7159434	1	7159434	OS01T0229600-01	4.62722	9.72025e-06	0.000592822	0.515715
1_7195565	1	7195565	OS01T0229600-01	5.89786	3.71176e-08	4.72169e-06	0.635322
1_7117173	1	7117173	OS01T0229600-01	-4.90976	3.01193e-06	0.000218051	-0.575558
1_7253297	1	7253297	OS01T0229600-01	5.26384	6.55575e-07	5.80274e-05	0.628968
1_7267584	1	7267584	OS01T0229600-01	-8.43992	1.03115e-13	4.82969e-11	-0.825878
1_7185126	1	7185126	OS01T0229600-01	6.27885	6.12273e-09	9.5729e-07	0.691762
1_7163449	1	7163449	OS01T0229600-01	-6.67842	8.77005e-10	1.67878e-07	-0.678469
1_7103717	1	7103717	OS01T0229600-01	-5.20381	8.52572e-07	7.29379e-05	-0.601422
1_7140542	1	7140542	OS01T0229600-01	-4.52182	1.48855e-05	0.000848763	-0.547328
1_7115119	1	7115119	OS01T0229600-01	-5.20381	8.52572e-07	7.29379e-05	-0.601422
1_7254306	1	7254306	OS01T0229600-01	-7.81853	2.69633e-12	9.21936e-10	-0.778587
1_7193465	1	7193465	OS01T0229600-01	-7.81853	2.69633e-12	9.21936e-10	-0.778587
1_7120463	1	7120463	OS01T0229600-01	-5.20381	8.52572e-07	7.29379e-05	-0.601422
1_7212939	1	7212939	OS01T0229600-01	-8.4503	9.75931e-14	4.59075e-11	-0.795344
1_7231293	1	7231293	OS01T0229600-01	8.07145	7.19601e-13	2.75757e-10	0.758837
1_7251125	1	7251125	OS01T0229600-01	5.11044	1.27865e-06	0.000103697	0.616167
1_7220540	1	7220540	OS01T0229600-01	-8.04093	8.44456e-13	3.17431e-10	-0.766197
1_7175191	1	7175191	OS01T0229600-01	6.27885	6.12273e-09	9.5729e-07	0.691762
1_7172005	1	7172005	OS01T0229600-01	-6.44657	2.72523e-09	4.66609e-07	-0.662381
1_7224266	1	7224266	OS01T0229600-01	-7.65035	6.44774e-12	2.02527e-09	-0.74873
1_7263386	1	7263386	OS01T0229600-01	-7.69769	5.04746e-12	1.62536e-09	-0.810251
1_7119190	1	7119190	OS01T0229600-01	-5.20381	8.52572e-07	7.29379e-05	-0.601422
1_7272108	1	7272108	OS01T0229600-01	6.33509	4.67213e-09	7.52155e-07	0.66201
1_7210857	1	7210857	OS01T0229600-01	-8.5881	4.69533e-14	2.37991e-11	-0.79751
1_7275756	1	7275756	OS01T0229600-01	4.75287	5.80259e-06	0.000381837	0.59246
1_7104744	1	7104744	OS01T0229600-01	-5.20381	8.52572e-07	7.29379e-05	-0.601422
1_7123620	1	7123620	OS01T0229600-01	-5.20381	8.52572e-07	7.29379e-05	-0.601422
1_7266475	1	7266475	OS01T0229600-01	-8.09845	6.24536e-13	2.4355e-10	-0.799858
1_7186157	1	7186157	OS01T0229600-01	-7.95485	1.32484e-12	4.81371e-10	-0.797146
1_7262302	1	7262302	OS01T0229600-01	-7.89042	1.8544e-12	6.53233e-10	-0.769377
1_7256495	1	7256495	OS01T0229600-01	-4.96235	2.41081e-06	0.000180231	-0.547095
1_7270882	1	7270882	OS01T0229600-01	6.29678	5.61754e-09	8.84741e-07	0.65891
1_7167489	1	7167489	OS01T0229600-01	-8.29151	2.26048e-13	9.69393e-11	-0.823476
1_7138503	1	7138503	OS01T0229600-01	-5.22898	7.63785e-07	6.63644e-05	-0.607101
1_7188478	1	7188478	OS01T0229600-01	5.77463	6.57114e-08	7.82093e-06	0.656791
1_7215669	1	7215669	OS01T0229600-01	-7.26689	4.60471e-11	1.18847e-08	-0.768156
1_7162309	1	7162309	OS01T0229600-01	-6.44365	2.76416e-09	4.71304e-07	-0.682692
1_7105771	1	7105771	OS01T0229600-01	-5.20381	8.52572e-07	7.29379e-05	-0.601422
1_7259108	1	7259108	OS01T0229600-01	4.75287	5.80259e-06	0.000381837	0.59246
1_7274465	1	7274465	OS01T0229600-01	-8.09845	6.24536e-13	2.4355e-10	-0.799858
1_7084191	1	7084191	OS01T0229600-01	-5.20381	8.52572e-07	7.29379e-05	-0.601422
1_7082709	1	7082709	OS01T0229600-01	-4.775	5.29406e-06	0.000353376	-0.583792
1_7173090	1	7173090	OS01T0229600-01	6.27885	6.12273e-09	9.5729e-07	0.691762
1_7273255	1	7273255	OS01T0229600-01	6.20912	8.54802e-09	1.28942e-06	0.660215
1_7203093	1	7203093	OS01T0229600-01	5.92767	3.22977e-08	4.16392e-06	0.667563
1_7206481	1	7206481	OS01T0229600-01	-8.22905	3.14246e-13	1.307e-10	-0.801542
1_7197021	1	7197021	OS01T0229600-01	-8.24983	2.81645e-13	1.18671e-10	-0.781319
1_7177697	1	7177697	OS01T0229600-01	-8.1623	4.4655e-13	1.79932e-10	-0.774924
1_7200679	1	7200679	OS01T0229600-01	-8.22905	3.14246e-13	1.307e-10	-0.801542
1_7261274	1	7261274	OS01T0229600-01	-8.22905	3.14246e-13	1.307e-10	-0.801542
1_7260203	1	7260203	OS01T0229600-01	-8.22905	3.14246e-13	1.307e-10	-0.801542
1_7143817	1	7143817	OS01T0229600-01	-5.54945	1.8367e-07	1.92137e-05	-0.638465
1_7249850	1	7249850	OS01T0229600-01	-8.09845	6.24536e-13	2.4355e-10	-0.799858
1_7219320	1	7219320	OS01T0229600-01	6.09155	1.49473e-08	2.11284e-06	0.725986
1_7168520	1	7168520	OS01T0229600-01	-8.09845	6.24536e-13	2.4355e-10	-0.799858
1_7198073	1	7198073	OS01T0229600-01	5.94521	2.97562e-08	3.87841e-06	0.653303
1_7142788	1	7142788	OS01T0229600-01	-5.54945	1.8367e-07	1.92137e-05	-0.638465
1_7109882	1	7109882	OS01T0229600-01	-4.94583	2.58591e-06	0.00019153	-0.571599
1_7158323	1	7158323	OS01T0229600-01	-6.44365	2.76416e-09	4.71304e-07	-0.682692
1_7209839	1	7209839	OS01T0229600-01	-8.22905	3.14246e-13	1.307e-10	-0.801542
1_7093510	1	7093510	OS01T0229600-01	-4.77374	5.32179e-06	0.000354829	-0.589775
1_7207616	1	7207616	OS01T0229600-01	5.94521	2.97562e-08	3.87841e-06	0.653303
1_7244845	1	7244845	OS01T0229600-01	-8.22905	3.14246e-13	1.307e-10	-0.801542
1_7237245	1	7237245	OS01T0229600-01	-6.23309	7.62324e-09	1.16453e-06	-0.642469
1_7116156	1	7116156	OS01T0229600-01	-5.20381	8.52572e-07	7.29379e-05	-0.601422
1_7170681	1	7170681	OS01T0229600-01	6.27885	6.12273e-09	9.5729e-07	0.691762
1_7236126	1	7236126	OS01T0229600-01	5.71509	8.64093e-08	9.98079e-06	0.675646
1_7184090	1	7184090	OS01T0229600-01	6.23944	7.39501e-09	1.13535e-06	0.696147
1_7183063	1	7183063	OS01T0229600-01	-7.7416	4.02036e-12	1.32355e-09	-0.755938
1_7181995	1	7181995	OS01T0229600-01	-8.22905	3.14246e-13	1.307e-10	-0.801542
1_7268729	1	7268729	OS01T0229600-01	4.75287	5.80259e-06	0.000381837	0.59246
1_7191392	1	7191392	OS01T0229600-01	5.92767	3.22977e-08	4.16392e-06	0.667563
1_7232352	1	7232352	OS01T0229600-01	-8.22905	3.14246e-13	1.307e-10	-0.801542
1_7239465	1	7239465	OS01T0229600-01	-8.09845	6.24536e-13	2.4355e-10	-0.799858
1_7125275	1	7125275	OS01T0229600-01	-5.20381	8.52572e-07	7.29379e-05	-0.601422
1_7134225	1	7134225	OS01T0229600-01	-4.88636	3.32407e-06	0.000237342	-0.594403
1_7204409	1	7204409	OS01T0229600-01	-8.09845	6.24536e-13	2.4355e-10	-0.799858
1_7094641	1	7094641	OS01T0229600-01	-4.88636	3.32407e-06	0.000237342	-0.594403
1_7131288	1	7131288	OS01T0229600-01	-5.20381	8.52572e-07	7.29379e-05	-0.601422
1_7255356	1	7255356	OS01T0229600-01	4.72748	6.44453e-06	0.000417364	0.598732
1_7126284	1	7126284	OS01T0229600-01	-5.20381	8.52572e-07	7.29379e-05	-0.601422
1_7136409	1	7136409	OS01T0229600-01	-5.20381	8.52572e-07	7.29379e-05	-0.601422
1_7213961	1	7213961	OS01T0229600-01	-8.4503	9.75931e-14	4.59075e-11	-0.795344
1_7165727	1	7165727	OS01T0229600-01	-4.83222	4.17147e-06	0.000288325	-0.510991
1_7127300	1	7127300	OS01T0229600-01	-5.20381	8.52572e-07	7.29379e-05	-0.601422
1_7135310	1	7135310	OS01T0229600-01	-5.20381	8.52572e-07	7.29379e-05	-0.601422
1_7122599	1	7122599	OS01T0229600-01	-5.18371	9.30611e-07	7.86923e-05	-0.606229
1_7447251	1	7447251	OS01T0235100-01	4.57871	1.18357e-05	0.000701015	0.191501
1_7471167	1	7471167	OS01T0235100-01	-4.52756	1.45463e-05	0.000833864	-0.185144
1_7450815	1	7450815	OS01T0235100-01	4.48905	1.69741e-05	0.000944494	0.184912
1_7501742	1	7501742	OS01T0235100-01	4.48239	1.74315e-05	0.000965684	0.186034
1_7616599	1	7616599	OS01T0236800-01	7.2696	4.54165e-11	1.1744e-08	0.899759
1_7520107	1	7520107	OS01T0236800-01	5.89928	3.68719e-08	4.69499e-06	0.849296
1_7495478	1	7495478	OS01T0236800-01	5.89928	3.68719e-08	4.69499e-06	0.849296
1_7605593	1	7605593	OS01T0236800-01	7.25024	5.01123e-11	1.28066e-08	0.843156
1_7513405	1	7513405	OS01T0236800-01	-6.36327	4.07858e-09	6.68047e-07	-0.94768
1_7566207	1	7566207	OS01T0236800-01	6.75579	5.98536e-10	1.19158e-07	0.907351
1_7633080	1	7633080	OS01T0236800-01	-4.75063	5.85662e-06	0.000384938	-0.773047
1_7531293	1	7531293	OS01T0236800-01	5.89928	3.68719e-08	4.69499e-06	0.849296
1_7665288	1	7665288	OS01T0236800-01	-5.27272	6.30508e-07	5.61062e-05	-0.820125
1_7575516	1	7575516	OS01T0236800-01	-7.54679	1.09993e-11	3.2626e-09	-0.956074
1_7567207	1	7567207	OS01T0236800-01	6.75579	5.98536e-10	1.19158e-07	0.907351
1_7601059	1	7601059	OS01T0236800-01	-7.54679	1.09993e-11	3.2626e-09	-0.956074
1_7523857	1	7523857	OS01T0236800-01	5.89928	3.68719e-08	4.69499e-06	0.849296
1_7543966	1	7543966	OS01T0236800-01	-7.32013	3.51168e-11	9.32152e-09	-1.06999
1_7628322	1	7628322	OS01T0236800-01	-5.27272	6.30508e-07	5.61062e-05	-0.820125
1_7588929	1	7588929	OS01T0236800-01	7.56164	1.01895e-11	3.05209e-09	0.976661
1_7635124	1	7635124	OS01T0236800-01	4.9418	2.63043e-06	0.000194345	0.685894
1_7489823	1	7489823	OS01T0236800-01	5.89928	3.68719e-08	4.69499e-06	0.849296
1_7594651	1	7594651	OS01T0236800-01	-7.54679	1.09993e-11	3.2626e-09	-0.956074
1_7536669	1	7536669	OS01T0236800-01	5.72477	8.26534e-08	9.59345e-06	0.82596
1_7655443	1	7655443	OS01T0236800-01	5.17011	9.87344e-07	8.2819e-05	0.712736
1_7659616	1	7659616	OS01T0236800-01	-5.16969	9.89146e-07	8.29543e-05	-0.798568
1_7591482	1	7591482	OS01T0236800-01	6.9327	2.4829e-10	5.37844e-08	0.868122
1_7603196	1	7603196	OS01T0236800-01	7.25024	5.01123e-11	1.28066e-08	0.843156
1_7568230	1	7568230	OS01T0236800-01	-7.50197	1.38494e-11	4.01356e-09	-1.03593
1_7645632	1	7645632	OS01T0236800-01	4.97618	2.2733e-06	0.000170955	0.687668
1_7530002	1	7530002	OS01T0236800-01	-6.52175	1.89028e-09	3.36484e-07	-0.978171
1_7648858	1	7648858	OS01T0236800-01	4.87644	3.46565e-06	0.00024608	0.660882
1_7484594	1	7484594	OS01T0236800-01	-6.36327	4.07858e-09	6.68047e-07	-0.94768
1_7570361	1	7570361	OS01T0236800-01	-7.51937	1.2665e-11	3.70553e-09	-0.955859
1_7625233	1	7625233	OS01T0236800-01	4.71585	6.76122e-06	0.000434216	0.712566
1_7553853	1	7553853	OS01T0236800-01	-7.29997	3.89139e-11	1.02423e-08	-0.965613
1_7584427	1	7584427	OS01T0236800-01	-7.46619	1.66417e-11	4.76064e-09	-0.93858
1_7590144	1	7590144	OS01T0236800-01	7.25024	5.01123e-11	1.28066e-08	0.843156
1_7660633	1	7660633	OS01T0236800-01	-5.27272	6.30508e-07	5.61062e-05	-0.820125
1_7663138	1	7663138	OS01T0236800-01	-5.27272	6.30508e-07	5.61062e-05	-0.820125
1_7533607	1	7533607	OS01T0236800-01	6.06838	1.66775e-08	2.32641e-06	0.892043
1_7558252	1	7558252	OS01T0236800-01	-7.32399	3.44315e-11	9.17306e-09	-0.990605
1_7596817	1	7596817	OS01T0236800-01	7.25024	5.01123e-11	1.28066e-08	0.843156
1_7606715	1	7606715	OS01T0236800-01	-7.51937	1.2665e-11	3.70553e-09	-0.955859
1_7587915	1	7587915	OS01T0236800-01	7.49438	1.44002e-11	4.1635e-09	0.965094
1_7503883	1	7503883	OS01T0236800-01	5.73712	7.80963e-08	9.11333e-06	0.828287
1_7624225	1	7624225	OS01T0236800-01	-5.27272	6.30508e-07	5.61062e-05	-0.820125
1_7595811	1	7595811	OS01T0236800-01	-7.32444	3.43539e-11	9.15426e-09	-0.92008
1_7550453	1	7550453	OS01T0236800-01	6.2882	5.85394e-09	9.19211e-07	0.899471
1_7649894	1	7649894	OS01T0236800-01	4.87644	3.46565e-06	0.00024608	0.660882
1_7629328	1	7629328	OS01T0236800-01	-5.27272	6.30508e-07	5.61062e-05	-0.820125
1_7651969	1	7651969	OS01T0236800-01	5.28954	5.85547e-07	5.26342e-05	0.744108
1_7501742	1	7501742	OS01T0236800-01	5.81436	5.46934e-08	6.65707e-06	0.838236
1_7506330	1	7506330	OS01T0236800-01	5.89928	3.68719e-08	4.69499e-06	0.849296
1_7564128	1	7564128	OS01T0236800-01	6.53704	1.75436e-09	3.15049e-07	0.919591
1_7563089	1	7563089	OS01T0236800-01	-7.28005	4.30647e-11	1.11988e-08	-0.966753
1_7555949	1	7555949	OS01T0236800-01	-6.91479	2.71525e-10	5.8302e-08	-0.953984
1_7647856	1	7647856	OS01T0236800-01	-5.27272	6.30508e-07	5.61062e-05	-0.820125
1_7574387	1	7574387	OS01T0236800-01	-7.47603	1.58221e-11	4.54304e-09	-0.948896
1_7682237	1	7682237	OS01T0236800-01	5.16349	1.01615e-06	8.49774e-05	0.726971
1_7654184	1	7654184	OS01T0236800-01	5.28954	5.85547e-07	5.26342e-05	0.744108
1_7502815	1	7502815	OS01T0236800-01	-6.52175	1.89028e-09	3.36484e-07	-0.978171
1_7593638	1	7593638	OS01T0236800-01	-7.51937	1.2665e-11	3.70553e-09	-0.955859
1_7528628	1	7528628	OS01T0236800-01	-6.52175	1.89028e-09	3.36484e-07	-0.978171
1_7598954	1	7598954	OS01T0236800-01	-7.54679	1.09993e-11	3.2626e-09	-0.956074
1_7500709	1	7500709	OS01T0236800-01	-5.77052	6.69686e-08	7.95648e-06	-0.802003
1_7613445	1	7613445	OS01T0236800-01	7.24849	5.05586e-11	1.29081e-08	0.900315
1_7650900	1	7650900	OS01T0236800-01	-5.27272	6.30508e-07	5.61062e-05	-0.820125
1_7630339	1	7630339	OS01T0236800-01	4.87644	3.46565e-06	0.00024608	0.660882
1_7653048	1	7653048	OS01T0236800-01	-5.27272	6.30508e-07	5.61062e-05	-0.820125
1_7622004	1	7622004	OS01T0236800-01	5.17011	9.87344e-07	8.2819e-05	0.712736
1_7542949	1	7542949	OS01T0236800-01	6.53704	1.75436e-09	3.15049e-07	0.919591
1_7507929	1	7507929	OS01T0236800-01	-5.77052	6.69686e-08	7.95648e-06	-0.802003
1_7582084	1	7582084	OS01T0236800-01	6.90104	2.90813e-10	6.21179e-08	0.863247
1_7640441	1	7640441	OS01T0236800-01	4.8048	4.6771e-06	0.000317868	0.667865
1_7668055	1	7668055	OS01T0236800-01	-5.27272	6.30508e-07	5.61062e-05	-0.820125
1_7573063	1	7573063	OS01T0236800-01	-7.51937	1.2665e-11	3.70553e-09	-0.955859
1_7583290	1	7583290	OS01T0236800-01	8.0498	8.06086e-13	3.04448e-10	0.945089
1_7552692	1	7552692	OS01T0236800-01	6.53704	1.75436e-09	3.15049e-07	0.919591
1_7509017	1	7509017	OS01T0236800-01	-6.52175	1.89028e-09	3.36484e-07	-0.978171
1_7540928	1	7540928	OS01T0236800-01	6.75018	6.1537e-10	1.22065e-07	0.933938
1_7498438	1	7498438	OS01T0236800-01	-6.57919	1.42767e-09	2.61268e-07	-0.96986
1_7541930	1	7541930	OS01T0236800-01	6.53704	1.75436e-09	3.15049e-07	0.919591
1_7534628	1	7534628	OS01T0236800-01	-6.35566	4.23116e-09	6.89977e-07	-0.934346
1_7481450	1	7481450	OS01T0236800-01	-6.57976	1.42367e-09	2.60573e-07	-1.00403
1_7545156	1	7545156	OS01T0236800-01	6.53704	1.75436e-09	3.15049e-07	0.919591
1_7505226	1	7505226	OS01T0236800-01	-6.52175	1.89028e-09	3.36484e-07	-0.978171
1_7561850	1	7561850	OS01T0236800-01	6.25794	6.76818e-09	1.04882e-06	0.881586
1_7577190	1	7577190	OS01T0236800-01	7.75556	3.7396e-12	1.23875e-09	0.922902
1_7597903	1	7597903	OS01T0236800-01	-7.51937	1.2665e-11	3.70553e-09	-0.955859
1_7482488	1	7482488	OS01T0236800-01	-6.52175	1.89028e-09	3.36484e-07	-0.978171
1_7554878	1	7554878	OS01T0236800-01	-7.29997	3.89139e-11	1.02423e-08	-0.965613
1_7511844	1	7511844	OS01T0236800-01	-5.52416	2.05869e-07	2.1236e-05	-0.765642
1_7480325	1	7480325	OS01T0236800-01	-6.53632	1.76055e-09	3.15934e-07	-0.975669
1_7510717	1	7510717	OS01T0236800-01	6.30865	5.30625e-09	8.43824e-07	0.905084
1_7677839	1	7677839	OS01T0236800-01	5.28954	5.85547e-07	5.26342e-05	0.744108
1_7514435	1	7514435	OS01T0236800-01	-5.77052	6.69686e-08	7.95648e-06	-0.802003
1_7667023	1	7667023	OS01T0236800-01	-5.27272	6.30508e-07	5.61062e-05	-0.820125
1_7492236	1	7492236	OS01T0236800-01	-6.52175	1.89028e-09	3.36484e-07	-0.978171
1_7671486	1	7671486	OS01T0236800-01	-5.27272	6.30508e-07	5.61062e-05	-0.820125
1_7487770	1	7487770	OS01T0236800-01	-6.52175	1.89028e-09	3.36484e-07	-0.978171
1_7491222	1	7491222	OS01T0236800-01	6.06838	1.66775e-08	2.32641e-06	0.892043
1_7483503	1	7483503	OS01T0236800-01	-6.52175	1.89028e-09	3.36484e-07	-0.978171
1_7499469	1	7499469	OS01T0236800-01	-6.52175	1.89028e-09	3.36484e-07	-0.978171
1_7488818	1	7488818	OS01T0236800-01	-6.53632	1.76055e-09	3.15934e-07	-0.975669
1_7664185	1	7664185	OS01T0236800-01	5.26513	6.5188e-07	5.7724e-05	0.740272
1_7537883	1	7537883	OS01T0236800-01	6.37451	3.8631e-09	6.36691e-07	0.904174
1_7640441	1	7640441	OS01T0238200-01	8.1301	5.28918e-13	2.10341e-10	0.647866
1_7610973	1	7610973	OS01T0238200-01	-5.59947	1.46441e-07	1.57497e-05	-0.574455
1_7622004	1	7622004	OS01T0238200-01	7.45368	1.77439e-11	5.04557e-09	0.614808
1_7649894	1	7649894	OS01T0238200-01	7.76251	3.60705e-12	1.20091e-09	0.614554
1_7651969	1	7651969	OS01T0238200-01	7.75347	3.78041e-12	1.25012e-09	0.646922
1_7677839	1	7677839	OS01T0238200-01	7.75347	3.78041e-12	1.25012e-09	0.646922
1_7672698	1	7672698	OS01T0238200-01	4.98603	2.17995e-06	0.000164876	0.523807
1_7729846	1	7729846	OS01T0238200-01	5.75613	7.15565e-08	8.44529e-06	0.549152
1_7603196	1	7603196	OS01T0238200-01	6.66339	9.44364e-10	1.79657e-07	0.521098
1_7583290	1	7583290	OS01T0238200-01	5.51826	2.11422e-07	2.17215e-05	0.472203
1_7693316	1	7693316	OS01T0238200-01	7.75347	3.78041e-12	1.25012e-09	0.646922
1_7717230	1	7717230	OS01T0238200-01	6.00184	2.28183e-08	3.06776e-06	0.584377
1_7705054	1	7705054	OS01T0238200-01	6.00184	2.28183e-08	3.06776e-06	0.584377
1_7596817	1	7596817	OS01T0238200-01	6.66339	9.44364e-10	1.79657e-07	0.521098
1_7723372	1	7723372	OS01T0238200-01	5.75613	7.15565e-08	8.44529e-06	0.549152
1_7616599	1	7616599	OS01T0238200-01	7.332	3.30542e-11	8.83397e-09	0.593686
1_7682237	1	7682237	OS01T0238200-01	7.78955	3.13464e-12	1.0606e-09	0.646452
1_7602161	1	7602161	OS01T0238200-01	-6.11247	1.35375e-08	1.93653e-06	-0.646444
1_7655443	1	7655443	OS01T0238200-01	7.45368	1.77439e-11	5.04557e-09	0.614808
1_7654184	1	7654184	OS01T0238200-01	7.75347	3.78041e-12	1.25012e-09	0.646922
1_7631985	1	7631985	OS01T0238200-01	5.28511	5.97066e-07	5.34826e-05	0.529527
1_7724390	1	7724390	OS01T0238200-01	6.00184	2.28183e-08	3.06776e-06	0.584377
1_7590144	1	7590144	OS01T0238200-01	6.66339	9.44364e-10	1.79657e-07	0.521098
1_7736481	1	7736481	OS01T0238200-01	6.00184	2.28183e-08	3.06776e-06	0.584377
1_7605593	1	7605593	OS01T0238200-01	6.66339	9.44364e-10	1.79657e-07	0.521098
1_7706163	1	7706163	OS01T0238200-01	5.75613	7.15565e-08	8.44529e-06	0.549152
1_7630339	1	7630339	OS01T0238200-01	7.76251	3.60705e-12	1.20091e-09	0.614554
1_7609949	1	7609949	OS01T0238200-01	-6.11247	1.35375e-08	1.93653e-06	-0.646444
1_7747198	1	7747198	OS01T0238200-01	-6.10199	1.42265e-08	2.02471e-06	-0.916005
1_7613445	1	7613445	OS01T0238200-01	7.37858	2.60607e-11	7.1195e-09	0.597817
1_7740785	1	7740785	OS01T0238200-01	6.00184	2.28183e-08	3.06776e-06	0.584377
1_7743878	1	7743878	OS01T0238200-01	-4.96284	2.40588e-06	0.000179873	-1.07209
1_7623168	1	7623168	OS01T0238200-01	-6.11247	1.35375e-08	1.93653e-06	-0.646444
1_7697989	1	7697989	OS01T0238200-01	6.00184	2.28183e-08	3.06776e-06	0.584377
1_7645632	1	7645632	OS01T0238200-01	8.06237	7.54706e-13	2.86321e-10	0.644517
1_7664185	1	7664185	OS01T0238200-01	7.5331	1.18015e-11	3.47306e-09	0.633721
1_7635124	1	7635124	OS01T0238200-01	8.05231	7.9555e-13	3.00642e-10	0.646025
1_7614490	1	7614490	OS01T0238200-01	-7.61773	7.63091e-12	2.35598e-09	-0.920035
1_7648858	1	7648858	OS01T0238200-01	7.76251	3.60705e-12	1.20091e-09	0.614554
1_7739378	1	7739378	OS01T0238200-01	6.00184	2.28183e-08	3.06776e-06	0.584377
1_7746194	1	7746194	OS01T0238200-01	6.00184	2.28183e-08	3.06776e-06	0.584377
1_7586899	1	7586899	OS01T0238200-01	-5.01184	1.95278e-06	0.00014987	-0.620414
1_7577190	1	7577190	OS01T0238200-01	5.61351	1.37395e-07	1.49126e-05	0.478841
1_7985309	1	7985309	OS01T0246400-01	-7.68951	5.26588e-12	1.68021e-09	-0.678853
1_7990977	1	7990977	OS01T0246400-01	-6.47059	2.42509e-09	4.1998e-07	-0.733993
1_8032866	1	8032866	OS01T0246400-01	-7.68951	5.26588e-12	1.68021e-09	-0.678853
1_7979757	1	7979757	OS01T0246400-01	-7.46999	1.63208e-11	4.67753e-09	-0.687026
1_8060566	1	8060566	OS01T0246400-01	-7.68951	5.26588e-12	1.68021e-09	-0.678853
1_8016284	1	8016284	OS01T0246400-01	-7.24472	5.15348e-11	1.31267e-08	-0.632777
1_7978742	1	7978742	OS01T0246400-01	-7.68951	5.26588e-12	1.68021e-09	-0.678853
1_7974727	1	7974727	OS01T0246400-01	-7.72539	4.37285e-12	1.42972e-09	-0.669069
1_8005969	1	8005969	OS01T0246400-01	-7.68951	5.26588e-12	1.68021e-09	-0.678853
1_8066783	1	8066783	OS01T0246400-01	-7.68951	5.26588e-12	1.68021e-09	-0.678853
1_8062663	1	8062663	OS01T0246400-01	-7.68951	5.26588e-12	1.68021e-09	-0.678853
1_8065610	1	8065610	OS01T0246400-01	-7.68797	5.30796e-12	1.69178e-09	-0.680459
1_7989918	1	7989918	OS01T0246400-01	-7.68951	5.26588e-12	1.68021e-09	-0.678853
1_7997892	1	7997892	OS01T0246400-01	-7.68951	5.26588e-12	1.68021e-09	-0.678853
1_8029606	1	8029606	OS01T0246400-01	-7.68951	5.26588e-12	1.68021e-09	-0.678853
1_8019684	1	8019684	OS01T0246400-01	-7.68951	5.26588e-12	1.68021e-09	-0.678853
1_7988863	1	7988863	OS01T0246400-01	-7.68951	5.26588e-12	1.68021e-09	-0.678853
1_8063713	1	8063713	OS01T0246400-01	-7.68951	5.26588e-12	1.68021e-09	-0.678853
1_7984308	1	7984308	OS01T0246400-01	-7.68951	5.26588e-12	1.68021e-09	-0.678853
1_7982189	1	7982189	OS01T0246400-01	-7.68951	5.26588e-12	1.68021e-09	-0.678853
1_8042053	1	8042053	OS01T0246400-01	-7.68951	5.26588e-12	1.68021e-09	-0.678853
1_8075525	1	8075525	OS01T0246400-01	-5.34423	4.59938e-07	4.27683e-05	-0.597762
1_7964590	1	7964590	OS01T0246400-01	-7.50502	1.3634e-11	3.95594e-09	-0.676122
1_8020688	1	8020688	OS01T0246400-01	-7.68951	5.26588e-12	1.68021e-09	-0.678853
1_8022764	1	8022764	OS01T0246400-01	-6.23718	7.47554e-09	1.14617e-06	-0.612395
1_7992561	1	7992561	OS01T0246400-01	-7.68951	5.26588e-12	1.68021e-09	-0.678853
1_7977033	1	7977033	OS01T0246400-01	-7.68951	5.26588e-12	1.68021e-09	-0.678853
1_7975998	1	7975998	OS01T0246400-01	-7.68951	5.26588e-12	1.68021e-09	-0.678853
1_8021764	1	8021764	OS01T0246400-01	-7.68951	5.26588e-12	1.68021e-09	-0.678853
1_7998921	1	7998921	OS01T0246400-01	-7.68951	5.26588e-12	1.68021e-09	-0.678853
1_8027022	1	8027022	OS01T0246400-01	-7.68951	5.26588e-12	1.68021e-09	-0.678853
1_8041031	1	8041031	OS01T0246400-01	-7.68951	5.26588e-12	1.68021e-09	-0.678853
1_7987863	1	7987863	OS01T0246400-01	-7.68951	5.26588e-12	1.68021e-09	-0.678853
1_8002415	1	8002415	OS01T0246400-01	-7.65234	6.38177e-12	2.00527e-09	-0.667698
1_8037519	1	8037519	OS01T0246400-01	-7.68951	5.26588e-12	1.68021e-09	-0.678853
1_8024311	1	8024311	OS01T0246400-01	-7.68951	5.26588e-12	1.68021e-09	-0.678853
1_8025590	1	8025590	OS01T0246400-01	-7.68951	5.26588e-12	1.68021e-09	-0.678853
1_8028089	1	8028089	OS01T0246400-01	-7.65234	6.38177e-12	2.00527e-09	-0.667698
1_7980985	1	7980985	OS01T0246400-01	-7.14931	8.35693e-11	2.02607e-08	-0.641447
1_8051181	1	8051181	OS01T0246400-01	-7.68951	5.26588e-12	1.68021e-09	-0.678853
1_8018607	1	8018607	OS01T0246400-01	-7.68951	5.26588e-12	1.68021e-09	-0.678853
1_8001231	1	8001231	OS01T0246400-01	-7.3585	2.88746e-11	7.81251e-09	-0.691775
1_7969619	1	7969619	OS01T0246400-01	-7.68951	5.26588e-12	1.68021e-09	-0.678853
1_8036453	1	8036453	OS01T0246400-01	-7.68951	5.26588e-12	1.68021e-09	-0.678853
1_8040027	1	8040027	OS01T0246400-01	-7.68951	5.26588e-12	1.68021e-09	-0.678853
1_7966901	1	7966901	OS01T0246400-01	-7.68951	5.26588e-12	1.68021e-09	-0.678853
1_8003626	1	8003626	OS01T0246400-01	-7.68951	5.26588e-12	1.68021e-09	-0.678853
1_7973459	1	7973459	OS01T0246400-01	-7.68951	5.26588e-12	1.68021e-09	-0.678853
1_8050134	1	8050134	OS01T0246400-01	-5.4722	2.60038e-07	2.59239e-05	-0.470785
1_7967951	1	7967951	OS01T0246400-01	-7.68951	5.26588e-12	1.68021e-09	-0.678853
1_8055196	1	8055196	OS01T0246400-01	-7.26222	4.71521e-11	1.2127e-08	-0.642271
1_8013546	1	8013546	OS01T0246400-01	-7.11898	9.74053e-11	2.32856e-08	-0.628189
1_8011329	1	8011329	OS01T0246400-01	-7.68951	5.26588e-12	1.68021e-09	-0.678853
1_7971328	1	7971328	OS01T0246400-01	-7.0054	1.72519e-10	3.87587e-08	-0.665538
1_8067784	1	8067784	OS01T0246400-01	-7.16663	7.65615e-11	1.86861e-08	-0.650519
1_8034565	1	8034565	OS01T0246400-01	-7.68951	5.26588e-12	1.68021e-09	-0.678853
1_8039014	1	8039014	OS01T0246400-01	-7.68951	5.26588e-12	1.68021e-09	-0.678853
1_7983230	1	7983230	OS01T0246400-01	-7.81916	2.68751e-12	9.19329e-10	-0.690988
1_8031629	1	8031629	OS01T0246400-01	-7.68951	5.26588e-12	1.68021e-09	-0.678853
1_8044341	1	8044341	OS01T0246400-01	-7.68951	5.26588e-12	1.68021e-09	-0.678853
1_7972368	1	7972368	OS01T0246400-01	-7.68951	5.26588e-12	1.68021e-09	-0.678853
1_8047536	1	8047536	OS01T0246400-01	-7.68951	5.26588e-12	1.68021e-09	-0.678853
1_8012357	1	8012357	OS01T0246400-01	-7.68951	5.26588e-12	1.68021e-09	-0.678853
1_8069072	1	8069072	OS01T0246400-01	-7.05102	1.37181e-10	3.14824e-08	-0.618921
1_8059459	1	8059459	OS01T0246400-01	-7.68951	5.26588e-12	1.68021e-09	-0.678853
1_8010303	1	8010303	OS01T0246400-01	-7.68951	5.26588e-12	1.68021e-09	-0.678853
1_8058034	1	8058034	OS01T0246400-01	-7.68951	5.26588e-12	1.68021e-09	-0.678853
1_8014675	1	8014675	OS01T0246400-01	-6.85717	3.61886e-10	7.5599e-08	-0.648099
1_8017453	1	8017453	OS01T0246400-01	-7.68951	5.26588e-12	1.68021e-09	-0.678853
1_7986397	1	7986397	OS01T0246400-01	-7.33799	3.20594e-11	8.58647e-09	-0.688736
1_8048739	1	8048739	OS01T0246400-01	-7.68951	5.26588e-12	1.68021e-09	-0.678853
1_8045344	1	8045344	OS01T0246400-01	-7.68951	5.26588e-12	1.68021e-09	-0.678853
1_8056860	1	8056860	OS01T0246400-01	-7.68951	5.26588e-12	1.68021e-09	-0.678853
1_8004952	1	8004952	OS01T0246400-01	-7.68951	5.26588e-12	1.68021e-09	-0.678853
1_8061596	1	8061596	OS01T0246400-01	-7.68951	5.26588e-12	1.68021e-09	-0.678853
1_8046353	1	8046353	OS01T0246400-01	-7.68951	5.26588e-12	1.68021e-09	-0.678853
1_8054117	1	8054117	OS01T0246400-01	-7.68951	5.26588e-12	1.68021e-09	-0.678853
1_8043178	1	8043178	OS01T0246400-01	-7.68951	5.26588e-12	1.68021e-09	-0.678853
1_8030622	1	8030622	OS01T0246400-01	-7.68951	5.26588e-12	1.68021e-09	-0.678853
1_8000008	1	8000008	OS01T0246400-01	-7.68951	5.26588e-12	1.68021e-09	-0.678853
1_8194557	1	8194557	OS01T0249900-01	9.5735	2.37087e-16	1.95388e-13	1.04557
1_8136035	1	8136035	OS01T0249900-01	6.15928	1.08398e-08	1.58682e-06	0.851504
1_8225380	1	8225380	OS01T0249900-01	9.88398	4.41773e-17	4.18395e-14	1.0289
1_8232982	1	8232982	OS01T0249900-01	9.88398	4.41773e-17	4.18395e-14	1.0289
1_8209910	1	8209910	OS01T0249900-01	9.88398	4.41773e-17	4.18395e-14	1.0289
1_8199926	1	8199926	OS01T0249900-01	9.55484	2.62246e-16	2.15512e-13	1.05919
1_8210977	1	8210977	OS01T0249900-01	9.88398	4.41773e-17	4.18395e-14	1.0289
1_8161868	1	8161868	OS01T0249900-01	8.54526	5.8961e-14	2.94022e-11	0.915041
1_8230784	1	8230784	OS01T0249900-01	9.88398	4.41773e-17	4.18395e-14	1.0289
1_8185037	1	8185037	OS01T0249900-01	7.98141	1.15313e-12	4.22435e-10	0.891264
1_8193502	1	8193502	OS01T0249900-01	9.5735	2.37087e-16	1.95388e-13	1.04557
1_8229702	1	8229702	OS01T0249900-01	9.86633	4.86096e-17	4.54462e-14	1.06767
1_8290980	1	8290980	OS01T0249900-01	9.88398	4.41773e-17	4.18395e-14	1.0289
1_8214303	1	8214303	OS01T0249900-01	9.2828	1.13782e-15	8.24437e-13	0.997189
1_8168319	1	8168319	OS01T0249900-01	9.5735	2.37087e-16	1.95388e-13	1.04557
1_8191326	1	8191326	OS01T0249900-01	8.63357	3.68624e-14	1.90753e-11	0.917625
1_8276765	1	8276765	OS01T0249900-01	9.88398	4.41773e-17	4.18395e-14	1.0289
1_8289947	1	8289947	OS01T0249900-01	9.88398	4.41773e-17	4.18395e-14	1.0289
1_8293821	1	8293821	OS01T0249900-01	9.88398	4.41773e-17	4.18395e-14	1.0289
1_8234991	1	8234991	OS01T0249900-01	9.88398	4.41773e-17	4.18395e-14	1.0289
1_8150737	1	8150737	OS01T0249900-01	9.5735	2.37087e-16	1.95388e-13	1.04557
1_8316949	1	8316949	OS01T0249900-01	5.95664	2.82059e-08	3.69841e-06	1.04515
1_8154509	1	8154509	OS01T0249900-01	8.26955	2.53822e-13	1.07722e-10	0.917739
1_8213187	1	8213187	OS01T0249900-01	9.88398	4.41773e-17	4.18395e-14	1.0289
1_8183929	1	8183929	OS01T0249900-01	7.98141	1.15313e-12	4.22435e-10	0.891264
1_8180704	1	8180704	OS01T0249900-01	7.98141	1.15313e-12	4.22435e-10	0.891264
1_8320126	1	8320126	OS01T0249900-01	6.22544	7.90705e-09	1.20319e-06	1.03352
1_8274427	1	8274427	OS01T0249900-01	8.39832	1.28526e-13	5.92046e-11	0.943226
1_8187109	1	8187109	OS01T0249900-01	8.26955	2.53822e-13	1.07722e-10	0.917739
1_8295360	1	8295360	OS01T0249900-01	9.88398	4.41773e-17	4.18395e-14	1.0289
1_8272218	1	8272218	OS01T0249900-01	9.5735	2.37087e-16	1.95388e-13	1.04557
1_8242936	1	8242936	OS01T0249900-01	9.5735	2.37087e-16	1.95388e-13	1.04557
1_8278213	1	8278213	OS01T0249900-01	9.88398	4.41773e-17	4.18395e-14	1.0289
1_8141719	1	8141719	OS01T0249900-01	6.00339	2.26524e-08	3.04845e-06	0.941234
1_8170698	1	8170698	OS01T0249900-01	8.63357	3.68624e-14	1.90753e-11	0.917625
1_8222317	1	8222317	OS01T0249900-01	9.88398	4.41773e-17	4.18395e-14	1.0289
1_8298643	1	8298643	OS01T0249900-01	9.32631	9.00061e-16	6.68611e-13	0.975178
1_8302618	1	8302618	OS01T0249900-01	9.5735	2.37087e-16	1.95388e-13	1.04557
1_8174784	1	8174784	OS01T0249900-01	9.5735	2.37087e-16	1.95388e-13	1.04557
1_8297491	1	8297491	OS01T0249900-01	9.12216	2.70012e-15	1.8086e-12	0.979071
1_8226658	1	8226658	OS01T0249900-01	9.88398	4.41773e-17	4.18395e-14	1.0289
1_8155533	1	8155533	OS01T0249900-01	8.26955	2.53822e-13	1.07722e-10	0.917739
1_8158668	1	8158668	OS01T0249900-01	8.26955	2.53822e-13	1.07722e-10	0.917739
1_8231789	1	8231789	OS01T0249900-01	8.86459	1.07433e-14	6.35608e-12	0.972764
1_8220848	1	8220848	OS01T0249900-01	10.7249	4.60431e-19	6.9052e-16	1.0362
1_8315903	1	8315903	OS01T0249900-01	5.95664	2.82059e-08	3.69841e-06	1.04515
1_8202263	1	8202263	OS01T0249900-01	9.88398	4.41773e-17	4.18395e-14	1.0289
1_8176953	1	8176953	OS01T0249900-01	9.5735	2.37087e-16	1.95388e-13	1.04557
1_8181786	1	8181786	OS01T0249900-01	8.63357	3.68624e-14	1.90753e-11	0.917625
1_8331608	1	8331608	OS01T0249900-01	6.24078	7.34794e-09	1.12965e-06	1.03796
1_8273294	1	8273294	OS01T0249900-01	9.88398	4.41773e-17	4.18395e-14	1.0289
1_8299685	1	8299685	OS01T0249900-01	9.5735	2.37087e-16	1.95388e-13	1.04557
1_8138547	1	8138547	OS01T0249900-01	6.00339	2.26524e-08	3.04845e-06	0.941234
1_8228665	1	8228665	OS01T0249900-01	10.2008	7.92673e-18	9.01523e-15	1.02267
1_8182882	1	8182882	OS01T0249900-01	8.26955	2.53822e-13	1.07722e-10	0.917739
1_8149549	1	8149549	OS01T0249900-01	8.26955	2.53822e-13	1.07722e-10	0.917739
1_8310078	1	8310078	OS01T0249900-01	9.88398	4.41773e-17	4.18395e-14	1.0289
1_8157647	1	8157647	OS01T0249900-01	8.26955	2.53822e-13	1.07722e-10	0.917739
1_8204795	1	8204795	OS01T0249900-01	9.5735	2.37087e-16	1.95388e-13	1.04557
1_8145353	1	8145353	OS01T0249900-01	4.63211	9.52849e-06	0.000583516	0.686288
1_8296374	1	8296374	OS01T0249900-01	9.5735	2.37087e-16	1.95388e-13	1.04557
1_8173617	1	8173617	OS01T0249900-01	9.5735	2.37087e-16	1.95388e-13	1.04557
1_8275495	1	8275495	OS01T0249900-01	9.88398	4.41773e-17	4.18395e-14	1.0289
1_8309046	1	8309046	OS01T0249900-01	9.5735	2.37087e-16	1.95388e-13	1.04557
1_8224372	1	8224372	OS01T0249900-01	9.88398	4.41773e-17	4.18395e-14	1.0289
1_8151815	1	8151815	OS01T0249900-01	9.5735	2.37087e-16	1.95388e-13	1.04557
1_8326944	1	8326944	OS01T0249900-01	5.95664	2.82059e-08	3.69841e-06	1.04515
1_8178979	1	8178979	OS01T0249900-01	8.26955	2.53822e-13	1.07722e-10	0.917739
1_8175916	1	8175916	OS01T0249900-01	8.92059	7.96117e-15	4.83782e-12	0.915638
1_8148512	1	8148512	OS01T0249900-01	8.26955	2.53822e-13	1.07722e-10	0.917739
1_8321365	1	8321365	OS01T0249900-01	5.95664	2.82059e-08	3.69841e-06	1.04515
1_8146379	1	8146379	OS01T0249900-01	8.26955	2.53822e-13	1.07722e-10	0.917739
1_8198729	1	8198729	OS01T0249900-01	9.5735	2.37087e-16	1.95388e-13	1.04557
1_8139559	1	8139559	OS01T0249900-01	6.00339	2.26524e-08	3.04845e-06	0.941234
1_8195625	1	8195625	OS01T0249900-01	7.98141	1.15313e-12	4.22435e-10	0.891264
1_8325940	1	8325940	OS01T0249900-01	5.70538	9.03412e-08	1.03914e-05	0.937019
1_8223324	1	8223324	OS01T0249900-01	9.88398	4.41773e-17	4.18395e-14	1.0289
1_8153212	1	8153212	OS01T0249900-01	9.87368	4.67117e-17	4.39067e-14	1.03739
1_8205800	1	8205800	OS01T0249900-01	9.88398	4.41773e-17	4.18395e-14	1.0289
1_8207849	1	8207849	OS01T0249900-01	9.6522	1.54925e-16	1.33291e-13	1.06303
1_8171898	1	8171898	OS01T0249900-01	9.5735	2.37087e-16	1.95388e-13	1.04557
1_8140717	1	8140717	OS01T0249900-01	5.75583	7.16572e-08	8.45566e-06	0.882047
1_8283544	1	8283544	OS01T0249900-01	9.5735	2.37087e-16	1.95388e-13	1.04557
1_8160815	1	8160815	OS01T0249900-01	8.63357	3.68624e-14	1.90753e-11	0.917625
1_8208872	1	8208872	OS01T0249900-01	9.88398	4.41773e-17	4.18395e-14	1.0289
1_8206826	1	8206826	OS01T0249900-01	9.88398	4.41773e-17	4.18395e-14	1.0289
1_8304871	1	8304871	OS01T0249900-01	9.87368	4.67117e-17	4.39067e-14	1.03739
1_8311260	1	8311260	OS01T0249900-01	6.04169	1.89159e-08	2.60074e-06	0.873441
1_8267402	1	8267402	OS01T0249900-01	8.45851	9.34363e-14	4.41423e-11	1.00344
1_8281026	1	8281026	OS01T0249900-01	9.5735	2.37087e-16	1.95388e-13	1.04557
1_8265363	1	8265363	OS01T0249900-01	9.5735	2.37087e-16	1.95388e-13	1.04557
1_8177976	1	8177976	OS01T0249900-01	7.89911	1.77226e-12	6.25811e-10	0.827204
1_8330458	1	8330458	OS01T0249900-01	5.95664	2.82059e-08	3.69841e-06	1.04515
1_8156561	1	8156561	OS01T0249900-01	8.26955	2.53822e-13	1.07722e-10	0.917739
1_8188139	1	8188139	OS01T0249900-01	9.5735	2.37087e-16	1.95388e-13	1.04557
1_8227664	1	8227664	OS01T0249900-01	9.88398	4.41773e-17	4.18395e-14	1.0289
1_8324541	1	8324541	OS01T0249900-01	5.95664	2.82059e-08	3.69841e-06	1.04515
1_8314764	1	8314764	OS01T0249900-01	6.00339	2.26524e-08	3.04845e-06	0.941234
1_8137092	1	8137092	OS01T0249900-01	6.00339	2.26524e-08	3.04845e-06	0.941234
1_8268456	1	8268456	OS01T0249900-01	8.8916	9.29741e-15	5.57998e-12	0.982896
1_8329437	1	8329437	OS01T0249900-01	5.95664	2.82059e-08	3.69841e-06	1.04515
1_8169562	1	8169562	OS01T0249900-01	8.24426	2.90045e-13	1.22028e-10	0.923607
1_8328172	1	8328172	OS01T0249900-01	5.95664	2.82059e-08	3.69841e-06	1.04515
1_8318115	1	8318115	OS01T0249900-01	5.95664	2.82059e-08	3.69841e-06	1.04515
1_8319121	1	8319121	OS01T0249900-01	5.95664	2.82059e-08	3.69841e-06	1.04515
1_8190254	1	8190254	OS01T0249900-01	8.63357	3.68624e-14	1.90753e-11	0.917625
1_8217723	1	8217723	OS01T0249900-01	9.88398	4.41773e-17	4.18395e-14	1.0289
1_8215339	1	8215339	OS01T0249900-01	10.7595	3.81459e-19	5.89277e-16	1.05541
1_8192487	1	8192487	OS01T0249900-01	8.63504	3.6575e-14	1.89565e-11	0.89337
1_8271103	1	8271103	OS01T0249900-01	9.5735	2.37087e-16	1.95388e-13	1.04557
1_8186104	1	8186104	OS01T0249900-01	7.9126	1.65181e-12	5.88662e-10	0.874958
1_8219217	1	8219217	OS01T0249900-01	9.81598	6.38514e-17	5.85067e-14	1.07241
1_8142723	1	8142723	OS01T0249900-01	6.41856	3.12172e-09	5.2631e-07	0.960609
1_8306429	1	8306429	OS01T0249900-01	9.25158	1.34615e-15	9.61305e-13	0.954478
1_8323466	1	8323466	OS01T0249900-01	5.95664	2.82059e-08	3.69841e-06	1.04515
1_8322443	1	8322443	OS01T0249900-01	5.95664	2.82059e-08	3.69841e-06	1.04515
1_8334079	1	8334079	OS01T0249900-01	5.95664	2.82059e-08	3.69841e-06	1.04515
1_8335227	1	8335227	OS01T0249900-01	5.88879	3.87189e-08	4.91014e-06	0.934405
1_8134998	1	8134998	OS01T0249900-01	6.00339	2.26524e-08	3.04845e-06	0.941234
1_8197500	1	8197500	OS01T0249900-01	8.26955	2.53822e-13	1.07722e-10	0.917739
1_8313563	1	8313563	OS01T0249900-01	6.00339	2.26524e-08	3.04845e-06	0.941234
1_8288890	1	8288890	OS01T0249900-01	9.5735	2.37087e-16	1.95388e-13	1.04557
1_8266389	1	8266389	OS01T0249900-01	9.5735	2.37087e-16	1.95388e-13	1.04557
1_8312459	1	8312459	OS01T0249900-01	6.04169	1.89159e-08	2.60074e-06	0.873441
1_8279737	1	8279737	OS01T0249900-01	9.5735	2.37087e-16	1.95388e-13	1.04557
1_8159774	1	8159774	OS01T0249900-01	8.26955	2.53822e-13	1.07722e-10	0.917739
1_8147447	1	8147447	OS01T0249900-01	-6.7088	7.54996e-10	1.4685e-07	-0.701165
1_8302618	1	8302618	OS01T0250900-01	-4.59123	1.12504e-05	0.000670756	-0.425824
1_8214303	1	8214303	OS01T0250900-01	-5.00328	2.02542e-06	0.000154769	-0.444003
1_8296374	1	8296374	OS01T0250900-01	-4.59123	1.12504e-05	0.000670756	-0.425824
1_8273294	1	8273294	OS01T0250900-01	-4.49001	1.69091e-05	0.000941138	-0.404011
1_8234991	1	8234991	OS01T0250900-01	-4.49001	1.69091e-05	0.000941138	-0.404011
1_8288890	1	8288890	OS01T0250900-01	-4.59123	1.12504e-05	0.000670756	-0.425824
1_8309046	1	8309046	OS01T0250900-01	-4.59123	1.12504e-05	0.000670756	-0.425824
1_8276765	1	8276765	OS01T0250900-01	-4.49001	1.69091e-05	0.000941138	-0.404011
1_8295360	1	8295360	OS01T0250900-01	-4.49001	1.69091e-05	0.000941138	-0.404011
1_8289947	1	8289947	OS01T0250900-01	-4.49001	1.69091e-05	0.000941138	-0.404011
1_8304871	1	8304871	OS01T0250900-01	-4.69824	7.2693e-06	0.000462137	-0.423513
1_8217723	1	8217723	OS01T0250900-01	-4.49001	1.69091e-05	0.000941138	-0.404011
1_8209910	1	8209910	OS01T0250900-01	-4.49001	1.69091e-05	0.000941138	-0.404011
1_8310078	1	8310078	OS01T0250900-01	-4.49001	1.69091e-05	0.000941138	-0.404011
1_8278213	1	8278213	OS01T0250900-01	-4.49001	1.69091e-05	0.000941138	-0.404011
1_8232982	1	8232982	OS01T0250900-01	-4.49001	1.69091e-05	0.000941138	-0.404011
1_8208872	1	8208872	OS01T0250900-01	-4.49001	1.69091e-05	0.000941138	-0.404011
1_8205800	1	8205800	OS01T0250900-01	-4.49001	1.69091e-05	0.000941138	-0.404011
1_8213187	1	8213187	OS01T0250900-01	-4.49001	1.69091e-05	0.000941138	-0.404011
1_8275495	1	8275495	OS01T0250900-01	-4.49001	1.69091e-05	0.000941138	-0.404011
1_8272218	1	8272218	OS01T0250900-01	-4.59123	1.12504e-05	0.000670756	-0.425824
1_8290980	1	8290980	OS01T0250900-01	-4.49001	1.69091e-05	0.000941138	-0.404011
1_8230784	1	8230784	OS01T0250900-01	-4.49001	1.69091e-05	0.000941138	-0.404011
1_8193502	1	8193502	OS01T0250900-01	-4.59123	1.12504e-05	0.000670756	-0.425824
1_8281026	1	8281026	OS01T0250900-01	-4.59123	1.12504e-05	0.000670756	-0.425824
1_8188139	1	8188139	OS01T0250900-01	-4.59123	1.12504e-05	0.000670756	-0.425824
1_8199926	1	8199926	OS01T0250900-01	-4.91478	2.94878e-06	0.000214082	-0.45717
1_8265363	1	8265363	OS01T0250900-01	-4.59123	1.12504e-05	0.000670756	-0.425824
1_8299685	1	8299685	OS01T0250900-01	-4.59123	1.12504e-05	0.000670756	-0.425824
1_8279737	1	8279737	OS01T0250900-01	-4.59123	1.12504e-05	0.000670756	-0.425824
1_8228665	1	8228665	OS01T0250900-01	-4.6009	1.0818e-05	0.000649143	-0.403106
1_8225380	1	8225380	OS01T0250900-01	-4.49001	1.69091e-05	0.000941138	-0.404011
1_8202263	1	8202263	OS01T0250900-01	-4.49001	1.69091e-05	0.000941138	-0.404011
1_8266389	1	8266389	OS01T0250900-01	-4.59123	1.12504e-05	0.000670756	-0.425824
1_8227664	1	8227664	OS01T0250900-01	-4.49001	1.69091e-05	0.000941138	-0.404011
1_8283544	1	8283544	OS01T0250900-01	-4.59123	1.12504e-05	0.000670756	-0.425824
1_8176953	1	8176953	OS01T0250900-01	-4.59123	1.12504e-05	0.000670756	-0.425824
1_8224372	1	8224372	OS01T0250900-01	-4.49001	1.69091e-05	0.000941138	-0.404011
1_8242936	1	8242936	OS01T0250900-01	-4.59123	1.12504e-05	0.000670756	-0.425824
1_8223324	1	8223324	OS01T0250900-01	-4.49001	1.69091e-05	0.000941138	-0.404011
1_8206826	1	8206826	OS01T0250900-01	-4.49001	1.69091e-05	0.000941138	-0.404011
1_8268456	1	8268456	OS01T0250900-01	-4.66289	8.40334e-06	0.000524375	-0.423221
1_8226658	1	8226658	OS01T0250900-01	-4.49001	1.69091e-05	0.000941138	-0.404011
1_8204795	1	8204795	OS01T0250900-01	-4.59123	1.12504e-05	0.000670756	-0.425824
1_8194557	1	8194557	OS01T0250900-01	-4.59123	1.12504e-05	0.000670756	-0.425824
1_8210977	1	8210977	OS01T0250900-01	-4.49001	1.69091e-05	0.000941138	-0.404011
1_8271103	1	8271103	OS01T0250900-01	-4.59123	1.12504e-05	0.000670756	-0.425824
1_8293821	1	8293821	OS01T0250900-01	-4.49001	1.69091e-05	0.000941138	-0.404011
1_8198729	1	8198729	OS01T0250900-01	-4.59123	1.12504e-05	0.000670756	-0.425824
1_8222317	1	8222317	OS01T0250900-01	-4.49001	1.69091e-05	0.000941138	-0.404011
1_8504541	1	8504541	OS01T0255000-01	-6.22699	7.84862e-09	1.1952e-06	-0.456966
1_8535714	1	8535714	OS01T0255000-01	-5.55938	1.75607e-07	1.84608e-05	-0.414242
1_8485012	1	8485012	OS01T0255000-01	-6.29723	5.60543e-09	8.84469e-07	-0.483518
1_8513814	1	8513814	OS01T0255000-01	-5.58899	1.53573e-07	1.64318e-05	-0.410838
1_8567193	1	8567193	OS01T0255000-01	-6.8699	3.39651e-10	7.12949e-08	-0.491847
1_8563688	1	8563688	OS01T0255000-01	-6.8699	3.39651e-10	7.12949e-08	-0.491847
1_8559863	1	8559863	OS01T0255000-01	-6.8699	3.39651e-10	7.12949e-08	-0.491847
1_8558859	1	8558859	OS01T0255000-01	-6.8699	3.39651e-10	7.12949e-08	-0.491847
1_8564822	1	8564822	OS01T0255000-01	-6.8699	3.39651e-10	7.12949e-08	-0.491847
1_8478009	1	8478009	OS01T0255000-01	-6.29723	5.60543e-09	8.84469e-07	-0.483518
1_8483736	1	8483736	OS01T0255000-01	-6.8699	3.39651e-10	7.12949e-08	-0.491847
1_8434901	1	8434901	OS01T0255000-01	-6.44163	2.79137e-09	4.75387e-07	-0.526764
1_8507702	1	8507702	OS01T0255000-01	-5.85107	4.61383e-08	5.73724e-06	-0.453725
1_8566148	1	8566148	OS01T0255000-01	-6.8699	3.39651e-10	7.12949e-08	-0.491847
1_8499931	1	8499931	OS01T0255000-01	-6.22699	7.84862e-09	1.1952e-06	-0.456966
1_8543068	1	8543068	OS01T0255000-01	-6.8699	3.39651e-10	7.12949e-08	-0.491847
1_8506400	1	8506400	OS01T0255000-01	-6.8699	3.39651e-10	7.12949e-08	-0.491847
1_8443494	1	8443494	OS01T0255000-01	-6.44163	2.79137e-09	4.75387e-07	-0.526764
1_8489414	1	8489414	OS01T0255000-01	-6.8699	3.39651e-10	7.12949e-08	-0.491847
1_8493980	1	8493980	OS01T0255000-01	-6.8699	3.39651e-10	7.12949e-08	-0.491847
1_8470232	1	8470232	OS01T0255000-01	-6.29723	5.60543e-09	8.84469e-07	-0.483518
1_8440768	1	8440768	OS01T0255000-01	-5.98974	2.41522e-08	3.22135e-06	-0.538003
1_8554426	1	8554426	OS01T0255000-01	-6.89589	2.98379e-10	6.35993e-08	-0.489027
1_8561122	1	8561122	OS01T0255000-01	-6.8699	3.39651e-10	7.12949e-08	-0.491847
1_8568280	1	8568280	OS01T0255000-01	-6.8699	3.39651e-10	7.12949e-08	-0.491847
1_8432884	1	8432884	OS01T0255000-01	-6.44163	2.79137e-09	4.75387e-07	-0.526764
1_8439737	1	8439737	OS01T0255000-01	-6.01479	2.147e-08	2.90454e-06	-0.553459
1_8448358	1	8448358	OS01T0255000-01	-6.29723	5.60543e-09	8.84469e-07	-0.483518
1_8575945	1	8575945	OS01T0255000-01	-6.8699	3.39651e-10	7.12949e-08	-0.491847
1_8571846	1	8571846	OS01T0255000-01	-6.8699	3.39651e-10	7.12949e-08	-0.491847
1_8579523	1	8579523	OS01T0255000-01	-6.8699	3.39651e-10	7.12949e-08	-0.491847
1_8436226	1	8436226	OS01T0255000-01	-6.44163	2.79137e-09	4.75387e-07	-0.526764
1_8471408	1	8471408	OS01T0255000-01	-6.29723	5.60543e-09	8.84469e-07	-0.483518
1_8516607	1	8516607	OS01T0255000-01	-6.41422	3.188e-09	5.35904e-07	-0.45311
1_8451898	1	8451898	OS01T0255000-01	-6.18867	9.42399e-09	1.40714e-06	-0.474078
1_8502501	1	8502501	OS01T0255000-01	-6.8699	3.39651e-10	7.12949e-08	-0.491847
1_8438458	1	8438458	OS01T0255000-01	-6.36683	4.00905e-09	6.57603e-07	-0.512536
1_8449793	1	8449793	OS01T0255000-01	-6.29723	5.60543e-09	8.84469e-07	-0.483518
1_8547858	1	8547858	OS01T0255000-01	-6.8699	3.39651e-10	7.12949e-08	-0.491847
1_8442087	1	8442087	OS01T0255000-01	-5.98974	2.41522e-08	3.22135e-06	-0.538003
1_8546147	1	8546147	OS01T0255000-01	-6.7895	5.06479e-10	1.02671e-07	-0.509751
1_8577052	1	8577052	OS01T0255000-01	-6.8699	3.39651e-10	7.12949e-08	-0.491847
1_8491864	1	8491864	OS01T0255000-01	-6.8699	3.39651e-10	7.12949e-08	-0.491847
1_8572866	1	8572866	OS01T0255000-01	-6.8699	3.39651e-10	7.12949e-08	-0.491847
1_8474239	1	8474239	OS01T0255000-01	-6.8699	3.39651e-10	7.12949e-08	-0.491847
1_8464582	1	8464582	OS01T0255000-01	-5.60778	1.41023e-07	1.52339e-05	-0.4341
1_8462373	1	8462373	OS01T0255000-01	-6.29723	5.60543e-09	8.84469e-07	-0.483518
1_8512679	1	8512679	OS01T0255000-01	-6.40433	3.34445e-09	5.59513e-07	-0.454579
1_8497563	1	8497563	OS01T0255000-01	-6.8699	3.39651e-10	7.12949e-08	-0.491847
1_8446319	1	8446319	OS01T0255000-01	-6.29723	5.60543e-09	8.84469e-07	-0.483518
1_8452914	1	8452914	OS01T0255000-01	-6.29723	5.60543e-09	8.84469e-07	-0.483518
1_8447343	1	8447343	OS01T0255000-01	-6.29723	5.60543e-09	8.84469e-07	-0.483518
1_8475777	1	8475777	OS01T0255000-01	-6.86125	3.54608e-10	7.42264e-08	-0.539127
1_8469202	1	8469202	OS01T0255000-01	-5.85567	4.51641e-08	5.62871e-06	-0.483594
1_8437379	1	8437379	OS01T0255000-01	-5.98974	2.41522e-08	3.22135e-06	-0.538003
1_8511571	1	8511571	OS01T0255000-01	-6.4134	3.20071e-09	5.37825e-07	-0.454032
1_8569310	1	8569310	OS01T0255000-01	-6.8699	3.39651e-10	7.12949e-08	-0.491847
1_8496257	1	8496257	OS01T0255000-01	-6.8699	3.39651e-10	7.12949e-08	-0.491847
1_8490699	1	8490699	OS01T0255000-01	-6.8699	3.39651e-10	7.12949e-08	-0.491847
1_8476858	1	8476858	OS01T0255000-01	-6.8699	3.39651e-10	7.12949e-08	-0.491847
1_8532981	1	8532981	OS01T0255000-01	-6.59323	1.33277e-09	2.4522e-07	-0.486997
1_8518191	1	8518191	OS01T0255000-01	-6.8699	3.39651e-10	7.12949e-08	-0.491847
1_8450889	1	8450889	OS01T0255000-01	-6.29723	5.60543e-09	8.84469e-07	-0.483518
1_8528606	1	8528606	OS01T0255000-01	-6.8699	3.39651e-10	7.12949e-08	-0.491847
1_8534496	1	8534496	OS01T0255000-01	-5.85842	4.45909e-08	5.56675e-06	-0.442371
1_8525379	1	8525379	OS01T0255000-01	-6.7541	6.03571e-10	1.20106e-07	-0.506348
1_8488392	1	8488392	OS01T0255000-01	-6.8699	3.39651e-10	7.12949e-08	-0.491847
1_8480257	1	8480257	OS01T0255000-01	-6.8699	3.39651e-10	7.12949e-08	-0.491847
1_8486014	1	8486014	OS01T0255000-01	-6.8699	3.39651e-10	7.12949e-08	-0.491847
1_8570838	1	8570838	OS01T0255000-01	-6.8699	3.39651e-10	7.12949e-08	-0.491847
1_8536716	1	8536716	OS01T0255000-01	-6.8699	3.39651e-10	7.12949e-08	-0.491847
1_8487197	1	8487197	OS01T0255000-01	-6.8699	3.39651e-10	7.12949e-08	-0.491847
1_8509027	1	8509027	OS01T0255000-01	-6.33679	4.63398e-09	7.46655e-07	-0.49329
1_8541568	1	8541568	OS01T0255000-01	-6.8699	3.39651e-10	7.12949e-08	-0.491847
1_8522489	1	8522489	OS01T0255000-01	-6.8699	3.39651e-10	7.12949e-08	-0.491847
1_8479248	1	8479248	OS01T0255000-01	-6.8699	3.39651e-10	7.12949e-08	-0.491847
1_8544070	1	8544070	OS01T0255000-01	-6.8699	3.39651e-10	7.12949e-08	-0.491847
1_8524227	1	8524227	OS01T0255000-01	-6.8699	3.39651e-10	7.12949e-08	-0.491847
1_8433893	1	8433893	OS01T0255000-01	-6.31108	5.24446e-09	8.35163e-07	-0.514445
1_8562454	1	8562454	OS01T0255000-01	-6.7541	6.03571e-10	1.20106e-07	-0.506348
1_8556450	1	8556450	OS01T0255000-01	-6.89589	2.98379e-10	6.35993e-08	-0.489027
1_8455005	1	8455005	OS01T0255000-01	-6.29723	5.60543e-09	8.84469e-07	-0.483518
1_8574945	1	8574945	OS01T0255000-01	-6.8699	3.39651e-10	7.12949e-08	-0.491847
1_8453986	1	8453986	OS01T0255000-01	-6.29723	5.60543e-09	8.84469e-07	-0.483518
1_8445044	1	8445044	OS01T0255000-01	-6.29723	5.60543e-09	8.84469e-07	-0.483518
1_8456053	1	8456053	OS01T0255000-01	-6.29723	5.60543e-09	8.84469e-07	-0.483518
1_8500972	1	8500972	OS01T0255000-01	-6.8699	3.39651e-10	7.12949e-08	-0.491847
1_8573878	1	8573878	OS01T0255000-01	-6.8699	3.39651e-10	7.12949e-08	-0.491847
1_8482726	1	8482726	OS01T0255000-01	-6.8699	3.39651e-10	7.12949e-08	-0.491847
1_8461357	1	8461357	OS01T0255000-01	-5.48052	2.50515e-07	2.51034e-05	-0.455216
1_8472414	1	8472414	OS01T0255000-01	-6.29723	5.60543e-09	8.84469e-07	-0.483518
1_8555446	1	8555446	OS01T0255000-01	-6.8699	3.39651e-10	7.12949e-08	-0.491847
1_8538113	1	8538113	OS01T0255000-01	-6.84269	3.88909e-10	8.07999e-08	-0.508135
1_8539143	1	8539143	OS01T0255000-01	-6.8699	3.39651e-10	7.12949e-08	-0.491847
1_8545081	1	8545081	OS01T0255000-01	-6.8699	3.39651e-10	7.12949e-08	-0.491847
1_8459699	1	8459699	OS01T0255000-01	-6.29723	5.60543e-09	8.84469e-07	-0.483518
1_8503520	1	8503520	OS01T0255000-01	-6.8699	3.39651e-10	7.12949e-08	-0.491847
1_8540145	1	8540145	OS01T0255000-01	-6.8699	3.39651e-10	7.12949e-08	-0.491847
1_8526416	1	8526416	OS01T0255000-01	-6.8699	3.39651e-10	7.12949e-08	-0.491847
1_8481281	1	8481281	OS01T0255000-01	-6.29723	5.60543e-09	8.84469e-07	-0.483518
1_8521458	1	8521458	OS01T0255000-01	-5.92056	3.33886e-08	4.29232e-06	-0.411109
1_8463551	1	8463551	OS01T0255000-01	-6.60786	1.24053e-09	2.2965e-07	-0.490731
1_8578392	1	8578392	OS01T0255000-01	-6.64225	1.04779e-09	1.97371e-07	-0.471856
1_8519298	1	8519298	OS01T0255000-01	-6.8699	3.39651e-10	7.12949e-08	-0.491847
1_8547858	1	8547858	OS01T0256500-02	-6.44393	2.76038e-09	4.70751e-07	-0.734544
1_8558859	1	8558859	OS01T0256500-02	-6.44393	2.76038e-09	4.70751e-07	-0.734544
1_8528606	1	8528606	OS01T0256500-02	-6.44393	2.76038e-09	4.70751e-07	-0.734544
1_8478009	1	8478009	OS01T0256500-02	-5.54737	1.85402e-07	1.93501e-05	-0.686144
1_8504541	1	8504541	OS01T0256500-02	-6.06254	1.71436e-08	2.38543e-06	-0.700522
1_8555446	1	8555446	OS01T0256500-02	-6.44393	2.76038e-09	4.70751e-07	-0.734544
1_8464582	1	8464582	OS01T0256500-02	-5.27353	6.28269e-07	5.59488e-05	-0.646593
1_8459699	1	8459699	OS01T0256500-02	-5.54737	1.85402e-07	1.93501e-05	-0.686144
1_8509027	1	8509027	OS01T0256500-02	-5.4354	3.06606e-07	2.99514e-05	-0.685572
1_8544070	1	8544070	OS01T0256500-02	-6.44393	2.76038e-09	4.70751e-07	-0.734544
1_8562454	1	8562454	OS01T0256500-02	-6.14052	1.18505e-08	1.71961e-06	-0.738403
1_8476858	1	8476858	OS01T0256500-02	-6.44393	2.76038e-09	4.70751e-07	-0.734544
1_8481281	1	8481281	OS01T0256500-02	-5.54737	1.85402e-07	1.93501e-05	-0.686144
1_8559863	1	8559863	OS01T0256500-02	-6.44393	2.76038e-09	4.70751e-07	-0.734544
1_8525379	1	8525379	OS01T0256500-02	-6.14052	1.18505e-08	1.71961e-06	-0.738403
1_8535714	1	8535714	OS01T0256500-02	-5.60082	1.45548e-07	1.56678e-05	-0.651785
1_8538113	1	8538113	OS01T0256500-02	-6.12042	1.30367e-08	1.87225e-06	-0.73232
1_8536716	1	8536716	OS01T0256500-02	-6.44393	2.76038e-09	4.70751e-07	-0.734544
1_8543068	1	8543068	OS01T0256500-02	-6.44393	2.76038e-09	4.70751e-07	-0.734544
1_8456053	1	8456053	OS01T0256500-02	-5.54737	1.85402e-07	1.93501e-05	-0.686144
1_8499931	1	8499931	OS01T0256500-02	-6.06254	1.71436e-08	2.38543e-06	-0.700522
1_8483736	1	8483736	OS01T0256500-02	-6.44393	2.76038e-09	4.70751e-07	-0.734544
1_8521458	1	8521458	OS01T0256500-02	-5.80378	5.7436e-08	6.9355e-06	-0.633271
1_8447343	1	8447343	OS01T0256500-02	-5.54737	1.85402e-07	1.93501e-05	-0.686144
1_8578392	1	8578392	OS01T0256500-02	-6.249	7.06444e-09	1.08973e-06	-0.705665
1_8518191	1	8518191	OS01T0256500-02	-6.44393	2.76038e-09	4.70751e-07	-0.734544
1_8519298	1	8519298	OS01T0256500-02	-6.44393	2.76038e-09	4.70751e-07	-0.734544
1_8503520	1	8503520	OS01T0256500-02	-6.44393	2.76038e-09	4.70751e-07	-0.734544
1_8475777	1	8475777	OS01T0256500-02	-6.09398	1.47763e-08	2.09443e-06	-0.772952
1_8556450	1	8556450	OS01T0256500-02	-5.32563	4.99362e-07	4.58879e-05	-0.628816
1_8462373	1	8462373	OS01T0256500-02	-5.54737	1.85402e-07	1.93501e-05	-0.686144
1_8470232	1	8470232	OS01T0256500-02	-5.54737	1.85402e-07	1.93501e-05	-0.686144
1_8471408	1	8471408	OS01T0256500-02	-5.54737	1.85402e-07	1.93501e-05	-0.686144
1_8570838	1	8570838	OS01T0256500-02	-6.44393	2.76038e-09	4.70751e-07	-0.734544
1_8564822	1	8564822	OS01T0256500-02	-6.44393	2.76038e-09	4.70751e-07	-0.734544
1_8545081	1	8545081	OS01T0256500-02	-6.44393	2.76038e-09	4.70751e-07	-0.734544
1_8480257	1	8480257	OS01T0256500-02	-6.44393	2.76038e-09	4.70751e-07	-0.734544
1_8455005	1	8455005	OS01T0256500-02	-5.54737	1.85402e-07	1.93501e-05	-0.686144
1_8577052	1	8577052	OS01T0256500-02	-6.44393	2.76038e-09	4.70751e-07	-0.734544
1_8472414	1	8472414	OS01T0256500-02	-5.54737	1.85402e-07	1.93501e-05	-0.686144
1_8448358	1	8448358	OS01T0256500-02	-5.54737	1.85402e-07	1.93501e-05	-0.686144
1_8487197	1	8487197	OS01T0256500-02	-6.44393	2.76038e-09	4.70751e-07	-0.734544
1_8486014	1	8486014	OS01T0256500-02	-6.44393	2.76038e-09	4.70751e-07	-0.734544
1_8451898	1	8451898	OS01T0256500-02	-5.59716	1.47989e-07	1.58992e-05	-0.686383
1_8571846	1	8571846	OS01T0256500-02	-6.44393	2.76038e-09	4.70751e-07	-0.734544
1_8474239	1	8474239	OS01T0256500-02	-6.44393	2.76038e-09	4.70751e-07	-0.734544
1_8569310	1	8569310	OS01T0256500-02	-6.44393	2.76038e-09	4.70751e-07	-0.734544
1_8516607	1	8516607	OS01T0256500-02	-5.64942	1.16677e-07	1.29596e-05	-0.643442
1_8563688	1	8563688	OS01T0256500-02	-6.44393	2.76038e-09	4.70751e-07	-0.734544
1_8453986	1	8453986	OS01T0256500-02	-5.54737	1.85402e-07	1.93501e-05	-0.686144
1_8506400	1	8506400	OS01T0256500-02	-6.44393	2.76038e-09	4.70751e-07	-0.734544
1_8489414	1	8489414	OS01T0256500-02	-6.44393	2.76038e-09	4.70751e-07	-0.734544
1_8573878	1	8573878	OS01T0256500-02	-6.44393	2.76038e-09	4.70751e-07	-0.734544
1_8491864	1	8491864	OS01T0256500-02	-6.44393	2.76038e-09	4.70751e-07	-0.734544
1_8568280	1	8568280	OS01T0256500-02	-6.44393	2.76038e-09	4.70751e-07	-0.734544
1_8567193	1	8567193	OS01T0256500-02	-6.44393	2.76038e-09	4.70751e-07	-0.734544
1_8507702	1	8507702	OS01T0256500-02	-4.88664	3.32009e-06	0.000237093	-0.614306
1_8532981	1	8532981	OS01T0256500-02	-5.42421	3.22324e-07	3.13129e-05	-0.656292
1_8485012	1	8485012	OS01T0256500-02	-5.54737	1.85402e-07	1.93501e-05	-0.686144
1_8511571	1	8511571	OS01T0256500-02	-6.89055	3.06443e-10	6.5212e-08	-0.748099
1_8561122	1	8561122	OS01T0256500-02	-6.44393	2.76038e-09	4.70751e-07	-0.734544
1_8449793	1	8449793	OS01T0256500-02	-5.54737	1.85402e-07	1.93501e-05	-0.686144
1_8540145	1	8540145	OS01T0256500-02	-6.44393	2.76038e-09	4.70751e-07	-0.734544
1_8450889	1	8450889	OS01T0256500-02	-5.54737	1.85402e-07	1.93501e-05	-0.686144
1_8574945	1	8574945	OS01T0256500-02	-6.44393	2.76038e-09	4.70751e-07	-0.734544
1_8469202	1	8469202	OS01T0256500-02	-4.86281	3.66976e-06	0.000258327	-0.651699
1_8496257	1	8496257	OS01T0256500-02	-6.44393	2.76038e-09	4.70751e-07	-0.734544
1_8572866	1	8572866	OS01T0256500-02	-6.44393	2.76038e-09	4.70751e-07	-0.734544
1_8463551	1	8463551	OS01T0256500-02	-5.20356	8.53513e-07	7.29939e-05	-0.63857
1_8582012	1	8582012	OS01T0256500-02	-4.49014	1.68999e-05	0.000941138	-0.681638
1_8566148	1	8566148	OS01T0256500-02	-6.44393	2.76038e-09	4.70751e-07	-0.734544
1_8541568	1	8541568	OS01T0256500-02	-6.44393	2.76038e-09	4.70751e-07	-0.734544
1_8452914	1	8452914	OS01T0256500-02	-5.54737	1.85402e-07	1.93501e-05	-0.686144
1_8482726	1	8482726	OS01T0256500-02	-6.44393	2.76038e-09	4.70751e-07	-0.734544
1_8539143	1	8539143	OS01T0256500-02	-6.44393	2.76038e-09	4.70751e-07	-0.734544
1_8502501	1	8502501	OS01T0256500-02	-6.44393	2.76038e-09	4.70751e-07	-0.734544
1_8575945	1	8575945	OS01T0256500-02	-6.44393	2.76038e-09	4.70751e-07	-0.734544
1_8493980	1	8493980	OS01T0256500-02	-6.44393	2.76038e-09	4.70751e-07	-0.734544
1_8546147	1	8546147	OS01T0256500-02	-6.16155	1.07234e-08	1.5717e-06	-0.742497
1_8579523	1	8579523	OS01T0256500-02	-6.44393	2.76038e-09	4.70751e-07	-0.734544
1_8524227	1	8524227	OS01T0256500-02	-6.44393	2.76038e-09	4.70751e-07	-0.734544
1_8479248	1	8479248	OS01T0256500-02	-6.44393	2.76038e-09	4.70751e-07	-0.734544
1_8490699	1	8490699	OS01T0256500-02	-6.44393	2.76038e-09	4.70751e-07	-0.734544
1_8512679	1	8512679	OS01T0256500-02	-5.632	1.26312e-07	1.38733e-05	-0.6447
1_8534496	1	8534496	OS01T0256500-02	-5.08346	1.43638e-06	0.000114648	-0.618131
1_8500972	1	8500972	OS01T0256500-02	-6.44393	2.76038e-09	4.70751e-07	-0.734544
1_8513814	1	8513814	OS01T0256500-02	-5.77991	6.41312e-08	7.65405e-06	-0.659762
1_8522489	1	8522489	OS01T0256500-02	-6.44393	2.76038e-09	4.70751e-07	-0.734544
1_8497563	1	8497563	OS01T0256500-02	-6.44393	2.76038e-09	4.70751e-07	-0.734544
1_8488392	1	8488392	OS01T0256500-02	-6.44393	2.76038e-09	4.70751e-07	-0.734544
1_8526416	1	8526416	OS01T0256500-02	-6.44393	2.76038e-09	4.70751e-07	-0.734544
1_8554426	1	8554426	OS01T0256500-02	-5.32563	4.99362e-07	4.58879e-05	-0.628816
1_8446319	1	8446319	OS01T0256500-02	-5.54737	1.85402e-07	1.93501e-05	-0.686144
1_8518191	1	8518191	OS01T0256600-01	-9.06742	3.62289e-15	2.33067e-12	-1.19748
1_8655858	1	8655858	OS01T0256600-01	-5.4584	2.76634e-07	2.73517e-05	-0.86832
1_8541568	1	8541568	OS01T0256600-01	-9.06742	3.62289e-15	2.33067e-12	-1.19748
1_8463551	1	8463551	OS01T0256600-01	-6.06036	1.7321e-08	2.40761e-06	-0.935507
1_8503520	1	8503520	OS01T0256600-01	-9.06742	3.62289e-15	2.33067e-12	-1.19748
1_8561122	1	8561122	OS01T0256600-01	-9.06742	3.62289e-15	2.33067e-12	-1.19748
1_8543068	1	8543068	OS01T0256600-01	-9.06742	3.62289e-15	2.33067e-12	-1.19748
1_8544070	1	8544070	OS01T0256600-01	-9.06742	3.62289e-15	2.33067e-12	-1.19748
1_8534496	1	8534496	OS01T0256600-01	-10.3858	2.90354e-18	3.63847e-15	-1.30642
1_8497563	1	8497563	OS01T0256600-01	-9.06742	3.62289e-15	2.33067e-12	-1.19748
1_8571846	1	8571846	OS01T0256600-01	-9.06742	3.62289e-15	2.33067e-12	-1.19748
1_8578392	1	8578392	OS01T0256600-01	-8.76846	1.79577e-14	1.00548e-11	-1.15375
1_8600919	1	8600919	OS01T0256600-01	-5.22687	7.70867e-07	6.69132e-05	-0.837701
1_8558859	1	8558859	OS01T0256600-01	-9.06742	3.62289e-15	2.33067e-12	-1.19748
1_8545081	1	8545081	OS01T0256600-01	-9.06742	3.62289e-15	2.33067e-12	-1.19748
1_8626144	1	8626144	OS01T0256600-01	-5.25589	6.7886e-07	5.98562e-05	-0.861461
1_8507702	1	8507702	OS01T0256600-01	-6.56599	1.52296e-09	2.76966e-07	-1.0058
1_8562454	1	8562454	OS01T0256600-01	-8.45258	9.6422e-14	4.54055e-11	-1.19619
1_8478009	1	8478009	OS01T0256600-01	-7.40431	2.28485e-11	6.32901e-09	-1.10326
1_8566148	1	8566148	OS01T0256600-01	-9.06742	3.62289e-15	2.33067e-12	-1.19748
1_8555446	1	8555446	OS01T0256600-01	-9.06742	3.62289e-15	2.33067e-12	-1.19748
1_8461357	1	8461357	OS01T0256600-01	-5.08585	1.42171e-06	0.000113598	-0.87131
1_8572866	1	8572866	OS01T0256600-01	-9.06742	3.62289e-15	2.33067e-12	-1.19748
1_8513814	1	8513814	OS01T0256600-01	-8.54221	5.99243e-14	2.98485e-11	-1.12679
1_8546147	1	8546147	OS01T0256600-01	-9.16376	2.15918e-15	1.47251e-12	-1.25926
1_8587666	1	8587666	OS01T0256600-01	-5.25589	6.7886e-07	5.98562e-05	-0.861461
1_8579523	1	8579523	OS01T0256600-01	-9.06742	3.62289e-15	2.33067e-12	-1.19748
1_8547858	1	8547858	OS01T0256600-01	-9.06742	3.62289e-15	2.33067e-12	-1.19748
1_8654773	1	8654773	OS01T0256600-01	-5.25589	6.7886e-07	5.98562e-05	-0.861461
1_8640879	1	8640879	OS01T0256600-01	-5.25589	6.7886e-07	5.98562e-05	-0.861461
1_8569310	1	8569310	OS01T0256600-01	-9.06742	3.62289e-15	2.33067e-12	-1.19748
1_8504541	1	8504541	OS01T0256600-01	-8.80686	1.46278e-14	8.3819e-12	-1.17487
1_8459699	1	8459699	OS01T0256600-01	-7.40431	2.28485e-11	6.32901e-09	-1.10326
1_8500972	1	8500972	OS01T0256600-01	-9.06742	3.62289e-15	2.33067e-12	-1.19748
1_8535714	1	8535714	OS01T0256600-01	-8.90285	8.75438e-15	5.27703e-12	-1.16975
1_8532981	1	8532981	OS01T0256600-01	-7.4423	1.88096e-11	5.31415e-09	-1.07797
1_8474239	1	8474239	OS01T0256600-01	-9.06742	3.62289e-15	2.33067e-12	-1.19748
1_8599841	1	8599841	OS01T0256600-01	-5.25589	6.7886e-07	5.98562e-05	-0.861461
1_8521458	1	8521458	OS01T0256600-01	-8.02525	9.16733e-13	3.41806e-10	-1.03661
1_8485012	1	8485012	OS01T0256600-01	-7.40431	2.28485e-11	6.32901e-09	-1.10326
1_8559863	1	8559863	OS01T0256600-01	-9.06742	3.62289e-15	2.33067e-12	-1.19748
1_8496257	1	8496257	OS01T0256600-01	-9.06742	3.62289e-15	2.33067e-12	-1.19748
1_8613592	1	8613592	OS01T0256600-01	-5.25589	6.7886e-07	5.98562e-05	-0.861461
1_8588684	1	8588684	OS01T0256600-01	-5.22687	7.70867e-07	6.69132e-05	-0.837701
1_8483736	1	8483736	OS01T0256600-01	-9.06742	3.62289e-15	2.33067e-12	-1.19748
1_8512679	1	8512679	OS01T0256600-01	-7.80219	2.93532e-12	9.98315e-10	-1.06075
1_8475777	1	8475777	OS01T0256600-01	-7.67377	5.71249e-12	1.80972e-09	-1.18369
1_8540145	1	8540145	OS01T0256600-01	-9.06742	3.62289e-15	2.33067e-12	-1.19748
1_8509027	1	8509027	OS01T0256600-01	-6.51937	1.9124e-09	3.40145e-07	-1.02405
1_8601933	1	8601933	OS01T0256600-01	-5.25589	6.7886e-07	5.98562e-05	-0.861461
1_8536716	1	8536716	OS01T0256600-01	-9.06742	3.62289e-15	2.33067e-12	-1.19748
1_8506400	1	8506400	OS01T0256600-01	-9.06742	3.62289e-15	2.33067e-12	-1.19748
1_8568280	1	8568280	OS01T0256600-01	-9.06742	3.62289e-15	2.33067e-12	-1.19748
1_8502501	1	8502501	OS01T0256600-01	-9.06742	3.62289e-15	2.33067e-12	-1.19748
1_8472414	1	8472414	OS01T0256600-01	-7.40431	2.28485e-11	6.32901e-09	-1.10326
1_8471408	1	8471408	OS01T0256600-01	-7.40431	2.28485e-11	6.32901e-09	-1.10326
1_8493980	1	8493980	OS01T0256600-01	-9.06742	3.62289e-15	2.33067e-12	-1.19748
1_8482726	1	8482726	OS01T0256600-01	-9.06742	3.62289e-15	2.33067e-12	-1.19748
1_8525379	1	8525379	OS01T0256600-01	-8.45258	9.6422e-14	4.54055e-11	-1.19619
1_8476858	1	8476858	OS01T0256600-01	-9.06742	3.62289e-15	2.33067e-12	-1.19748
1_8519298	1	8519298	OS01T0256600-01	-9.06742	3.62289e-15	2.33067e-12	-1.19748
1_8524227	1	8524227	OS01T0256600-01	-9.06742	3.62289e-15	2.33067e-12	-1.19748
1_8539143	1	8539143	OS01T0256600-01	-9.06742	3.62289e-15	2.33067e-12	-1.19748
1_8522489	1	8522489	OS01T0256600-01	-9.06742	3.62289e-15	2.33067e-12	-1.19748
1_8554426	1	8554426	OS01T0256600-01	-6.6677	9.24543e-10	1.76283e-07	-0.970485
1_8481281	1	8481281	OS01T0256600-01	-7.40431	2.28485e-11	6.32901e-09	-1.10326
1_8577052	1	8577052	OS01T0256600-01	-9.06742	3.62289e-15	2.33067e-12	-1.19748
1_8574945	1	8574945	OS01T0256600-01	-9.06742	3.62289e-15	2.33067e-12	-1.19748
1_8487197	1	8487197	OS01T0256600-01	-9.06742	3.62289e-15	2.33067e-12	-1.19748
1_8563688	1	8563688	OS01T0256600-01	-9.06742	3.62289e-15	2.33067e-12	-1.19748
1_8486014	1	8486014	OS01T0256600-01	-9.06742	3.62289e-15	2.33067e-12	-1.19748
1_8511571	1	8511571	OS01T0256600-01	-7.8773	1.98562e-12	6.97205e-10	-1.06502
1_8479248	1	8479248	OS01T0256600-01	-9.06742	3.62289e-15	2.33067e-12	-1.19748
1_8570838	1	8570838	OS01T0256600-01	-9.06742	3.62289e-15	2.33067e-12	-1.19748
1_8499931	1	8499931	OS01T0256600-01	-8.80686	1.46278e-14	8.3819e-12	-1.17487
1_8528606	1	8528606	OS01T0256600-01	-9.06742	3.62289e-15	2.33067e-12	-1.19748
1_8462373	1	8462373	OS01T0256600-01	-7.40431	2.28485e-11	6.32901e-09	-1.10326
1_8556450	1	8556450	OS01T0256600-01	-6.6677	9.24543e-10	1.76283e-07	-0.970485
1_8456053	1	8456053	OS01T0256600-01	-7.40431	2.28485e-11	6.32901e-09	-1.10326
1_8516607	1	8516607	OS01T0256600-01	-8.63793	3.60157e-14	1.86888e-11	-1.12632
1_8480257	1	8480257	OS01T0256600-01	-9.06742	3.62289e-15	2.33067e-12	-1.19748
1_8489414	1	8489414	OS01T0256600-01	-9.06742	3.62289e-15	2.33067e-12	-1.19748
1_8567193	1	8567193	OS01T0256600-01	-9.06742	3.62289e-15	2.33067e-12	-1.19748
1_8470232	1	8470232	OS01T0256600-01	-7.40431	2.28485e-11	6.32901e-09	-1.10326
1_8538113	1	8538113	OS01T0256600-01	-9.60665	1.98201e-16	1.67447e-13	-1.28225
1_8582012	1	8582012	OS01T0256600-01	-6.87852	3.25371e-10	6.88677e-08	-1.23914
1_8575945	1	8575945	OS01T0256600-01	-9.06742	3.62289e-15	2.33067e-12	-1.19748
1_8573878	1	8573878	OS01T0256600-01	-9.06742	3.62289e-15	2.33067e-12	-1.19748
1_8526416	1	8526416	OS01T0256600-01	-9.06742	3.62289e-15	2.33067e-12	-1.19748
1_8491864	1	8491864	OS01T0256600-01	-9.06742	3.62289e-15	2.33067e-12	-1.19748
1_8564822	1	8564822	OS01T0256600-01	-9.06742	3.62289e-15	2.33067e-12	-1.19748
1_8488392	1	8488392	OS01T0256600-01	-9.06742	3.62289e-15	2.33067e-12	-1.19748
1_8490699	1	8490699	OS01T0256600-01	-9.06742	3.62289e-15	2.33067e-12	-1.19748
1_8464582	1	8464582	OS01T0256600-01	-6.08479	1.54328e-08	2.17058e-06	-0.939949
1_8469202	1	8469202	OS01T0256600-01	-6.54837	1.65995e-09	2.99779e-07	-1.06927
1_8729699	1	8729699	OS01T0258600-00	-5.62324	1.31449e-07	1.43474e-05	-1.09963
1_8665955	1	8665955	OS01T0258600-00	-5.62324	1.31449e-07	1.43474e-05	-1.09963
1_8587666	1	8587666	OS01T0258600-00	-5.62324	1.31449e-07	1.43474e-05	-1.09963
1_8659054	1	8659054	OS01T0258600-00	-5.62324	1.31449e-07	1.43474e-05	-1.09963
1_8664907	1	8664907	OS01T0258600-00	-5.62324	1.31449e-07	1.43474e-05	-1.09963
1_8683928	1	8683928	OS01T0258600-00	-5.62324	1.31449e-07	1.43474e-05	-1.09963
1_8738478	1	8738478	OS01T0258600-00	-5.62324	1.31449e-07	1.43474e-05	-1.09963
1_8667278	1	8667278	OS01T0258600-00	-5.62324	1.31449e-07	1.43474e-05	-1.09963
1_8726502	1	8726502	OS01T0258600-00	-5.65741	1.12499e-07	1.25497e-05	-1.08896
1_8626144	1	8626144	OS01T0258600-00	-5.62324	1.31449e-07	1.43474e-05	-1.09963
1_8717399	1	8717399	OS01T0258600-00	-5.67143	1.05526e-07	1.19015e-05	-1.08384
1_8663664	1	8663664	OS01T0258600-00	-5.62324	1.31449e-07	1.43474e-05	-1.09963
1_8685120	1	8685120	OS01T0258600-00	-5.62324	1.31449e-07	1.43474e-05	-1.09963
1_8730789	1	8730789	OS01T0258600-00	-5.62324	1.31449e-07	1.43474e-05	-1.09963
1_8682804	1	8682804	OS01T0258600-00	-5.62324	1.31449e-07	1.43474e-05	-1.09963
1_8757597	1	8757597	OS01T0258600-00	-4.54824	1.33849e-05	0.000776922	-0.91569
1_8735439	1	8735439	OS01T0258600-00	-5.62324	1.31449e-07	1.43474e-05	-1.09963
1_8725479	1	8725479	OS01T0258600-00	-5.36968	4.10861e-07	3.87713e-05	-1.11254
1_8692112	1	8692112	OS01T0258600-00	-5.62324	1.31449e-07	1.43474e-05	-1.09963
1_8661379	1	8661379	OS01T0258600-00	-5.38189	3.89176e-07	3.69926e-05	-1.03737
1_8694489	1	8694489	OS01T0258600-00	-5.62324	1.31449e-07	1.43474e-05	-1.09963
1_8690066	1	8690066	OS01T0258600-00	-5.62324	1.31449e-07	1.43474e-05	-1.09963
1_8703543	1	8703543	OS01T0258600-00	-5.62324	1.31449e-07	1.43474e-05	-1.09963
1_8668458	1	8668458	OS01T0258600-00	-5.62324	1.31449e-07	1.43474e-05	-1.09963
1_8680524	1	8680524	OS01T0258600-00	-5.62324	1.31449e-07	1.43474e-05	-1.09963
1_8669476	1	8669476	OS01T0258600-00	-5.62324	1.31449e-07	1.43474e-05	-1.09963
1_8691077	1	8691077	OS01T0258600-00	-5.70384	9.09795e-08	1.04561e-05	-1.09113
1_8688991	1	8688991	OS01T0258600-00	-5.65741	1.12499e-07	1.25497e-05	-1.08896
1_8756592	1	8756592	OS01T0258600-00	-4.54824	1.33849e-05	0.000776922	-0.91569
1_8731935	1	8731935	OS01T0258600-00	-5.41445	3.36655e-07	3.25592e-05	-1.12829
1_8698518	1	8698518	OS01T0258600-00	-5.62324	1.31449e-07	1.43474e-05	-1.09963
1_8697508	1	8697508	OS01T0258600-00	-5.62324	1.31449e-07	1.43474e-05	-1.09963
1_8696500	1	8696500	OS01T0258600-00	-5.62324	1.31449e-07	1.43474e-05	-1.09963
1_8673240	1	8673240	OS01T0258600-00	-5.62324	1.31449e-07	1.43474e-05	-1.09963
1_8736497	1	8736497	OS01T0258600-00	-5.62324	1.31449e-07	1.43474e-05	-1.09963
1_8734332	1	8734332	OS01T0258600-00	-5.62324	1.31449e-07	1.43474e-05	-1.09963
1_8727604	1	8727604	OS01T0258600-00	-5.8722	4.18252e-08	5.26105e-06	-1.18881
1_8704886	1	8704886	OS01T0258600-00	-5.62324	1.31449e-07	1.43474e-05	-1.09963
1_8722149	1	8722149	OS01T0258600-00	-5.62324	1.31449e-07	1.43474e-05	-1.09963
1_8599841	1	8599841	OS01T0258600-00	-5.62324	1.31449e-07	1.43474e-05	-1.09963
1_8742946	1	8742946	OS01T0258600-00	-5.62324	1.31449e-07	1.43474e-05	-1.09963
1_8708426	1	8708426	OS01T0258600-00	-5.34216	4.64169e-07	4.30325e-05	-1.10939
1_8741582	1	8741582	OS01T0258600-00	-5.62324	1.31449e-07	1.43474e-05	-1.09963
1_8723447	1	8723447	OS01T0258600-00	-5.62324	1.31449e-07	1.43474e-05	-1.09963
1_8713992	1	8713992	OS01T0258600-00	-5.62324	1.31449e-07	1.43474e-05	-1.09963
1_8686486	1	8686486	OS01T0258600-00	-5.62324	1.31449e-07	1.43474e-05	-1.09963
1_8671001	1	8671001	OS01T0258600-00	-5.62324	1.31449e-07	1.43474e-05	-1.09963
1_8674956	1	8674956	OS01T0258600-00	-5.62324	1.31449e-07	1.43474e-05	-1.09963
1_8676066	1	8676066	OS01T0258600-00	-5.62324	1.31449e-07	1.43474e-05	-1.09963
1_8678508	1	8678508	OS01T0258600-00	-5.62324	1.31449e-07	1.43474e-05	-1.09963
1_8712980	1	8712980	OS01T0258600-00	-5.62324	1.31449e-07	1.43474e-05	-1.09963
1_8640879	1	8640879	OS01T0258600-00	-5.62324	1.31449e-07	1.43474e-05	-1.09963
1_8677384	1	8677384	OS01T0258600-00	-5.70384	9.09795e-08	1.04561e-05	-1.09113
1_8681657	1	8681657	OS01T0258600-00	-5.62324	1.31449e-07	1.43474e-05	-1.09963
1_8601933	1	8601933	OS01T0258600-00	-5.62324	1.31449e-07	1.43474e-05	-1.09963
1_8744388	1	8744388	OS01T0258600-00	-4.54824	1.33849e-05	0.000776922	-0.91569
1_8699714	1	8699714	OS01T0258600-00	-5.35978	4.29308e-07	4.02965e-05	-1.03226
1_8733298	1	8733298	OS01T0258600-00	-5.62324	1.31449e-07	1.43474e-05	-1.09963
1_8693353	1	8693353	OS01T0258600-00	-5.62324	1.31449e-07	1.43474e-05	-1.09963
1_8657229	1	8657229	OS01T0258600-00	-5.62324	1.31449e-07	1.43474e-05	-1.09963
1_8600919	1	8600919	OS01T0258600-00	-5.38189	3.89176e-07	3.69926e-05	-1.03737
1_8724474	1	8724474	OS01T0258600-00	-5.33058	4.88568e-07	4.50048e-05	-1.07796
1_8588684	1	8588684	OS01T0258600-00	-5.38189	3.89176e-07	3.69926e-05	-1.03737
1_8740394	1	8740394	OS01T0258600-00	-5.62324	1.31449e-07	1.43474e-05	-1.09963
1_8679519	1	8679519	OS01T0258600-00	-5.62324	1.31449e-07	1.43474e-05	-1.09963
1_8716365	1	8716365	OS01T0258600-00	-5.62324	1.31449e-07	1.43474e-05	-1.09963
1_8751206	1	8751206	OS01T0258600-00	-4.54824	1.33849e-05	0.000776922	-0.91569
1_8695494	1	8695494	OS01T0258600-00	-5.35978	4.29308e-07	4.02965e-05	-1.03226
1_8707251	1	8707251	OS01T0258600-00	-5.62324	1.31449e-07	1.43474e-05	-1.09963
1_8728675	1	8728675	OS01T0258600-00	-5.62324	1.31449e-07	1.43474e-05	-1.09963
1_8719899	1	8719899	OS01T0258600-00	-5.62324	1.31449e-07	1.43474e-05	-1.09963
1_8687914	1	8687914	OS01T0258600-00	-5.62324	1.31449e-07	1.43474e-05	-1.09963
1_8672086	1	8672086	OS01T0258600-00	-5.62324	1.31449e-07	1.43474e-05	-1.09963
1_8660127	1	8660127	OS01T0258600-00	-5.31365	5.26511e-07	4.80308e-05	-1.04284
1_8711133	1	8711133	OS01T0258600-00	-5.62324	1.31449e-07	1.43474e-05	-1.09963
1_8613592	1	8613592	OS01T0258600-00	-5.62324	1.31449e-07	1.43474e-05	-1.09963
1_8654773	1	8654773	OS01T0258600-00	-5.62324	1.31449e-07	1.43474e-05	-1.09963
1_8701143	1	8701143	OS01T0258600-00	-5.62324	1.31449e-07	1.43474e-05	-1.09963
1_8702156	1	8702156	OS01T0258600-00	-5.62324	1.31449e-07	1.43474e-05	-1.09963
1_8721078	1	8721078	OS01T0258600-00	-5.62324	1.31449e-07	1.43474e-05	-1.09963
1_8706116	1	8706116	OS01T0258600-00	-5.62324	1.31449e-07	1.43474e-05	-1.09963
1_8718411	1	8718411	OS01T0258600-00	-5.37507	4.01148e-07	3.79892e-05	-1.10492
1_8655858	1	8655858	OS01T0258600-00	-5.63094	1.26922e-07	1.39351e-05	-1.07645
1_8710015	1	8710015	OS01T0258600-00	-5.62324	1.31449e-07	1.43474e-05	-1.09963
1_8662597	1	8662597	OS01T0258600-00	-5.62324	1.31449e-07	1.43474e-05	-1.09963
1_8747485	1	8747485	OS01T0258600-00	4.72717	6.45291e-06	0.000417845	0.590865
1_8912635	1	8912635	OS01T0262700-02	-4.57183	1.21695e-05	0.000716545	-0.394742
1_8899496	1	8899496	OS01T0262700-02	-4.50153	1.61475e-05	0.000906367	-0.399458
1_8942697	1	8942697	OS01T0262700-02	-4.57183	1.21695e-05	0.000716545	-0.394742
1_8921314	1	8921314	OS01T0262700-02	-4.57183	1.21695e-05	0.000716545	-0.394742
1_8831753	1	8831753	OS01T0262700-02	-4.6306	9.58725e-06	0.000585978	-0.603071
1_8875845	1	8875845	OS01T0262700-02	-4.75399	5.77576e-06	0.000380377	-0.528583
1_8888925	1	8888925	OS01T0262700-02	-4.62598	9.76957e-06	0.000595483	-0.525157
1_8911432	1	8911432	OS01T0262700-02	-4.57183	1.21695e-05	0.000716545	-0.394742
1_8885090	1	8885090	OS01T0262700-02	-4.90425	3.08274e-06	0.00022255	-0.442041
1_8902834	1	8902834	OS01T0262700-02	-4.69769	7.28576e-06	0.000463058	-0.416151
1_8908368	1	8908368	OS01T0262700-02	-4.69769	7.28576e-06	0.000463058	-0.416151
1_8897430	1	8897430	OS01T0262700-02	-4.85742	3.75369e-06	0.00026357	-0.442549
1_8886751	1	8886751	OS01T0262700-02	-4.84764	3.91076e-06	0.000272772	-0.439576
1_8917197	1	8917197	OS01T0262700-02	-4.48378	1.73353e-05	0.000960902	-0.387956
1_8894918	1	8894918	OS01T0262700-02	-4.6329	9.49778e-06	0.000581853	-0.409724
1_8859521	1	8859521	OS01T0262700-02	-4.62598	9.76957e-06	0.000595483	-0.525157
1_8943718	1	8943718	OS01T0262700-02	-4.50328	1.60342e-05	0.000901225	-0.388289
1_8889930	1	8889930	OS01T0262700-02	-4.98404	2.19849e-06	0.000166068	-0.451113
1_8883882	1	8883882	OS01T0262700-02	-4.6329	9.49778e-06	0.000581853	-0.409724
1_8924761	1	8924761	OS01T0262700-02	-4.63432	9.44312e-06	0.000578856	-0.415813
1_8844101	1	8844101	OS01T0262700-02	4.88107	3.39889e-06	0.000241864	0.501291
1_8946771	1	8946771	OS01T0262700-02	-4.57183	1.21695e-05	0.000716545	-0.394742
1_8991948	1	8991948	OS01T0264700-01	4.65795	8.57463e-06	0.000533578	0.380272
1_9061178	1	9061178	OS01T0264700-01	7.21481	5.99817e-11	1.50371e-08	0.605031
1_8951605	1	8951605	OS01T0264700-01	5.5952	1.49308e-07	1.60199e-05	0.615973
1_9039711	1	9039711	OS01T0264700-01	7.32124	3.49183e-11	9.28294e-09	0.613675
1_9015190	1	9015190	OS01T0264700-01	7.32124	3.49183e-11	9.28294e-09	0.613675
1_9087457	1	9087457	OS01T0264700-01	5.47695	2.54565e-07	2.54538e-05	0.454456
1_9020093	1	9020093	OS01T0264700-01	7.32124	3.49183e-11	9.28294e-09	0.613675
1_8937374	1	8937374	OS01T0264700-01	5.5952	1.49308e-07	1.60199e-05	0.615973
1_9002206	1	9002206	OS01T0264700-01	7.32124	3.49183e-11	9.28294e-09	0.613675
1_9065879	1	9065879	OS01T0264700-01	7.32124	3.49183e-11	9.28294e-09	0.613675
1_9054245	1	9054245	OS01T0264700-01	7.39369	2.41229e-11	6.63923e-09	0.618249
1_9042801	1	9042801	OS01T0264700-01	7.32124	3.49183e-11	9.28294e-09	0.613675
1_9027653	1	9027653	OS01T0264700-01	7.18557	6.95618e-11	1.72328e-08	0.604013
1_9068452	1	9068452	OS01T0264700-01	5.87513	4.12595e-08	5.19538e-06	0.477198
1_8981173	1	8981173	OS01T0264700-01	5.02138	1.87478e-06	0.000144658	0.479364
1_8996676	1	8996676	OS01T0264700-01	5.30713	5.41856e-07	4.92643e-05	0.502087
1_8989624	1	8989624	OS01T0264700-01	4.56495	1.25124e-05	0.000733007	0.374031
1_8922684	1	8922684	OS01T0264700-01	5.5952	1.49308e-07	1.60199e-05	0.615973
1_9055280	1	9055280	OS01T0264700-01	7.09385	1.1057e-10	2.60972e-08	0.591059
1_9011479	1	9011479	OS01T0264700-01	7.01538	1.64083e-10	3.70051e-08	0.596611
1_9025471	1	9025471	OS01T0264700-01	7.32124	3.49183e-11	9.28294e-09	0.613675
1_8972384	1	8972384	OS01T0264700-01	5.43769	3.03489e-07	2.96834e-05	0.58421
1_9094277	1	9094277	OS01T0264700-01	4.53446	1.41485e-05	0.000815037	0.385017
1_9016350	1	9016350	OS01T0264700-01	7.32124	3.49183e-11	9.28294e-09	0.613675
1_8984494	1	8984494	OS01T0264700-01	4.96446	2.38933e-06	0.000178743	0.474401
1_9024451	1	9024451	OS01T0264700-01	7.22955	5.56625e-11	1.40592e-08	0.609974
1_9010450	1	9010450	OS01T0264700-01	7.32124	3.49183e-11	9.28294e-09	0.613675
1_9044985	1	9044985	OS01T0264700-01	7.13017	9.20528e-11	2.21434e-08	0.603487
1_9047269	1	9047269	OS01T0264700-01	5.55924	1.75721e-07	1.84713e-05	0.45873
1_9073888	1	9073888	OS01T0264700-01	-4.60767	1.05247e-05	0.000634247	-0.48792
1_8959145	1	8959145	OS01T0264700-01	5.43769	3.03489e-07	2.96834e-05	0.58421
1_9081654	1	9081654	OS01T0264700-01	7.32124	3.49183e-11	9.28294e-09	0.613675
1_9076318	1	9076318	OS01T0264700-01	7.32124	3.49183e-11	9.28294e-09	0.613675
1_9003442	1	9003442	OS01T0264700-01	5.70993	8.8476e-08	1.01934e-05	0.470165
1_9023140	1	9023140	OS01T0264700-01	7.08548	1.15331e-10	2.71585e-08	0.594701
1_9012480	1	9012480	OS01T0264700-01	5.33047	4.88807e-07	4.50253e-05	0.443156
1_9038649	1	9038649	OS01T0264700-01	6.99018	1.86204e-10	4.15437e-08	0.582683
1_9084051	1	9084051	OS01T0264700-01	7.32124	3.49183e-11	9.28294e-09	0.613675
1_9040715	1	9040715	OS01T0264700-01	5.75965	7.0405e-08	8.32422e-06	0.471517
1_8947838	1	8947838	OS01T0264700-01	5.43769	3.03489e-07	2.96834e-05	0.58421
1_9082759	1	9082759	OS01T0264700-01	-6.68058	8.67705e-10	1.66292e-07	-0.580006
1_9070739	1	9070739	OS01T0264700-01	7.16124	7.8677e-11	1.91472e-08	0.600153
1_9066955	1	9066955	OS01T0264700-01	5.87513	4.12595e-08	5.19538e-06	0.477198
1_9053148	1	9053148	OS01T0264700-01	5.66989	1.0627e-07	1.19644e-05	0.464133
1_9035522	1	9035522	OS01T0264700-01	7.06473	1.28035e-10	2.96586e-08	0.594903
1_9079310	1	9079310	OS01T0264700-01	5.66989	1.0627e-07	1.19644e-05	0.464133
1_8905088	1	8905088	OS01T0264700-01	6.19941	8.95379e-09	1.34329e-06	0.696471
1_9069670	1	9069670	OS01T0264700-01	7.32124	3.49183e-11	9.28294e-09	0.613675
1_8958077	1	8958077	OS01T0264700-01	5.43769	3.03489e-07	2.96834e-05	0.58421
1_9086222	1	9086222	OS01T0264700-01	7.11338	1.00199e-10	2.38837e-08	0.595774
1_8918233	1	8918233	OS01T0264700-01	5.43769	3.03489e-07	2.96834e-05	0.58421
1_9021667	1	9021667	OS01T0264700-01	7.48309	1.52593e-11	4.38913e-09	0.631917
1_8923696	1	8923696	OS01T0264700-01	5.43769	3.03489e-07	2.96834e-05	0.58421
1_9060142	1	9060142	OS01T0264700-01	7.21181	6.09034e-11	1.52551e-08	0.604911
1_9005619	1	9005619	OS01T0264700-01	7.46451	1.67853e-11	4.79952e-09	0.633069
1_9091864	1	9091864	OS01T0264700-01	4.59787	1.09518e-05	0.000655988	0.388321
1_8945768	1	8945768	OS01T0264700-01	5.43769	3.03489e-07	2.96834e-05	0.58421
1_8955866	1	8955866	OS01T0264700-01	5.43278	3.10219e-07	3.02637e-05	0.595094
1_8935224	1	8935224	OS01T0264700-01	5.43769	3.03489e-07	2.96834e-05	0.58421
1_9001185	1	9001185	OS01T0264700-01	6.26681	6.48674e-09	1.01047e-06	0.502846
1_9043945	1	9043945	OS01T0264700-01	7.47528	1.58835e-11	4.55769e-09	0.634572
1_9064729	1	9064729	OS01T0264700-01	7.47528	1.58835e-11	4.55769e-09	0.634572
1_8930679	1	8930679	OS01T0264700-01	5.43769	3.03489e-07	2.96834e-05	0.58421
1_8985565	1	8985565	OS01T0264700-01	4.96446	2.38933e-06	0.000178743	0.474401
1_9008259	1	9008259	OS01T0264700-01	5.90472	3.59493e-08	4.59269e-06	0.477821
1_9017553	1	9017553	OS01T0264700-01	4.86693	3.60691e-06	0.000254436	0.414234
1_9075313	1	9075313	OS01T0264700-01	5.75965	7.0405e-08	8.32422e-06	0.471517
1_8919921	1	8919921	OS01T0264700-01	5.43769	3.03489e-07	2.96834e-05	0.58421
1_9103211	1	9103211	OS01T0264700-01	4.59787	1.09518e-05	0.000655988	0.388321
1_9056296	1	9056296	OS01T0264700-01	7.47528	1.58835e-11	4.55769e-09	0.634572
1_8993275	1	8993275	OS01T0264700-01	5.32502	5.00723e-07	4.60048e-05	0.505162
1_9088510	1	9088510	OS01T0264700-01	7.11338	1.00199e-10	2.38837e-08	0.595774
1_9057792	1	9057792	OS01T0264700-01	7.47528	1.58835e-11	4.55769e-09	0.634572
1_9013580	1	9013580	OS01T0264700-01	5.90472	3.59493e-08	4.59269e-06	0.477821
1_9038649	1	9038649	OS01T0265400-01	4.83859	4.06184e-06	0.000281743	0.462733
1_9023140	1	9023140	OS01T0265400-01	4.82665	4.26957e-06	0.000294013	0.466855
1_9027653	1	9027653	OS01T0265400-01	5.13608	1.14442e-06	9.42515e-05	0.49423
1_9070739	1	9070739	OS01T0265400-01	5.18826	9.12373e-07	7.74624e-05	0.496289
1_9064729	1	9064729	OS01T0265400-01	4.78904	4.99425e-06	0.000336345	0.477051
1_9002206	1	9002206	OS01T0265400-01	5.02351	1.85775e-06	0.000143565	0.486809
1_9065879	1	9065879	OS01T0265400-01	5.02351	1.85775e-06	0.000143565	0.486809
1_9069670	1	9069670	OS01T0265400-01	5.02351	1.85775e-06	0.000143565	0.486809
1_9056296	1	9056296	OS01T0265400-01	4.78904	4.99425e-06	0.000336345	0.477051
1_9081654	1	9081654	OS01T0265400-01	5.02351	1.85775e-06	0.000143565	0.486809
1_9025471	1	9025471	OS01T0265400-01	5.02351	1.85775e-06	0.000143565	0.486809
1_9076318	1	9076318	OS01T0265400-01	5.02351	1.85775e-06	0.000143565	0.486809
1_9011479	1	9011479	OS01T0265400-01	4.58916	1.13453e-05	0.000675447	0.452063
1_9010450	1	9010450	OS01T0265400-01	5.02351	1.85775e-06	0.000143565	0.486809
1_9042801	1	9042801	OS01T0265400-01	5.02351	1.85775e-06	0.000143565	0.486809
1_9005619	1	9005619	OS01T0265400-01	4.90444	3.08033e-06	0.000222401	0.485912
1_9021667	1	9021667	OS01T0265400-01	4.85265	3.82962e-06	0.000267833	0.479968
1_9061178	1	9061178	OS01T0265400-01	4.9332	2.72799e-06	0.00020049	0.477613
1_9035522	1	9035522	OS01T0265400-01	4.82827	4.24083e-06	0.000292452	0.468103
1_9020093	1	9020093	OS01T0265400-01	5.02351	1.85775e-06	0.000143565	0.486809
1_9084051	1	9084051	OS01T0265400-01	5.02351	1.85775e-06	0.000143565	0.486809
1_9043945	1	9043945	OS01T0265400-01	4.78904	4.99425e-06	0.000336345	0.477051
1_9055280	1	9055280	OS01T0265400-01	5.08473	1.42858e-06	0.000114091	0.48398
1_9086222	1	9086222	OS01T0265400-01	5.19898	8.7071e-07	7.42787e-05	0.495799
1_9024451	1	9024451	OS01T0265400-01	4.8497	3.87717e-06	0.000270703	0.474082
1_9057792	1	9057792	OS01T0265400-01	4.78904	4.99425e-06	0.000336345	0.477051
1_9054245	1	9054245	OS01T0265400-01	4.8699	3.56221e-06	0.000251824	0.474822
1_9088510	1	9088510	OS01T0265400-01	5.19898	8.7071e-07	7.42787e-05	0.495799
1_9039711	1	9039711	OS01T0265400-01	5.02351	1.85775e-06	0.000143565	0.486809
1_9044985	1	9044985	OS01T0265400-01	4.89071	3.2638e-06	0.000233544	0.476877
1_9060142	1	9060142	OS01T0265400-01	4.77529	5.28782e-06	0.000353001	0.464913
1_9016350	1	9016350	OS01T0265400-01	5.02351	1.85775e-06	0.000143565	0.486809
1_9015190	1	9015190	OS01T0265400-01	5.02351	1.85775e-06	0.000143565	0.486809
1_9086222	1	9086222	OS01T0266800-01	5.44927	2.88167e-07	2.83497e-05	0.145404
1_9047269	1	9047269	OS01T0266800-01	4.48656	1.71437e-05	0.000952495	0.114582
1_9061178	1	9061178	OS01T0266800-01	4.937	2.68441e-06	0.000197709	0.134963
1_9057792	1	9057792	OS01T0266800-01	4.93404	2.71821e-06	0.000199873	0.138098
1_9088510	1	9088510	OS01T0266800-01	5.44927	2.88167e-07	2.83497e-05	0.145404
1_9035522	1	9035522	OS01T0266800-01	5.34188	4.64734e-07	4.30788e-05	0.143586
1_9070739	1	9070739	OS01T0266800-01	5.49335	2.36494e-07	2.39382e-05	0.146729
1_9069670	1	9069670	OS01T0266800-01	5.58678	1.55124e-07	1.65767e-05	0.149752
1_9081654	1	9081654	OS01T0266800-01	5.58678	1.55124e-07	1.65767e-05	0.149752
1_9076318	1	9076318	OS01T0266800-01	5.58678	1.55124e-07	1.65767e-05	0.149752
1_9038649	1	9038649	OS01T0266800-01	6.20083	8.89308e-09	1.33532e-06	0.159103
1_9084051	1	9084051	OS01T0266800-01	5.58678	1.55124e-07	1.65767e-05	0.149752
1_9039711	1	9039711	OS01T0266800-01	5.58678	1.55124e-07	1.65767e-05	0.149752
1_9065879	1	9065879	OS01T0266800-01	5.58678	1.55124e-07	1.65767e-05	0.149752
1_9042801	1	9042801	OS01T0266800-01	5.58678	1.55124e-07	1.65767e-05	0.149752
1_9060142	1	9060142	OS01T0266800-01	6.04138	1.89431e-08	2.60416e-06	0.158466
1_9044985	1	9044985	OS01T0266800-01	5.5189	2.10813e-07	2.16658e-05	0.148535
1_9043945	1	9043945	OS01T0266800-01	4.93404	2.71821e-06	0.000199873	0.138098
1_9056296	1	9056296	OS01T0266800-01	4.93404	2.71821e-06	0.000199873	0.138098
1_9055280	1	9055280	OS01T0266800-01	5.74544	7.51657e-08	8.80861e-06	0.150681
1_9064729	1	9064729	OS01T0266800-01	4.93404	2.71821e-06	0.000199873	0.138098
1_9054245	1	9054245	OS01T0266800-01	5.32327	5.04597e-07	4.63121e-05	0.144206
1_9082759	1	9082759	OS01T0266800-01	-4.93882	2.66375e-06	0.000196369	-0.136647
1_9187098	1	9187098	OS01T0267900-01	5.12026	1.22553e-06	0.000100042	0.354212
1_9202478	1	9202478	OS01T0267900-01	4.63133	9.5589e-06	0.000584941	0.377703
1_9167776	1	9167776	OS01T0267900-01	4.98314	2.20696e-06	0.000166641	0.351477
1_9190631	1	9190631	OS01T0267900-01	4.98314	2.20696e-06	0.000166641	0.351477
1_9298879	1	9298879	OS01T0267900-01	4.59951	1.08792e-05	0.000652302	0.304464
1_9177259	1	9177259	OS01T0267900-01	4.73772	6.17776e-06	0.000402732	0.327774
1_9182577	1	9182577	OS01T0267900-01	5.02603	1.83787e-06	0.000142381	0.355419
1_9173932	1	9173932	OS01T0267900-01	4.81103	4.55726e-06	0.000310844	0.349107
1_9176252	1	9176252	OS01T0267900-01	4.7283	6.42272e-06	0.000416064	0.349437
1_9166622	1	9166622	OS01T0267900-01	5.02603	1.83787e-06	0.000142381	0.355419
1_9179553	1	9179553	OS01T0267900-01	5.02603	1.83787e-06	0.000142381	0.355419
1_9188100	1	9188100	OS01T0267900-01	4.76874	5.43332e-06	0.000361008	0.34507
1_9192063	1	9192063	OS01T0267900-01	4.98314	2.20696e-06	0.000166641	0.351477
1_9199114	1	9199114	OS01T0267900-01	4.98314	2.20696e-06	0.000166641	0.351477
1_9180782	1	9180782	OS01T0267900-01	5.31605	5.20951e-07	4.76099e-05	0.369982
1_9197787	1	9197787	OS01T0267900-01	5.02603	1.83787e-06	0.000142381	0.355419
1_9183589	1	9183589	OS01T0267900-01	5.02603	1.83787e-06	0.000142381	0.355419
1_9169160	1	9169160	OS01T0267900-01	4.76874	5.43332e-06	0.000361008	0.34507
1_9172890	1	9172890	OS01T0267900-01	5.02603	1.83787e-06	0.000142381	0.355419
1_9171797	1	9171797	OS01T0267900-01	5.02603	1.83787e-06	0.000142381	0.355419
1_9277931	1	9277931	OS01T0268900-01	-5.2397	7.28772e-07	6.36597e-05	-0.602016
1_9255230	1	9255230	OS01T0268900-01	-5.65728	1.12566e-07	1.25562e-05	-0.64553
1_9275781	1	9275781	OS01T0268900-01	-5.24816	7.02268e-07	6.16258e-05	-0.60248
1_9283393	1	9283393	OS01T0268900-01	-4.96911	2.3426e-06	0.000175703	-0.565619
1_9272220	1	9272220	OS01T0268900-01	-5.24188	7.21867e-07	6.31365e-05	-0.601978
1_9269122	1	9269122	OS01T0268900-01	-5.13467	1.15143e-06	9.47203e-05	-0.597712
1_9276826	1	9276826	OS01T0268900-01	-4.47793	1.77445e-05	0.00097927	-0.681852
1_9284406	1	9284406	OS01T0268900-01	-4.96911	2.3426e-06	0.000175703	-0.565619
1_9282251	1	9282251	OS01T0268900-01	-5.21464	8.13207e-07	7.00595e-05	-0.597263
1_9274671	1	9274671	OS01T0268900-01	-5.68232	1.004e-07	1.14063e-05	-0.661703
1_9263377	1	9263377	OS01T0268900-01	-5.65728	1.12566e-07	1.25562e-05	-0.64553
1_9266821	1	9266821	OS01T0268900-01	-5.97624	2.57309e-08	3.41021e-06	-0.687137
1_9267981	1	9267981	OS01T0268900-01	-5.50028	2.29238e-07	2.33572e-05	-0.642129
1_9256272	1	9256272	OS01T0268900-01	-5.9357	3.11094e-08	4.02656e-06	-0.664129
1_9259709	1	9259709	OS01T0268900-01	-5.97624	2.57309e-08	3.41021e-06	-0.687137
1_9257294	1	9257294	OS01T0268900-01	-5.69016	9.6863e-08	1.105e-05	-0.643483
1_9320545	1	9320545	OS01T0269900-01	-4.51971	1.50122e-05	0.000854593	-0.654089
1_9325768	1	9325768	OS01T0269900-01	-4.51971	1.50122e-05	0.000854593	-0.654089
1_9321563	1	9321563	OS01T0269900-01	-4.51876	1.50697e-05	0.000857551	-0.650962
1_9313942	1	9313942	OS01T0269900-01	-4.51971	1.50122e-05	0.000854593	-0.654089
1_9329027	1	9329027	OS01T0269900-01	-4.51971	1.50122e-05	0.000854593	-0.654089
1_9375615	1	9375615	OS01T0269900-01	-4.51876	1.50697e-05	0.000857551	-0.650962
1_9312875	1	9312875	OS01T0269900-01	-4.51971	1.50122e-05	0.000854593	-0.654089
1_9330053	1	9330053	OS01T0269900-01	-4.51876	1.50697e-05	0.000857551	-0.650962
1_9319514	1	9319514	OS01T0269900-01	-4.78221	5.13793e-06	0.000344641	-0.704912
1_9316231	1	9316231	OS01T0269900-01	-4.51876	1.50697e-05	0.000857551	-0.650962
1_9786554	1	9786554	OS01T0278050-00	5.23342	7.49099e-07	6.52534e-05	0.53898
1_9749406	1	9749406	OS01T0278050-00	5.25411	6.84171e-07	6.02455e-05	0.54356
1_9733239	1	9733239	OS01T0278050-00	5.83794	4.90371e-08	6.05776e-06	0.572573
1_9809021	1	9809021	OS01T0278050-00	5.50073	2.2877e-07	2.33165e-05	0.558458
1_9865278	1	9865278	OS01T0278050-00	-5.3455	4.5736e-07	4.25744e-05	-0.538603
1_9805846	1	9805846	OS01T0278050-00	5.34327	4.61879e-07	4.28341e-05	0.548634
1_9758222	1	9758222	OS01T0278050-00	5.25411	6.84171e-07	6.02455e-05	0.54356
1_9815755	1	9815755	OS01T0278050-00	5.09699	1.35507e-06	0.000108951	0.531239
1_9792238	1	9792238	OS01T0278050-00	5.50073	2.2877e-07	2.33165e-05	0.558458
1_9811497	1	9811497	OS01T0278050-00	5.09699	1.35507e-06	0.000108951	0.531239
1_9861461	1	9861461	OS01T0278050-00	5.65749	1.12461e-07	1.25471e-05	0.609524
1_9876978	1	9876978	OS01T0278050-00	-4.77465	5.30177e-06	0.000353837	-0.483191
1_9752840	1	9752840	OS01T0278050-00	5.50266	2.26793e-07	2.31438e-05	0.560627
1_9731060	1	9731060	OS01T0278050-00	-6.04613	1.85238e-08	2.55192e-06	-0.636206
1_9822758	1	9822758	OS01T0278050-00	5.46064	2.73869e-07	2.70946e-05	0.567123
1_9831856	1	9831856	OS01T0278050-00	-4.77197	5.3612e-06	0.000357039	-0.526037
1_9873280	1	9873280	OS01T0278050-00	-4.92402	2.83592e-06	0.000207347	-0.522931
1_9824056	1	9824056	OS01T0278050-00	5.11553	1.25085e-06	0.000101836	0.549706
1_9729845	1	9729845	OS01T0278050-00	5.67264	1.04945e-07	1.18548e-05	0.562356
1_9756079	1	9756079	OS01T0278050-00	5.41222	3.40017e-07	3.28552e-05	0.553722
1_9727774	1	9727774	OS01T0278050-00	4.74166	6.07806e-06	0.00039708	0.514315
1_9881535	1	9881535	OS01T0278050-00	6.28379	5.97924e-09	9.3709e-07	0.638306
1_9771183	1	9771183	OS01T0278050-00	5.50073	2.2877e-07	2.33165e-05	0.558458
1_9720181	1	9720181	OS01T0278050-00	-4.69622	7.32989e-06	0.000465517	-0.514889
1_9743970	1	9743970	OS01T0278050-00	-5.85985	4.42966e-08	5.53448e-06	-0.634983
1_9821678	1	9821678	OS01T0278050-00	-5.34308	4.62277e-07	4.28631e-05	-0.589702
1_9827374	1	9827374	OS01T0278050-00	-5.4888	2.41368e-07	2.43291e-05	-0.586505
1_9841188	1	9841188	OS01T0278050-00	4.6497	8.86877e-06	0.000548815	0.515985
1_9791202	1	9791202	OS01T0278050-00	5.50073	2.2877e-07	2.33165e-05	0.558458
1_9721302	1	9721302	OS01T0278050-00	4.98407	2.19824e-06	0.000166054	0.532472
1_9855717	1	9855717	OS01T0278050-00	5.86256	4.37424e-08	5.47202e-06	0.622898
1_9843471	1	9843471	OS01T0278050-00	5.4417	2.9809e-07	2.92196e-05	0.610805
1_9842334	1	9842334	OS01T0278050-00	-4.87556	3.47845e-06	0.000246882	-0.491762
1_9886545	1	9886545	OS01T0278050-00	6.28379	5.97924e-09	9.3709e-07	0.638306
1_9800977	1	9800977	OS01T0278050-00	5.34327	4.61879e-07	4.28341e-05	0.548634
1_9726580	1	9726580	OS01T0278050-00	4.74166	6.07806e-06	0.00039708	0.514315
1_9820519	1	9820519	OS01T0278050-00	5.50073	2.2877e-07	2.33165e-05	0.558458
1_9751821	1	9751821	OS01T0278050-00	-5.95805	2.8021e-08	3.67822e-06	-0.635673
1_9859108	1	9859108	OS01T0278050-00	6.04025	1.90446e-08	2.61625e-06	0.611052
1_9742566	1	9742566	OS01T0278050-00	5.41222	3.40017e-07	3.28552e-05	0.553722
1_9826297	1	9826297	OS01T0278050-00	5.05328	1.63535e-06	0.000128522	0.544691
1_9850029	1	9850029	OS01T0278050-00	5.50073	2.2877e-07	2.33165e-05	0.558458
1_9774617	1	9774617	OS01T0278050-00	5.34327	4.61879e-07	4.28341e-05	0.548634
1_9781715	1	9781715	OS01T0278050-00	-5.44327	2.96006e-07	2.90359e-05	-0.595467
1_9748254	1	9748254	OS01T0278050-00	5.41222	3.40017e-07	3.28552e-05	0.553722
1_9816854	1	9816854	OS01T0278050-00	-5.44978	2.87509e-07	2.82893e-05	-0.599466
1_9819464	1	9819464	OS01T0278050-00	5.09699	1.35507e-06	0.000108951	0.531239
1_9762426	1	9762426	OS01T0278050-00	5.34327	4.61879e-07	4.28341e-05	0.548634
1_9779259	1	9779259	OS01T0278050-00	5.34327	4.61879e-07	4.28341e-05	0.548634
1_9777180	1	9777180	OS01T0278050-00	5.50073	2.2877e-07	2.33165e-05	0.558458
1_9778180	1	9778180	OS01T0278050-00	5.05929	1.59369e-06	0.000125557	0.522813
1_9875535	1	9875535	OS01T0278050-00	-4.92543	2.81905e-06	0.000206275	-0.493663
1_9746213	1	9746213	OS01T0278050-00	5.33487	4.79388e-07	4.42681e-05	0.560562
1_9872218	1	9872218	OS01T0278050-00	6.04025	1.90446e-08	2.61625e-06	0.611052
1_9818050	1	9818050	OS01T0278050-00	5.34327	4.61879e-07	4.28341e-05	0.548634
1_9757185	1	9757185	OS01T0278050-00	5.66471	1.08815e-07	1.22125e-05	0.570729
1_9799563	1	9799563	OS01T0278050-00	5.34327	4.61879e-07	4.28341e-05	0.548634
1_9870842	1	9870842	OS01T0278050-00	-4.72634	6.47507e-06	0.000419041	-0.473123
1_9854647	1	9854647	OS01T0278050-00	-5.2925	5.77946e-07	5.20402e-05	-0.577923
1_9860128	1	9860128	OS01T0278050-00	-5.44978	2.87509e-07	2.82893e-05	-0.599466
1_9724260	1	9724260	OS01T0278050-00	5.1404	1.1232e-06	9.26993e-05	0.542987
1_9833216	1	9833216	OS01T0278050-00	5.08239	1.44302e-06	0.000115133	0.541442
1_9844684	1	9844684	OS01T0278050-00	-5.57602	1.62868e-07	1.72971e-05	-0.600531
1_9877987	1	9877987	OS01T0278050-00	-4.92543	2.81905e-06	0.000206275	-0.493663
1_9728823	1	9728823	OS01T0278050-00	5.83794	4.90371e-08	6.05776e-06	0.572573
1_9883242	1	9883242	OS01T0278050-00	6.10811	1.38203e-08	1.9716e-06	0.628166
1_9780645	1	9780645	OS01T0278050-00	-5.44978	2.87509e-07	2.82893e-05	-0.599466
1_9828558	1	9828558	OS01T0278050-00	4.9381	2.67196e-06	0.000196886	0.510035
1_9769855	1	9769855	OS01T0278050-00	-5.51336	2.16136e-07	2.2146e-05	-0.596281
1_9766209	1	9766209	OS01T0278050-00	-5.6129	1.37777e-07	1.49467e-05	-0.609394
1_9858084	1	9858084	OS01T0278050-00	6.04025	1.90446e-08	2.61625e-06	0.611052
1_9835311	1	9835311	OS01T0278050-00	-5.6129	1.37777e-07	1.49467e-05	-0.609394
1_9763677	1	9763677	OS01T0278050-00	5.34327	4.61879e-07	4.28341e-05	0.548634
1_9846879	1	9846879	OS01T0278050-00	5.41115	3.41645e-07	3.29894e-05	0.623848
1_9851267	1	9851267	OS01T0278050-00	-5.26656	6.47795e-07	5.74107e-05	-0.576286
1_9804410	1	9804410	OS01T0278050-00	-5.6129	1.37777e-07	1.49467e-05	-0.609394
1_9760374	1	9760374	OS01T0278050-00	-5.94307	3.00555e-08	3.91082e-06	-0.634202
1_9852267	1	9852267	OS01T0278050-00	-5.6129	1.37777e-07	1.49467e-05	-0.609394
1_9764752	1	9764752	OS01T0278050-00	-5.44978	2.87509e-07	2.82893e-05	-0.599466
1_9782769	1	9782769	OS01T0278050-00	-5.6129	1.37777e-07	1.49467e-05	-0.609394
1_9848003	1	9848003	OS01T0278050-00	5.17046	9.85837e-07	8.27062e-05	0.547266
1_9867699	1	9867699	OS01T0278050-00	-5.11682	1.24388e-06	0.000101338	-0.525754
1_9825088	1	9825088	OS01T0278050-00	-5.13936	1.12828e-06	9.30799e-05	-0.57143
1_9787941	1	9787941	OS01T0278050-00	5.34327	4.61879e-07	4.28341e-05	0.548634
1_9796403	1	9796403	OS01T0278050-00	-5.6129	1.37777e-07	1.49467e-05	-0.609394
1_9739241	1	9739241	OS01T0278050-00	5.66471	1.08815e-07	1.22125e-05	0.570729
1_9829661	1	9829661	OS01T0278050-00	-5.21177	8.23479e-07	7.08141e-05	-0.594324
1_9759235	1	9759235	OS01T0278050-00	-5.68955	9.71316e-08	1.10787e-05	-0.624684
1_9783960	1	9783960	OS01T0278050-00	5.25086	6.94013e-07	6.09872e-05	0.541138
1_9868977	1	9868977	OS01T0278050-00	5.87191	4.18823e-08	5.26697e-06	0.601196
1_9885440	1	9885440	OS01T0278050-00	5.84023	4.85187e-08	5.99909e-06	0.611079
1_9793288	1	9793288	OS01T0278050-00	-5.6129	1.37777e-07	1.49467e-05	-0.609394
1_9761385	1	9761385	OS01T0278050-00	5.34327	4.61879e-07	4.28341e-05	0.548634
1_9862642	1	9862642	OS01T0278050-00	-5.6129	1.37777e-07	1.49467e-05	-0.609394
1_9866381	1	9866381	OS01T0278050-00	5.87191	4.18823e-08	5.26697e-06	0.601196
1_9734563	1	9734563	OS01T0278050-00	-5.76616	6.83269e-08	8.10354e-06	-0.616975
1_9797486	1	9797486	OS01T0278050-00	-5.44367	2.95477e-07	2.89906e-05	-0.594639
1_9747248	1	9747248	OS01T0278050-00	5.64931	1.16736e-07	1.29608e-05	0.577263
1_9814734	1	9814734	OS01T0278050-00	-5.6129	1.37777e-07	1.49467e-05	-0.609394
1_9863651	1	9863651	OS01T0278050-00	-5.6129	1.37777e-07	1.49467e-05	-0.609394
1_9810144	1	9810144	OS01T0278050-00	-5.95713	2.81417e-08	3.69332e-06	-0.671071
1_9732127	1	9732127	OS01T0278050-00	6.58858	1.36349e-09	2.50256e-07	0.706057
1_9750562	1	9750562	OS01T0278050-00	-5.68955	9.71316e-08	1.10787e-05	-0.624684
1_10177389	1	10177389	OS01T0283700-01	5.05357	1.6333e-06	0.000128407	0.737397
1_10229313	1	10229313	OS01T0283700-01	4.76329	5.55768e-06	0.000367761	0.719694
1_10217743	1	10217743	OS01T0283700-01	4.7689	5.42974e-06	0.000360816	0.705326
1_10167743	1	10167743	OS01T0283700-01	4.57801	1.1869e-05	0.000701965	0.685277
1_10150365	1	10150365	OS01T0283700-01	4.71507	6.78299e-06	0.000435273	0.70011
1_10173264	1	10173264	OS01T0283700-01	4.7689	5.42974e-06	0.000360816	0.705326
1_10132176	1	10132176	OS01T0283700-01	4.71507	6.78299e-06	0.000435273	0.70011
1_10151465	1	10151465	OS01T0283700-01	4.71507	6.78299e-06	0.000435273	0.70011
1_10240386	1	10240386	OS01T0283700-01	4.7689	5.42974e-06	0.000360816	0.705326
1_10133766	1	10133766	OS01T0283700-01	4.7689	5.42974e-06	0.000360816	0.705326
1_10146639	1	10146639	OS01T0283700-01	4.7689	5.42974e-06	0.000360816	0.705326
1_10170943	1	10170943	OS01T0283700-01	4.52571	1.46548e-05	0.000839	0.680207
1_10200020	1	10200020	OS01T0283700-01	4.52571	1.46548e-05	0.000839	0.680207
1_10226014	1	10226014	OS01T0283700-01	4.57801	1.1869e-05	0.000701965	0.685277
1_10234607	1	10234607	OS01T0283700-01	4.52986	1.44125e-05	0.000827637	0.671902
1_10227018	1	10227018	OS01T0283700-01	4.7689	5.42974e-06	0.000360816	0.705326
1_10243130	1	10243130	OS01T0283700-01	4.7689	5.42974e-06	0.000360816	0.705326
1_10208973	1	10208973	OS01T0283700-01	4.7689	5.42974e-06	0.000360816	0.705326
1_10161887	1	10161887	OS01T0283700-01	4.7689	5.42974e-06	0.000360816	0.705326
1_10181393	1	10181393	OS01T0283700-01	4.71507	6.78299e-06	0.000435273	0.70011
1_10138361	1	10138361	OS01T0283700-01	4.78847	5.0061e-06	0.000336995	0.728025
1_10244228	1	10244228	OS01T0283700-01	4.78897	4.99568e-06	0.000336388	0.710384
1_10136945	1	10136945	OS01T0283700-01	4.7689	5.42974e-06	0.000360816	0.705326
1_10145344	1	10145344	OS01T0283700-01	4.71507	6.78299e-06	0.000435273	0.70011
1_10199019	1	10199019	OS01T0283700-01	4.57801	1.1869e-05	0.000701965	0.685277
1_10188826	1	10188826	OS01T0283700-01	4.71507	6.78299e-06	0.000435273	0.70011
1_10233586	1	10233586	OS01T0283700-01	4.71507	6.78299e-06	0.000435273	0.70011
1_10130761	1	10130761	OS01T0283700-01	4.71507	6.78299e-06	0.000435273	0.70011
1_10203748	1	10203748	OS01T0283700-01	4.71507	6.78299e-06	0.000435273	0.70011
1_10201369	1	10201369	OS01T0283700-01	4.52571	1.46548e-05	0.000839	0.680207
1_10207911	1	10207911	OS01T0283700-01	4.71507	6.78299e-06	0.000435273	0.70011
1_10189992	1	10189992	OS01T0283700-01	4.93396	2.71916e-06	0.000199926	0.740528
1_10134849	1	10134849	OS01T0283700-01	4.52571	1.46548e-05	0.000839	0.680207
1_10139528	1	10139528	OS01T0283700-01	4.57801	1.1869e-05	0.000701965	0.685277
1_10238141	1	10238141	OS01T0283700-01	4.49164	1.67991e-05	0.000936186	0.686589
1_10216734	1	10216734	OS01T0283700-01	4.71507	6.78299e-06	0.000435273	0.70011
1_10165585	1	10165585	OS01T0283700-01	4.71507	6.78299e-06	0.000435273	0.70011
1_10191067	1	10191067	OS01T0283700-01	4.71507	6.78299e-06	0.000435273	0.70011
1_10239190	1	10239190	OS01T0283700-01	4.71507	6.78299e-06	0.000435273	0.70011
1_10193361	1	10193361	OS01T0283700-01	4.57801	1.1869e-05	0.000701965	0.685277
1_10246503	1	10246503	OS01T0283700-01	4.52571	1.46548e-05	0.000839	0.680207
1_10242119	1	10242119	OS01T0283700-01	4.71507	6.78299e-06	0.000435273	0.70011
1_10222029	1	10222029	OS01T0283700-01	4.71507	6.78299e-06	0.000435273	0.70011
1_10187821	1	10187821	OS01T0283700-01	4.71507	6.78299e-06	0.000435273	0.70011
1_10232423	1	10232423	OS01T0283700-01	4.71507	6.78299e-06	0.000435273	0.70011
1_10141909	1	10141909	OS01T0283700-01	4.64383	9.08365e-06	0.000560151	0.691488
1_11147366	1	11147366	OS01T0301300-01	4.52128	1.49182e-05	0.000850157	0.612107
1_11176431	1	11176431	OS01T0301300-01	4.48487	1.72599e-05	0.000957552	0.595514
1_11170751	1	11170751	OS01T0301300-01	4.48487	1.72599e-05	0.000957552	0.595514
1_11143187	1	11143187	OS01T0301300-01	4.47405	1.8021e-05	0.000992157	0.733492
1_11057662	1	11057662	OS01T0301300-01	4.53063	1.4368e-05	0.000825447	0.605195
1_11186580	1	11186580	OS01T0302800-01	4.61433	1.02435e-05	0.000619585	0.426816
1_11154142	1	11154142	OS01T0302800-01	4.73176	6.33165e-06	0.000411217	0.435691
1_11190703	1	11190703	OS01T0302800-01	4.54014	1.3829e-05	0.000799601	0.4266
1_11160348	1	11160348	OS01T0302800-01	4.61433	1.02435e-05	0.000619585	0.426816
1_11155151	1	11155151	OS01T0302800-01	4.61433	1.02435e-05	0.000619585	0.426816
1_11200227	1	11200227	OS01T0302800-01	4.61433	1.02435e-05	0.000619585	0.426816
1_11217224	1	11217224	OS01T0305300-01	-4.63236	9.51883e-06	0.000582992	-0.339787
1_11236365	1	11236365	OS01T0305300-01	-4.56002	1.27643e-05	0.000745708	-0.277508
1_11356137	1	11356137	OS01T0305300-01	-4.6245	9.82843e-06	0.000598514	-0.267188
1_11412071	1	11412071	OS01T0305300-01	-6.62875	1.11967e-09	2.09421e-07	-0.710404
1_11393727	1	11393727	OS01T0305300-01	-6.62875	1.11967e-09	2.09421e-07	-0.710404
1_11335227	1	11335227	OS01T0305300-01	-4.65807	8.57051e-06	0.000533411	-0.332464
1_11234162	1	11234162	OS01T0305300-01	-9.24188	1.4183e-15	1.00926e-12	-0.990234
1_11398912	1	11398912	OS01T0305300-01	-6.4216	3.07609e-09	5.1949e-07	-0.680843
1_11321676	1	11321676	OS01T0305300-01	-6.62875	1.11967e-09	2.09421e-07	-0.710404
1_11397033	1	11397033	OS01T0305300-01	-6.62875	1.11967e-09	2.09421e-07	-0.710404
1_11347407	1	11347407	OS01T0305300-01	-4.50624	1.58456e-05	0.000893383	-0.312555
1_11235181	1	11235181	OS01T0305300-01	-4.56002	1.27643e-05	0.000745708	-0.277508
1_11366704	1	11366704	OS01T0305300-01	-6.18786	9.46056e-09	1.41236e-06	-0.647664
1_11382325	1	11382325	OS01T0305300-01	-4.97225	2.31153e-06	0.000173517	-0.36127
1_11336255	1	11336255	OS01T0305300-01	-4.75214	5.82028e-06	0.000382847	-0.338166
1_11243757	1	11243757	OS01T0305300-01	8.19411	3.77739e-13	1.54341e-10	0.937191
1_11272504	1	11272504	OS01T0305300-01	-4.72049	6.63304e-06	0.000427586	-0.284011
1_11275042	1	11275042	OS01T0305300-01	-4.75885	5.66082e-06	0.000373664	-0.286618
1_11348410	1	11348410	OS01T0305300-01	-4.60515	1.06331e-05	0.000639844	-0.267011
1_11317159	1	11317159	OS01T0305300-01	-7.66967	5.83509e-12	1.84544e-09	-0.884232
1_11365704	1	11365704	OS01T0305300-01	-5.22279	7.84739e-07	6.79622e-05	-0.377943
1_11352870	1	11352870	OS01T0305300-01	-6.19396	9.18928e-09	1.37586e-06	-0.646339
1_11391701	1	11391701	OS01T0305300-01	-6.62875	1.11967e-09	2.09421e-07	-0.710404
1_11257375	1	11257375	OS01T0305300-01	-5.68366	9.97851e-08	1.13448e-05	-0.566108
1_11268833	1	11268833	OS01T0305300-01	-8.19411	3.77739e-13	1.54341e-10	-0.937191
1_11414385	1	11414385	OS01T0305300-01	-4.74722	5.94004e-06	0.000389717	-0.277528
1_11244761	1	11244761	OS01T0305300-01	-8.14858	4.79953e-13	1.92093e-10	-0.923513
1_11408981	1	11408981	OS01T0305300-01	-4.74722	5.94004e-06	0.000389717	-0.277528
1_11358203	1	11358203	OS01T0305300-01	-5.17948	9.47937e-07	7.99407e-05	-0.374004
1_11276738	1	11276738	OS01T0305300-01	-7.68546	5.37725e-12	1.71179e-09	-0.892844
1_11277785	1	11277785	OS01T0305300-01	-4.93867	2.66551e-06	0.000196482	-0.292934
1_11269844	1	11269844	OS01T0305300-01	-4.48382	1.73321e-05	0.000960826	-0.320517
1_11380304	1	11380304	OS01T0305300-01	-4.74722	5.94004e-06	0.000389717	-0.277528
1_11230068	1	11230068	OS01T0305300-01	-4.74278	6.04988e-06	0.000395469	-0.345501
1_11367761	1	11367761	OS01T0305300-01	-6.18786	9.46056e-09	1.41236e-06	-0.647664
1_11307230	1	11307230	OS01T0305300-01	8.19411	3.77739e-13	1.54341e-10	0.937191
1_11354886	1	11354886	OS01T0305300-01	-6.32233	4.96813e-09	7.95638e-07	-0.664538
1_11395959	1	11395959	OS01T0305300-01	-4.50434	1.59666e-05	0.000898889	-0.287503
1_11357202	1	11357202	OS01T0305300-01	-6.19396	9.18928e-09	1.37586e-06	-0.646339
1_11263533	1	11263533	OS01T0305300-01	-7.66917	5.85e-12	1.84993e-09	-0.884839
1_11342893	1	11342893	OS01T0305300-01	-4.65807	8.57051e-06	0.000533411	-0.332464
1_11309418	1	11309418	OS01T0305300-01	-7.71956	4.507e-12	1.46955e-09	-0.890644
1_11278794	1	11278794	OS01T0305300-01	-4.88849	3.29446e-06	0.000235449	-0.292407
1_11225803	1	11225803	OS01T0305300-01	-8.19411	3.77739e-13	1.54341e-10	-0.937191
1_11519324	1	11519324	OS01T0309451-01	4.4836	1.73474e-05	0.00096145	0.611035
1_11514982	1	11514982	OS01T0309451-01	4.51674	1.51924e-05	0.000863212	0.527151
1_11652378	1	11652378	OS01T0309451-01	4.69622	7.32977e-06	0.000465517	0.483062
1_11645831	1	11645831	OS01T0309451-01	4.69372	7.40545e-06	0.000469731	0.481912
1_11518077	1	11518077	OS01T0309451-01	4.4836	1.73474e-05	0.00096145	0.611035
1_11581063	1	11581063	OS01T0310550-01	-4.98955	2.14751e-06	0.000162841	-0.644468
1_11581063	1	11581063	OS01T0310600-01	-4.87478	3.49e-06	0.000247605	-0.504958
1_11893521	1	11893521	OS01T0316600-01	4.51381	1.53722e-05	0.00087213	0.217991
1_11991247	1	11991247	OS01T0316900-01	4.75403	5.77484e-06	0.000380341	0.250817
1_11977983	1	11977983	OS01T0316900-01	4.77173	5.36638e-06	0.000357321	0.278567
1_12072407	1	12072407	OS01T0316900-01	5.41311	3.38675e-07	3.27436e-05	0.484167
1_11974578	1	11974578	OS01T0316900-01	-4.99985	2.05526e-06	0.000156753	-0.304356
1_11979259	1	11979259	OS01T0316900-01	4.77173	5.36638e-06	0.000357321	0.278567
1_12247094	1	12247094	OS01T0320700-01	-7.58747	8.9199e-12	2.71116e-09	-1.06822
1_12270036	1	12270036	OS01T0320700-01	-6.45837	2.57349e-09	4.4306e-07	-0.852526
1_12237452	1	12237452	OS01T0320700-01	-8.20256	3.61296e-13	1.48455e-10	-1.17189
1_12274196	1	12274196	OS01T0320700-01	-8.20256	3.61296e-13	1.48455e-10	-1.17189
1_12218476	1	12218476	OS01T0320700-01	-8.20256	3.61296e-13	1.48455e-10	-1.17189
1_12272079	1	12272079	OS01T0320700-01	-5.09926	1.34185e-06	0.000108024	-0.727112
1_12217291	1	12217291	OS01T0320700-01	-6.7634	5.7642e-10	1.15061e-07	-1.01556
1_12232355	1	12232355	OS01T0320700-01	-7.86622	2.10372e-12	7.36209e-10	-1.12285
1_12245544	1	12245544	OS01T0320700-01	-8.20256	3.61296e-13	1.48455e-10	-1.17189
1_12211515	1	12211515	OS01T0320700-01	-7.84414	2.35997e-12	8.15865e-10	-1.10648
1_12234365	1	12234365	OS01T0320700-01	-5.09926	1.34185e-06	0.000108024	-0.727112
1_12259906	1	12259906	OS01T0320700-01	-7.59437	8.6082e-12	2.62677e-09	-1.06682
1_12244416	1	12244416	OS01T0320700-01	-8.20256	3.61296e-13	1.48455e-10	-1.17189
1_12248377	1	12248377	OS01T0320700-01	-8.20256	3.61296e-13	1.48455e-10	-1.17189
1_12241189	1	12241189	OS01T0320700-01	-7.54701	1.09866e-11	3.26033e-09	-1.06329
1_12258755	1	12258755	OS01T0320700-01	-7.77697	3.3462e-12	1.12375e-09	-1.04499
1_12242604	1	12242604	OS01T0320700-01	-8.35967	1.57689e-13	7.09927e-11	-1.13954
1_12233360	1	12233360	OS01T0320700-01	-8.20256	3.61296e-13	1.48455e-10	-1.17189
1_12228054	1	12228054	OS01T0320700-01	-8.20256	3.61296e-13	1.48455e-10	-1.17189
1_12240003	1	12240003	OS01T0320700-01	-8.20256	3.61296e-13	1.48455e-10	-1.17189
1_12206056	1	12206056	OS01T0320700-01	-8.20256	3.61296e-13	1.48455e-10	-1.17189
1_12205056	1	12205056	OS01T0320700-01	-8.20256	3.61296e-13	1.48455e-10	-1.17189
1_12268974	1	12268974	OS01T0320700-01	-8.20256	3.61296e-13	1.48455e-10	-1.17189
1_12220668	1	12220668	OS01T0320700-01	-8.18028	4.06256e-13	1.64633e-10	-1.1306
1_12219654	1	12219654	OS01T0320700-01	-8.20256	3.61296e-13	1.48455e-10	-1.17189
1_12683303	1	12683303	OS01T0328300-01	8.36778	1.51068e-13	6.82101e-11	0.813183
1_12704338	1	12704338	OS01T0328300-01	5.86764	4.2722e-08	5.35998e-06	0.58764
1_12713883	1	12713883	OS01T0328300-01	7.7349	4.16247e-12	1.36656e-09	0.842836
1_12670683	1	12670683	OS01T0328300-01	8.74852	1.99745e-14	1.10379e-11	0.860747
1_12740428	1	12740428	OS01T0328300-01	5.8196	5.33838e-08	6.50643e-06	0.710668
1_12731064	1	12731064	OS01T0328300-01	5.42183	3.25759e-07	3.1615e-05	0.551369
1_12650040	1	12650040	OS01T0328300-01	9.3804	6.7243e-16	5.11547e-13	0.840766
1_12676007	1	12676007	OS01T0328300-01	5.81802	5.37754e-08	6.55142e-06	0.602425
1_12663638	1	12663638	OS01T0328300-01	10.1979	8.05181e-18	9.14954e-15	1.00194
1_12678353	1	12678353	OS01T0328300-01	8.3265	1.87916e-13	8.2836e-11	0.817677
1_12700694	1	12700694	OS01T0328300-01	7.98623	1.12444e-12	4.13369e-10	0.886509
1_12674944	1	12674944	OS01T0328300-01	-4.88386	3.35926e-06	0.000239506	-0.477529
1_12668531	1	12668531	OS01T0328300-01	8.3265	1.87916e-13	8.2836e-11	0.817677
1_12657956	1	12657956	OS01T0328300-01	-7.40099	2.32398e-11	6.42518e-09	-0.725077
1_12705552	1	12705552	OS01T0328300-01	-4.72153	6.6046e-06	0.000426025	-0.489685
1_12728369	1	12728369	OS01T0328300-01	5.86764	4.2722e-08	5.35998e-06	0.58764
1_12614088	1	12614088	OS01T0328300-01	-5.84911	4.65606e-08	5.78208e-06	-0.557195
1_12596344	1	12596344	OS01T0328300-01	-7.68527	5.38251e-12	1.71305e-09	-0.749154
1_12739422	1	12739422	OS01T0328300-01	5.78172	6.35965e-08	7.59647e-06	0.703884
1_12656909	1	12656909	OS01T0328300-01	-7.16137	7.86277e-11	1.91387e-08	-0.699887
1_12652279	1	12652279	OS01T0328300-01	-5.68512	9.91215e-08	1.12752e-05	-0.540517
1_12693817	1	12693817	OS01T0328300-01	5.27564	6.2247e-07	5.54776e-05	0.499298
1_12732139	1	12732139	OS01T0328300-01	4.70297	7.1292e-06	0.000454663	0.50332
1_12699590	1	12699590	OS01T0328300-01	7.98623	1.12444e-12	4.13369e-10	0.886509
1_12653585	1	12653585	OS01T0328300-01	-5.97554	2.58164e-08	3.42034e-06	-0.556656
1_12671811	1	12671811	OS01T0328300-01	8.3265	1.87916e-13	8.2836e-11	0.817677
1_12611010	1	12611010	OS01T0328300-01	11.3345	1.68507e-20	3.6812e-17	1.07592
1_12661176	1	12661176	OS01T0328300-01	13.0947	1.31412e-24	6.94554e-21	1.07722
1_12648596	1	12648596	OS01T0328300-01	-6.21473	8.32225e-09	1.25942e-06	-0.62962
1_12563788	1	12563788	OS01T0328300-01	4.9981	2.07063e-06	0.000157746	0.567422
1_12654618	1	12654618	OS01T0328300-01	14.0936	6.80289e-27	6.39209e-23	1.13522
1_12616592	1	12616592	OS01T0328300-01	-7.42767	2.02734e-11	5.6921e-09	-0.722627
1_12615330	1	12615330	OS01T0328300-01	-7.1446	8.55815e-11	2.07102e-08	-0.68383
1_12685397	1	12685397	OS01T0328300-01	-5.52893	2.01488e-07	2.0825e-05	-0.584013
1_12680617	1	12680617	OS01T0328300-01	8.74852	1.99745e-14	1.10379e-11	0.860747
1_12597411	1	12597411	OS01T0328300-01	-7.53582	1.16376e-11	3.42826e-09	-0.738162
1_12612052	1	12612052	OS01T0328300-01	11.3345	1.68507e-20	3.6812e-17	1.07592
1_12710513	1	12710513	OS01T0328300-01	7.90931	1.68047e-12	5.95966e-10	0.899135
1_12679593	1	12679593	OS01T0328300-01	8.23865	2.98747e-13	1.25107e-10	0.830139
1_13340141	1	13340141	OS01T0337900-01	5.20562	8.45855e-07	7.24649e-05	0.568952
1_13379273	1	13379273	OS01T0337900-01	4.74986	5.87547e-06	0.000385984	0.526181
1_13287358	1	13287358	OS01T0337900-01	5.07002	1.52191e-06	0.000120581	0.563576
1_13270502	1	13270502	OS01T0337900-01	5.63025	1.27321e-07	1.39772e-05	0.605027
1_13320433	1	13320433	OS01T0337900-01	5.07002	1.52191e-06	0.000120581	0.563576
1_13264422	1	13264422	OS01T0337900-01	-5.02724	1.82837e-06	0.00014179	-0.774706
1_13251323	1	13251323	OS01T0337900-01	5.67591	1.03388e-07	1.17002e-05	0.623369
1_13266965	1	13266965	OS01T0337900-01	6.74597	6.28348e-10	1.243e-07	0.748377
1_13375141	1	13375141	OS01T0337900-01	4.88305	3.37075e-06	0.000240233	0.527125
1_13261082	1	13261082	OS01T0337900-01	5.81834	5.36962e-08	6.54267e-06	0.630219
1_13321532	1	13321532	OS01T0337900-01	5.3805	3.9159e-07	3.72051e-05	0.586469
1_13339138	1	13339138	OS01T0337900-01	5.99952	2.30677e-08	3.09829e-06	0.636277
1_13285121	1	13285121	OS01T0337900-01	-4.80463	4.68046e-06	0.000318014	-0.796057
1_13280139	1	13280139	OS01T0337900-01	6.32596	4.88214e-09	7.83367e-07	0.730615
1_13353955	1	13353955	OS01T0337900-01	4.97379	2.29643e-06	0.000172512	0.536855
1_13273854	1	13273854	OS01T0337900-01	-5.12413	1.20518e-06	9.85532e-05	-0.817889
1_13357557	1	13357557	OS01T0337900-01	5.04737	1.67734e-06	0.00013142	0.550146
1_13314166	1	13314166	OS01T0337900-01	5.07962	1.46033e-06	0.000116287	0.560013
1_13336366	1	13336366	OS01T0337900-01	5.90387	3.60918e-08	4.60887e-06	0.633423
1_13334217	1	13334217	OS01T0337900-01	5.66691	1.07723e-07	1.21015e-05	0.602625
1_13275053	1	13275053	OS01T0337900-01	5.581	1.59241e-07	1.69607e-05	0.605816
1_13249108	1	13249108	OS01T0337900-01	-5.19319	8.92969e-07	7.59946e-05	-0.801184
1_13263420	1	13263420	OS01T0337900-01	-4.57258	1.21325e-05	0.000714908	-0.764802
1_13322610	1	13322610	OS01T0337900-01	5.07002	1.52191e-06	0.000120581	0.563576
1_13286325	1	13286325	OS01T0337900-01	6.59579	1.3162e-09	2.42374e-07	0.724958
1_13276184	1	13276184	OS01T0337900-01	-5.12413	1.20518e-06	9.85532e-05	-0.817889
1_13262345	1	13262345	OS01T0337900-01	5.86651	4.29457e-08	5.38211e-06	0.625724
1_13277485	1	13277485	OS01T0337900-01	6.60707	1.24536e-09	2.30463e-07	0.745579
1_13260078	1	13260078	OS01T0337900-01	6.32484	4.9085e-09	7.87068e-07	0.709355
1_13324798	1	13324798	OS01T0337900-01	5.86667	4.29145e-08	5.37898e-06	0.631843
1_13210011	1	13210011	OS01T0337900-01	4.76529	5.51166e-06	0.000365324	0.522454
1_13330088	1	13330088	OS01T0337900-01	5.79139	6.08197e-08	7.2957e-06	0.624636
1_13325857	1	13325857	OS01T0337900-01	5.53024	2.00309e-07	2.07154e-05	0.600768
1_13250292	1	13250292	OS01T0337900-01	5.67268	1.04923e-07	1.18529e-05	0.599362
1_13281942	1	13281942	OS01T0337900-01	6.3216	4.98568e-09	7.97928e-07	0.722375
1_13258431	1	13258431	OS01T0337900-01	-5.12413	1.20518e-06	9.85532e-05	-0.817889
1_13312030	1	13312030	OS01T0337900-01	5.38752	3.79549e-07	3.62093e-05	0.589603
1_13279044	1	13279044	OS01T0337900-01	-5.12413	1.20518e-06	9.85532e-05	-0.817889
1_13379273	1	13379273	OS01T0341200-01	-6.07867	1.58858e-08	2.22772e-06	-0.399114
1_13475833	1	13475833	OS01T0341200-01	-5.46661	2.66644e-07	2.64697e-05	-0.354409
1_13481590	1	13481590	OS01T0341200-01	-5.12528	1.19922e-06	9.81385e-05	-0.339881
1_13489073	1	13489073	OS01T0341200-01	-5.26105	6.63666e-07	5.86388e-05	-0.340311
1_13510321	1	13510321	OS01T0341200-01	4.8047	4.67902e-06	0.000317933	0.332784
1_13479189	1	13479189	OS01T0341200-01	-5.56433	1.71724e-07	1.81238e-05	-0.361655
1_13473677	1	13473677	OS01T0341200-01	-5.40781	3.46779e-07	3.34315e-05	-0.346362
1_13470077	1	13470077	OS01T0341200-01	-5.49327	2.3657e-07	2.3944e-05	-0.354035
1_13443307	1	13443307	OS01T0341200-01	-5.41205	3.40282e-07	3.28759e-05	-0.349555
1_13375141	1	13375141	OS01T0341200-01	-6.04856	1.83132e-08	2.52649e-06	-0.38925
1_13353955	1	13353955	OS01T0341200-01	-5.39007	3.75276e-07	3.58577e-05	-0.356858
1_13441224	1	13441224	OS01T0341200-01	-6.61256	1.21229e-09	2.24882e-07	-0.441334
1_13487950	1	13487950	OS01T0341200-01	-5.46661	2.66644e-07	2.64697e-05	-0.354409
1_13350659	1	13350659	OS01T0341200-01	-4.89867	3.15617e-06	0.00022702	-0.368666
1_13364295	1	13364295	OS01T0341200-01	4.57759	1.18896e-05	0.000703015	0.39011
1_13472656	1	13472656	OS01T0341200-01	-7.38126	2.57053e-11	7.03341e-09	-0.490906
1_13511345	1	13511345	OS01T0341200-01	-5.12128	1.22011e-06	9.96589e-05	-0.358774
1_13478151	1	13478151	OS01T0341200-01	-5.46661	2.66644e-07	2.64697e-05	-0.354409
1_13357557	1	13357557	OS01T0341200-01	-5.49631	2.33366e-07	2.37186e-05	-0.366966
1_13471082	1	13471082	OS01T0341200-01	-5.46661	2.66644e-07	2.64697e-05	-0.354409
1_13474691	1	13474691	OS01T0341200-01	-5.39213	3.71846e-07	3.55624e-05	-0.353627
1_13485789	1	13485789	OS01T0341200-01	-5.37137	4.07791e-07	3.85112e-05	-0.350507
1_13561011	1	13561011	OS01T0343500-01	7.51876	1.27051e-11	3.71644e-09	0.894939
1_13574205	1	13574205	OS01T0343500-01	5.17057	9.85356e-07	8.26762e-05	0.735387
1_13532987	1	13532987	OS01T0343500-01	5.34001	4.68607e-07	4.34086e-05	0.693677
1_13521089	1	13521089	OS01T0343500-01	4.79405	4.89123e-06	0.000330817	0.612541
1_13575208	1	13575208	OS01T0343500-01	4.88596	3.32969e-06	0.00023763	0.610933
1_13540138	1	13540138	OS01T0343500-01	6.68486	8.49591e-10	1.6337e-07	0.806069
1_13583919	1	13583919	OS01T0343500-01	5.15233	1.06659e-06	8.87649e-05	0.788648
1_13539061	1	13539061	OS01T0343500-01	5.62733	1.29027e-07	1.41443e-05	0.726933
1_13576220	1	13576220	OS01T0343500-01	6.03551	1.94752e-08	2.67008e-06	0.740029
1_13566680	1	13566680	OS01T0343500-01	5.7157	8.61642e-08	9.95423e-06	0.731743
1_13814937	1	13814937	OS01T0346600-01	5.24848	7.01272e-07	6.1557e-05	0.645189
1_13837613	1	13837613	OS01T0346600-01	5.34921	4.49895e-07	4.19515e-05	0.59095
1_13804392	1	13804392	OS01T0347100-01	4.51529	1.52812e-05	0.000867627	0.423888
1_13799743	1	13799743	OS01T0347100-01	4.68825	7.57362e-06	0.000478835	0.43221
1_13815999	1	13815999	OS01T0348900-01	7.34545	3.08634e-11	8.29299e-09	0.992286
1_13846127	1	13846127	OS01T0348900-01	7.34545	3.08634e-11	8.29299e-09	0.992286
1_13948765	1	13948765	OS01T0348900-01	4.5068	1.58097e-05	0.000892434	0.521518
1_13904465	1	13904465	OS01T0348900-01	-7.10638	1.03797e-10	2.4654e-08	-0.944873
1_13915911	1	13915911	OS01T0348900-01	6.53133	1.80395e-09	3.22783e-07	0.873856
1_13916950	1	13916950	OS01T0348900-01	-6.91243	2.74742e-10	5.89156e-08	-0.931255
1_13899886	1	13899886	OS01T0348900-01	-7.34545	3.08634e-11	8.29299e-09	-0.992286
1_13889547	1	13889547	OS01T0348900-01	7.34545	3.08634e-11	8.29299e-09	0.992286
1_13920419	1	13920419	OS01T0348900-01	6.91673	2.68907e-10	5.77825e-08	0.928917
1_13942806	1	13942806	OS01T0348900-01	4.87132	3.54108e-06	0.000250506	0.521608
1_13894689	1	13894689	OS01T0348900-01	7.34545	3.08634e-11	8.29299e-09	0.992286
1_13891633	1	13891633	OS01T0348900-01	7.34545	3.08634e-11	8.29299e-09	0.992286
1_14003462	1	14003462	OS01T0348900-01	4.53269	1.42495e-05	0.000819937	0.730927
1_13921429	1	13921429	OS01T0348900-01	-7.34545	3.08634e-11	8.29299e-09	-0.992286
1_13903157	1	13903157	OS01T0348900-01	-7.34545	3.08634e-11	8.29299e-09	-0.992286
1_13895703	1	13895703	OS01T0348900-01	7.55436	1.05789e-11	3.14787e-09	1.00964
1_13896766	1	13896766	OS01T0348900-01	7.34545	3.08634e-11	8.29299e-09	0.992286
1_13888546	1	13888546	OS01T0348900-01	7.34545	3.08634e-11	8.29299e-09	0.992286
1_13917985	1	13917985	OS01T0348900-01	-7.19584	6.60369e-11	1.64482e-08	-0.967588
1_13817014	1	13817014	OS01T0348900-01	7.76893	3.48886e-12	1.1669e-09	1.03025
1_13898807	1	13898807	OS01T0348900-01	7.39885	2.34947e-11	6.49154e-09	1.00249
1_13808318	1	13808318	OS01T0348900-01	5.59683	1.48211e-07	1.59204e-05	0.772337
1_13902096	1	13902096	OS01T0348900-01	-7.34545	3.08634e-11	8.29299e-09	-0.992286
1_13943807	1	13943807	OS01T0349600-01	7.10153	1.06367e-10	2.52165e-08	0.62416
1_13991028	1	13991028	OS01T0349600-01	6.36649	4.01572e-09	6.58656e-07	0.591319
1_14018591	1	14018591	OS01T0349600-01	5.13511	1.14925e-06	9.4617e-05	0.480599
1_13965652	1	13965652	OS01T0349600-01	5.02256	1.86535e-06	0.000144058	0.567426
1_13981530	1	13981530	OS01T0349600-01	5.33989	4.68848e-07	4.34294e-05	0.506449
1_13926863	1	13926863	OS01T0349600-01	4.78226	5.13691e-06	0.000344606	0.521371
1_14009753	1	14009753	OS01T0349600-01	-4.47879	1.76837e-05	0.000976509	-0.516596
1_13928027	1	13928027	OS01T0349600-01	10.6483	6.97693e-19	1.02066e-15	0.884231
1_13932308	1	13932308	OS01T0349600-01	-5.09569	1.36268e-06	0.000109477	-0.937407
1_13934377	1	13934377	OS01T0349600-01	6.45097	2.6677e-09	4.57925e-07	0.588206
1_13995275	1	13995275	OS01T0349600-01	6.60575	1.25347e-09	2.31832e-07	0.612233
1_13973467	1	13973467	OS01T0349600-01	5.23562	7.41924e-07	6.469e-05	0.50794
1_13855053	1	13855053	OS01T0349600-01	10.9535	1.33099e-19	2.30502e-16	0.995982
1_13886450	1	13886450	OS01T0349600-01	4.62619	9.76102e-06	0.000595087	0.46528
1_13984621	1	13984621	OS01T0349600-01	-5.10232	1.32424e-06	0.000106925	-0.848926
1_13944986	1	13944986	OS01T0349600-01	6.63316	1.0957e-09	2.05494e-07	0.59235
1_14000024	1	14000024	OS01T0349600-01	-4.59871	1.09145e-05	0.000654166	-0.551056
1_13997413	1	13997413	OS01T0349600-01	4.59974	1.08691e-05	0.000651812	0.490077
1_13929053	1	13929053	OS01T0349600-01	11.7703	1.59466e-21	4.2614e-18	0.953969
1_14001087	1	14001087	OS01T0349600-01	4.56131	1.26979e-05	0.000742518	0.463407
1_13931286	1	13931286	OS01T0349600-01	-5.52036	2.09431e-07	2.15474e-05	-0.918744
1_13936399	1	13936399	OS01T0349600-01	-4.64016	9.22075e-06	0.000567614	-0.774272
1_13837613	1	13837613	OS01T0349600-01	4.96363	2.39778e-06	0.000179298	0.53686
1_13982570	1	13982570	OS01T0349600-01	-4.95504	2.48686e-06	0.000185176	-0.602456
1_13959600	1	13959600	OS01T0349600-01	5.55401	1.79925e-07	1.88641e-05	0.527498
1_13893688	1	13893688	OS01T0349600-01	8.27661	2.44552e-13	1.04176e-10	0.750622
1_13951135	1	13951135	OS01T0349600-01	-4.96809	2.35274e-06	0.000176373	-0.917433
1_13979025	1	13979025	OS01T0349600-01	-5.09569	1.36268e-06	0.000109477	-0.937407
1_13940757	1	13940757	OS01T0349600-01	12.4758	3.57569e-23	1.46924e-19	0.986585
1_13942806	1	13942806	OS01T0349600-01	-6.01441	2.15082e-08	2.9094e-06	-0.626131
1_13957407	1	13957407	OS01T0349600-01	-5.09569	1.36268e-06	0.000109477	-0.937407
1_13968883	1	13968883	OS01T0349600-01	-5.09569	1.36268e-06	0.000109477	-0.937407
1_13971325	1	13971325	OS01T0349600-01	5.23381	7.47824e-07	6.51611e-05	0.507508
1_13972458	1	13972458	OS01T0349600-01	5.65633	1.13056e-07	1.26002e-05	0.53339
1_13986819	1	13986819	OS01T0349600-01	-5.09569	1.36268e-06	0.000109477	-0.937407
1_14024912	1	14024912	OS01T0349800-01	-5.13122	1.16876e-06	9.59183e-05	-0.267349
1_13966778	1	13966778	OS01T0349800-01	-8.07248	7.15709e-13	2.74707e-10	-0.536179
1_13966778	1	13966778	OS01T0350000-01	-8.89998	8.8896e-15	5.3487e-12	-0.927062
1_14024912	1	14024912	OS01T0350000-01	-5.14849	1.0845e-06	8.98786e-05	-0.436413
1_14177356	1	14177356	OS01T0351800-01	7.38379	2.53758e-11	6.95194e-09	0.562083
1_14170513	1	14170513	OS01T0351800-01	-4.87604	3.47147e-06	0.000246447	-0.394177
1_14074188	1	14074188	OS01T0351800-01	-9.65067	1.56213e-16	1.34224e-13	-0.771869
1_14143469	1	14143469	OS01T0351800-01	-9.57042	2.41073e-16	1.9861e-13	-0.761838
1_14052176	1	14052176	OS01T0351800-01	-6.4739	2.38639e-09	4.14357e-07	-0.48605
1_14099088	1	14099088	OS01T0351800-01	10.4879	1.6671e-18	2.21507e-15	0.858692
1_14144526	1	14144526	OS01T0351800-01	-5.96184	2.75278e-08	3.61928e-06	-0.455684
1_14072616	1	14072616	OS01T0351800-01	-5.51111	2.18333e-07	2.23536e-05	-0.434099
1_13991028	1	13991028	OS01T0351800-01	-4.79021	4.96994e-06	0.000335025	-0.395317
1_13978012	1	13978012	OS01T0351800-01	8.19462	3.76717e-13	1.54043e-10	0.709012
1_14040032	1	14040032	OS01T0351800-01	-5.5181	2.11568e-07	2.1734e-05	-0.494602
1_14079364	1	14079364	OS01T0351800-01	10.4879	1.6671e-18	2.21507e-15	0.858692
1_13993214	1	13993214	OS01T0351800-01	6.62281	1.15281e-09	2.15052e-07	0.905834
1_14148535	1	14148535	OS01T0351800-01	-5.90676	3.56084e-08	4.55273e-06	-0.481388
1_14150676	1	14150676	OS01T0351800-01	9.72859	1.0248e-16	9.10379e-14	0.811974
1_14111840	1	14111840	OS01T0351800-01	-5.57998	1.59979e-07	1.70324e-05	-0.432378
1_14153829	1	14153829	OS01T0351800-01	6.37644	3.82733e-09	6.31192e-07	1.07052
1_14076193	1	14076193	OS01T0351800-01	-5.57811	1.61337e-07	1.71547e-05	-0.436833
1_14147534	1	14147534	OS01T0351800-01	-6.68686	8.41271e-10	1.62055e-07	-0.500321
1_14110839	1	14110839	OS01T0351800-01	5.9202	3.34446e-08	4.29783e-06	0.451592
1_14041056	1	14041056	OS01T0351800-01	-4.91437	2.95386e-06	0.000214409	-0.390422
1_14159711	1	14159711	OS01T0351800-01	9.72859	1.0248e-16	9.10379e-14	0.811974
1_13981530	1	13981530	OS01T0351800-01	-5.07623	1.48179e-06	0.00011781	-0.406912
1_14081426	1	14081426	OS01T0351800-01	9.76253	8.52823e-17	7.65648e-14	0.8306
1_14030253	1	14030253	OS01T0351800-01	6.62281	1.15281e-09	2.15052e-07	0.905834
1_14077206	1	14077206	OS01T0351800-01	10.4879	1.6671e-18	2.21507e-15	0.858692
1_14146533	1	14146533	OS01T0351800-01	-6.07953	1.58219e-08	2.2197e-06	-0.459781
1_14155908	1	14155908	OS01T0351800-01	-5.47655	2.55013e-07	2.54909e-05	-0.42332
1_14057602	1	14057602	OS01T0351800-01	7.63857	6.85259e-12	2.13682e-09	1.03655
1_14117357	1	14117357	OS01T0351800-01	8.43313	1.06888e-13	4.99216e-11	0.72116
1_14157451	1	14157451	OS01T0351800-01	9.72859	1.0248e-16	9.10379e-14	0.811974
1_14089932	1	14089932	OS01T0351800-01	-5.39897	3.60702e-07	3.46065e-05	-0.600089
1_14068435	1	14068435	OS01T0351800-01	-5.37351	4.03925e-07	3.81998e-05	-0.435205
1_14048949	1	14048949	OS01T0351800-01	6.62281	1.15281e-09	2.15052e-07	0.905834
1_14017499	1	14017499	OS01T0351800-01	6.62281	1.15281e-09	2.15052e-07	0.905834
1_13986819	1	13986819	OS01T0351800-01	7.29133	4.06642e-11	1.06506e-08	1.02863
1_14167457	1	14167457	OS01T0351800-01	7.25047	5.0052e-11	1.28012e-08	0.554573
1_13984621	1	13984621	OS01T0351800-01	6.06098	1.72705e-08	2.40084e-06	0.814067
1_14118357	1	14118357	OS01T0351800-01	10.4879	1.6671e-18	2.21507e-15	0.858692
1_14078280	1	14078280	OS01T0351800-01	10.4879	1.6671e-18	2.21507e-15	0.858692
1_14152710	1	14152710	OS01T0351800-01	-6.2587	6.74371e-09	1.0454e-06	-0.471358
1_14109838	1	14109838	OS01T0351800-01	10.4879	1.6671e-18	2.21507e-15	0.858692
1_14112856	1	14112856	OS01T0351800-01	10.4879	1.6671e-18	2.21507e-15	0.858692
1_14018591	1	14018591	OS01T0351800-01	-6.43603	2.8683e-09	4.87318e-07	-0.47953
1_14108794	1	14108794	OS01T0351800-01	10.4879	1.6671e-18	2.21507e-15	0.858692
1_13979025	1	13979025	OS01T0351800-01	7.29133	4.06642e-11	1.06506e-08	1.02863
1_14053488	1	14053488	OS01T0351800-01	-6.55122	1.63703e-09	2.96027e-07	-0.488683
1_14101820	1	14101820	OS01T0351800-01	9.88896	4.30002e-17	4.12916e-14	0.831668
1_13982570	1	13982570	OS01T0351800-01	4.50449	1.59569e-05	0.000898518	0.465586
1_14080377	1	14080377	OS01T0351800-01	-5.01404	1.93452e-06	0.000148599	-0.414893
1_14169506	1	14169506	OS01T0351800-01	7.43729	1.92986e-11	5.44582e-09	0.563796
1_14116343	1	14116343	OS01T0351800-01	8.10818	5.93464e-13	2.3332e-10	0.74632
1_14101820	1	14101820	OS01T0352100-01	11.8472	1.05244e-21	2.9603e-18	1.87308
1_14080377	1	14080377	OS01T0352100-01	-5.75751	7.11042e-08	8.3972e-06	-0.95404
1_14018591	1	14018591	OS01T0352100-01	-8.44225	1.01846e-13	4.77284e-11	-1.18719
1_14064255	1	14064255	OS01T0352100-01	5.06382	1.563e-06	0.000123431	1.42904
1_14152710	1	14152710	OS01T0352100-01	-7.24562	5.13018e-11	1.30698e-08	-1.078
1_14110839	1	14110839	OS01T0352100-01	7.48023	1.54848e-11	4.45154e-09	1.10089
1_14147534	1	14147534	OS01T0352100-01	-7.85677	2.20974e-12	7.6849e-10	-1.15076
1_14072616	1	14072616	OS01T0352100-01	-6.52294	1.87934e-09	3.34923e-07	-1.01627
1_14076193	1	14076193	OS01T0352100-01	-6.41056	3.24505e-09	5.44342e-07	-1.00009
1_14177356	1	14177356	OS01T0352100-01	10.2621	5.6835e-18	6.62786e-15	1.4116
1_14193462	1	14193462	OS01T0352100-01	-5.63669	1.23643e-07	1.36138e-05	-0.910842
1_14109838	1	14109838	OS01T0352100-01	12.2889	9.74874e-23	3.5446e-19	1.9055
1_14170513	1	14170513	OS01T0352100-01	-5.451	2.85949e-07	2.81601e-05	-0.88845
1_14040032	1	14040032	OS01T0352100-01	-5.19081	9.02288e-07	7.66782e-05	-0.969456
1_14111840	1	14111840	OS01T0352100-01	-6.34312	4.49493e-09	7.26841e-07	-0.981909
1_14030253	1	14030253	OS01T0352100-01	7.54097	1.13336e-11	3.35191e-09	2.04182
1_14153829	1	14153829	OS01T0352100-01	6.93501	2.45429e-10	5.32086e-08	2.34186
1_14117357	1	14117357	OS01T0352100-01	7.9247	1.55078e-12	5.54549e-10	1.42714
1_14052176	1	14052176	OS01T0352100-01	-8.23128	3.10572e-13	1.29419e-10	-1.17934
1_14041056	1	14041056	OS01T0352100-01	-5.73699	7.81413e-08	9.11818e-06	-0.910226
1_14053488	1	14053488	OS01T0352100-01	-8.00518	1.0183e-12	3.76729e-10	-1.15477
1_14099088	1	14099088	OS01T0352100-01	12.2889	9.74874e-23	3.5446e-19	1.9055
1_14081426	1	14081426	OS01T0352100-01	11.8862	8.52818e-22	2.44604e-18	1.88665
1_14155908	1	14155908	OS01T0352100-01	-6.32362	4.93756e-09	7.9129e-07	-0.973452
1_14118357	1	14118357	OS01T0352100-01	12.2889	9.74874e-23	3.5446e-19	1.9055
1_14166404	1	14166404	OS01T0352100-01	4.89125	3.2564e-06	0.000233142	1.41931
1_14167457	1	14167457	OS01T0352100-01	9.75743	8.7669e-17	7.85194e-14	1.37255
1_14048949	1	14048949	OS01T0352100-01	7.54097	1.13336e-11	3.35191e-09	2.04182
1_14157451	1	14157451	OS01T0352100-01	11.4201	1.05964e-20	2.38348e-17	1.81413
1_14079364	1	14079364	OS01T0352100-01	12.2889	9.74874e-23	3.5446e-19	1.9055
1_14116343	1	14116343	OS01T0352100-01	9.14258	2.41948e-15	1.63599e-12	1.6531
1_14148535	1	14148535	OS01T0352100-01	-6.41591	3.16199e-09	5.32213e-07	-1.05469
1_14042069	1	14042069	OS01T0352100-01	5.06382	1.563e-06	0.000123431	1.42904
1_14060715	1	14060715	OS01T0352100-01	5.06382	1.563e-06	0.000123431	1.42904
1_14068435	1	14068435	OS01T0352100-01	-5.6066	1.41779e-07	1.53022e-05	-0.926616
1_14150676	1	14150676	OS01T0352100-01	11.4201	1.05964e-20	2.38348e-17	1.81413
1_14196855	1	14196855	OS01T0352100-01	10.2621	5.6835e-18	6.62786e-15	1.4116
1_14146533	1	14146533	OS01T0352100-01	-6.74545	6.29948e-10	1.24595e-07	-1.02203
1_14078280	1	14078280	OS01T0352100-01	12.2889	9.74874e-23	3.5446e-19	1.9055
1_14017499	1	14017499	OS01T0352100-01	7.54097	1.13336e-11	3.35191e-09	2.04182
1_14143469	1	14143469	OS01T0352100-01	-12.0061	4.46704e-22	1.39079e-18	-1.75751
1_14049958	1	14049958	OS01T0352100-01	5.06382	1.563e-06	0.000123431	1.42904
1_14054536	1	14054536	OS01T0352100-01	5.06382	1.563e-06	0.000123431	1.42904
1_14169506	1	14169506	OS01T0352100-01	10.0398	1.89851e-17	1.99478e-14	1.39273
1_14189489	1	14189489	OS01T0352100-01	10.2621	5.6835e-18	6.62786e-15	1.4116
1_14093768	1	14093768	OS01T0352100-01	4.69742	7.29382e-06	0.000463526	1.20389
1_14089932	1	14089932	OS01T0352100-01	-8.52686	6.50141e-14	3.19707e-11	-1.71109
1_14074188	1	14074188	OS01T0352100-01	-12.0818	2.97046e-22	9.89469e-19	-1.77735
1_14023890	1	14023890	OS01T0352100-01	5.06382	1.563e-06	0.000123431	1.42904
1_14033419	1	14033419	OS01T0352100-01	5.06382	1.563e-06	0.000123431	1.42904
1_14069455	1	14069455	OS01T0352100-01	5.06382	1.563e-06	0.000123431	1.42904
1_14067368	1	14067368	OS01T0352100-01	5.06382	1.563e-06	0.000123431	1.42904
1_14108794	1	14108794	OS01T0352100-01	12.2889	9.74874e-23	3.5446e-19	1.9055
1_14057602	1	14057602	OS01T0352100-01	8.11819	5.63054e-13	2.22768e-10	2.22019
1_14011824	1	14011824	OS01T0352100-01	4.85395	3.80866e-06	0.000266616	1.27543
1_14163309	1	14163309	OS01T0352100-01	4.61541	1.01986e-05	0.000617258	1.73403
1_14016490	1	14016490	OS01T0352100-01	5.06382	1.563e-06	0.000123431	1.42904
1_14025950	1	14025950	OS01T0352100-01	4.86319	3.66399e-06	0.00025799	1.47931
1_14077206	1	14077206	OS01T0352100-01	12.2889	9.74874e-23	3.5446e-19	1.9055
1_14144526	1	14144526	OS01T0352100-01	-6.74108	6.43705e-10	1.27156e-07	-1.02764
1_14009753	1	14009753	OS01T0352100-01	4.78519	5.07485e-06	0.000340853	0.941375
1_14159711	1	14159711	OS01T0352100-01	11.4201	1.05964e-20	2.38348e-17	1.81413
1_14192450	1	14192450	OS01T0352100-01	10.2621	5.6835e-18	6.62786e-15	1.4116
1_14112856	1	14112856	OS01T0352100-01	12.2889	9.74874e-23	3.5446e-19	1.9055
1_14191444	1	14191444	OS01T0352100-01	9.58599	2.21619e-16	1.84907e-13	1.35674
1_14311624	1	14311624	OS01T0355800-00	-4.58712	1.14394e-05	0.000680305	-0.315057
1_14294987	1	14294987	OS01T0355800-00	5.20033	8.65614e-07	7.38873e-05	0.430806
1_14308479	1	14308479	OS01T0355800-00	-10.3313	3.90314e-18	4.7437e-15	-0.879225
1_14341245	1	14341245	OS01T0355800-00	-10.7937	3.16897e-19	5.01463e-16	-0.906451
1_14332671	1	14332671	OS01T0355800-00	14.5627	5.93971e-28	6.85951e-24	1.2188
1_14331597	1	14331597	OS01T0355800-00	14.5627	5.93971e-28	6.85951e-24	1.2188
1_14263592	1	14263592	OS01T0355800-00	14.5627	5.93971e-28	6.85951e-24	1.2188
1_14321329	1	14321329	OS01T0355800-00	-9.92907	3.4599e-17	3.42116e-14	-0.856608
1_14398796	1	14398796	OS01T0355800-00	-4.87753	3.44985e-06	0.000245118	-0.476214
1_14329283	1	14329283	OS01T0355800-00	14.5627	5.93971e-28	6.85951e-24	1.2188
1_14231509	1	14231509	OS01T0355800-00	12.645	1.44485e-23	6.43076e-20	1.07527
1_14304368	1	14304368	OS01T0355800-00	5.28056	6.09136e-07	5.44577e-05	0.434611
1_14405745	1	14405745	OS01T0355800-00	6.06869	1.66532e-08	2.3239e-06	0.828526
1_14314078	1	14314078	OS01T0355800-00	14.5627	5.93971e-28	6.85951e-24	1.2188
1_14305389	1	14305389	OS01T0355800-00	5.28056	6.09136e-07	5.44577e-05	0.434611
1_14326888	1	14326888	OS01T0355800-00	14.5627	5.93971e-28	6.85951e-24	1.2188
1_14381568	1	14381568	OS01T0355800-00	-4.87753	3.44985e-06	0.000245118	-0.476214
1_14317168	1	14317168	OS01T0355800-00	-10.8495	2.34046e-19	3.82995e-16	-0.915166
1_14316157	1	14316157	OS01T0355800-00	-10.8495	2.34046e-19	3.82995e-16	-0.915166
1_14306401	1	14306401	OS01T0355800-00	-10.8495	2.34046e-19	3.82995e-16	-0.915166
1_14320279	1	14320279	OS01T0355800-00	14.5627	5.93971e-28	6.85951e-24	1.2188
1_14315082	1	14315082	OS01T0355800-00	14.5627	5.93971e-28	6.85951e-24	1.2188
1_14303089	1	14303089	OS01T0355800-00	-5.14265	1.11233e-06	9.18978e-05	-0.39599
1_14330590	1	14330590	OS01T0355800-00	14.5627	5.93971e-28	6.85951e-24	1.2188
1_14379470	1	14379470	OS01T0355800-00	-5.90847	3.53266e-08	4.51996e-06	-0.730963
1_14310584	1	14310584	OS01T0355800-00	-10.8495	2.34046e-19	3.82995e-16	-0.915166
1_14319277	1	14319277	OS01T0355800-00	-9.88732	4.3385e-17	4.15849e-14	-0.843402
1_14340155	1	14340155	OS01T0355800-00	14.5627	5.93971e-28	6.85951e-24	1.2188
1_14333672	1	14333672	OS01T0355800-00	14.5627	5.93971e-28	6.85951e-24	1.2188
1_14474681	1	14474681	OS01T0357800-01	-5.08086	1.45257e-06	0.000115792	-0.522857
1_14475728	1	14475728	OS01T0357800-01	-5.00895	1.97704e-06	0.000151355	-0.498444
1_14462346	1	14462346	OS01T0357800-01	-5.33539	4.78269e-07	4.4185e-05	-0.53335
1_14476869	1	14476869	OS01T0357800-01	-5.23736	7.36286e-07	6.42668e-05	-0.523985
1_14456059	1	14456059	OS01T0357800-01	-5.5964	1.48498e-07	1.59467e-05	-0.539841
1_14467881	1	14467881	OS01T0357800-01	-5.33539	4.78269e-07	4.4185e-05	-0.53335
1_14458512	1	14458512	OS01T0357800-01	-5.5964	1.48498e-07	1.59467e-05	-0.539841
1_14511481	1	14511481	OS01T0359400-03	-4.51401	1.53598e-05	0.000871465	-0.337019
1_14507157	1	14507157	OS01T0359400-03	-4.80824	4.61048e-06	0.000314024	-0.360467
1_14674646	1	14674646	OS01T0361000-02	-6.58499	1.38769e-09	2.54431e-07	-1.50336
1_14620705	1	14620705	OS01T0361000-02	6.62661	1.13149e-09	2.1145e-07	1.60175
1_14771767	1	14771767	OS01T0361000-02	-7.4152	2.16101e-11	6.0231e-09	-1.89046
1_14682232	1	14682232	OS01T0361000-02	-6.58499	1.38769e-09	2.54431e-07	-1.50336
1_14794879	1	14794879	OS01T0361000-02	-4.90385	3.08792e-06	0.000222765	-1.47529
1_14747547	1	14747547	OS01T0361000-02	-7.51672	1.28385e-11	3.75086e-09	-1.65009
1_14792758	1	14792758	OS01T0361000-02	-5.74174	7.64537e-08	8.93797e-06	-1.61782
1_14644367	1	14644367	OS01T0361000-02	5.24711	7.05505e-07	6.1883e-05	1.40045
1_14699406	1	14699406	OS01T0361000-02	5.48286	2.47895e-07	2.48875e-05	1.88724
1_14767010	1	14767010	OS01T0361000-02	-6.81336	4.49936e-10	9.23663e-08	-1.64323
1_14760247	1	14760247	OS01T0361000-02	-7.51672	1.28385e-11	3.75086e-09	-1.65009
1_14753061	1	14753061	OS01T0362100-01	-5.68434	9.94754e-08	1.13126e-05	-0.3139
1_14740559	1	14740559	OS01T0362100-01	-4.64167	9.16427e-06	0.000564482	-0.258916
1_14787563	1	14787563	OS01T0362100-01	-4.80839	4.60762e-06	0.000313846	-0.255976
1_14738510	1	14738510	OS01T0362100-01	-4.95098	2.53e-06	0.000187973	-0.261818
1_14725740	1	14725740	OS01T0362100-01	-5.40294	3.54381e-07	3.40862e-05	-0.309284
1_14708998	1	14708998	OS01T0362100-01	-5.60407	1.43416e-07	1.5456e-05	-0.314869
1_14782373	1	14782373	OS01T0362100-01	-4.83194	4.17621e-06	0.000288473	-0.25815
1_14764861	1	14764861	OS01T0362100-01	-5.84294	4.79123e-08	5.92887e-06	-0.278699
1_14755525	1	14755525	OS01T0362100-01	4.90419	3.08352e-06	0.000222577	0.261199
1_14778823	1	14778823	OS01T0362100-01	-4.83081	4.19615e-06	0.000289672	-0.259542
1_14737500	1	14737500	OS01T0362100-01	-5.60407	1.43416e-07	1.5456e-05	-0.314869
1_14710008	1	14710008	OS01T0362100-01	-5.13727	1.13856e-06	9.38128e-05	-0.287323
1_14781062	1	14781062	OS01T0362100-01	-5.05047	1.65514e-06	0.000129945	-0.294067
1_14716232	1	14716232	OS01T0362100-01	-4.608	1.05103e-05	0.000633565	-0.25691
1_14749908	1	14749908	OS01T0362100-01	-5.67933	1.01782e-07	1.15409e-05	-0.313267
1_14754372	1	14754372	OS01T0362100-01	-5.76686	6.81081e-08	8.07882e-06	-0.322123
1_14790675	1	14790675	OS01T0362100-01	-5.65974	1.1131e-07	1.24517e-05	-0.307956
1_14712510	1	14712510	OS01T0362100-01	-5.60407	1.43416e-07	1.5456e-05	-0.314869
1_14698243	1	14698243	OS01T0362100-01	-5.60407	1.43416e-07	1.5456e-05	-0.314869
1_14770064	1	14770064	OS01T0362100-01	-4.62506	9.80625e-06	0.000597441	-0.244103
1_14707934	1	14707934	OS01T0362400-01	-5.63254	1.26004e-07	1.38431e-05	-0.629012
1_14792758	1	14792758	OS01T0362400-01	-9.54909	2.70515e-16	2.21406e-13	-1.38745
1_14850879	1	14850879	OS01T0362400-01	-4.76184	5.59102e-06	0.000369696	-0.563412
1_14726879	1	14726879	OS01T0362400-01	-5.86294	4.36654e-08	5.46317e-06	-0.616928
1_14706880	1	14706880	OS01T0362400-01	-4.53513	1.41108e-05	0.000813318	-0.518329
1_14680162	1	14680162	OS01T0362400-01	-5.27027	6.37313e-07	5.6564e-05	-0.524991
1_14760247	1	14760247	OS01T0362400-01	-10.4506	2.04144e-18	2.61952e-15	-1.22101
1_14747547	1	14747547	OS01T0362400-01	-10.4506	2.04144e-18	2.61952e-15	-1.22101
1_14702479	1	14702479	OS01T0362400-01	-5.84201	4.81195e-08	5.95339e-06	-0.596305
1_14716232	1	14716232	OS01T0362400-01	-5.38493	3.8395e-07	3.65706e-05	-0.546875
1_14703533	1	14703533	OS01T0362400-01	-5.22706	7.70241e-07	6.68633e-05	-0.551822
1_14699406	1	14699406	OS01T0362400-01	6.22848	7.79319e-09	1.18738e-06	1.26646
1_14731117	1	14731117	OS01T0362400-01	-5.21227	8.21653e-07	7.06779e-05	-0.520732
1_14689554	1	14689554	OS01T0362400-01	-6.32055	5.01088e-09	8.01242e-07	-0.657696
1_14794879	1	14794879	OS01T0362400-01	-9.06298	3.71042e-15	2.38289e-12	-1.39401
1_14701478	1	14701478	OS01T0362400-01	-5.27618	6.20985e-07	5.53716e-05	-0.574605
1_14767010	1	14767010	OS01T0362400-01	-13.1076	1.22702e-24	6.52468e-21	-1.44421
1_14686153	1	14686153	OS01T0362400-01	-5.12327	1.20969e-06	9.89002e-05	-0.507718
1_14730014	1	14730014	OS01T0362400-01	-6.32055	5.01088e-09	8.01242e-07	-0.657696
1_14771767	1	14771767	OS01T0362400-01	-13.043	1.72987e-24	8.98001e-21	-1.56325
1_14682232	1	14682232	OS01T0362400-01	-10.627	7.83463e-19	1.13036e-15	-1.231
1_14691693	1	14691693	OS01T0362400-01	-6.32055	5.01088e-09	8.01242e-07	-0.657696
1_14674646	1	14674646	OS01T0362400-01	-10.627	7.83463e-19	1.13036e-15	-1.231
1_14779849	1	14779849	OS01T0362400-01	-7.27838	4.34318e-11	1.12909e-08	-0.754253
1_14791742	1	14791742	OS01T0362400-01	-6.89416	3.00971e-10	6.41048e-08	-0.955878
1_14858187	1	14858187	OS01T0363500-03	5.14546	1.09885e-06	9.09497e-05	0.332303
1_14810896	1	14810896	OS01T0363500-03	5.87866	4.05878e-08	5.11793e-06	0.35692
1_14805298	1	14805298	OS01T0363500-03	5.79522	5.97543e-08	7.18269e-06	0.349371
1_14819315	1	14819315	OS01T0363500-03	5.87866	4.05878e-08	5.11793e-06	0.35692
1_14856169	1	14856169	OS01T0363500-03	5.14546	1.09885e-06	9.09497e-05	0.332303
1_14823541	1	14823541	OS01T0363500-03	5.14546	1.09885e-06	9.09497e-05	0.332303
1_14817277	1	14817277	OS01T0363500-03	5.87866	4.05878e-08	5.11793e-06	0.35692
1_14820327	1	14820327	OS01T0363500-03	5.87866	4.05878e-08	5.11793e-06	0.35692
1_14793839	1	14793839	OS01T0363500-03	5.1173	1.24131e-06	0.000101151	0.328546
1_14774570	1	14774570	OS01T0363500-03	4.69222	7.45137e-06	0.000472267	0.441234
1_14798296	1	14798296	OS01T0363500-03	5.44372	2.95416e-07	2.89857e-05	0.333905
1_14818286	1	14818286	OS01T0363500-03	5.72768	8.15554e-08	9.47138e-06	0.346876
1_14813042	1	14813042	OS01T0363500-03	5.37348	4.03988e-07	3.82002e-05	0.330889
1_14809889	1	14809889	OS01T0363500-03	5.10403	1.31454e-06	0.000106302	0.312867
1_14777772	1	14777772	OS01T0363500-03	4.69222	7.45137e-06	0.000472267	0.441234
1_14808862	1	14808862	OS01T0363500-03	5.37348	4.03988e-07	3.82002e-05	0.330889
1_14803290	1	14803290	OS01T0363500-03	5.53671	1.94544e-07	2.02061e-05	0.340038
1_14824569	1	14824569	OS01T0363500-03	5.29297	5.76754e-07	5.19418e-05	0.333493
1_14792758	1	14792758	OS01T0363500-03	5.17839	9.52412e-07	8.02691e-05	0.590236
1_14727886	1	14727886	OS01T0363500-03	4.60078	1.08233e-05	0.000649431	0.441592
1_14811969	1	14811969	OS01T0363500-03	5.37348	4.03988e-07	3.82002e-05	0.330889
1_14825604	1	14825604	OS01T0363500-03	5.73161	8.00969e-08	9.32149e-06	0.355801
1_14852359	1	14852359	OS01T0363500-03	5.22227	7.86543e-07	6.81047e-05	0.336146
1_14776655	1	14776655	OS01T0363500-03	4.85582	3.779e-06	0.000264843	0.456354
1_14804290	1	14804290	OS01T0363500-03	5.37348	4.03988e-07	3.82002e-05	0.330889
1_14806303	1	14806303	OS01T0363500-03	5.87866	4.05878e-08	5.11793e-06	0.35692
1_14790675	1	14790675	OS01T0364400-00	8.85481	1.13199e-14	6.64921e-12	1.0338
1_14857173	1	14857173	OS01T0364400-00	10.9385	1.44346e-19	2.48462e-16	1.21461
1_14778823	1	14778823	OS01T0364400-00	7.84744	2.31975e-12	8.0249e-10	0.918313
1_14770064	1	14770064	OS01T0364400-00	5.1769	9.58619e-07	8.0735e-05	0.658997
1_14930754	1	14930754	OS01T0364400-00	8.93544	7.35252e-15	4.49191e-12	1.03618
1_14764861	1	14764861	OS01T0364400-00	5.03883	1.73984e-06	0.000135774	0.608996
1_14768017	1	14768017	OS01T0364400-00	-4.66285	8.40465e-06	0.000524432	-0.59266
1_14793839	1	14793839	OS01T0364400-00	-4.86426	3.64761e-06	0.000256954	-0.635375
1_14775635	1	14775635	OS01T0364400-00	6.04169	1.89155e-08	2.60074e-06	0.748731
1_14832510	1	14832510	OS01T0364400-00	8.02145	9.35157e-13	3.48279e-10	0.903833
1_14931959	1	14931959	OS01T0364400-00	7.82479	2.60988e-12	8.94713e-10	0.981877
1_14782373	1	14782373	OS01T0364400-00	7.78717	3.1737e-12	1.0716e-09	0.908609
1_14787563	1	14787563	OS01T0364400-00	8.04476	8.2766e-13	3.11698e-10	0.923953
1_14822396	1	14822396	OS01T0364450-00	7.74801	3.88899e-12	1.28353e-09	2.4427
1_14816270	1	14816270	OS01T0364450-00	-5.19313	8.93217e-07	7.60108e-05	-1.17687
1_14785514	1	14785514	OS01T0364450-00	7.69121	5.2196e-12	1.6777e-09	1.42365
1_14908630	1	14908630	OS01T0364450-00	5.98402	2.48088e-08	3.3007e-06	1.24619
1_14891003	1	14891003	OS01T0364450-00	8.53455	6.24103e-14	3.0975e-11	1.54335
1_14926627	1	14926627	OS01T0364450-00	-8.52916	6.42258e-14	3.16435e-11	-1.65478
1_14903757	1	14903757	OS01T0364450-00	5.98402	2.48088e-08	3.3007e-06	1.24619
1_14940520	1	14940520	OS01T0364450-00	14.628	4.23871e-28	5.26629e-24	2.24059
1_14935228	1	14935228	OS01T0364450-00	15.5737	3.36762e-30	5.84655e-26	2.28652
1_14779849	1	14779849	OS01T0364450-00	4.66651	8.27957e-06	0.000517601	1.25095
1_14788614	1	14788614	OS01T0364450-00	6.84147	3.91275e-10	8.12785e-08	2.51683
1_14886428	1	14886428	OS01T0364450-00	6.25249	6.94745e-09	1.074e-06	1.30231
1_14915879	1	14915879	OS01T0364450-00	14.7966	1.77707e-28	2.27251e-24	2.25239
1_14821346	1	14821346	OS01T0364450-00	8.36443	1.53774e-13	6.93245e-11	2.48228
1_14807809	1	14807809	OS01T0364450-00	8.00778	1.00451e-12	3.72098e-10	2.2982
1_14834040	1	14834040	OS01T0364450-00	7.74801	3.88899e-12	1.28353e-09	2.4427
1_14830325	1	14830325	OS01T0364450-00	6.54258	1.70756e-09	3.07508e-07	2.07349
1_14902749	1	14902749	OS01T0364450-00	5.96255	2.74366e-08	3.60856e-06	1.23053
1_14802202	1	14802202	OS01T0364450-00	7.58214	9.16839e-12	2.77767e-09	2.47
1_14933145	1	14933145	OS01T0364450-00	-4.72131	6.61076e-06	0.000426286	-1.03516
1_14815080	1	14815080	OS01T0364450-00	8.36443	1.53774e-13	6.93245e-11	2.48228
1_14814071	1	14814071	OS01T0364450-00	8.36443	1.53774e-13	6.93245e-11	2.48228
1_14938403	1	14938403	OS01T0366100-01	-5.76801	6.77477e-08	8.03921e-06	-0.399918
1_15019043	1	15019043	OS01T0366100-01	-13.6681	6.33159e-26	4.91077e-22	-1.13779
1_15029872	1	15029872	OS01T0366100-01	-12.9576	2.72559e-24	1.34308e-20	-1.88252
1_15056418	1	15056418	OS01T0366100-01	-14.6655	3.49262e-28	4.38086e-24	-1.1807
1_14923554	1	14923554	OS01T0366100-01	-15.7349	1.49178e-30	2.77357e-26	-1.23811
1_14939446	1	14939446	OS01T0366100-01	-15.7349	1.49178e-30	2.77357e-26	-1.23811
1_14898911	1	14898911	OS01T0366100-01	-8.80065	1.51213e-14	8.63637e-12	-1.0321
1_14934184	1	14934184	OS01T0366100-01	-12.1124	2.51923e-22	8.5106e-19	-0.971736
1_15015839	1	15015839	OS01T0366100-01	-4.92143	2.86714e-06	0.00020925	-0.359078
1_14904861	1	14904861	OS01T0366100-01	-15.7349	1.49178e-30	2.77357e-26	-1.23811
1_14993128	1	14993128	OS01T0366100-01	-15.7349	1.49178e-30	2.77357e-26	-1.23811
1_14927725	1	14927725	OS01T0366100-01	-12.1124	2.51923e-22	8.5106e-19	-0.971736
1_14998774	1	14998774	OS01T0366100-01	-13.3783	2.92084e-25	1.80166e-21	-0.96694
1_14942640	1	14942640	OS01T0366100-01	-12.6716	1.25323e-23	5.62563e-20	-0.976081
1_15012385	1	15012385	OS01T0366100-01	-11.9669	5.51636e-22	1.69336e-18	-1.19415
1_14946288	1	14946288	OS01T0366100-01	-8.86682	1.06158e-14	6.28914e-12	-0.73174
1_15021646	1	15021646	OS01T0366100-01	-7.94097	1.42449e-12	5.14301e-10	-0.817687
1_15054097	1	15054097	OS01T0366100-01	-14.5903	5.15045e-28	6.30935e-24	-1.17986
1_15028797	1	15028797	OS01T0366100-01	-11.3656	1.42387e-20	3.14202e-17	-1.65422
1_14941589	1	14941589	OS01T0366100-01	-5.76801	6.77477e-08	8.03921e-06	-0.399918
1_14914842	1	14914842	OS01T0366100-01	-15.7349	1.49178e-30	2.77357e-26	-1.23811
1_15020236	1	15020236	OS01T0366100-01	-7.94097	1.42449e-12	5.14301e-10	-0.817687
1_14988138	1	14988138	OS01T0366100-01	-8.43169	1.0771e-13	5.02519e-11	-0.688112
1_14929754	1	14929754	OS01T0366100-01	-13.9069	1.80652e-26	1.53263e-22	-1.19261
1_14989159	1	14989159	OS01T0366100-01	-14.8882	1.10967e-28	1.44011e-24	-1.188
1_15026029	1	15026029	OS01T0366100-01	-15.7349	1.49178e-30	2.77357e-26	-1.23811
1_14950623	1	14950623	OS01T0366100-01	-12.6369	1.5091e-23	6.69397e-20	-1.5719
1_14924563	1	14924563	OS01T0366100-01	-15.7349	1.49178e-30	2.77357e-26	-1.23811
1_15033264	1	15033264	OS01T0366100-01	-10.5109	1.47138e-18	1.98112e-15	-1.46917
1_14943969	1	14943969	OS01T0366100-01	-12.8199	5.67859e-24	2.6871e-20	-0.939146
1_15096660	1	15096660	OS01T0367900-01	4.56472	1.25242e-05	0.000733569	0.352755
1_15232773	1	15232773	OS01T0369600-01	-5.63853	1.22614e-07	1.35205e-05	-0.537165
1_15082558	1	15082558	OS01T0369600-01	-5.21275	8.19942e-07	7.05532e-05	-0.439325
1_15083666	1	15083666	OS01T0369600-01	-8.49248	7.80296e-14	3.75608e-11	-0.75815
1_15150148	1	15150148	OS01T0369600-01	-10.4748	1.79015e-18	2.33015e-15	-0.928204
1_15133482	1	15133482	OS01T0369600-01	-10.4748	1.79015e-18	2.33015e-15	-0.928204
1_15180793	1	15180793	OS01T0369600-01	-11.1529	4.50899e-20	8.76235e-17	-0.934862
1_15119096	1	15119096	OS01T0369600-01	-5.10496	1.30927e-06	0.000105915	-0.427247
1_15160023	1	15160023	OS01T0369600-01	-10.4748	1.79015e-18	2.33015e-15	-0.928204
1_15127753	1	15127753	OS01T0369600-01	-10.4748	1.79015e-18	2.33015e-15	-0.928204
1_15094415	1	15094415	OS01T0369600-01	-5.10347	1.31772e-06	0.000106467	-0.425777
1_15190793	1	15190793	OS01T0369600-01	-10.4748	1.79015e-18	2.33015e-15	-0.928204
1_15173310	1	15173310	OS01T0369600-01	-10.0404	1.89253e-17	1.9901e-14	-0.899273
1_15161143	1	15161143	OS01T0369600-01	-10.4748	1.79015e-18	2.33015e-15	-0.928204
1_15095504	1	15095504	OS01T0369600-01	-8.79482	1.55997e-14	8.87862e-12	-0.792964
1_15178711	1	15178711	OS01T0369600-01	-10.4748	1.79015e-18	2.33015e-15	-0.928204
1_15064641	1	15064641	OS01T0369600-01	-4.58383	1.15929e-05	0.000688527	-0.359012
1_15167302	1	15167302	OS01T0369600-01	-10.4748	1.79015e-18	2.33015e-15	-0.928204
1_15179782	1	15179782	OS01T0369600-01	-9.67016	1.40585e-16	1.21713e-13	-0.86509
1_15123706	1	15123706	OS01T0369600-01	-8.79482	1.55997e-14	8.87862e-12	-0.792964
1_15215416	1	15215416	OS01T0369600-01	-10.4748	1.79015e-18	2.33015e-15	-0.928204
1_15126251	1	15126251	OS01T0369600-01	-10.4748	1.79015e-18	2.33015e-15	-0.928204
1_15168325	1	15168325	OS01T0369600-01	-10.4748	1.79015e-18	2.33015e-15	-0.928204
1_15065655	1	15065655	OS01T0369600-01	-8.47615	8.5091e-14	4.05357e-11	-0.760138
1_15156952	1	15156952	OS01T0369600-01	-10.4748	1.79015e-18	2.33015e-15	-0.928204
1_15072025	1	15072025	OS01T0369600-01	-8.79482	1.55997e-14	8.87862e-12	-0.792964
1_15138212	1	15138212	OS01T0369600-01	-10.4748	1.79015e-18	2.33015e-15	-0.928204
1_15169327	1	15169327	OS01T0369600-01	-10.4748	1.79015e-18	2.33015e-15	-0.928204
1_15186503	1	15186503	OS01T0369600-01	-10.4748	1.79015e-18	2.33015e-15	-0.928204
1_15193938	1	15193938	OS01T0369600-01	-10.4748	1.79015e-18	2.33015e-15	-0.928204
1_15091377	1	15091377	OS01T0369600-01	-5.33096	4.87745e-07	4.49416e-05	-0.430976
1_15230233	1	15230233	OS01T0369600-01	-9.25033	1.35521e-15	9.66986e-13	-1.38305
1_15231238	1	15231238	OS01T0369600-01	-9.90831	3.87208e-17	3.75259e-14	-0.88578
1_15157952	1	15157952	OS01T0369600-01	-10.7241	4.62389e-19	6.9306e-16	-0.927872
1_15128800	1	15128800	OS01T0369600-01	-8.24632	2.86902e-13	1.20764e-10	-0.75651
1_15143104	1	15143104	OS01T0369600-01	-10.0022	2.32784e-17	2.39878e-14	-0.885478
1_15170329	1	15170329	OS01T0369600-01	-10.4748	1.79015e-18	2.33015e-15	-0.928204
1_15192877	1	15192877	OS01T0369600-01	-10.4748	1.79015e-18	2.33015e-15	-0.928204
1_15182052	1	15182052	OS01T0369600-01	-10.4748	1.79015e-18	2.33015e-15	-0.928204
1_15217619	1	15217619	OS01T0369600-01	-10.4748	1.79015e-18	2.33015e-15	-0.928204
1_15063631	1	15063631	OS01T0369600-01	-8.79482	1.55997e-14	8.87862e-12	-0.792964
1_15152231	1	15152231	OS01T0369600-01	-10.4748	1.79015e-18	2.33015e-15	-0.928204
1_15211181	1	15211181	OS01T0369600-01	-10.4748	1.79015e-18	2.33015e-15	-0.928204
1_15166299	1	15166299	OS01T0369700-03	4.59253	1.11915e-05	0.000668228	0.488284
1_15140889	1	15140889	OS01T0369700-03	5.04712	1.67911e-06	0.000131492	0.440708
1_15136032	1	15136032	OS01T0369700-03	4.777	5.25026e-06	0.000350808	0.504582
1_15129878	1	15129878	OS01T0369700-03	4.65688	8.61219e-06	0.000535572	0.503252
1_15147569	1	15147569	OS01T0369700-03	4.5308	1.43584e-05	0.000825022	0.405628
1_15347029	1	15347029	OS01T0371200-01	7.62212	7.46016e-12	2.30598e-09	0.958766
1_15282213	1	15282213	OS01T0371200-01	8.32463	1.89776e-13	8.34875e-11	0.94398
1_15222466	1	15222466	OS01T0371200-01	-7.98239	1.14724e-12	4.21045e-10	-0.839917
1_15348074	1	15348074	OS01T0371200-01	7.81409	2.75934e-12	9.41908e-10	0.980703
1_15286273	1	15286273	OS01T0371200-01	8.43048	1.08401e-13	5.0547e-11	0.94239
1_15294434	1	15294434	OS01T0371200-01	8.32544	1.88973e-13	8.31623e-11	0.935066
1_15345983	1	15345983	OS01T0371200-01	7.52754	1.21438e-11	3.56419e-09	0.962533
1_15355459	1	15355459	OS01T0371200-01	-4.5508	1.32477e-05	0.000770148	-0.7189
1_15324439	1	15324439	OS01T0371200-01	-4.52053	1.49628e-05	0.000852241	-0.703656
1_15283222	1	15283222	OS01T0371200-01	8.32544	1.88973e-13	8.31623e-11	0.935066
1_15293428	1	15293428	OS01T0371200-01	8.32544	1.88973e-13	8.31623e-11	0.935066
1_15342782	1	15342782	OS01T0371200-01	8.01409	9.71869e-13	3.6067e-10	0.913331
1_15281202	1	15281202	OS01T0371200-01	7.70263	4.92006e-12	1.58989e-09	0.872839
1_15290312	1	15290312	OS01T0371200-01	8.32544	1.88973e-13	8.31623e-11	0.935066
1_15325878	1	15325878	OS01T0371200-01	8.39026	1.34134e-13	6.12383e-11	0.945588
1_15292328	1	15292328	OS01T0371200-01	8.32544	1.88973e-13	8.31623e-11	0.935066
1_15191856	1	15191856	OS01T0371200-01	-5.83593	4.94957e-08	6.10148e-06	-0.908692
1_15287277	1	15287277	OS01T0371200-01	8.32544	1.88973e-13	8.31623e-11	0.935066
1_15288281	1	15288281	OS01T0371200-01	8.32544	1.88973e-13	8.31623e-11	0.935066
1_15280177	1	15280177	OS01T0371200-01	-7.59039	8.78647e-12	2.67556e-09	-0.821772
1_15291314	1	15291314	OS01T0371200-01	8.32544	1.88973e-13	8.31623e-11	0.935066
1_15356505	1	15356505	OS01T0371200-01	-4.72695	6.45859e-06	0.00041815	-0.582396
1_15292328	1	15292328	OS01T0372400-01	9.97383	2.71457e-17	2.7276e-14	0.813746
1_15282213	1	15282213	OS01T0372400-01	9.85509	5.16625e-17	4.80946e-14	0.816244
1_15356505	1	15356505	OS01T0372400-01	-7.27306	4.4624e-11	1.15459e-08	-0.635276
1_15334418	1	15334418	OS01T0372400-01	-4.63195	9.53472e-06	0.000583788	-0.579475
1_15288281	1	15288281	OS01T0372400-01	9.97383	2.71457e-17	2.7276e-14	0.813746
1_15345983	1	15345983	OS01T0372400-01	7.29726	3.94543e-11	1.03794e-08	0.738241
1_15355459	1	15355459	OS01T0372400-01	-4.71035	6.91586e-06	0.00044264	-0.579748
1_15348074	1	15348074	OS01T0372400-01	7.57747	9.39163e-12	2.84168e-09	0.752725
1_15283222	1	15283222	OS01T0372400-01	9.97383	2.71457e-17	2.7276e-14	0.813746
1_15281202	1	15281202	OS01T0372400-01	9.43427	5.02857e-16	3.90824e-13	0.774442
1_15286273	1	15286273	OS01T0372400-01	9.67346	1.38098e-16	1.19797e-13	0.800267
1_15291314	1	15291314	OS01T0372400-01	9.97383	2.71457e-17	2.7276e-14	0.813746
1_15324439	1	15324439	OS01T0372400-01	-4.886	3.32911e-06	0.000237598	-0.588383
1_15347029	1	15347029	OS01T0372400-01	8.18646	3.93256e-13	1.60207e-10	0.786721
1_15325878	1	15325878	OS01T0372400-01	10.2931	4.80084e-18	5.76567e-15	0.832735
1_15290312	1	15290312	OS01T0372400-01	9.97383	2.71457e-17	2.7276e-14	0.813746
1_15294434	1	15294434	OS01T0372400-01	9.97383	2.71457e-17	2.7276e-14	0.813746
1_15287277	1	15287277	OS01T0372400-01	9.97383	2.71457e-17	2.7276e-14	0.813746
1_15342782	1	15342782	OS01T0372400-01	9.81727	6.34062e-17	5.81395e-14	0.80734
1_15280177	1	15280177	OS01T0372400-01	-7.68137	5.49231e-12	1.74714e-09	-0.648836
1_15293428	1	15293428	OS01T0372400-01	9.97383	2.71457e-17	2.7276e-14	0.813746
1_15778425	1	15778425	OS01T0380800-00	4.61835	1.00774e-05	0.000611287	0.699513
1_15862262	1	15862262	OS01T0380800-00	5.06755	1.53811e-06	0.000121686	0.743103
1_15848831	1	15848831	OS01T0380800-00	4.85696	3.76093e-06	0.000263765	0.73409
1_15856086	1	15856086	OS01T0380800-00	4.83973	4.04247e-06	0.000280505	0.727279
1_15819441	1	15819441	OS01T0380800-00	4.68466	7.68624e-06	0.000484774	0.70846
1_15860244	1	15860244	OS01T0380800-00	4.85696	3.76093e-06	0.000263765	0.73409
1_15937956	1	15937956	OS01T0380800-00	4.85696	3.76093e-06	0.000263765	0.73409
1_15830340	1	15830340	OS01T0380800-00	4.85696	3.76093e-06	0.000263765	0.73409
1_15831444	1	15831444	OS01T0380800-00	4.77758	5.23772e-06	0.000350043	0.711634
1_15779628	1	15779628	OS01T0380800-00	4.85696	3.76093e-06	0.000263765	0.73409
1_15829206	1	15829206	OS01T0380800-00	4.85696	3.76093e-06	0.000263765	0.73409
1_15759521	1	15759521	OS01T0380800-00	4.85696	3.76093e-06	0.000263765	0.73409
1_15822844	1	15822844	OS01T0380800-00	4.84837	3.89891e-06	0.000272011	0.718757
1_15886476	1	15886476	OS01T0380800-00	4.71794	6.70315e-06	0.000431325	0.690163
1_15816089	1	15816089	OS01T0380800-00	4.85696	3.76093e-06	0.000263765	0.73409
1_15939025	1	15939025	OS01T0380800-00	4.85696	3.76093e-06	0.000263765	0.73409
1_15820469	1	15820469	OS01T0380800-00	4.85696	3.76093e-06	0.000263765	0.73409
1_15863269	1	15863269	OS01T0380800-00	4.85696	3.76093e-06	0.000263765	0.73409
1_15781663	1	15781663	OS01T0380800-00	4.85696	3.76093e-06	0.000263765	0.73409
1_15814027	1	15814027	OS01T0380800-00	5.09668	1.35689e-06	0.000109067	0.75388
1_15835380	1	15835380	OS01T0380800-00	4.77973	5.19117e-06	0.000347508	0.721525
1_15919923	1	15919923	OS01T0380800-00	4.49438	1.66157e-05	0.00092745	0.676317
1_15826016	1	15826016	OS01T0380800-00	4.71928	6.66609e-06	0.000429358	0.686087
1_15899249	1	15899249	OS01T0380800-00	4.85696	3.76093e-06	0.000263765	0.73409
1_15828205	1	15828205	OS01T0380800-00	4.85696	3.76093e-06	0.000263765	0.73409
1_15817267	1	15817267	OS01T0380800-00	4.85696	3.76093e-06	0.000263765	0.73409
1_15853018	1	15853018	OS01T0380800-00	4.85696	3.76093e-06	0.000263765	0.73409
1_15854037	1	15854037	OS01T0380800-00	4.85696	3.76093e-06	0.000263765	0.73409
1_15810330	1	15810330	OS01T0380800-00	4.85696	3.76093e-06	0.000263765	0.73409
1_15832501	1	15832501	OS01T0380800-00	4.68466	7.68624e-06	0.000484774	0.70846
1_15855055	1	15855055	OS01T0380800-00	4.85696	3.76093e-06	0.000263765	0.73409
1_15884304	1	15884304	OS01T0380800-00	4.85696	3.76093e-06	0.000263765	0.73409
1_15935756	1	15935756	OS01T0380800-00	4.85696	3.76093e-06	0.000263765	0.73409
1_15815061	1	15815061	OS01T0380800-00	4.85696	3.76093e-06	0.000263765	0.73409
1_15864316	1	15864316	OS01T0380800-00	5.09711	1.35433e-06	0.000108902	0.751701
1_15782665	1	15782665	OS01T0380800-00	4.72397	6.5386e-06	0.000422484	0.71015
1_15941173	1	15941173	OS01T0380800-00	4.50685	1.5807e-05	0.000892316	0.672935
1_15842324	1	15842324	OS01T0380800-00	4.85696	3.76093e-06	0.000263765	0.73409
1_15903035	1	15903035	OS01T0380800-00	4.85696	3.76093e-06	0.000263765	0.73409
1_15861246	1	15861246	OS01T0380800-00	4.83973	4.04247e-06	0.000280505	0.727279
1_15936932	1	15936932	OS01T0380800-00	4.85696	3.76093e-06	0.000263765	0.73409
1_15881132	1	15881132	OS01T0380800-00	4.85696	3.76093e-06	0.000263765	0.73409
1_15780642	1	15780642	OS01T0380800-00	4.92544	2.81898e-06	0.000206275	0.734568
1_15917846	1	15917846	OS01T0380800-00	4.85696	3.76093e-06	0.000263765	0.73409
1_15883275	1	15883275	OS01T0380800-00	4.85696	3.76093e-06	0.000263765	0.73409
1_15850884	1	15850884	OS01T0380800-00	4.69818	7.27098e-06	0.000462231	0.703888
1_16239381	1	16239381	OS01T0386700-01	-7.21889	5.8755e-11	1.47508e-08	-1.46152
1_16333277	1	16333277	OS01T0386700-01	-9.53276	2.9547e-16	2.40628e-13	-2.15539
1_16231910	1	16231910	OS01T0386700-01	7.66857	5.86843e-12	1.85508e-09	1.22004
1_16279463	1	16279463	OS01T0386700-01	-11.1321	5.04853e-20	9.71721e-17	-1.90758
1_16283881	1	16283881	OS01T0386700-01	-10.61	8.59075e-19	1.20885e-15	-1.92959
1_16142080	1	16142080	OS01T0386700-01	6.47124	2.41745e-09	4.18727e-07	1.12719
1_16237244	1	16237244	OS01T0386700-01	6.99598	1.80863e-10	4.04621e-08	1.28571
1_16240504	1	16240504	OS01T0386700-01	7.58797	8.89715e-12	2.7067e-09	1.21978
1_16244934	1	16244934	OS01T0386700-01	8.41561	1.17284e-13	5.43479e-11	1.36621
1_16243884	1	16243884	OS01T0386700-01	6.68341	8.55688e-10	1.64301e-07	1.07874
1_16228107	1	16228107	OS01T0386700-01	10.7691	3.62207e-19	5.6621e-16	1.50548
1_16210173	1	16210173	OS01T0386700-01	-9.36097	7.46709e-16	5.63839e-13	-1.40046
1_16314042	1	16314042	OS01T0386700-01	-11.1321	5.04853e-20	9.71721e-17	-1.90758
1_16246158	1	16246158	OS01T0386700-01	9.25889	1.29416e-15	9.25928e-13	1.45523
1_16233968	1	16233968	OS01T0386700-01	7.4645	1.67868e-11	4.79952e-09	1.30891
1_16247631	1	16247631	OS01T0386700-01	10.6567	6.66748e-19	9.78116e-16	1.49271
1_16315059	1	16315059	OS01T0386700-01	-11.1321	5.04853e-20	9.71721e-17	-1.90758
1_16259434	1	16259434	OS01T0386700-01	5.29928	5.60939e-07	5.06881e-05	1.10521
1_16199137	1	16199137	OS01T0386700-01	-9.67026	1.40509e-16	1.21688e-13	-2.10125
1_16234969	1	16234969	OS01T0386700-01	7.5827	9.14181e-12	2.77047e-09	1.32273
1_16235990	1	16235990	OS01T0386700-01	5.52611	2.04069e-07	2.10734e-05	1.09675
1_16511536	1	16511536	OS01T0390300-02	-5.45483	2.81089e-07	2.77503e-05	-0.421084
1_16394673	1	16394673	OS01T0390300-02	-5.33365	4.81965e-07	4.44607e-05	-0.514863
1_16705947	1	16705947	OS01T0392100-01	-4.52214	1.48666e-05	0.000847769	-0.354107
1_16560714	1	16560714	OS01T0392100-01	-4.69057	7.50183e-06	0.000475135	-0.326564
1_16660427	1	16660427	OS01T0392100-01	-4.7331	6.29682e-06	0.000409337	-0.350809
1_16634948	1	16634948	OS01T0392100-01	-4.7331	6.29682e-06	0.000409337	-0.350809
1_16598692	1	16598692	OS01T0392100-01	-5.96811	2.67307e-08	3.5265e-06	-0.53895
1_16603120	1	16603120	OS01T0392100-01	-4.80246	4.72295e-06	0.000320527	-0.372199
1_16718329	1	16718329	OS01T0392100-01	-4.7331	6.29682e-06	0.000409337	-0.350809
1_16720714	1	16720714	OS01T0392100-01	-4.7331	6.29682e-06	0.000409337	-0.350809
1_16678534	1	16678534	OS01T0392100-01	-4.7331	6.29682e-06	0.000409337	-0.350809
1_16733816	1	16733816	OS01T0392100-01	-4.7331	6.29682e-06	0.000409337	-0.350809
1_16714168	1	16714168	OS01T0392100-01	-4.7331	6.29682e-06	0.000409337	-0.350809
1_16587732	1	16587732	OS01T0392100-01	-4.7331	6.29682e-06	0.000409337	-0.350809
1_16616509	1	16616509	OS01T0392100-01	-4.7331	6.29682e-06	0.000409337	-0.350809
1_16735851	1	16735851	OS01T0392100-01	-5.55963	1.75409e-07	1.84455e-05	-0.478766
1_16589818	1	16589818	OS01T0392100-01	-4.7331	6.29682e-06	0.000409337	-0.350809
1_17483883	1	17483883	OS01T0502800-01	-5.46816	2.64799e-07	2.63177e-05	-1.00418
1_17519778	1	17519778	OS01T0502800-01	-4.95081	2.5318e-06	0.000188078	-0.95131
1_17377442	1	17377442	OS01T0502800-01	-5.46816	2.64799e-07	2.63177e-05	-1.00418
1_17453009	1	17453009	OS01T0502800-01	-5.46816	2.64799e-07	2.63177e-05	-1.00418
1_17497209	1	17497209	OS01T0502800-01	-5.46816	2.64799e-07	2.63177e-05	-1.00418
1_17447259	1	17447259	OS01T0502800-01	-5.46816	2.64799e-07	2.63177e-05	-1.00418
1_17486030	1	17486030	OS01T0502800-01	-5.46816	2.64799e-07	2.63177e-05	-1.00418
1_17480642	1	17480642	OS01T0502800-01	-5.03107	1.79865e-06	0.000139875	-0.918206
1_17498239	1	17498239	OS01T0502800-01	-5.46816	2.64799e-07	2.63177e-05	-1.00418
1_17451909	1	17451909	OS01T0502800-01	-5.15371	1.06022e-06	8.83183e-05	-0.940341
1_17341729	1	17341729	OS01T0502800-01	-5.22439	7.79273e-07	6.75623e-05	-0.962567
1_17409676	1	17409676	OS01T0502800-01	-5.46816	2.64799e-07	2.63177e-05	-1.00418
1_17323171	1	17323171	OS01T0502800-01	-5.58476	1.56547e-07	1.67023e-05	-1.00934
1_17501506	1	17501506	OS01T0502800-01	-5.46816	2.64799e-07	2.63177e-05	-1.00418
1_17387609	1	17387609	OS01T0502800-01	-5.46816	2.64799e-07	2.63177e-05	-1.00418
1_17423292	1	17423292	OS01T0502800-01	-5.46816	2.64799e-07	2.63177e-05	-1.00418
1_17408611	1	17408611	OS01T0502800-01	-5.46816	2.64799e-07	2.63177e-05	-1.00418
1_17421158	1	17421158	OS01T0502800-01	-5.21255	8.20654e-07	7.0599e-05	-0.943243
1_17494051	1	17494051	OS01T0502800-01	-5.46816	2.64799e-07	2.63177e-05	-1.00418
1_17338224	1	17338224	OS01T0502800-01	-5.46816	2.64799e-07	2.63177e-05	-1.00418
1_17463385	1	17463385	OS01T0502800-01	-5.27278	6.30327e-07	5.61062e-05	-0.963406
1_17345360	1	17345360	OS01T0502800-01	-5.51125	2.18199e-07	2.23425e-05	-1.00405
1_17424764	1	17424764	OS01T0502800-01	-5.46816	2.64799e-07	2.63177e-05	-1.00418
1_17516573	1	17516573	OS01T0502800-01	-5.96201	2.75059e-08	3.61658e-06	-1.03849
1_17344332	1	17344332	OS01T0502800-01	-5.46816	2.64799e-07	2.63177e-05	-1.00418
1_17383257	1	17383257	OS01T0502800-01	-5.46816	2.64799e-07	2.63177e-05	-1.00418
1_17442820	1	17442820	OS01T0502800-01	-5.46816	2.64799e-07	2.63177e-05	-1.00418
1_17481674	1	17481674	OS01T0502800-01	-5.46816	2.64799e-07	2.63177e-05	-1.00418
1_17351852	1	17351852	OS01T0502800-01	-5.16656	1.0027e-06	8.39778e-05	-0.897838
1_17469145	1	17469145	OS01T0502800-01	-5.28456	5.98501e-07	5.35965e-05	-0.973138
1_17507355	1	17507355	OS01T0502800-01	-5.07198	1.50911e-06	0.000119698	-0.926056
1_17430320	1	17430320	OS01T0502800-01	-5.00183	2.03798e-06	0.000155593	-1.05053
1_17504844	1	17504844	OS01T0502800-01	-5.35795	4.32806e-07	4.05943e-05	-0.974002
1_17325786	1	17325786	OS01T0502800-01	-5.55957	1.7546e-07	1.84484e-05	-1.02347
1_17404124	1	17404124	OS01T0502800-01	-5.46816	2.64799e-07	2.63177e-05	-1.00418
1_17385557	1	17385557	OS01T0502800-01	-5.46816	2.64799e-07	2.63177e-05	-1.00418
1_17476398	1	17476398	OS01T0502800-01	-4.50291	1.60582e-05	0.00090215	-0.728409
1_17467076	1	17467076	OS01T0502800-01	-5.33379	4.81674e-07	4.44431e-05	-0.978492
1_17402971	1	17402971	OS01T0502800-01	-5.46816	2.64799e-07	2.63177e-05	-1.00418
1_17395335	1	17395335	OS01T0502800-01	-5.46816	2.64799e-07	2.63177e-05	-1.00418
1_17410736	1	17410736	OS01T0504500-02	-6.65741	9.72564e-10	1.84327e-07	-0.931262
1_17454037	1	17454037	OS01T0504500-02	-6.65741	9.72564e-10	1.84327e-07	-0.931262
1_17412791	1	17412791	OS01T0504500-02	-6.65741	9.72564e-10	1.84327e-07	-0.931262
1_17583272	1	17583272	OS01T0504500-02	-6.65741	9.72564e-10	1.84327e-07	-0.931262
1_17406405	1	17406405	OS01T0504500-02	-6.41706	3.14455e-09	5.29551e-07	-0.896497
1_17537421	1	17537421	OS01T0504500-02	-5.71438	8.66914e-08	1.00116e-05	-0.937941
1_17508702	1	17508702	OS01T0504500-02	-6.65741	9.72564e-10	1.84327e-07	-0.931262
1_17584334	1	17584334	OS01T0504500-02	-6.65741	9.72564e-10	1.84327e-07	-0.931262
1_17487289	1	17487289	OS01T0504500-02	-6.65741	9.72564e-10	1.84327e-07	-0.931262
1_17580529	1	17580529	OS01T0504500-02	-6.14475	1.16146e-08	1.68855e-06	-0.879778
1_17475393	1	17475393	OS01T0504500-02	-6.24665	7.14437e-09	1.10126e-06	-0.848652
1_17493023	1	17493023	OS01T0504500-02	-6.31606	5.12026e-09	8.16378e-07	-0.921276
1_17455077	1	17455077	OS01T0504500-02	-6.75527	6.00065e-10	1.19454e-07	-0.973509
1_17785141	1	17785141	OS01T0507300-01	-4.50915	1.56617e-05	0.000884951	-0.651598
1_17957383	1	17957383	OS01T0511700-01	-4.8258	4.28481e-06	0.000294799	-0.740966
1_17955185	1	17955185	OS01T0511700-01	-4.8258	4.28481e-06	0.000294799	-0.740966
1_17962910	1	17962910	OS01T0511700-01	-4.8258	4.28481e-06	0.000294799	-0.740966
1_18014119	1	18014119	OS01T0511700-01	-4.8258	4.28481e-06	0.000294799	-0.740966
1_17956363	1	17956363	OS01T0511700-01	-4.8258	4.28481e-06	0.000294799	-0.740966
1_17964188	1	17964188	OS01T0511700-01	-4.8258	4.28481e-06	0.000294799	-0.740966
1_18006283	1	18006283	OS01T0511700-01	-4.8258	4.28481e-06	0.000294799	-0.740966
1_17969235	1	17969235	OS01T0511700-01	-4.8258	4.28481e-06	0.000294799	-0.740966
1_17959495	1	17959495	OS01T0511700-01	-4.8258	4.28481e-06	0.000294799	-0.740966
1_18064349	1	18064349	OS01T0511700-01	-4.8258	4.28481e-06	0.000294799	-0.740966
1_17998168	1	17998168	OS01T0511700-01	-4.8258	4.28481e-06	0.000294799	-0.740966
1_18029683	1	18029683	OS01T0511700-01	-4.8258	4.28481e-06	0.000294799	-0.740966
1_18067739	1	18067739	OS01T0511700-01	-4.8258	4.28481e-06	0.000294799	-0.740966
1_18098508	1	18098508	OS01T0511700-01	-4.8258	4.28481e-06	0.000294799	-0.740966
1_18008858	1	18008858	OS01T0511700-01	-4.8258	4.28481e-06	0.000294799	-0.740966
1_18036712	1	18036712	OS01T0511700-01	-4.8258	4.28481e-06	0.000294799	-0.740966
1_18046774	1	18046774	OS01T0511700-01	-4.8258	4.28481e-06	0.000294799	-0.740966
1_18039789	1	18039789	OS01T0511700-01	-4.8258	4.28481e-06	0.000294799	-0.740966
1_17922741	1	17922741	OS01T0511700-01	-4.99518	2.09662e-06	0.000159497	-0.728089
1_18037719	1	18037719	OS01T0511700-01	-4.68525	7.66761e-06	0.000483774	-0.801284
1_18370351	1	18370351	OS01T0518800-01	-4.62496	9.80991e-06	0.000597595	-0.283701
1_18500286	1	18500286	OS01T0518800-01	-4.62099	9.97002e-06	0.000605702	-0.320053
1_18385082	1	18385082	OS01T0519400-01	-9.91366	3.76143e-17	3.66431e-14	-1.56217
1_18418417	1	18418417	OS01T0519400-01	-9.91366	3.76143e-17	3.66431e-14	-1.56217
1_18487947	1	18487947	OS01T0519400-01	-9.84653	5.4113e-17	5.01799e-14	-1.65835
1_18351424	1	18351424	OS01T0519400-01	-9.91366	3.76143e-17	3.66431e-14	-1.56217
1_18356915	1	18356915	OS01T0519400-01	-9.91366	3.76143e-17	3.66431e-14	-1.56217
1_18357947	1	18357947	OS01T0519400-01	-11.3593	1.47294e-20	3.24482e-17	-1.37424
1_18472931	1	18472931	OS01T0519400-01	-9.91366	3.76143e-17	3.66431e-14	-1.56217
1_18425812	1	18425812	OS01T0519400-01	-7.94843	1.37005e-12	4.96629e-10	-1.19641
1_18390551	1	18390551	OS01T0519400-01	-10.6957	5.39327e-19	8.00599e-16	-1.34637
1_18482437	1	18482437	OS01T0519400-01	-9.49186	3.68508e-16	2.93691e-13	-1.49364
1_18353715	1	18353715	OS01T0519400-01	-11.3593	1.47294e-20	3.24482e-17	-1.37424
1_18501307	1	18501307	OS01T0519400-01	-9.91366	3.76143e-17	3.66431e-14	-1.56217
1_18483479	1	18483479	OS01T0519400-01	-6.40194	3.38326e-09	5.65751e-07	-0.779938
1_18488952	1	18488952	OS01T0519400-01	-9.91366	3.76143e-17	3.66431e-14	-1.56217
1_18367194	1	18367194	OS01T0519400-01	-9.91366	3.76143e-17	3.66431e-14	-1.56217
1_18530640	1	18530640	OS01T0519400-01	-9.62205	1.82361e-16	1.55873e-13	-1.59224
1_18397155	1	18397155	OS01T0519400-01	-11.3027	2.00184e-20	4.26656e-17	-1.33768
1_18497078	1	18497078	OS01T0519400-01	-5.91394	3.44353e-08	4.41519e-06	-1.15912
1_18422190	1	18422190	OS01T0519400-01	-9.91366	3.76143e-17	3.66431e-14	-1.56217
1_18399481	1	18399481	OS01T0519400-01	-9.91366	3.76143e-17	3.66431e-14	-1.56217
1_18348330	1	18348330	OS01T0519400-01	-9.91366	3.76143e-17	3.66431e-14	-1.56217
1_18375477	1	18375477	OS01T0519400-01	-9.91366	3.76143e-17	3.66431e-14	-1.56217
1_18441412	1	18441412	OS01T0519400-01	-11.8145	1.2559e-21	3.42243e-18	-1.60803
1_18394043	1	18394043	OS01T0519400-01	-9.91366	3.76143e-17	3.66431e-14	-1.56217
1_18529586	1	18529586	OS01T0519400-01	-7.74957	3.85759e-12	1.2743e-09	-1.3148
1_18352690	1	18352690	OS01T0519400-01	-9.91366	3.76143e-17	3.66431e-14	-1.56217
1_18428980	1	18428980	OS01T0519400-01	-9.86346	4.93723e-17	4.60607e-14	-1.73331
1_18493880	1	18493880	OS01T0519400-01	-9.91366	3.76143e-17	3.66431e-14	-1.56217
1_18532803	1	18532803	OS01T0520800-01	6.57004	1.49306e-09	2.72076e-07	0.727427
1_18531719	1	18531719	OS01T0520800-01	6.90684	2.82514e-10	6.04437e-08	0.697025
1_18613315	1	18613315	OS01T0520800-01	6.6899	8.28763e-10	1.59857e-07	0.737213
1_18475011	1	18475011	OS01T0520800-01	5.40866	3.45461e-07	3.3326e-05	0.747004
1_18522372	1	18522372	OS01T0520800-01	-5.79309	6.03465e-08	7.24522e-06	-0.553188
1_18537173	1	18537173	OS01T0520800-01	-9.36991	7.11578e-16	5.39138e-13	-0.765444
1_18540547	1	18540547	OS01T0520800-01	-10.157	1.00536e-17	1.11159e-14	-0.815364
1_18517096	1	18517096	OS01T0520800-01	6.98145	1.94532e-10	4.3145e-08	0.775161
1_18600761	1	18600761	OS01T0520800-01	-5.65499	1.13747e-07	1.2669e-05	-0.539704
1_18653098	1	18653098	OS01T0520800-01	-5.37345	4.04038e-07	3.82009e-05	-0.530743
1_18615680	1	18615680	OS01T0520800-01	-5.37345	4.04038e-07	3.82009e-05	-0.530743
1_18649855	1	18649855	OS01T0520800-01	-5.37764	3.96588e-07	3.7609e-05	-0.539035
1_18521349	1	18521349	OS01T0520800-01	7.06193	1.29854e-10	2.99845e-08	0.767811
1_18539525	1	18539525	OS01T0520800-01	6.97192	2.04047e-10	4.50834e-08	0.707856
1_18627414	1	18627414	OS01T0520800-01	5.47343	2.58611e-07	2.57954e-05	0.633074
1_18655219	1	18655219	OS01T0520800-01	-5.67708	1.02833e-07	1.16419e-05	-0.550114
1_18626303	1	18626303	OS01T0520800-01	5.55021	1.83038e-07	1.91568e-05	0.642474
1_18640216	1	18640216	OS01T0520800-01	-5.53471	1.96305e-07	2.0368e-05	-0.534519
1_18523389	1	18523389	OS01T0520800-01	7.14942	8.35224e-11	2.02512e-08	0.782908
1_18481436	1	18481436	OS01T0520800-01	5.95239	2.87725e-08	3.76424e-06	0.717762
1_18524414	1	18524414	OS01T0520800-01	7.06193	1.29854e-10	2.99845e-08	0.767811
1_18525496	1	18525496	OS01T0520800-01	6.64799	1.01866e-09	1.92354e-07	0.741801
1_18520315	1	18520315	OS01T0520800-01	-7.91005	1.67398e-12	5.93884e-10	-0.697463
1_18629455	1	18629455	OS01T0520800-01	4.69161	7.4699e-06	0.000473259	0.563764
1_18589213	1	18589213	OS01T0520800-01	-8.20787	3.51343e-13	1.45139e-10	-0.701978
1_18609580	1	18609580	OS01T0520800-01	6.68444	8.51355e-10	1.63588e-07	0.750131
1_18527957	1	18527957	OS01T0520800-01	-5.40628	3.49144e-07	3.36428e-05	-0.520215
1_18542091	1	18542091	OS01T0520800-01	-9.51876	3.1868e-16	2.57213e-13	-0.782019
1_18554024	1	18554024	OS01T0520800-01	-10.4156	2.46921e-18	3.1377e-15	-0.823925
1_18654133	1	18654133	OS01T0520800-01	4.91823	2.90613e-06	0.000211407	0.592628
1_18647778	1	18647778	OS01T0520800-01	-6.05351	1.78902e-08	2.47543e-06	-0.57271
1_18505786	1	18505786	OS01T0520800-01	4.98228	2.21504e-06	0.000167111	0.565437
1_18648853	1	18648853	OS01T0520800-01	-6.05351	1.78902e-08	2.47543e-06	-0.57271
1_18589213	1	18589213	OS01T0521200-01	-4.74327	6.03779e-06	0.000394758	-0.305719
1_18539525	1	18539525	OS01T0521200-01	4.85086	3.8584e-06	0.000269493	0.350358
1_18531719	1	18531719	OS01T0521200-01	4.88359	3.36299e-06	0.000239745	0.349236
1_18537173	1	18537173	OS01T0521200-01	-5.17943	9.4812e-07	7.99485e-05	-0.331027
1_18540547	1	18540547	OS01T0521200-01	-5.47425	2.57667e-07	2.57237e-05	-0.352679
1_18542091	1	18542091	OS01T0521200-01	-5.09918	1.34233e-06	0.000108059	-0.330959
1_18554024	1	18554024	OS01T0521200-01	-5.52631	2.03883e-07	2.10567e-05	-0.354376
1_18688208	1	18688208	OS01T0524400-01	4.57256	1.21338e-05	0.000714908	0.387818
1_18724010	1	18724010	OS01T0524400-01	4.49768	1.63981e-05	0.000917368	0.405322
1_18743285	1	18743285	OS01T0524400-01	4.49768	1.63981e-05	0.000917368	0.405322
1_18742156	1	18742156	OS01T0524400-01	4.68908	7.54782e-06	0.0004774	0.429187
1_18707336	1	18707336	OS01T0524400-01	4.49768	1.63981e-05	0.000917368	0.405322
1_19112955	1	19112955	OS01T0530316-01	4.6257	9.78064e-06	0.000596103	0.520559
1_19078914	1	19078914	OS01T0530316-01	7.53039	1.19673e-11	3.51749e-09	0.634788
1_19122025	1	19122025	OS01T0530316-01	5.06181	1.57653e-06	0.000124331	0.454556
1_19079964	1	19079964	OS01T0530316-01	7.61371	7.7908e-12	2.40053e-09	0.633971
1_19041962	1	19041962	OS01T0530316-01	4.78436	5.09218e-06	0.000341894	0.438779
1_19073408	1	19073408	OS01T0530316-01	7.71634	4.58269e-12	1.49219e-09	0.642101
1_19066772	1	19066772	OS01T0530316-01	5.56077	1.74511e-07	1.83861e-05	0.496163
1_19076520	1	19076520	OS01T0530316-01	5.06181	1.57653e-06	0.000124331	0.454556
1_19083088	1	19083088	OS01T0530316-01	5.06181	1.57653e-06	0.000124331	0.454556
1_19109917	1	19109917	OS01T0530316-01	4.75182	5.82794e-06	0.000383284	0.549004
1_18990493	1	18990493	OS01T0530316-01	5.11283	1.26552e-06	0.000102769	0.436116
1_19010272	1	19010272	OS01T0530316-01	5.56077	1.74511e-07	1.83861e-05	0.496163
1_19097481	1	19097481	OS01T0530316-01	5.8112	5.54986e-08	6.73693e-06	0.582503
1_18983392	1	18983392	OS01T0530316-01	6.03908	1.91501e-08	2.62993e-06	0.518807
1_18988396	1	18988396	OS01T0530316-01	6.63169	1.10361e-09	2.0689e-07	0.564539
1_19045552	1	19045552	OS01T0530316-01	5.06181	1.57653e-06	0.000124331	0.454556
1_18989481	1	18989481	OS01T0530316-01	6.64169	1.05071e-09	1.97907e-07	0.563578
1_19044443	1	19044443	OS01T0530316-01	4.87587	3.47391e-06	0.000246591	0.436946
1_19075437	1	19075437	OS01T0530316-01	5.03364	1.77893e-06	0.000138502	0.476316
1_19098485	1	19098485	OS01T0530316-01	4.93173	2.74489e-06	0.000201523	0.444008
1_19023658	1	19023658	OS01T0530316-01	5.56077	1.74511e-07	1.83861e-05	0.496163
1_19087408	1	19087408	OS01T0530316-01	5.06181	1.57653e-06	0.000124331	0.454556
1_19143590	1	19143590	OS01T0530316-01	5.17928	9.4876e-07	7.99973e-05	0.462273
1_18985867	1	18985867	OS01T0530316-01	6.03908	1.91501e-08	2.62993e-06	0.518807
1_19071276	1	19071276	OS01T0530316-01	5.32815	4.93833e-07	4.54371e-05	0.487875
1_19141506	1	19141506	OS01T0530316-01	5.17928	9.4876e-07	7.99973e-05	0.462273
1_19084125	1	19084125	OS01T0530316-01	4.87587	3.47391e-06	0.000246591	0.436946
1_19107802	1	19107802	OS01T0530316-01	4.80204	4.7311e-06	0.000321014	0.438012
1_19147927	1	19147927	OS01T0530316-01	4.94607	2.58325e-06	0.000191344	0.443796
1_19081030	1	19081030	OS01T0530316-01	4.808	4.61515e-06	0.000314317	0.452003
1_18991500	1	18991500	OS01T0530316-01	4.79282	4.91627e-06	0.000332232	0.443501
1_19104094	1	19104094	OS01T0530316-01	4.72876	6.4107e-06	0.00041543	0.426434
1_19069057	1	19069057	OS01T0530650-01	5.07677	1.47835e-06	0.000117561	0.476541
1_19064455	1	19064455	OS01T0530650-01	4.69979	7.22316e-06	0.000459615	0.472737
1_19473906	1	19473906	OS01T0534700-00	4.91208	2.98263e-06	0.00021627	0.40178
1_19468277	1	19468277	OS01T0534700-00	4.97775	2.25817e-06	0.000169974	0.402087
1_19361308	1	19361308	OS01T0534700-00	6.6457	1.0302e-09	1.94308e-07	0.466377
1_19385818	1	19385818	OS01T0534700-00	6.825	4.24664e-10	8.76933e-08	0.466857
1_19337189	1	19337189	OS01T0534700-00	4.47455	1.79856e-05	0.00099033	0.371148
1_19397631	1	19397631	OS01T0534700-00	6.82486	4.24958e-10	8.77402e-08	0.463627
1_19474943	1	19474943	OS01T0534700-00	4.91208	2.98263e-06	0.00021627	0.40178
1_19367721	1	19367721	OS01T0534700-00	5.58847	1.53935e-07	1.64672e-05	0.435167
1_19425750	1	19425750	OS01T0534700-00	4.70635	7.03077e-06	0.00044915	0.385474
1_19384751	1	19384751	OS01T0534700-00	6.85402	3.67605e-10	7.67448e-08	0.469175
1_19355768	1	19355768	OS01T0534700-00	4.51713	1.51686e-05	0.000862235	0.36866
1_19476260	1	19476260	OS01T0534700-00	4.98975	2.14566e-06	0.000162734	0.403435
1_19411122	1	19411122	OS01T0534700-00	4.53019	1.43937e-05	0.000826653	0.368721
1_19379683	1	19379683	OS01T0534700-00	4.77178	5.36524e-06	0.000357263	0.576341
1_19416952	1	19416952	OS01T0534700-00	4.70223	7.15083e-06	0.00045582	0.398661
1_19437401	1	19437401	OS01T0534700-00	4.84177	4.00799e-06	0.000278694	0.365409
1_19409094	1	19409094	OS01T0534700-00	4.89108	3.25863e-06	0.000233263	0.38596
1_19456152	1	19456152	OS01T0534700-00	5.09695	1.3553e-06	0.000108959	0.728337
1_19438425	1	19438425	OS01T0534700-00	4.94875	2.55401e-06	0.000189462	0.369152
1_19364510	1	19364510	OS01T0534700-00	4.58547	1.15164e-05	0.000684407	0.379637
1_19402055	1	19402055	OS01T0534700-00	6.90095	2.90948e-10	6.21417e-08	0.467078
1_19436344	1	19436344	OS01T0534700-00	4.87886	3.43063e-06	0.00024391	0.367701
1_19340405	1	19340405	OS01T0534700-00	4.47455	1.79856e-05	0.00099033	0.371148
1_19429963	1	19429963	OS01T0534700-00	4.96427	2.39129e-06	0.000178871	0.749266
1_19470467	1	19470467	OS01T0534700-00	4.99935	2.05967e-06	0.000156987	0.382719
1_19362327	1	19362327	OS01T0534700-00	6.76183	5.80919e-10	1.15924e-07	0.468532
1_19412144	1	19412144	OS01T0534700-00	5.09695	1.3553e-06	0.000108959	0.728337
1_19644941	1	19644941	OS01T0538000-02	-7.50083	1.3931e-11	4.03602e-09	-1.52749
1_19916644	1	19916644	OS01T0539400-02	-11.3198	1.82491e-20	3.94398e-17	-0.937196
1_19889834	1	19889834	OS01T0539400-02	-5.19571	8.83216e-07	7.52379e-05	-0.664394
1_19915392	1	19915392	OS01T0539400-02	-11.3198	1.82491e-20	3.94398e-17	-0.937196
1_19926405	1	19926405	OS01T0539400-02	-4.86576	3.62462e-06	0.00025552	-0.504752
1_19924322	1	19924322	OS01T0539400-02	-5.12115	1.22082e-06	9.97076e-05	-0.541142
1_19925363	1	19925363	OS01T0539400-02	-7.24232	5.21674e-11	1.32492e-08	-0.64129
1_19882158	1	19882158	OS01T0539400-02	-8.24567	2.87896e-13	1.21163e-10	-1.3322
1_19916644	1	19916644	OS01T0539900-01	-15.667	2.10176e-30	3.74817e-26	-1.4691
1_19923194	1	19923194	OS01T0539900-01	-4.525	1.46967e-05	0.000840576	-0.817126
1_19926405	1	19926405	OS01T0539900-01	-7.29656	3.95954e-11	1.04154e-08	-0.947629
1_19915392	1	19915392	OS01T0539900-01	-15.667	2.10176e-30	3.74817e-26	-1.4691
1_19921060	1	19921060	OS01T0539900-01	-5.15529	1.05299e-06	8.77467e-05	-0.828947
1_19930302	1	19930302	OS01T0539900-01	-5.37481	4.01614e-07	3.80189e-05	-0.84881
1_19882158	1	19882158	OS01T0539900-01	-10.6556	6.70807e-19	9.82971e-16	-2.12408
1_19914384	1	19914384	OS01T0539900-01	-4.98979	2.14534e-06	0.000162719	-0.820372
1_19928842	1	19928842	OS01T0539900-01	-4.94456	2.59981e-06	0.000192467	-0.776043
1_19925363	1	19925363	OS01T0539900-01	-9.52161	3.13813e-16	2.53675e-13	-1.04901
1_19889834	1	19889834	OS01T0539900-01	-5.71958	8.46461e-08	9.79741e-06	-0.988358
1_19924322	1	19924322	OS01T0539900-01	-7.27828	4.34559e-11	1.12961e-08	-0.972382
1_19919900	1	19919900	OS01T0539900-01	-5.12907	1.17968e-06	9.67209e-05	-0.820019
1_19969549	1	19969549	OS01T0541000-01	-5.2433	7.17374e-07	6.27749e-05	-0.471633
1_19984930	1	19984930	OS01T0541000-01	-6.67571	8.88757e-10	1.69954e-07	-0.535677
1_19915392	1	19915392	OS01T0541000-01	-8.64022	3.55802e-14	1.84738e-11	-0.716678
1_19916644	1	19916644	OS01T0541000-01	-8.64022	3.55802e-14	1.84738e-11	-0.716678
1_19882158	1	19882158	OS01T0541000-01	-6.87524	3.30735e-10	6.98598e-08	-1.04397
1_19925363	1	19925363	OS01T0541000-01	-6.66952	9.16261e-10	1.74843e-07	-0.535682
1_19924322	1	19924322	OS01T0541000-01	-5.16815	9.95788e-07	8.34552e-05	-0.482674
1_19926405	1	19926405	OS01T0541000-01	-5.16828	9.95221e-07	8.34104e-05	-0.469587
1_19971571	1	19971571	OS01T0541000-01	-6.72999	6.79992e-10	1.3326e-07	-0.545372
1_19983930	1	19983930	OS01T0541000-01	-4.95913	2.44405e-06	0.000182503	-0.444848
1_19972991	1	19972991	OS01T0541000-01	-5.10383	1.31566e-06	0.000106352	-0.45789
1_19977110	1	19977110	OS01T0541000-01	-4.95913	2.44405e-06	0.000182503	-0.444848
1_19977110	1	19977110	OS01T0541900-01	-4.82119	4.36812e-06	0.000299673	-0.178553
1_19983930	1	19983930	OS01T0541900-01	-4.82119	4.36812e-06	0.000299673	-0.178553
1_19972991	1	19972991	OS01T0541900-01	-4.76737	5.46439e-06	0.000362842	-0.177825
1_20158288	1	20158288	OS01T0544700-02	-5.47757	2.53854e-07	2.53905e-05	-0.417577
1_20201474	1	20201474	OS01T0544700-02	-5.63524	1.24464e-07	1.36956e-05	-0.428047
1_20106468	1	20106468	OS01T0544700-02	-5.66308	1.09624e-07	1.22892e-05	-0.427078
1_20206994	1	20206994	OS01T0544700-02	-5.47757	2.53854e-07	2.53905e-05	-0.417577
1_20208578	1	20208578	OS01T0544700-02	-5.47757	2.53854e-07	2.53905e-05	-0.417577
1_20280471	1	20280471	OS01T0544700-02	-5.47757	2.53854e-07	2.53905e-05	-0.417577
1_20128439	1	20128439	OS01T0544700-02	-5.47757	2.53854e-07	2.53905e-05	-0.417577
1_20275269	1	20275269	OS01T0544700-02	-5.47757	2.53854e-07	2.53905e-05	-0.417577
1_20266704	1	20266704	OS01T0544700-02	-5.16893	9.92411e-07	8.31935e-05	-0.404284
1_20299017	1	20299017	OS01T0544700-02	-5.85322	4.56799e-08	5.6851e-06	-0.441378
1_20256864	1	20256864	OS01T0544700-02	-5.53246	1.98313e-07	2.05344e-05	-0.432452
1_20219419	1	20219419	OS01T0544700-02	-4.70657	7.02427e-06	0.000448757	-0.403552
1_20252786	1	20252786	OS01T0544700-02	-5.62514	1.30318e-07	1.42703e-05	-0.430975
1_20125613	1	20125613	OS01T0544700-02	-5.66308	1.09624e-07	1.22892e-05	-0.427078
1_20194023	1	20194023	OS01T0544700-02	-5.66308	1.09624e-07	1.22892e-05	-0.427078
1_20218408	1	20218408	OS01T0544700-02	-5.27317	6.29265e-07	5.60223e-05	-0.399214
1_20191458	1	20191458	OS01T0544700-02	-5.47757	2.53854e-07	2.53905e-05	-0.417577
1_20131727	1	20131727	OS01T0544700-02	-5.66308	1.09624e-07	1.22892e-05	-0.427078
1_20243576	1	20243576	OS01T0544700-02	-5.66308	1.09624e-07	1.22892e-05	-0.427078
1_20259977	1	20259977	OS01T0544700-02	-5.74277	7.60917e-08	8.90932e-06	-0.423948
1_20276284	1	20276284	OS01T0544700-02	-5.54063	1.91133e-07	1.98888e-05	-0.431809
1_20295036	1	20295036	OS01T0544700-02	-5.85322	4.56799e-08	5.6851e-06	-0.441378
1_20232453	1	20232453	OS01T0544700-02	-4.54055	1.38061e-05	0.000798419	-0.3897
1_20102237	1	20102237	OS01T0544700-02	-5.66308	1.09624e-07	1.22892e-05	-0.427078
1_20192797	1	20192797	OS01T0544700-02	-5.66308	1.09624e-07	1.22892e-05	-0.427078
1_20182993	1	20182993	OS01T0544700-02	-5.59782	1.47543e-07	1.58559e-05	-0.429299
1_20209763	1	20209763	OS01T0544700-02	-5.21419	8.14803e-07	7.01832e-05	-0.427431
1_20103273	1	20103273	OS01T0544700-02	-5.41491	3.3597e-07	3.25037e-05	-0.421329
1_20122342	1	20122342	OS01T0544700-02	-5.66308	1.09624e-07	1.22892e-05	-0.427078
1_20237624	1	20237624	OS01T0544700-02	-5.63379	1.2529e-07	1.37756e-05	-0.42844
1_20277321	1	20277321	OS01T0544700-02	-5.57332	1.64877e-07	1.7478e-05	-0.428881
1_20272123	1	20272123	OS01T0544700-02	-5.66308	1.09624e-07	1.22892e-05	-0.427078
1_20286059	1	20286059	OS01T0544700-02	-5.31506	5.23225e-07	4.77742e-05	-0.421286
1_20195427	1	20195427	OS01T0544700-02	-5.66308	1.09624e-07	1.22892e-05	-0.427078
1_20274261	1	20274261	OS01T0544700-02	-4.94211	2.62689e-06	0.000194135	-0.411184
1_20249709	1	20249709	OS01T0544700-02	-5.42215	3.25288e-07	3.15705e-05	-0.420755
1_20284914	1	20284914	OS01T0544700-02	-5.31506	5.23225e-07	4.77742e-05	-0.421286
1_20104281	1	20104281	OS01T0544700-02	-5.66308	1.09624e-07	1.22892e-05	-0.427078
1_20294000	1	20294000	OS01T0544700-02	-5.85322	4.56799e-08	5.6851e-06	-0.441378
1_20137167	1	20137167	OS01T0544700-02	-5.09567	1.36279e-06	0.000109477	-0.405175
1_20264638	1	20264638	OS01T0544700-02	-5.48513	2.45388e-07	2.46878e-05	-0.437837
1_20235528	1	20235528	OS01T0544700-02	-5.31506	5.23225e-07	4.77742e-05	-0.421286
1_20267965	1	20267965	OS01T0544700-02	-5.36575	4.18095e-07	3.93567e-05	-0.44349
1_20231339	1	20231339	OS01T0544700-02	-5.57332	1.64877e-07	1.7478e-05	-0.428881
1_20254818	1	20254818	OS01T0544700-02	-5.60866	1.40458e-07	1.51879e-05	-0.430465
1_20233467	1	20233467	OS01T0544700-02	-5.58784	1.54377e-07	1.65082e-05	-0.429033
1_20132851	1	20132851	OS01T0544700-02	-5.25239	6.89365e-07	6.06154e-05	-0.470361
1_20202739	1	20202739	OS01T0544700-02	-5.66308	1.09624e-07	1.22892e-05	-0.427078
1_20105465	1	20105465	OS01T0544700-02	-5.66308	1.09624e-07	1.22892e-05	-0.427078
1_20247693	1	20247693	OS01T0544700-02	-4.63474	9.42688e-06	0.000577964	-0.469002
1_20236596	1	20236596	OS01T0544700-02	-5.60866	1.40458e-07	1.51879e-05	-0.430465
1_20287217	1	20287217	OS01T0544700-02	-5.31506	5.23225e-07	4.77742e-05	-0.421286
1_20248696	1	20248696	OS01T0544700-02	-5.61957	1.33666e-07	1.4559e-05	-0.431279
1_20265703	1	20265703	OS01T0544700-02	-5.66308	1.09624e-07	1.22892e-05	-0.427078
1_20273255	1	20273255	OS01T0544700-02	-5.66308	1.09624e-07	1.22892e-05	-0.427078
1_20283827	1	20283827	OS01T0544700-02	-5.31506	5.23225e-07	4.77742e-05	-0.421286
1_20214998	1	20214998	OS01T0544700-02	-5.68623	9.86217e-08	1.12237e-05	-0.426811
1_20282605	1	20282605	OS01T0544700-02	-5.28481	5.97867e-07	5.35452e-05	-0.422011
1_20107582	1	20107582	OS01T0544700-02	-4.65685	8.61334e-06	0.000535627	-0.406299
1_20121276	1	20121276	OS01T0544700-02	-5.66212	1.1011e-07	1.23357e-05	-0.435643
1_20155185	1	20155185	OS01T0544700-02	-5.58927	1.5338e-07	1.64124e-05	-0.433185
1_20257941	1	20257941	OS01T0544700-02	-5.66308	1.09624e-07	1.22892e-05	-0.427078
1_20271063	1	20271063	OS01T0544700-02	-5.66308	1.09624e-07	1.22892e-05	-0.427078
1_20123360	1	20123360	OS01T0544700-02	-4.52928	1.44462e-05	0.000829359	-0.390941
1_20253791	1	20253791	OS01T0544700-02	-5.66308	1.09624e-07	1.22892e-05	-0.427078
1_20313484	1	20313484	OS01T0547500-02	4.62523	9.79917e-06	0.000597093	0.337449
1_20306392	1	20306392	OS01T0547500-02	4.62523	9.79917e-06	0.000597093	0.337449
1_20307459	1	20307459	OS01T0547500-02	4.62523	9.79917e-06	0.000597093	0.337449
1_20737482	1	20737482	OS01T0552100-01	-5.67727	1.02743e-07	1.16327e-05	-0.348645
1_20727567	1	20727567	OS01T0552100-01	-6.5203	1.90375e-09	3.38698e-07	-0.387777
1_20785113	1	20785113	OS01T0552100-01	-4.92749	2.79466e-06	0.00020465	-0.343254
1_20710623	1	20710623	OS01T0552100-01	-5.12857	1.18223e-06	9.69148e-05	-0.321694
1_20784083	1	20784083	OS01T0552100-01	-4.92749	2.79466e-06	0.00020465	-0.343254
1_20636197	1	20636197	OS01T0552100-01	-4.79999	4.77182e-06	0.000323492	-0.295515
1_20783067	1	20783067	OS01T0552100-01	-4.92749	2.79466e-06	0.00020465	-0.343254
1_20720170	1	20720170	OS01T0552100-01	-5.76602	6.83701e-08	8.10792e-06	-0.35212
1_20709275	1	20709275	OS01T0552100-01	-4.98727	2.16848e-06	0.000164199	-0.312171
1_20813663	1	20813663	OS01T0552100-01	-4.63653	9.35822e-06	0.000574619	-0.316339
1_20638280	1	20638280	OS01T0552100-01	-4.80998	4.57714e-06	0.000311997	-0.29902
1_20701192	1	20701192	OS01T0552100-01	-5.45112	2.85797e-07	2.81483e-05	-0.338944
1_20725485	1	20725485	OS01T0552100-01	-5.67727	1.02743e-07	1.16327e-05	-0.348645
1_20708123	1	20708123	OS01T0552100-01	-4.84207	4.00299e-06	0.000278391	-0.317492
1_20657212	1	20657212	OS01T0552500-01	-4.99158	2.12899e-06	0.000161643	-0.629478
1_20719044	1	20719044	OS01T0552500-01	-4.52377	1.47699e-05	0.00084329	-0.424534
1_20735175	1	20735175	OS01T0552500-01	-4.52377	1.47699e-05	0.00084329	-0.424534
1_20784083	1	20784083	OS01T0552500-01	-4.95082	2.53176e-06	0.000188078	-0.389669
1_20701192	1	20701192	OS01T0552500-01	-4.98484	2.19104e-06	0.000165577	-0.356495
1_20666757	1	20666757	OS01T0552500-01	-4.52158	1.49003e-05	0.000849459	-0.575003
1_20811257	1	20811257	OS01T0552500-01	-4.66608	8.29407e-06	0.000518427	-0.400554
1_20725485	1	20725485	OS01T0552500-01	-5.68305	1.00066e-07	1.13714e-05	-0.394561
1_20709275	1	20709275	OS01T0552500-01	-5.0051	2.00976e-06	0.000153658	-0.35404
1_20737482	1	20737482	OS01T0552500-01	-5.68305	1.00066e-07	1.13714e-05	-0.394561
1_20710623	1	20710623	OS01T0552500-01	-5.04809	1.67213e-06	0.000131056	-0.359097
1_20738482	1	20738482	OS01T0552500-01	-4.52377	1.47699e-05	0.00084329	-0.424534
1_20654054	1	20654054	OS01T0552500-01	-4.99158	2.12899e-06	0.000161643	-0.629478
1_20727567	1	20727567	OS01T0552500-01	-5.56069	1.74568e-07	1.83914e-05	-0.388437
1_20783067	1	20783067	OS01T0552500-01	-4.95082	2.53176e-06	0.000188078	-0.389669
1_20651942	1	20651942	OS01T0552500-01	-4.52158	1.49003e-05	0.000849459	-0.575003
1_20722224	1	20722224	OS01T0552500-01	-4.52377	1.47699e-05	0.00084329	-0.424534
1_20721214	1	20721214	OS01T0552500-01	-4.52377	1.47699e-05	0.00084329	-0.424534
1_20724484	1	20724484	OS01T0552500-01	-4.52377	1.47699e-05	0.00084329	-0.424534
1_20785113	1	20785113	OS01T0552500-01	-4.95082	2.53176e-06	0.000188078	-0.389669
1_20726537	1	20726537	OS01T0552500-01	-4.52377	1.47699e-05	0.00084329	-0.424534
1_20715764	1	20715764	OS01T0552500-01	-4.61167	1.03551e-05	0.000625586	-0.434623
1_20813663	1	20813663	OS01T0552500-01	-5.81328	5.49679e-08	6.68458e-06	-0.4297
1_20656191	1	20656191	OS01T0552500-01	-4.52158	1.49003e-05	0.000849459	-0.575003
1_20706666	1	20706666	OS01T0552500-01	-4.49499	1.65753e-05	0.000925586	-0.440929
1_20662320	1	20662320	OS01T0552500-01	-4.52158	1.49003e-05	0.000849459	-0.575003
1_20741921	1	20741921	OS01T0552500-01	-4.52377	1.47699e-05	0.00084329	-0.424534
1_20708123	1	20708123	OS01T0552500-01	-5.02917	1.81335e-06	0.000140789	-0.370446
1_20717920	1	20717920	OS01T0552500-01	-4.52377	1.47699e-05	0.00084329	-0.424534
1_20740788	1	20740788	OS01T0552500-01	-4.49499	1.65753e-05	0.000925586	-0.440929
1_20720170	1	20720170	OS01T0552500-01	-5.66634	1.08005e-07	1.21284e-05	-0.392795
1_20811257	1	20811257	OS01T0553200-00	-4.73662	6.20586e-06	0.000404204	-0.256453
1_20725485	1	20725485	OS01T0553200-00	-5.09823	1.34781e-06	0.000108457	-0.228697
1_20702285	1	20702285	OS01T0553200-00	-4.63837	9.2883e-06	0.000571075	-0.223939
1_20737482	1	20737482	OS01T0553200-00	-5.09823	1.34781e-06	0.000108457	-0.228697
1_20720170	1	20720170	OS01T0553200-00	-5.01067	1.96254e-06	0.000150574	-0.224982
1_20813663	1	20813663	OS01T0553200-00	-4.5626	1.26317e-05	0.000739074	-0.223104
1_20710623	1	20710623	OS01T0553200-00	-5.0866	1.41707e-06	0.000113258	-0.228448
1_20709275	1	20709275	OS01T0553200-00	-5.11625	1.24695e-06	0.00010156	-0.227898
1_20703463	1	20703463	OS01T0553200-00	-4.65224	8.7773e-06	0.000544215	-0.218602
1_20813663	1	20813663	OS01T0553400-01	-7.35856	2.88653e-11	7.81081e-09	-0.79549
1_20726537	1	20726537	OS01T0553400-01	-4.7374	6.18612e-06	0.000403149	-0.688003
1_20719044	1	20719044	OS01T0553400-01	-4.7374	6.18612e-06	0.000403149	-0.688003
1_20892254	1	20892254	OS01T0553400-01	-5.02743	1.82691e-06	0.000141749	-0.701963
1_20811257	1	20811257	OS01T0553400-01	-8.50425	7.3305e-14	3.56863e-11	-0.973282
1_20709275	1	20709275	OS01T0553400-01	-8.97164	6.05626e-15	3.76134e-12	-0.838095
1_20735175	1	20735175	OS01T0553400-01	-4.7374	6.18612e-06	0.000403149	-0.688003
1_20724484	1	20724484	OS01T0553400-01	-4.7374	6.18612e-06	0.000403149	-0.688003
1_20888500	1	20888500	OS01T0553400-01	-4.94354	2.61111e-06	0.000193129	-0.697778
1_20907550	1	20907550	OS01T0553400-01	-4.98688	2.17209e-06	0.000164344	-0.69177
1_20908726	1	20908726	OS01T0553400-01	-4.99108	2.13354e-06	0.000161937	-0.552849
1_20717920	1	20717920	OS01T0553400-01	-4.7374	6.18612e-06	0.000403149	-0.688003
1_20737482	1	20737482	OS01T0553400-01	-9.67328	1.38236e-16	1.19837e-13	-0.880583
1_20741921	1	20741921	OS01T0553400-01	-4.7374	6.18612e-06	0.000403149	-0.688003
1_20708123	1	20708123	OS01T0553400-01	-7.40798	2.24226e-11	6.22551e-09	-0.773409
1_20721214	1	20721214	OS01T0553400-01	-4.7374	6.18612e-06	0.000403149	-0.688003
1_20722224	1	20722224	OS01T0553400-01	-4.7374	6.18612e-06	0.000403149	-0.688003
1_20904260	1	20904260	OS01T0553400-01	-5.02743	1.82691e-06	0.000141749	-0.701963
1_20872201	1	20872201	OS01T0553400-01	-5.01265	1.94598e-06	0.000149387	-1.06951
1_20862869	1	20862869	OS01T0553400-01	4.48692	1.71187e-05	0.000951389	0.961154
1_20784083	1	20784083	OS01T0553400-01	-7.17802	7.22721e-11	1.78201e-08	-0.806499
1_20714758	1	20714758	OS01T0553400-01	-4.54695	1.34549e-05	0.000780221	-0.660837
1_20723266	1	20723266	OS01T0553400-01	-4.66522	8.32342e-06	0.00051997	-0.683279
1_20887467	1	20887467	OS01T0553400-01	-5.02743	1.82691e-06	0.000141749	-0.701963
1_20716783	1	20716783	OS01T0553400-01	-5.10837	1.29014e-06	0.000104522	-0.7283
1_20876604	1	20876604	OS01T0553400-01	-4.91218	2.98138e-06	0.000216197	-0.688887
1_20785113	1	20785113	OS01T0553400-01	-7.17802	7.22721e-11	1.78201e-08	-0.806499
1_20727567	1	20727567	OS01T0553400-01	-4.9299	2.76631e-06	0.000202897	-0.549289
1_20710623	1	20710623	OS01T0553400-01	-9.12494	2.66012e-15	1.78511e-12	-0.852542
1_20848071	1	20848071	OS01T0553400-01	4.78913	4.9924e-06	0.000336296	0.856656
1_20906328	1	20906328	OS01T0553400-01	-6.94438	2.34206e-10	5.0965e-08	-0.776606
1_20712685	1	20712685	OS01T0553400-01	-4.84092	4.02237e-06	0.000279481	-0.811286
1_20720170	1	20720170	OS01T0553400-01	-9.68191	1.31931e-16	1.14789e-13	-0.879097
1_20715764	1	20715764	OS01T0553400-01	-4.79715	4.82851e-06	0.000327014	-0.70026
1_20729585	1	20729585	OS01T0553400-01	-4.69873	7.25452e-06	0.000461409	-0.694249
1_20725485	1	20725485	OS01T0553400-01	-9.67328	1.38236e-16	1.19837e-13	-0.880583
1_20740788	1	20740788	OS01T0553400-01	-4.52264	1.48367e-05	0.000846606	-0.690875
1_20738482	1	20738482	OS01T0553400-01	-4.7374	6.18612e-06	0.000403149	-0.688003
1_20711636	1	20711636	OS01T0553400-01	-4.61549	1.01953e-05	0.000617102	-0.662292
1_20783067	1	20783067	OS01T0553400-01	-7.17802	7.22721e-11	1.78201e-08	-0.806499
1_20706666	1	20706666	OS01T0553400-01	-4.52264	1.48367e-05	0.000846606	-0.690875
1_20872201	1	20872201	OS01T0553600-01	-9.08257	3.33991e-15	2.18782e-12	-2.20436
1_20741921	1	20741921	OS01T0553600-01	-5.99962	2.30568e-08	3.09699e-06	-1.12181
1_20811257	1	20811257	OS01T0553600-01	-9.07484	3.48152e-15	2.27263e-12	-1.36521
1_20785113	1	20785113	OS01T0553600-01	-9.0752	3.47467e-15	2.26873e-12	-1.26414
1_20887467	1	20887467	OS01T0553600-01	-6.47124	2.41747e-09	4.18727e-07	-1.15307
1_20726537	1	20726537	OS01T0553600-01	-5.99962	2.30568e-08	3.09699e-06	-1.12181
1_20913200	1	20913200	OS01T0553600-01	-11.0159	9.48577e-20	1.70674e-16	-1.3245
1_20722224	1	20722224	OS01T0553600-01	-5.99962	2.30568e-08	3.09699e-06	-1.12181
1_20720170	1	20720170	OS01T0553600-01	-13.8435	2.51855e-26	2.10269e-22	-1.40012
1_20738482	1	20738482	OS01T0553600-01	-5.99962	2.30568e-08	3.09699e-06	-1.12181
1_20812646	1	20812646	OS01T0553600-01	-4.68115	7.79746e-06	0.000490927	-0.954289
1_20906328	1	20906328	OS01T0553600-01	-9.66567	1.44044e-16	1.24625e-13	-1.29131
1_20904260	1	20904260	OS01T0553600-01	-6.47124	2.41747e-09	4.18727e-07	-1.15307
1_20907550	1	20907550	OS01T0553600-01	-6.81472	4.46912e-10	9.17887e-08	-1.18759
1_20729585	1	20729585	OS01T0553600-01	-5.8479	4.68225e-08	5.81212e-06	-1.11761
1_20727567	1	20727567	OS01T0553600-01	-8.76985	1.78251e-14	9.98265e-12	-1.12419
1_20917564	1	20917564	OS01T0553600-01	-12.3439	7.25731e-23	2.76128e-19	-1.36731
1_20740788	1	20740788	OS01T0553600-01	-5.68301	1.00082e-07	1.13727e-05	-1.12341
1_20910929	1	20910929	OS01T0553600-01	-8.80737	1.45881e-14	8.3628e-12	-1.12289
1_20876604	1	20876604	OS01T0553600-01	-6.28169	6.0399e-09	9.45579e-07	-1.12832
1_20721214	1	20721214	OS01T0553600-01	-5.99962	2.30568e-08	3.09699e-06	-1.12181
1_20717920	1	20717920	OS01T0553600-01	-5.99962	2.30568e-08	3.09699e-06	-1.12181
1_20914302	1	20914302	OS01T0553600-01	-6.10819	1.38151e-08	1.97096e-06	-1.1891
1_20737482	1	20737482	OS01T0553600-01	-13.6158	8.34069e-26	6.14194e-22	-1.39434
1_20783067	1	20783067	OS01T0553600-01	-9.0752	3.47467e-15	2.26873e-12	-1.26414
1_20915317	1	20915317	OS01T0553600-01	-7.13478	8.99383e-11	2.1678e-08	-1.22032
1_20892254	1	20892254	OS01T0553600-01	-6.47124	2.41747e-09	4.18727e-07	-1.15307
1_20784083	1	20784083	OS01T0553600-01	-9.0752	3.47467e-15	2.26873e-12	-1.26414
1_20724484	1	20724484	OS01T0553600-01	-5.99962	2.30568e-08	3.09699e-06	-1.12181
1_20719044	1	20719044	OS01T0553600-01	-5.99962	2.30568e-08	3.09699e-06	-1.12181
1_20813663	1	20813663	OS01T0553600-01	-9.98929	2.49625e-17	2.53152e-14	-1.29361
1_20725485	1	20725485	OS01T0553600-01	-13.6158	8.34069e-26	6.14194e-22	-1.39434
1_20888500	1	20888500	OS01T0553600-01	-6.32568	4.88868e-09	7.84367e-07	-1.14281
1_20908726	1	20908726	OS01T0553600-01	-8.80737	1.45881e-14	8.3628e-12	-1.12289
1_20735175	1	20735175	OS01T0553600-01	-5.99962	2.30568e-08	3.09699e-06	-1.12181
1_20723266	1	20723266	OS01T0553600-01	-5.96337	2.73313e-08	3.59651e-06	-1.12335
1_20912194	1	20912194	OS01T0553600-01	-11.0159	9.48577e-20	1.70674e-16	-1.3245
1_21025131	1	21025131	OS01T0555100-01	5.1261	1.19496e-06	9.78205e-05	0.325419
1_21030807	1	21030807	OS01T0555100-01	5.00434	2.01625e-06	0.00015411	0.319751
1_20997343	1	20997343	OS01T0555100-01	5.1261	1.19496e-06	9.78205e-05	0.325419
1_21027634	1	21027634	OS01T0555100-01	5.1261	1.19496e-06	9.78205e-05	0.325419
1_21019590	1	21019590	OS01T0555100-01	5.10141	1.32948e-06	0.000107173	0.318659
1_20948843	1	20948843	OS01T0555100-01	5.10141	1.32948e-06	0.000107173	0.318659
1_20962191	1	20962191	OS01T0555100-01	4.81439	4.4939e-06	0.000307073	0.387538
1_20946817	1	20946817	OS01T0555100-01	5.1261	1.19496e-06	9.78205e-05	0.325419
1_21026577	1	21026577	OS01T0555100-01	5.30141	5.55713e-07	5.03513e-05	0.342025
1_21017367	1	21017367	OS01T0555100-01	4.98334	2.20501e-06	0.000166513	0.406314
1_20984667	1	20984667	OS01T0555100-01	4.81439	4.4939e-06	0.000307073	0.387538
1_20988957	1	20988957	OS01T0555100-01	4.81439	4.4939e-06	0.000307073	0.387538
1_21036676	1	21036676	OS01T0555100-01	4.81439	4.4939e-06	0.000307073	0.387538
1_20961167	1	20961167	OS01T0555100-01	4.81439	4.4939e-06	0.000307073	0.387538
1_20943540	1	20943540	OS01T0555100-01	4.47866	1.76929e-05	0.000976964	0.290497
1_20939449	1	20939449	OS01T0555100-01	5.30141	5.55713e-07	5.03513e-05	0.342025
1_20990045	1	20990045	OS01T0555100-01	4.81439	4.4939e-06	0.000307073	0.387538
1_21012982	1	21012982	OS01T0555100-01	4.81439	4.4939e-06	0.000307073	0.387538
1_20956808	1	20956808	OS01T0555100-01	4.56507	1.25068e-05	0.000732715	0.37251
1_21016349	1	21016349	OS01T0555100-01	4.93312	2.72883e-06	0.000200535	0.305272
1_20941207	1	20941207	OS01T0555100-01	5.30141	5.55713e-07	5.03513e-05	0.342025
1_21033011	1	21033011	OS01T0555100-01	5.30141	5.55713e-07	5.03513e-05	0.342025
1_21035468	1	21035468	OS01T0555100-01	5.26249	6.59488e-07	5.82992e-05	0.331844
1_20942345	1	20942345	OS01T0555100-01	5.30141	5.55713e-07	5.03513e-05	0.342025
1_21029705	1	21029705	OS01T0555100-01	4.74617	5.96576e-06	0.000391072	0.313871
1_21031900	1	21031900	OS01T0555100-01	4.96021	2.43283e-06	0.000181743	0.365172
1_20945746	1	20945746	OS01T0555100-01	5.30141	5.55713e-07	5.03513e-05	0.342025
1_21118214	1	21118214	OS01T0557100-01	-4.86974	3.56461e-06	0.000251926	-1.08167
1_21047137	1	21047137	OS01T0557100-01	-8.98116	5.75491e-15	3.59891e-12	-1.3175
1_21107939	1	21107939	OS01T0557100-01	-4.74067	6.10307e-06	0.000398608	-0.81178
1_21156835	1	21156835	OS01T0557100-01	-4.47365	1.80505e-05	0.000993456	-0.706339
1_21063698	1	21063698	OS01T0557100-01	-8.09978	6.2021e-13	2.4285e-10	-1.35534
1_21103330	1	21103330	OS01T0557100-01	-5.12739	1.18829e-06	9.73719e-05	-1.0425
1_21089029	1	21089029	OS01T0557100-01	-5.89591	3.74565e-08	4.76434e-06	-0.93843
1_21130421	1	21130421	OS01T0557100-01	-6.21582	8.27886e-09	1.25387e-06	-1.1908
1_21134709	1	21134709	OS01T0557100-01	-6.21582	8.27886e-09	1.25387e-06	-1.1908
1_21105788	1	21105788	OS01T0557100-01	-6.21582	8.27886e-09	1.25387e-06	-1.1908
1_21029705	1	21029705	OS01T0557100-01	-4.56403	1.25594e-05	0.000735272	-0.546633
1_21057866	1	21057866	OS01T0557100-01	-6.08074	1.57316e-08	2.20787e-06	-1.09122
1_21065939	1	21065939	OS01T0557100-01	-6.21582	8.27886e-09	1.25387e-06	-1.1908
1_21014264	1	21014264	OS01T0557100-01	-5.25154	6.91936e-07	6.0821e-05	-1.20226
1_21104700	1	21104700	OS01T0557100-01	-5.12739	1.18829e-06	9.73719e-05	-1.0425
1_21034021	1	21034021	OS01T0557100-01	-6.96432	2.11963e-10	4.66083e-08	-1.2612
1_21111002	1	21111002	OS01T0557100-01	-5.53951	1.92103e-07	1.99755e-05	-1.33571
1_21138983	1	21138983	OS01T0557100-01	-4.86974	3.56461e-06	0.000251926	-1.08167
1_21076999	1	21076999	OS01T0557100-01	-6.17311	1.01493e-08	1.50226e-06	-0.929566
1_21091064	1	21091064	OS01T0557100-01	-4.86974	3.56461e-06	0.000251926	-1.08167
1_21019590	1	21019590	OS01T0557100-01	-4.54796	1.34005e-05	0.000777635	-0.521243
1_21010747	1	21010747	OS01T0557100-01	-4.86974	3.56461e-06	0.000251926	-1.08167
1_20994372	1	20994372	OS01T0557100-01	-4.86974	3.56461e-06	0.000251926	-1.08167
1_21137979	1	21137979	OS01T0557100-01	-6.00024	2.29901e-08	3.08961e-06	-1.24986
1_20993370	1	20993370	OS01T0557100-01	-4.93139	2.74893e-06	0.000201792	-0.538094
1_21048176	1	21048176	OS01T0557100-01	-6.00024	2.29901e-08	3.08961e-06	-1.24986
1_21022755	1	21022755	OS01T0557100-01	-5.12739	1.18829e-06	9.73719e-05	-1.0425
1_20987698	1	20987698	OS01T0557100-01	-5.1994	8.69128e-07	7.41582e-05	-0.550769
1_21090059	1	21090059	OS01T0557100-01	-5.8519	4.59617e-08	5.71746e-06	-0.906234
1_21113117	1	21113117	OS01T0557100-01	-5.10961	1.2832e-06	0.000104044	-0.797502
1_21062385	1	21062385	OS01T0557100-01	-4.86974	3.56461e-06	0.000251926	-1.08167
1_20980513	1	20980513	OS01T0557100-01	-5.08428	1.4313e-06	0.00011426	-1.17007
1_21058939	1	21058939	OS01T0557100-01	-7.18802	6.87048e-11	1.70366e-08	-1.21278
1_21056596	1	21056596	OS01T0557100-01	-7.18802	6.87048e-11	1.70366e-08	-1.21278
1_21115153	1	21115153	OS01T0557100-01	-6.21582	8.27886e-09	1.25387e-06	-1.1908
1_21066959	1	21066959	OS01T0557100-01	-6.21582	8.27886e-09	1.25387e-06	-1.1908
1_21070396	1	21070396	OS01T0557100-01	-8.40149	1.26392e-13	5.82829e-11	-1.27782
1_21121499	1	21121499	OS01T0557100-01	-6.05103	1.81006e-08	2.50125e-06	-0.912381
1_21054591	1	21054591	OS01T0557100-01	-7.46365	1.68596e-11	4.81144e-09	-1.33999
1_21069386	1	21069386	OS01T0557100-01	-4.86974	3.56461e-06	0.000251926	-1.08167
1_20991111	1	20991111	OS01T0557100-01	-4.71952	6.65952e-06	0.000428988	-0.529703
1_21059997	1	21059997	OS01T0557100-01	-6.7661	5.6876e-10	1.13662e-07	-1.18923
1_21072721	1	21072721	OS01T0557100-01	-8.37929	1.4215e-13	6.4528e-11	-1.33923
1_21136942	1	21136942	OS01T0557100-01	-4.86974	3.56461e-06	0.000251926	-1.08167
1_21131431	1	21131431	OS01T0557100-01	-6.61861	1.1768e-09	2.1909e-07	-1.22198
1_21112081	1	21112081	OS01T0557100-01	-5.27005	6.37945e-07	5.66105e-05	-1.12689
1_20979400	1	20979400	OS01T0557100-01	-4.86974	3.56461e-06	0.000251926	-1.08167
1_20986677	1	20986677	OS01T0557100-01	-5.09994	1.33791e-06	0.000107748	-0.544149
1_21129334	1	21129334	OS01T0557100-01	-6.92122	2.62946e-10	5.67201e-08	-0.99346
1_20992332	1	20992332	OS01T0557100-01	-4.84966	3.87778e-06	0.000270731	-0.532858
1_21135717	1	21135717	OS01T0557100-01	-6.21582	8.27886e-09	1.25387e-06	-1.1908
1_21064769	1	21064769	OS01T0557100-01	-8.40149	1.26392e-13	5.82829e-11	-1.27782
1_21075314	1	21075314	OS01T0557100-01	-6.17311	1.01493e-08	1.50226e-06	-0.929566
1_21114125	1	21114125	OS01T0557100-01	-6.0934	1.48169e-08	2.0982e-06	-0.942919
1_21122609	1	21122609	OS01T0557100-01	-6.21582	8.27886e-09	1.25387e-06	-1.1908
1_21120406	1	21120406	OS01T0557500-01	-5.05324	1.63559e-06	0.000128537	-0.213525
1_21119295	1	21119295	OS01T0557500-01	-4.93175	2.74466e-06	0.000201512	-0.202316
1_21145069	1	21145069	OS01T0557500-01	-4.98496	2.1899e-06	0.000165553	-0.199774
1_21143613	1	21143613	OS01T0557500-01	-4.98496	2.1899e-06	0.000165553	-0.199774
1_21200815	1	21200815	OS01T0558600-01	-4.81726	4.44032e-06	0.000303919	-0.210719
1_21190939	1	21190939	OS01T0558600-01	-5.16754	9.98423e-07	8.36653e-05	-0.210929
1_21198745	1	21198745	OS01T0558600-01	-4.81726	4.44032e-06	0.000303919	-0.210719
1_21259534	1	21259534	OS01T0559750-01	4.48091	1.7535e-05	0.000970332	0.329535
1_21203600	1	21203600	OS01T0559900-01	5.33469	4.79756e-07	4.42989e-05	0.366779
1_21271638	1	21271638	OS01T0559900-01	-5.36318	4.22888e-07	3.97694e-05	-0.416633
1_21234410	1	21234410	OS01T0559900-01	-6.05704	1.75947e-08	2.43969e-06	-0.45858
1_21262831	1	21262831	OS01T0559900-01	-5.95574	2.83253e-08	3.71258e-06	-0.465446
1_21259534	1	21259534	OS01T0559900-01	-4.56778	1.23705e-05	0.000725915	-0.422763
1_21277937	1	21277937	OS01T0559900-01	-5.79294	6.03865e-08	7.24771e-06	-0.448374
1_21195408	1	21195408	OS01T0559900-01	5.68726	9.81589e-08	1.11754e-05	0.443181
1_21285224	1	21285224	OS01T0559900-01	5.06999	1.52209e-06	0.000120586	0.354399
1_21267371	1	21267371	OS01T0559900-01	-5.79294	6.03865e-08	7.24771e-06	-0.448374
1_21282392	1	21282392	OS01T0559900-01	-5.72483	8.26289e-08	9.59103e-06	-0.416209
1_21278951	1	21278951	OS01T0559900-01	-5.97413	2.59868e-08	3.43753e-06	-0.446777
1_21233362	1	21233362	OS01T0559900-01	-6.05704	1.75947e-08	2.43969e-06	-0.45858
1_21261792	1	21261792	OS01T0559900-01	-4.93011	2.76388e-06	0.000202736	-0.472698
1_21223351	1	21223351	OS01T0559900-01	5.91304	3.45814e-08	4.43175e-06	0.404266
1_21260767	1	21260767	OS01T0559900-01	-5.88303	3.97703e-08	5.02919e-06	-0.463304
1_21226649	1	21226649	OS01T0559900-01	4.50563	1.58844e-05	0.000894952	0.387459
1_21227750	1	21227750	OS01T0559900-01	-4.93011	2.76388e-06	0.000202736	-0.472698
1_21269623	1	21269623	OS01T0559900-01	-6.26358	6.58766e-09	1.02339e-06	-0.475675
1_21244580	1	21244580	OS01T0559900-01	5.16543	1.00764e-06	8.43458e-05	0.355973
1_21196453	1	21196453	OS01T0559900-01	5.37341	4.04114e-07	3.82052e-05	0.359524
1_21241223	1	21241223	OS01T0559900-01	-5.79294	6.03865e-08	7.24771e-06	-0.448374
1_21229014	1	21229014	OS01T0559900-01	5.9033	3.61873e-08	4.62061e-06	0.43055
1_21230042	1	21230042	OS01T0559900-01	5.64161	1.20903e-07	1.33667e-05	0.385077
1_21243302	1	21243302	OS01T0559900-01	-6.05704	1.75947e-08	2.43969e-06	-0.45858
1_21268410	1	21268410	OS01T0559900-01	-6.05704	1.75947e-08	2.43969e-06	-0.45858
1_21193116	1	21193116	OS01T0559900-01	-4.93011	2.76388e-06	0.000202736	-0.472698
1_21192069	1	21192069	OS01T0559900-01	4.57234	1.21448e-05	0.000715455	0.392525
1_21238916	1	21238916	OS01T0559900-01	-6.08772	1.52207e-08	2.1487e-06	-0.455269
1_21265135	1	21265135	OS01T0559900-01	-6.05704	1.75947e-08	2.43969e-06	-0.45858
1_21240189	1	21240189	OS01T0559900-01	-6.05704	1.75947e-08	2.43969e-06	-0.45858
1_21202552	1	21202552	OS01T0559900-01	4.76796	5.45105e-06	0.000362061	0.432263
1_21358200	1	21358200	OS01T0559900-01	-4.93011	2.76388e-06	0.000202736	-0.472698
1_21197575	1	21197575	OS01T0559900-01	4.76796	5.45105e-06	0.000362061	0.432263
1_21236747	1	21236747	OS01T0559900-01	-6.05704	1.75947e-08	2.43969e-06	-0.45858
1_21270623	1	21270623	OS01T0559900-01	-6.05704	1.75947e-08	2.43969e-06	-0.45858
1_21232282	1	21232282	OS01T0559900-01	-6.05704	1.75947e-08	2.43969e-06	-0.45858
1_21272644	1	21272644	OS01T0559900-01	-5.94565	2.96943e-08	3.87169e-06	-0.478003
1_21231261	1	21231261	OS01T0559900-01	-6.05704	1.75947e-08	2.43969e-06	-0.45858
1_21242255	1	21242255	OS01T0559900-01	-6.05704	1.75947e-08	2.43969e-06	-0.45858
1_21225527	1	21225527	OS01T0559900-01	4.50563	1.58844e-05	0.000894952	0.387459
1_21335800	1	21335800	OS01T0559900-01	-4.93011	2.76388e-06	0.000202736	-0.472698
1_21359222	1	21359222	OS01T0559900-01	-5.02214	1.8687e-06	0.000144291	-0.495901
1_21276909	1	21276909	OS01T0559900-01	-5.81048	5.56849e-08	6.75704e-06	-0.451776
1_21283414	1	21283414	OS01T0559900-01	-4.93011	2.76388e-06	0.000202736	-0.472698
1_21632093	1	21632093	OS01T0564300-01	-5.33532	4.78433e-07	4.41937e-05	-1.38327
1_21637713	1	21637713	OS01T0564300-01	5.45452	2.81475e-07	2.77821e-05	1.25107
1_21638802	1	21638802	OS01T0564300-01	6.11091	1.36377e-08	1.94821e-06	0.82543
1_21625825	1	21625825	OS01T0564300-01	12.5033	3.08585e-23	1.29227e-19	1.55071
1_21630075	1	21630075	OS01T0564300-01	9.33406	8.6325e-16	6.43089e-13	1.43859
1_21626888	1	21626888	OS01T0564300-01	5.96886	2.66374e-08	3.51525e-06	1.50008
1_21624821	1	21624821	OS01T0564300-01	12.6884	1.14578e-23	5.17877e-20	1.55192
1_21627990	1	21627990	OS01T0564300-01	12.5033	3.08585e-23	1.29227e-19	1.55071
1_21633095	1	21633095	OS01T0564300-01	-5.33532	4.78433e-07	4.41937e-05	-1.38327
1_21623729	1	21623729	OS01T0564300-01	-6.46744	2.46254e-09	4.25551e-07	-1.29521
1_21468468	1	21468468	OS01T0564400-01	-6.16961	1.03198e-08	1.52277e-06	-0.980969
1_21448399	1	21448399	OS01T0564400-01	-7.23988	5.28173e-11	1.34039e-08	-1.10009
1_21606566	1	21606566	OS01T0564400-01	-6.386	3.65443e-09	6.05306e-07	-0.889491
1_21934782	1	21934782	OS01T0571300-01	4.81703	4.44469e-06	0.000304187	0.334609
1_21935884	1	21935884	OS01T0571300-01	4.7717	5.36711e-06	0.000357361	0.330925
1_21964619	1	21964619	OS01T0571300-01	4.6995	7.23156e-06	0.000460094	0.334826
1_22022871	1	22022871	OS01T0571300-01	4.53342	1.42079e-05	0.000817771	0.34693
1_22006553	1	22006553	OS01T0571700-01	4.73109	6.34938e-06	0.000412108	0.647596
1_21973372	1	21973372	OS01T0571700-01	4.81535	4.47586e-06	0.000306015	0.676663
1_21975990	1	21975990	OS01T0571700-01	5.02181	1.87133e-06	0.000144447	0.665253
1_21981162	1	21981162	OS01T0571700-01	5.02181	1.87133e-06	0.000144447	0.665253
1_21987157	1	21987157	OS01T0571700-01	4.98479	2.19146e-06	0.000165599	0.663087
1_22009768	1	22009768	OS01T0571700-01	4.68566	7.65455e-06	0.000483217	0.641532
1_22008707	1	22008707	OS01T0571700-01	4.73109	6.34938e-06	0.000412108	0.647596
1_22002128	1	22002128	OS01T0571700-01	4.62987	9.61586e-06	0.00058748	0.631297
1_22066946	1	22066946	OS01T0574600-01	5.90675	3.56108e-08	4.55273e-06	0.307721
1_22077875	1	22077875	OS01T0574600-01	4.78789	5.01808e-06	0.000337681	0.195365
1_22092661	1	22092661	OS01T0574600-01	4.98874	2.15492e-06	0.000163341	0.201891
1_22025123	1	22025123	OS01T0574600-01	5.90675	3.56108e-08	4.55273e-06	0.307721
1_22072873	1	22072873	OS01T0574600-01	5.72007	8.44544e-08	9.77738e-06	0.30602
1_22070114	1	22070114	OS01T0574600-01	5.05064	1.65397e-06	0.000129892	0.284051
1_22091630	1	22091630	OS01T0574600-01	6.09322	1.48296e-08	2.09881e-06	0.321039
1_22011820	1	22011820	OS01T0574600-01	6.08346	1.553e-08	2.18261e-06	0.299403
1_22112959	1	22112959	OS01T0574600-01	4.50693	1.58015e-05	0.000892027	0.230325
1_22042879	1	22042879	OS01T0574600-01	4.61573	1.01856e-05	0.000616715	0.185325
1_22093723	1	22093723	OS01T0574600-01	4.78509	5.0769e-06	0.000340982	0.194495
1_22079998	1	22079998	OS01T0574600-01	5.83892	4.88139e-08	6.03332e-06	0.303233
1_22065663	1	22065663	OS01T0574600-01	5.80143	5.80652e-08	7.00277e-06	0.312285
1_22015538	1	22015538	OS01T0574600-01	5.90675	3.56108e-08	4.55273e-06	0.307721
1_22073879	1	22073879	OS01T0574600-01	5.90675	3.56108e-08	4.55273e-06	0.307721
1_22021659	1	22021659	OS01T0574600-01	5.87009	4.22381e-08	5.30688e-06	0.303415
1_22033038	1	22033038	OS01T0574600-01	5.71597	8.60607e-08	9.94403e-06	0.329211
1_22109834	1	22109834	OS01T0574600-01	4.50693	1.58015e-05	0.000892027	0.230325
1_22016543	1	22016543	OS01T0574600-01	5.90675	3.56108e-08	4.55273e-06	0.307721
1_22031857	1	22031857	OS01T0574600-01	5.89904	3.69132e-08	4.69957e-06	0.357549
1_22071782	1	22071782	OS01T0574600-01	5.83444	4.98377e-08	6.13844e-06	0.304087
1_22023985	1	22023985	OS01T0574600-01	5.90675	3.56108e-08	4.55273e-06	0.307721
1_22436415	1	22436415	OS01T0578700-01	-5.31601	5.2105e-07	4.76171e-05	-0.528516
1_22390342	1	22390342	OS01T0578700-01	5.15219	1.06726e-06	8.88089e-05	0.563967
1_22396547	1	22396547	OS01T0578700-01	5.23216	7.53257e-07	6.55561e-05	0.550819
1_22433296	1	22433296	OS01T0578700-01	-4.892	3.24614e-06	0.000232541	-0.493776
1_22494508	1	22494508	OS01T0579900-01	-5.09566	1.36282e-06	0.000109477	-0.505225
1_22442608	1	22442608	OS01T0579900-01	8.33103	1.83467e-13	8.11341e-11	0.710819
1_22450784	1	22450784	OS01T0579900-01	7.93014	1.50731e-12	5.39768e-10	0.69395
1_22447419	1	22447419	OS01T0579900-01	7.93014	1.50731e-12	5.39768e-10	0.69395
1_22441207	1	22441207	OS01T0579900-01	-8.79434	1.56397e-14	8.88791e-12	-0.793009
1_22446249	1	22446249	OS01T0579900-01	8.48512	8.11367e-14	3.88709e-11	0.720888
1_22405811	1	22405811	OS01T0579900-01	-7.95561	1.31963e-12	4.79677e-10	-0.744419
1_22429210	1	22429210	OS01T0579900-01	-8.79434	1.56397e-14	8.88791e-12	-0.793009
1_22434321	1	22434321	OS01T0579900-01	-8.79434	1.56397e-14	8.88791e-12	-0.793009
1_22418224	1	22418224	OS01T0579900-01	-8.09718	6.28713e-13	2.43995e-10	-0.755951
1_22528062	1	22528062	OS01T0579900-01	-4.83251	4.16641e-06	0.000288044	-0.50044
1_22437469	1	22437469	OS01T0579900-01	-8.64414	3.48449e-14	1.82584e-11	-0.782068
1_22474343	1	22474343	OS01T0579900-01	-5.19818	8.73785e-07	7.45071e-05	-0.498372
1_22451793	1	22451793	OS01T0579900-01	-4.57578	1.19768e-05	0.000707499	-0.562396
1_22430221	1	22430221	OS01T0579900-01	-8.64414	3.48449e-14	1.82584e-11	-0.782068
1_22407829	1	22407829	OS01T0579900-01	-7.76775	3.51036e-12	1.17259e-09	-0.751434
1_22482078	1	22482078	OS01T0579900-01	6.02409	2.05511e-08	2.79336e-06	0.568335
1_22477394	1	22477394	OS01T0579900-01	-5.09566	1.36282e-06	0.000109477	-0.505225
1_22408902	1	22408902	OS01T0579900-01	-8.09718	6.28713e-13	2.43995e-10	-0.755951
1_22453815	1	22453815	OS01T0579900-01	7.76345	3.58956e-12	1.19571e-09	0.67962
1_22495557	1	22495557	OS01T0579900-01	-5.09566	1.36282e-06	0.000109477	-0.505225
1_22450784	1	22450784	OS01T0580000-02	-4.81804	4.42595e-06	0.000303141	-0.458197
1_22446249	1	22446249	OS01T0580000-02	-4.97944	2.24193e-06	0.000168926	-0.46866
1_22447419	1	22447419	OS01T0580000-02	-4.81804	4.42595e-06	0.000303141	-0.458197
1_22442608	1	22442608	OS01T0580000-02	-4.79891	4.79327e-06	0.000324812	-0.453312
1_22453815	1	22453815	OS01T0580000-02	-4.82854	4.23613e-06	0.000292148	-0.455832
1_22588438	1	22588438	OS01T0581900-01	4.57262	1.21308e-05	0.000714889	0.4525
1_22616606	1	22616606	OS01T0583100-01	4.64361	9.09197e-06	0.000560634	0.783242
1_22725848	1	22725848	OS01T0584300-01	-4.94211	2.62693e-06	0.000194135	-0.387444
1_22734955	1	22734955	OS01T0584300-01	-6.15137	1.12552e-08	1.64304e-06	-0.450683
1_22748704	1	22748704	OS01T0584300-01	4.58825	1.13874e-05	0.000677752	0.381684
1_22712792	1	22712792	OS01T0584300-01	-5.01424	1.93281e-06	0.000148489	-0.395935
1_22715194	1	22715194	OS01T0584300-01	-5.19626	8.81106e-07	7.50801e-05	-0.41311
1_22739014	1	22739014	OS01T0584300-01	-5.01424	1.93281e-06	0.000148489	-0.395935
1_22719574	1	22719574	OS01T0584300-01	-5.19626	8.81106e-07	7.50801e-05	-0.41311
1_22706404	1	22706404	OS01T0584300-01	-7.42565	2.04845e-11	5.74522e-09	-0.536768
1_22688980	1	22688980	OS01T0584300-01	-6.82528	4.24081e-10	8.75867e-08	-0.477929
1_22727349	1	22727349	OS01T0584300-01	-4.95367	2.50131e-06	0.000186132	-0.391007
1_22733941	1	22733941	OS01T0584300-01	-7.15806	7.99522e-11	1.94449e-08	-0.51437
1_22713974	1	22713974	OS01T0584300-01	-5.01424	1.93281e-06	0.000148489	-0.395935
1_22728622	1	22728622	OS01T0584300-01	-5.01424	1.93281e-06	0.000148489	-0.395935
1_22674878	1	22674878	OS01T0585100-01	4.51992	1.49996e-05	0.000854005	0.594112
1_22752793	1	22752793	OS01T0585100-01	5.8688	4.24923e-08	5.33703e-06	0.563265
1_22736398	1	22736398	OS01T0585100-01	4.51593	1.52421e-05	0.000865685	0.69931
1_22758167	1	22758167	OS01T0585100-01	6.14145	1.17981e-08	1.71361e-06	0.590031
1_22730643	1	22730643	OS01T0585100-01	5.94287	3.00836e-08	3.91428e-06	0.591399
1_22662021	1	22662021	OS01T0585100-01	4.54614	1.34989e-05	0.000782465	0.603333
1_22723132	1	22723132	OS01T0585100-01	5.181	9.41663e-07	7.95165e-05	0.762655
1_22717523	1	22717523	OS01T0585100-01	5.0104	1.96478e-06	0.000150683	0.730892
1_22720792	1	22720792	OS01T0585100-01	5.0104	1.96478e-06	0.000150683	0.730892
1_22757139	1	22757139	OS01T0585100-01	4.92293	2.84907e-06	0.000208192	0.733019
1_22756078	1	22756078	OS01T0585100-01	5.0104	1.96478e-06	0.000150683	0.730892
1_22759192	1	22759192	OS01T0585100-01	5.0104	1.96478e-06	0.000150683	0.730892
1_22680593	1	22680593	OS01T0585100-01	5.63866	1.22543e-07	1.35166e-05	0.560242
1_22732913	1	22732913	OS01T0585100-01	5.0104	1.96478e-06	0.000150683	0.730892
1_22795017	1	22795017	OS01T0585300-01	4.48413	1.73105e-05	0.000959771	0.129598
1_23026452	1	23026452	OS01T0588900-01	-5.14459	1.10302e-06	9.12061e-05	-0.176585
1_22910990	1	22910990	OS01T0588900-01	5.18402	9.29373e-07	7.86155e-05	0.255244
1_23006900	1	23006900	OS01T0588900-01	-4.74152	6.08162e-06	0.000397277	-0.236109
1_22987275	1	22987275	OS01T0588900-01	-4.74394	6.02095e-06	0.000393764	-0.163552
1_23010114	1	23010114	OS01T0588900-01	-4.56517	1.25013e-05	0.000732461	-0.221562
1_23030900	1	23030900	OS01T0588900-01	-5.13609	1.1444e-06	9.42515e-05	-0.172023
1_22912012	1	22912012	OS01T0588900-01	5.18402	9.29373e-07	7.86155e-05	0.255244
1_22889494	1	22889494	OS01T0588900-01	5.18402	9.29373e-07	7.86155e-05	0.255244
1_22992010	1	22992010	OS01T0588900-01	4.54401	1.36153e-05	0.000788618	0.16074
1_23033134	1	23033134	OS01T0588900-01	-4.52551	1.46668e-05	0.000839467	-0.161518
1_23269330	1	23269330	OS01T0593200-01	-4.77003	5.40452e-06	0.000359376	-0.506337
1_23448908	1	23448908	OS01T0598900-00	-4.85636	3.77046e-06	0.000264345	-0.692465
1_23611469	1	23611469	OS01T0598900-00	7.0354	1.48389e-10	3.38001e-08	1.11133
1_23463567	1	23463567	OS01T0598900-00	-4.91368	2.96256e-06	0.000214934	-0.700506
1_23553919	1	23553919	OS01T0598900-00	-6.33042	4.77841e-09	7.67756e-07	-0.808917
1_23518306	1	23518306	OS01T0598900-00	7.0354	1.48389e-10	3.38001e-08	1.11133
1_23521880	1	23521880	OS01T0598900-00	6.40795	3.28636e-09	5.50605e-07	0.774257
1_23457722	1	23457722	OS01T0598900-00	-4.91368	2.96256e-06	0.000214934	-0.700506
1_23579038	1	23579038	OS01T0598900-00	-4.91368	2.96256e-06	0.000214934	-0.700506
1_23488334	1	23488334	OS01T0598900-00	-4.85636	3.77046e-06	0.000264345	-0.692465
1_23513447	1	23513447	OS01T0598900-00	-4.52402	1.47546e-05	0.000842672	-0.640044
1_23586882	1	23586882	OS01T0598900-00	-5.01891	1.89469e-06	0.000145956	-0.724392
1_23514449	1	23514449	OS01T0598900-00	-4.91368	2.96256e-06	0.000214934	-0.700506
1_23621149	1	23621149	OS01T0598900-00	-4.68653	7.62734e-06	0.000481711	-0.687578
1_23555063	1	23555063	OS01T0598900-00	-6.52231	1.88512e-09	3.35863e-07	-0.824354
1_23557449	1	23557449	OS01T0598900-00	-4.85636	3.77046e-06	0.000264345	-0.692465
1_23622242	1	23622242	OS01T0598900-00	7.40522	2.27423e-11	6.3076e-09	1.16745
1_23589960	1	23589960	OS01T0598900-00	5.04393	1.70221e-06	0.000133102	0.639875
1_23494438	1	23494438	OS01T0598900-00	6.12126	1.29846e-08	1.86794e-06	0.92177
1_23628027	1	23628027	OS01T0598900-00	4.99517	2.09666e-06	0.000159497	0.73621
1_23616987	1	23616987	OS01T0598900-00	4.5288	1.44742e-05	0.000830496	0.584465
1_23510115	1	23510115	OS01T0598900-00	6.08871	1.51495e-08	2.13911e-06	0.933122
1_23630240	1	23630240	OS01T0598900-00	5.16507	1.0092e-06	8.44603e-05	0.750479
1_23464594	1	23464594	OS01T0598900-00	-4.85636	3.77046e-06	0.000264345	-0.692465
1_23456700	1	23456700	OS01T0598900-00	-4.91368	2.96256e-06	0.000214934	-0.700506
1_23458740	1	23458740	OS01T0598900-00	-4.89011	3.27196e-06	0.000234057	-0.69254
1_23608435	1	23608435	OS01T0598900-00	-5.01891	1.89469e-06	0.000145956	-0.724392
1_23619106	1	23619106	OS01T0598900-00	-4.91658	2.92647e-06	0.000212651	-0.711226
1_23483962	1	23483962	OS01T0598900-00	-4.59799	1.09466e-05	0.000655791	-0.655011
1_23569265	1	23569265	OS01T0598900-00	-4.63555	9.39604e-06	0.000576536	-0.670592
1_23450920	1	23450920	OS01T0598900-00	5.71296	8.72573e-08	1.00716e-05	0.954908
1_23550674	1	23550674	OS01T0598900-00	-6.19181	9.28427e-09	1.38921e-06	-0.764283
1_23551782	1	23551782	OS01T0598900-00	7.62276	7.43534e-12	2.29965e-09	1.14378
1_23430770	1	23430770	OS01T0598900-00	6.21391	8.35473e-09	1.26361e-06	0.767582
1_23440183	1	23440183	OS01T0598900-00	-5.30964	5.35891e-07	4.87711e-05	-0.77672
1_23612832	1	23612832	OS01T0598900-00	-4.95896	2.44582e-06	0.000182589	-0.715836
1_23588907	1	23588907	OS01T0598900-00	5.75208	7.29019e-08	8.59e-06	0.717794
1_23620146	1	23620146	OS01T0598900-00	4.52284	1.4825e-05	0.000846065	0.571055
1_23592200	1	23592200	OS01T0598900-00	4.95896	2.44582e-06	0.000182589	0.715836
1_23528726	1	23528726	OS01T0598900-00	6.05013	1.81776e-08	2.51135e-06	0.784676
1_23560911	1	23560911	OS01T0598900-00	7.46406	1.68245e-11	4.80346e-09	1.15523
1_23512417	1	23512417	OS01T0598900-00	-4.8556	3.78244e-06	0.000265042	-0.703668
1_23511147	1	23511147	OS01T0598900-00	6.12126	1.29846e-08	1.86794e-06	0.92177
1_23571343	1	23571343	OS01T0598900-00	-4.5558	1.29832e-05	0.000757193	-0.665428
1_23543153	1	23543153	OS01T0598900-00	-6.86647	3.45515e-10	7.24563e-08	-1.55437
1_23447484	1	23447484	OS01T0598900-00	4.99423	2.10515e-06	0.000160041	0.724613
1_23532091	1	23532091	OS01T0598900-00	-6.79584	4.90819e-10	9.97824e-08	-0.83026
1_23522902	1	23522902	OS01T0598900-00	7.12243	9.57248e-11	2.28985e-08	0.887
1_23533099	1	23533099	OS01T0598900-00	-5.96912	2.66043e-08	3.51124e-06	-0.740887
1_23520797	1	23520797	OS01T0598900-00	6.23998	7.37608e-09	1.13285e-06	0.788907
1_23531031	1	23531031	OS01T0598900-00	-6.93868	2.40976e-10	5.22994e-08	-0.850812
1_23593224	1	23593224	OS01T0598900-00	4.83256	4.16545e-06	0.000288014	0.643651
1_23519357	1	23519357	OS01T0598900-00	5.97216	2.62285e-08	3.46776e-06	0.769313
1_23584659	1	23584659	OS01T0598900-00	-5.13948	1.1277e-06	9.30353e-05	-0.722052
1_23455678	1	23455678	OS01T0598900-00	6.52648	1.84715e-09	3.29591e-07	0.936313
1_23568250	1	23568250	OS01T0598900-00	-5.13948	1.1277e-06	9.30353e-05	-0.722052
1_23540770	1	23540770	OS01T0598900-00	-6.84355	3.87252e-10	8.04719e-08	-0.842905
1_23524991	1	23524991	OS01T0598900-00	7.01613	1.63472e-10	3.68895e-08	0.871383
1_23486180	1	23486180	OS01T0598900-00	-4.58965	1.13226e-05	0.000674387	-0.68212
1_23570277	1	23570277	OS01T0598900-00	-4.63925	9.25507e-06	0.000569138	-0.659685
1_23535136	1	23535136	OS01T0598900-00	-6.84355	3.87252e-10	8.04719e-08	-0.842905
1_23449913	1	23449913	OS01T0598900-00	-5.13948	1.1277e-06	9.30353e-05	-0.722052
1_23544270	1	23544270	OS01T0598900-00	-6.50594	2.04177e-09	3.60465e-07	-0.806807
1_23585828	1	23585828	OS01T0598900-00	5.47799	2.53377e-07	2.53582e-05	0.692105
1_23526587	1	23526587	OS01T0598900-00	7.19323	6.69143e-11	1.66541e-08	0.919076
1_23625925	1	23625925	OS01T0598900-00	-4.65429	8.70403e-06	0.000540552	-0.658034
1_23534101	1	23534101	OS01T0598900-00	-6.5631	1.54464e-09	2.80617e-07	-0.815497
1_23434833	1	23434833	OS01T0598900-00	-5.72162	8.3856e-08	9.71755e-06	-0.833433
1_23530013	1	23530013	OS01T0598900-00	5.46759	2.65468e-07	2.63759e-05	0.726502
1_23520797	1	23520797	OS01T0599550-00	8.12895	5.32124e-13	2.11488e-10	0.936737
1_23588907	1	23588907	OS01T0599550-00	8.94821	6.86617e-15	4.20262e-12	0.962094
1_23510115	1	23510115	OS01T0599550-00	7.29893	3.91195e-11	1.02933e-08	1.05104
1_23555063	1	23555063	OS01T0599550-00	-8.44443	1.00677e-13	4.72224e-11	-0.970214
1_23524991	1	23524991	OS01T0599550-00	7.80721	2.85973e-12	9.74248e-10	0.925788
1_23628027	1	23628027	OS01T0599550-00	5.4915	2.38462e-07	2.41271e-05	0.785347
1_23584659	1	23584659	OS01T0599550-00	-6.74873	6.19826e-10	1.22781e-07	-0.879618
1_23544270	1	23544270	OS01T0599550-00	-8.50448	7.3218e-14	3.56506e-11	-0.955482
1_23634486	1	23634486	OS01T0599550-00	6.45204	2.65388e-09	4.55733e-07	0.863783
1_23608435	1	23608435	OS01T0599550-00	-6.73718	6.56235e-10	1.29397e-07	-0.898668
1_23512417	1	23512417	OS01T0599550-00	-6.77989	5.31203e-10	1.07087e-07	-0.901227
1_23630240	1	23630240	OS01T0599550-00	6.46227	2.52518e-09	4.35571e-07	0.882306
1_23553919	1	23553919	OS01T0599550-00	-8.56174	5.40175e-14	2.71228e-11	-0.981551
1_23635603	1	23635603	OS01T0599550-00	5.85336	4.56517e-08	5.6824e-06	0.828405
1_23522902	1	23522902	OS01T0599550-00	7.90225	1.74349e-12	6.15818e-10	0.939923
1_23641690	1	23641690	OS01T0599550-00	5.82198	5.27998e-08	6.44905e-06	0.831116
1_23550674	1	23550674	OS01T0599550-00	-9.01491	4.80225e-15	3.04381e-12	-0.972523
1_23543153	1	23543153	OS01T0599550-00	-7.88654	1.89231e-12	6.65958e-10	-1.68788
1_23533099	1	23533099	OS01T0599550-00	-8.17544	4.16738e-13	1.68568e-10	-0.913074
1_23531031	1	23531031	OS01T0599550-00	-8.59613	4.49892e-14	2.29055e-11	-0.968305
1_23535136	1	23535136	OS01T0599550-00	-8.57086	5.14595e-14	2.59327e-11	-0.967006
1_23526587	1	23526587	OS01T0599550-00	5.62838	1.28413e-07	1.40823e-05	0.757298
1_23474079	1	23474079	OS01T0599550-00	6.22233	8.02546e-09	1.21908e-06	0.798649
1_23484986	1	23484986	OS01T0599550-00	5.6019	1.44836e-07	1.55957e-05	0.736588
1_23586882	1	23586882	OS01T0599550-00	-6.73718	6.56235e-10	1.29397e-07	-0.898668
1_23622242	1	23622242	OS01T0599550-00	8.22711	3.17482e-13	1.31858e-10	1.23593
1_23530013	1	23530013	OS01T0599550-00	8.32352	1.90895e-13	8.39655e-11	0.969718
1_23528726	1	23528726	OS01T0599550-00	8.32582	1.88589e-13	8.31048e-11	0.968207
1_23449913	1	23449913	OS01T0599550-00	-6.74873	6.19826e-10	1.22781e-07	-0.879618
1_23611469	1	23611469	OS01T0599550-00	8.52494	6.56811e-14	3.22382e-11	1.24617
1_23532091	1	23532091	OS01T0599550-00	-8.53938	6.08318e-14	3.02661e-11	-0.95511
1_23621149	1	23621149	OS01T0599550-00	-6.16535	1.05313e-08	1.5477e-06	-0.845915
1_23450920	1	23450920	OS01T0599550-00	6.53951	1.73338e-09	3.11538e-07	1.04502
1_23534101	1	23534101	OS01T0599550-00	-8.46402	9.07448e-14	4.30336e-11	-0.9568
1_23551782	1	23551782	OS01T0599550-00	8.76386	1.8404e-14	1.02438e-11	1.23472
1_23469879	1	23469879	OS01T0599550-00	-6.04891	1.82826e-08	2.52281e-06	-0.869478
1_23521880	1	23521880	OS01T0599550-00	7.35466	2.94468e-11	7.95836e-09	0.843756
1_23609631	1	23609631	OS01T0599550-00	7.39137	2.44117e-11	6.71098e-09	0.844918
1_23513447	1	23513447	OS01T0599550-00	-7.16633	7.66795e-11	1.87132e-08	-0.904623
1_23448908	1	23448908	OS01T0599550-00	-6.75372	6.04692e-10	1.20292e-07	-0.884308
1_23570277	1	23570277	OS01T0599550-00	-6.71253	7.41236e-10	1.44302e-07	-0.871492
1_23519357	1	23519357	OS01T0599550-00	8.1871	3.91926e-13	1.59715e-10	0.948595
1_23455678	1	23455678	OS01T0599550-00	7.83809	2.43548e-12	8.38872e-10	1.05044
1_23560911	1	23560911	OS01T0599550-00	8.88412	9.67716e-15	5.79198e-12	1.27516
1_23589960	1	23589960	OS01T0599550-00	8.37336	1.46675e-13	6.64094e-11	0.914995
1_23571343	1	23571343	OS01T0599550-00	-6.56246	1.54942e-09	2.81214e-07	-0.878172
1_23620146	1	23620146	OS01T0599550-00	6.29172	5.75581e-09	9.04995e-07	0.735091
1_23447484	1	23447484	OS01T0599550-00	6.42109	3.08369e-09	5.2064e-07	0.87155
1_23483962	1	23483962	OS01T0599550-00	-6.51209	1.98152e-09	3.50987e-07	-0.852886
1_23540770	1	23540770	OS01T0599550-00	-8.57086	5.14595e-14	2.59327e-11	-0.967006
1_23463567	1	23463567	OS01T0599550-00	-6.66105	9.55295e-10	1.81565e-07	-0.877138
1_23456700	1	23456700	OS01T0599550-00	-6.66105	9.55295e-10	1.81565e-07	-0.877138
1_23612832	1	23612832	OS01T0599550-00	-6.83075	4.12699e-10	8.53906e-08	-0.905785
1_23592200	1	23592200	OS01T0599550-00	6.83075	4.12699e-10	8.53906e-08	0.905785
1_23494438	1	23494438	OS01T0599550-00	7.48532	1.50858e-11	4.34067e-09	1.05195
1_23511147	1	23511147	OS01T0599550-00	7.48532	1.50858e-11	4.34067e-09	1.05195
1_23458740	1	23458740	OS01T0599550-00	-6.53537	1.76877e-09	3.17355e-07	-0.858648
1_23488334	1	23488334	OS01T0599550-00	-6.75372	6.04692e-10	1.20292e-07	-0.884308
1_23486180	1	23486180	OS01T0599550-00	-6.4474	2.71427e-09	4.65158e-07	-0.883053
1_23457722	1	23457722	OS01T0599550-00	-6.66105	9.55295e-10	1.81565e-07	-0.877138
1_23568250	1	23568250	OS01T0599550-00	-6.74873	6.19826e-10	1.22781e-07	-0.879618
1_23624531	1	23624531	OS01T0599550-00	-6.5609	1.56131e-09	2.83174e-07	-0.860807
1_23625925	1	23625925	OS01T0599550-00	-6.65984	9.60985e-10	1.82541e-07	-0.862026
1_23518306	1	23518306	OS01T0599550-00	8.52494	6.56811e-14	3.22382e-11	1.24617
1_23514449	1	23514449	OS01T0599550-00	-6.66105	9.55295e-10	1.81565e-07	-0.877138
1_23593224	1	23593224	OS01T0599550-00	8.02609	9.12708e-13	3.40373e-10	0.928303
1_23642715	1	23642715	OS01T0599550-00	-4.99101	2.13422e-06	0.000161983	-0.720969
1_23619106	1	23619106	OS01T0599550-00	-6.25765	6.77785e-09	1.05026e-06	-0.850145
1_23579038	1	23579038	OS01T0599550-00	-6.66105	9.55295e-10	1.81565e-07	-0.877138
1_23464594	1	23464594	OS01T0599550-00	-6.75372	6.04692e-10	1.20292e-07	-0.884308
1_23616987	1	23616987	OS01T0599550-00	6.86761	3.43552e-10	7.20677e-08	0.801022
1_23585828	1	23585828	OS01T0599550-00	8.95035	6.78803e-15	4.15867e-12	0.964105
1_23569265	1	23569265	OS01T0599550-00	-6.66783	9.23951e-10	1.76195e-07	-0.882236
1_23557449	1	23557449	OS01T0599550-00	-6.75372	6.04692e-10	1.20292e-07	-0.884308
1_23593224	1	23593224	OS01T0600900-02	4.62928	9.63897e-06	0.000588604	0.278096
1_23592200	1	23592200	OS01T0600900-02	4.66325	8.39088e-06	0.000523685	0.304608
1_23630240	1	23630240	OS01T0600900-02	5.87601	4.10908e-08	5.17563e-06	0.37231
1_23612832	1	23612832	OS01T0600900-02	-4.66325	8.39088e-06	0.000523685	-0.304608
1_23532091	1	23532091	OS01T0600900-02	-6.40177	3.38617e-09	5.66021e-07	-0.356072
1_23531031	1	23531031	OS01T0600900-02	-6.38424	3.68575e-09	6.09778e-07	-0.358801
1_23540770	1	23540770	OS01T0600900-02	-6.40036	3.40928e-09	5.68978e-07	-0.359636
1_23524991	1	23524991	OS01T0600900-02	5.98573	2.46112e-08	3.27656e-06	0.34736
1_23628027	1	23628027	OS01T0600900-02	5.16929	9.9089e-07	8.30872e-05	0.339126
1_23535136	1	23535136	OS01T0600900-02	-6.40036	3.40928e-09	5.68978e-07	-0.359636
1_23635603	1	23635603	OS01T0600900-02	4.98356	2.20297e-06	0.000166368	0.330249
1_23533099	1	23533099	OS01T0600900-02	-5.09155	1.38722e-06	0.000111154	-0.292581
1_23586882	1	23586882	OS01T0600900-02	-4.61827	1.00806e-05	0.000611429	-0.302729
1_23608435	1	23608435	OS01T0600900-02	-4.61827	1.00806e-05	0.000611429	-0.302729
1_23662268	1	23662268	OS01T0600900-02	7.23316	5.46522e-11	1.38187e-08	0.430237
1_23550674	1	23550674	OS01T0600900-02	-5.90692	3.55827e-08	4.55139e-06	-0.330287
1_23514449	1	23514449	OS01T0600900-02	-4.99742	2.07667e-06	0.000158115	-0.318169
1_23568250	1	23568250	OS01T0600900-02	-5.2864	5.93694e-07	5.32734e-05	-0.330884
1_23649206	1	23649206	OS01T0600900-02	8.84403	1.19922e-14	6.97843e-12	0.588339
1_23543153	1	23543153	OS01T0600900-02	-6.17278	1.01654e-08	1.5043e-06	-0.643988
1_23579038	1	23579038	OS01T0600900-02	-4.99742	2.07667e-06	0.000158115	-0.318169
1_23641690	1	23641690	OS01T0600900-02	5.76531	6.85938e-08	8.13408e-06	0.373907
1_23510115	1	23510115	OS01T0600900-02	7.98538	1.12942e-12	4.14967e-10	0.505816
1_23530013	1	23530013	OS01T0600900-02	5.8013	5.81e-08	7.00664e-06	0.340902
1_23557449	1	23557449	OS01T0600900-02	-5.04357	1.70485e-06	0.000133285	-0.32
1_23555063	1	23555063	OS01T0600900-02	-5.93578	3.10967e-08	4.02551e-06	-0.344053
1_23534101	1	23534101	OS01T0600900-02	-6.11331	1.34833e-08	1.93022e-06	-0.346502
1_23585828	1	23585828	OS01T0600900-02	6.11071	1.36505e-08	1.94982e-06	0.337437
1_23616987	1	23616987	OS01T0600900-02	5.38526	3.83385e-07	3.653e-05	0.302043
1_23584659	1	23584659	OS01T0600900-02	-5.2864	5.93694e-07	5.32734e-05	-0.330884
1_23551782	1	23551782	OS01T0600900-02	9.40289	5.95631e-16	4.54441e-13	0.583222
1_23570277	1	23570277	OS01T0600900-02	-5.0259	1.83885e-06	0.000142448	-0.315842
1_23609631	1	23609631	OS01T0600900-02	4.64287	9.11931e-06	0.000562003	0.267956
1_23571343	1	23571343	OS01T0600900-02	-4.69446	7.38297e-06	0.000468555	-0.305692
1_23553919	1	23553919	OS01T0600900-02	-5.88994	3.85123e-08	4.88702e-06	-0.343078
1_23520797	1	23520797	OS01T0600900-02	5.64738	1.17767e-07	1.30558e-05	0.327328
1_23528726	1	23528726	OS01T0600900-02	5.75735	7.11575e-08	8.40275e-06	0.338308
1_23634486	1	23634486	OS01T0600900-02	4.6751	7.99339e-06	0.000502021	0.303388
1_23620146	1	23620146	OS01T0600900-02	4.80455	4.68199e-06	0.00031811	0.269133
1_23560911	1	23560911	OS01T0600900-02	9.12661	2.63632e-15	1.77028e-12	0.58728
1_23685391	1	23685391	OS01T0600900-02	4.68727	7.60413e-06	0.000480509	0.453978
1_23588907	1	23588907	OS01T0600900-02	6.09884	1.444e-08	2.05175e-06	0.336285
1_23512417	1	23512417	OS01T0600900-02	-5.01815	1.90084e-06	0.000146359	-0.323873
1_23589960	1	23589960	OS01T0600900-02	5.52288	2.0706e-07	2.13503e-05	0.308352
1_23633486	1	23633486	OS01T0600900-02	4.59345	1.11498e-05	0.000666048	0.29467
1_23519357	1	23519357	OS01T0600900-02	5.43594	3.05868e-07	2.98848e-05	0.320166
1_23611469	1	23611469	OS01T0600900-02	8.38174	1.40314e-13	6.37921e-11	0.559013
1_23544270	1	23544270	OS01T0600900-02	-5.86668	4.29118e-08	5.37889e-06	-0.334325
1_23657892	1	23657892	OS01T0600900-02	5.69511	9.46928e-08	1.08295e-05	0.32966
1_23511147	1	23511147	OS01T0600900-02	8.25602	2.72599e-13	1.15188e-10	0.508339
1_23622242	1	23622242	OS01T0600900-02	10.6893	5.58667e-19	8.25568e-16	0.650157
1_23518306	1	23518306	OS01T0600900-02	8.38174	1.40314e-13	6.37921e-11	0.559013
1_23522902	1	23522902	OS01T0600900-02	5.91516	3.42401e-08	4.39253e-06	0.346724
1_23521880	1	23521880	OS01T0600900-02	5.64956	1.16603e-07	1.29519e-05	0.315062
1_23526587	1	23526587	OS01T0600900-02	6.16187	1.07071e-08	1.56986e-06	0.368073
1_23513447	1	23513447	OS01T0600900-02	-5.0466	1.68288e-06	0.00013176	-0.314092
1_23569265	1	23569265	OS01T0600900-02	-4.76036	5.62549e-06	0.000371732	-0.307144
1_23741395	1	23741395	OS01T0603500-00	4.56931	1.22944e-05	0.000722177	0.612161
1_23806336	1	23806336	OS01T0603500-00	5.07288	1.50326e-06	0.000119271	0.718383
1_23747770	1	23747770	OS01T0603500-00	4.50618	1.58496e-05	0.000893447	0.633324
1_23810756	1	23810756	OS01T0603500-00	5.68186	1.00611e-07	1.14268e-05	1.00152
1_23788228	1	23788228	OS01T0603500-00	5.68186	1.00611e-07	1.14268e-05	1.00152
1_23778929	1	23778929	OS01T0603500-00	5.68186	1.00611e-07	1.14268e-05	1.00152
1_23823572	1	23823572	OS01T0603500-00	5.11249	1.26738e-06	0.000102898	0.78267
1_23802952	1	23802952	OS01T0603500-00	4.94837	2.55816e-06	0.000189738	0.88099
1_23764387	1	23764387	OS01T0603500-00	-5.11232	1.26829e-06	0.000102942	-0.837354
1_23766909	1	23766909	OS01T0603500-00	-4.85421	3.80465e-06	0.000266356	-0.802205
1_23814465	1	23814465	OS01T0603500-00	5.68186	1.00611e-07	1.14268e-05	1.00152
1_23803983	1	23803983	OS01T0603500-00	5.68186	1.00611e-07	1.14268e-05	1.00152
1_23834676	1	23834676	OS01T0603500-00	4.94837	2.55816e-06	0.000189738	0.88099
1_23809720	1	23809720	OS01T0603500-00	5.42314	3.23867e-07	3.14453e-05	0.954259
1_23769962	1	23769962	OS01T0603500-00	-5.11232	1.26829e-06	0.000102942	-0.837354
1_23815666	1	23815666	OS01T0603500-00	5.11249	1.26738e-06	0.000102898	0.78267
1_23776696	1	23776696	OS01T0603500-00	-5.11232	1.26829e-06	0.000102942	-0.837354
1_23765874	1	23765874	OS01T0603500-00	5.69301	9.56086e-08	1.09249e-05	0.853786
1_23821564	1	23821564	OS01T0603500-00	4.91113	2.99464e-06	0.000216925	0.756057
1_23770993	1	23770993	OS01T0603500-00	-5.11232	1.26829e-06	0.000102942	-0.837354
1_23964445	1	23964445	OS01T0605700-01	4.62446	9.82995e-06	0.000598559	0.506738
1_23963381	1	23963381	OS01T0605700-01	4.49442	1.66131e-05	0.000927401	0.501614
1_23879345	1	23879345	OS01T0605700-01	4.90823	3.0315e-06	0.000219304	0.553913
1_23949209	1	23949209	OS01T0605700-01	4.49442	1.66131e-05	0.000927401	0.501614
1_23926832	1	23926832	OS01T0605700-01	4.51089	1.55528e-05	0.000879941	0.501244
1_23952470	1	23952470	OS01T0605700-01	4.49442	1.66131e-05	0.000927401	0.501614
1_23937655	1	23937655	OS01T0605700-01	4.70726	7.00445e-06	0.000447534	0.518599
1_23852259	1	23852259	OS01T0605700-01	4.50067	1.62028e-05	0.000908925	0.465139
1_23876281	1	23876281	OS01T0606000-00	5.01025	1.96603e-06	0.000150735	0.467577
1_23785422	1	23785422	OS01T0606000-00	4.80877	4.60042e-06	0.000313404	0.393956
1_23789228	1	23789228	OS01T0606000-00	4.80877	4.60042e-06	0.000313404	0.393956
1_23840474	1	23840474	OS01T0606000-00	4.87334	3.51111e-06	0.000248823	0.462344
1_23841689	1	23841689	OS01T0606000-00	5.01025	1.96603e-06	0.000150735	0.467577
1_23800864	1	23800864	OS01T0606000-00	4.92109	2.87121e-06	0.000209439	0.469042
1_23831228	1	23831228	OS01T0606000-00	4.50673	1.58148e-05	0.00089268	0.361088
1_23825647	1	23825647	OS01T0606000-00	4.56331	1.25956e-05	0.000737213	0.443733
1_23877307	1	23877307	OS01T0606000-00	4.75353	5.7869e-06	0.000381005	0.451267
1_23844360	1	23844360	OS01T0606000-00	5.01025	1.96603e-06	0.000150735	0.467577
1_23813200	1	23813200	OS01T0606000-00	4.61906	1.00485e-05	0.000609764	0.445098
1_23869071	1	23869071	OS01T0606000-00	5.86664	4.29194e-08	5.37933e-06	0.513463
1_23881352	1	23881352	OS01T0606000-00	4.71012	6.92244e-06	0.000442974	0.444428
1_23883616	1	23883616	OS01T0606000-00	4.59808	1.09424e-05	0.000655587	0.40648
1_23885782	1	23885782	OS01T0606000-00	5.01025	1.96603e-06	0.000150735	0.467577
1_23808667	1	23808667	OS01T0606000-00	5.18679	9.18209e-07	7.78344e-05	0.507273
1_23875275	1	23875275	OS01T0606000-00	4.71012	6.92244e-06	0.000442974	0.444428
1_23867842	1	23867842	OS01T0606000-00	5.0168	1.91181e-06	0.000147148	0.468639
1_23897657	1	23897657	OS01T0606000-00	4.61923	1.00416e-05	0.000609429	0.402331
1_23890433	1	23890433	OS01T0606400-01	5.54898	1.84063e-07	1.92452e-05	0.70469
1_23924764	1	23924764	OS01T0606400-01	5.30509	5.46758e-07	4.96394e-05	0.879067
1_23834676	1	23834676	OS01T0606400-01	5.30178	5.54801e-07	5.02895e-05	1.06779
1_23814465	1	23814465	OS01T0606400-01	5.01522	1.92478e-06	0.000148015	1.03811
1_23908644	1	23908644	OS01T0606400-01	5.12501	1.20061e-06	9.82402e-05	0.99288
1_23809720	1	23809720	OS01T0606400-01	4.81838	4.41959e-06	0.000302745	0.992778
1_23802952	1	23802952	OS01T0606400-01	5.30178	5.54801e-07	5.02895e-05	1.06779
1_23810756	1	23810756	OS01T0606400-01	5.01522	1.92478e-06	0.000148015	1.03811
1_23815666	1	23815666	OS01T0606400-01	6.07868	1.58854e-08	2.22772e-06	1.02782
1_23821564	1	23821564	OS01T0606400-01	5.83628	4.94144e-08	6.09273e-06	0.994732
1_23823572	1	23823572	OS01T0606400-01	6.07868	1.58854e-08	2.22772e-06	1.02782
1_23901965	1	23901965	OS01T0606400-01	5.12501	1.20061e-06	9.82402e-05	0.99288
1_23803983	1	23803983	OS01T0606400-01	5.01522	1.92478e-06	0.000148015	1.03811
1_23895578	1	23895578	OS01T0606400-01	5.12501	1.20061e-06	9.82402e-05	0.99288
1_23961244	1	23961244	OS01T0607300-01	4.84284	3.99011e-06	0.000277679	0.316657
1_23950265	1	23950265	OS01T0607300-01	4.95212	2.5178e-06	0.000187183	0.320876
1_23969629	1	23969629	OS01T0607300-01	4.90511	3.07166e-06	0.000221855	0.320225
1_23962294	1	23962294	OS01T0607300-01	4.84284	3.99011e-06	0.000277679	0.316657
1_23967549	1	23967549	OS01T0607300-01	5.13995	1.12542e-06	9.28675e-05	0.320921
1_23966498	1	23966498	OS01T0607300-01	4.71016	6.92147e-06	0.000442934	0.312205
1_23951315	1	23951315	OS01T0607300-01	4.84284	3.99011e-06	0.000277679	0.316657
1_23965479	1	23965479	OS01T0607300-01	5.06587	1.54927e-06	0.000122469	0.325496
1_23945881	1	23945881	OS01T0607300-01	4.84284	3.99011e-06	0.000277679	0.316657
1_23928911	1	23928911	OS01T0607300-01	5.10331	1.3186e-06	0.000106522	0.345157
1_23954516	1	23954516	OS01T0607300-01	4.84284	3.99011e-06	0.000277679	0.316657
1_23955529	1	23955529	OS01T0607300-01	4.95509	2.48635e-06	0.000185153	0.321242
1_23940326	1	23940326	OS01T0607300-01	4.95212	2.5178e-06	0.000187183	0.320876
1_23936627	1	23936627	OS01T0607300-01	4.84284	3.99011e-06	0.000277679	0.316657
1_23934605	1	23934605	OS01T0607300-01	4.95509	2.48635e-06	0.000185153	0.321242
1_23941485	1	23941485	OS01T0607300-01	4.50709	1.5792e-05	0.000891566	0.299863
1_23935611	1	23935611	OS01T0607300-01	4.95509	2.48635e-06	0.000185153	0.321242
1_23975350	1	23975350	OS01T0607300-01	4.66103	8.46751e-06	0.00052784	0.30142
1_23946944	1	23946944	OS01T0607300-01	4.78002	5.18484e-06	0.0003472	0.310328
1_23969629	1	23969629	OS01T0607800-02	-4.52754	1.45478e-05	0.000833931	-0.475162
1_24092320	1	24092320	OS01T0610300-01	-5.50484	2.24587e-07	2.29348e-05	-0.562343
1_24074688	1	24074688	OS01T0610300-01	-4.51673	1.51929e-05	0.000863212	-0.483412
1_24085808	1	24085808	OS01T0610300-01	-5.25617	6.78018e-07	5.97981e-05	-0.543414
1_24081003	1	24081003	OS01T0610300-01	-4.52319	1.48042e-05	0.000845008	-0.487759
1_24152636	1	24152636	OS01T0610300-01	-5.29667	5.67447e-07	5.12262e-05	-0.543958
1_24057685	1	24057685	OS01T0610300-01	-4.51673	1.51929e-05	0.000863212	-0.483412
1_24056665	1	24056665	OS01T0610300-01	-4.52319	1.48042e-05	0.000845008	-0.487759
1_24113331	1	24113331	OS01T0610300-01	-5.70164	9.19013e-08	1.05491e-05	-0.570962
1_24072674	1	24072674	OS01T0610300-01	-4.51673	1.51929e-05	0.000863212	-0.483412
1_24065126	1	24065126	OS01T0610300-01	-4.52319	1.48042e-05	0.000845008	-0.487759
1_24069294	1	24069294	OS01T0610300-01	-4.51673	1.51929e-05	0.000863212	-0.483412
1_24077653	1	24077653	OS01T0610300-01	-4.52319	1.48042e-05	0.000845008	-0.487759
1_24084615	1	24084615	OS01T0610300-01	-4.63763	9.31666e-06	0.00057263	-0.48847
1_24146610	1	24146610	OS01T0610300-01	-5.43383	3.08767e-07	3.01484e-05	-0.552934
1_24138603	1	24138603	OS01T0610300-01	-5.61159	1.38602e-07	1.5023e-05	-0.570344
1_24041792	1	24041792	OS01T0610300-01	4.57734	1.19014e-05	0.000703619	0.663152
1_24147891	1	24147891	OS01T0610300-01	-4.62364	9.86283e-06	0.000600281	-0.471466
1_24068283	1	24068283	OS01T0610300-01	-4.51673	1.51929e-05	0.000863212	-0.483412
1_24083270	1	24083270	OS01T0610300-01	-4.68085	7.80707e-06	0.000491402	-0.501176
1_24061151	1	24061151	OS01T0610300-01	-4.51673	1.51929e-05	0.000863212	-0.483412
1_24155334	1	24155334	OS01T0610300-01	4.476	1.78818e-05	0.0009854	0.48141
1_24112063	1	24112063	OS01T0610300-01	-5.70164	9.19013e-08	1.05491e-05	-0.570962
1_24136503	1	24136503	OS01T0610300-01	-5.43383	3.08767e-07	3.01484e-05	-0.552934
1_24067219	1	24067219	OS01T0610300-01	-4.50722	1.57834e-05	0.000891104	-0.476824
1_24075704	1	24075704	OS01T0610300-01	-4.58686	1.14517e-05	0.000680898	-0.572093
1_24066179	1	24066179	OS01T0610300-01	-4.52319	1.48042e-05	0.000845008	-0.487759
1_24145436	1	24145436	OS01T0610300-01	-5.43383	3.08767e-07	3.01484e-05	-0.552934
1_24071674	1	24071674	OS01T0610300-01	-4.59053	1.12826e-05	0.000672495	-0.49206
1_24042929	1	24042929	OS01T0610300-01	-5.21403	8.15391e-07	7.02153e-05	-0.544088
1_24143259	1	24143259	OS01T0610300-01	5.18305	9.3331e-07	7.88976e-05	0.536097
1_24137533	1	24137533	OS01T0610300-01	-5.43383	3.08767e-07	3.01484e-05	-0.552934
1_24120783	1	24120783	OS01T0611300-01	4.59628	1.10224e-05	0.000659412	0.732577
1_24233259	1	24233259	OS01T0611300-01	5.80308	5.76239e-08	6.95627e-06	0.898206
1_24258490	1	24258490	OS01T0611300-01	4.48144	1.74974e-05	0.000968698	0.78156
1_24194329	1	24194329	OS01T0611300-01	6.14013	1.18726e-08	1.72243e-06	0.845685
1_24201701	1	24201701	OS01T0611300-01	-7.11814	9.78194e-11	2.33676e-08	-0.86273
1_24174645	1	24174645	OS01T0611300-01	4.59628	1.10224e-05	0.000659412	0.732577
1_24217844	1	24217844	OS01T0611300-01	-7.48586	1.50441e-11	4.32962e-09	-0.780755
1_24126119	1	24126119	OS01T0611300-01	6.08895	1.5132e-08	2.13676e-06	0.852005
1_24248828	1	24248828	OS01T0611300-01	-7.13014	9.20692e-11	2.21453e-08	-0.748989
1_24222460	1	24222460	OS01T0611300-01	-6.28842	5.84779e-09	9.18411e-07	-0.748904
1_24232210	1	24232210	OS01T0611300-01	-7.25975	4.77484e-11	1.22623e-08	-0.738108
1_24224571	1	24224571	OS01T0611300-01	-7.64388	6.66713e-12	2.08543e-09	-0.792184
1_24247571	1	24247571	OS01T0611300-01	-7.04275	1.43009e-10	3.27155e-08	-0.737743
1_24206856	1	24206856	OS01T0611300-01	5.6703	1.06068e-07	1.1956e-05	0.935051
1_24119619	1	24119619	OS01T0611300-01	4.94505	2.59444e-06	0.000192124	0.762024
1_24256354	1	24256354	OS01T0611300-01	-4.56781	1.2369e-05	0.000725846	-0.584273
1_24223488	1	24223488	OS01T0611300-01	-7.11814	9.78194e-11	2.33676e-08	-0.86273
1_24200689	1	24200689	OS01T0611300-01	7.1256	9.42045e-11	2.25616e-08	0.86816
1_24270706	1	24270706	OS01T0611300-01	-4.72441	6.52673e-06	0.000421843	-0.605593
1_24273062	1	24273062	OS01T0611300-01	-4.72441	6.52673e-06	0.000421843	-0.605593
1_24277490	1	24277490	OS01T0611300-01	-4.91583	2.93574e-06	0.000213259	-0.648549
1_24227614	1	24227614	OS01T0611300-01	-5.5373	1.9403e-07	2.01558e-05	-0.69538
1_24234365	1	24234365	OS01T0611300-01	-7.25975	4.77484e-11	1.22623e-08	-0.738108
1_24289593	1	24289593	OS01T0611300-01	-4.75156	5.83414e-06	0.000383624	-0.631328
1_24254327	1	24254327	OS01T0611300-01	-6.62023	1.16748e-09	2.17432e-07	-0.777305
1_24197596	1	24197596	OS01T0611300-01	-7.64388	6.66713e-12	2.08543e-09	-0.792184
1_24245319	1	24245319	OS01T0611300-01	-6.41854	3.12206e-09	5.2631e-07	-0.713708
1_24208232	1	24208232	OS01T0611300-01	6.35616	4.22082e-09	6.88377e-07	0.892057
1_24218920	1	24218920	OS01T0611300-01	7.1256	9.42045e-11	2.25616e-08	0.86816
1_24209298	1	24209298	OS01T0611300-01	-7.64388	6.66713e-12	2.08543e-09	-0.792184
1_24216780	1	24216780	OS01T0611300-01	-7.64388	6.66713e-12	2.08543e-09	-0.792184
1_24296343	1	24296343	OS01T0611300-01	4.77728	5.2442e-06	0.000350459	0.78331
1_24263044	1	24263044	OS01T0611300-01	-5.15926	1.035e-06	8.6358e-05	-0.636348
1_24286379	1	24286379	OS01T0611300-01	5.06624	1.54682e-06	0.000122297	0.685912
1_24221453	1	24221453	OS01T0611300-01	4.67983	7.83984e-06	0.000493287	0.762511
1_24284316	1	24284316	OS01T0611300-01	4.4959	1.65154e-05	0.000922788	0.706363
1_24236433	1	24236433	OS01T0611300-01	-6.62023	1.16748e-09	2.17432e-07	-0.777305
1_24282924	1	24282924	OS01T0611300-01	4.4959	1.65154e-05	0.000922788	0.706363
1_24253318	1	24253318	OS01T0611300-01	-6.80294	4.73831e-10	9.66284e-08	-0.719624
1_24210487	1	24210487	OS01T0611300-01	5.9244	3.27948e-08	4.2224e-06	0.834202
1_24139746	1	24139746	OS01T0611300-01	6.35616	4.22082e-09	6.88377e-07	0.892057
1_24249989	1	24249989	OS01T0611300-01	7.16258	7.81454e-11	1.90369e-08	0.756876
1_24255333	1	24255333	OS01T0611300-01	5.2679	6.43986e-07	5.7104e-05	0.745711
1_24295321	1	24295321	OS01T0611300-01	4.4959	1.65154e-05	0.000922788	0.706363
1_24226614	1	24226614	OS01T0611300-01	7.1256	9.42045e-11	2.25616e-08	0.86816
1_24229666	1	24229666	OS01T0611300-01	7.1256	9.42045e-11	2.25616e-08	0.86816
1_24377861	1	24377861	OS01T0615000-01	-4.85486	3.79424e-06	0.000265684	-1.00026
1_24344480	1	24344480	OS01T0615000-01	-5.41544	3.3518e-07	3.24333e-05	-1.18966
1_24358467	1	24358467	OS01T0615000-01	4.91037	3.0042e-06	0.000217594	0.905383
1_24347766	1	24347766	OS01T0615000-01	-6.28763	5.87006e-09	9.21632e-07	-1.16761
1_24357227	1	24357227	OS01T0615000-01	-4.90537	3.0682e-06	0.000221641	-0.922562
1_24402243	1	24402243	OS01T0615000-01	-4.48631	1.71607e-05	0.000953321	-0.920821
1_24387699	1	24387699	OS01T0615000-01	-4.85486	3.79424e-06	0.000265684	-1.00026
1_24297399	1	24297399	OS01T0615000-01	-5.49425	2.35532e-07	2.38648e-05	-1.35026
1_24408874	1	24408874	OS01T0615000-01	-4.48631	1.71607e-05	0.000953321	-0.920821
1_24325762	1	24325762	OS01T0615000-01	-5.49425	2.35532e-07	2.38648e-05	-1.35026
1_24336607	1	24336607	OS01T0615000-01	5.27688	6.19066e-07	5.52212e-05	1.11142
1_24362234	1	24362234	OS01T0615000-01	-4.52127	1.49184e-05	0.000850157	-0.891041
1_24317778	1	24317778	OS01T0615000-01	-5.49425	2.35532e-07	2.38648e-05	-1.35026
1_24352313	1	24352313	OS01T0615000-01	-6.17533	1.00427e-08	1.48901e-06	-1.1407
1_24322180	1	24322180	OS01T0615000-01	-5.02121	1.87612e-06	0.000144753	-1.21451
1_24351216	1	24351216	OS01T0615000-01	-6.30738	5.33861e-09	8.4861e-07	-1.28005
1_24356164	1	24356164	OS01T0615000-01	-4.98135	2.22385e-06	0.000167713	-0.942224
1_24374563	1	24374563	OS01T0615000-01	-4.98135	2.22385e-06	0.000167713	-0.942224
1_24368623	1	24368623	OS01T0615000-01	-4.76347	5.55354e-06	0.000367552	-0.973684
1_24346636	1	24346636	OS01T0615000-01	-6.17533	1.00427e-08	1.48901e-06	-1.1407
1_24326814	1	24326814	OS01T0615000-01	-5.49425	2.35532e-07	2.38648e-05	-1.35026
1_24329951	1	24329951	OS01T0615000-01	-5.49425	2.35532e-07	2.38648e-05	-1.35026
1_24353420	1	24353420	OS01T0615000-01	-6.17533	1.00427e-08	1.48901e-06	-1.1407
1_24334487	1	24334487	OS01T0615000-01	5.371	4.08453e-07	3.8571e-05	1.11127
1_24363494	1	24363494	OS01T0615000-01	-4.76347	5.55354e-06	0.000367552	-0.973684
1_24328913	1	24328913	OS01T0615000-01	-5.49425	2.35532e-07	2.38648e-05	-1.35026
1_24397521	1	24397521	OS01T0615000-01	-4.48631	1.71607e-05	0.000953321	-0.920821
1_24341623	1	24341623	OS01T0615000-01	-5.02121	1.87612e-06	0.000144753	-1.21451
1_24386691	1	24386691	OS01T0615000-01	4.68506	7.67367e-06	0.000484113	0.930064
1_24339856	1	24339856	OS01T0615000-01	-5.40833	3.45965e-07	3.33648e-05	-1.1768
1_24375571	1	24375571	OS01T0615000-01	-4.85486	3.79424e-06	0.000265684	-1.00026
1_24314708	1	24314708	OS01T0615000-01	-5.44891	2.88635e-07	2.83864e-05	-1.28713
1_24388874	1	24388874	OS01T0615000-01	-4.76347	5.55354e-06	0.000367552	-0.973684
1_24378928	1	24378928	OS01T0615000-01	-4.98135	2.22385e-06	0.000167713	-0.942224
1_24338854	1	24338854	OS01T0615000-01	5.27688	6.19066e-07	5.52212e-05	1.11142
1_24332323	1	24332323	OS01T0615000-01	-5.49425	2.35532e-07	2.38648e-05	-1.35026
1_24331268	1	24331268	OS01T0615000-01	-5.40833	3.45965e-07	3.33648e-05	-1.1768
1_24364532	1	24364532	OS01T0615000-01	4.95563	2.4806e-06	0.000184817	0.895469
1_24354694	1	24354694	OS01T0615000-01	-4.90537	3.0682e-06	0.000221641	-0.922562
1_24327909	1	24327909	OS01T0615000-01	5.27688	6.19066e-07	5.52212e-05	1.11142
1_24337680	1	24337680	OS01T0615000-01	5.27688	6.19066e-07	5.52212e-05	1.11142
1_24349042	1	24349042	OS01T0615000-01	-6.44265	2.77764e-09	4.73263e-07	-1.26786
1_24319056	1	24319056	OS01T0615000-01	-5.49425	2.35532e-07	2.38648e-05	-1.35026
1_24320085	1	24320085	OS01T0615000-01	-5.49425	2.35532e-07	2.38648e-05	-1.35026
1_24304387	1	24304387	OS01T0615000-01	-5.49425	2.35532e-07	2.38648e-05	-1.35026
1_24573567	1	24573567	OS01T0617700-01	4.51332	1.54023e-05	0.000873629	0.368081
1_24527607	1	24527607	OS01T0617700-01	4.51011	1.56018e-05	0.000882315	0.565265
1_24555834	1	24555834	OS01T0617700-01	5.17634	9.60953e-07	8.09027e-05	0.435632
1_24554830	1	24554830	OS01T0617700-01	-4.80275	4.71718e-06	0.000320152	-0.559523
1_24521478	1	24521478	OS01T0617700-01	4.47854	1.77012e-05	0.0009773	0.580669
1_24572567	1	24572567	OS01T0617700-01	-5.24378	7.15861e-07	6.2653e-05	-0.429965
1_24522887	1	24522887	OS01T0617700-01	4.51011	1.56018e-05	0.000882315	0.565265
1_24856633	1	24856633	OS01T0621900-01	-5.21737	8.03573e-07	6.9348e-05	-0.676785
1_24789704	1	24789704	OS01T0621900-01	-4.87326	3.51226e-06	0.000248855	-0.67803
1_24844347	1	24844347	OS01T0621900-01	-5.77485	6.56433e-08	7.81354e-06	-0.759549
1_24887891	1	24887891	OS01T0621900-01	-4.90328	3.09541e-06	0.000223237	-0.655527
1_24805798	1	24805798	OS01T0621900-01	5.67508	1.03779e-07	1.17413e-05	0.770169
1_24787530	1	24787530	OS01T0621900-01	-6.04611	1.85261e-08	2.55211e-06	-0.752166
1_24902965	1	24902965	OS01T0621900-01	4.63559	9.39434e-06	0.000576445	0.621477
1_24801083	1	24801083	OS01T0621900-01	4.92548	2.8185e-06	0.000206263	0.740785
1_24892498	1	24892498	OS01T0621900-01	4.86358	3.65805e-06	0.000257634	0.63605
1_24897157	1	24897157	OS01T0621900-01	-6.17663	9.98054e-09	1.48279e-06	-0.705072
1_24823308	1	24823308	OS01T0621900-01	-5.81672	5.41012e-08	6.58958e-06	-0.764331
1_24846658	1	24846658	OS01T0621900-01	5.82437	5.22177e-08	6.38419e-06	0.785821
1_24788684	1	24788684	OS01T0621900-01	-4.64635	8.99098e-06	0.000555334	-0.652219
1_24898348	1	24898348	OS01T0621900-01	-5.9973	2.331e-08	3.12443e-06	-0.68812
1_24838710	1	24838710	OS01T0621900-01	6.75741	5.9377e-10	1.18245e-07	0.797754
1_24860190	1	24860190	OS01T0621900-01	5.88285	3.98034e-08	5.03258e-06	0.791636
1_24802422	1	24802422	OS01T0621900-01	4.92548	2.8185e-06	0.000206263	0.740785
1_24870572	1	24870572	OS01T0621900-01	7.02268	1.58182e-10	3.5792e-08	0.831062
1_24896132	1	24896132	OS01T0621900-01	4.59987	1.0863e-05	0.000651602	0.592412
1_24855064	1	24855064	OS01T0621900-01	-5.21737	8.03573e-07	6.9348e-05	-0.676785
1_24878933	1	24878933	OS01T0621900-01	-5.26542	6.51063e-07	5.76691e-05	-0.688303
1_24780749	1	24780749	OS01T0621900-01	5.33086	4.87952e-07	4.49592e-05	0.661147
1_24853966	1	24853966	OS01T0621900-01	-4.56715	1.24019e-05	0.000727576	-0.617439
1_24862374	1	24862374	OS01T0621900-01	5.88285	3.98034e-08	5.03258e-06	0.791636
1_24905004	1	24905004	OS01T0621900-01	-5.51793	2.11729e-07	2.17463e-05	-0.664808
1_24889195	1	24889195	OS01T0621900-01	5.02685	1.8314e-06	0.000141993	0.72359
1_24871752	1	24871752	OS01T0621900-01	4.67683	7.93687e-06	0.00049877	0.594796
1_24903988	1	24903988	OS01T0621900-01	-5.67373	1.04423e-07	1.18076e-05	-0.676142
1_24824960	1	24824960	OS01T0621900-01	-5.55739	1.77193e-07	1.86052e-05	-0.73283
1_24848896	1	24848896	OS01T0621900-01	-5.02198	1.86997e-06	0.000144362	-0.652333
1_24792143	1	24792143	OS01T0621900-01	-5.01146	1.95592e-06	0.000150094	-0.692425
1_24827901	1	24827901	OS01T0621900-01	-5.72726	8.17149e-08	9.4883e-06	-0.734271
1_24906274	1	24906274	OS01T0621900-01	-5.94384	2.99467e-08	3.89723e-06	-0.70308
1_24890241	1	24890241	OS01T0621900-01	5.3499	4.48522e-07	4.18408e-05	0.724173
1_24872896	1	24872896	OS01T0621900-01	6.81199	4.53006e-10	9.296e-08	0.801725
1_24866012	1	24866012	OS01T0621900-01	5.88285	3.98034e-08	5.03258e-06	0.791636
1_24900605	1	24900605	OS01T0621900-01	-6.04218	1.88726e-08	2.59534e-06	-0.687825
1_24869396	1	24869396	OS01T0621900-01	-5.26542	6.51063e-07	5.76691e-05	-0.688303
1_24868165	1	24868165	OS01T0621900-01	-5.26542	6.51063e-07	5.76691e-05	-0.688303
1_24876537	1	24876537	OS01T0621900-01	-5.31544	5.22347e-07	4.77257e-05	-0.694977
1_24752690	1	24752690	OS01T0621900-01	4.89965	3.1431e-06	0.000226142	0.656794
1_24798737	1	24798737	OS01T0621900-01	-4.7017	7.16669e-06	0.000456742	-0.635687
1_24840845	1	24840845	OS01T0621900-01	5.82437	5.22177e-08	6.38419e-06	0.785821
1_24875436	1	24875436	OS01T0621900-01	-5.26542	6.51063e-07	5.76691e-05	-0.688303
1_24899555	1	24899555	OS01T0621900-01	4.88146	3.39332e-06	0.000241546	0.630112
1_24755642	1	24755642	OS01T0621900-01	4.89965	3.1431e-06	0.000226142	0.656794
1_24813140	1	24813140	OS01T0621900-01	-7.51326	1.30693e-11	3.81487e-09	-0.884973
1_24847805	1	24847805	OS01T0622600-01	4.78998	4.97467e-06	0.000335327	0.558768
1_24937714	1	24937714	OS01T0624500-01	4.8079	4.617e-06	0.000314418	0.106908
1_25068841	1	25068841	OS01T0627933-00	-4.59286	1.11765e-05	0.000667445	-0.50456
1_25576991	1	25576991	OS01T0637300-00	4.86725	3.60203e-06	0.000254153	0.519877
1_25573688	1	25573688	OS01T0637300-00	5.13328	1.15839e-06	9.51941e-05	0.539076
1_25575613	1	25575613	OS01T0637300-00	5.0332	1.78231e-06	0.000138719	0.531498
1_25554393	1	25554393	OS01T0637300-00	4.50565	1.58829e-05	0.000894909	0.485084
1_25882221	1	25882221	OS01T0645200-01	-7.21919	5.86666e-11	1.473e-08	-0.659758
1_25993891	1	25993891	OS01T0645200-01	-8.883	9.73558e-15	5.80178e-12	-0.80478
1_26069317	1	26069317	OS01T0645200-01	5.98569	2.46155e-08	3.27696e-06	0.638142
1_25900448	1	25900448	OS01T0645200-01	-7.36674	2.7685e-11	7.52248e-09	-0.661026
1_26050341	1	26050341	OS01T0645200-01	-6.80651	4.65507e-10	9.52868e-08	-0.71256
1_25985816	1	25985816	OS01T0645200-01	-8.883	9.73558e-15	5.80178e-12	-0.80478
1_25885137	1	25885137	OS01T0645200-01	7.21919	5.86666e-11	1.473e-08	0.659758
1_26000113	1	26000113	OS01T0645200-01	-8.883	9.73558e-15	5.80178e-12	-0.80478
1_26048034	1	26048034	OS01T0645200-01	-5.96663	2.69173e-08	3.54826e-06	-0.620917
1_26011520	1	26011520	OS01T0645200-01	-8.55146	5.70509e-14	2.8542e-11	-0.766414
1_25996848	1	25996848	OS01T0645200-01	-8.883	9.73558e-15	5.80178e-12	-0.80478
1_25883882	1	25883882	OS01T0645200-01	6.2874	5.87638e-09	9.22537e-07	0.617386
1_25948507	1	25948507	OS01T0645200-01	8.69245	2.69377e-14	1.45574e-11	0.794971
1_25934443	1	25934443	OS01T0645200-01	8.69245	2.69377e-14	1.45574e-11	0.794971
1_26013834	1	26013834	OS01T0645200-01	8.35967	1.57691e-13	7.09927e-11	0.767219
1_25905432	1	25905432	OS01T0645200-01	7.21919	5.86666e-11	1.473e-08	0.659758
1_25921493	1	25921493	OS01T0645200-01	-8.69245	2.69377e-14	1.45574e-11	-0.794971
1_25952978	1	25952978	OS01T0645200-01	8.69245	2.69377e-14	1.45574e-11	0.794971
1_26035692	1	26035692	OS01T0645200-01	-5.47106	2.61377e-07	2.60451e-05	-0.561311
1_26009076	1	26009076	OS01T0645200-01	-6.74067	6.45006e-10	1.27384e-07	-0.584749
1_26028545	1	26028545	OS01T0645200-01	-8.883	9.73558e-15	5.80178e-12	-0.80478
1_25879567	1	25879567	OS01T0645200-01	-8.25315	2.76752e-13	1.16717e-10	-0.753818
1_25995571	1	25995571	OS01T0645200-01	-8.883	9.73558e-15	5.80178e-12	-0.80478
1_25925474	1	25925474	OS01T0645200-01	6.22322	7.99128e-09	1.21445e-06	0.644991
1_25874285	1	25874285	OS01T0645200-01	7.21919	5.86666e-11	1.473e-08	0.659758
1_25987628	1	25987628	OS01T0645200-01	-8.883	9.73558e-15	5.80178e-12	-0.80478
1_26051478	1	26051478	OS01T0645200-01	-7.05807	1.32399e-10	3.04836e-08	-0.764801
1_26037370	1	26037370	OS01T0645200-01	-5.96663	2.69173e-08	3.54826e-06	-0.620917
1_25907614	1	25907614	OS01T0645200-01	7.21919	5.86666e-11	1.473e-08	0.659758
1_25903113	1	25903113	OS01T0645200-01	7.21919	5.86666e-11	1.473e-08	0.659758
1_25954365	1	25954365	OS01T0645200-01	8.69245	2.69377e-14	1.45574e-11	0.794971
1_25997886	1	25997886	OS01T0645200-01	-8.883	9.73558e-15	5.80178e-12	-0.80478
1_25924436	1	25924436	OS01T0645200-01	8.69245	2.69377e-14	1.45574e-11	0.794971
1_25992745	1	25992745	OS01T0645200-01	-8.883	9.73558e-15	5.80178e-12	-0.80478
1_26004493	1	26004493	OS01T0645200-01	-8.883	9.73558e-15	5.80178e-12	-0.80478
1_26042445	1	26042445	OS01T0645200-01	-6.24789	7.10215e-09	1.09514e-06	-0.621604
1_25904182	1	25904182	OS01T0645200-01	5.72269	8.34456e-08	9.67598e-06	0.593941
1_26045656	1	26045656	OS01T0645200-01	5.96663	2.69173e-08	3.54826e-06	0.620917
1_25875518	1	25875518	OS01T0645200-01	7.21919	5.86666e-11	1.473e-08	0.659758
1_26002224	1	26002224	OS01T0645200-01	-8.883	9.73558e-15	5.80178e-12	-0.80478
1_25998975	1	25998975	OS01T0645200-01	-8.883	9.73558e-15	5.80178e-12	-0.80478
1_25932761	1	25932761	OS01T0645200-01	-8.69245	2.69377e-14	1.45574e-11	-0.794971
1_25963678	1	25963678	OS01T0645200-01	-8.10856	5.92254e-13	2.3288e-10	-0.784763
1_25901465	1	25901465	OS01T0645200-01	-6.06368	1.70515e-08	2.37354e-06	-0.536573
1_25877507	1	25877507	OS01T0645200-01	-6.97807	1.97853e-10	4.38331e-08	-0.611143
1_25951593	1	25951593	OS01T0645200-01	8.69245	2.69377e-14	1.45574e-11	0.794971
1_25916147	1	25916147	OS01T0645200-01	8.69245	2.69377e-14	1.45574e-11	0.794971
1_26008016	1	26008016	OS01T0645200-01	-7.85131	2.27355e-12	7.88797e-10	-0.724631
1_26001124	1	26001124	OS01T0645200-01	-8.883	9.73558e-15	5.80178e-12	-0.80478
1_26031471	1	26031471	OS01T0645200-01	-8.883	9.73558e-15	5.80178e-12	-0.80478
1_25956455	1	25956455	OS01T0645200-01	8.69245	2.69377e-14	1.45574e-11	0.794971
1_26041342	1	26041342	OS01T0645200-01	-5.22975	7.61233e-07	6.61644e-05	-0.544416
1_25966699	1	25966699	OS01T0645200-01	-8.30636	2.09008e-13	9.05503e-11	-0.764774
1_26030292	1	26030292	OS01T0645200-01	-8.883	9.73558e-15	5.80178e-12	-0.80478
1_26003231	1	26003231	OS01T0645200-01	-7.94577	1.38922e-12	5.02534e-10	-0.689268
1_26043733	1	26043733	OS01T0645200-01	-5.42944	3.14882e-07	3.06559e-05	-0.549818
1_26012623	1	26012623	OS01T0645200-01	-6.78192	5.25872e-10	1.06127e-07	-0.600092
1_25937266	1	25937266	OS01T0645200-01	-8.69245	2.69377e-14	1.45574e-11	-0.794971
1_26006573	1	26006573	OS01T0645200-01	-8.883	9.73558e-15	5.80178e-12	-0.80478
1_26010241	1	26010241	OS01T0645200-01	-8.883	9.73558e-15	5.80178e-12	-0.80478
1_25967921	1	25967921	OS01T0645200-01	8.35033	1.65677e-13	7.42183e-11	0.914588
1_26005549	1	26005549	OS01T0645200-01	-8.883	9.73558e-15	5.80178e-12	-0.80478
1_25906553	1	25906553	OS01T0645200-01	-7.21919	5.86666e-11	1.473e-08	-0.659758
1_27876668	1	27876668	OS01T0678000-00	-5.61695	1.35264e-07	1.47063e-05	-0.711639
1_27843686	1	27843686	OS01T0678000-00	5.61695	1.35264e-07	1.47063e-05	0.711639
1_27779079	1	27779079	OS01T0678000-00	-5.81935	5.34462e-08	6.51373e-06	-0.732138
1_27776453	1	27776453	OS01T0678000-00	4.59805	1.09439e-05	0.000655661	0.690151
1_27856491	1	27856491	OS01T0678000-00	-5.61695	1.35264e-07	1.47063e-05	-0.711639
1_27870830	1	27870830	OS01T0678000-00	-5.61695	1.35264e-07	1.47063e-05	-0.711639
1_27866454	1	27866454	OS01T0678000-00	4.9978	2.07329e-06	0.000157921	0.79187
1_28271783	1	28271783	OS01T0686100-01	-4.5536	1.30989e-05	0.000762974	-0.402376
1_28381287	1	28381287	OS01T0687400-01	4.64444	9.06142e-06	0.000558882	0.52484
1_28404687	1	28404687	OS01T0687400-01	4.61207	1.03383e-05	0.000624632	0.516163
1_28398061	1	28398061	OS01T0687400-01	4.7871	5.03464e-06	0.00033863	0.535921
1_28482493	1	28482493	OS01T0690600-01	-4.63735	9.32725e-06	0.00057312	-0.546944
1_28495714	1	28495714	OS01T0690600-01	5.3342	4.80806e-07	4.43803e-05	0.562965
1_28501451	1	28501451	OS01T0690600-01	-4.94247	2.62296e-06	0.000193869	-0.551277
1_28488519	1	28488519	OS01T0690600-01	-4.94247	2.62296e-06	0.000193869	-0.551277
1_28526599	1	28526599	OS01T0690600-01	-4.79637	4.84419e-06	0.000327881	-0.667623
1_28497802	1	28497802	OS01T0690800-01	4.7113	6.88897e-06	0.000441123	0.69658
1_28533910	1	28533910	OS01T0690800-01	4.65721	8.60051e-06	0.000534896	0.593702
1_28502519	1	28502519	OS01T0690800-01	4.65721	8.60051e-06	0.000534896	0.593702
1_28521546	1	28521546	OS01T0690800-01	4.65721	8.60051e-06	0.000534896	0.593702
1_28518373	1	28518373	OS01T0690800-01	4.65721	8.60051e-06	0.000534896	0.593702
1_28535113	1	28535113	OS01T0690800-01	4.65721	8.60051e-06	0.000534896	0.593702
1_28496777	1	28496777	OS01T0690800-01	4.7113	6.88897e-06	0.000441123	0.69658
1_28523776	1	28523776	OS01T0690800-01	4.98491	2.19037e-06	0.00016557	0.706812
1_28472124	1	28472124	OS01T0692100-01	4.88253	3.37802e-06	0.000240692	0.627511
1_28582106	1	28582106	OS01T0692100-01	6.65625	9.78091e-10	1.85293e-07	0.631324
1_28580026	1	28580026	OS01T0692100-01	-6.12681	1.26473e-08	1.82412e-06	-0.598413
1_28481390	1	28481390	OS01T0692100-01	5.01712	1.90919e-06	0.000146968	0.618574
1_28589444	1	28589444	OS01T0692100-01	5.83135	5.05574e-08	6.21511e-06	0.566606
1_28581060	1	28581060	OS01T0692100-01	5.34452	4.5935e-07	4.27232e-05	0.621831
1_28539833	1	28539833	OS01T0692100-01	5.53973	1.91911e-07	1.99585e-05	0.652957
1_28583136	1	28583136	OS01T0692100-01	6.44807	2.70548e-09	4.63682e-07	0.621635
1_28549569	1	28549569	OS01T0692100-01	-4.59359	1.11437e-05	0.000665771	-0.505438
1_28576613	1	28576613	OS01T0692100-01	6.44807	2.70548e-09	4.63682e-07	0.621635
1_28575590	1	28575590	OS01T0692100-01	6.44807	2.70548e-09	4.63682e-07	0.621635
1_28483613	1	28483613	OS01T0692100-01	-4.57051	1.22348e-05	0.000719095	-0.478147
1_28569941	1	28569941	OS01T0692100-01	-6.23556	7.53374e-09	1.15271e-06	-0.608413
1_28586341	1	28586341	OS01T0692100-01	5.84432	4.76065e-08	5.8927e-06	0.577796
1_28764573	1	28764573	OS01T0695100-01	-6.85303	3.69419e-10	7.70744e-08	-0.453283
1_28792435	1	28792435	OS01T0695100-01	4.62925	9.64e-06	0.00058864	0.479409
1_28794994	1	28794994	OS01T0695100-01	-4.71465	6.79462e-06	0.000435816	-0.56371
1_28675053	1	28675053	OS01T0695100-01	-6.4577	2.58183e-09	4.44261e-07	-0.44183
1_28725051	1	28725051	OS01T0695100-01	5.39559	3.66169e-07	3.50758e-05	0.401029
1_28736332	1	28736332	OS01T0695100-01	4.61932	1.00379e-05	0.000609247	0.478175
1_28653538	1	28653538	OS01T0695100-01	-6.19918	8.96326e-09	1.3444e-06	-0.422889
1_28762292	1	28762292	OS01T0695100-01	4.55921	1.28059e-05	0.000747851	0.367335
1_28747694	1	28747694	OS01T0695100-01	-7.49624	1.42631e-11	4.12613e-09	-0.492806
1_28728243	1	28728243	OS01T0695100-01	4.67963	7.84635e-06	0.000493626	0.503636
1_28682614	1	28682614	OS01T0695100-01	-6.79589	4.90679e-10	9.97641e-08	-0.456219
1_28705024	1	28705024	OS01T0695100-01	-6.77704	5.38769e-10	1.0847e-07	-0.451225
1_28663047	1	28663047	OS01T0695100-01	-4.69657	7.31932e-06	0.000464943	-0.361145
1_28804950	1	28804950	OS01T0695100-01	-5.46226	2.71887e-07	2.69158e-05	-0.421879
1_28665453	1	28665453	OS01T0695100-01	-6.77704	5.38769e-10	1.0847e-07	-0.451225
1_28732886	1	28732886	OS01T0695100-01	-7.67659	5.62982e-12	1.78529e-09	-0.491425
1_28746014	1	28746014	OS01T0695100-01	-7.81377	2.76395e-12	9.43211e-10	-0.504408
1_28729650	1	28729650	OS01T0695100-01	-7.70308	4.90848e-12	1.58723e-09	-0.496863
1_28771749	1	28771749	OS01T0695100-01	-5.28317	6.02192e-07	5.38976e-05	-0.398246
1_28748861	1	28748861	OS01T0695100-01	-7.81377	2.76395e-12	9.43211e-10	-0.504408
1_28706161	1	28706161	OS01T0695100-01	-6.61479	1.19908e-09	2.22889e-07	-0.44598
1_28797631	1	28797631	OS01T0695100-01	-5.59624	1.48607e-07	1.59545e-05	-0.563018
1_28684788	1	28684788	OS01T0695100-01	-6.97903	1.96904e-10	4.36301e-08	-0.467073
1_28681374	1	28681374	OS01T0695100-01	-6.79589	4.90679e-10	9.97641e-08	-0.456219
1_28744990	1	28744990	OS01T0695100-01	-7.70308	4.90848e-12	1.58723e-09	-0.496863
1_28649189	1	28649189	OS01T0695100-01	-6.19028	9.35184e-09	1.39788e-06	-0.418843
1_28742407	1	28742407	OS01T0695100-01	-7.54188	1.12803e-11	3.34105e-09	-0.488146
1_28711241	1	28711241	OS01T0695100-01	-7.49755	1.41679e-11	4.10039e-09	-0.48642
1_28766667	1	28766667	OS01T0695100-01	-5.32267	5.05938e-07	4.64238e-05	-0.400624
1_28695511	1	28695511	OS01T0695100-01	-6.79589	4.90679e-10	9.97641e-08	-0.456219
1_28708807	1	28708807	OS01T0695100-01	6.41847	3.12307e-09	5.26424e-07	0.435243
1_28660901	1	28660901	OS01T0695100-01	-6.70859	7.55775e-10	1.46979e-07	-0.451008
1_28686886	1	28686886	OS01T0695100-01	-6.79589	4.90679e-10	9.97641e-08	-0.456219
1_28796216	1	28796216	OS01T0695100-01	-5.65237	1.15118e-07	1.28026e-05	-0.55432
1_28737519	1	28737519	OS01T0695100-01	4.61932	1.00379e-05	0.000609247	0.478175
1_28664077	1	28664077	OS01T0695100-01	-6.79215	4.99876e-10	1.01419e-07	-0.456977
1_28810651	1	28810651	OS01T0695100-01	-5.46265	2.71419e-07	2.68726e-05	-0.411805
1_28927984	1	28927984	OS01T0697100-01	4.73147	6.3393e-06	0.000411607	0.728756
1_29262251	1	29262251	OS01T0704400-01	-4.54695	1.34549e-05	0.000780221	-0.547678
1_29654185	1	29654185	OS01T0714600-01	-4.853	3.82395e-06	0.000267471	-0.35463
1_29657974	1	29657974	OS01T0714600-01	-4.853	3.82395e-06	0.000267471	-0.35463
1_29676498	1	29676498	OS01T0714600-01	-5.86731	4.27861e-08	5.36725e-06	-0.438614
1_29752065	1	29752065	OS01T0714600-01	-4.60985	1.0432e-05	0.000629785	-0.391547
1_29743360	1	29743360	OS01T0714600-01	-5.08724	1.41321e-06	0.000112974	-0.391344
1_29622814	1	29622814	OS01T0714600-01	-4.76728	5.46634e-06	0.000362963	-0.367914
1_29610965	1	29610965	OS01T0714600-01	4.853	3.82395e-06	0.000267471	0.35463
1_29744389	1	29744389	OS01T0714600-01	-5.23204	7.53637e-07	6.5563e-05	-0.409353
1_29630409	1	29630409	OS01T0714600-01	-4.80647	4.64476e-06	0.00031594	-0.377199
1_29774854	1	29774854	OS01T0714600-01	-5.16631	1.00378e-06	8.40603e-05	-0.400013
1_29714298	1	29714298	OS01T0714600-01	-4.76453	5.52918e-06	0.000366245	-0.368161
1_29614560	1	29614560	OS01T0714600-01	-5.23204	7.53637e-07	6.5563e-05	-0.409353
1_29620238	1	29620238	OS01T0714600-01	-5.23204	7.53637e-07	6.5563e-05	-0.409353
1_29769013	1	29769013	OS01T0714600-01	-5.23204	7.53637e-07	6.5563e-05	-0.409353
1_29727525	1	29727525	OS01T0714600-01	-5.23204	7.53637e-07	6.5563e-05	-0.409353
1_29618111	1	29618111	OS01T0714600-01	-4.76279	5.56901e-06	0.000368417	-0.357161
1_29764313	1	29764313	OS01T0714600-01	-5.23204	7.53637e-07	6.5563e-05	-0.409353
1_29625361	1	29625361	OS01T0714600-01	5.23204	7.53637e-07	6.5563e-05	0.409353
1_29612297	1	29612297	OS01T0714600-01	-5.23204	7.53637e-07	6.5563e-05	-0.409353
1_29670828	1	29670828	OS01T0714600-01	-5.23204	7.53637e-07	6.5563e-05	-0.409353
1_29635847	1	29635847	OS01T0714600-01	-5.23204	7.53637e-07	6.5563e-05	-0.409353
1_29668459	1	29668459	OS01T0714600-01	-5.23204	7.53637e-07	6.5563e-05	-0.409353
1_29961185	1	29961185	OS01T0719100-04	4.7313	6.34378e-06	0.000411806	0.530176
1_29965631	1	29965631	OS01T0719100-04	-4.67051	8.1451e-06	0.000510302	-0.504226
1_29967970	1	29967970	OS01T0719100-04	4.8715	3.5384e-06	0.00025033	0.542922
1_29964242	1	29964242	OS01T0719100-04	-4.67051	8.1451e-06	0.000510302	-0.504226
1_29966771	1	29966771	OS01T0719100-04	-4.55087	1.32443e-05	0.000769967	-0.504553
1_29986022	1	29986022	OS01T0719100-04	5.01683	1.91157e-06	0.000147134	0.529354
1_29983437	1	29983437	OS01T0719100-04	4.72803	6.4299e-06	0.000416488	0.506614
1_29969314	1	29969314	OS01T0719100-04	4.75039	5.86251e-06	0.000385248	0.5341
1_29984875	1	29984875	OS01T0719100-04	4.97548	2.27999e-06	0.000171419	0.520237
1_30374416	1	30374416	OS01T0728300-01	-5.00673	1.99581e-06	0.000152649	-1.02395
1_30411702	1	30411702	OS01T0728300-01	4.96849	2.34878e-06	0.000176096	0.945104
1_30283945	1	30283945	OS01T0728400-01	4.85198	3.84033e-06	0.000268338	0.583253
1_30411702	1	30411702	OS01T0728400-01	-5.51523	2.14324e-07	2.19895e-05	-0.585966
1_30299922	1	30299922	OS01T0728400-01	4.85198	3.84033e-06	0.000268338	0.583253
1_30374416	1	30374416	OS01T0728400-01	4.85931	3.72403e-06	0.000261733	0.569212
1_30310080	1	30310080	OS01T0728400-01	4.85198	3.84033e-06	0.000268338	0.583253
1_30521891	1	30521891	OS01T0733500-01	-4.93468	2.71084e-06	0.000199431	-0.50528
1_30703327	1	30703327	OS01T0734800-01	5.50173	2.27742e-07	2.32254e-05	0.886947
1_30722755	1	30722755	OS01T0734800-01	5.03004	1.80662e-06	0.000140308	0.821118
1_30678608	1	30678608	OS01T0734800-01	5.50173	2.27742e-07	2.32254e-05	0.886947
1_30630167	1	30630167	OS01T0734800-01	5.50173	2.27742e-07	2.32254e-05	0.886947
1_30664628	1	30664628	OS01T0734800-01	5.50173	2.27742e-07	2.32254e-05	0.886947
1_30680911	1	30680911	OS01T0734800-01	5.50173	2.27742e-07	2.32254e-05	0.886947
1_30633402	1	30633402	OS01T0734800-01	5.50173	2.27742e-07	2.32254e-05	0.886947
1_30620306	1	30620306	OS01T0734800-01	5.50173	2.27742e-07	2.32254e-05	0.886947
1_30689526	1	30689526	OS01T0734800-01	5.50173	2.27742e-07	2.32254e-05	0.886947
1_30574050	1	30574050	OS01T0734800-01	5.0225	1.86579e-06	0.000144088	0.937869
1_30668845	1	30668845	OS01T0734800-01	5.33461	4.79925e-07	4.43083e-05	0.844776
1_30586089	1	30586089	OS01T0734800-01	5.3575	4.3367e-07	4.06491e-05	0.930969
1_30600887	1	30600887	OS01T0734800-01	5.67639	1.0316e-07	1.16773e-05	0.923403
1_30681922	1	30681922	OS01T0734800-01	5.50173	2.27742e-07	2.32254e-05	0.886947
1_30582458	1	30582458	OS01T0734800-01	5.50173	2.27742e-07	2.32254e-05	0.886947
1_30599779	1	30599779	OS01T0734800-01	5.50173	2.27742e-07	2.32254e-05	0.886947
1_30750038	1	30750038	OS01T0736900-01	5.19399	8.89864e-07	7.575e-05	0.699099
1_30749026	1	30749026	OS01T0736900-01	-4.47792	1.77451e-05	0.00097927	-0.751303
1_30657042	1	30657042	OS01T0736900-01	-4.47792	1.77451e-05	0.00097927	-0.751303
1_30742213	1	30742213	OS01T0736900-01	5.6586	1.1189e-07	1.24942e-05	0.778153
1_30673908	1	30673908	OS01T0736900-01	-4.47792	1.77451e-05	0.00097927	-0.751303
1_30741213	1	30741213	OS01T0736900-01	5.24573	7.09798e-07	6.22001e-05	0.724218
1_30654892	1	30654892	OS01T0736900-01	-4.47792	1.77451e-05	0.00097927	-0.751303
1_30740211	1	30740211	OS01T0736900-01	5.6586	1.1189e-07	1.24942e-05	0.778153
1_30739202	1	30739202	OS01T0736900-01	5.6586	1.1189e-07	1.24942e-05	0.778153
1_30792326	1	30792326	OS01T0737401-01	-5.03082	1.80059e-06	0.00013989	-0.390842
1_30812779	1	30812779	OS01T0737401-01	5.04378	1.70331e-06	0.000133176	0.45223
1_30799661	1	30799661	OS01T0737401-01	-4.91557	2.93893e-06	0.000213432	-0.383214
1_30759485	1	30759485	OS01T0737401-01	-5.03082	1.80059e-06	0.00013989	-0.390842
1_30754197	1	30754197	OS01T0737401-01	-5.03082	1.80059e-06	0.00013989	-0.390842
1_30822505	1	30822505	OS01T0737401-01	4.62352	9.86781e-06	0.000600508	0.412261
1_30851159	1	30851159	OS01T0737401-01	-4.59218	1.12075e-05	0.00066864	-0.349363
1_30798640	1	30798640	OS01T0737401-01	-5.03082	1.80059e-06	0.00013989	-0.390842
1_30819201	1	30819201	OS01T0737401-01	4.62352	9.86781e-06	0.000600508	0.412261
1_30858258	1	30858258	OS01T0737401-01	-4.59345	1.11498e-05	0.000666048	-0.349394
1_30766628	1	30766628	OS01T0737401-01	-4.83872	4.05947e-06	0.000281594	-0.373913
1_30795466	1	30795466	OS01T0737401-01	-4.91303	2.97072e-06	0.000215496	-0.382611
1_30733977	1	30733977	OS01T0737401-01	4.59944	1.08824e-05	0.000652435	0.38919
1_30856225	1	30856225	OS01T0737401-01	-4.59218	1.12075e-05	0.00066864	-0.349363
1_30755268	1	30755268	OS01T0737401-01	-5.03082	1.80059e-06	0.00013989	-0.390842
1_30830013	1	30830013	OS01T0737401-01	4.62352	9.86781e-06	0.000600508	0.412261
1_30789148	1	30789148	OS01T0737401-01	-5.03082	1.80059e-06	0.00013989	-0.390842
1_30781550	1	30781550	OS01T0737401-01	-5.03082	1.80059e-06	0.00013989	-0.390842
1_30758456	1	30758456	OS01T0737401-01	-5.03082	1.80059e-06	0.00013989	-0.390842
1_30852576	1	30852576	OS01T0737401-01	-4.49119	1.68292e-05	0.000937647	-0.342957
1_30757333	1	30757333	OS01T0737401-01	-5.03082	1.80059e-06	0.00013989	-0.390842
1_30778249	1	30778249	OS01T0737401-01	-4.92084	2.87433e-06	0.000209439	-0.385384
1_30791304	1	30791304	OS01T0737401-01	-5.03082	1.80059e-06	0.00013989	-0.390842
1_30760491	1	30760491	OS01T0737401-01	-5.03082	1.80059e-06	0.00013989	-0.390842
1_30764561	1	30764561	OS01T0737401-01	-5.03082	1.80059e-06	0.00013989	-0.390842
1_30771819	1	30771819	OS01T0737401-01	-5.03082	1.80059e-06	0.00013989	-0.390842
1_30785023	1	30785023	OS01T0737401-01	-5.03082	1.80059e-06	0.00013989	-0.390842
1_30794420	1	30794420	OS01T0737401-01	-5.03082	1.80059e-06	0.00013989	-0.390842
1_30721709	1	30721709	OS01T0737401-01	4.52001	1.49946e-05	0.000853774	0.379501
1_30752151	1	30752151	OS01T0737401-01	-5.15216	1.06736e-06	8.88123e-05	-0.398452
1_30786090	1	30786090	OS01T0737401-01	-5.03082	1.80059e-06	0.00013989	-0.390842
1_30797592	1	30797592	OS01T0737401-01	5.33628	4.76399e-07	4.40324e-05	0.399971
1_30800663	1	30800663	OS01T0737401-01	-5.03082	1.80059e-06	0.00013989	-0.390842
1_30777239	1	30777239	OS01T0737401-01	-5.03082	1.80059e-06	0.00013989	-0.390842
1_30756272	1	30756272	OS01T0737401-01	-5.03082	1.80059e-06	0.00013989	-0.390842
1_30787113	1	30787113	OS01T0737401-01	-5.03082	1.80059e-06	0.00013989	-0.390842
1_30776221	1	30776221	OS01T0737401-01	-5.03082	1.80059e-06	0.00013989	-0.390842
1_30780423	1	30780423	OS01T0737401-01	-5.03082	1.80059e-06	0.00013989	-0.390842
1_30773860	1	30773860	OS01T0737401-01	-5.03082	1.80059e-06	0.00013989	-0.390842
1_30796506	1	30796506	OS01T0737401-01	-5.03082	1.80059e-06	0.00013989	-0.390842
1_30790203	1	30790203	OS01T0737401-01	-4.91772	2.91245e-06	0.000211838	-0.383113
1_30788124	1	30788124	OS01T0737401-01	-5.02565	1.84084e-06	0.000142577	-0.393269
1_30775017	1	30775017	OS01T0737401-01	-5.03082	1.80059e-06	0.00013989	-0.390842
1_30817030	1	30817030	OS01T0737401-01	-4.96864	2.3473e-06	0.000175995	-0.376324
1_30779394	1	30779394	OS01T0737401-01	-5.03082	1.80059e-06	0.00013989	-0.390842
1_30782557	1	30782557	OS01T0737401-01	5.00685	1.99481e-06	0.000152577	0.564501
1_30765571	1	30765571	OS01T0737401-01	-5.03082	1.80059e-06	0.00013989	-0.390842
1_30761526	1	30761526	OS01T0737401-01	-4.7317	6.33323e-06	0.000411284	-0.36915
1_31063175	1	31063175	OS01T0743600-01	4.86398	3.6518e-06	0.000257242	0.242062
1_31079981	1	31079981	OS01T0743600-01	4.77653	5.26052e-06	0.000351352	0.238399
1_31093972	1	31093972	OS01T0743600-01	4.77653	5.26052e-06	0.000351352	0.238399
1_31078551	1	31078551	OS01T0743600-01	4.77653	5.26052e-06	0.000351352	0.238399
1_31069472	1	31069472	OS01T0743600-01	4.87209	3.52965e-06	0.000249873	0.242214
1_31081112	1	31081112	OS01T0743600-01	4.77653	5.26052e-06	0.000351352	0.238399
1_31299577	1	31299577	OS01T0747300-01	4.51596	1.52399e-05	0.000865622	0.189489
1_31303226	1	31303226	OS01T0747300-01	4.96715	2.36222e-06	0.000176931	0.213123
1_31288248	1	31288248	OS01T0747300-01	5.05691	1.61004e-06	0.000126738	0.225966
1_32021453	1	32021453	OS01T0762300-01	-6.0997	1.43819e-08	2.04404e-06	-0.368648
1_32162375	1	32162375	OS01T0762300-01	-5.60609	1.42106e-07	1.53287e-05	-0.400601
1_32057832	1	32057832	OS01T0762300-01	-6.50703	2.03097e-09	3.58921e-07	-0.427165
1_32016127	1	32016127	OS01T0762300-01	-6.0997	1.43819e-08	2.04404e-06	-0.368648
1_32002829	1	32002829	OS01T0762300-01	-5.99213	2.3883e-08	3.1874e-06	-0.380907
1_32049312	1	32049312	OS01T0762300-01	-6.76158	5.81629e-10	1.16039e-07	-0.423598
1_32137556	1	32137556	OS01T0762300-01	-5.58988	1.52958e-07	1.63693e-05	-0.394662
1_32070860	1	32070860	OS01T0762300-01	-6.50703	2.03097e-09	3.58921e-07	-0.427165
1_32075776	1	32075776	OS01T0762300-01	5.93606	3.10563e-08	4.02068e-06	0.340136
1_32072976	1	32072976	OS01T0762300-01	-6.40048	3.40728e-09	5.68716e-07	-0.415931
1_32153660	1	32153660	OS01T0762300-01	-5.97981	2.53035e-08	3.35986e-06	-0.424821
1_32171496	1	32171496	OS01T0762300-01	-5.60609	1.42106e-07	1.53287e-05	-0.400601
1_32082154	1	32082154	OS01T0762300-01	-6.50703	2.03097e-09	3.58921e-07	-0.427165
1_32019945	1	32019945	OS01T0762300-01	-6.0997	1.43819e-08	2.04404e-06	-0.368648
1_32076818	1	32076818	OS01T0762300-01	6.09603	1.46338e-08	2.07591e-06	0.352294
1_32022503	1	32022503	OS01T0762300-01	-6.0997	1.43819e-08	2.04404e-06	-0.368648
1_31987956	1	31987956	OS01T0762300-01	-5.99213	2.3883e-08	3.1874e-06	-0.380907
1_32168423	1	32168423	OS01T0762300-01	-5.60609	1.42106e-07	1.53287e-05	-0.400601
1_31978525	1	31978525	OS01T0762300-01	-4.79566	4.85848e-06	0.000328806	-0.268756
1_32058958	1	32058958	OS01T0762300-01	-6.76158	5.81629e-10	1.16039e-07	-0.423598
1_32042509	1	32042509	OS01T0762300-01	-6.76158	5.81629e-10	1.16039e-07	-0.423598
1_31996278	1	31996278	OS01T0762300-01	-5.42726	3.17952e-07	3.09214e-05	-0.296711
1_32131251	1	32131251	OS01T0762300-01	-5.58988	1.52958e-07	1.63693e-05	-0.394662
1_31995092	1	31995092	OS01T0762300-01	-5.99213	2.3883e-08	3.1874e-06	-0.380907
1_32018871	1	32018871	OS01T0762300-01	5.88717	3.90119e-08	4.94275e-06	0.342336
1_32025555	1	32025555	OS01T0762300-01	-6.25585	6.83644e-09	1.05818e-06	-0.409498
1_32120793	1	32120793	OS01T0762300-01	5.28933	5.86075e-07	5.26726e-05	0.352708
1_32004876	1	32004876	OS01T0762300-01	-5.42726	3.17952e-07	3.09214e-05	-0.296711
1_32007247	1	32007247	OS01T0762300-01	-5.39119	3.73412e-07	3.56953e-05	-0.290129
1_32035966	1	32035966	OS01T0762300-01	-6.52582	1.85313e-09	3.3059e-07	-0.412707
1_32771486	1	32771486	OS01T0776300-01	-4.9129	2.97224e-06	0.000215588	-2.23088
1_32867713	1	32867713	OS01T0776800-01	4.49955	1.62759e-05	0.000911855	0.501887
1_32928199	1	32928199	OS01T0776800-01	4.49955	1.62759e-05	0.000911855	0.501887
1_32852583	1	32852583	OS01T0776800-01	4.49955	1.62759e-05	0.000911855	0.501887
1_32865703	1	32865703	OS01T0776800-01	4.49955	1.62759e-05	0.000911855	0.501887
1_32920935	1	32920935	OS01T0776800-01	4.49955	1.62759e-05	0.000911855	0.501887
1_32877791	1	32877791	OS01T0776800-02	5.38814	3.78503e-07	3.61201e-05	0.739425
1_32830912	1	32830912	OS01T0776800-02	4.49929	1.62927e-05	0.000912503	0.678363
1_32863495	1	32863495	OS01T0776800-02	5.38814	3.78503e-07	3.61201e-05	0.739425
1_32856640	1	32856640	OS01T0776800-02	4.49929	1.62927e-05	0.000912503	0.678363
1_32928199	1	32928199	OS01T0776800-02	-5.53163	1.99057e-07	2.06046e-05	-0.96885
1_32864613	1	32864613	OS01T0776800-02	4.56425	1.25482e-05	0.000734815	0.561499
1_32859982	1	32859982	OS01T0776800-02	4.49929	1.62927e-05	0.000912503	0.678363
1_32865703	1	32865703	OS01T0776800-02	-5.53163	1.99057e-07	2.06046e-05	-0.96885
1_32867713	1	32867713	OS01T0776800-02	-5.53163	1.99057e-07	2.06046e-05	-0.96885
1_32852583	1	32852583	OS01T0776800-02	-5.53163	1.99057e-07	2.06046e-05	-0.96885
1_32889648	1	32889648	OS01T0776800-02	-4.69799	7.27683e-06	0.000462536	-0.620832
1_32876044	1	32876044	OS01T0776800-02	5.67082	1.05819e-07	1.19299e-05	0.763315
1_32853604	1	32853604	OS01T0776800-02	4.49929	1.62927e-05	0.000912503	0.678363
1_32944466	1	32944466	OS01T0776800-02	4.98303	2.20794e-06	0.000166696	0.631422
1_32819289	1	32819289	OS01T0776800-02	-4.50052	1.62126e-05	0.000909398	-0.745726
1_32875038	1	32875038	OS01T0776800-02	5.05068	1.65365e-06	0.00012987	0.53515
1_32956153	1	32956153	OS01T0776800-02	-4.6833	7.72912e-06	0.000487151	-0.737411
1_32920935	1	32920935	OS01T0776800-02	-5.53163	1.99057e-07	2.06046e-05	-0.96885
1_33164242	1	33164242	OS01T0780800-01	4.96086	2.4262e-06	0.000181279	0.612772
1_33100078	1	33100078	OS01T0780800-01	-5.415	3.35832e-07	3.24915e-05	-0.703524
1_33160049	1	33160049	OS01T0780800-01	-6.59089	1.34819e-09	2.47795e-07	-1.04268
1_33039561	1	33039561	OS01T0780800-01	-6.38616	3.65158e-09	6.04948e-07	-0.835348
1_33077233	1	33077233	OS01T0780800-01	-7.76473	3.56586e-12	1.18901e-09	-1.00772
1_33081611	1	33081611	OS01T0780800-01	-7.76473	3.56586e-12	1.18901e-09	-1.00772
1_33177807	1	33177807	OS01T0780800-01	-6.97186	2.04109e-10	4.50933e-08	-1.04374
1_33148256	1	33148256	OS01T0780800-01	-4.79457	4.88059e-06	0.000330149	-0.598314
1_33030055	1	33030055	OS01T0780800-01	-5.20331	8.54449e-07	7.30584e-05	-0.685509
1_33026646	1	33026646	OS01T0780800-01	4.74478	6.00006e-06	0.000392643	0.588389
1_32994509	1	32994509	OS01T0780800-01	-5.52042	2.09368e-07	2.15427e-05	-0.697165
1_33152533	1	33152533	OS01T0780800-01	-6.59089	1.34819e-09	2.47795e-07	-1.04268
1_33162152	1	33162152	OS01T0780800-01	5.06636	1.54599e-06	0.000122243	0.694675
1_33045577	1	33045577	OS01T0780800-01	-6.972	2.03964e-10	4.50726e-08	-1.06016
1_33048657	1	33048657	OS01T0780800-01	-5.87879	4.05625e-08	5.11622e-06	-0.679684
1_33069490	1	33069490	OS01T0780800-01	6.15368	1.11323e-08	1.6261e-06	0.817182
1_33013582	1	33013582	OS01T0780800-01	-5.41662	3.33425e-07	3.22706e-05	-0.700801
1_33083471	1	33083471	OS01T0780800-01	6.87436	3.32192e-10	7.01335e-08	0.831595
1_33056185	1	33056185	OS01T0780800-01	5.48473	2.4582e-07	2.47227e-05	0.659811
1_33074854	1	33074854	OS01T0780800-01	7.14154	8.69146e-11	2.10018e-08	0.869847
1_33049690	1	33049690	OS01T0780800-01	-6.972	2.03964e-10	4.50726e-08	-1.06016
1_33036666	1	33036666	OS01T0780800-01	6.1194	1.30998e-08	1.88048e-06	0.74189
1_33055101	1	33055101	OS01T0780800-01	7.14154	8.69146e-11	2.10018e-08	0.869847
1_33047626	1	33047626	OS01T0780800-01	7.14154	8.69146e-11	2.10018e-08	0.869847
1_33041645	1	33041645	OS01T0780800-01	7.14154	8.69146e-11	2.10018e-08	0.869847
1_33743654	1	33743654	OS01T0794800-01	5.27846	6.14787e-07	5.48862e-05	0.399182
1_33612221	1	33612221	OS01T0794800-01	-6.04749	1.84053e-08	2.53827e-06	-0.339902
1_33606592	1	33606592	OS01T0794800-01	4.84395	3.97164e-06	0.000276511	0.355846
1_33705209	1	33705209	OS01T0794800-01	5.27846	6.14787e-07	5.48862e-05	0.399182
1_33715978	1	33715978	OS01T0794800-01	5.27846	6.14787e-07	5.48862e-05	0.399182
1_33722673	1	33722673	OS01T0794800-01	5.27846	6.14787e-07	5.48862e-05	0.399182
1_33677216	1	33677216	OS01T0794800-01	-5.8121	5.52687e-08	6.71719e-06	-0.330031
1_33650234	1	33650234	OS01T0794800-01	5.27846	6.14787e-07	5.48862e-05	0.399182
1_33607907	1	33607907	OS01T0794800-01	-6.04749	1.84053e-08	2.53827e-06	-0.339902
1_33617335	1	33617335	OS01T0794800-01	-6.04749	1.84053e-08	2.53827e-06	-0.339902
1_33608981	1	33608981	OS01T0794800-01	4.84395	3.97164e-06	0.000276511	0.355846
1_33614870	1	33614870	OS01T0794800-01	4.84395	3.97164e-06	0.000276511	0.355846
1_33739585	1	33739585	OS01T0794800-01	5.29455	5.72765e-07	5.16446e-05	0.403944
1_33721650	1	33721650	OS01T0794800-01	5.27846	6.14787e-07	5.48862e-05	0.399182
1_33652610	1	33652610	OS01T0794800-01	-5.49631	2.33364e-07	2.37186e-05	-0.309598
1_33726960	1	33726960	OS01T0794800-01	4.63518	9.41003e-06	0.000577111	0.341931
1_33605478	1	33605478	OS01T0794800-01	-6.04749	1.84053e-08	2.53827e-06	-0.339902
1_33610124	1	33610124	OS01T0794800-01	4.85065	3.86171e-06	0.000269717	0.35922
1_33627176	1	33627176	OS01T0794800-01	4.84395	3.97164e-06	0.000276511	0.355846
1_33602432	1	33602432	OS01T0794800-01	4.84395	3.97164e-06	0.000276511	0.355846
1_33610124	1	33610124	OS01T0794900-01	4.80686	4.63717e-06	0.000315604	0.364679
1_33723676	1	33723676	OS01T0794900-01	4.66315	8.39433e-06	0.000523876	0.355486
1_33689604	1	33689604	OS01T0794900-01	-4.48163	1.74846e-05	0.000968072	-0.437203
1_33602432	1	33602432	OS01T0794900-01	4.50234	1.60952e-05	0.000903732	0.342263
1_33591113	1	33591113	OS01T0794900-01	-4.48163	1.74846e-05	0.000968072	-0.437203
1_33630349	1	33630349	OS01T0794900-01	-4.5277	1.45385e-05	0.000833469	-0.420965
1_33616263	1	33616263	OS01T0794900-01	-4.5277	1.45385e-05	0.000833469	-0.420965
1_33677216	1	33677216	OS01T0794900-01	-7.36285	2.82402e-11	7.65667e-09	-0.401173
1_33765139	1	33765139	OS01T0794900-01	-4.54955	1.33144e-05	0.000773446	-0.327095
1_33594174	1	33594174	OS01T0794900-01	-4.48163	1.74846e-05	0.000968072	-0.437203
1_33608981	1	33608981	OS01T0794900-01	4.50234	1.60952e-05	0.000903732	0.342263
1_33760872	1	33760872	OS01T0794900-01	-5.08	1.45793e-06	0.000116113	-0.447529
1_33625634	1	33625634	OS01T0794900-01	-4.5277	1.45385e-05	0.000833469	-0.420965
1_33654934	1	33654934	OS01T0794900-01	-4.5277	1.45385e-05	0.000833469	-0.420965
1_33651491	1	33651491	OS01T0794900-01	-4.5277	1.45385e-05	0.000833469	-0.420965
1_33614870	1	33614870	OS01T0794900-01	4.50234	1.60952e-05	0.000903732	0.342263
1_33592132	1	33592132	OS01T0794900-01	-4.48163	1.74846e-05	0.000968072	-0.437203
1_33633563	1	33633563	OS01T0794900-01	-5.08	1.45793e-06	0.000116113	-0.447529
1_33658472	1	33658472	OS01T0794900-01	-5.08	1.45793e-06	0.000116113	-0.447529
1_33611166	1	33611166	OS01T0794900-01	-4.5277	1.45385e-05	0.000833469	-0.420965
1_33690685	1	33690685	OS01T0794900-01	-4.48084	1.75399e-05	0.000970582	-0.448403
1_33688486	1	33688486	OS01T0794900-01	-4.48163	1.74846e-05	0.000968072	-0.437203
1_33722673	1	33722673	OS01T0794900-01	4.95142	2.52533e-06	0.00018768	0.387555
1_33706210	1	33706210	OS01T0794900-01	-5.08	1.45793e-06	0.000116113	-0.447529
1_33595202	1	33595202	OS01T0794900-01	-4.48163	1.74846e-05	0.000968072	-0.437203
1_33627176	1	33627176	OS01T0794900-01	4.50234	1.60952e-05	0.000903732	0.342263
1_33758797	1	33758797	OS01T0794900-01	-5.08	1.45793e-06	0.000116113	-0.447529
1_33650234	1	33650234	OS01T0794900-01	4.95142	2.52533e-06	0.00018768	0.387555
1_33681051	1	33681051	OS01T0794900-01	-4.8059	4.65568e-06	0.000316556	-0.424738
1_33596348	1	33596348	OS01T0794900-01	-4.48163	1.74846e-05	0.000968072	-0.437203
1_33711786	1	33711786	OS01T0794900-01	-5.08	1.45793e-06	0.000116113	-0.447529
1_33682184	1	33682184	OS01T0794900-01	-5.08	1.45793e-06	0.000116113	-0.447529
1_33639787	1	33639787	OS01T0794900-01	-5.08	1.45793e-06	0.000116113	-0.447529
1_33603462	1	33603462	OS01T0794900-01	-4.48163	1.74846e-05	0.000968072	-0.437203
1_33617335	1	33617335	OS01T0794900-01	-7.06285	1.29252e-10	2.99062e-08	-0.389425
1_33721650	1	33721650	OS01T0794900-01	4.95142	2.52533e-06	0.00018768	0.387555
1_33637442	1	33637442	OS01T0794900-01	-5.08	1.45793e-06	0.000116113	-0.447529
1_33684815	1	33684815	OS01T0794900-01	-5.08	1.45793e-06	0.000116113	-0.447529
1_33618413	1	33618413	OS01T0794900-01	-5.08	1.45793e-06	0.000116113	-0.447529
1_33635294	1	33635294	OS01T0794900-01	-4.94395	2.60651e-06	0.000192887	-0.619802
1_33743654	1	33743654	OS01T0794900-01	4.95142	2.52533e-06	0.00018768	0.387555
1_33604471	1	33604471	OS01T0794900-01	-4.48163	1.74846e-05	0.000968072	-0.437203
1_33619514	1	33619514	OS01T0794900-01	-5.08	1.45793e-06	0.000116113	-0.447529
1_33719174	1	33719174	OS01T0794900-01	4.49578	1.65233e-05	0.000923173	0.363046
1_33705209	1	33705209	OS01T0794900-01	4.95142	2.52533e-06	0.00018768	0.387555
1_33693133	1	33693133	OS01T0794900-01	-4.5277	1.45385e-05	0.000833469	-0.420965
1_33715978	1	33715978	OS01T0794900-01	4.95142	2.52533e-06	0.00018768	0.387555
1_33612221	1	33612221	OS01T0794900-01	-7.06285	1.29252e-10	2.99062e-08	-0.389425
1_33671661	1	33671661	OS01T0794900-01	-4.5277	1.45385e-05	0.000833469	-0.420965
1_33691918	1	33691918	OS01T0794900-01	-4.5277	1.45385e-05	0.000833469	-0.420965
1_33694237	1	33694237	OS01T0794900-01	-4.5277	1.45385e-05	0.000833469	-0.420965
1_33696480	1	33696480	OS01T0794900-01	-4.5277	1.45385e-05	0.000833469	-0.420965
1_33613546	1	33613546	OS01T0794900-01	-4.5277	1.45385e-05	0.000833469	-0.420965
1_33739585	1	33739585	OS01T0794900-01	5.29481	5.72106e-07	5.15958e-05	0.413208
1_33652610	1	33652610	OS01T0794900-01	-7.05388	1.35219e-10	3.10893e-08	-0.381712
1_33687255	1	33687255	OS01T0794900-01	-4.5277	1.45385e-05	0.000833469	-0.420965
1_33606592	1	33606592	OS01T0794900-01	4.50234	1.60952e-05	0.000903732	0.342263
1_33607907	1	33607907	OS01T0794900-01	-7.06285	1.29252e-10	2.99062e-08	-0.389425
1_33605478	1	33605478	OS01T0794900-01	-7.06285	1.29252e-10	2.99062e-08	-0.389425
1_33629261	1	33629261	OS01T0794900-01	-5.08	1.45793e-06	0.000116113	-0.447529
1_33685903	1	33685903	OS01T0794900-01	-4.93014	2.76352e-06	0.000202736	-0.450779
1_33766164	1	33766164	OS01T0795832-00	-5.22918	7.63144e-07	6.63109e-05	-0.466576
1_33805833	1	33805833	OS01T0795832-00	-5.51487	2.14674e-07	2.20159e-05	-0.495423
1_33804676	1	33804676	OS01T0795832-00	5.44472	2.94089e-07	2.88771e-05	0.511413
1_33632490	1	33632490	OS01T0795832-00	9.44964	4.62824e-16	3.64355e-13	0.829276
1_33736144	1	33736144	OS01T0795832-00	8.53994	6.06492e-14	3.01867e-11	0.91511
1_33744672	1	33744672	OS01T0795832-00	-5.22918	7.63144e-07	6.63109e-05	-0.466576
1_33778099	1	33778099	OS01T0795832-00	5.89215	3.81177e-08	4.84033e-06	0.552658
1_33724724	1	33724724	OS01T0795832-00	-7.56768	9.8773e-12	2.97559e-09	-0.640731
1_33710637	1	33710637	OS01T0795832-00	9.10973	2.88663e-15	1.91315e-12	0.810599
1_33798273	1	33798273	OS01T0795832-00	-5.22918	7.63144e-07	6.63109e-05	-0.466576
1_33794067	1	33794067	OS01T0795832-00	-5.13359	1.15682e-06	9.50909e-05	-0.453861
1_33781552	1	33781552	OS01T0795832-00	5.32712	4.96084e-07	4.56202e-05	0.503039
1_33797233	1	33797233	OS01T0795832-00	5.54525	1.87189e-07	1.95257e-05	0.523786
1_33776046	1	33776046	OS01T0795832-00	-4.63621	9.37069e-06	0.00057529	-0.376621
1_33636397	1	33636397	OS01T0795832-00	-6.93645	2.43679e-10	5.2851e-08	-0.615077
1_33700943	1	33700943	OS01T0795832-00	-7.28586	4.18103e-11	1.09126e-08	-0.62891
1_33787252	1	33787252	OS01T0795832-00	-5.04403	1.70148e-06	0.000133053	-0.4523
1_33800310	1	33800310	OS01T0795832-00	-4.89246	3.23974e-06	0.000232114	-0.446864
1_33718036	1	33718036	OS01T0795832-00	6.07885	1.58722e-08	2.22617e-06	0.556815
1_33729215	1	33729215	OS01T0795832-00	7.27261	4.47264e-11	1.15712e-08	0.644849
1_33806936	1	33806936	OS01T0795832-00	5.63347	1.25474e-07	1.37923e-05	0.523359
1_33755363	1	33755363	OS01T0795832-00	-5.13082	1.17082e-06	9.60816e-05	-0.456173
1_33673506	1	33673506	OS01T0795832-00	9.30135	1.02964e-15	7.52502e-13	0.836661
1_33642703	1	33642703	OS01T0795832-00	-7.76826	3.501e-12	1.17006e-09	-0.662418
1_33730261	1	33730261	OS01T0795832-00	6.50312	2.07008e-09	3.65045e-07	0.56418
1_33761915	1	33761915	OS01T0795832-00	5.78235	6.3413e-08	7.57731e-06	0.539466
1_33733858	1	33733858	OS01T0795832-00	-7.63267	7.06442e-12	2.19477e-09	-0.65301
1_33628232	1	33628232	OS01T0795832-00	6.46402	2.50382e-09	4.32143e-07	0.551478
1_33631453	1	33631453	OS01T0795832-00	9.44964	4.62824e-16	3.64355e-13	0.829276
1_33699919	1	33699919	OS01T0795832-00	8.91012	8.41989e-15	5.08241e-12	0.77634
1_33680004	1	33680004	OS01T0795832-00	-7.72348	4.41633e-12	1.44358e-09	-0.652477
1_33641248	1	33641248	OS01T0795832-00	-7.25867	4.80116e-11	1.23238e-08	-0.62829
1_33675991	1	33675991	OS01T0795832-00	4.47864	1.76942e-05	0.000977015	0.682288
1_33802541	1	33802541	OS01T0795832-00	5.44472	2.94089e-07	2.88771e-05	0.511413
1_33659493	1	33659493	OS01T0795832-00	6.24721	7.12513e-09	1.09849e-06	0.811942
1_33757790	1	33757790	OS01T0795832-00	5.78235	6.3413e-08	7.57731e-06	0.539466
1_33709438	1	33709438	OS01T0795832-00	-7.81915	2.68765e-12	9.19329e-10	-0.659243
1_33713885	1	33713885	OS01T0795832-00	-6.04098	1.89788e-08	2.60885e-06	-0.504664
1_33660536	1	33660536	OS01T0795832-00	6.34532	4.44734e-09	7.20836e-07	0.552581
1_33808059	1	33808059	OS01T0795832-00	-6.04848	1.83199e-08	2.52729e-06	-0.536826
1_33720202	1	33720202	OS01T0795832-00	-7.40449	2.28266e-11	6.32901e-09	-0.631057
1_33728074	1	33728074	OS01T0795832-00	6.34532	4.44734e-09	7.20836e-07	0.552581
1_33638707	1	33638707	OS01T0795832-00	6.23962	7.38868e-09	1.13452e-06	0.524547
1_33725758	1	33725758	OS01T0795832-00	-6.35139	4.31906e-09	7.02968e-07	-0.573501
1_33732799	1	33732799	OS01T0795832-00	-7.46404	1.68262e-11	4.80346e-09	-0.642856
1_33697531	1	33697531	OS01T0795832-00	9.58214	2.26273e-16	1.88611e-13	0.853143
1_33624006	1	33624006	OS01T0795832-00	-7.17036	7.51316e-11	1.83652e-08	-0.620889
1_33764073	1	33764073	OS01T0795832-00	5.78235	6.3413e-08	7.57731e-06	0.539466
1_33740906	1	33740906	OS01T0795832-00	5.78235	6.3413e-08	7.57731e-06	0.539466
1_33638707	1	33638707	OS01T0796000-01	5.24132	7.23628e-07	6.32673e-05	0.483556
1_33699919	1	33699919	OS01T0796000-01	5.13441	1.15273e-06	9.47809e-05	0.553483
1_33628232	1	33628232	OS01T0796000-01	4.47735	1.77855e-05	0.000981208	0.434436
1_34034655	1	34034655	OS01T0803200-01	5.0851	1.42629e-06	0.000113926	0.901397
1_34143493	1	34143493	OS01T0805500-00	5.7064	8.99182e-08	1.03473e-05	0.578619
1_34137314	1	34137314	OS01T0805500-00	5.37201	4.06626e-07	3.84109e-05	0.554323
1_34105733	1	34105733	OS01T0805500-00	5.40663	3.48599e-07	3.35954e-05	0.584026
1_34084566	1	34084566	OS01T0805500-00	5.94162	3.02603e-08	3.93473e-06	0.607165
1_34139907	1	34139907	OS01T0805500-00	5.67805	1.0238e-07	1.15948e-05	0.580772
1_34165513	1	34165513	OS01T0805500-00	-5.50474	2.24682e-07	2.29419e-05	-0.583598
1_34135793	1	34135793	OS01T0805500-00	-5.45592	2.79719e-07	2.76296e-05	-0.57873
1_34236095	1	34236095	OS01T0805500-00	5.43122	3.12387e-07	3.04525e-05	0.569089
1_34183672	1	34183672	OS01T0805500-00	5.43551	3.06455e-07	2.99399e-05	0.565101
1_34126578	1	34126578	OS01T0805500-00	5.52761	2.02698e-07	2.09401e-05	0.562324
1_34145530	1	34145530	OS01T0805500-00	-5.32369	5.03667e-07	4.62364e-05	-0.560961
1_34166750	1	34166750	OS01T0805500-00	5.3913	3.73231e-07	3.56806e-05	0.57713
1_34134768	1	34134768	OS01T0805500-00	5.49945	2.30096e-07	2.34353e-05	0.564385
1_34220751	1	34220751	OS01T0805500-00	-4.81675	4.44982e-06	0.00030449	-0.591926
1_34144511	1	34144511	OS01T0805500-00	5.7064	8.99182e-08	1.03473e-05	0.578619
1_34127631	1	34127631	OS01T0805500-00	5.63316	1.25648e-07	1.38068e-05	0.566159
1_34221838	1	34221838	OS01T0805500-00	-4.81675	4.44982e-06	0.00030449	-0.591926
1_34103681	1	34103681	OS01T0805500-00	5.43733	3.03974e-07	2.9723e-05	0.564788
1_34230591	1	34230591	OS01T0805500-00	-5.51307	2.1642e-07	2.21725e-05	-0.575458
1_34149187	1	34149187	OS01T0805500-00	-4.59007	1.13034e-05	0.000673549	-0.573306
1_34201248	1	34201248	OS01T0805500-00	5.27983	6.11102e-07	5.46175e-05	0.564943
1_34224131	1	34224131	OS01T0805500-00	-4.76799	5.4503e-06	0.000362054	-0.578713
1_34066592	1	34066592	OS01T0805500-00	5.71032	8.83199e-08	1.01808e-05	0.580349
1_34065586	1	34065586	OS01T0805500-00	5.66033	1.11012e-07	1.24209e-05	0.581361
1_34231765	1	34231765	OS01T0805500-00	5.45072	2.86309e-07	2.81843e-05	0.571481
1_34142166	1	34142166	OS01T0805500-00	5.67805	1.0238e-07	1.15948e-05	0.580772
1_34222908	1	34222908	OS01T0805500-00	-4.65945	8.52231e-06	0.000530713	-0.576376
1_34146751	1	34146751	OS01T0805500-00	5.49945	2.30096e-07	2.34353e-05	0.564385
1_34217630	1	34217630	OS01T0805500-00	5.48856	2.4163e-07	2.43525e-05	0.575258
1_34156591	1	34156591	OS01T0805500-00	-4.68191	7.77328e-06	0.000489628	-0.488272
1_34195357	1	34195357	OS01T0805500-00	5.64565	1.18699e-07	1.31446e-05	0.590784
1_34220751	1	34220751	OS01T0805900-01	5.19565	8.83453e-07	7.52507e-05	0.657391
1_34222908	1	34222908	OS01T0805900-01	5.09107	1.39005e-06	0.000111357	0.647372
1_34131465	1	34131465	OS01T0805900-01	5.08679	1.41593e-06	0.000113174	0.652902
1_34122462	1	34122462	OS01T0805900-01	4.58359	1.16043e-05	0.000689147	0.654342
1_34224131	1	34224131	OS01T0805900-01	4.79689	4.83375e-06	0.000327326	0.606967
1_34221838	1	34221838	OS01T0805900-01	5.19565	8.83453e-07	7.52507e-05	0.657391
1_34149187	1	34149187	OS01T0805900-01	5.18808	9.13101e-07	7.7489e-05	0.662234
1_34150256	1	34150256	OS01T0805900-01	5.10331	1.31858e-06	0.000106522	0.680205
1_34453331	1	34453331	OS01T0810833-01	4.52158	1.49e-05	0.000849459	0.188619
1_34977776	1	34977776	OS01T0820800-01	-5.26593	6.496e-07	5.7557e-05	-0.709558
1_34973309	1	34973309	OS01T0820800-01	-5.31954	5.12995e-07	4.69776e-05	-0.710594
1_34975342	1	34975342	OS01T0820800-01	-5.37142	4.07698e-07	3.85038e-05	-0.736134
1_34987299	1	34987299	OS01T0820800-01	-5.26593	6.496e-07	5.7557e-05	-0.709558
1_34978870	1	34978870	OS01T0820800-01	-5.39706	3.63784e-07	3.48678e-05	-0.753866
1_34981910	1	34981910	OS01T0820800-01	-5.31724	5.18224e-07	4.73918e-05	-0.735314
1_34976384	1	34976384	OS01T0820800-01	-5.31724	5.18224e-07	4.73918e-05	-0.735314
1_34972240	1	34972240	OS01T0820800-01	-5.24916	6.99193e-07	6.1393e-05	-0.719868
1_34969017	1	34969017	OS01T0820800-01	-5.12223	1.21513e-06	9.93011e-05	-0.748638
1_35264381	1	35264381	OS01T0824700-01	-5.89453	3.76975e-08	4.79313e-06	-0.806047
1_35325118	1	35325118	OS01T0824700-01	-5.66679	1.07786e-07	1.21069e-05	-0.819665
1_35302144	1	35302144	OS01T0824700-01	-5.24633	7.07934e-07	6.20794e-05	-0.711061
1_35298626	1	35298626	OS01T0824700-01	-5.24633	7.07934e-07	6.20794e-05	-0.711061
1_35255225	1	35255225	OS01T0824700-01	5.72827	8.13365e-08	9.44813e-06	0.765731
1_35205463	1	35205463	OS01T0824700-01	-5.43043	3.13486e-07	3.05505e-05	-0.776867
1_35303398	1	35303398	OS01T0824700-01	-5.07165	1.51123e-06	0.000119856	-0.675849
1_35301028	1	35301028	OS01T0824700-01	5.72827	8.13365e-08	9.44813e-06	0.765731
1_35236007	1	35236007	OS01T0824700-01	-6.00825	2.21403e-08	2.98659e-06	-0.844559
1_35334163	1	35334163	OS01T0824700-01	-5.66679	1.07786e-07	1.21069e-05	-0.819665
1_35246166	1	35246166	OS01T0824700-01	6.19103	9.31883e-09	1.39382e-06	0.877972
1_35195429	1	35195429	OS01T0824700-01	-4.95758	2.4602e-06	0.000183578	-0.704663
1_35253053	1	35253053	OS01T0824700-01	5.72827	8.13365e-08	9.44813e-06	0.765731
1_35265915	1	35265915	OS01T0824700-01	-5.8818	3.99992e-08	5.05517e-06	-0.820384
1_35306108	1	35306108	OS01T0824700-01	5.71011	8.84052e-08	1.01857e-05	0.781594
1_35322226	1	35322226	OS01T0824700-01	5.33951	4.6964e-07	4.34859e-05	0.728859
1_35267987	1	35267987	OS01T0824700-01	5.72827	8.13365e-08	9.44813e-06	0.765731
1_35333134	1	35333134	OS01T0824700-01	-5.66679	1.07786e-07	1.21069e-05	-0.819665
1_35309257	1	35309257	OS01T0824700-01	5.33349	4.82324e-07	4.44856e-05	0.725203
1_35270376	1	35270376	OS01T0824700-01	-5.57064	1.66886e-07	1.76673e-05	-0.797588
1_35314180	1	35314180	OS01T0824700-01	5.65372	1.14409e-07	1.27384e-05	0.752209
1_35321110	1	35321110	OS01T0824700-01	-5.9979	2.32436e-08	3.11618e-06	-0.821157
1_35179238	1	35179238	OS01T0824700-01	-5.10936	1.28462e-06	0.000104142	-0.727049
1_35328389	1	35328389	OS01T0824700-01	5.4	3.59048e-07	3.44755e-05	0.740037
1_35326219	1	35326219	OS01T0824700-01	-5.84188	4.81476e-08	5.9563e-06	-0.807082
1_35224955	1	35224955	OS01T0824700-01	4.88194	3.38649e-06	0.00024115	0.669026
1_35250818	1	35250818	OS01T0824700-01	-6.00825	2.21403e-08	2.98659e-06	-0.844559
1_35248734	1	35248734	OS01T0824700-01	-6.00825	2.21403e-08	2.98659e-06	-0.844559
1_35329858	1	35329858	OS01T0824700-01	6.29532	5.65725e-09	8.90513e-07	0.900542
1_35297538	1	35297538	OS01T0824700-01	5.72827	8.13365e-08	9.44813e-06	0.765731
1_35263379	1	35263379	OS01T0824700-01	5.70851	8.90532e-08	1.02545e-05	0.786881
1_35230438	1	35230438	OS01T0824700-01	5.54215	1.89826e-07	1.97639e-05	0.767524
1_35266925	1	35266925	OS01T0824700-01	5.72827	8.13365e-08	9.44813e-06	0.765731
1_35226210	1	35226210	OS01T0824700-01	-5.31851	5.15317e-07	4.71557e-05	-0.751829
1_35216213	1	35216213	OS01T0824700-01	4.99451	2.10262e-06	0.000159882	0.678571
1_35187866	1	35187866	OS01T0824700-01	-5.10936	1.28462e-06	0.000104142	-0.727049
1_35242534	1	35242534	OS01T0824700-01	-6.00825	2.21403e-08	2.98659e-06	-0.844559
1_35262352	1	35262352	OS01T0824700-01	5.39577	3.65878e-07	3.50493e-05	0.708872
1_35207609	1	35207609	OS01T0824700-01	-5.10936	1.28462e-06	0.000104142	-0.727049
1_35330988	1	35330988	OS01T0824700-01	6.29532	5.65725e-09	8.90513e-07	0.900542
1_35385038	1	35385038	OS01T0825800-02	-9.10998	2.88271e-15	1.91315e-12	-1.53848
1_35226210	1	35226210	OS01T0825800-02	-10.4967	1.59003e-18	2.1343e-15	-1.60385
1_35342217	1	35342217	OS01T0825800-02	7.29586	3.97375e-11	1.04402e-08	1.25319
1_35396915	1	35396915	OS01T0825800-02	7.29586	3.97375e-11	1.04402e-08	1.25319
1_35236007	1	35236007	OS01T0825800-02	-9.77001	8.18954e-17	7.36756e-14	-1.57627
1_35328389	1	35328389	OS01T0825800-02	7.29586	3.97375e-11	1.04402e-08	1.25319
1_35382867	1	35382867	OS01T0825800-02	7.29586	3.97375e-11	1.04402e-08	1.25319
1_35345569	1	35345569	OS01T0825800-02	-9.10998	2.88271e-15	1.91315e-12	-1.53848
1_35334163	1	35334163	OS01T0825800-02	-9.10998	2.88271e-15	1.91315e-12	-1.53848
1_35242534	1	35242534	OS01T0825800-02	-9.77001	8.18954e-17	7.36756e-14	-1.57627
1_35326219	1	35326219	OS01T0825800-02	-8.26316	2.62533e-13	1.11185e-10	-1.39444
1_35387153	1	35387153	OS01T0825800-02	7.29586	3.97375e-11	1.04402e-08	1.25319
1_35364596	1	35364596	OS01T0825800-02	6.04596	1.85388e-08	2.55358e-06	1.17234
1_35297538	1	35297538	OS01T0825800-02	7.82241	2.64249e-12	9.04827e-10	1.29685
1_35250818	1	35250818	OS01T0825800-02	-9.77001	8.18954e-17	7.36756e-14	-1.57627
1_35255225	1	35255225	OS01T0825800-02	7.82241	2.64249e-12	9.04827e-10	1.29685
1_35398164	1	35398164	OS01T0825800-02	-9.10998	2.88271e-15	1.91315e-12	-1.53848
1_35322226	1	35322226	OS01T0825800-02	6.83342	4.07262e-10	8.43589e-08	1.1897
1_35248734	1	35248734	OS01T0825800-02	-9.77001	8.18954e-17	7.36756e-14	-1.57627
1_35416591	1	35416591	OS01T0825800-02	7.11885	9.747e-11	2.3291e-08	1.23557
1_35266925	1	35266925	OS01T0825800-02	7.82241	2.64249e-12	9.04827e-10	1.29685
1_35262352	1	35262352	OS01T0825800-02	7.41022	2.21673e-11	6.15724e-09	1.21398
1_35222773	1	35222773	OS01T0825800-02	7.68741	5.3233e-12	1.69585e-09	1.26539
1_35341156	1	35341156	OS01T0825800-02	-9.10998	2.88271e-15	1.91315e-12	-1.53848
1_35343331	1	35343331	OS01T0825800-02	-8.71221	2.42436e-14	1.32125e-11	-1.45031
1_35413046	1	35413046	OS01T0825800-02	7.29586	3.97375e-11	1.04402e-08	1.25319
1_35378585	1	35378585	OS01T0825800-02	7.29586	3.97375e-11	1.04402e-08	1.25319
1_35301028	1	35301028	OS01T0825800-02	7.82241	2.64249e-12	9.04827e-10	1.29685
1_35406716	1	35406716	OS01T0825800-02	7.11885	9.747e-11	2.3291e-08	1.23557
1_35409733	1	35409733	OS01T0825800-02	7.11885	9.747e-11	2.3291e-08	1.23557
1_35373206	1	35373206	OS01T0825800-02	-6.20294	8.80425e-09	1.32385e-06	-1.10043
1_35330988	1	35330988	OS01T0825800-02	10.9018	1.76191e-19	3.00123e-16	1.71805
1_35253053	1	35253053	OS01T0825800-02	7.82241	2.64249e-12	9.04827e-10	1.29685
1_35386139	1	35386139	OS01T0825800-02	6.66887	9.19204e-10	1.75328e-07	1.17266
1_35230438	1	35230438	OS01T0825800-02	7.60534	8.13488e-12	2.49337e-09	1.30946
1_35265915	1	35265915	OS01T0825800-02	-9.42293	5.34577e-16	4.14249e-13	-1.52525
1_35329858	1	35329858	OS01T0825800-02	10.9018	1.76191e-19	3.00123e-16	1.71805
1_35303398	1	35303398	OS01T0825800-02	-6.7026	7.78448e-10	1.5103e-07	-1.13435
1_35246166	1	35246166	OS01T0825800-02	11.4047	1.15203e-20	2.58126e-17	1.73339
1_35399367	1	35399367	OS01T0825800-02	-9.10998	2.88271e-15	1.91315e-12	-1.53848
1_35368988	1	35368988	OS01T0825800-02	7.29586	3.97375e-11	1.04402e-08	1.25319
1_35370078	1	35370078	OS01T0825800-02	7.1621	7.83359e-11	1.90748e-08	1.22736
1_35325118	1	35325118	OS01T0825800-02	-9.10998	2.88271e-15	1.91315e-12	-1.53848
1_35263379	1	35263379	OS01T0825800-02	10.9165	1.62635e-19	2.78296e-16	1.6187
1_35224955	1	35224955	OS01T0825800-02	7.13285	9.08171e-11	2.18803e-08	1.21093
1_35264381	1	35264381	OS01T0825800-02	-9.32113	9.25545e-16	6.86569e-13	-1.48688
1_35333134	1	35333134	OS01T0825800-02	-9.10998	2.88271e-15	1.91315e-12	-1.53848
1_35350549	1	35350549	OS01T0825800-02	-9.10998	2.88271e-15	1.91315e-12	-1.53848
1_35365717	1	35365717	OS01T0825800-02	-8.71995	2.3263e-14	1.27237e-11	-1.46602
1_35267987	1	35267987	OS01T0825800-02	7.82241	2.64249e-12	9.04827e-10	1.29685
1_35270376	1	35270376	OS01T0825800-02	-9.49544	3.61438e-16	2.88262e-13	-1.55377
1_35314180	1	35314180	OS01T0825800-02	7.31555	3.59457e-11	9.51844e-09	1.23061
1_35309257	1	35309257	OS01T0825800-02	7.62957	7.17868e-12	2.225e-09	1.27838
1_35298626	1	35298626	OS01T0825800-02	-6.79465	4.93709e-10	1.00283e-07	-1.17245
1_35362304	1	35362304	OS01T0825800-02	7.38914	2.46911e-11	6.78422e-09	1.27808
1_35306108	1	35306108	OS01T0825800-02	7.90275	1.7389e-12	6.15025e-10	1.33588
1_35415502	1	35415502	OS01T0825800-02	7.29586	3.97375e-11	1.04402e-08	1.25319
1_35302144	1	35302144	OS01T0825800-02	-6.79465	4.93709e-10	1.00283e-07	-1.17245
1_35366726	1	35366726	OS01T0825800-02	-8.89848	8.96167e-15	5.38959e-12	-1.50302
1_35321110	1	35321110	OS01T0825800-02	-9.30423	1.0138e-15	7.41337e-13	-1.49315
1_35412041	1	35412041	OS01T0825800-02	-9.10998	2.88271e-15	1.91315e-12	-1.53848
1_35402014	1	35402014	OS01T0825800-02	7.11885	9.747e-11	2.3291e-08	1.23557
1_35488457	1	35488457	OS01T0830500-01	5.38831	3.78221e-07	3.61011e-05	0.649162
1_35473772	1	35473772	OS01T0830500-01	-5.17708	9.57873e-07	8.06812e-05	-0.622952
1_35516837	1	35516837	OS01T0830500-01	5.19861	8.7215e-07	7.43798e-05	0.624985
1_35493692	1	35493692	OS01T0830500-01	5.29209	5.79008e-07	5.21251e-05	0.641996
1_35482746	1	35482746	OS01T0830500-01	5.38831	3.78221e-07	3.61011e-05	0.649162
1_35472659	1	35472659	OS01T0830500-01	-4.49976	1.62618e-05	0.000911323	-0.536923
1_35527518	1	35527518	OS01T0830500-01	4.98298	2.20842e-06	0.000166713	0.597649
1_35535675	1	35535675	OS01T0830500-01	-4.97131	2.32081e-06	0.000174188	-0.611434
1_35931803	1	35931803	OS01T0837500-01	-6.52417	1.86811e-09	3.33058e-07	-0.767571
1_35954529	1	35954529	OS01T0837500-01	6.45286	2.64326e-09	4.54057e-07	0.549385
1_35894360	1	35894360	OS01T0837500-01	6.87071	3.38292e-10	7.12949e-08	0.580765
1_35969099	1	35969099	OS01T0837500-01	-6.52745	1.83846e-09	3.28085e-07	-0.843139
1_35878208	1	35878208	OS01T0837500-01	7.6648	5.98381e-12	1.88973e-09	0.780965
1_35934756	1	35934756	OS01T0837500-01	-6.52745	1.83846e-09	3.28085e-07	-0.843139
1_36000391	1	36000391	OS01T0837500-01	6.56435	1.53517e-09	2.78994e-07	0.676527
1_35984043	1	35984043	OS01T0837500-01	-6.52745	1.83846e-09	3.28085e-07	-0.843139
1_35971216	1	35971216	OS01T0837500-01	-6.52745	1.83846e-09	3.28085e-07	-0.843139
1_35943669	1	35943669	OS01T0837500-01	-6.44632	2.72856e-09	4.67148e-07	-1.15168
1_35866675	1	35866675	OS01T0837500-01	-6.52745	1.83846e-09	3.28085e-07	-0.843139
1_35895417	1	35895417	OS01T0837500-01	6.87071	3.38292e-10	7.12949e-08	0.580765
1_35966972	1	35966972	OS01T0837500-01	-6.52745	1.83846e-09	3.28085e-07	-0.843139
1_36005623	1	36005623	OS01T0837500-01	5.40275	3.54685e-07	3.41141e-05	0.433864
1_35873795	1	35873795	OS01T0837500-01	-6.56882	1.50199e-09	2.7357e-07	-0.837507
1_35939959	1	35939959	OS01T0837500-01	6.97814	1.97781e-10	4.38209e-08	0.58109
1_35879263	1	35879263	OS01T0837500-01	-6.52745	1.83846e-09	3.28085e-07	-0.843139
1_35956747	1	35956747	OS01T0837500-01	-6.52745	1.83846e-09	3.28085e-07	-0.843139
1_35948089	1	35948089	OS01T0837500-01	-6.52745	1.83846e-09	3.28085e-07	-0.843139
1_35908390	1	35908390	OS01T0837500-01	6.87071	3.38292e-10	7.12949e-08	0.580765
1_35872765	1	35872765	OS01T0837500-01	-6.52745	1.83846e-09	3.28085e-07	-0.843139
1_35902539	1	35902539	OS01T0837500-01	-6.11194	1.35714e-08	1.94033e-06	-0.630778
1_35914197	1	35914197	OS01T0837500-01	7.46058	1.71276e-11	4.881e-09	0.766565
1_35909783	1	35909783	OS01T0837500-01	-5.11315	1.26375e-06	0.000102635	-0.600117
1_35994708	1	35994708	OS01T0837500-01	-5.88463	3.94763e-08	4.99652e-06	-0.827732
1_35860581	1	35860581	OS01T0837500-01	-5.69481	9.48234e-08	1.08418e-05	-0.788352
1_35862685	1	35862685	OS01T0837500-01	6.72841	6.85303e-10	1.3423e-07	0.57108
1_35919485	1	35919485	OS01T0837500-01	-6.52745	1.83846e-09	3.28085e-07	-0.843139
1_35989334	1	35989334	OS01T0837500-01	6.64613	1.02803e-09	1.93955e-07	0.68012
1_35976174	1	35976174	OS01T0837500-01	5.15769	1.04209e-06	8.69024e-05	0.420231
1_35926822	1	35926822	OS01T0837500-01	-5.77814	6.46556e-08	7.70822e-06	-0.72264
1_35880614	1	35880614	OS01T0837500-01	6.87071	3.38292e-10	7.12949e-08	0.580765
1_36006808	1	36006808	OS01T0837500-01	-6.50343	2.06693e-09	3.64563e-07	-0.869216
1_35929636	1	35929636	OS01T0837500-01	6.45286	2.64326e-09	4.54057e-07	0.549385
1_35905113	1	35905113	OS01T0837500-01	-6.56882	1.50199e-09	2.7357e-07	-0.837507
1_35891507	1	35891507	OS01T0837500-01	7.72606	4.3577e-12	1.42513e-09	0.772393
1_35995710	1	35995710	OS01T0837500-01	-6.69031	8.27068e-10	1.59542e-07	-0.888214
1_35896535	1	35896535	OS01T0837500-01	-6.11194	1.35714e-08	1.94033e-06	-0.630778
1_35907173	1	35907173	OS01T0837500-01	6.80561	4.67598e-10	9.56549e-08	0.577718
1_35923376	1	35923376	OS01T0837500-01	6.45286	2.64326e-09	4.54057e-07	0.549385
1_35848964	1	35848964	OS01T0837500-01	-6.70078	7.85449e-10	1.52298e-07	-0.904927
1_35867684	1	35867684	OS01T0837500-01	-6.52745	1.83846e-09	3.28085e-07	-0.843139
1_35900259	1	35900259	OS01T0837500-01	-6.52745	1.83846e-09	3.28085e-07	-0.843139
1_35925517	1	35925517	OS01T0837500-01	6.45286	2.64326e-09	4.54057e-07	0.549385
1_35913184	1	35913184	OS01T0837500-01	-6.52745	1.83846e-09	3.28085e-07	-0.843139
1_35942471	1	35942471	OS01T0837500-01	-6.96064	2.15898e-10	4.74259e-08	-1.00456
1_35840013	1	35840013	OS01T0837500-01	6.26669	6.49024e-09	1.01083e-06	0.551196
1_36069454	1	36069454	OS01T0840100-01	-4.6643	8.35489e-06	0.00052165	-0.594646
1_36042247	1	36042247	OS01T0840100-01	4.82	4.38989e-06	0.000301049	0.412211
1_36145628	1	36145628	OS01T0843500-01	6.42134	3.08001e-09	5.20084e-07	0.629054
1_36328245	1	36328245	OS01T0843500-01	-4.50208	1.61115e-05	0.000904539	-1.17988
1_36219127	1	36219127	OS01T0843500-01	-7.59796	8.45016e-12	2.58215e-09	-0.820622
1_36290827	1	36290827	OS01T0843500-01	5.49144	2.38525e-07	2.41326e-05	0.60639
1_36166940	1	36166940	OS01T0843500-01	7.03678	1.47365e-10	3.35813e-08	0.730718
1_36262606	1	36262606	OS01T0843500-01	-5.58878	1.53723e-07	1.64452e-05	-1.02321
1_36189805	1	36189805	OS01T0843500-01	-5.25501	6.81488e-07	6.00496e-05	-0.986766
1_36277973	1	36277973	OS01T0843500-01	-5.34327	4.61882e-07	4.28341e-05	-0.675093
1_36276824	1	36276824	OS01T0843500-01	-5.34327	4.61882e-07	4.28341e-05	-0.675093
1_36251646	1	36251646	OS01T0843500-01	6.19373	9.19933e-09	1.37721e-06	0.742092
1_36273626	1	36273626	OS01T0843500-01	7.95259	1.34056e-12	4.8661e-10	0.808908
1_36325819	1	36325819	OS01T0843500-01	7.32007	3.51269e-11	9.32328e-09	0.775181
1_36308649	1	36308649	OS01T0843500-01	7.709	4.76044e-12	1.54431e-09	0.786229
1_36222579	1	36222579	OS01T0843500-01	-6.87621	3.29152e-10	6.95646e-08	-0.958545
1_36165646	1	36165646	OS01T0843500-01	-6.20639	8.66029e-09	1.30538e-06	-0.874969
1_36169251	1	36169251	OS01T0843500-01	-6.80289	4.7395e-10	9.66451e-08	-0.944617
1_36296236	1	36296236	OS01T0843500-01	5.10462	1.31118e-06	0.000106056	0.567972
1_36231829	1	36231829	OS01T0843500-01	-5.25501	6.81488e-07	6.00496e-05	-0.986766
1_36322905	1	36322905	OS01T0843500-01	-7.34161	3.14736e-11	8.43992e-09	-0.79388
1_36233896	1	36233896	OS01T0843500-01	-5.25501	6.81488e-07	6.00496e-05	-0.986766
1_36217950	1	36217950	OS01T0843500-01	-5.25501	6.81488e-07	6.00496e-05	-0.986766
1_36226907	1	36226907	OS01T0843500-01	-7.59796	8.45016e-12	2.58215e-09	-0.820622
1_36232886	1	36232886	OS01T0843500-01	-5.25501	6.81488e-07	6.00496e-05	-0.986766
1_36158938	1	36158938	OS01T0843500-01	-5.25501	6.81488e-07	6.00496e-05	-0.986766
1_36245976	1	36245976	OS01T0843500-01	7.57198	9.6613e-12	2.91689e-09	0.783189
1_36170475	1	36170475	OS01T0843500-01	7.79829	2.99546e-12	1.01745e-09	0.795056
1_36242697	1	36242697	OS01T0843500-01	7.25622	4.86113e-11	1.24619e-08	0.751744
1_36183937	1	36183937	OS01T0843500-01	-6.50507	2.05041e-09	3.61845e-07	-0.919732
1_36182795	1	36182795	OS01T0843500-01	-7.39126	2.4425e-11	6.71393e-09	-0.81164
1_36164537	1	36164537	OS01T0843500-01	7.60745	8.04683e-12	2.47042e-09	0.782211
1_36186104	1	36186104	OS01T0843500-01	8.04839	8.12056e-13	3.06305e-10	0.818244
1_36274710	1	36274710	OS01T0843500-01	-4.82114	4.36911e-06	0.000299733	-0.624727
1_36301378	1	36301378	OS01T0843500-01	7.60385	8.19749e-12	2.51109e-09	0.783287
1_36238352	1	36238352	OS01T0843500-01	7.25622	4.86113e-11	1.24619e-08	0.751744
1_36310832	1	36310832	OS01T0843500-01	7.95259	1.34056e-12	4.8661e-10	0.808908
1_36241609	1	36241609	OS01T0843500-01	-5.25501	6.81488e-07	6.00496e-05	-0.986766
1_36162068	1	36162068	OS01T0843500-01	-5.25501	6.81488e-07	6.00496e-05	-0.986766
1_36249457	1	36249457	OS01T0843500-01	-5.0331	1.78306e-06	0.00013877	-0.695489
1_36225906	1	36225906	OS01T0843500-01	8.04839	8.12056e-13	3.06305e-10	0.818244
1_36171571	1	36171571	OS01T0843500-01	7.79829	2.99546e-12	1.01745e-09	0.795056
1_36160813	1	36160813	OS01T0844300-01	4.64888	8.89857e-06	0.000550391	0.685313
1_36230705	1	36230705	OS01T0844300-01	4.50159	1.61431e-05	0.000906143	1.17851
1_36300306	1	36300306	OS01T0844300-01	5.10771	1.29378e-06	0.000104788	0.771009
1_36544718	1	36544718	OS01T0849500-01	8.08885	6.5681e-13	2.53785e-10	0.634238
1_36487683	1	36487683	OS01T0849500-01	-9.25979	1.28792e-15	9.23245e-13	-0.795807
1_36537149	1	36537149	OS01T0849500-01	-8.7637	1.84202e-14	1.02438e-11	-0.758069
1_36490855	1	36490855	OS01T0849500-01	-8.7637	1.84202e-14	1.02438e-11	-0.758069
1_36497288	1	36497288	OS01T0849500-01	8.18774	3.90618e-13	1.59231e-10	0.640958
1_36496101	1	36496101	OS01T0849500-01	8.18774	3.90618e-13	1.59231e-10	0.640958
1_36525912	1	36525912	OS01T0849500-01	-8.7637	1.84202e-14	1.02438e-11	-0.758069
1_36419461	1	36419461	OS01T0849500-01	-5.65083	1.15929e-07	1.28852e-05	-0.540532
1_36498313	1	36498313	OS01T0849500-01	7.379	2.60045e-11	7.10488e-09	0.585915
1_36425079	1	36425079	OS01T0849500-01	-6.01646	2.13022e-08	2.88317e-06	-0.5555
1_36536006	1	36536006	OS01T0849500-01	-8.7637	1.84202e-14	1.02438e-11	-0.758069
1_36454897	1	36454897	OS01T0849500-01	-6.41087	3.24012e-09	5.43598e-07	-0.592419
1_36483042	1	36483042	OS01T0849500-01	-8.7637	1.84202e-14	1.02438e-11	-0.758069
1_36506732	1	36506732	OS01T0849500-01	-8.09006	6.52648e-13	2.52685e-10	-0.726239
1_36470777	1	36470777	OS01T0849500-01	-8.09006	6.52648e-13	2.52685e-10	-0.726239
1_36594412	1	36594412	OS01T0849500-01	-5.70219	9.16707e-08	1.05295e-05	-0.802183
1_36429931	1	36429931	OS01T0849500-01	-5.95427	2.85211e-08	3.73692e-06	-0.544109
1_36542610	1	36542610	OS01T0849500-01	-8.90491	8.65819e-15	5.22025e-12	-0.788257
1_36446237	1	36446237	OS01T0849500-01	-6.06871	1.66514e-08	2.32377e-06	-0.556588
1_36430946	1	36430946	OS01T0849500-01	-4.99794	2.07205e-06	0.000157836	-0.488344
1_36407990	1	36407990	OS01T0849500-01	-5.06894	1.52894e-06	0.000121067	-0.506513
1_36410250	1	36410250	OS01T0849500-01	-5.65083	1.15929e-07	1.28852e-05	-0.540532
1_36450764	1	36450764	OS01T0849500-01	-6.72603	6.93417e-10	1.35678e-07	-0.611165
1_36786642	1	36786642	OS01T0853000-01	-4.56752	1.23834e-05	0.000726607	-0.279073
1_36739253	1	36739253	OS01T0853000-01	-4.59371	1.11379e-05	0.000665504	-0.281277
1_36815764	1	36815764	OS01T0855200-01	-4.81778	4.43074e-06	0.000303331	-0.22951
1_36836193	1	36836193	OS01T0855200-01	5.16753	9.98464e-07	8.36662e-05	0.220476
1_36924729	1	36924729	OS01T0855200-01	-4.62188	9.93403e-06	0.000603966	-0.235441
1_36894033	1	36894033	OS01T0855200-01	-4.65332	8.73862e-06	0.000542225	-0.224016
1_36880811	1	36880811	OS01T0855200-01	-4.81778	4.43074e-06	0.000303331	-0.22951
1_36960270	1	36960270	OS01T0855200-01	-4.65332	8.73862e-06	0.000542225	-0.224016
1_36991538	1	36991538	OS01T0855200-01	4.5522	1.31733e-05	0.000766486	0.174314
1_36996008	1	36996008	OS01T0855200-01	-4.81778	4.43074e-06	0.000303331	-0.22951
1_36799142	1	36799142	OS01T0855200-01	-4.81778	4.43074e-06	0.000303331	-0.22951
1_36931559	1	36931559	OS01T0855200-01	-4.65332	8.73862e-06	0.000542225	-0.224016
1_36839891	1	36839891	OS01T0855200-01	-4.81778	4.43074e-06	0.000303331	-0.22951
1_36830622	1	36830622	OS01T0855200-01	-4.81778	4.43074e-06	0.000303331	-0.22951
1_36863860	1	36863860	OS01T0855200-01	-4.65332	8.73862e-06	0.000542225	-0.224016
1_36896502	1	36896502	OS01T0855200-01	-4.81778	4.43074e-06	0.000303331	-0.22951
1_36966657	1	36966657	OS01T0855200-01	-4.81778	4.43074e-06	0.000303331	-0.22951
1_37020997	1	37020997	OS01T0857700-01	-5.53647	1.94759e-07	2.0226e-05	-0.76769
1_37001837	1	37001837	OS01T0857700-01	-4.64509	9.03708e-06	0.000557801	-0.714944
1_37141994	1	37141994	OS01T0857700-01	-5.25409	6.8425e-07	6.02455e-05	-0.732771
1_37107803	1	37107803	OS01T0857700-01	-5.25409	6.8425e-07	6.02455e-05	-0.732771
1_37031993	1	37031993	OS01T0857700-01	-5.35692	4.34777e-07	4.07412e-05	-0.75894
1_37026263	1	37026263	OS01T0857700-01	-5.04091	1.72443e-06	0.000134683	-0.713448
1_37019996	1	37019996	OS01T0857700-01	-4.95728	2.46328e-06	0.000183766	-0.663807
1_37035419	1	37035419	OS01T0857700-01	-5.25409	6.8425e-07	6.02455e-05	-0.732771
1_37098579	1	37098579	OS01T0857700-01	-5.25409	6.8425e-07	6.02455e-05	-0.732771
1_37137106	1	37137106	OS01T0857700-01	-5.35692	4.34777e-07	4.07412e-05	-0.75894
1_37075168	1	37075168	OS01T0857700-01	-4.95213	2.51773e-06	0.000187183	-0.736452
1_37008022	1	37008022	OS01T0857700-01	-4.54985	1.32984e-05	0.000772599	-0.687129
1_36999592	1	36999592	OS01T0857700-01	-4.64509	9.03708e-06	0.000557801	-0.714944
1_37139842	1	37139842	OS01T0857700-01	-5.25409	6.8425e-07	6.02455e-05	-0.732771
1_37040681	1	37040681	OS01T0857700-01	-5.25409	6.8425e-07	6.02455e-05	-0.732771
1_37170089	1	37170089	OS01T0857700-01	-5.10215	1.32519e-06	0.000106992	-0.714955
1_37082622	1	37082622	OS01T0857700-01	-5.21452	8.13623e-07	7.0093e-05	-0.694865
1_36992545	1	36992545	OS01T0857700-01	-4.64509	9.03708e-06	0.000557801	-0.714944
1_37034387	1	37034387	OS01T0857700-01	-4.95728	2.46328e-06	0.000183766	-0.663807
1_37159964	1	37159964	OS01T0859200-02	4.60752	1.05309e-05	0.000634437	0.451948
1_37154608	1	37154608	OS01T0859200-02	5.08159	1.44799e-06	0.00011547	0.489839
1_37246812	1	37246812	OS01T0859200-02	5.42523	3.20849e-07	3.11777e-05	0.525642
1_37151422	1	37151422	OS01T0859200-02	5.63998	1.21804e-07	1.34543e-05	0.549681
1_37139842	1	37139842	OS01T0859200-02	-4.69927	7.23842e-06	0.000460452	-0.566011
1_37137106	1	37137106	OS01T0859200-02	-5.11766	1.23935e-06	0.000101016	-0.619392
1_37179410	1	37179410	OS01T0859200-02	-5.11766	1.23935e-06	0.000101016	-0.619392
1_37249879	1	37249879	OS01T0859200-02	-5.46972	2.62954e-07	2.61788e-05	-0.702879
1_37245698	1	37245698	OS01T0859200-02	-5.94045	3.04263e-08	3.95357e-06	-0.723155
1_37141994	1	37141994	OS01T0859200-02	-4.69927	7.23842e-06	0.000460452	-0.566011
1_37170089	1	37170089	OS01T0859200-02	-5.3093	5.36693e-07	4.8839e-05	-0.625314
1_37162294	1	37162294	OS01T0859200-02	5.18008	9.45452e-07	7.97492e-05	0.492262
1_37192702	1	37192702	OS01T0859200-02	-5.94045	3.04263e-08	3.95357e-06	-0.723155
1_37092447	1	37092447	OS01T0859200-02	5.08159	1.44799e-06	0.00011547	0.489839
1_37250903	1	37250903	OS01T0859200-02	5.16011	1.0312e-06	8.60628e-05	0.500058
1_37184624	1	37184624	OS01T0859200-02	-5.11766	1.23935e-06	0.000101016	-0.619392
1_37229696	1	37229696	OS01T0859200-02	-5.94045	3.04263e-08	3.95357e-06	-0.723155
1_37098579	1	37098579	OS01T0859200-02	-4.69927	7.23842e-06	0.000460452	-0.566011
1_37107803	1	37107803	OS01T0859200-02	-4.69927	7.23842e-06	0.000460452	-0.566011
1_37191460	1	37191460	OS01T0859200-02	5.14444	1.10373e-06	9.12592e-05	0.502011
1_37202407	1	37202407	OS01T0859200-02	-5.25115	6.93132e-07	6.09139e-05	-0.681565
1_37247823	1	37247823	OS01T0860500-02	-4.52472	1.47135e-05	0.000840689	-1.26178
1_37174328	1	37174328	OS01T0860500-02	-4.52472	1.47135e-05	0.000840689	-1.26178
1_37176677	1	37176677	OS01T0860500-02	-4.52472	1.47135e-05	0.000840689	-1.26178
1_37157722	1	37157722	OS01T0860500-02	-4.6369	9.34423e-06	0.000573881	-1.23756
1_37321733	1	37321733	OS01T0860500-02	4.64359	9.09268e-06	0.000560639	1.05736
1_37149199	1	37149199	OS01T0860500-02	-4.52472	1.47135e-05	0.000840689	-1.26178
1_37296183	1	37296183	OS01T0860500-02	4.52965	1.44251e-05	0.000828219	1.08481
1_37195808	1	37195808	OS01T0860500-02	-4.52472	1.47135e-05	0.000840689	-1.26178
1_37161171	1	37161171	OS01T0860500-02	-4.52472	1.47135e-05	0.000840689	-1.26178
1_37175596	1	37175596	OS01T0860500-02	-4.52472	1.47135e-05	0.000840689	-1.26178
1_37336383	1	37336383	OS01T0860500-02	-4.52472	1.47135e-05	0.000840689	-1.26178
1_37305570	1	37305570	OS01T0860500-02	-4.52472	1.47135e-05	0.000840689	-1.26178
1_37337572	1	37337572	OS01T0860500-02	-4.52472	1.47135e-05	0.000840689	-1.26178
1_37180809	1	37180809	OS01T0860500-02	-4.52472	1.47135e-05	0.000840689	-1.26178
1_37194733	1	37194733	OS01T0860500-02	-4.52472	1.47135e-05	0.000840689	-1.26178
1_37339873	1	37339873	OS01T0860500-02	-4.62214	9.92339e-06	0.000603442	-1.22092
1_37288334	1	37288334	OS01T0860500-02	-4.48536	1.7226e-05	0.000955932	-1.19198
1_37193725	1	37193725	OS01T0860500-02	-4.52472	1.47135e-05	0.000840689	-1.26178
1_37269187	1	37269187	OS01T0860500-02	-4.52472	1.47135e-05	0.000840689	-1.26178
1_37278563	1	37278563	OS01T0860500-02	-4.52472	1.47135e-05	0.000840689	-1.26178
1_37310430	1	37310430	OS01T0860500-02	-4.52472	1.47135e-05	0.000840689	-1.26178
1_37289349	1	37289349	OS01T0860500-02	-4.52472	1.47135e-05	0.000840689	-1.26178
1_37242536	1	37242536	OS01T0860500-02	-4.52472	1.47135e-05	0.000840689	-1.26178
1_37222943	1	37222943	OS01T0860500-02	-4.52472	1.47135e-05	0.000840689	-1.26178
1_37320731	1	37320731	OS01T0860500-02	-4.52472	1.47135e-05	0.000840689	-1.26178
1_37304187	1	37304187	OS01T0860500-02	-4.52472	1.47135e-05	0.000840689	-1.26178
1_37251908	1	37251908	OS01T0860500-02	-4.52472	1.47135e-05	0.000840689	-1.26178
1_37177949	1	37177949	OS01T0860500-02	-4.52472	1.47135e-05	0.000840689	-1.26178
1_37145044	1	37145044	OS01T0860500-02	-4.52472	1.47135e-05	0.000840689	-1.26178
1_37143001	1	37143001	OS01T0860500-02	-4.52472	1.47135e-05	0.000840689	-1.26178
1_37197927	1	37197927	OS01T0860500-02	-4.52472	1.47135e-05	0.000840689	-1.26178
1_37150228	1	37150228	OS01T0860500-02	-4.8467	3.92616e-06	0.000273693	-1.28501
1_37277487	1	37277487	OS01T0860500-02	-4.52472	1.47135e-05	0.000840689	-1.26178
1_37256765	1	37256765	OS01T0860500-02	-4.66498	8.33153e-06	0.000520464	-1.13076
1_37333006	1	37333006	OS01T0860500-02	-4.52472	1.47135e-05	0.000840689	-1.26178
1_37232047	1	37232047	OS01T0860500-02	-4.52472	1.47135e-05	0.000840689	-1.26178
1_37248879	1	37248879	OS01T0860500-02	-4.52472	1.47135e-05	0.000840689	-1.26178
1_37153540	1	37153540	OS01T0860500-02	-4.70625	7.03365e-06	0.000449301	-1.2581
1_37283524	1	37283524	OS01T0860500-02	-4.52472	1.47135e-05	0.000840689	-1.26178
1_37275761	1	37275761	OS01T0860500-02	-4.52472	1.47135e-05	0.000840689	-1.26178
1_37331766	1	37331766	OS01T0860500-02	-4.52472	1.47135e-05	0.000840689	-1.26178
1_37228603	1	37228603	OS01T0860500-02	-4.52472	1.47135e-05	0.000840689	-1.26178
1_37196916	1	37196916	OS01T0860500-02	-4.52472	1.47135e-05	0.000840689	-1.26178
1_37319715	1	37319715	OS01T0860500-02	-4.52472	1.47135e-05	0.000840689	-1.26178
1_37329532	1	37329532	OS01T0860500-02	-4.52472	1.47135e-05	0.000840689	-1.26178
1_37235562	1	37235562	OS01T0860500-02	-4.52472	1.47135e-05	0.000840689	-1.26178
1_37335120	1	37335120	OS01T0860500-02	-4.52472	1.47135e-05	0.000840689	-1.26178
1_37171131	1	37171131	OS01T0860500-02	-4.74236	6.06055e-06	0.000396038	-1.27223
1_37306731	1	37306731	OS01T0860500-02	-4.52472	1.47135e-05	0.000840689	-1.26178
1_37316335	1	37316335	OS01T0860500-02	-4.52472	1.47135e-05	0.000840689	-1.26178
1_37318486	1	37318486	OS01T0860500-02	-4.74236	6.06055e-06	0.000396038	-1.27223
1_37239184	1	37239184	OS01T0860500-02	-4.52472	1.47135e-05	0.000840689	-1.26178
1_37299258	1	37299258	OS01T0860500-02	-4.52472	1.47135e-05	0.000840689	-1.26178
1_37330573	1	37330573	OS01T0863400-01	-4.58324	1.16207e-05	0.000689888	-0.377006
1_37303014	1	37303014	OS01T0863400-01	-4.72512	6.50751e-06	0.000420736	-0.380358
1_37293468	1	37293468	OS01T0863400-01	-4.6239	9.85264e-06	0.00059971	-0.369019
1_37346595	1	37346595	OS01T0863400-01	-4.72512	6.50751e-06	0.000420736	-0.380358
1_37402776	1	37402776	OS01T0863400-01	-4.9324	2.73723e-06	0.000201017	-0.394321
1_37417727	1	37417727	OS01T0863400-01	-4.58324	1.16207e-05	0.000689888	-0.377006
1_37350907	1	37350907	OS01T0863400-01	-4.49553	1.65399e-05	0.000923923	-0.370977
1_37307771	1	37307771	OS01T0863400-01	-4.58324	1.16207e-05	0.000689888	-0.377006
1_37292065	1	37292065	OS01T0863400-01	-4.85918	3.72614e-06	0.000261867	-0.451783
1_37364853	1	37364853	OS01T0863400-01	-4.9324	2.73723e-06	0.000201017	-0.394321
1_37419824	1	37419824	OS01T0863400-01	-4.58324	1.16207e-05	0.000689888	-0.377006
1_37543550	1	37543550	OS01T0866100-01	-4.79261	4.92051e-06	0.000332232	-0.333041
1_37459915	1	37459915	OS01T0866100-01	-4.79261	4.92051e-06	0.000332232	-0.333041
1_37453581	1	37453581	OS01T0866100-01	-4.79261	4.92051e-06	0.000332232	-0.333041
1_37458897	1	37458897	OS01T0866100-01	-4.79261	4.92051e-06	0.000332232	-0.333041
1_37452526	1	37452526	OS01T0866100-01	-4.79261	4.92051e-06	0.000332232	-0.333041
1_37462046	1	37462046	OS01T0866100-01	-4.79261	4.92051e-06	0.000332232	-0.333041
1_37433852	1	37433852	OS01T0866100-01	-4.79261	4.92051e-06	0.000332232	-0.333041
1_37483740	1	37483740	OS01T0866100-01	-4.79261	4.92051e-06	0.000332232	-0.333041
1_37469879	1	37469879	OS01T0866100-01	-4.79261	4.92051e-06	0.000332232	-0.333041
1_37503611	1	37503611	OS01T0866100-01	-4.79261	4.92051e-06	0.000332232	-0.333041
1_37427299	1	37427299	OS01T0866100-01	-4.79261	4.92051e-06	0.000332232	-0.333041
1_37487394	1	37487394	OS01T0866100-01	-4.79261	4.92051e-06	0.000332232	-0.333041
1_37509832	1	37509832	OS01T0866100-01	-4.89065	3.26458e-06	0.000233587	-0.325065
1_37412521	1	37412521	OS01T0866100-01	-4.79261	4.92051e-06	0.000332232	-0.333041
1_37531611	1	37531611	OS01T0866100-01	-5.28174	6.05989e-07	5.42022e-05	-0.320316
1_37603435	1	37603435	OS01T0866100-01	-4.79261	4.92051e-06	0.000332232	-0.333041
1_37608672	1	37608672	OS01T0866100-01	-4.79261	4.92051e-06	0.000332232	-0.333041
1_37520118	1	37520118	OS01T0866100-01	-4.75121	5.84257e-06	0.000384111	-0.294422
1_37602295	1	37602295	OS01T0866100-01	-4.79261	4.92051e-06	0.000332232	-0.333041
1_37424806	1	37424806	OS01T0866100-01	-4.79261	4.92051e-06	0.000332232	-0.333041
1_37451401	1	37451401	OS01T0866100-01	-4.79261	4.92051e-06	0.000332232	-0.333041
1_37554904	1	37554904	OS01T0866100-01	-4.79261	4.92051e-06	0.000332232	-0.333041
1_37474546	1	37474546	OS01T0866100-01	-4.90601	3.05992e-06	0.000221177	-0.33007
1_37431814	1	37431814	OS01T0866100-01	-4.79261	4.92051e-06	0.000332232	-0.333041
1_37421419	1	37421419	OS01T0866100-01	-4.79261	4.92051e-06	0.000332232	-0.333041
1_37525999	1	37525999	OS01T0866100-01	-4.79261	4.92051e-06	0.000332232	-0.333041
1_37473539	1	37473539	OS01T0866100-01	-4.79261	4.92051e-06	0.000332232	-0.333041
1_37605610	1	37605610	OS01T0866100-01	-4.79261	4.92051e-06	0.000332232	-0.333041
1_37423804	1	37423804	OS01T0866100-01	-4.79261	4.92051e-06	0.000332232	-0.333041
1_37414710	1	37414710	OS01T0866100-01	-4.79261	4.92051e-06	0.000332232	-0.333041
1_37540270	1	37540270	OS01T0866100-01	-4.68804	7.58029e-06	0.000479173	-0.318174
1_37584797	1	37584797	OS01T0866100-01	-4.6118	1.03496e-05	0.000625272	-0.312236
1_37445595	1	37445595	OS01T0866100-01	-4.79261	4.92051e-06	0.000332232	-0.333041
1_37516215	1	37516215	OS01T0866100-01	-4.79261	4.92051e-06	0.000332232	-0.333041
1_37564089	1	37564089	OS01T0866100-01	-4.50459	1.59504e-05	0.000898188	-0.308418
1_37472253	1	37472253	OS01T0866100-01	-4.79261	4.92051e-06	0.000332232	-0.333041
1_37604457	1	37604457	OS01T0866100-01	-4.79261	4.92051e-06	0.000332232	-0.333041
1_37536214	1	37536214	OS01T0866100-01	-4.79261	4.92051e-06	0.000332232	-0.333041
1_37444593	1	37444593	OS01T0866100-01	-4.79261	4.92051e-06	0.000332232	-0.333041
1_37471234	1	37471234	OS01T0866100-01	-4.79261	4.92051e-06	0.000332232	-0.333041
1_37576354	1	37576354	OS01T0866100-01	-4.79261	4.92051e-06	0.000332232	-0.333041
1_37561835	1	37561835	OS01T0866100-01	-4.79261	4.92051e-06	0.000332232	-0.333041
1_37442377	1	37442377	OS01T0866100-01	-4.79261	4.92051e-06	0.000332232	-0.333041
1_37439091	1	37439091	OS01T0866100-01	-4.97507	2.28405e-06	0.00017167	-0.3422
1_37484762	1	37484762	OS01T0866100-01	-4.79261	4.92051e-06	0.000332232	-0.333041
1_37429542	1	37429542	OS01T0866100-01	-4.79261	4.92051e-06	0.000332232	-0.333041
1_37573168	1	37573168	OS01T0866100-01	-4.79261	4.92051e-06	0.000332232	-0.333041
1_37479356	1	37479356	OS01T0866100-01	-4.50246	1.60871e-05	0.000903541	-0.317877
1_37530359	1	37530359	OS01T0866100-01	-4.79261	4.92051e-06	0.000332232	-0.333041
1_37592505	1	37592505	OS01T0866100-01	-4.79261	4.92051e-06	0.000332232	-0.333041
1_37446977	1	37446977	OS01T0866100-01	-4.79261	4.92051e-06	0.000332232	-0.333041
1_37610090	1	37610090	OS01T0866100-01	-4.79261	4.92051e-06	0.000332232	-0.333041
1_37546803	1	37546803	OS01T0866100-01	-4.79261	4.92051e-06	0.000332232	-0.333041
1_37544746	1	37544746	OS01T0866100-01	-4.79261	4.92051e-06	0.000332232	-0.333041
1_37602295	1	37602295	OS01T0869800-01	-5.49558	2.34127e-07	2.37434e-05	-0.262761
1_37741271	1	37741271	OS01T0869800-01	-5.49558	2.34127e-07	2.37434e-05	-0.262761
1_37614492	1	37614492	OS01T0869800-01	-5.01341	1.93972e-06	0.000148955	-0.234507
1_37625437	1	37625437	OS01T0869800-01	-4.93408	2.71777e-06	0.000199868	-0.239463
1_37731132	1	37731132	OS01T0869800-01	-5.49558	2.34127e-07	2.37434e-05	-0.262761
1_37716761	1	37716761	OS01T0869800-01	-5.49558	2.34127e-07	2.37434e-05	-0.262761
1_37612210	1	37612210	OS01T0869800-01	-5.01341	1.93972e-06	0.000148955	-0.234507
1_37755460	1	37755460	OS01T0869800-01	-5.04715	1.67894e-06	0.000131484	-0.158405
1_37630206	1	37630206	OS01T0869800-01	-5.49558	2.34127e-07	2.37434e-05	-0.262761
1_37659121	1	37659121	OS01T0869800-01	-4.57822	1.1859e-05	0.000701965	-0.210434
1_37727880	1	37727880	OS01T0869800-01	-5.49558	2.34127e-07	2.37434e-05	-0.262761
1_37765489	1	37765489	OS01T0869800-01	-5.46091	2.73533e-07	2.70635e-05	-0.248824
1_37623060	1	37623060	OS01T0869800-01	-4.9973	2.07777e-06	0.000158189	-0.232388
1_37605610	1	37605610	OS01T0869800-01	-5.49558	2.34127e-07	2.37434e-05	-0.262761
1_37603435	1	37603435	OS01T0869800-01	-5.49558	2.34127e-07	2.37434e-05	-0.262761
1_37708011	1	37708011	OS01T0869800-01	-5.49558	2.34127e-07	2.37434e-05	-0.262761
1_37617827	1	37617827	OS01T0869800-01	-5.49558	2.34127e-07	2.37434e-05	-0.262761
1_37703327	1	37703327	OS01T0869800-01	-5.49558	2.34127e-07	2.37434e-05	-0.262761
1_37645744	1	37645744	OS01T0869800-01	-5.27571	6.22277e-07	5.54623e-05	-0.242365
1_37742566	1	37742566	OS01T0869800-01	-4.75044	5.86136e-06	0.000385202	-0.147647
1_37628106	1	37628106	OS01T0869800-01	-5.49558	2.34127e-07	2.37434e-05	-0.262761
1_37676781	1	37676781	OS01T0869800-01	-5.49558	2.34127e-07	2.37434e-05	-0.262761
1_37648052	1	37648052	OS01T0869800-01	-5.49558	2.34127e-07	2.37434e-05	-0.262761
1_37712681	1	37712681	OS01T0869800-01	-5.49558	2.34127e-07	2.37434e-05	-0.262761
1_37740137	1	37740137	OS01T0869800-01	-5.74448	7.54966e-08	8.8458e-06	-0.23731
1_37636234	1	37636234	OS01T0869800-01	-5.81904	5.35225e-08	6.52273e-06	-0.2664
1_37733644	1	37733644	OS01T0869800-01	-5.49558	2.34127e-07	2.37434e-05	-0.262761
1_37656744	1	37656744	OS01T0869800-01	-5.09408	1.37212e-06	0.000110116	-0.239285
1_37604457	1	37604457	OS01T0869800-01	-5.49558	2.34127e-07	2.37434e-05	-0.262761
1_37684132	1	37684132	OS01T0869800-01	-5.37083	4.08762e-07	3.85988e-05	-0.25045
1_37683033	1	37683033	OS01T0869800-01	-5.49558	2.34127e-07	2.37434e-05	-0.262761
1_37723206	1	37723206	OS01T0869800-01	-5.49558	2.34127e-07	2.37434e-05	-0.262761
1_37687888	1	37687888	OS01T0869800-01	-5.25498	6.81583e-07	6.00559e-05	-0.248855
1_37622047	1	37622047	OS01T0869800-01	-5.49558	2.34127e-07	2.37434e-05	-0.262761
1_37718851	1	37718851	OS01T0869800-01	-5.52516	2.04946e-07	2.1149e-05	-0.2552
1_37745106	1	37745106	OS01T0869800-01	-5.49558	2.34127e-07	2.37434e-05	-0.262761
1_37681806	1	37681806	OS01T0869800-01	-5.52516	2.04946e-07	2.1149e-05	-0.2552
1_37619842	1	37619842	OS01T0869800-01	-5.29957	5.60224e-07	5.06511e-05	-0.256792
1_37729372	1	37729372	OS01T0869800-01	-5.40716	3.47776e-07	3.3521e-05	-0.237601
1_37746287	1	37746287	OS01T0869800-01	-5.39323	3.70038e-07	3.54037e-05	-0.238434
1_37781949	1	37781949	OS01T0869800-01	-5.49558	2.34127e-07	2.37434e-05	-0.262761
1_37709036	1	37709036	OS01T0869800-01	-5.49558	2.34127e-07	2.37434e-05	-0.262761
1_37779686	1	37779686	OS01T0869800-01	-5.49558	2.34127e-07	2.37434e-05	-0.262761
1_37770725	1	37770725	OS01T0869800-01	-5.49558	2.34127e-07	2.37434e-05	-0.262761
1_37772763	1	37772763	OS01T0869800-01	-5.49558	2.34127e-07	2.37434e-05	-0.262761
1_37761759	1	37761759	OS01T0869800-01	-5.36964	4.10928e-07	3.87739e-05	-0.248411
1_37615494	1	37615494	OS01T0869800-01	-5.49558	2.34127e-07	2.37434e-05	-0.262761
1_37693413	1	37693413	OS01T0869800-01	-5.49558	2.34127e-07	2.37434e-05	-0.262761
1_37790189	1	37790189	OS01T0869800-01	-5.49558	2.34127e-07	2.37434e-05	-0.262761
1_37757523	1	37757523	OS01T0869800-01	-4.91154	2.98942e-06	0.000216587	-0.154241
1_37719926	1	37719926	OS01T0869800-01	-5.49558	2.34127e-07	2.37434e-05	-0.262761
1_37597890	1	37597890	OS01T0869800-01	-5.58799	1.5427e-07	1.64996e-05	-0.231222
1_37747950	1	37747950	OS01T0869800-01	-5.04715	1.67894e-06	0.000131484	-0.158405
1_37785525	1	37785525	OS01T0869800-01	-5.49558	2.34127e-07	2.37434e-05	-0.262761
1_37641806	1	37641806	OS01T0869800-01	-5.49558	2.34127e-07	2.37434e-05	-0.262761
1_37616705	1	37616705	OS01T0869800-01	-5.49558	2.34127e-07	2.37434e-05	-0.262761
1_37662958	1	37662958	OS01T0869800-01	-5.39067	3.74265e-07	3.57625e-05	-0.248395
1_37750082	1	37750082	OS01T0869800-01	-5.04715	1.67894e-06	0.000131484	-0.158405
1_37722142	1	37722142	OS01T0869800-01	-4.93408	2.71777e-06	0.000199868	-0.239463
1_37724479	1	37724479	OS01T0869800-01	-5.49558	2.34127e-07	2.37434e-05	-0.262761
1_37639695	1	37639695	OS01T0869800-01	-5.49558	2.34127e-07	2.37434e-05	-0.262761
1_37691068	1	37691068	OS01T0869800-01	-5.49558	2.34127e-07	2.37434e-05	-0.262761
1_37734682	1	37734682	OS01T0869800-01	-4.96559	2.37793e-06	0.000177966	-0.224995
1_37752240	1	37752240	OS01T0869800-01	-5.04715	1.67894e-06	0.000131484	-0.158405
1_37748985	1	37748985	OS01T0869800-01	-5.04715	1.67894e-06	0.000131484	-0.158405
1_37610090	1	37610090	OS01T0869800-01	-5.49558	2.34127e-07	2.37434e-05	-0.262761
1_37632664	1	37632664	OS01T0869800-01	-5.49558	2.34127e-07	2.37434e-05	-0.262761
1_37661666	1	37661666	OS01T0869800-01	-5.47966	2.51478e-07	2.51893e-05	-0.261145
1_37680601	1	37680601	OS01T0869800-01	-5.49558	2.34127e-07	2.37434e-05	-0.262761
1_37665171	1	37665171	OS01T0869800-01	-5.49558	2.34127e-07	2.37434e-05	-0.262761
1_37672398	1	37672398	OS01T0869800-01	-5.49558	2.34127e-07	2.37434e-05	-0.262761
1_37766873	1	37766873	OS01T0869800-01	-5.04715	1.67894e-06	0.000131484	-0.158405
1_37608672	1	37608672	OS01T0869800-01	-5.49558	2.34127e-07	2.37434e-05	-0.262761
1_37643281	1	37643281	OS01T0869800-01	-5.49558	2.34127e-07	2.37434e-05	-0.262761
1_37635192	1	37635192	OS01T0869800-01	-5.63854	1.22606e-07	1.35205e-05	-0.256374
1_37737810	1	37737810	OS01T0869800-01	-5.04834	1.67038e-06	0.000130942	-0.237746
1_38039958	1	38039958	OS01T0876650-00	5.32768	4.94854e-07	4.55199e-05	0.769673
1_37991939	1	37991939	OS01T0876650-00	5.37278	4.05244e-07	3.82976e-05	0.775212
1_38041266	1	38041266	OS01T0876650-00	5.03812	1.74514e-06	0.00013617	0.733749
1_38037691	1	38037691	OS01T0876650-00	5.87327	4.16186e-08	5.23733e-06	0.848626
1_37973721	1	37973721	OS01T0876650-00	5.23175	7.54589e-07	6.56328e-05	0.858765
1_38064962	1	38064962	OS01T0876650-00	5.32768	4.94854e-07	4.55199e-05	0.769673
1_37986232	1	37986232	OS01T0876650-00	5.37278	4.05244e-07	3.82976e-05	0.775212
1_38011377	1	38011377	OS01T0876650-00	5.37278	4.05244e-07	3.82976e-05	0.775212
1_38114080	1	38114080	OS01T0876650-00	5.32768	4.94854e-07	4.55199e-05	0.769673
1_37978339	1	37978339	OS01T0876650-00	5.23175	7.54589e-07	6.56328e-05	0.858765
1_38044437	1	38044437	OS01T0876650-00	5.30043	5.581e-07	5.05466e-05	0.7696
1_38079328	1	38079328	OS01T0876650-00	5.32768	4.94854e-07	4.55199e-05	0.769673
1_38038810	1	38038810	OS01T0876650-00	5.69126	9.63749e-08	1.10067e-05	0.833532
1_37944692	1	37944692	OS01T0876650-00	5.73573	7.85951e-08	9.16829e-06	0.905084
1_37992946	1	37992946	OS01T0876650-00	5.23175	7.54589e-07	6.56328e-05	0.858765
1_38019667	1	38019667	OS01T0876650-00	5.69126	9.63749e-08	1.10067e-05	0.833532
1_37988870	1	37988870	OS01T0876650-00	5.23175	7.54589e-07	6.56328e-05	0.858765
1_38076847	1	38076847	OS01T0876650-00	4.6202	1.0002e-05	0.000607363	0.907562
1_38064962	1	38064962	OS01T0879000-01	-8.82203	1.34886e-14	7.79043e-12	-0.658155
1_38047640	1	38047640	OS01T0879000-01	-6.95663	2.20275e-10	4.82217e-08	-0.739981
1_38143115	1	38143115	OS01T0879000-01	-5.22956	7.61851e-07	6.62117e-05	-0.544781
1_38079328	1	38079328	OS01T0879000-01	-8.82203	1.34886e-14	7.79043e-12	-0.658155
1_38068545	1	38068545	OS01T0879000-01	-5.78154	6.36485e-08	7.60129e-06	-0.613216
1_38114080	1	38114080	OS01T0879000-01	-8.82203	1.34886e-14	7.79043e-12	-0.658155
1_38175761	1	38175761	OS01T0879000-01	-5.55961	1.75426e-07	1.84455e-05	-0.807255
1_38096701	1	38096701	OS01T0879000-01	-6.95663	2.20275e-10	4.82217e-08	-0.739981
1_38053204	1	38053204	OS01T0879000-01	-5.66006	1.1115e-07	1.24352e-05	-0.605278
1_38153063	1	38153063	OS01T0879000-01	-5.55961	1.75426e-07	1.84455e-05	-0.807255
1_38193097	1	38193097	OS01T0879000-01	-5.55961	1.75426e-07	1.84455e-05	-0.807255
1_38092904	1	38092904	OS01T0879000-01	-5.34449	4.59407e-07	4.2727e-05	-0.57755
1_38116396	1	38116396	OS01T0879000-01	-6.95663	2.20275e-10	4.82217e-08	-0.739981
1_38127044	1	38127044	OS01T0879000-01	-5.25115	6.93125e-07	6.09139e-05	-0.712846
1_38056516	1	38056516	OS01T0879000-01	-5.82662	5.16768e-08	6.32337e-06	-0.627996
1_38196239	1	38196239	OS01T0879000-01	-4.82716	4.26055e-06	0.00029351	-0.576534
1_38144207	1	38144207	OS01T0879000-01	-5.41177	3.40704e-07	3.29155e-05	-0.763427
1_38149003	1	38149003	OS01T0879000-01	-5.55961	1.75426e-07	1.84455e-05	-0.807255
1_38072416	1	38072416	OS01T0879000-01	-6.87579	3.29834e-10	6.9675e-08	-0.738088
1_38231893	1	38231893	OS01T0879000-01	-5.55961	1.75426e-07	1.84455e-05	-0.807255
1_38161057	1	38161057	OS01T0879000-01	-5.55961	1.75426e-07	1.84455e-05	-0.807255
1_38210517	1	38210517	OS01T0879000-01	-5.55961	1.75426e-07	1.84455e-05	-0.807255
1_38135380	1	38135380	OS01T0879000-01	-5.32061	5.10557e-07	4.67907e-05	-0.761884
1_38058502	1	38058502	OS01T0879000-01	-6.73641	6.58733e-10	1.2986e-07	-0.712185
1_38159981	1	38159981	OS01T0879000-01	-5.55961	1.75426e-07	1.84455e-05	-0.807255
1_38204677	1	38204677	OS01T0879000-01	-5.55961	1.75426e-07	1.84455e-05	-0.807255
1_38166000	1	38166000	OS01T0879000-01	5.02452	1.84972e-06	0.000143092	0.617346
1_38186498	1	38186498	OS01T0879000-01	-8.81344	1.41222e-14	8.11876e-12	-0.658879
1_38085007	1	38085007	OS01T0879000-01	-5.82662	5.16768e-08	6.32337e-06	-0.627996
1_38168203	1	38168203	OS01T0879000-01	-4.61079	1.03919e-05	0.00062765	-0.468414
1_38167196	1	38167196	OS01T0879000-01	-5.55961	1.75426e-07	1.84455e-05	-0.807255
1_38063849	1	38063849	OS01T0879000-01	-4.65324	8.74152e-06	0.000542393	-0.435338
1_38094070	1	38094070	OS01T0879000-01	-6.95663	2.20275e-10	4.82217e-08	-0.739981
1_38239037	1	38239037	OS01T0879000-01	-5.55961	1.75426e-07	1.84455e-05	-0.807255
1_38181324	1	38181324	OS01T0879000-01	-5.55961	1.75426e-07	1.84455e-05	-0.807255
1_38142087	1	38142087	OS01T0879000-01	-5.55961	1.75426e-07	1.84455e-05	-0.807255
1_38202532	1	38202532	OS01T0879000-01	-5.55961	1.75426e-07	1.84455e-05	-0.807255
1_38209486	1	38209486	OS01T0879000-01	-5.79214	6.06106e-08	7.27261e-06	-0.818989
1_38078222	1	38078222	OS01T0879000-01	4.70341	7.11627e-06	0.000453893	0.652904
1_38091802	1	38091802	OS01T0879000-01	-5.87201	4.18624e-08	5.26498e-06	-0.638333
1_38222005	1	38222005	OS01T0879000-01	-5.55961	1.75426e-07	1.84455e-05	-0.807255
1_38241223	1	38241223	OS01T0879000-01	-4.8597	3.71802e-06	0.000261338	-0.579466
1_38117662	1	38117662	OS01T0879000-01	-5.29971	5.59879e-07	5.06511e-05	-0.543628
1_38219858	1	38219858	OS01T0879000-01	-5.55961	1.75426e-07	1.84455e-05	-0.807255
1_38233157	1	38233157	OS01T0879000-01	-5.55961	1.75426e-07	1.84455e-05	-0.807255
1_38195142	1	38195142	OS01T0879000-01	-5.00195	2.03693e-06	0.000155531	-0.602974
1_38128171	1	38128171	OS01T0879000-01	-5.17351	9.7284e-07	8.17515e-05	-0.732096
1_38174703	1	38174703	OS01T0879000-01	-5.31167	5.31125e-07	4.84079e-05	-0.552375
1_38182474	1	38182474	OS01T0879000-01	-5.31167	5.31125e-07	4.84079e-05	-0.552375
1_38136682	1	38136682	OS01T0879000-01	-5.31167	5.31125e-07	4.84079e-05	-0.552375
1_38170273	1	38170273	OS01T0879000-01	-8.18724	3.91641e-13	1.59623e-10	-0.637564
1_38110828	1	38110828	OS01T0879000-01	-6.95663	2.20275e-10	4.82217e-08	-0.739981
1_38120179	1	38120179	OS01T0879000-01	-6.95663	2.20275e-10	4.82217e-08	-0.739981
1_38104784	1	38104784	OS01T0879000-01	-6.91383	2.72834e-10	5.85591e-08	-0.722529
1_38118734	1	38118734	OS01T0879000-01	-6.95663	2.20275e-10	4.82217e-08	-0.739981
1_38082498	1	38082498	OS01T0879000-01	-6.95663	2.20275e-10	4.82217e-08	-0.739981
1_38198464	1	38198464	OS01T0879000-01	-5.00195	2.03693e-06	0.000155531	-0.602974
1_38055290	1	38055290	OS01T0879000-01	-6.95663	2.20275e-10	4.82217e-08	-0.739981
1_38088005	1	38088005	OS01T0879000-01	-5.82662	5.16768e-08	6.32337e-06	-0.627996
1_38211753	1	38211753	OS01T0879000-01	-5.14436	1.10409e-06	9.12856e-05	-0.7625
1_38217514	1	38217514	OS01T0879000-01	-4.90097	3.12573e-06	0.000225028	-0.700611
1_38071290	1	38071290	OS01T0879000-01	-5.82662	5.16768e-08	6.32337e-06	-0.627996
1_38169259	1	38169259	OS01T0879000-01	5.409	3.4494e-07	3.32782e-05	0.66734
1_38051695	1	38051695	OS01T0879000-01	-5.82662	5.16768e-08	6.32337e-06	-0.627996
1_38115177	1	38115177	OS01T0879000-01	-6.95663	2.20275e-10	4.82217e-08	-0.739981
1_38201016	1	38201016	OS01T0879000-01	-5.00195	2.03693e-06	0.000155531	-0.602974
1_38097901	1	38097901	OS01T0879000-01	-6.95663	2.20275e-10	4.82217e-08	-0.739981
1_38156838	1	38156838	OS01T0879000-01	5.02452	1.84972e-06	0.000143092	0.617346
1_38164916	1	38164916	OS01T0879000-01	-5.81142	5.54434e-08	6.73465e-06	-0.851564
1_38190766	1	38190766	OS01T0879000-01	-5.00195	2.03693e-06	0.000155531	-0.602974
1_38109633	1	38109633	OS01T0879000-01	-7.00691	1.71214e-10	3.84974e-08	-0.735913
1_38083588	1	38083588	OS01T0879000-01	-5.82662	5.16768e-08	6.32337e-06	-0.627996
1_38146618	1	38146618	OS01T0879000-01	-5.55961	1.75426e-07	1.84455e-05	-0.807255
1_38062686	1	38062686	OS01T0879000-01	-6.80446	4.70268e-10	9.5954e-08	-0.714351
1_38188578	1	38188578	OS01T0879000-01	-7.07833	1.19562e-10	2.79601e-08	-0.732994
1_38179296	1	38179296	OS01T0879000-01	-5.32672	4.96975e-07	4.56925e-05	-0.748482
1_38073468	1	38073468	OS01T0879000-01	-6.95663	2.20275e-10	4.82217e-08	-0.739981
1_38061556	1	38061556	OS01T0879000-01	-5.82662	5.16768e-08	6.32337e-06	-0.627996
1_38212847	1	38212847	OS01T0879000-01	-6.47254	2.40224e-09	4.16862e-07	-0.634197
1_38197401	1	38197401	OS01T0879000-01	-5.00195	2.03693e-06	0.000155531	-0.602974
1_38176995	1	38176995	OS01T0879000-01	5.02452	1.84972e-06	0.000143092	0.617346
1_38147856	1	38147856	OS01T0879000-01	-6.95663	2.20275e-10	4.82217e-08	-0.739981
1_38163826	1	38163826	OS01T0879000-01	-8.04927	8.08327e-13	3.05118e-10	-0.651403
1_38048992	1	38048992	OS01T0879000-01	-6.95663	2.20275e-10	4.82217e-08	-0.739981
1_38235543	1	38235543	OS01T0879000-01	-5.55961	1.75426e-07	1.84455e-05	-0.807255
1_38158758	1	38158758	OS01T0879000-01	-5.46379	2.70027e-07	2.67539e-05	-0.80233
1_38242294	1	38242294	OS01T0879000-01	-5.55961	1.75426e-07	1.84455e-05	-0.807255
1_38066002	1	38066002	OS01T0879000-01	-5.82662	5.16768e-08	6.32337e-06	-0.627996
1_38105955	1	38105955	OS01T0879000-01	-6.95663	2.20275e-10	4.82217e-08	-0.739981
1_38069697	1	38069697	OS01T0879000-01	-5.75153	7.30888e-08	8.60909e-06	-0.625065
1_38237954	1	38237954	OS01T0879000-01	-5.55961	1.75426e-07	1.84455e-05	-0.807255
1_38226678	1	38226678	OS01T0879000-01	-5.55961	1.75426e-07	1.84455e-05	-0.807255
1_38076847	1	38076847	OS01T0879000-01	-6.5746	1.46012e-09	2.66556e-07	-0.717674
1_38245624	1	38245624	OS01T0879000-01	-5.55961	1.75426e-07	1.84455e-05	-0.807255
1_38081409	1	38081409	OS01T0879000-01	-6.95663	2.20275e-10	4.82217e-08	-0.739981
1_38089238	1	38089238	OS01T0879000-01	-6.95663	2.20275e-10	4.82217e-08	-0.739981
1_38228063	1	38228063	OS01T0879000-01	-5.20447	8.50118e-07	7.2804e-05	-0.614755
1_38151229	1	38151229	OS01T0879000-01	-9.6368	1.68379e-16	1.44298e-13	-0.690731
1_38244612	1	38244612	OS01T0879000-01	-7.06321	1.29018e-10	2.98652e-08	-0.890059
1_38050458	1	38050458	OS01T0879000-01	-6.95663	2.20275e-10	4.82217e-08	-0.739981
1_38243601	1	38243601	OS01T0879000-01	-7.06321	1.29018e-10	2.98652e-08	-0.890059
1_38054277	1	38054277	OS01T0879000-01	-7.17112	7.48406e-11	1.83002e-08	-0.740244
1_38246712	1	38246712	OS01T0879000-01	-5.55961	1.75426e-07	1.84455e-05	-0.807255
1_38090362	1	38090362	OS01T0879000-01	-6.95663	2.20275e-10	4.82217e-08	-0.739981
1_38216481	1	38216481	OS01T0879000-01	-5.55961	1.75426e-07	1.84455e-05	-0.807255
1_38225593	1	38225593	OS01T0879000-01	-5.55961	1.75426e-07	1.84455e-05	-0.807255
1_38060516	1	38060516	OS01T0879000-01	-6.95663	2.20275e-10	4.82217e-08	-0.739981
1_38059504	1	38059504	OS01T0879000-01	-4.74958	5.88225e-06	0.000386361	-0.491645
1_38067434	1	38067434	OS01T0879000-01	-6.95663	2.20275e-10	4.82217e-08	-0.739981
1_38214012	1	38214012	OS01T0879000-01	-5.94623	2.96147e-08	3.86266e-06	-0.904631
1_38243601	1	38243601	OS01T0879200-01	-4.72594	6.48574e-06	0.000419577	-0.518801
1_38135380	1	38135380	OS01T0879200-01	-4.52986	1.44127e-05	0.000827637	-0.530535
1_38244612	1	38244612	OS01T0879200-01	-4.72594	6.48574e-06	0.000419577	-0.518801
1_38451061	1	38451061	OS01T0885000-01	-4.88913	3.28561e-06	0.000234887	-0.400315
1_38771352	1	38771352	OS01T0891400-01	-4.62671	9.74048e-06	0.000593931	-0.370753
1_38787691	1	38787691	OS01T0891400-01	-4.57938	1.18036e-05	0.000699272	-0.37144
1_38778657	1	38778657	OS01T0891400-01	4.9778	2.25767e-06	0.000169941	0.405272
1_38788694	1	38788694	OS01T0891400-01	-4.53492	1.41224e-05	0.000813861	-0.369929
1_38841609	1	38841609	OS01T0892600-02	-5.40602	3.4955e-07	3.36709e-05	-0.783465
1_38812329	1	38812329	OS01T0892600-02	-10.2482	6.12738e-18	7.1044e-15	-1.6314
1_38817734	1	38817734	OS01T0892600-02	-7.06134	1.30242e-10	3.00659e-08	-1.28627
1_38751389	1	38751389	OS01T0892600-02	-10.2482	6.12738e-18	7.1044e-15	-1.6314
1_38901527	1	38901527	OS01T0892600-02	-6.04559	1.85715e-08	2.55782e-06	-1.19877
1_38844635	1	38844635	OS01T0892600-02	7.44998	1.80843e-11	5.13468e-09	1.1919
1_38895092	1	38895092	OS01T0892600-02	-7.24973	5.02414e-11	1.28321e-08	-1.31741
1_38739239	1	38739239	OS01T0892600-02	-7.06749	1.26269e-10	2.92962e-08	-1.13402
1_38738114	1	38738114	OS01T0892600-02	-6.12371	1.2835e-08	1.84878e-06	-0.936955
1_38730826	1	38730826	OS01T0892600-02	-7.06749	1.26269e-10	2.92962e-08	-1.13402
1_38712908	1	38712908	OS01T0892600-02	5.46676	2.66466e-07	2.64591e-05	0.613344
1_38823933	1	38823933	OS01T0892600-02	-5.42326	3.23687e-07	3.14302e-05	-0.769033
1_38734654	1	38734654	OS01T0892600-02	-7.06749	1.26269e-10	2.92962e-08	-1.13402
1_38719205	1	38719205	OS01T0892600-02	-7.06749	1.26269e-10	2.92962e-08	-1.13402
1_38746549	1	38746549	OS01T0892600-02	-7.06749	1.26269e-10	2.92962e-08	-1.13402
1_38906796	1	38906796	OS01T0892600-02	-7.24973	5.02414e-11	1.28321e-08	-1.31741
1_38840579	1	38840579	OS01T0892600-02	-5.40602	3.4955e-07	3.36709e-05	-0.783465
1_38713999	1	38713999	OS01T0892600-02	-7.57689	9.41973e-12	2.84953e-09	-1.07068
1_38808651	1	38808651	OS01T0892600-02	-5.06966	1.52423e-06	0.000120734	-0.832955
1_38910220	1	38910220	OS01T0893300-01	4.98761	2.1653e-06	0.000163996	0.942575
1_38887025	1	38887025	OS01T0893300-01	-4.98761	2.1653e-06	0.000163996	-0.942575
1_38929348	1	38929348	OS01T0893300-01	4.98761	2.1653e-06	0.000163996	0.942575
1_38916534	1	38916534	OS01T0893300-01	4.98761	2.1653e-06	0.000163996	0.942575
1_38903569	1	38903569	OS01T0893300-01	-7.67656	5.63063e-12	1.78529e-09	-0.571387
1_38925027	1	38925027	OS01T0893300-01	4.7331	6.29686e-06	0.000409337	0.379569
1_38904591	1	38904591	OS01T0893300-01	-7.45536	1.75922e-11	5.00687e-09	-0.550503
1_38889182	1	38889182	OS01T0893300-01	-4.98761	2.1653e-06	0.000163996	-0.942575
1_38923987	1	38923987	OS01T0893300-01	4.483	1.73893e-05	0.000963567	0.359207
1_38862775	1	38862775	OS01T0893300-01	-4.98761	2.1653e-06	0.000163996	-0.942575
1_38897618	1	38897618	OS01T0893300-01	-4.94261	2.62138e-06	0.000193774	-0.503004
1_38931445	1	38931445	OS01T0893300-01	4.98761	2.1653e-06	0.000163996	0.942575
1_38930362	1	38930362	OS01T0893300-01	4.98761	2.1653e-06	0.000163996	0.942575
1_38867587	1	38867587	OS01T0893300-01	-5.13243	1.16265e-06	9.54649e-05	-0.531261
1_38878939	1	38878939	OS01T0893300-01	-7.24857	5.05392e-11	1.29044e-08	-0.51091
1_38899169	1	38899169	OS01T0893300-01	5.45802	2.77106e-07	2.73911e-05	0.439474
1_38840579	1	38840579	OS01T0893300-01	-8.67259	2.99456e-14	1.58624e-11	-0.625617
1_38915465	1	38915465	OS01T0893300-01	4.98761	2.1653e-06	0.000163996	0.942575
1_38866577	1	38866577	OS01T0893300-01	-4.98761	2.1653e-06	0.000163996	-0.942575
1_38913318	1	38913318	OS01T0893300-01	4.98761	2.1653e-06	0.000163996	0.942575
1_38891246	1	38891246	OS01T0893300-01	-7.30792	3.73693e-11	9.87446e-09	-0.535928
1_38842615	1	38842615	OS01T0893300-01	-5.13243	1.16265e-06	9.54649e-05	-0.531261
1_38896152	1	38896152	OS01T0893300-01	-5.13243	1.16265e-06	9.54649e-05	-0.531261
1_38926115	1	38926115	OS01T0893300-01	6.14737	1.1471e-08	1.67036e-06	0.466535
1_38874790	1	38874790	OS01T0893300-01	-5.13243	1.16265e-06	9.54649e-05	-0.531261
1_38816713	1	38816713	OS01T0893300-01	-5.13243	1.16265e-06	9.54649e-05	-0.531261
1_38920767	1	38920767	OS01T0893300-01	7.67656	5.63063e-12	1.78529e-09	0.571387
1_38814689	1	38814689	OS01T0893300-01	-5.13243	1.16265e-06	9.54649e-05	-0.531261
1_38773563	1	38773563	OS01T0893300-01	6.08714	1.52622e-08	2.1541e-06	0.529267
1_38841609	1	38841609	OS01T0893300-01	-8.67259	2.99456e-14	1.58624e-11	-0.625617
1_38795461	1	38795461	OS01T0893300-01	6.49428	2.16115e-09	3.79852e-07	0.555599
1_38900186	1	38900186	OS01T0893300-01	5.45802	2.77106e-07	2.73911e-05	0.439474
1_38909081	1	38909081	OS01T0893300-01	4.98761	2.1653e-06	0.000163996	0.942575
1_38883702	1	38883702	OS01T0893300-01	5.57151	1.66229e-07	1.76035e-05	0.492626
1_38752441	1	38752441	OS01T0893300-01	5.98684	2.44832e-08	3.26168e-06	0.534777
1_38753723	1	38753723	OS01T0893300-01	5.37423	4.02642e-07	3.81018e-05	0.45454
1_38921840	1	38921840	OS01T0893300-01	5.15958	1.03356e-06	8.62455e-05	0.464049
1_38918673	1	38918673	OS01T0893300-01	4.98761	2.1653e-06	0.000163996	0.942575
1_38820220	1	38820220	OS01T0893300-01	-5.13243	1.16265e-06	9.54649e-05	-0.531261
1_38793262	1	38793262	OS01T0893300-01	5.98684	2.44832e-08	3.26168e-06	0.534777
1_38823933	1	38823933	OS01T0893300-01	-8.38789	1.35825e-13	6.1925e-11	-0.600097
1_38822752	1	38822752	OS01T0893300-01	-4.96784	2.35526e-06	0.000176557	-0.502201
1_38843620	1	38843620	OS01T0893300-01	-5.13243	1.16265e-06	9.54649e-05	-0.531261
1_38908072	1	38908072	OS01T0893300-01	4.98761	2.1653e-06	0.000163996	0.942575
1_38857813	1	38857813	OS01T0893300-01	5.98684	2.44832e-08	3.26168e-06	0.534777
1_38905624	1	38905624	OS01T0893300-01	-4.71292	6.84315e-06	0.000438607	-0.482206
1_38758996	1	38758996	OS01T0893300-01	5.03435	1.77353e-06	0.000138156	0.712377
1_38914425	1	38914425	OS01T0893300-01	4.98761	2.1653e-06	0.000163996	0.942575
1_38927142	1	38927142	OS01T0893300-01	7.67656	5.63063e-12	1.78529e-09	0.571387
1_38824962	1	38824962	OS01T0893300-01	5.98684	2.44832e-08	3.26168e-06	0.534777
1_38894000	1	38894000	OS01T0893300-01	5.45802	2.77106e-07	2.73911e-05	0.439474
1_38782327	1	38782327	OS01T0893300-01	5.71668	8.57796e-08	9.91635e-06	0.499435
1_38864419	1	38864419	OS01T0893300-01	-5.13243	1.16265e-06	9.54649e-05	-0.531261
1_38821604	1	38821604	OS01T0893300-01	5.98684	2.44832e-08	3.26168e-06	0.534777
1_38774601	1	38774601	OS01T0893300-01	6.67644	8.85569e-10	1.69369e-07	0.53546
1_38886009	1	38886009	OS01T0893300-01	-7.67656	5.63063e-12	1.78529e-09	-0.571387
1_38764536	1	38764536	OS01T0893300-01	4.67969	7.84453e-06	0.000493535	0.554055
1_38902543	1	38902543	OS01T0893300-01	6.04362	1.87446e-08	2.57882e-06	0.475643
1_38892730	1	38892730	OS01T0893300-01	-5.13243	1.16265e-06	9.54649e-05	-0.531261
1_38876849	1	38876849	OS01T0893300-01	-7.67656	5.63063e-12	1.78529e-09	-0.571387
1_38912300	1	38912300	OS01T0893300-01	-5.26229	6.60054e-07	5.83394e-05	-0.932659
1_38819110	1	38819110	OS01T0893300-01	5.98684	2.44832e-08	3.26168e-06	0.534777
1_38865533	1	38865533	OS01T0893300-01	-4.98761	2.1653e-06	0.000163996	-0.942575
1_38890194	1	38890194	OS01T0893300-01	-7.67656	5.63063e-12	1.78529e-09	-0.571387
1_38884986	1	38884986	OS01T0893300-01	6.24674	7.1411e-09	1.10088e-06	0.477771
1_38981065	1	38981065	OS01T0897100-01	5.11591	1.24877e-06	0.000101683	1.0305
1_39019324	1	39019324	OS01T0897100-01	5.20108	8.628e-07	7.36807e-05	1.03435
1_39073933	1	39073933	OS01T0897100-01	4.52458	1.47216e-05	0.000841023	0.945448
1_38976941	1	38976941	OS01T0897100-01	5.20108	8.628e-07	7.36807e-05	1.03435
1_38921840	1	38921840	OS01T0897100-01	5.20108	8.628e-07	7.36807e-05	1.03435
1_39030794	1	39030794	OS01T0897100-01	4.52458	1.47216e-05	0.000841023	0.945448
1_39003896	1	39003896	OS01T0897100-01	5.20108	8.628e-07	7.36807e-05	1.03435
1_39059305	1	39059305	OS01T0897100-01	5.20108	8.628e-07	7.36807e-05	1.03435
1_38987631	1	38987631	OS01T0897100-01	5.20108	8.628e-07	7.36807e-05	1.03435
1_39060314	1	39060314	OS01T0897100-01	4.52458	1.47216e-05	0.000841023	0.945448
1_39024780	1	39024780	OS01T0897800-04	-4.67544	7.98216e-06	0.00050134	-0.914655
1_38979016	1	38979016	OS01T0898400-01	4.50727	1.578e-05	0.00089093	0.473945
1_39617093	1	39617093	OS01T0910500-01	-5.10022	1.33632e-06	0.000107655	-0.282969
1_39642328	1	39642328	OS01T0910500-01	-5.10022	1.33632e-06	0.000107655	-0.282969
1_39638765	1	39638765	OS01T0910500-01	-5.10022	1.33632e-06	0.000107655	-0.282969
1_39644542	1	39644542	OS01T0910500-01	-5.10022	1.33632e-06	0.000107655	-0.282969
1_39673292	1	39673292	OS01T0910500-01	-5.07517	1.48855e-06	0.000118308	-0.281512
1_39663855	1	39663855	OS01T0910500-01	-5.10022	1.33632e-06	0.000107655	-0.282969
1_39619463	1	39619463	OS01T0910500-01	-5.10022	1.33632e-06	0.000107655	-0.282969
1_39654770	1	39654770	OS01T0910500-01	-5.10022	1.33632e-06	0.000107655	-0.282969
1_39623721	1	39623721	OS01T0910500-01	-5.10022	1.33632e-06	0.000107655	-0.282969
1_39635193	1	39635193	OS01T0910500-01	-5.10022	1.33632e-06	0.000107655	-0.282969
1_39778887	1	39778887	OS01T0912700-01	-4.85938	3.72308e-06	0.00026168	-0.272271
1_39703607	1	39703607	OS01T0912700-01	4.74253	6.05617e-06	0.000395812	0.423069
1_39880655	1	39880655	OS01T0915400-00	4.69323	7.42038e-06	0.000470554	0.611216
1_39871367	1	39871367	OS01T0915400-00	4.9502	2.5384e-06	0.000188522	0.645214
1_39900103	1	39900103	OS01T0915400-00	4.69323	7.42038e-06	0.000470554	0.611216
1_39897824	1	39897824	OS01T0915400-00	4.69323	7.42038e-06	0.000470554	0.611216
1_39879426	1	39879426	OS01T0915400-00	4.60858	1.04859e-05	0.000632356	0.602099
1_39885167	1	39885167	OS01T0915400-00	4.95849	2.45071e-06	0.000182933	0.65048
1_39892588	1	39892588	OS01T0915400-00	4.69323	7.42038e-06	0.000470554	0.611216
1_39901118	1	39901118	OS01T0915400-00	4.60858	1.04859e-05	0.000632356	0.602099
1_39890436	1	39890436	OS01T0915400-00	4.71938	6.66344e-06	0.000429198	0.62706
1_39878275	1	39878275	OS01T0915400-00	4.5997	1.08707e-05	0.000651881	0.617246
1_39883635	1	39883635	OS01T0915400-00	4.60858	1.04859e-05	0.000632356	0.602099
1_39907054	1	39907054	OS01T0915900-01	-4.94535	2.59112e-06	0.000191889	-0.481646
1_39939324	1	39939324	OS01T0916700-01	-4.88623	3.32593e-06	0.000237413	-0.790166
1_39996073	1	39996073	OS01T0916700-01	-4.56509	1.25055e-05	0.000732665	-0.728309
1_39945591	1	39945591	OS01T0916700-01	-4.51193	1.54881e-05	0.000876636	-0.833506
1_39971041	1	39971041	OS01T0916700-01	-4.51193	1.54881e-05	0.000876636	-0.833506
1_40004051	1	40004051	OS01T0916700-01	-4.88623	3.32593e-06	0.000237413	-0.790166
1_40024452	1	40024452	OS01T0916700-01	-4.7439	6.02209e-06	0.000393819	-0.808163
1_39941875	1	39941875	OS01T0916700-01	-4.51193	1.54881e-05	0.000876636	-0.833506
1_39943531	1	39943531	OS01T0916700-01	-4.76723	5.4676e-06	0.000363037	-0.759151
1_39997504	1	39997504	OS01T0916700-01	-4.88623	3.32593e-06	0.000237413	-0.790166
1_40035759	1	40035759	OS01T0916700-01	-4.51193	1.54881e-05	0.000876636	-0.833506
1_40018879	1	40018879	OS01T0916700-01	-4.88623	3.32593e-06	0.000237413	-0.790166
1_39985865	1	39985865	OS01T0916700-01	-4.53488	1.41246e-05	0.000813927	-0.727743
1_40033370	1	40033370	OS01T0916700-01	-4.85428	3.80343e-06	0.000266284	-0.84608
1_39961845	1	39961845	OS01T0916700-01	-4.51193	1.54881e-05	0.000876636	-0.833506
1_39966630	1	39966630	OS01T0916700-01	-4.88623	3.32593e-06	0.000237413	-0.790166
1_40034575	1	40034575	OS01T0916700-01	-4.65544	8.66321e-06	0.000538387	-0.838103
1_40006296	1	40006296	OS01T0916700-01	-4.53911	1.38865e-05	0.000802201	-0.727025
1_39969109	1	39969109	OS01T0916700-01	-4.88623	3.32593e-06	0.000237413	-0.790166
1_40051627	1	40051627	OS01T0916700-01	-4.51193	1.54881e-05	0.000876636	-0.833506
1_39933230	1	39933230	OS01T0916700-01	-4.88623	3.32593e-06	0.000237413	-0.790166
1_40039923	1	40039923	OS01T0916700-01	-4.51193	1.54881e-05	0.000876636	-0.833506
1_40017716	1	40017716	OS01T0916700-01	-4.88623	3.32593e-06	0.000237413	-0.790166
1_39976299	1	39976299	OS01T0916700-01	-4.47626	1.78635e-05	0.000984571	-0.823886
1_40023435	1	40023435	OS01T0916700-01	-4.58722	1.14351e-05	0.000680081	-0.737991
1_40059348	1	40059348	OS01T0916700-01	-4.51193	1.54881e-05	0.000876636	-0.833506
1_40032172	1	40032172	OS01T0916700-01	-4.51193	1.54881e-05	0.000876636	-0.833506
1_39963137	1	39963137	OS01T0916700-01	-4.54129	1.37648e-05	0.000796432	-0.732611
1_39931952	1	39931952	OS01T0916700-01	-4.51193	1.54881e-05	0.000876636	-0.833506
1_40301363	1	40301363	OS01T0923400-01	5.35371	4.41025e-07	4.12295e-05	0.487985
1_40435012	1	40435012	OS01T0923900-01	5.02617	1.83671e-06	0.000142329	0.409303
1_40432454	1	40432454	OS01T0923900-01	4.76575	5.5011e-06	0.000364762	0.373538
1_40702999	1	40702999	OS01T0926800-01	-4.61524	1.02056e-05	0.00061761	-0.696511
1_40828184	1	40828184	OS01T0931000-00	4.51403	1.53587e-05	0.000871421	0.784924
1_40928402	1	40928402	OS01T0932550-00	9.68413	1.30351e-16	1.1349e-13	1.41796
1_40863636	1	40863636	OS01T0932550-00	6.58788	1.36821e-09	2.51071e-07	1.09874
1_40903889	1	40903889	OS01T0932550-00	4.63481	9.42428e-06	0.000577823	1.08609
1_40935031	1	40935031	OS01T0932550-00	-5.7596	7.04227e-08	8.32422e-06	-1.21349
1_40880987	1	40880987	OS01T0932550-00	6.49143	2.19128e-09	3.83457e-07	1.1043
1_40905323	1	40905323	OS01T0932550-00	5.73952	7.72403e-08	9.02268e-06	0.968268
1_40916071	1	40916071	OS01T0932550-00	5.34321	4.62004e-07	4.28423e-05	0.893616
1_40912446	1	40912446	OS01T0932550-00	-7.01011	1.68482e-10	3.79287e-08	-1.56517
1_40920581	1	40920581	OS01T0932550-00	-7.01011	1.68482e-10	3.79287e-08	-1.56517
1_40943377	1	40943377	OS01T0932550-00	-5.7596	7.04227e-08	8.32422e-06	-1.21349
1_40873122	1	40873122	OS01T0932550-00	6.19139	9.30285e-09	1.39172e-06	1.03619
1_40901527	1	40901527	OS01T0932550-00	6.09027	1.50382e-08	2.12419e-06	1.03894
1_40884998	1	40884998	OS01T0932550-00	-5.7596	7.04227e-08	8.32422e-06	-1.21349
1_40862507	1	40862507	OS01T0932550-00	6.49143	2.19128e-09	3.83457e-07	1.1043
1_40868063	1	40868063	OS01T0932550-00	6.19139	9.30285e-09	1.39172e-06	1.03619
1_40879881	1	40879881	OS01T0932550-00	6.09027	1.50382e-08	2.12419e-06	1.03894
1_40874331	1	40874331	OS01T0932550-00	4.7543	5.7684e-06	0.000379959	0.578068
1_40877659	1	40877659	OS01T0932550-00	6.09027	1.50382e-08	2.12419e-06	1.03894
1_40910930	1	40910930	OS01T0932550-00	-7.01011	1.68482e-10	3.79287e-08	-1.56517
1_40882991	1	40882991	OS01T0932550-00	8.02682	9.09244e-13	3.39255e-10	1.34029
1_40906395	1	40906395	OS01T0932550-00	4.69435	7.38646e-06	0.000468732	0.791845
1_40883992	1	40883992	OS01T0932550-00	6.09027	1.50382e-08	2.12419e-06	1.03894
1_40891277	1	40891277	OS01T0932550-00	6.09027	1.50382e-08	2.12419e-06	1.03894
1_40881987	1	40881987	OS01T0932550-00	6.35547	4.2349e-09	6.90459e-07	1.07921
1_40930235	1	40930235	OS01T0932550-00	-5.7596	7.04227e-08	8.32422e-06	-1.21349
1_40872107	1	40872107	OS01T0932550-00	-6.84413	3.86149e-10	8.0271e-08	-1.56591
1_40864747	1	40864747	OS01T0932550-00	5.61017	1.39499e-07	1.50997e-05	0.921484
1_40889191	1	40889191	OS01T0932550-00	-5.7596	7.04227e-08	8.32422e-06	-1.21349
1_40893305	1	40893305	OS01T0932550-00	-7.01011	1.68482e-10	3.79287e-08	-1.56517
1_40890199	1	40890199	OS01T0932550-00	-5.7596	7.04227e-08	8.32422e-06	-1.21349
1_40901527	1	40901527	OS01T0933600-01	-5.17155	9.81165e-07	8.23508e-05	-1.07664
1_40883992	1	40883992	OS01T0933600-01	-5.17155	9.81165e-07	8.23508e-05	-1.07664
1_40969847	1	40969847	OS01T0933600-01	5.6045	1.43136e-07	1.54328e-05	0.94374
1_40946558	1	40946558	OS01T0933600-01	4.78383	5.10357e-06	0.000342589	1.2408
1_40862507	1	40862507	OS01T0933600-01	-4.80325	4.70749e-06	0.000319617	-1.02679
1_40907443	1	40907443	OS01T0933600-01	-7.05005	1.37851e-10	3.16251e-08	-1.24603
1_40976592	1	40976592	OS01T0933600-01	-8.0163	9.60692e-13	3.56927e-10	-1.31696
1_40952244	1	40952244	OS01T0933600-01	-8.97137	6.06489e-15	3.76581e-12	-1.59897
1_40984048	1	40984048	OS01T0933600-01	-8.48052	8.31432e-14	3.96727e-11	-1.36517
1_40868063	1	40868063	OS01T0933600-01	-5.59939	1.46495e-07	1.57526e-05	-1.13017
1_40991060	1	40991060	OS01T0933600-01	4.57405	1.20607e-05	0.00071183	1.16918
1_40951163	1	40951163	OS01T0933600-01	4.76239	5.5783e-06	0.000368948	1.24389
1_40919423	1	40919423	OS01T0933600-01	-7.05005	1.37851e-10	3.16251e-08	-1.24603
1_40945490	1	40945490	OS01T0933600-01	-7.7672	3.52039e-12	1.17519e-09	-1.34352
1_40982736	1	40982736	OS01T0933600-01	-8.81326	1.4136e-14	8.12315e-12	-1.41137
1_41037046	1	41037046	OS01T0933600-01	4.57405	1.20607e-05	0.00071183	1.16918
1_40971039	1	40971039	OS01T0933600-01	-7.73331	4.19706e-12	1.37637e-09	-1.30472
1_40880987	1	40880987	OS01T0933600-01	-4.80325	4.70749e-06	0.000319617	-1.02679
1_40882991	1	40882991	OS01T0933600-01	-5.10896	1.28685e-06	0.00010431	-1.13277
1_41028023	1	41028023	OS01T0933600-01	4.57405	1.20607e-05	0.00071183	1.16918
1_41001637	1	41001637	OS01T0933600-01	-8.56911	5.19402e-14	2.6165e-11	-1.37357
1_40992266	1	40992266	OS01T0933600-01	-8.38205	1.40089e-13	6.37136e-11	-1.30846
1_40873122	1	40873122	OS01T0933600-01	-5.59939	1.46495e-07	1.57526e-05	-1.13017
1_40881987	1	40881987	OS01T0933600-01	-4.80636	4.64672e-06	0.000316057	-1.0198
1_40987599	1	40987599	OS01T0933600-01	4.57405	1.20607e-05	0.00071183	1.16918
1_40864747	1	40864747	OS01T0933600-01	-5.76348	6.91767e-08	8.19394e-06	-1.10903
1_41025748	1	41025748	OS01T0933600-01	-7.39455	2.40175e-11	6.61439e-09	-1.32785
1_40863636	1	40863636	OS01T0933600-01	-5.22172	7.88448e-07	6.82449e-05	-1.08252
1_41014135	1	41014135	OS01T0933600-01	4.57405	1.20607e-05	0.00071183	1.16918
1_41016647	1	41016647	OS01T0933600-01	4.57405	1.20607e-05	0.00071183	1.16918
1_40928402	1	40928402	OS01T0933600-01	-5.49081	2.39208e-07	2.41771e-05	-1.13508
1_40994402	1	40994402	OS01T0933600-01	4.57405	1.20607e-05	0.00071183	1.16918
1_40957376	1	40957376	OS01T0933600-01	-7.11259	1.00597e-10	2.39701e-08	-1.26244
1_40906395	1	40906395	OS01T0933600-01	-6.5297	1.81843e-09	3.25151e-07	-1.21075
1_41041341	1	41041341	OS01T0933600-01	4.57405	1.20607e-05	0.00071183	1.16918
1_40972275	1	40972275	OS01T0933600-01	-8.67788	2.91129e-14	1.54817e-11	-1.3843
1_41023570	1	41023570	OS01T0933600-01	4.57405	1.20607e-05	0.00071183	1.16918
1_40931419	1	40931419	OS01T0933600-01	-6.84929	3.76347e-10	7.84199e-08	-1.17703
1_40997429	1	40997429	OS01T0933600-01	4.57405	1.20607e-05	0.00071183	1.16918
1_40879881	1	40879881	OS01T0933600-01	-5.17155	9.81165e-07	8.23508e-05	-1.07664
1_40859298	1	40859298	OS01T0933600-01	-5.11824	1.23627e-06	0.0001008	-0.980098
1_40905323	1	40905323	OS01T0933600-01	-5.1925	8.9569e-07	7.62138e-05	-1.05365
1_40973322	1	40973322	OS01T0933600-01	-8.19061	3.84751e-13	1.57157e-10	-1.34128
1_40877659	1	40877659	OS01T0933600-01	-5.17155	9.81165e-07	8.23508e-05	-1.07664
1_40891277	1	40891277	OS01T0933600-01	-5.17155	9.81165e-07	8.23508e-05	-1.07664
1_41002708	1	41002708	OS01T0933600-01	-8.83127	1.28388e-14	7.45121e-12	-1.36036
1_40916071	1	40916071	OS01T0933600-01	-5.71464	8.65869e-08	9.99998e-06	-1.11059
1_41038049	1	41038049	OS01T0933600-01	-5.54837	1.8457e-07	1.92918e-05	-1.19713
1_41134298	1	41134298	OS01T0937200-01	4.85565	3.78165e-06	0.000265015	0.561452
1_41139787	1	41139787	OS01T0937200-01	4.91521	2.94341e-06	0.000213717	0.578096
1_41203243	1	41203243	OS01T0937400-02	4.93246	2.7365e-06	0.000200986	0.75627
1_41147409	1	41147409	OS01T0937400-02	-4.74594	5.97141e-06	0.000391413	-1.34979
1_41534177	1	41534177	OS01T0944100-02	-4.87559	3.47807e-06	0.000246861	-0.281751
1_41541606	1	41541606	OS01T0944200-01	-5.07304	1.50227e-06	0.000119196	-1.15487
1_41521317	1	41521317	OS01T0944200-01	4.71837	6.69119e-06	0.000430647	1.53896
1_41518786	1	41518786	OS01T0944200-01	-10.1647	9.63891e-18	1.06956e-14	-1.74997
1_41556612	1	41556612	OS01T0944200-01	5.82734	5.15052e-08	6.30738e-06	1.19979
1_41545272	1	41545272	OS01T0944200-01	4.71837	6.69119e-06	0.000430647	1.53896
1_41547654	1	41547654	OS01T0944200-01	4.71837	6.69119e-06	0.000430647	1.53896
1_41585106	1	41585106	OS01T0944200-01	5.04146	1.72036e-06	0.000134381	1.07733
1_41520088	1	41520088	OS01T0944200-01	-8.71378	2.40414e-14	1.31248e-11	-2.35835
1_41535259	1	41535259	OS01T0944200-01	-10.2269	6.87749e-18	7.91114e-15	-1.72991
1_41596733	1	41596733	OS01T0944200-01	-6.23317	7.6201e-09	1.16425e-06	-1.24935
1_41517650	1	41517650	OS01T0944200-01	-10.318	4.19576e-18	5.08519e-15	-1.7265
1_41581950	1	41581950	OS01T0944200-01	-4.97903	2.24589e-06	0.0001692	-1.05754
1_41539555	1	41539555	OS01T0944200-01	-11.0201	9.26841e-20	1.67222e-16	-2.01215
1_41534177	1	41534177	OS01T0944200-01	-17.7839	6.31135e-35	3.00824e-30	-2.19241
1_41488662	1	41488662	OS01T0944200-01	-6.75707	5.94766e-10	1.18435e-07	-1.32852
1_41552012	1	41552012	OS01T0944200-01	5.57504	1.63596e-07	1.73618e-05	1.43518
1_41532970	1	41532970	OS01T0944200-01	-10.1092	1.30305e-17	1.40807e-14	-1.71526
1_41576143	1	41576143	OS01T0944200-01	5.13279	1.16086e-06	9.53565e-05	1.34193
1_41572502	1	41572502	OS01T0944200-01	-6.14189	1.17739e-08	1.71029e-06	-1.40105
1_41556612	1	41556612	OS01T0945300-01	-6.09344	1.48141e-08	2.0982e-06	-0.753444
1_41563782	1	41563782	OS01T0945300-01	-4.50233	1.60954e-05	0.000903732	-0.881386
1_41629509	1	41629509	OS01T0947700-01	-10.5398	1.25812e-18	1.71423e-15	-0.781415
1_41702964	1	41702964	OS01T0947700-01	-5.478	2.53361e-07	2.53579e-05	-0.420708
1_41750513	1	41750513	OS01T0947700-01	5.97584	2.57789e-08	3.41555e-06	0.590708
1_41630597	1	41630597	OS01T0947700-01	-10.5398	1.25812e-18	1.71423e-15	-0.781415
1_41769878	1	41769878	OS01T0947700-01	6.18251	9.70463e-09	1.44682e-06	0.596935
1_41748016	1	41748016	OS01T0947700-01	4.98535	2.18626e-06	0.000165292	0.448758
1_41697708	1	41697708	OS01T0947700-01	-10.5398	1.25812e-18	1.71423e-15	-0.781415
1_41703968	1	41703968	OS01T0947700-01	-9.03782	4.24684e-15	2.70814e-12	-0.697465
1_41696631	1	41696631	OS01T0947700-01	-10.5398	1.25812e-18	1.71423e-15	-0.781415
1_41587160	1	41587160	OS01T0947700-01	-6.8165	4.42974e-10	9.10439e-08	-0.538067
1_41700896	1	41700896	OS01T0947700-01	-4.99083	2.1358e-06	0.00016208	-0.326665
1_41698768	1	41698768	OS01T0947700-01	-10.5398	1.25812e-18	1.71423e-15	-0.781415
1_41765271	1	41765271	OS01T0947700-01	6.18251	9.70463e-09	1.44682e-06	0.596935
1_41691163	1	41691163	OS01T0947700-01	-10.5398	1.25812e-18	1.71423e-15	-0.781415
1_41854284	1	41854284	OS01T0950300-01	-4.75788	5.68363e-06	0.000374969	-0.603676
1_41862991	1	41862991	OS01T0951500-01	-4.65942	8.5233e-06	0.000530737	-0.506714
1_41913889	1	41913889	OS01T0951500-01	-5.44932	2.88106e-07	2.83459e-05	-0.518023
1_41943634	1	41943634	OS01T0952700-01	5.41941	3.29288e-07	3.1915e-05	0.503601
1_41937017	1	41937017	OS01T0952700-01	5.04466	1.69696e-06	0.000132727	0.493843
1_41929146	1	41929146	OS01T0952700-01	5.84491	4.74765e-08	5.87966e-06	0.584339
1_41930171	1	41930171	OS01T0952700-01	5.39298	3.70449e-07	3.54366e-05	0.50933
1_41939079	1	41939079	OS01T0952700-01	4.62487	9.81387e-06	0.000597752	0.487612
1_41932622	1	41932622	OS01T0952700-01	4.98879	2.15446e-06	0.000163321	0.47859
1_41951486	1	41951486	OS01T0952700-01	5.11608	1.24787e-06	0.000101618	0.470393
1_41917211	1	41917211	OS01T0952700-01	4.86456	3.64296e-06	0.000256675	0.422815
1_41942521	1	41942521	OS01T0952700-01	5.09256	1.38116e-06	0.000110763	0.480966
1_41920398	1	41920398	OS01T0952700-01	5.84491	4.74765e-08	5.87966e-06	0.584339
1_41933631	1	41933631	OS01T0952700-01	4.71536	6.77465e-06	0.000434972	0.504169
1_41948205	1	41948205	OS01T0952700-01	5.01376	1.93684e-06	0.000148751	0.47097
1_41950427	1	41950427	OS01T0952700-01	4.53444	1.41497e-05	0.000815085	0.43077
1_41941410	1	41941410	OS01T0952700-01	4.77888	5.20963e-06	0.000348441	0.449613
1_41944878	1	41944878	OS01T0952700-01	4.75546	5.74088e-06	0.000378327	0.494459
1_41999285	1	41999285	OS01T0953500-01	5.0368	1.75506e-06	0.000136896	0.309689
1_42007961	1	42007961	OS01T0953500-01	5.75864	7.07356e-08	8.35782e-06	0.342045
1_41991944	1	41991944	OS01T0953500-01	5.55816	1.76579e-07	1.85451e-05	0.33428
1_42021775	1	42021775	OS01T0953500-01	5.376	3.99497e-07	3.78534e-05	0.314884
1_41971749	1	41971749	OS01T0954000-01	4.61344	1.02806e-05	0.000621562	0.887263
1_42016945	1	42016945	OS01T0954000-01	-7.79405	3.06214e-12	1.03875e-09	-0.964589
1_42019507	1	42019507	OS01T0954400-01	-4.50957	1.56356e-05	0.000883726	-0.103053
1_42177215	1	42177215	OS01T0956500-01	7.01938	1.60824e-10	3.63452e-08	0.948931
1_42188714	1	42188714	OS01T0956500-01	6.57879	1.43048e-09	2.61764e-07	0.90047
1_42129654	1	42129654	OS01T0956500-01	5.22463	7.78456e-07	6.75093e-05	0.826132
1_42173712	1	42173712	OS01T0956500-01	7.20181	6.40685e-11	1.60006e-08	0.961328
1_42136500	1	42136500	OS01T0956500-01	6.05684	1.76113e-08	2.44187e-06	0.988519
1_42103032	1	42103032	OS01T0956500-01	4.85844	3.73771e-06	0.000262546	0.669926
1_42142427	1	42142427	OS01T0956500-01	6.49895	2.11249e-09	3.72024e-07	1.74861
1_42144454	1	42144454	OS01T0956500-01	6.17614	1.00036e-08	1.48456e-06	1.61875
1_42179808	1	42179808	OS01T0956500-01	6.68308	8.57097e-10	1.64527e-07	0.902753
1_42099724	1	42099724	OS01T0956500-01	5.34337	4.61694e-07	4.28341e-05	0.697438
1_42180840	1	42180840	OS01T0956500-01	5.38394	3.85638e-07	3.67181e-05	1.32032
1_42170062	1	42170062	OS01T0956500-01	4.58319	1.16231e-05	0.000689965	1.10846
1_42199082	1	42199082	OS01T0956500-01	4.89552	3.19838e-06	0.000229623	0.834962
1_42190945	1	42190945	OS01T0956500-01	6.76742	5.65039e-10	1.12996e-07	0.924128
1_42196958	1	42196958	OS01T0956500-01	4.8006	4.75956e-06	0.000322753	1.15688
1_42187077	1	42187077	OS01T0956500-01	7.09691	1.08874e-10	2.5755e-08	0.962761
1_42184365	1	42184365	OS01T0956500-01	4.80044	4.7629e-06	0.000322954	0.890501
1_42121627	1	42121627	OS01T0956500-01	4.75334	5.79144e-06	0.000381275	1.15105
1_42178561	1	42178561	OS01T0956500-01	6.84145	3.91332e-10	8.12839e-08	0.919889
1_42185491	1	42185491	OS01T0956500-01	5.5225	2.07417e-07	2.13819e-05	0.971355
1_42194863	1	42194863	OS01T0956500-01	4.75966	5.64182e-06	0.000372614	0.814969
1_42201746	1	42201746	OS01T0956500-01	4.8015	4.74188e-06	0.000321662	0.746581
1_42197960	1	42197960	OS01T0956500-01	4.56318	1.26023e-05	0.000737534	0.731111
1_42181890	1	42181890	OS01T0956500-01	4.73565	6.2309e-06	0.000405704	1.14589
1_42137848	1	42137848	OS01T0956500-01	6.58361	1.3971e-09	2.56121e-07	1.60079
1_42134361	1	42134361	OS01T0956500-01	4.63818	9.29546e-06	0.000571474	0.78323
1_42175953	1	42175953	OS01T0956500-01	5.38394	3.85638e-07	3.67181e-05	1.32032
1_42200712	1	42200712	OS01T0956500-01	4.75966	5.64182e-06	0.000372614	0.814969
1_42107226	1	42107226	OS01T0956500-01	4.93138	2.74904e-06	0.000201794	0.703663
1_42172687	1	42172687	OS01T0956500-01	4.77082	5.38682e-06	0.000358418	1.14903
1_42202843	1	42202843	OS01T0956500-01	4.75966	5.64182e-06	0.000372614	0.814969
1_42154526	1	42154526	OS01T0956700-01	-4.60353	1.07029e-05	0.00064345	-0.495562
1_42163473	1	42163473	OS01T0956700-01	-4.74131	6.08679e-06	0.000397585	-0.512849
1_42294220	1	42294220	OS01T0959750-00	8.98705	5.57606e-15	3.49456e-12	1.16572
1_42275815	1	42275815	OS01T0959750-00	-6.21308	8.3882e-09	1.26765e-06	-0.984689
1_42391967	1	42391967	OS01T0959750-00	-5.81214	5.52598e-08	6.71665e-06	-0.948467
1_42262739	1	42262739	OS01T0959750-00	-6.14137	1.18026e-08	1.71416e-06	-0.980067
1_42382992	1	42382992	OS01T0959750-00	-6.95244	2.24942e-10	4.91491e-08	-1.02824
1_42376823	1	42376823	OS01T0959750-00	-5.33427	4.80655e-07	4.43679e-05	-0.865774
1_42393687	1	42393687	OS01T0959750-00	-6.17744	9.94185e-09	1.47907e-06	-0.902809
1_42321206	1	42321206	OS01T0959750-00	-6.00674	2.22983e-08	3.00652e-06	-1.16811
1_42295233	1	42295233	OS01T0959750-00	-8.69665	2.63416e-14	1.42912e-11	-1.19389
1_42369736	1	42369736	OS01T0959750-00	-4.51707	1.51721e-05	0.000862235	-0.95533
1_42277065	1	42277065	OS01T0959750-00	-5.54767	1.85153e-07	1.93395e-05	-0.908446
1_42296283	1	42296283	OS01T0959750-00	-8.19924	3.67663e-13	1.5093e-10	-1.1397
1_42322487	1	42322487	OS01T0959750-00	-4.75444	5.76498e-06	0.000379781	-0.964771
1_42399585	1	42399585	OS01T0959750-00	-5.71274	8.7345e-08	1.008e-05	-0.864038
1_42287440	1	42287440	OS01T0959750-00	-10.0296	2.00662e-17	2.09661e-14	-1.25272
1_42368709	1	42368709	OS01T0959750-00	-4.51707	1.51721e-05	0.000862235	-0.95533
1_42271222	1	42271222	OS01T0959750-00	-6.21308	8.3882e-09	1.26765e-06	-0.984689
1_42256883	1	42256883	OS01T0959750-00	-5.90267	3.62938e-08	4.63285e-06	-0.965347
1_42273498	1	42273498	OS01T0959750-00	-5.54767	1.85153e-07	1.93395e-05	-0.908446
1_42335041	1	42335041	OS01T0959750-00	-4.84867	3.89392e-06	0.000271685	-0.999006
1_42336093	1	42336093	OS01T0959750-00	4.95054	2.53472e-06	0.000188271	0.759703
1_42306507	1	42306507	OS01T0959750-00	-5.26651	6.47926e-07	5.74204e-05	-1.05339
1_42319117	1	42319117	OS01T0959750-00	6.39862	3.43816e-09	5.73396e-07	0.954802
1_42303993	1	42303993	OS01T0959750-00	-9.7977	7.04959e-17	6.41021e-14	-1.24246
1_42361184	1	42361184	OS01T0959750-00	-4.51707	1.51721e-05	0.000862235	-0.95533
1_42317079	1	42317079	OS01T0959750-00	-7.97031	1.222e-12	4.46294e-10	-1.14162
1_42331783	1	42331783	OS01T0959750-00	-5.305	5.4698e-07	4.96579e-05	-0.827274
1_42326132	1	42326132	OS01T0959750-00	-5.24531	7.11094e-07	6.23086e-05	-0.845187
1_42395994	1	42395994	OS01T0959750-00	-4.83372	4.14532e-06	0.000286767	-1.0917
1_42390790	1	42390790	OS01T0959750-00	-6.22903	7.77254e-09	1.18437e-06	-1.00584
1_42320157	1	42320157	OS01T0959750-00	-4.49933	1.62904e-05	0.000912495	-0.834272
1_42385040	1	42385040	OS01T0959750-00	-5.81728	5.39607e-08	6.57338e-06	-0.999104
1_42302917	1	42302917	OS01T0959750-00	-6.15478	1.1074e-08	1.61813e-06	-1.19986
1_42375783	1	42375783	OS01T0959750-00	-5.49841	2.3117e-07	2.35246e-05	-1.01457
1_42400795	1	42400795	OS01T0959750-00	-4.83885	4.05741e-06	0.000281466	-1.0963
1_42323710	1	42323710	OS01T0959750-00	6.08156	1.56701e-08	2.20028e-06	0.917272
1_42285318	1	42285318	OS01T0959750-00	-4.69342	7.4145e-06	0.000470226	-1.07679
1_42318104	1	42318104	OS01T0959750-00	-6.67537	8.90277e-10	1.70207e-07	-1.02851
1_42308587	1	42308587	OS01T0959750-00	-9.62681	1.77733e-16	1.52116e-13	-1.24235
1_42339407	1	42339407	OS01T0959750-00	-4.51707	1.51721e-05	0.000862235	-0.95533
1_42367575	1	42367575	OS01T0959750-00	-4.51707	1.51721e-05	0.000862235	-0.95533
1_42265332	1	42265332	OS01T0959750-00	-5.25507	6.81301e-07	6.00496e-05	-0.897349
1_42397035	1	42397035	OS01T0959750-00	-5.58297	1.57825e-07	1.68215e-05	-0.840368
1_42401863	1	42401863	OS01T0959750-00	-6.19108	9.31655e-09	1.39364e-06	-0.915031
1_42353203	1	42353203	OS01T0959750-00	-4.51707	1.51721e-05	0.000862235	-0.95533
1_42364333	1	42364333	OS01T0959750-00	-4.51707	1.51721e-05	0.000862235	-0.95533
1_42316071	1	42316071	OS01T0959750-00	-4.54112	1.37743e-05	0.000796965	-1.47699
1_42362224	1	42362224	OS01T0959750-00	-4.51707	1.51721e-05	0.000862235	-0.95533
1_42310908	1	42310908	OS01T0959750-00	-9.70335	1.17481e-16	1.02728e-13	-1.22445
1_42305155	1	42305155	OS01T0959750-00	-5.27709	6.18512e-07	5.51793e-05	-1.0889
1_42351055	1	42351055	OS01T0959750-00	-4.51306	1.54185e-05	0.000873824	-0.925862
1_42278914	1	42278914	OS01T0959750-00	6.43202	2.92462e-09	4.96243e-07	0.975072
1_42254783	1	42254783	OS01T0959750-00	-4.72862	6.41443e-06	0.000415611	-0.911833
1_42374137	1	42374137	OS01T0959750-00	-5.65865	1.11864e-07	1.24942e-05	-0.901755
1_42365376	1	42365376	OS01T0959750-00	-4.51707	1.51721e-05	0.000862235	-0.95533
1_42330677	1	42330677	OS01T0959750-00	-4.62214	9.92337e-06	0.000603442	-0.972009
1_42398511	1	42398511	OS01T0959750-00	-5.13229	1.16335e-06	9.55168e-05	-1.17026
1_42338355	1	42338355	OS01T0959750-00	-4.51707	1.51721e-05	0.000862235	-0.95533
1_42314934	1	42314934	OS01T0959750-00	-7.48212	1.53353e-11	4.40941e-09	-1.10119
1_42360163	1	42360163	OS01T0959750-00	-4.51707	1.51721e-05	0.000862235	-0.95533
1_42328364	1	42328364	OS01T0959750-00	-6.22027	8.1049e-09	1.23037e-06	-0.927496
1_42384028	1	42384028	OS01T0959750-00	-6.56584	1.52407e-09	2.7715e-07	-0.949984
1_42355231	1	42355231	OS01T0959750-00	-4.51707	1.51721e-05	0.000862235	-0.95533
1_42379675	1	42379675	OS01T0959750-00	-6.13668	1.20685e-08	1.74814e-06	-0.94289
1_42389399	1	42389399	OS01T0959750-00	-4.73123	6.3456e-06	0.000411903	-0.959466
1_42332792	1	42332792	OS01T0959750-00	-5.4433	2.95974e-07	2.90339e-05	-0.850277
1_42267624	1	42267624	OS01T0959750-00	-5.93363	3.1411e-08	4.05739e-06	-0.956876
1_42359062	1	42359062	OS01T0959750-00	-4.51707	1.51721e-05	0.000862235	-0.95533
1_42348893	1	42348893	OS01T0959750-00	-4.76425	5.53556e-06	0.000366612	-0.964264
1_42354206	1	42354206	OS01T0959750-00	-4.51306	1.54185e-05	0.000873824	-0.925862
1_42280935	1	42280935	OS01T0959750-00	-5.68309	1.00048e-07	1.13703e-05	-0.949582
1_42394892	1	42394892	OS01T0959750-00	-5.90695	3.5577e-08	4.55089e-06	-0.891836
1_42380688	1	42380688	OS01T0959750-00	-4.78932	4.98839e-06	0.000336062	-1.12384
1_42264185	1	42264185	OS01T0959800-01	-4.82226	4.34861e-06	0.000298421	-0.609096
1_42274774	1	42274774	OS01T0959800-01	-4.68396	7.70812e-06	0.000485991	-0.575545
1_42260059	1	42260059	OS01T0959800-01	-4.49591	1.65147e-05	0.000922788	-0.578212
1_42259031	1	42259031	OS01T0959800-01	-4.825	4.29917e-06	0.000295639	-0.663122
1_42268702	1	42268702	OS01T0959800-01	-5.45255	2.83967e-07	2.79996e-05	-0.669888
1_42257948	1	42257948	OS01T0959800-01	-4.7073	7.00328e-06	0.00044747	-0.575071
1_42221389	1	42221389	OS01T0960000-01	-4.47481	1.79665e-05	0.00098934	-0.532227
1_42218949	1	42218949	OS01T0960000-01	-4.47481	1.79665e-05	0.00098934	-0.532227
1_42223719	1	42223719	OS01T0960000-01	-4.47481	1.79665e-05	0.00098934	-0.532227
1_42219975	1	42219975	OS01T0960000-01	-4.47481	1.79665e-05	0.00098934	-0.532227
1_42408698	1	42408698	OS01T0961300-01	-4.51319	1.54105e-05	0.000873824	-0.907584
1_42426990	1	42426990	OS01T0962700-01	-5.48187	2.49004e-07	2.4995e-05	-0.508653
1_42430168	1	42430168	OS01T0962700-01	-4.74771	5.92784e-06	0.000389053	-0.457241
1_42428031	1	42428031	OS01T0962700-01	-5.09	1.3965e-06	0.000111761	-0.50935
1_42425472	1	42425472	OS01T0962700-01	-5.65021	1.16254e-07	1.29177e-05	-0.533054
1_42431230	1	42431230	OS01T0962700-01	-4.99605	2.08883e-06	0.000158948	-0.503873
1_42556528	1	42556528	OS01T0964133-01	15.9032	6.40087e-31	1.3424e-26	1.67755
1_42543941	1	42543941	OS01T0964133-01	-16.5881	2.11446e-32	5.96032e-28	-1.76148
1_42577326	1	42577326	OS01T0964133-01	-5.09686	1.35581e-06	0.00010899	-1.49654
1_42483926	1	42483926	OS01T0964133-01	-15.8528	8.24344e-31	1.66233e-26	-1.70453
1_42470774	1	42470774	OS01T0964133-01	-5.31643	5.20084e-07	4.75338e-05	-1.76034
1_42552978	1	42552978	OS01T0964133-01	15.9032	6.40087e-31	1.3424e-26	1.67755
1_42487719	1	42487719	OS01T0964133-01	14.7165	2.68515e-28	3.40058e-24	1.63183
1_42557971	1	42557971	OS01T0964133-01	12.2395	1.27149e-22	4.52886e-19	1.49432
1_42565152	1	42565152	OS01T0964133-01	-5.06781	1.5364e-06	0.000121555	-1.47034
1_42488752	1	42488752	OS01T0964133-01	-15.8476	8.4602e-31	1.69302e-26	-1.72274
1_42471961	1	42471961	OS01T0964133-01	-10.2229	7.0292e-18	8.06796e-15	-1.69479
1_42468678	1	42468678	OS01T0964133-01	-8.3318	1.82723e-13	8.08324e-11	-1.57472
1_42527780	1	42527780	OS01T0964133-01	-6.34591	4.43484e-09	7.18987e-07	-1.70703
1_42549387	1	42549387	OS01T0964133-01	15.3277	1.17287e-29	1.71772e-25	1.63001
1_42461015	1	42461015	OS01T0964133-01	-7.09746	1.08574e-10	2.56908e-08	-1.35964
1_42534384	1	42534384	OS01T0964133-01	14.8014	1.73343e-28	2.22756e-24	1.66163
1_42480083	1	42480083	OS01T0964133-01	-15.8528	8.24344e-31	1.66233e-26	-1.70453
1_42398511	1	42398511	OS01T0964133-01	-5.11514	1.25294e-06	0.000101981	-1.23949
1_42566494	1	42566494	OS01T0964133-01	-5.09686	1.35581e-06	0.00010899	-1.49654
1_42406225	1	42406225	OS01T0964133-01	-6.23705	7.48021e-09	1.14682e-06	-1.30477
1_42531626	1	42531626	OS01T0964133-01	-7.17861	7.20567e-11	1.77786e-08	-1.54624
1_42586747	1	42586747	OS01T0964133-01	-11.9656	5.55782e-22	1.70409e-18	-1.61734
1_42526683	1	42526683	OS01T0964133-01	14.6674	3.45893e-28	4.35945e-24	1.64954
1_42419962	1	42419962	OS01T0964133-01	-5.2892	5.86404e-07	5.26968e-05	-1.33458
1_42473668	1	42473668	OS01T0964133-01	13.6282	7.81189e-26	5.98802e-22	1.54041
1_42555229	1	42555229	OS01T0964133-01	5.06282	1.56973e-06	0.000123892	1.33675
1_42529996	1	42529996	OS01T0964133-01	13.9937	1.14688e-26	1.01231e-22	1.59136
1_42458938	1	42458938	OS01T0964133-01	-4.95583	2.47854e-06	0.00018471	-1.25916
1_42547072	1	42547072	OS01T0964133-01	-15.8528	8.24344e-31	1.66233e-26	-1.70453
1_42422552	1	42422552	OS01T0964133-01	-5.7401	7.70317e-08	9.00153e-06	-1.36152
1_42417567	1	42417567	OS01T0964133-01	-5.99242	2.38498e-08	3.18594e-06	-1.11744
1_42570000	1	42570000	OS01T0964133-01	4.89467	3.20977e-06	0.000230326	1.01056
1_42428031	1	42428031	OS01T0964133-01	-6.41544	3.16929e-09	5.33202e-07	-1.25652
1_42435452	1	42435452	OS01T0964133-01	-5.33589	4.77214e-07	4.40968e-05	-1.2554
1_42520625	1	42520625	OS01T0964133-01	-4.82028	4.38479e-06	0.000300715	-1.79029
1_42439090	1	42439090	OS01T0964133-01	-5.2892	5.86404e-07	5.26968e-05	-1.33458
1_42540811	1	42540811	OS01T0964133-01	-15.9563	4.90305e-31	1.08928e-26	-1.75819
1_42573381	1	42573381	OS01T0964133-01	4.89467	3.20977e-06	0.000230326	1.01056
1_42469757	1	42469757	OS01T0964133-01	13.2791	4.94072e-25	2.88468e-21	1.53942
1_42579807	1	42579807	OS01T0964133-01	-13.5461	1.2039e-25	8.22452e-22	-1.74679
1_42475779	1	42475779	OS01T0964133-01	13.2791	4.94072e-25	2.88468e-21	1.53942
1_42550461	1	42550461	OS01T0964133-01	-9.32037	9.2936e-16	6.89009e-13	-1.5669
1_42481694	1	42481694	OS01T0964133-01	-11.0946	6.18639e-20	1.16843e-16	-1.67354
1_42445711	1	42445711	OS01T0964133-01	-7.94321	1.40793e-12	5.08954e-10	-1.33185
1_42542231	1	42542231	OS01T0964133-01	-7.78778	3.16364e-12	1.06837e-09	-1.60123
1_42432294	1	42432294	OS01T0964133-01	-6.15103	1.12735e-08	1.64534e-06	-1.16596
1_42436801	1	42436801	OS01T0964133-01	-5.14033	1.12355e-06	9.27249e-05	-1.00472
1_42456718	1	42456718	OS01T0964133-01	-7.1973	6.55518e-11	1.63367e-08	-1.75356
1_42554085	1	42554085	OS01T0964133-01	15.3277	1.17287e-29	1.71772e-25	1.63001
1_42421043	1	42421043	OS01T0964133-01	-6.28929	5.82348e-09	9.14757e-07	-1.17129
1_42453342	1	42453342	OS01T0964133-01	-10.8235	2.69459e-19	4.34169e-16	-1.61049
1_42548303	1	42548303	OS01T0964133-01	5.06282	1.56973e-06	0.000123892	1.33675
1_42424389	1	42424389	OS01T0964133-01	-5.7401	7.70317e-08	9.00153e-06	-1.36152
1_42400795	1	42400795	OS01T0964133-01	-4.99977	2.05599e-06	0.000156799	-1.19629
1_42564076	1	42564076	OS01T0964133-01	14.5832	5.34315e-28	6.51498e-24	1.59022
1_42454492	1	42454492	OS01T0964133-01	-7.1973	6.55518e-11	1.63367e-08	-1.75356
1_42562934	1	42562934	OS01T0964133-01	-7.78778	3.16364e-12	1.06837e-09	-1.60123
1_42575034	1	42575034	OS01T0964133-01	13.5278	1.32583e-25	8.77701e-22	1.53828
1_42441188	1	42441188	OS01T0964133-01	-7.5604	1.0255e-11	3.06419e-09	-1.27844
1_42492309	1	42492309	OS01T0964133-01	-7.78778	3.16364e-12	1.06837e-09	-1.60123
1_42451735	1	42451735	OS01T0964133-01	-10.581	1.00572e-18	1.3972e-15	-1.59114
1_42493361	1	42493361	OS01T0964133-01	-4.54091	1.37862e-05	0.000797562	-1.76541
1_42537444	1	42537444	OS01T0964133-01	14.0293	9.51963e-27	8.81834e-23	1.59019
1_42426990	1	42426990	OS01T0964133-01	-6.22313	7.99474e-09	1.21491e-06	-1.15552
1_42582980	1	42582980	OS01T0964133-01	-6.08478	1.54337e-08	2.17059e-06	-1.46688
1_42430168	1	42430168	OS01T0964133-01	-6.02449	2.05118e-08	2.78853e-06	-1.13982
1_42440090	1	42440090	OS01T0964133-01	-8.09577	6.33404e-13	2.45706e-10	-1.36729
1_42482913	1	42482913	OS01T0964133-01	13.2791	4.94072e-25	2.88468e-21	1.53942
1_42545215	1	42545215	OS01T0964133-01	-7.78778	3.16364e-12	1.06837e-09	-1.60123
1_42571164	1	42571164	OS01T0964133-01	13.5278	1.32583e-25	8.77701e-22	1.53828
1_42407679	1	42407679	OS01T0964133-01	-5.87782	4.07461e-08	5.13616e-06	-1.1883
1_42559963	1	42559963	OS01T0964133-01	-5.63763	1.23115e-07	1.35616e-05	-1.49121
1_42561083	1	42561083	OS01T0964133-01	-14.1479	5.12528e-27	4.88583e-23	-1.62785
1_42521703	1	42521703	OS01T0964133-01	-9.19235	1.85143e-15	1.28063e-12	-1.63924
1_42431230	1	42431230	OS01T0964133-01	-6.79881	4.83631e-10	9.84584e-08	-1.31652
1_42478900	1	42478900	OS01T0964133-01	-16.4871	3.48421e-32	9.22621e-28	-1.7506
1_42405065	1	42405065	OS01T0964133-01	-6.10609	1.39527e-08	1.98919e-06	-1.27181
1_42433400	1	42433400	OS01T0964133-01	-5.24745	7.04451e-07	6.17968e-05	-1.20579
1_42524382	1	42524382	OS01T0964133-01	14.4539	1.04339e-27	1.14447e-23	1.62929
1_42567516	1	42567516	OS01T0964133-01	15.0825	4.09868e-29	5.59624e-25	1.63583
1_42425472	1	42425472	OS01T0964133-01	-6.6063	1.25005e-09	2.31249e-07	-1.23572
1_42389399	1	42389399	OS01T0964133-01	-4.91124	2.99316e-06	0.000216824	-1.05121
1_42459975	1	42459975	OS01T0964133-01	-6.25695	6.80036e-09	1.05344e-06	-1.72198
1_42578568	1	42578568	OS01T0964133-01	13.5278	1.32583e-25	8.77701e-22	1.53828
1_42442447	1	42442447	OS01T0964133-01	-5.33589	4.77214e-07	4.40968e-05	-1.2554
1_42448410	1	42448410	OS01T0964133-01	-6.6481	1.01812e-09	1.92266e-07	-1.71806
1_42477899	1	42477899	OS01T0964133-01	-14.4077	1.32593e-27	1.42506e-23	-1.7986
1_42576044	1	42576044	OS01T0964133-01	4.50456	1.59524e-05	0.000898283	1.11422
1_42395994	1	42395994	OS01T0964133-01	-5.01436	1.93188e-06	0.00014844	-1.19517
1_42443477	1	42443477	OS01T0964133-01	-7.05247	1.36187e-10	3.12815e-08	-1.18326
1_42485539	1	42485539	OS01T0964133-01	-9.14451	2.39453e-15	1.62037e-12	-1.65984
1_42466584	1	42466584	OS01T0964133-01	-8.2955	2.21344e-13	9.5031e-11	-1.6246
1_42462032	1	42462032	OS01T0964133-01	-13.3694	3.06212e-25	1.85785e-21	-1.56145
1_42539734	1	42539734	OS01T0964133-01	-7.78778	3.16364e-12	1.06837e-09	-1.60123
1_42474778	1	42474778	OS01T0964133-01	-4.82028	4.38479e-06	0.000300715	-1.79029
1_42486718	1	42486718	OS01T0964133-01	-7.78778	3.16364e-12	1.06837e-09	-1.60123
1_42581466	1	42581466	OS01T0964133-01	-8.08806	6.59558e-13	2.54721e-10	-1.61524
1_42438090	1	42438090	OS01T0964133-01	-8.31231	2.0254e-13	8.80975e-11	-1.4797
1_42536430	1	42536430	OS01T0964133-01	16.0509	3.05302e-31	7.21041e-27	1.72276
1_42457728	1	42457728	OS01T0964133-01	-7.49599	1.42816e-11	4.13104e-09	-1.30001
1_42551653	1	42551653	OS01T0964133-01	-7.78778	3.16364e-12	1.06837e-09	-1.60123
1_42418798	1	42418798	OS01T0964133-01	-5.2892	5.86404e-07	5.26968e-05	-1.33458
1_42535387	1	42535387	OS01T0964133-01	-7.78778	3.16364e-12	1.06837e-09	-1.60123
1_42568874	1	42568874	OS01T0964133-01	13.5278	1.32583e-25	8.77701e-22	1.53828
1_42538647	1	42538647	OS01T0964133-01	-7.78778	3.16364e-12	1.06837e-09	-1.60123
1_42533305	1	42533305	OS01T0964133-01	-7.78778	3.16364e-12	1.06837e-09	-1.60123
1_42585619	1	42585619	OS01T0964133-01	-8.01403	9.72201e-13	3.60743e-10	-1.60516
1_42444697	1	42444697	OS01T0964133-01	-9.95716	2.97128e-17	2.96734e-14	-1.38489
1_42549387	1	42549387	OS01T0965400-01	-9.09198	3.17544e-15	2.08822e-12	-0.457346
1_42581466	1	42581466	OS01T0965400-01	4.57184	1.21692e-05	0.000716545	0.374057
1_42474778	1	42474778	OS01T0965400-01	5.03023	1.80511e-06	0.000140199	0.66002
1_42655656	1	42655656	OS01T0965400-01	5.18136	9.40173e-07	7.93983e-05	0.373098
1_42654645	1	42654645	OS01T0965400-01	4.62439	9.83275e-06	0.000598583	0.374521
1_42598089	1	42598089	OS01T0965400-01	4.49136	1.68181e-05	0.000937129	0.360985
1_42607472	1	42607472	OS01T0965400-01	4.57184	1.21692e-05	0.000716545	0.374057
1_42585619	1	42585619	OS01T0965400-01	4.50444	1.59602e-05	0.000898608	0.369234
1_42644421	1	42644421	OS01T0965400-01	7.11352	1.00127e-10	2.38709e-08	0.414971
1_42554085	1	42554085	OS01T0965400-01	-9.09198	3.17544e-15	2.08822e-12	-0.457346
1_42557971	1	42557971	OS01T0965400-01	-8.02959	8.9613e-13	3.35077e-10	-0.423415
1_42550461	1	42550461	OS01T0965400-01	5.8121	5.52694e-08	6.71719e-06	0.404706
1_42582980	1	42582980	OS01T0965400-01	4.5144	1.53355e-05	0.000870331	0.410275
1_42605326	1	42605326	OS01T0965400-01	4.49136	1.68181e-05	0.000937129	0.360985
1_42537444	1	42537444	OS01T0965400-01	-9.14515	2.38632e-15	1.61565e-12	-0.461801
1_42556528	1	42556528	OS01T0965400-01	-8.80286	1.4944e-14	8.54252e-12	-0.456317
1_42561083	1	42561083	OS01T0965400-01	8.57694	4.9824e-14	2.52055e-11	0.453579
1_42552978	1	42552978	OS01T0965400-01	-8.80286	1.4944e-14	8.54252e-12	-0.456317
1_42493361	1	42493361	OS01T0965400-01	4.70073	7.19505e-06	0.000458297	0.646924
1_42477899	1	42477899	OS01T0965400-01	7.51003	1.32875e-11	3.87469e-09	0.457113
1_42568874	1	42568874	OS01T0965400-01	-9.27371	1.19493e-15	8.62485e-13	-0.456603
1_42473668	1	42473668	OS01T0965400-01	-9.63523	1.69815e-16	1.45387e-13	-0.465889
1_42570000	1	42570000	OS01T0965400-01	-5.48493	2.456e-07	2.47025e-05	-0.394479
1_42536430	1	42536430	OS01T0965400-01	-8.69713	2.62744e-14	1.42577e-11	-0.463873
1_42578568	1	42578568	OS01T0965400-01	-9.27371	1.19493e-15	8.62485e-13	-0.456603
1_42540811	1	42540811	OS01T0965400-01	8.10348	6.08265e-13	2.38817e-10	0.453882
1_42610720	1	42610720	OS01T0965400-01	4.49136	1.68181e-05	0.000937129	0.360985
1_42606387	1	42606387	OS01T0965400-01	4.90261	3.10416e-06	0.000223721	0.301415
1_42481694	1	42481694	OS01T0965400-01	6.62717	1.1284e-09	2.10948e-07	0.435011
1_42575034	1	42575034	OS01T0965400-01	-9.27371	1.19493e-15	8.62485e-13	-0.456603
1_42619777	1	42619777	OS01T0965400-01	5.25857	6.70917e-07	5.92316e-05	0.322316
1_42547072	1	42547072	OS01T0965400-01	8.38972	1.34511e-13	6.13578e-11	0.450687
1_42564076	1	42564076	OS01T0965400-01	-9.41568	5.55916e-16	4.28757e-13	-0.463068
1_42524382	1	42524382	OS01T0965400-01	-9.07559	3.46741e-15	2.26737e-12	-0.465968
1_42534384	1	42534384	OS01T0965400-01	-9.30918	9.87121e-16	7.26694e-13	-0.478247
1_42579807	1	42579807	OS01T0965400-01	6.97656	1.99357e-10	4.41439e-08	0.43179
1_42480083	1	42480083	OS01T0965400-01	8.38972	1.34511e-13	6.13578e-11	0.450687
1_42469757	1	42469757	OS01T0965400-01	-9.10695	2.93004e-15	1.93822e-12	-0.455473
1_42521703	1	42521703	OS01T0965400-01	4.7634	5.55514e-06	0.000367612	0.363485
1_42559963	1	42559963	OS01T0965400-01	5.50416	2.25268e-07	2.29954e-05	0.520775
1_42483926	1	42483926	OS01T0965400-01	8.38972	1.34511e-13	6.13578e-11	0.450687
1_42487719	1	42487719	OS01T0965400-01	-8.94765	6.88684e-15	4.21428e-12	-0.459885
1_42573381	1	42573381	OS01T0965400-01	-5.48493	2.456e-07	2.47025e-05	-0.394479
1_42586747	1	42586747	OS01T0965400-01	6.60662	1.24812e-09	2.30941e-07	0.404932
1_42576044	1	42576044	OS01T0965400-01	-4.54353	1.36413e-05	0.000790001	-0.399456
1_42471961	1	42471961	OS01T0965400-01	5.94488	2.98019e-08	3.88381e-06	0.423387
1_42478900	1	42478900	OS01T0965400-01	8.32584	1.88565e-13	8.31048e-11	0.455142
1_42475779	1	42475779	OS01T0965400-01	-9.10695	2.93004e-15	1.93822e-12	-0.455473
1_42595626	1	42595626	OS01T0965400-01	6.58865	1.36306e-09	2.50196e-07	0.371215
1_42543941	1	42543941	OS01T0965400-01	8.12546	5.41977e-13	2.15274e-10	0.450156
1_42482913	1	42482913	OS01T0965400-01	-9.10695	2.93004e-15	1.93822e-12	-0.455473
1_42526683	1	42526683	OS01T0965400-01	-8.99178	5.43648e-15	3.41198e-12	-0.466773
1_42485539	1	42485539	OS01T0965400-01	4.6984	7.26436e-06	0.00046199	0.364939
1_42468678	1	42468678	OS01T0965400-01	5.32719	4.95945e-07	4.5609e-05	0.406075
1_42529996	1	42529996	OS01T0965400-01	-8.72184	2.30302e-14	1.26016e-11	-0.449766
1_42520625	1	42520625	OS01T0965400-01	5.03023	1.80511e-06	0.000140199	0.66002
1_42488752	1	42488752	OS01T0965400-01	8.4905	7.88553e-14	3.79116e-11	0.458931
1_42571164	1	42571164	OS01T0965400-01	-9.27371	1.19493e-15	8.62485e-13	-0.456603
1_42567516	1	42567516	OS01T0965400-01	-9.12005	2.73091e-15	1.82492e-12	-0.462292
1_42593455	1	42593455	OS01T0965900-01	6.50652	2.03598e-09	3.59589e-07	0.287689
1_42618717	1	42618717	OS01T0965900-01	7.00827	1.7005e-10	3.82522e-08	0.299982
1_42608567	1	42608567	OS01T0965900-01	6.50652	2.03598e-09	3.59589e-07	0.287689
1_42629414	1	42629414	OS01T0965900-01	7.00827	1.7005e-10	3.82522e-08	0.299982
1_42630422	1	42630422	OS01T0965900-01	6.96666	2.09494e-10	4.60888e-08	0.300987
1_42643403	1	42643403	OS01T0965900-01	4.49257	1.67364e-05	0.00093347	0.287702
1_42650859	1	42650859	OS01T0965900-01	5.3964	3.64855e-07	3.49589e-05	0.240782
1_42584384	1	42584384	OS01T0965900-01	5.5468	1.85882e-07	1.93971e-05	0.280626
1_42565152	1	42565152	OS01T0965900-01	6.48111	2.3042e-09	4.00936e-07	0.352807
1_42635612	1	42635612	OS01T0965900-01	6.96666	2.09494e-10	4.60888e-08	0.300987
1_42576044	1	42576044	OS01T0965900-01	-5.54469	1.87665e-07	1.95699e-05	-0.261889
1_42566494	1	42566494	OS01T0965900-01	6.45937	2.56104e-09	4.41264e-07	0.356539
1_42548303	1	42548303	OS01T0965900-01	-5.47426	2.57655e-07	2.57235e-05	-0.282101
1_42587870	1	42587870	OS01T0965900-01	6.54839	1.65977e-09	2.99768e-07	0.286833
1_42614346	1	42614346	OS01T0965900-01	6.8738	3.33127e-10	7.03141e-08	0.288517
1_42577326	1	42577326	OS01T0965900-01	6.45937	2.56104e-09	4.41264e-07	0.356539
1_42652052	1	42652052	OS01T0965900-01	5.3964	3.64855e-07	3.49589e-05	0.240782
1_42621912	1	42621912	OS01T0965900-01	6.54839	1.65977e-09	2.99768e-07	0.286833
1_42590240	1	42590240	OS01T0965900-01	7.00827	1.7005e-10	3.82522e-08	0.299982
1_42611896	1	42611896	OS01T0965900-01	6.50652	2.03598e-09	3.59589e-07	0.287689
1_42649131	1	42649131	OS01T0965900-01	5.24929	6.98794e-07	6.13724e-05	0.236083
1_42555229	1	42555229	OS01T0965900-01	-5.47426	2.57655e-07	2.57235e-05	-0.282101
1_42634567	1	42634567	OS01T0965900-01	6.50652	2.03598e-09	3.59589e-07	0.287689
1_42631423	1	42631423	OS01T0965900-01	6.96666	2.09494e-10	4.60888e-08	0.300987
1_42624148	1	42624148	OS01T0965900-01	6.96666	2.09494e-10	4.60888e-08	0.300987
1_42591242	1	42591242	OS01T0965900-01	6.99002	1.86347e-10	4.15721e-08	0.306471
1_42615481	1	42615481	OS01T0965900-01	7.00827	1.7005e-10	3.82522e-08	0.299982
1_42609660	1	42609660	OS01T0965900-01	6.96409	2.122e-10	4.6656e-08	0.302654
1_42603224	1	42603224	OS01T0965900-01	6.96666	2.09494e-10	4.60888e-08	0.300987
1_42573381	1	42573381	OS01T0965900-01	-6.7939	4.95556e-10	1.00589e-07	-0.2582
1_42626293	1	42626293	OS01T0965900-01	6.50652	2.03598e-09	3.59589e-07	0.287689
1_42596868	1	42596868	OS01T0965900-01	6.96666	2.09494e-10	4.60888e-08	0.300987
1_42594528	1	42594528	OS01T0965900-01	6.96666	2.09494e-10	4.60888e-08	0.300987
1_42617717	1	42617717	OS01T0965900-01	6.96666	2.09494e-10	4.60888e-08	0.300987
1_42625236	1	42625236	OS01T0965900-01	-4.77184	5.36396e-06	0.000357187	-0.159462
1_42622919	1	42622919	OS01T0965900-01	6.96666	2.09494e-10	4.60888e-08	0.300987
1_42570000	1	42570000	OS01T0965900-01	-6.7939	4.95556e-10	1.00589e-07	-0.2582
1_42633481	1	42633481	OS01T0965900-01	6.96666	2.09494e-10	4.60888e-08	0.300987
1_42559963	1	42559963	OS01T0965900-01	5.63267	1.25928e-07	1.38354e-05	0.295263
1_42620828	1	42620828	OS01T0965900-01	6.50652	2.03598e-09	3.59589e-07	0.287689
1_42627336	1	42627336	OS01T0965900-01	6.54839	1.65977e-09	2.99768e-07	0.286833
1_42582980	1	42582980	OS01T0965900-01	7.59102	8.75823e-12	2.66851e-09	0.340404
1_42593455	1	42593455	OS01T0966400-01	-4.6195	1.00306e-05	0.000608904	-0.696461
1_42608567	1	42608567	OS01T0966400-01	-4.6195	1.00306e-05	0.000608904	-0.696461
1_42557971	1	42557971	OS01T0966400-01	5.01044	1.96448e-06	0.000150683	0.528291
1_42619777	1	42619777	OS01T0966400-01	-4.51456	1.53258e-05	0.000869895	-0.502107
1_42615481	1	42615481	OS01T0966400-01	-4.94387	2.60742e-06	0.0001929	-0.728677
1_42582980	1	42582980	OS01T0966400-01	-6.43314	2.9087e-09	4.93798e-07	-0.962229
1_42579807	1	42579807	OS01T0966400-01	-4.6252	9.80047e-06	0.000597158	-0.554087
1_42620828	1	42620828	OS01T0966400-01	-4.6195	1.00306e-05	0.000608904	-0.696461
1_42633481	1	42633481	OS01T0966400-01	-4.92472	2.82752e-06	0.000206796	-0.731838
1_42564076	1	42564076	OS01T0966400-01	6.13556	1.2133e-08	1.75631e-06	0.615724
1_42635612	1	42635612	OS01T0966400-01	-4.92472	2.82752e-06	0.000206796	-0.731838
1_42573381	1	42573381	OS01T0966400-01	5.76389	6.90442e-08	8.17973e-06	0.725172
1_42555229	1	42555229	OS01T0966400-01	5.16338	1.01663e-06	8.49871e-05	0.854729
1_42594528	1	42594528	OS01T0966400-01	-4.92472	2.82752e-06	0.000206796	-0.731838
1_42556528	1	42556528	OS01T0966400-01	5.75199	7.29342e-08	8.59243e-06	0.600566
1_42537444	1	42537444	OS01T0966400-01	5.54986	1.83326e-07	1.91823e-05	0.577811
1_42627336	1	42627336	OS01T0966400-01	-4.63981	9.23397e-06	0.000568134	-0.693704
1_42540811	1	42540811	OS01T0966400-01	-5.30235	5.53413e-07	5.01932e-05	-0.589535
1_42570000	1	42570000	OS01T0966400-01	5.76389	6.90442e-08	8.17973e-06	0.725172
1_42587870	1	42587870	OS01T0966400-01	-4.63981	9.23397e-06	0.000568134	-0.693704
1_42536430	1	42536430	OS01T0966400-01	5.46679	2.66422e-07	2.64557e-05	0.590854
1_42626293	1	42626293	OS01T0966400-01	-4.6195	1.00306e-05	0.000608904	-0.696461
1_42576044	1	42576044	OS01T0966400-01	5.41042	3.42765e-07	3.30878e-05	0.815636
1_42534384	1	42534384	OS01T0966400-01	5.19646	8.80335e-07	7.50266e-05	0.561886
1_42621912	1	42621912	OS01T0966400-01	-4.63981	9.23397e-06	0.000568134	-0.693704
1_42650859	1	42650859	OS01T0966400-01	-4.67056	8.14361e-06	0.000510233	-0.679118
1_42618717	1	42618717	OS01T0966400-01	-4.94387	2.60742e-06	0.0001929	-0.728677
1_42629414	1	42629414	OS01T0966400-01	-4.94387	2.60742e-06	0.0001929	-0.728677
1_42565152	1	42565152	OS01T0966400-01	-5.33348	4.82337e-07	4.44856e-05	-0.964315
1_42631423	1	42631423	OS01T0966400-01	-4.92472	2.82752e-06	0.000206796	-0.731838
1_42524382	1	42524382	OS01T0966400-01	5.59495	1.49478e-07	1.60375e-05	0.589376
1_42644421	1	42644421	OS01T0966400-01	-4.49441	1.66141e-05	0.000927434	-0.512679
1_42547072	1	42547072	OS01T0966400-01	-5.18157	9.39326e-07	7.93601e-05	-0.562142
1_42634567	1	42634567	OS01T0966400-01	-4.6195	1.00306e-05	0.000608904	-0.696461
1_42577326	1	42577326	OS01T0966400-01	-5.33625	4.76474e-07	4.40362e-05	-0.977331
1_42622919	1	42622919	OS01T0966400-01	-4.92472	2.82752e-06	0.000206796	-0.731838
1_42617717	1	42617717	OS01T0966400-01	-4.92472	2.82752e-06	0.000206796	-0.731838
1_42554085	1	42554085	OS01T0966400-01	5.72876	8.11512e-08	9.43037e-06	0.588662
1_42630422	1	42630422	OS01T0966400-01	-4.92472	2.82752e-06	0.000206796	-0.731838
1_42652052	1	42652052	OS01T0966400-01	-4.67056	8.14361e-06	0.000510233	-0.679118
1_42603224	1	42603224	OS01T0966400-01	-4.92472	2.82752e-06	0.000206796	-0.731838
1_42575034	1	42575034	OS01T0966400-01	5.86131	4.39965e-08	5.50013e-06	0.591406
1_42566494	1	42566494	OS01T0966400-01	-5.33625	4.76474e-07	4.40362e-05	-0.977331
1_42552978	1	42552978	OS01T0966400-01	5.75199	7.29342e-08	8.59243e-06	0.600566
1_42590240	1	42590240	OS01T0966400-01	-4.94387	2.60742e-06	0.0001929	-0.728677
1_42624148	1	42624148	OS01T0966400-01	-4.92472	2.82752e-06	0.000206796	-0.731838
1_42549387	1	42549387	OS01T0966400-01	5.72876	8.11512e-08	9.43037e-06	0.588662
1_42559963	1	42559963	OS01T0966400-01	-5.25865	6.70674e-07	5.92121e-05	-0.887725
1_42611896	1	42611896	OS01T0966400-01	-4.6195	1.00306e-05	0.000608904	-0.696461
1_42609660	1	42609660	OS01T0966400-01	-4.78976	4.97921e-06	0.000335599	-0.71928
1_42596868	1	42596868	OS01T0966400-01	-4.92472	2.82752e-06	0.000206796	-0.731838
1_42529996	1	42529996	OS01T0966400-01	5.47816	2.53187e-07	2.53431e-05	0.572847
1_42568874	1	42568874	OS01T0966400-01	5.86131	4.39965e-08	5.50013e-06	0.591406
1_42571164	1	42571164	OS01T0966400-01	5.86131	4.39965e-08	5.50013e-06	0.591406
1_42526683	1	42526683	OS01T0966400-01	5.18254	9.35388e-07	7.90503e-05	0.55835
1_42567516	1	42567516	OS01T0966400-01	6.16611	1.04931e-08	1.54454e-06	0.628414
1_42649131	1	42649131	OS01T0966400-01	-4.74166	6.07815e-06	0.00039708	-0.689515
1_42561083	1	42561083	OS01T0966400-01	-5.70972	8.85613e-08	1.02024e-05	-0.602961
1_42614346	1	42614346	OS01T0966400-01	-4.85721	3.757e-06	0.000263765	-0.700154
1_42548303	1	42548303	OS01T0966400-01	5.16338	1.01663e-06	8.49871e-05	0.854729
1_42543941	1	42543941	OS01T0966400-01	-5.2046	8.49644e-07	7.27705e-05	-0.574979
1_42578568	1	42578568	OS01T0966400-01	5.86131	4.39965e-08	5.50013e-06	0.591406
1_42591242	1	42591242	OS01T0966400-01	-4.78704	5.03597e-06	0.000338701	-0.726103
1_42696219	1	42696219	OS01T0967400-01	-4.51037	1.55854e-05	0.000881537	-0.570687
1_42697286	1	42697286	OS01T0967400-01	-4.51037	1.55854e-05	0.000881537	-0.570687
1_42646692	1	42646692	OS01T0967600-01	5.00605	2.00162e-06	0.000153062	0.915377
1_42700305	1	42700305	OS01T0967600-01	5.51044	2.18997e-07	2.24138e-05	0.972975
1_42639723	1	42639723	OS01T0967600-01	5.58387	1.57179e-07	1.67635e-05	0.950256
1_42645517	1	42645517	OS01T0967600-01	5.3871	3.80255e-07	3.62688e-05	1.01237
1_42844419	1	42844419	OS01T0969200-01	4.48581	1.71951e-05	0.000954345	0.407788
1_42760866	1	42760866	OS01T0969200-01	5.62839	1.28406e-07	1.40821e-05	0.514242
1_42838910	1	42838910	OS01T0969200-01	4.48581	1.71951e-05	0.000954345	0.407788
1_42797551	1	42797551	OS01T0969200-01	5.07147	1.5124e-06	0.000119934	0.468091
1_42761970	1	42761970	OS01T0969200-01	5.62839	1.28406e-07	1.40821e-05	0.514242
1_42821744	1	42821744	OS01T0969200-01	4.8717	3.53534e-06	0.000250196	0.538836
1_42779238	1	42779238	OS01T0969200-01	5.07147	1.5124e-06	0.000119934	0.468091
1_42766941	1	42766941	OS01T0969200-01	5.27797	6.16112e-07	5.49988e-05	0.672393
1_42836344	1	42836344	OS01T0969200-01	4.48581	1.71951e-05	0.000954345	0.407788
1_42825230	1	42825230	OS01T0969200-01	4.72216	6.58758e-06	0.000425126	0.438155
1_42746509	1	42746509	OS01T0969200-01	5.5386	1.92894e-07	2.00458e-05	0.499207
1_42846699	1	42846699	OS01T0969200-01	4.55631	1.29565e-05	0.000755767	0.419336
1_42776033	1	42776033	OS01T0969200-01	5.46269	2.71361e-07	2.68678e-05	0.611788
1_42763334	1	42763334	OS01T0969200-01	5.46269	2.71361e-07	2.68678e-05	0.611788
1_42802503	1	42802503	OS01T0969200-01	4.72216	6.58758e-06	0.000425126	0.438155
1_42769560	1	42769560	OS01T0969200-01	5.46269	2.71361e-07	2.68678e-05	0.611788
1_42758771	1	42758771	OS01T0969200-01	5.62839	1.28406e-07	1.40821e-05	0.514242
1_42778229	1	42778229	OS01T0969200-01	5.07147	1.5124e-06	0.000119934	0.468091
1_42756458	1	42756458	OS01T0969200-01	5.5386	1.92894e-07	2.00458e-05	0.499207
1_42748689	1	42748689	OS01T0969200-01	5.07504	1.48942e-06	0.000118351	0.467034
1_42845591	1	42845591	OS01T0969200-01	4.55631	1.29565e-05	0.000755767	0.419336
1_42839979	1	42839979	OS01T0969200-01	4.79791	4.81326e-06	0.000326056	0.444166
1_42837366	1	42837366	OS01T0969200-01	4.84689	3.92307e-06	0.000273507	0.544381
1_42799299	1	42799299	OS01T0969200-01	4.72216	6.58758e-06	0.000425126	0.438155
1_42819024	1	42819024	OS01T0969200-01	4.8717	3.53534e-06	0.000250196	0.538836
1_42774945	1	42774945	OS01T0969200-01	5.46269	2.71361e-07	2.68678e-05	0.611788
1_42755092	1	42755092	OS01T0969200-01	5.5386	1.92894e-07	2.00458e-05	0.499207
1_42801410	1	42801410	OS01T0969200-01	4.72216	6.58758e-06	0.000425126	0.438155
1_42811877	1	42811877	OS01T0969200-01	4.72216	6.58758e-06	0.000425126	0.438155
1_42843063	1	42843063	OS01T0969200-01	4.78627	5.0521e-06	0.000339576	0.438098
1_42848844	1	42848844	OS01T0969200-01	4.55631	1.29565e-05	0.000755767	0.419336
1_42828677	1	42828677	OS01T0969200-01	4.8717	3.53534e-06	0.000250196	0.538836
1_42768529	1	42768529	OS01T0969200-01	5.46269	2.71361e-07	2.68678e-05	0.611788
1_42814539	1	42814539	OS01T0969200-01	4.72216	6.58758e-06	0.000425126	0.438155
1_42749748	1	42749748	OS01T0969200-01	5.6271	1.29163e-07	1.41583e-05	0.512946
1_42815636	1	42815636	OS01T0969200-01	4.72216	6.58758e-06	0.000425126	0.438155
1_42773933	1	42773933	OS01T0969200-01	5.46269	2.71361e-07	2.68678e-05	0.611788
1_42842056	1	42842056	OS01T0969200-01	4.78627	5.0521e-06	0.000339576	0.438098
1_42800381	1	42800381	OS01T0969200-01	4.8717	3.53534e-06	0.000250196	0.538836
1_43130983	1	43130983	OS01T0976200-01	-5.65313	1.14716e-07	1.27612e-05	-0.320681
1_43215737	1	43215737	OS01T0976200-01	-6.05961	1.73826e-08	2.4136e-06	-0.347179
1_43142944	1	43142944	OS01T0976200-01	-5.60972	1.39782e-07	1.51235e-05	-0.317305
1_43201812	1	43201812	OS01T0976200-01	-6.05961	1.73826e-08	2.4136e-06	-0.347179
1_43161642	1	43161642	OS01T0976200-01	-5.94522	2.97549e-08	3.87841e-06	-0.345619
1_43167027	1	43167027	OS01T0976200-01	-5.65313	1.14716e-07	1.27612e-05	-0.320681
1_43170853	1	43170853	OS01T0976200-01	6.78353	5.21692e-10	1.0538e-07	0.376322
1_43108378	1	43108378	OS01T0976200-01	-5.46094	2.73497e-07	2.70609e-05	-0.305744
1_43117270	1	43117270	OS01T0976200-01	-5.65313	1.14716e-07	1.27612e-05	-0.320681
1_43210768	1	43210768	OS01T0976200-01	-6.05961	1.73826e-08	2.4136e-06	-0.347179
1_43160557	1	43160557	OS01T0976200-01	-5.50598	2.23431e-07	2.28274e-05	-0.315055
1_43159544	1	43159544	OS01T0976200-01	-6.17693	9.96634e-09	1.4823e-06	-0.350212
1_43171854	1	43171854	OS01T0976200-01	-5.65313	1.14716e-07	1.27612e-05	-0.320681
1_43185382	1	43185382	OS01T0976200-01	-4.57193	1.21647e-05	0.000716423	-0.252299
1_43162654	1	43162654	OS01T0976200-01	-5.58257	1.58109e-07	1.68497e-05	-0.317081
1_43103818	1	43103818	OS01T0976200-01	-5.38761	3.79401e-07	3.61965e-05	-0.309793
1_43109385	1	43109385	OS01T0976200-01	-5.85748	4.47861e-08	5.59005e-06	-0.331833
1_43179379	1	43179379	OS01T0976200-01	-5.65313	1.14716e-07	1.27612e-05	-0.320681
1_43114892	1	43114892	OS01T0976200-01	-6.20157	8.86164e-09	1.33091e-06	-0.359199
1_43097107	1	43097107	OS01T0976200-01	-5.15837	1.03902e-06	8.66736e-05	-0.309284
1_43129859	1	43129859	OS01T0976200-01	-6.03131	1.98638e-08	2.71725e-06	-0.344836
1_43195007	1	43195007	OS01T0976200-01	-4.57193	1.21647e-05	0.000716423	-0.252299
1_43156084	1	43156084	OS01T0976200-01	-5.62363	1.31215e-07	1.43474e-05	-0.319882
1_43101528	1	43101528	OS01T0976200-01	-5.85748	4.47861e-08	5.59005e-06	-0.331833
1_43146020	1	43146020	OS01T0976200-01	-5.65313	1.14716e-07	1.27612e-05	-0.320681
1_43153935	1	43153935	OS01T0976200-01	-5.99215	2.38806e-08	3.1874e-06	-0.344166
1_43126086	1	43126086	OS01T0976200-01	6.78353	5.21692e-10	1.0538e-07	0.376322
1_43199582	1	43199582	OS01T0976200-01	-5.65313	1.14716e-07	1.27612e-05	-0.320681
1_43219552	1	43219552	OS01T0976200-01	-6.05961	1.73826e-08	2.4136e-06	-0.347179
1_43080302	1	43080302	OS01T0976200-01	-4.79652	4.84125e-06	0.000327783	-0.280211
1_43176218	1	43176218	OS01T0976200-01	-5.65313	1.14716e-07	1.27612e-05	-0.320681
1_43154937	1	43154937	OS01T0976200-01	-5.65313	1.14716e-07	1.27612e-05	-0.320681
1_43136412	1	43136412	OS01T0976200-01	-5.65313	1.14716e-07	1.27612e-05	-0.320681
1_43230591	1	43230591	OS01T0976200-01	-5.57754	1.61753e-07	1.7194e-05	-0.316921
1_43211905	1	43211905	OS01T0976200-01	-6.05961	1.73826e-08	2.4136e-06	-0.347179
1_43119305	1	43119305	OS01T0976200-01	-6.05961	1.73826e-08	2.4136e-06	-0.347179
1_43220576	1	43220576	OS01T0976200-01	-5.65313	1.14716e-07	1.27612e-05	-0.320681
1_43118273	1	43118273	OS01T0976200-01	-6.05961	1.73826e-08	2.4136e-06	-0.347179
1_43231591	1	43231591	OS01T0976200-01	-5.65313	1.14716e-07	1.27612e-05	-0.320681
1_43163655	1	43163655	OS01T0976200-01	-5.8613	4.39987e-08	5.50014e-06	-0.330738
1_43173018	1	43173018	OS01T0976200-01	-5.65313	1.14716e-07	1.27612e-05	-0.320681
1_43116176	1	43116176	OS01T0976200-01	-5.65313	1.14716e-07	1.27612e-05	-0.320681
1_43121356	1	43121356	OS01T0976200-01	-6.05961	1.73826e-08	2.4136e-06	-0.347179
1_43087825	1	43087825	OS01T0976200-01	5.8867	3.90961e-08	4.95247e-06	0.342374
1_43226422	1	43226422	OS01T0976200-01	-5.76441	6.88785e-08	8.1621e-06	-0.328744
1_43178265	1	43178265	OS01T0976200-01	-6.05961	1.73826e-08	2.4136e-06	-0.347179
1_43128502	1	43128502	OS01T0976200-01	-6.05961	1.73826e-08	2.4136e-06	-0.347179
1_43138510	1	43138510	OS01T0976200-01	-5.58376	1.5726e-07	1.67708e-05	-0.315494
1_43169773	1	43169773	OS01T0976200-01	-5.58688	1.55052e-07	1.65745e-05	-0.318268
1_43139627	1	43139627	OS01T0976200-01	-5.65313	1.14716e-07	1.27612e-05	-0.320681
1_43186729	1	43186729	OS01T0976200-01	-4.66464	8.3431e-06	0.000521013	-0.257869
1_43144988	1	43144988	OS01T0976200-01	-6.05961	1.73826e-08	2.4136e-06	-0.347179
1_43216930	1	43216930	OS01T0976200-01	6.78353	5.21692e-10	1.0538e-07	0.376322
1_43175116	1	43175116	OS01T0976200-01	-5.65313	1.14716e-07	1.27612e-05	-0.320681
1_43227953	1	43227953	OS01T0976200-01	-5.48711	2.43216e-07	2.44933e-05	-0.311485
1_43174038	1	43174038	OS01T0976200-01	-5.65313	1.14716e-07	1.27612e-05	-0.320681
1_43236064	1	43236064	OS01T0976200-01	6.66702	9.27645e-10	1.76707e-07	0.375738
1_43232781	1	43232781	OS01T0976200-01	6.78353	5.21692e-10	1.0538e-07	0.376322
1_43157324	1	43157324	OS01T0976200-01	-6.05961	1.73826e-08	2.4136e-06	-0.347179
1_43191556	1	43191556	OS01T0976200-01	6.78353	5.21692e-10	1.0538e-07	0.376322
1_43179379	1	43179379	OS01T0978400-01	-4.77149	5.37176e-06	0.000357543	-0.505957
1_43220576	1	43220576	OS01T0978400-01	-4.77149	5.37176e-06	0.000357543	-0.505957
1_43167027	1	43167027	OS01T0978400-01	-4.77149	5.37176e-06	0.000357543	-0.505957
1_43199582	1	43199582	OS01T0978400-01	-4.77149	5.37176e-06	0.000357543	-0.505957
1_43250122	1	43250122	OS01T0978400-01	-4.7107	6.906e-06	0.000442106	-0.497769
1_43146020	1	43146020	OS01T0978400-01	-4.77149	5.37176e-06	0.000357543	-0.505957
1_43175116	1	43175116	OS01T0978400-01	-4.77149	5.37176e-06	0.000357543	-0.505957
1_43171854	1	43171854	OS01T0978400-01	-4.77149	5.37176e-06	0.000357543	-0.505957
1_43169773	1	43169773	OS01T0978400-01	-4.7157	6.76515e-06	0.000434425	-0.501857
1_43162654	1	43162654	OS01T0978400-01	-4.68975	7.52721e-06	0.000476291	-0.497976
1_43176218	1	43176218	OS01T0978400-01	-4.77149	5.37176e-06	0.000357543	-0.505957
1_43156084	1	43156084	OS01T0978400-01	-4.63402	9.45475e-06	0.000579528	-0.494481
1_43227953	1	43227953	OS01T0978400-01	-4.7107	6.906e-06	0.000442106	-0.497769
1_43174038	1	43174038	OS01T0978400-01	-4.77149	5.37176e-06	0.000357543	-0.505957
1_43231591	1	43231591	OS01T0978400-01	-4.77149	5.37176e-06	0.000357543	-0.505957
1_43154937	1	43154937	OS01T0978400-01	-4.77149	5.37176e-06	0.000357543	-0.505957
1_43230591	1	43230591	OS01T0978400-01	-4.60336	1.07106e-05	0.000643711	-0.490332
1_43173018	1	43173018	OS01T0978400-01	-4.77149	5.37176e-06	0.000357543	-0.505957
1_43163655	1	43163655	OS01T0978400-01	-4.77189	5.36295e-06	0.000357138	-0.507387
1_43152862	1	43152862	OS01T0978500-01	5.79777	5.9055e-08	7.10645e-06	1.37463
1_43221625	1	43221625	OS01T0978500-01	5.79777	5.9055e-08	7.10645e-06	1.37463
1_43193942	1	43193942	OS01T0978500-01	5.79777	5.9055e-08	7.10645e-06	1.37463
1_43187731	1	43187731	OS01T0978500-01	5.79777	5.9055e-08	7.10645e-06	1.37463
1_43241727	1	43241727	OS01T0978500-01	5.79777	5.9055e-08	7.10645e-06	1.37463
1_43251406	1	43251406	OS01T0978500-01	5.11061	1.27767e-06	0.000103621	1.74688
1_43200723	1	43200723	OS01T0978500-01	5.79777	5.9055e-08	7.10645e-06	1.37463
1_43151841	1	43151841	OS01T0978500-01	5.91482	3.42952e-08	4.39894e-06	1.99418
1_43235001	1	43235001	OS01T0978500-01	5.79777	5.9055e-08	7.10645e-06	1.37463
1_43229110	1	43229110	OS01T0978500-01	5.79777	5.9055e-08	7.10645e-06	1.37463
1_43223660	1	43223660	OS01T0978500-01	5.79777	5.9055e-08	7.10645e-06	1.37463
1_43181570	1	43181570	OS01T0978500-01	5.51583	2.13744e-07	2.19395e-05	1.39659
1_43196431	1	43196431	OS01T0978500-01	5.79777	5.9055e-08	7.10645e-06	1.37463
1_43164736	1	43164736	OS01T0978500-01	5.74316	7.59561e-08	8.89487e-06	1.33254
1_43252590	1	43252590	OS01T0978500-01	4.80737	4.62722e-06	0.000314993	1.69574
1_43222642	1	43222642	OS01T0978500-01	5.74316	7.59561e-08	8.89487e-06	1.33254
1_43218152	1	43218152	OS01T0978500-01	5.79777	5.9055e-08	7.10645e-06	1.37463
1_43249115	1	43249115	OS01T0978500-01	5.79777	5.9055e-08	7.10645e-06	1.37463
1_43238529	1	43238529	OS01T0978500-01	5.79777	5.9055e-08	7.10645e-06	1.37463
1_43213397	1	43213397	OS01T0978500-01	5.79777	5.9055e-08	7.10645e-06	1.37463
1_43253645	1	43253645	OS01T0978500-01	4.80737	4.62722e-06	0.000314993	1.69574
1_43177227	1	43177227	OS01T0978500-01	5.79777	5.9055e-08	7.10645e-06	1.37463
1_43183238	1	43183238	OS01T0978500-01	5.79777	5.9055e-08	7.10645e-06	1.37463
1_43205876	1	43205876	OS01T0978500-01	5.79777	5.9055e-08	7.10645e-06	1.37463
1_43203230	1	43203230	OS01T0978500-01	5.79777	5.9055e-08	7.10645e-06	1.37463
1_43269460	1	43269460	OS01T0978500-01	4.80737	4.62722e-06	0.000314993	1.69574
1_43255790	1	43255790	OS01T0978500-01	4.80737	4.62722e-06	0.000314993	1.69574
1_43190478	1	43190478	OS01T0978500-01	5.13043	1.17277e-06	9.62296e-05	1.22681
1_43225279	1	43225279	OS01T0978500-01	5.74316	7.59561e-08	8.89487e-06	1.33254
1_43198569	1	43198569	OS01T0978500-01	5.79777	5.9055e-08	7.10645e-06	1.37463
2_38191	2	38191	OS02T0100050-00	5.12965	1.17676e-06	9.64999e-05	0.241839
2_17619	2	17619	OS02T0100050-00	4.83381	4.14369e-06	0.000286662	0.232882
2_36151	2	36151	OS02T0100050-00	5.2353	7.42947e-07	6.47508e-05	0.248427
2_51624	2	51624	OS02T0100050-00	5.15247	1.06597e-06	8.87397e-05	0.246832
2_75018	2	75018	OS02T0100050-00	4.76653	5.48351e-06	0.000364047	0.250219
2_95187	2	95187	OS02T0100050-00	5.22751	7.68712e-07	6.67416e-05	0.250043
2_14405	2	14405	OS02T0100050-00	5.33726	4.74344e-07	4.38656e-05	0.252051
2_61246	2	61246	OS02T0100050-00	5.33726	4.74344e-07	4.38656e-05	0.252051
2_54127	2	54127	OS02T0100050-00	5.03128	1.79703e-06	0.000139762	0.238313
2_37154	2	37154	OS02T0100050-00	4.61395	1.02594e-05	0.000620475	0.220989
2_24592	2	24592	OS02T0100050-00	5.00461	2.014e-06	0.000153968	0.252739
2_78043	2	78043	OS02T0100050-00	5.18178	9.38483e-07	7.92965e-05	0.249238
2_28677	2	28677	OS02T0100050-00	5.12115	1.22081e-06	9.97076e-05	0.244543
2_40470	2	40470	OS02T0100050-00	5.26841	6.42562e-07	5.69932e-05	0.249403
2_39218	2	39218	OS02T0100050-00	5.2353	7.42947e-07	6.47508e-05	0.248427
2_83026	2	83026	OS02T0100050-00	4.56046	1.27417e-05	0.000744616	0.223913
2_62747	2	62747	OS02T0100050-00	5.51771	2.11942e-07	2.17657e-05	0.257702
2_67365	2	67365	OS02T0100050-00	5.0088	1.97824e-06	0.000151443	0.237147
2_8515	2	8515	OS02T0100050-00	5.03128	1.79703e-06	0.000139762	0.238313
2_42549	2	42549	OS02T0100050-00	5.2353	7.42947e-07	6.47508e-05	0.248427
2_64208	2	64208	OS02T0100050-00	5.2353	7.42947e-07	6.47508e-05	0.248427
2_50588	2	50588	OS02T0100050-00	5.2353	7.42947e-07	6.47508e-05	0.248427
2_85171	2	85171	OS02T0100050-00	4.71906	6.67221e-06	0.000429616	0.230546
2_41476	2	41476	OS02T0100050-00	4.93466	2.71115e-06	0.000199448	0.238081
2_22082	2	22082	OS02T0100050-00	5.03128	1.79703e-06	0.000139762	0.238313
2_55215	2	55215	OS02T0100050-00	5.01229	1.94904e-06	0.000149609	0.238671
2_10882	2	10882	OS02T0100050-00	5.18665	9.18781e-07	7.78778e-05	0.244353
2_32623	2	32623	OS02T0100050-00	4.55107	1.32335e-05	0.000769514	0.22326
2_100936	2	100936	OS02T0100050-00	5.12579	1.19658e-06	9.79412e-05	0.246346
2_25607	2	25607	OS02T0100050-00	5.33726	4.74344e-07	4.38656e-05	0.252051
2_70557	2	70557	OS02T0100050-00	5.21335	8.17792e-07	7.04036e-05	0.247334
2_6458	2	6458	OS02T0100050-00	5.2353	7.42947e-07	6.47508e-05	0.248427
2_86366	2	86366	OS02T0100050-00	4.8999	3.13989e-06	0.000225957	0.234863
2_57446	2	57446	OS02T0100050-00	4.6514	8.80725e-06	0.00054567	0.252009
2_52777	2	52777	OS02T0100050-00	5.32319	5.0478e-07	4.63224e-05	0.254373
2_60201	2	60201	OS02T0100050-00	5.03128	1.79703e-06	0.000139762	0.238313
2_45850	2	45850	OS02T0100050-00	5.18511	9.24957e-07	7.83557e-05	0.249001
2_133855	2	133855	OS02T0101300-01	-4.49845	1.63473e-05	0.000915053	-0.354009
2_70557	2	70557	OS02T0101300-01	-5.93166	3.17023e-08	4.09199e-06	-0.43409
2_57446	2	57446	OS02T0101300-01	-5.07691	1.47744e-06	0.000117496	-0.429584
2_39218	2	39218	OS02T0101300-01	-5.89841	3.70218e-08	4.71134e-06	-0.432655
2_50588	2	50588	OS02T0101300-01	-5.89841	3.70218e-08	4.71134e-06	-0.432655
2_55215	2	55215	OS02T0101300-01	-5.79702	5.92604e-08	7.12822e-06	-0.424957
2_28677	2	28677	OS02T0101300-01	-5.90672	3.56161e-08	4.55278e-06	-0.434055
2_42549	2	42549	OS02T0101300-01	-5.89841	3.70218e-08	4.71134e-06	-0.432655
2_86366	2	86366	OS02T0101300-01	-5.62598	1.29824e-07	1.42239e-05	-0.416232
2_124234	2	124234	OS02T0101300-01	-4.49845	1.63473e-05	0.000915053	-0.354009
2_37154	2	37154	OS02T0101300-01	-5.14619	1.09539e-06	9.06922e-05	-0.383503
2_54127	2	54127	OS02T0101300-01	-5.70403	9.08998e-08	1.04484e-05	-0.417713
2_106886	2	106886	OS02T0101300-01	-5.59562	1.49024e-07	1.59946e-05	-0.414998
2_36151	2	36151	OS02T0101300-01	-5.89841	3.70218e-08	4.71134e-06	-0.432655
2_75018	2	75018	OS02T0101300-01	-4.51743	1.51506e-05	0.000861368	-0.379063
2_95187	2	95187	OS02T0101300-01	-5.92027	3.34342e-08	4.2967e-06	-0.437235
2_52777	2	52777	OS02T0101300-01	-5.99341	2.37396e-08	3.17796e-06	-0.442489
2_51624	2	51624	OS02T0101300-01	-5.87155	4.19521e-08	5.27524e-06	-0.433948
2_110243	2	110243	OS02T0101300-01	-5.92027	3.34342e-08	4.2967e-06	-0.437235
2_6458	2	6458	OS02T0101300-01	-5.89841	3.70218e-08	4.71134e-06	-0.432655
2_8515	2	8515	OS02T0101300-01	-5.70403	9.08998e-08	1.04484e-05	-0.417713
2_22082	2	22082	OS02T0101300-01	-5.70403	9.08998e-08	1.04484e-05	-0.417713
2_10882	2	10882	OS02T0101300-01	-5.84068	4.84167e-08	5.98734e-06	-0.425553
2_134859	2	134859	OS02T0101300-01	-4.49845	1.63473e-05	0.000915053	-0.354009
2_41476	2	41476	OS02T0101300-01	-5.86138	4.3982e-08	5.49963e-06	-0.433078
2_61246	2	61246	OS02T0101300-01	-6.02978	2.00076e-08	2.73264e-06	-0.439545
2_122004	2	122004	OS02T0101300-01	-4.49845	1.63473e-05	0.000915053	-0.354009
2_17619	2	17619	OS02T0101300-01	-5.92861	3.21565e-08	4.14653e-06	-0.434736
2_24592	2	24592	OS02T0101300-01	-5.40655	3.48718e-07	3.36043e-05	-0.426506
2_14405	2	14405	OS02T0101300-01	-6.02978	2.00076e-08	2.73264e-06	-0.439545
2_78043	2	78043	OS02T0101300-01	-6.4159	3.16224e-09	5.32222e-07	-0.466348
2_67365	2	67365	OS02T0101300-01	-5.73474	7.89537e-08	9.20601e-06	-0.418952
2_85171	2	85171	OS02T0101300-01	-5.59367	1.50351e-07	1.61133e-05	-0.419689
2_62747	2	62747	OS02T0101300-01	-6.07439	1.62108e-08	2.26917e-06	-0.440098
2_60201	2	60201	OS02T0101300-01	-5.70403	9.08998e-08	1.04484e-05	-0.417713
2_32623	2	32623	OS02T0101300-01	-5.51876	2.1094e-07	2.1678e-05	-0.414611
2_64208	2	64208	OS02T0101300-01	-5.89841	3.70218e-08	4.71134e-06	-0.432655
2_130277	2	130277	OS02T0101300-01	-4.61794	1.00944e-05	0.000612149	-0.361792
2_25607	2	25607	OS02T0101300-01	-6.02978	2.00076e-08	2.73264e-06	-0.439545
2_159821	2	159821	OS02T0101300-01	-4.59769	1.09598e-05	0.000656327	-0.360425
2_83026	2	83026	OS02T0101300-01	-5.74815	7.42351e-08	8.71943e-06	-0.428584
2_38191	2	38191	OS02T0101300-01	-5.83069	5.07109e-08	6.23136e-06	-0.424416
2_104618	2	104618	OS02T0101300-01	-5.59562	1.49024e-07	1.59946e-05	-0.414998
2_100936	2	100936	OS02T0101300-01	-5.78933	6.14017e-08	7.36041e-06	-0.430212
2_40470	2	40470	OS02T0101300-01	-6.17079	1.02621e-08	1.51494e-06	-0.447255
2_45850	2	45850	OS02T0101300-01	-5.85192	4.59566e-08	5.71708e-06	-0.434397
2_125562	2	125562	OS02T0101300-01	-4.61794	1.00944e-05	0.000612149	-0.361792
2_3224	2	3224	OS02T0101500-02	-4.626	9.76873e-06	0.000595474	-0.492568
2_34058	2	34058	OS02T0101500-02	-4.626	9.76873e-06	0.000595474	-0.492568
2_99733	2	99733	OS02T0101500-02	-5.076	1.48327e-06	0.000117917	-0.483967
2_97365	2	97365	OS02T0101500-02	-4.93282	2.73228e-06	0.000200744	-0.478869
2_58461	2	58461	OS02T0101500-02	-4.626	9.76873e-06	0.000595474	-0.492568
2_98588	2	98588	OS02T0101500-02	-4.93282	2.73228e-06	0.000200744	-0.478869
2_65251	2	65251	OS02T0101500-02	-4.626	9.76873e-06	0.000595474	-0.492568
2_11965	2	11965	OS02T0101500-02	-4.626	9.76873e-06	0.000595474	-0.492568
2_105848	2	105848	OS02T0101500-02	-5.10098	1.33194e-06	0.000107358	-0.484196
2_276797	2	276797	OS02T0104150-00	4.87437	3.49594e-06	0.000247969	0.546263
2_223488	2	223488	OS02T0104150-00	4.53489	1.41244e-05	0.000813927	0.518767
2_212960	2	212960	OS02T0104150-00	6.60992	1.22806e-09	2.27408e-07	0.693059
2_248485	2	248485	OS02T0104150-00	6.85024	3.74584e-10	7.80589e-08	0.74847
2_208138	2	208138	OS02T0104150-00	6.25584	6.83657e-09	1.05818e-06	0.669106
2_264674	2	264674	OS02T0104150-00	7.57102	9.70897e-12	2.9306e-09	0.894882
2_153712	2	153712	OS02T0104150-00	6.45751	2.58426e-09	4.4465e-07	0.846809
2_152428	2	152428	OS02T0104150-00	5.73222	7.98718e-08	9.29735e-06	0.666167
2_202019	2	202019	OS02T0104150-00	6.25584	6.83657e-09	1.05818e-06	0.669106
2_277854	2	277854	OS02T0104150-00	7.08751	1.1416e-10	2.68985e-08	0.867787
2_291930	2	291930	OS02T0104150-00	4.70978	6.93228e-06	0.00044355	0.531359
2_123024	2	123024	OS02T0104150-00	6.35231	4.30012e-09	7.00134e-07	0.820705
2_111810	2	111810	OS02T0104150-00	5.99328	2.3754e-08	3.17972e-06	0.796395
2_262323	2	262323	OS02T0104150-00	4.70978	6.93228e-06	0.00044355	0.531359
2_188557	2	188557	OS02T0104150-00	5.996	2.34524e-08	3.14191e-06	0.649978
2_169942	2	169942	OS02T0104150-00	6.65632	9.7778e-10	1.85248e-07	0.843999
2_210636	2	210636	OS02T0104150-00	6.09132	1.49632e-08	2.11497e-06	0.65693
2_204148	2	204148	OS02T0104150-00	6.2096	8.52878e-09	1.2877e-06	0.706619
2_156325	2	156325	OS02T0104150-00	6.03714	1.93258e-08	2.65252e-06	0.678324
2_197438	2	197438	OS02T0104150-00	6.64101	1.05422e-09	1.9851e-07	0.839195
2_304147	2	304147	OS02T0104150-00	4.63934	9.25192e-06	0.000568971	0.524834
2_242367	2	242367	OS02T0104150-00	4.58884	1.136e-05	0.000676235	0.51888
2_190753	2	190753	OS02T0104150-00	6.01874	2.10744e-08	2.85632e-06	0.647539
2_228852	2	228852	OS02T0104150-00	4.56758	1.23802e-05	0.000726435	0.531351
2_196381	2	196381	OS02T0104150-00	6.34001	4.56282e-09	7.36522e-07	0.676319
2_298303	2	298303	OS02T0104150-00	6.7526	6.08054e-10	1.20897e-07	0.841953
2_179828	2	179828	OS02T0104150-00	4.527	1.45794e-05	0.00083558	0.535535
2_275588	2	275588	OS02T0104150-00	4.70978	6.93228e-06	0.00044355	0.531359
2_296343	2	296343	OS02T0104150-00	5.08733	1.41267e-06	0.000112941	0.595739
2_203019	2	203019	OS02T0104150-00	5.70838	8.91067e-08	1.02603e-05	0.633131
2_168942	2	168942	OS02T0104150-00	6.3412	4.53655e-09	7.3312e-07	0.820637
2_205180	2	205180	OS02T0104150-00	5.996	2.34524e-08	3.14191e-06	0.649978
2_218810	2	218810	OS02T0104150-00	4.49984	1.62571e-05	0.000911118	0.514832
2_274067	2	274067	OS02T0104150-00	4.70978	6.93228e-06	0.00044355	0.531359
2_290856	2	290856	OS02T0104150-00	4.47916	1.76577e-05	0.00097539	0.510041
2_184285	2	184285	OS02T0104150-00	4.527	1.45794e-05	0.00083558	0.535535
2_209212	2	209212	OS02T0104150-00	5.76273	6.94151e-08	8.22069e-06	0.629932
2_132352	2	132352	OS02T0104150-00	6.32115	4.99654e-09	7.99325e-07	0.817984
2_245841	2	245841	OS02T0104150-00	4.7823	5.136e-06	0.000344563	0.54614
2_288689	2	288689	OS02T0104150-00	4.47916	1.76577e-05	0.00097539	0.510041
2_226778	2	226778	OS02T0104150-00	6.95208	2.25353e-10	4.92306e-08	0.861839
2_164526	2	164526	OS02T0104150-00	6.26487	6.54724e-09	1.01783e-06	0.803145
2_225531	2	225531	OS02T0104150-00	4.53489	1.41244e-05	0.000813927	0.518767
2_289837	2	289837	OS02T0104150-00	6.7777	5.37006e-10	1.08154e-07	0.846239
2_213960	2	213960	OS02T0104150-00	5.996	2.34524e-08	3.14191e-06	0.649978
2_300656	2	300656	OS02T0104150-00	4.91027	3.00547e-06	0.000217656	0.544447
2_120989	2	120989	OS02T0104150-00	6.35231	4.30012e-09	7.00134e-07	0.820705
2_293999	2	293999	OS02T0104150-00	7.19532	6.621e-11	1.64897e-08	0.879176
2_144926	2	144926	OS02T0104150-00	6.38737	3.63043e-09	6.019e-07	0.81835
2_114716	2	114716	OS02T0104150-00	6.10051	1.43262e-08	2.03723e-06	0.792387
2_180849	2	180849	OS02T0104150-00	7.14877	8.37991e-11	2.03126e-08	0.868072
2_189741	2	189741	OS02T0104150-00	6.25584	6.83657e-09	1.05818e-06	0.669106
2_261156	2	261156	OS02T0104150-00	4.68653	7.62746e-06	0.000481711	0.535088
2_178588	2	178588	OS02T0104150-00	6.35231	4.30012e-09	7.00134e-07	0.820705
2_194255	2	194255	OS02T0104150-00	6.25584	6.83657e-09	1.05818e-06	0.669106
2_266836	2	266836	OS02T0104150-00	4.55232	1.31666e-05	0.000766132	0.51671
2_636439	2	636439	OS02T0111600-01	-4.6645	8.34787e-06	0.000521237	-0.498815
2_647578	2	647578	OS02T0111600-01	-4.66391	8.36803e-06	0.000522383	-0.738835
2_1097623	2	1097623	OS02T0120400-01	4.57148	1.21869e-05	0.000717503	0.529073
2_1081881	2	1081881	OS02T0120400-01	5.35788	4.32938e-07	4.05951e-05	0.620978
2_1110013	2	1110013	OS02T0120400-01	4.85247	3.83248e-06	0.000268018	0.566381
2_1093629	2	1093629	OS02T0120400-01	5.35788	4.32938e-07	4.05951e-05	0.620978
2_1096562	2	1096562	OS02T0120400-01	5.17093	9.8383e-07	8.25587e-05	0.595588
2_1101991	2	1101991	OS02T0120400-01	5.35788	4.32938e-07	4.05951e-05	0.620978
2_1098664	2	1098664	OS02T0120400-01	5.19045	9.03689e-07	7.67897e-05	0.597237
2_1069639	2	1069639	OS02T0120400-01	5.35788	4.32938e-07	4.05951e-05	0.620978
2_1082991	2	1082991	OS02T0120400-01	5.35788	4.32938e-07	4.05951e-05	0.620978
2_1086240	2	1086240	OS02T0120400-01	5.68419	9.95439e-08	1.13194e-05	0.640816
2_1086240	2	1086240	OS02T0121000-01	6.65163	1.00059e-09	1.89213e-07	0.640059
2_1035459	2	1035459	OS02T0121000-01	4.83369	4.14578e-06	0.000286769	0.474159
2_1028266	2	1028266	OS02T0121000-01	4.83369	4.14578e-06	0.000286769	0.474159
2_1027250	2	1027250	OS02T0121000-01	4.76768	5.45745e-06	0.000362418	0.464412
2_1061453	2	1061453	OS02T0121000-01	5.38515	3.8358e-07	3.65393e-05	0.588966
2_1049672	2	1049672	OS02T0121000-01	4.76768	5.45745e-06	0.000362418	0.464412
2_1097623	2	1097623	OS02T0121000-01	5.20266	8.56851e-07	7.32275e-05	0.522572
2_1069639	2	1069639	OS02T0121000-01	6.53404	1.78029e-09	3.18877e-07	0.641598
2_1024183	2	1024183	OS02T0121000-01	4.48252	1.74221e-05	0.000965243	0.43174
2_1040902	2	1040902	OS02T0121000-01	5.1622	1.02187e-06	8.53682e-05	0.495424
2_1093629	2	1093629	OS02T0121000-01	6.53404	1.78029e-09	3.18877e-07	0.641598
2_1034075	2	1034075	OS02T0121000-01	4.76768	5.45745e-06	0.000362418	0.464412
2_1044978	2	1044978	OS02T0121000-01	4.67156	8.11024e-06	0.000508414	0.497166
2_1036545	2	1036545	OS02T0121000-01	4.83369	4.14578e-06	0.000286769	0.474159
2_1022656	2	1022656	OS02T0121000-01	4.68217	7.76512e-06	0.000489149	0.448887
2_1081881	2	1081881	OS02T0121000-01	6.53404	1.78029e-09	3.18877e-07	0.641598
2_1059149	2	1059149	OS02T0121000-01	4.98247	2.21322e-06	0.000166993	0.477844
2_1098664	2	1098664	OS02T0121000-01	6.40023	3.41148e-09	5.69237e-07	0.623518
2_1042767	2	1042767	OS02T0121000-01	4.9291	2.77561e-06	0.000203408	0.472375
2_1021001	2	1021001	OS02T0121000-01	4.48252	1.74221e-05	0.000965243	0.43174
2_1120171	2	1120171	OS02T0121000-01	4.48884	1.69882e-05	0.000945137	0.399543
2_1038663	2	1038663	OS02T0121000-01	4.83369	4.14578e-06	0.000286769	0.474159
2_1025225	2	1025225	OS02T0121000-01	4.72915	6.40027e-06	0.000414815	0.465909
2_1110013	2	1110013	OS02T0121000-01	6.15108	1.12704e-08	1.64499e-06	0.606682
2_1082991	2	1082991	OS02T0121000-01	6.53404	1.78029e-09	3.18877e-07	0.641598
2_1101991	2	1101991	OS02T0121000-01	6.53404	1.78029e-09	3.18877e-07	0.641598
2_1096562	2	1096562	OS02T0121000-01	6.42151	3.07742e-09	5.19681e-07	0.625233
2_1362522	2	1362522	OS02T0125800-01	-4.49819	1.63646e-05	0.000915885	-0.509039
2_1368553	2	1368553	OS02T0126000-01	-4.83421	4.13677e-06	0.000286191	-0.874459
2_1426397	2	1426397	OS02T0126000-01	-4.84168	4.00966e-06	0.000278788	-0.826159
2_1276550	2	1276550	OS02T0126000-01	-4.70027	7.20872e-06	0.000458986	-0.825871
2_1308534	2	1308534	OS02T0126000-01	-4.73969	6.12773e-06	0.000400109	-0.872143
2_1360221	2	1360221	OS02T0126000-01	-4.68006	7.83263e-06	0.000492857	-0.866346
2_1332752	2	1332752	OS02T0126000-01	-4.4763	1.78601e-05	0.000984413	-0.70262
2_1342723	2	1342723	OS02T0126000-01	-4.83421	4.13677e-06	0.000286191	-0.874459
2_1347481	2	1347481	OS02T0126000-01	-4.83421	4.13677e-06	0.000286191	-0.874459
2_1305307	2	1305307	OS02T0126000-01	-4.4763	1.78601e-05	0.000984413	-0.70262
2_1310691	2	1310691	OS02T0126000-01	-4.83421	4.13677e-06	0.000286191	-0.874459
2_1282448	2	1282448	OS02T0126000-01	-4.70027	7.20872e-06	0.000458986	-0.825871
2_1312896	2	1312896	OS02T0126000-01	-4.83421	4.13677e-06	0.000286191	-0.874459
2_1280220	2	1280220	OS02T0126000-01	-4.7329	6.30193e-06	0.000409657	-0.834952
2_1285764	2	1285764	OS02T0126000-01	-4.61969	1.00227e-05	0.000608524	-0.826601
2_1309660	2	1309660	OS02T0126000-01	-4.83421	4.13677e-06	0.000286191	-0.874459
2_1331453	2	1331453	OS02T0126000-01	-4.83421	4.13677e-06	0.000286191	-0.874459
2_1306475	2	1306475	OS02T0126000-01	-4.83421	4.13677e-06	0.000286191	-0.874459
2_1382959	2	1382959	OS02T0126000-01	-4.95945	2.44077e-06	0.000182289	-0.823632
2_1910611	2	1910611	OS02T0136800-02	-4.93904	2.66132e-06	0.000196201	-0.739062
2_1891878	2	1891878	OS02T0136800-02	-4.72881	6.40922e-06	0.000415344	-0.678714
2_1938516	2	1938516	OS02T0136800-02	-4.57104	1.22084e-05	0.00071819	-0.69932
2_1945678	2	1945678	OS02T0136800-02	-4.57104	1.22084e-05	0.00071819	-0.69932
2_1924674	2	1924674	OS02T0136800-02	-4.93904	2.66132e-06	0.000196201	-0.739062
2_1852731	2	1852731	OS02T0136800-02	-4.57104	1.22084e-05	0.00071819	-0.69932
2_1916095	2	1916095	OS02T0136800-02	-4.57104	1.22084e-05	0.00071819	-0.69932
2_1847675	2	1847675	OS02T0136800-02	-4.57104	1.22084e-05	0.00071819	-0.69932
2_1932975	2	1932975	OS02T0136800-02	-4.93904	2.66132e-06	0.000196201	-0.739062
2_1959578	2	1959578	OS02T0136800-02	-4.93904	2.66132e-06	0.000196201	-0.739062
2_1869585	2	1869585	OS02T0136800-02	-4.93904	2.66132e-06	0.000196201	-0.739062
2_1973113	2	1973113	OS02T0136800-02	-4.93904	2.66132e-06	0.000196201	-0.739062
2_1865211	2	1865211	OS02T0136800-02	-4.57104	1.22084e-05	0.00071819	-0.69932
2_1906970	2	1906970	OS02T0136800-02	-4.93904	2.66132e-06	0.000196201	-0.739062
2_1915008	2	1915008	OS02T0136800-02	-4.93904	2.66132e-06	0.000196201	-0.739062
2_1944500	2	1944500	OS02T0136800-02	-4.74006	6.11843e-06	0.000399526	-0.732165
2_1930608	2	1930608	OS02T0136800-02	-4.93904	2.66132e-06	0.000196201	-0.739062
2_1889165	2	1889165	OS02T0136800-02	-4.93904	2.66132e-06	0.000196201	-0.739062
2_1920320	2	1920320	OS02T0136800-02	-4.93904	2.66132e-06	0.000196201	-0.739062
2_1854623	2	1854623	OS02T0136800-02	-4.57104	1.22084e-05	0.00071819	-0.69932
2_1885935	2	1885935	OS02T0136800-02	-4.57104	1.22084e-05	0.00071819	-0.69932
2_1861140	2	1861140	OS02T0136800-02	-4.57104	1.22084e-05	0.00071819	-0.69932
2_1913180	2	1913180	OS02T0136800-02	-4.93904	2.66132e-06	0.000196201	-0.739062
2_1862142	2	1862142	OS02T0136800-02	-4.57104	1.22084e-05	0.00071819	-0.69932
2_1922386	2	1922386	OS02T0136800-02	-4.93904	2.66132e-06	0.000196201	-0.739062
2_1918264	2	1918264	OS02T0136800-02	-4.93904	2.66132e-06	0.000196201	-0.739062
2_1904690	2	1904690	OS02T0136800-02	-4.93904	2.66132e-06	0.000196201	-0.739062
2_1935009	2	1935009	OS02T0136800-02	-4.93904	2.66132e-06	0.000196201	-0.739062
2_1884728	2	1884728	OS02T0136800-02	-4.57104	1.22084e-05	0.00071819	-0.69932
2_1876205	2	1876205	OS02T0136800-02	-4.57104	1.22084e-05	0.00071819	-0.69932
2_1955840	2	1955840	OS02T0136800-02	-4.93904	2.66132e-06	0.000196201	-0.739062
2_1905810	2	1905810	OS02T0136800-02	-4.57104	1.22084e-05	0.00071819	-0.69932
2_1947863	2	1947863	OS02T0136800-02	-4.93904	2.66132e-06	0.000196201	-0.739062
2_1911890	2	1911890	OS02T0136800-02	-4.93904	2.66132e-06	0.000196201	-0.739062
2_1927912	2	1927912	OS02T0136800-02	-4.93904	2.66132e-06	0.000196201	-0.739062
2_1867283	2	1867283	OS02T0136800-02	-4.83756	4.07931e-06	0.000282753	-0.760222
2_1921322	2	1921322	OS02T0136800-02	-4.57104	1.22084e-05	0.00071819	-0.69932
2_1909569	2	1909569	OS02T0136800-02	-4.57104	1.22084e-05	0.00071819	-0.69932
2_1968999	2	1968999	OS02T0136800-02	-4.93904	2.66132e-06	0.000196201	-0.739062
2_1888107	2	1888107	OS02T0136800-02	-4.93904	2.66132e-06	0.000196201	-0.739062
2_1877212	2	1877212	OS02T0136800-02	-4.57104	1.22084e-05	0.00071819	-0.69932
2_1878242	2	1878242	OS02T0136800-02	-4.57104	1.22084e-05	0.00071819	-0.69932
2_1929468	2	1929468	OS02T0136800-02	-4.93904	2.66132e-06	0.000196201	-0.739062
2_1971667	2	1971667	OS02T0136800-02	-4.93904	2.66132e-06	0.000196201	-0.739062
2_1875023	2	1875023	OS02T0136800-02	-4.57104	1.22084e-05	0.00071819	-0.69932
2_1919274	2	1919274	OS02T0136800-02	-4.57104	1.22084e-05	0.00071819	-0.69932
2_1949386	2	1949386	OS02T0136800-02	-4.57104	1.22084e-05	0.00071819	-0.69932
2_1923521	2	1923521	OS02T0136800-02	-4.93904	2.66132e-06	0.000196201	-0.739062
2_1859895	2	1859895	OS02T0136800-02	-4.57104	1.22084e-05	0.00071819	-0.69932
2_1902985	2	1902985	OS02T0136800-02	-4.93904	2.66132e-06	0.000196201	-0.739062
2_1886953	2	1886953	OS02T0136800-02	-4.93904	2.66132e-06	0.000196201	-0.739062
2_1864135	2	1864135	OS02T0136800-02	-4.57104	1.22084e-05	0.00071819	-0.69932
2_1882824	2	1882824	OS02T0136800-02	-4.93904	2.66132e-06	0.000196201	-0.739062
2_1880392	2	1880392	OS02T0136800-02	-4.93904	2.66132e-06	0.000196201	-0.739062
2_1857479	2	1857479	OS02T0136800-02	-4.57104	1.22084e-05	0.00071819	-0.69932
2_2030772	2	2030772	OS02T0138100-00	5.25208	6.90314e-07	6.06906e-05	0.728874
2_2029732	2	2029732	OS02T0138100-00	4.87875	3.43219e-06	0.000244002	0.610297
2_2054907	2	2054907	OS02T0138100-00	5.2797	6.11435e-07	5.46446e-05	0.621614
2_2028716	2	2028716	OS02T0138100-00	4.74092	6.09663e-06	0.000398207	0.686544
2_2034605	2	2034605	OS02T0138100-00	5.32109	5.09489e-07	4.6712e-05	0.633648
2_2053866	2	2053866	OS02T0138100-00	4.63563	9.39279e-06	0.000576402	0.538474
2_2052714	2	2052714	OS02T0138100-00	4.63563	9.39279e-06	0.000576402	0.538474
2_2085780	2	2085780	OS02T0138100-00	4.4785	1.77044e-05	0.000977392	0.618431
2_2044787	2	2044787	OS02T0138100-00	4.67321	8.05541e-06	0.000505383	0.649553
2_2086788	2	2086788	OS02T0138100-00	4.5606	1.27341e-05	0.000744272	0.627099
2_2067869	2	2067869	OS02T0138100-00	4.4785	1.77044e-05	0.000977392	0.618431
2_2018813	2	2018813	OS02T0138100-00	4.66018	8.49677e-06	0.000529298	0.654888
2_2042381	2	2042381	OS02T0138100-00	4.76345	5.554e-06	0.000367573	0.535647
2_2064517	2	2064517	OS02T0138600-01	-5.20303	8.55479e-07	7.31317e-05	-0.518743
2_2064517	2	2064517	OS02T0140101-00	-4.58586	1.14982e-05	0.0006834	-0.560379
2_2093549	2	2093549	OS02T0140200-01	4.58002	1.1773e-05	0.000697569	0.304336
2_2095751	2	2095751	OS02T0140200-01	4.58002	1.1773e-05	0.000697569	0.304336
2_2097904	2	2097904	OS02T0140200-01	4.58002	1.1773e-05	0.000697569	0.304336
2_2096834	2	2096834	OS02T0140200-01	4.58002	1.1773e-05	0.000697569	0.304336
2_2094565	2	2094565	OS02T0140200-01	4.58002	1.1773e-05	0.000697569	0.304336
2_2187180	2	2187180	OS02T0140400-01	6.83813	3.97834e-10	8.25429e-08	0.978941
2_2140325	2	2140325	OS02T0140400-01	6.83813	3.97834e-10	8.25429e-08	0.978941
2_2143592	2	2143592	OS02T0140400-01	4.72578	6.49006e-06	0.000419815	0.612755
2_2152077	2	2152077	OS02T0140400-01	5.78257	6.33493e-08	7.57211e-06	0.841484
2_2198091	2	2198091	OS02T0140400-01	6.06251	1.7146e-08	2.38543e-06	0.873701
2_2150923	2	2150923	OS02T0140400-01	6.51613	1.94287e-09	3.45097e-07	0.942409
2_2201275	2	2201275	OS02T0140400-01	6.83813	3.97834e-10	8.25429e-08	0.978941
2_2178812	2	2178812	OS02T0140400-01	6.06251	1.7146e-08	2.38543e-06	0.873701
2_2212688	2	2212688	OS02T0140400-01	6.83813	3.97834e-10	8.25429e-08	0.978941
2_2193864	2	2193864	OS02T0140400-01	6.35699	4.204e-09	6.85847e-07	0.908021
2_2208045	2	2208045	OS02T0140400-01	6.51613	1.94287e-09	3.45097e-07	0.942409
2_2180964	2	2180964	OS02T0140400-01	6.06251	1.7146e-08	2.38543e-06	0.873701
2_2134853	2	2134853	OS02T0140400-01	5.70075	9.22798e-08	1.0587e-05	0.903577
2_2154314	2	2154314	OS02T0140400-01	4.53414	1.41667e-05	0.000815862	0.603656
2_2218051	2	2218051	OS02T0140400-01	4.60499	1.06397e-05	0.000640186	0.63527
2_2157681	2	2157681	OS02T0140400-01	6.05386	1.78609e-08	2.47177e-06	0.872468
2_2205892	2	2205892	OS02T0140400-01	5.64611	1.1845e-07	1.31193e-05	0.809677
2_2234490	2	2234490	OS02T0140400-01	6.51613	1.94287e-09	3.45097e-07	0.942409
2_2142430	2	2142430	OS02T0140400-01	6.51613	1.94287e-09	3.45097e-07	0.942409
2_2158725	2	2158725	OS02T0140400-01	6.24657	7.14714e-09	1.10162e-06	0.861117
2_2450915	2	2450915	OS02T0142800-01	6.16885	1.0357e-08	1.52775e-06	0.945349
2_2338784	2	2338784	OS02T0142800-01	-11.6806	2.58857e-21	6.75224e-18	-1.45629
2_2345407	2	2345407	OS02T0142800-01	-4.49438	1.66158e-05	0.00092745	-0.45911
2_2448788	2	2448788	OS02T0142800-01	6.24268	7.28126e-09	1.12025e-06	0.99356
2_2359898	2	2359898	OS02T0142800-01	8.81618	1.39173e-14	8.01328e-12	2.41164
2_2387679	2	2387679	OS02T0142800-01	4.88853	3.29391e-06	0.000235422	0.550085
2_2409944	2	2409944	OS02T0142800-01	7.71507	4.61294e-12	1.49987e-09	1.11948
2_2348460	2	2348460	OS02T0142800-01	11.7416	1.86195e-21	4.95549e-18	1.52277
2_2349493	2	2349493	OS02T0142800-01	-4.63109	9.56805e-06	0.000585063	-0.479831
2_2400721	2	2400721	OS02T0142800-01	7.71507	4.61294e-12	1.49987e-09	1.11948
2_2287327	2	2287327	OS02T0142800-01	11.1535	4.49496e-20	8.74806e-17	1.42788
2_2462160	2	2462160	OS02T0142800-01	6.01712	2.12359e-08	2.87539e-06	0.930852
2_2334195	2	2334195	OS02T0142800-01	-4.73957	6.13072e-06	0.000400175	-0.483782
2_2368580	2	2368580	OS02T0142800-01	11.7416	1.86195e-21	4.95549e-18	1.52277
2_2439545	2	2439545	OS02T0142800-01	4.59337	1.11535e-05	0.000666206	1.14242
2_2426970	2	2426970	OS02T0142800-01	6.52211	1.887e-09	3.36151e-07	0.981662
2_2399617	2	2399617	OS02T0142800-01	5.78152	6.3656e-08	7.60175e-06	0.751055
2_2360929	2	2360929	OS02T0142800-01	10.905	1.73176e-19	2.95371e-16	1.39601
2_2325924	2	2325924	OS02T0142800-01	11.7416	1.86195e-21	4.95549e-18	1.52277
2_2362049	2	2362049	OS02T0142800-01	-4.58409	1.15807e-05	0.000687913	-0.465071
2_2306041	2	2306041	OS02T0142800-01	6.83977	3.94609e-10	8.19323e-08	0.897066
2_2374358	2	2374358	OS02T0142800-01	12.5768	2.08201e-23	9.03649e-20	1.5637
2_2473324	2	2473324	OS02T0145000-02	5.42047	3.2774e-07	3.17873e-05	0.564926
2_2550318	2	2550318	OS02T0145000-02	4.86585	3.62332e-06	0.000255442	0.525012
2_2571263	2	2571263	OS02T0145000-02	4.61812	1.00868e-05	0.000611747	0.512468
2_2450915	2	2450915	OS02T0145000-02	4.77201	5.36032e-06	0.00035699	0.518451
2_2539015	2	2539015	OS02T0145000-02	4.80907	4.5947e-06	0.000313063	0.520433
2_2483155	2	2483155	OS02T0145000-02	4.86585	3.62332e-06	0.000255442	0.525012
2_2493766	2	2493766	OS02T0145000-02	4.86585	3.62332e-06	0.000255442	0.525012
2_2448788	2	2448788	OS02T0145000-02	4.67168	8.10631e-06	0.000508187	0.530505
2_2575889	2	2575889	OS02T0145000-02	4.94711	2.57192e-06	0.000190547	0.534896
2_2496138	2	2496138	OS02T0145000-02	4.80907	4.5947e-06	0.000313063	0.520433
2_2494970	2	2494970	OS02T0145000-02	4.80907	4.5947e-06	0.000313063	0.520433
2_2511446	2	2511446	OS02T0145000-02	4.94711	2.57192e-06	0.000190547	0.534896
2_2462160	2	2462160	OS02T0145000-02	4.75354	5.78651e-06	0.000380989	0.518539
2_2426970	2	2426970	OS02T0145000-02	4.86585	3.62332e-06	0.000255442	0.525012
2_2498315	2	2498315	OS02T0145000-02	4.59225	1.12041e-05	0.0006685	0.485951
2_2572351	2	2572351	OS02T0145500-02	-4.80312	4.71003e-06	0.000319766	-0.99664
2_2558407	2	2558407	OS02T0145500-02	-4.64691	8.97032e-06	0.000554293	-0.993578
2_2536285	2	2536285	OS02T0145500-02	-4.64691	8.97032e-06	0.000554293	-0.993578
2_2561083	2	2561083	OS02T0145500-02	-4.93286	2.73187e-06	0.000200736	-0.960281
2_2551398	2	2551398	OS02T0145500-02	-4.64691	8.97032e-06	0.000554293	-0.993578
2_2683423	2	2683423	OS02T0147200-01	-4.65685	8.61348e-06	0.000535627	-0.669142
2_2653118	2	2653118	OS02T0147200-01	-5.94443	2.98642e-08	3.88717e-06	-0.696438
2_2646760	2	2646760	OS02T0147200-01	-4.98481	2.19132e-06	0.000165594	-0.711249
2_2633814	2	2633814	OS02T0147200-01	7.76857	3.49543e-12	1.1685e-09	0.975673
2_2631798	2	2631798	OS02T0147200-01	7.43589	1.94379e-11	5.48278e-09	0.952052
2_2608327	2	2608327	OS02T0147200-01	-8.11689	5.66922e-13	2.24196e-10	-0.996172
2_2641355	2	2641355	OS02T0147200-01	7.76857	3.49543e-12	1.1685e-09	0.975673
2_2624329	2	2624329	OS02T0147200-01	-5.64895	1.16925e-07	1.29778e-05	-0.953716
2_2499362	2	2499362	OS02T0147200-01	5.03959	1.73417e-06	0.000135367	0.927873
2_2632804	2	2632804	OS02T0147200-01	-5.98478	2.47203e-08	3.29001e-06	-0.722948
2_2647781	2	2647781	OS02T0147200-01	-5.64843	1.17203e-07	1.30043e-05	-0.985438
2_2661859	2	2661859	OS02T0147200-01	-5.22023	7.93577e-07	6.86186e-05	-0.89907
2_2666578	2	2666578	OS02T0147200-01	6.85681	3.62527e-10	7.57209e-08	0.883135
2_2514802	2	2514802	OS02T0147200-01	-6.30941	5.28673e-09	8.40771e-07	-0.868925
2_2649693	2	2649693	OS02T0147200-01	-5.64843	1.17203e-07	1.30043e-05	-0.985438
2_2643577	2	2643577	OS02T0147200-01	-5.64843	1.17203e-07	1.30043e-05	-0.985438
2_2630742	2	2630742	OS02T0147200-01	-6.45576	2.60633e-09	4.48153e-07	-0.785589
2_2544429	2	2544429	OS02T0147200-01	-6.41211	3.22074e-09	5.40921e-07	-0.894644
2_2686741	2	2686741	OS02T0147200-01	-5.07907	1.46377e-06	0.000116519	-0.712606
2_2664358	2	2664358	OS02T0147200-01	-5.22023	7.93577e-07	6.86186e-05	-0.89907
2_2545482	2	2545482	OS02T0147200-01	7.72283	4.4312e-12	1.447e-09	0.855053
2_2668631	2	2668631	OS02T0147200-01	4.92094	2.87303e-06	0.000209439	0.630174
2_2671333	2	2671333	OS02T0147200-01	-6.24997	7.03156e-09	1.08521e-06	-0.751601
2_2515886	2	2515886	OS02T0147200-01	-5.14819	1.08592e-06	8.99738e-05	-0.871341
2_2559812	2	2559812	OS02T0147200-01	7.73449	4.1713e-12	1.36895e-09	0.863077
2_2532849	2	2532849	OS02T0147200-01	-6.99523	1.81544e-10	4.06008e-08	-0.844383
2_2559812	2	2559812	OS02T0147300-01	4.79808	4.80975e-06	0.000325844	0.495915
2_2631798	2	2631798	OS02T0147300-01	4.77351	5.32687e-06	0.000355058	0.559226
2_2545482	2	2545482	OS02T0147300-01	4.83574	4.11053e-06	0.000284721	0.495008
2_2641355	2	2641355	OS02T0147300-01	5.04196	1.71667e-06	0.000134113	0.582398
2_2608327	2	2608327	OS02T0147300-01	-5.29237	5.78278e-07	5.20683e-05	-0.601205
2_2671333	2	2671333	OS02T0147300-01	-4.93275	2.73312e-06	0.000200744	-0.513569
2_2633814	2	2633814	OS02T0147300-01	5.04196	1.71667e-06	0.000134113	0.582398
2_2559812	2	2559812	OS02T0147600-01	4.57942	1.18015e-05	0.000699161	0.459743
2_2633814	2	2633814	OS02T0147600-01	5.45646	2.79043e-07	2.75722e-05	0.598533
2_2671333	2	2671333	OS02T0147600-01	-5.26753	6.45041e-07	5.71898e-05	-0.522437
2_2631798	2	2631798	OS02T0147600-01	5.22668	7.71523e-07	6.69524e-05	0.580946
2_2641355	2	2641355	OS02T0147600-01	5.45646	2.79043e-07	2.75722e-05	0.598533
2_2608327	2	2608327	OS02T0147600-01	-5.32668	4.97066e-07	4.56993e-05	-0.582664
2_2653118	2	2653118	OS02T0147600-01	-5.15608	1.04937e-06	8.74678e-05	-0.494185
2_2545482	2	2545482	OS02T0147600-01	4.73025	6.37128e-06	0.000413202	0.468543
2_2636251	2	2636251	OS02T0149500-01	4.84512	3.95234e-06	0.000275289	0.483363
2_2778134	2	2778134	OS02T0149500-01	4.55387	1.30846e-05	0.000762225	0.443649
2_2795969	2	2795969	OS02T0149500-01	5.28913	5.86586e-07	5.27077e-05	0.502815
2_2629681	2	2629681	OS02T0149500-01	5.41896	3.29963e-07	3.19768e-05	0.359492
2_2802120	2	2802120	OS02T0149500-01	5.77673	6.50783e-08	7.7498e-06	0.525964
2_2765079	2	2765079	OS02T0149500-01	4.55387	1.30846e-05	0.000762225	0.443649
2_2738343	2	2738343	OS02T0149500-01	4.52694	1.45828e-05	0.000835739	0.412162
2_2790260	2	2790260	OS02T0149500-01	4.84512	3.95234e-06	0.000275289	0.483363
2_2800647	2	2800647	OS02T0149500-01	4.55387	1.30846e-05	0.000762225	0.443649
2_2730046	2	2730046	OS02T0149500-01	4.84512	3.95234e-06	0.000275289	0.483363
2_2773993	2	2773993	OS02T0149500-01	4.55387	1.30846e-05	0.000762225	0.443649
2_2685557	2	2685557	OS02T0149500-01	-4.84682	3.92419e-06	0.000273578	-0.267457
2_2733535	2	2733535	OS02T0149500-01	4.84512	3.95234e-06	0.000275289	0.483363
2_2822858	2	2822858	OS02T0149500-01	4.55387	1.30846e-05	0.000762225	0.443649
2_2677728	2	2677728	OS02T0149500-01	4.52694	1.45828e-05	0.000835739	0.412162
2_2786515	2	2786515	OS02T0149500-01	5.28913	5.86586e-07	5.27077e-05	0.502815
2_2758642	2	2758642	OS02T0149500-01	5.28913	5.86586e-07	5.27077e-05	0.502815
2_2717486	2	2717486	OS02T0149500-01	4.64446	9.06035e-06	0.000558829	0.550035
2_2768040	2	2768040	OS02T0149500-01	4.55387	1.30846e-05	0.000762225	0.443649
2_2637288	2	2637288	OS02T0149500-01	4.84512	3.95234e-06	0.000275289	0.483363
2_2777087	2	2777087	OS02T0149500-01	4.55387	1.30846e-05	0.000762225	0.443649
2_2654156	2	2654156	OS02T0149500-01	4.84512	3.95234e-06	0.000275289	0.483363
2_2884477	2	2884477	OS02T0150600-01	-4.80738	4.6271e-06	0.000314993	-0.327299
2_2814073	2	2814073	OS02T0150600-01	8.39765	1.28986e-13	5.93749e-11	0.974358
2_2824033	2	2824033	OS02T0150600-01	9.55257	2.65479e-16	2.18032e-13	1.05357
2_2866166	2	2866166	OS02T0150600-01	4.61262	1.03149e-05	0.000623432	0.532458
2_2868478	2	2868478	OS02T0151800-01	-5.20995	8.30028e-07	7.13188e-05	-0.567404
2_2951397	2	2951397	OS02T0151800-01	4.73002	6.37729e-06	0.000413561	0.548459
2_2863874	2	2863874	OS02T0151800-01	-9.76494	8.41754e-17	7.56229e-14	-1.02736
2_2952466	2	2952466	OS02T0151800-01	-4.68323	7.73148e-06	0.000487264	-0.52834
2_2897505	2	2897505	OS02T0151800-01	-8.65014	3.37491e-14	1.77273e-11	-0.922006
2_2923637	2	2923637	OS02T0151800-01	-8.06054	7.61952e-13	2.88819e-10	-0.85223
2_2815753	2	2815753	OS02T0151800-01	-7.70453	4.8719e-12	1.57696e-09	-0.840726
2_2918133	2	2918133	OS02T0151800-01	-8.38084	1.40988e-13	6.40225e-11	-0.895767
2_2920361	2	2920361	OS02T0151800-01	-4.55906	1.28138e-05	0.000748158	-0.503323
2_2957972	2	2957972	OS02T0151800-01	4.89662	3.18359e-06	0.000228691	0.545577
2_2812501	2	2812501	OS02T0151800-01	-6.07964	1.5813e-08	2.21858e-06	-0.661485
2_2787921	2	2787921	OS02T0151800-01	-5.08662	1.41698e-06	0.000113255	-0.620856
2_2927737	2	2927737	OS02T0151800-01	-5.27129	6.34487e-07	5.63914e-05	-0.569885
2_2928998	2	2928998	OS02T0151800-01	-5.50803	2.2138e-07	2.26338e-05	-0.59542
2_2867401	2	2867401	OS02T0151800-01	-5.09892	1.34379e-06	0.000108167	-0.561729
2_2819095	2	2819095	OS02T0151800-01	-8.37816	1.42999e-13	6.48795e-11	-0.914721
2_2924656	2	2924656	OS02T0151800-01	-8.13915	5.04346e-13	2.01211e-10	-0.866643
2_2885644	2	2885644	OS02T0151800-01	-7.42613	2.04336e-11	5.73218e-09	-0.837623
2_2925673	2	2925673	OS02T0151800-01	-6.39642	3.47485e-09	5.78522e-07	-0.725644
2_2898831	2	2898831	OS02T0151800-01	-6.87956	3.23689e-10	6.8537e-08	-0.776328
2_2879586	2	2879586	OS02T0151800-01	-5.1772	9.57369e-07	8.06427e-05	-0.563046
2_2941866	2	2941866	OS02T0151800-01	-5.39384	3.69029e-07	3.53189e-05	-0.592974
2_2869592	2	2869592	OS02T0151800-01	-7.32427	3.43833e-11	9.16116e-09	-0.839925
2_2817962	2	2817962	OS02T0151800-01	-6.84707	3.80543e-10	7.92e-08	-0.765664
2_2798456	2	2798456	OS02T0151800-01	-5.29575	5.69733e-07	5.14031e-05	-0.648035
2_2959078	2	2959078	OS02T0151800-01	5.44324	2.96042e-07	2.90384e-05	0.660021
2_2843433	2	2843433	OS02T0151800-01	-9.35802	7.58666e-16	5.7057e-13	-0.992501
2_2882406	2	2882406	OS02T0151800-01	-5.37999	3.92471e-07	3.72753e-05	-0.590828
2_2937527	2	2937527	OS02T0151800-01	4.87836	3.43778e-06	0.000244372	0.597675
2_2861345	2	2861345	OS02T0151800-01	-7.41429	2.17104e-11	6.04634e-09	-1.24048
2_2837716	2	2837716	OS02T0151800-01	-8.87128	1.03657e-14	6.14775e-12	-0.958819
2_2945847	2	2945847	OS02T0151800-01	-4.72594	6.48573e-06	0.000419577	-0.53333
2_2810149	2	2810149	OS02T0151800-01	-5.46983	2.62824e-07	2.61669e-05	-0.601911
2_2847652	2	2847652	OS02T0151800-01	-9.69293	1.24292e-16	1.08467e-13	-1.0211
2_2917068	2	2917068	OS02T0151800-01	-8.54397	5.93668e-14	2.9599e-11	-0.908294
2_2922603	2	2922603	OS02T0151800-01	-8.49498	7.70026e-14	3.70937e-11	-0.900488
2_2836711	2	2836711	OS02T0151800-01	-5.08209	1.4449e-06	0.000115279	-0.59442
2_2845560	2	2845560	OS02T0151800-01	-8.77418	1.74177e-14	9.78375e-12	-0.944679
2_2935061	2	2935061	OS02T0151800-01	-5.56264	1.73037e-07	1.82529e-05	-0.598484
2_2825055	2	2825055	OS02T0151800-01	-7.39825	2.35673e-11	6.50818e-09	-0.827637
2_2848673	2	2848673	OS02T0151800-01	-8.27363	2.48417e-13	1.05702e-10	-0.906196
2_2949937	2	2949937	OS02T0151800-01	4.62775	9.69917e-06	0.000591756	0.517406
2_2902291	2	2902291	OS02T0151800-01	-8.61153	4.145e-14	2.1203e-11	-0.916063
2_2884477	2	2884477	OS02T0151800-01	-4.93214	2.74018e-06	0.000201215	-0.522339
2_2953473	2	2953473	OS02T0151800-01	-5.27524	6.23555e-07	5.55649e-05	-0.580705
2_2973682	2	2973682	OS02T0152900-01	-4.59726	1.09789e-05	0.000657316	-0.563913
2_2971673	2	2971673	OS02T0152900-01	-4.59726	1.09789e-05	0.000657316	-0.563913
2_2962221	2	2962221	OS02T0152900-01	-4.59817	1.09384e-05	0.00065539	-0.564447
2_2942914	2	2942914	OS02T0152900-01	-4.58226	1.16668e-05	0.000692057	-0.559196
2_2969773	2	2969773	OS02T0152900-01	-4.59817	1.09384e-05	0.00065539	-0.564447
2_2922603	2	2922603	OS02T0152900-01	4.66348	8.38279e-06	0.00052323	0.628788
2_2963225	2	2963225	OS02T0152900-01	-4.59817	1.09384e-05	0.00065539	-0.564447
2_2946874	2	2946874	OS02T0152900-01	-4.59726	1.09789e-05	0.000657316	-0.563913
2_2944704	2	2944704	OS02T0152900-01	-4.66604	8.29568e-06	0.000518509	-0.569558
2_2972674	2	2972674	OS02T0152900-01	-4.59726	1.09789e-05	0.000657316	-0.563913
2_2952466	2	2952466	OS02T0152900-01	5.01256	1.94674e-06	0.000149441	0.60843
2_2947878	2	2947878	OS02T0152900-01	-4.59817	1.09384e-05	0.00065539	-0.564447
2_2961083	2	2961083	OS02T0152900-01	-4.59817	1.09384e-05	0.00065539	-0.564447
2_2964431	2	2964431	OS02T0152900-01	-4.59726	1.09789e-05	0.000657316	-0.563913
2_2923637	2	2923637	OS02T0152900-01	4.61598	1.01752e-05	0.000616212	0.609772
2_2945847	2	2945847	OS02T0152900-01	4.90102	3.125e-06	0.000225	0.598296
2_2982469	2	2982469	OS02T0152900-01	-4.66608	8.29417e-06	0.000518427	-0.56991
2_3007660	2	3007660	OS02T0152900-01	4.49664	1.64666e-05	0.000920377	0.557832
2_2918133	2	2918133	OS02T0152900-01	4.56985	1.22674e-05	0.000720879	0.620041
2_3039386	2	3039386	OS02T0154200-01	5.99812	2.32199e-08	3.11332e-06	0.567751
2_2947878	2	2947878	OS02T0154200-01	-7.64519	6.62222e-12	2.07238e-09	-0.608996
2_2882406	2	2882406	OS02T0154200-01	5.32336	5.044e-07	4.62956e-05	0.466619
2_2959078	2	2959078	OS02T0154200-01	-6.16776	1.0411e-08	1.53511e-06	-0.579188
2_3056803	2	3056803	OS02T0154200-01	5.67804	1.02382e-07	1.15948e-05	0.534672
2_3007660	2	3007660	OS02T0154200-01	5.50972	2.19708e-07	2.24786e-05	0.482607
2_2969773	2	2969773	OS02T0154200-01	-7.64519	6.62222e-12	2.07238e-09	-0.608996
2_2951397	2	2951397	OS02T0154200-01	-5.77762	6.48102e-08	7.72111e-06	-0.513565
2_3036085	2	3036085	OS02T0154200-01	5.32336	5.044e-07	4.62956e-05	0.466619
2_3028062	2	3028062	OS02T0154200-01	-6.16776	1.0411e-08	1.53511e-06	-0.579188
2_3038379	2	3038379	OS02T0154200-01	5.97595	2.5766e-08	3.41435e-06	0.56607
2_2941866	2	2941866	OS02T0154200-01	5.13082	1.17079e-06	9.60816e-05	0.453622
2_2955531	2	2955531	OS02T0154200-01	-6.75225	6.09106e-10	1.21088e-07	-0.57228
2_2977931	2	2977931	OS02T0154200-01	-4.99629	2.08669e-06	0.000158799	-0.53624
2_3030145	2	3030145	OS02T0154200-01	5.32336	5.044e-07	4.62956e-05	0.466619
2_2879586	2	2879586	OS02T0154200-01	5.06156	1.57824e-06	0.000124429	0.440279
2_3053696	2	3053696	OS02T0154200-01	5.88145	4.00644e-08	5.06119e-06	0.548163
2_2935061	2	2935061	OS02T0154200-01	5.00142	2.04158e-06	0.000155846	0.437516
2_3063096	2	3063096	OS02T0154200-01	5.05509	1.62265e-06	0.00012762	0.481234
2_2920361	2	2920361	OS02T0154200-01	4.50435	1.59663e-05	0.000898889	0.396807
2_3054770	2	3054770	OS02T0154200-01	6.02457	2.05045e-08	2.78802e-06	0.560774
2_2995470	2	2995470	OS02T0154200-01	-5.07048	1.51889e-06	0.000120376	-0.444648
2_3064134	2	3064134	OS02T0154200-01	5.09679	1.35621e-06	0.000109019	0.490671
2_2996535	2	2996535	OS02T0154200-01	-5.32219	5.07021e-07	4.6515e-05	-0.467149
2_2972674	2	2972674	OS02T0154200-01	-7.38781	2.486e-11	6.8242e-09	-0.594667
2_3055779	2	3055779	OS02T0154200-01	5.88145	4.00644e-08	5.06119e-06	0.548163
2_2999883	2	2999883	OS02T0154200-01	-4.91764	2.91344e-06	0.000211892	-0.426286
2_3031242	2	3031242	OS02T0154200-01	4.97737	2.26176e-06	0.0001702	0.437618
2_2982469	2	2982469	OS02T0154200-01	-7.38541	2.51664e-11	6.8982e-09	-0.593371
2_3050546	2	3050546	OS02T0154200-01	5.89803	3.7087e-08	4.71803e-06	0.551821
2_3048339	2	3048339	OS02T0154200-01	5.89803	3.7087e-08	4.71803e-06	0.551821
2_2971673	2	2971673	OS02T0154200-01	-7.38781	2.486e-11	6.8242e-09	-0.594667
2_3049496	2	3049496	OS02T0154200-01	5.69623	9.421e-08	1.07816e-05	0.544349
2_3062074	2	3062074	OS02T0154200-01	4.93325	2.72734e-06	0.000200448	0.467331
2_2983605	2	2983605	OS02T0154200-01	-5.44035	2.99899e-07	2.93838e-05	-0.485064
2_2964431	2	2964431	OS02T0154200-01	-7.38781	2.486e-11	6.8242e-09	-0.594667
2_3037302	2	3037302	OS02T0154200-01	6.73408	6.66376e-10	1.3114e-07	0.541268
2_3051547	2	3051547	OS02T0154200-01	5.97595	2.5766e-08	3.41435e-06	0.56607
2_3042252	2	3042252	OS02T0154200-01	5.89803	3.7087e-08	4.71803e-06	0.551821
2_3059868	2	3059868	OS02T0154200-01	5.32336	5.044e-07	4.62956e-05	0.466619
2_2949937	2	2949937	OS02T0154200-01	-5.07048	1.51889e-06	0.000120376	-0.444648
2_2952466	2	2952466	OS02T0154200-01	7.41094	2.20864e-11	6.13867e-09	0.598223
2_2946874	2	2946874	OS02T0154200-01	-7.38781	2.486e-11	6.8242e-09	-0.594667
2_2962221	2	2962221	OS02T0154200-01	-7.64519	6.62222e-12	2.07238e-09	-0.608996
2_2942914	2	2942914	OS02T0154200-01	-7.04584	1.40802e-10	3.22568e-08	-0.572295
2_2957972	2	2957972	OS02T0154200-01	-5.27925	6.12668e-07	5.47474e-05	-0.462127
2_2984648	2	2984648	OS02T0154200-01	-5.07048	1.51889e-06	0.000120376	-0.444648
2_2937527	2	2937527	OS02T0154200-01	-5.81495	5.4545e-08	6.63993e-06	-0.54815
2_3052663	2	3052663	OS02T0154200-01	5.89803	3.7087e-08	4.71803e-06	0.551821
2_2953473	2	2953473	OS02T0154200-01	5.23478	7.4467e-07	6.48949e-05	0.459665
2_2963225	2	2963225	OS02T0154200-01	-7.64519	6.62222e-12	2.07238e-09	-0.608996
2_2998863	2	2998863	OS02T0154200-01	-5.54225	1.89744e-07	1.97569e-05	-0.485418
2_2961083	2	2961083	OS02T0154200-01	-7.64519	6.62222e-12	2.07238e-09	-0.608996
2_2997743	2	2997743	OS02T0154200-01	-5.32219	5.07021e-07	4.6515e-05	-0.467149
2_3060887	2	3060887	OS02T0154200-01	6.27189	6.33045e-09	9.87763e-07	0.538434
2_2973682	2	2973682	OS02T0154200-01	-7.38781	2.486e-11	6.8242e-09	-0.594667
2_3073225	2	3073225	OS02T0154200-01	-6.19324	9.22092e-09	1.38012e-06	-0.549531
2_2928998	2	2928998	OS02T0154200-01	4.88223	3.38227e-06	0.000240969	0.430033
2_3040465	2	3040465	OS02T0154200-01	6.13358	1.22477e-08	1.77184e-06	0.557299
2_2945847	2	2945847	OS02T0154200-01	7.41666	2.1449e-11	5.98562e-09	0.5996
2_2944704	2	2944704	OS02T0154200-01	-7.13901	8.8036e-11	2.12434e-08	-0.579335
2_2966526	2	2966526	OS02T0154200-01	-5.63229	1.26148e-07	1.38559e-05	-0.488558
2_2927737	2	2927737	OS02T0154200-01	4.80056	4.76052e-06	0.00032281	0.420368
2_3072140	2	3072140	OS02T0154200-01	4.57071	1.22247e-05	0.000718872	0.467691
2_2998863	2	2998863	OS02T0154600-01	-5.86677	4.28944e-08	5.37723e-06	-0.476661
2_2984648	2	2984648	OS02T0154600-01	-5.49863	2.30944e-07	2.35044e-05	-0.445849
2_2972674	2	2972674	OS02T0154600-01	-6.20933	8.5398e-09	1.28825e-06	-0.493192
2_2952466	2	2952466	OS02T0154600-01	6.38529	3.66713e-09	6.07064e-07	0.505507
2_2971673	2	2971673	OS02T0154600-01	-6.20933	8.5398e-09	1.28825e-06	-0.493192
2_3051547	2	3051547	OS02T0154600-01	6.0523	1.79924e-08	2.488e-06	0.536865
2_2898831	2	2898831	OS02T0154600-01	5.04261	1.7119e-06	0.000133788	0.457491
2_2957972	2	2957972	OS02T0154600-01	-5.69966	9.27386e-08	1.06373e-05	-0.461289
2_3073225	2	3073225	OS02T0154600-01	-5.57092	1.66674e-07	1.76456e-05	-0.475713
2_2918133	2	2918133	OS02T0154600-01	4.77281	5.3425e-06	0.000355966	0.442112
2_2924656	2	2924656	OS02T0154600-01	4.76721	5.46811e-06	0.000363062	0.435265
2_2955531	2	2955531	OS02T0154600-01	-6.31011	5.26904e-09	8.38425e-07	-0.511555
2_2947878	2	2947878	OS02T0154600-01	-6.31076	5.2527e-09	8.36018e-07	-0.499591
2_3087316	2	3087316	OS02T0154600-01	5.23568	7.41717e-07	6.46741e-05	0.421928
2_3065169	2	3065169	OS02T0154600-01	5.00076	2.04728e-06	0.000156199	0.445439
2_3064134	2	3064134	OS02T0154600-01	5.33921	4.70254e-07	4.35319e-05	0.47855
2_2902291	2	2902291	OS02T0154600-01	5.21034	8.28606e-07	7.12083e-05	0.477921
2_2949937	2	2949937	OS02T0154600-01	-5.49863	2.30944e-07	2.35044e-05	-0.445849
2_3060887	2	3060887	OS02T0154600-01	6.33484	4.67774e-09	7.53011e-07	0.509513
2_3007660	2	3007660	OS02T0154600-01	6.01715	2.12334e-08	2.87519e-06	0.485442
2_2973682	2	2973682	OS02T0154600-01	-6.20933	8.5398e-09	1.28825e-06	-0.493192
2_3040465	2	3040465	OS02T0154600-01	6.13857	1.19609e-08	1.73428e-06	0.523777
2_2969773	2	2969773	OS02T0154600-01	-6.31076	5.2527e-09	8.36018e-07	-0.499591
2_2995470	2	2995470	OS02T0154600-01	-5.49863	2.30944e-07	2.35044e-05	-0.445849
2_2961083	2	2961083	OS02T0154600-01	-6.31076	5.2527e-09	8.36018e-07	-0.499591
2_2966526	2	2966526	OS02T0154600-01	-5.71104	8.80259e-08	1.01523e-05	-0.463905
2_2999883	2	2999883	OS02T0154600-01	-4.79274	4.91783e-06	0.000332232	-0.39193
2_3036085	2	3036085	OS02T0154600-01	5.8845	3.94985e-08	4.99854e-06	0.474261
2_3052663	2	3052663	OS02T0154600-01	6.10132	1.42719e-08	2.03007e-06	0.53189
2_2927737	2	2927737	OS02T0154600-01	5.38185	3.89237e-07	3.69936e-05	0.433521
2_2935061	2	2935061	OS02T0154600-01	5.57955	1.6029e-07	1.70586e-05	0.448819
2_3048339	2	3048339	OS02T0154600-01	6.10132	1.42719e-08	2.03007e-06	0.53189
2_2922603	2	2922603	OS02T0154600-01	4.76157	5.59724e-06	0.00037008	0.439864
2_2964431	2	2964431	OS02T0154600-01	-6.20933	8.5398e-09	1.28825e-06	-0.493192
2_3049496	2	3049496	OS02T0154600-01	5.90032	3.66933e-08	4.67452e-06	0.525441
2_2925673	2	2925673	OS02T0154600-01	5.12026	1.22552e-06	0.000100042	0.456471
2_2923637	2	2923637	OS02T0154600-01	4.69702	7.30582e-06	0.000464209	0.425366
2_3054770	2	3054770	OS02T0154600-01	5.83806	4.90078e-08	6.05557e-06	0.514163
2_3063096	2	3063096	OS02T0154600-01	5.41068	3.42371e-07	3.3051e-05	0.477568
2_3030145	2	3030145	OS02T0154600-01	5.8845	3.94985e-08	4.99854e-06	0.474261
2_2982469	2	2982469	OS02T0154600-01	-6.11553	1.33422e-08	1.91288e-06	-0.486614
2_3028062	2	3028062	OS02T0154600-01	-5.96106	2.76282e-08	3.6312e-06	-0.530116
2_3042252	2	3042252	OS02T0154600-01	6.10132	1.42719e-08	2.03007e-06	0.53189
2_3031242	2	3031242	OS02T0154600-01	5.48373	2.46928e-07	2.48171e-05	0.444573
2_3050546	2	3050546	OS02T0154600-01	6.10132	1.42719e-08	2.03007e-06	0.53189
2_2977931	2	2977931	OS02T0154600-01	-4.96571	2.37671e-06	0.000177895	-0.501135
2_2946874	2	2946874	OS02T0154600-01	-6.20933	8.5398e-09	1.28825e-06	-0.493192
2_3091149	2	3091149	OS02T0154600-01	5.3932	3.70081e-07	3.54066e-05	0.437226
2_2944704	2	2944704	OS02T0154600-01	-6.01817	2.1131e-08	2.86237e-06	-0.480428
2_3053696	2	3053696	OS02T0154600-01	6.02684	2.02869e-08	2.76258e-06	0.524596
2_2920361	2	2920361	OS02T0154600-01	4.55477	1.30372e-05	0.000759865	0.376253
2_2963225	2	2963225	OS02T0154600-01	-6.31076	5.2527e-09	8.36018e-07	-0.499591
2_3037302	2	3037302	OS02T0154600-01	6.39149	3.55875e-09	5.91362e-07	0.489402
2_2928998	2	2928998	OS02T0154600-01	5.47035	2.62211e-07	2.61118e-05	0.443032
2_2942914	2	2942914	OS02T0154600-01	-5.87554	4.118e-08	5.18637e-06	-0.470235
2_2951397	2	2951397	OS02T0154600-01	-4.64128	9.17886e-06	0.000565274	-0.403838
2_3038379	2	3038379	OS02T0154600-01	6.0523	1.79924e-08	2.488e-06	0.536865
2_2917068	2	2917068	OS02T0154600-01	5.01781	1.90355e-06	0.000146559	0.461749
2_3059868	2	3059868	OS02T0154600-01	5.8845	3.94985e-08	4.99854e-06	0.474261
2_2897505	2	2897505	OS02T0154600-01	4.93024	2.76229e-06	0.00020267	0.458496
2_2959078	2	2959078	OS02T0154600-01	-5.96106	2.76282e-08	3.6312e-06	-0.530116
2_2983605	2	2983605	OS02T0154600-01	-5.96109	2.76249e-08	3.63113e-06	-0.489341
2_2997743	2	2997743	OS02T0154600-01	-5.65719	1.12612e-07	1.25601e-05	-0.460568
2_2941866	2	2941866	OS02T0154600-01	5.51665	2.12956e-07	2.18646e-05	0.451644
2_2962221	2	2962221	OS02T0154600-01	-6.31076	5.2527e-09	8.36018e-07	-0.499591
2_2937527	2	2937527	OS02T0154600-01	-5.71023	8.83564e-08	1.01816e-05	-0.50764
2_3055779	2	3055779	OS02T0154600-01	6.02684	2.02869e-08	2.76258e-06	0.524596
2_2953473	2	2953473	OS02T0154600-01	5.67167	1.05407e-07	1.18935e-05	0.460202
2_3056803	2	3056803	OS02T0154600-01	5.6221	1.32136e-07	1.44116e-05	0.498319
2_3039386	2	3039386	OS02T0154600-01	5.73372	7.93242e-08	9.24059e-06	0.51505
2_2996535	2	2996535	OS02T0154600-01	-5.65719	1.12612e-07	1.25601e-05	-0.460568
2_3072140	2	3072140	OS02T0154600-01	4.92994	2.76577e-06	0.000202863	0.468017
2_2945847	2	2945847	OS02T0154600-01	6.44838	2.70141e-09	4.63105e-07	0.510094
2_3062074	2	3062074	OS02T0154600-01	4.90787	3.03613e-06	0.000219621	0.437082
2_3028062	2	3028062	OS02T0156100-01	6.64004	1.05927e-09	1.99419e-07	0.458846
2_3038379	2	3038379	OS02T0156100-01	-7.35366	2.95972e-11	7.99481e-09	-0.49354
2_2982469	2	2982469	OS02T0156100-01	5.11259	1.2668e-06	0.000102859	0.337539
2_3055779	2	3055779	OS02T0156100-01	-7.64382	6.66927e-12	2.08561e-09	-0.496588
2_3140559	2	3140559	OS02T0156100-01	-5.03422	1.77451e-06	0.000138195	-0.432398
2_3052663	2	3052663	OS02T0156100-01	-7.05232	1.36288e-10	3.1283e-08	-0.472134
2_3087316	2	3087316	OS02T0156100-01	-4.76336	5.55586e-06	0.00036765	-0.311764
2_3031242	2	3031242	OS02T0156100-01	-4.93438	2.71438e-06	0.000199659	-0.325952
2_3146344	2	3146344	OS02T0156100-01	-5.17832	9.52717e-07	8.02896e-05	-0.365517
2_3120737	2	3120737	OS02T0156100-01	-4.76624	5.49e-06	0.000364213	-0.40332
2_3173242	2	3173242	OS02T0156100-01	-5.9565	2.82249e-08	3.70035e-06	-0.400246
2_3072140	2	3072140	OS02T0156100-01	-7.59689	8.49707e-12	2.59588e-09	-0.517668
2_2983605	2	2983605	OS02T0156100-01	5.03195	1.79187e-06	0.000139409	0.341626
2_3004467	2	3004467	OS02T0156100-01	-5.6951	9.46951e-08	1.08295e-05	-0.381133
2_3037302	2	3037302	OS02T0156100-01	-5.54644	1.86183e-07	1.94255e-05	-0.350663
2_3171089	2	3171089	OS02T0156100-01	-5.7526	7.27282e-08	8.5724e-06	-0.384968
2_3179838	2	3179838	OS02T0156100-01	-4.76464	5.52665e-06	0.000366097	-0.307692
2_3036085	2	3036085	OS02T0156100-01	-5.36369	4.21919e-07	3.96863e-05	-0.352177
2_3049496	2	3049496	OS02T0156100-01	-6.78183	5.26108e-10	1.06166e-07	-0.465418
2_3051547	2	3051547	OS02T0156100-01	-7.35366	2.95972e-11	7.99481e-09	-0.49354
2_3064134	2	3064134	OS02T0156100-01	-7.98779	1.1153e-12	4.103e-10	-0.512621
2_3065169	2	3065169	OS02T0156100-01	-7.11484	9.94613e-11	2.37338e-08	-0.46564
2_3091149	2	3091149	OS02T0156100-01	-4.8456	3.94431e-06	0.000274798	-0.319993
2_3182401	2	3182401	OS02T0156100-01	-4.55784	1.2877e-05	0.00075153	-0.298457
2_3054770	2	3054770	OS02T0156100-01	-7.52048	1.25927e-11	3.68754e-09	-0.493346
2_3050546	2	3050546	OS02T0156100-01	-7.05232	1.36288e-10	3.1283e-08	-0.472134
2_3159362	2	3159362	OS02T0156100-01	-6.02222	2.07321e-08	2.81444e-06	-0.416051
2_3167739	2	3167739	OS02T0156100-01	-5.9565	2.82249e-08	3.70035e-06	-0.400246
2_2996535	2	2996535	OS02T0156100-01	4.60773	1.05221e-05	0.000634199	0.311147
2_3053696	2	3053696	OS02T0156100-01	-7.64382	6.66927e-12	2.08561e-09	-0.496588
2_3063096	2	3063096	OS02T0156100-01	-7.6853	5.38176e-12	1.71302e-09	-0.493536
2_3040465	2	3040465	OS02T0156100-01	-6.94865	2.29253e-10	4.99743e-08	-0.458005
2_3060887	2	3060887	OS02T0156100-01	-5.31957	5.12929e-07	4.69732e-05	-0.355455
2_3042252	2	3042252	OS02T0156100-01	-7.05232	1.36288e-10	3.1283e-08	-0.472134
2_2998863	2	2998863	OS02T0156100-01	4.89925	3.14844e-06	0.000226489	0.329533
2_3030145	2	3030145	OS02T0156100-01	-5.36369	4.21919e-07	3.96863e-05	-0.352177
2_3073225	2	3073225	OS02T0156100-01	6.66071	9.56899e-10	1.81804e-07	0.43498
2_2997743	2	2997743	OS02T0156100-01	4.60773	1.05221e-05	0.000634199	0.311147
2_3059868	2	3059868	OS02T0156100-01	-5.36369	4.21919e-07	3.96863e-05	-0.352177
2_3007660	2	3007660	OS02T0156100-01	-5.18067	9.43004e-07	7.96012e-05	-0.344589
2_3169968	2	3169968	OS02T0156100-01	-5.63244	1.26063e-07	1.38489e-05	-0.382016
2_3048339	2	3048339	OS02T0156100-01	-7.05232	1.36288e-10	3.1283e-08	-0.472134
2_3129172	2	3129172	OS02T0156100-01	-4.47786	1.77492e-05	0.000979476	-0.383837
2_3153012	2	3153012	OS02T0156100-01	-4.75575	5.73391e-06	0.000377925	-0.40485
2_3062074	2	3062074	OS02T0156100-01	-7.53745	1.15406e-11	3.40404e-09	-0.482704
2_3039386	2	3039386	OS02T0156100-01	-7.45034	1.80507e-11	5.1257e-09	-0.498006
2_3056803	2	3056803	OS02T0156100-01	-7.12375	9.50895e-11	2.27507e-08	-0.47448
2_3161618	2	3161618	OS02T0156100-01	-6.1196	1.30873e-08	1.87889e-06	-0.423949
2_3165142	2	3165142	OS02T0156100-01	-6.18523	9.5799e-09	1.4292e-06	-0.409184
2_3176600	2	3176600	OS02T0156300-01	-4.76968	5.41221e-06	0.000359843	-0.414478
2_3062074	2	3062074	OS02T0156300-01	-4.7997	4.77744e-06	0.00032384	-0.428347
2_3004467	2	3004467	OS02T0156300-01	-7.02101	1.59516e-10	3.60558e-08	-0.556562
2_3060887	2	3060887	OS02T0156300-01	-6.88018	3.22701e-10	6.835e-08	-0.54013
2_3168751	2	3168751	OS02T0156300-01	-5.01665	1.91307e-06	0.000147236	-0.397216
2_3007660	2	3007660	OS02T0156300-01	-7.58491	9.03826e-12	2.74331e-09	-0.572141
2_3091149	2	3091149	OS02T0156300-01	-7.57599	9.46355e-12	2.86114e-09	-0.560882
2_3137069	2	3137069	OS02T0156300-01	-7.77249	3.42493e-12	1.14756e-09	-0.600332
2_3130519	2	3130519	OS02T0156300-01	-6.58188	1.40897e-09	2.58062e-07	-0.495818
2_3036085	2	3036085	OS02T0156300-01	-8.7758	1.72671e-14	9.70958e-12	-0.623777
2_3059868	2	3059868	OS02T0156300-01	-8.7758	1.72671e-14	9.70958e-12	-0.623777
2_3177630	2	3177630	OS02T0156300-01	-4.97893	2.24682e-06	0.000169265	-0.427686
2_2998863	2	2998863	OS02T0156300-01	8.67015	3.03365e-14	1.60623e-11	0.623814
2_2996535	2	2996535	OS02T0156300-01	8.56712	5.24939e-14	2.64033e-11	0.615542
2_3087316	2	3087316	OS02T0156300-01	-8.43102	1.08094e-13	5.04216e-11	-0.593882
2_3072140	2	3072140	OS02T0156300-01	-4.93943	2.6569e-06	0.000196041	-0.467983
2_3103263	2	3103263	OS02T0156300-01	-5.76315	6.92822e-08	8.20607e-06	-0.440423
2_3057803	2	3057803	OS02T0156300-01	5.77828	6.46145e-08	7.70367e-06	0.834882
2_3064134	2	3064134	OS02T0156300-01	-4.7057	7.04959e-06	0.000450199	-0.430657
2_3031242	2	3031242	OS02T0156300-01	-8.31855	1.95974e-13	8.56107e-11	-0.597938
2_3063096	2	3063096	OS02T0156300-01	-4.58564	1.15082e-05	0.000683967	-0.416057
2_2995470	2	2995470	OS02T0156300-01	8.56064	5.43341e-14	2.72713e-11	0.609096
2_3058866	2	3058866	OS02T0156300-01	4.95335	2.50471e-06	0.000186332	0.65276
2_3186673	2	3186673	OS02T0156300-01	5.03378	1.77791e-06	0.000138431	0.84714
2_3030145	2	3030145	OS02T0156300-01	-8.7758	1.72671e-14	9.70958e-12	-0.623777
2_2999883	2	2999883	OS02T0156300-01	7.85571	2.22198e-12	7.72133e-10	0.56714
2_2997743	2	2997743	OS02T0156300-01	8.56712	5.24939e-14	2.64033e-11	0.615542
2_3065169	2	3065169	OS02T0156300-01	-4.64942	8.87883e-06	0.00054933	-0.418518
2_3178678	2	3178678	OS02T0156300-01	-4.83442	4.13319e-06	0.000286125	-0.416246
2_3120737	2	3120737	OS02T0157600-01	4.89841	3.15963e-06	0.000227238	1.13081
2_3209514	2	3209514	OS02T0157600-01	4.48665	1.71373e-05	0.000952263	0.753368
2_3058866	2	3058866	OS02T0157600-01	-6.62885	1.1191e-09	2.09388e-07	-1.79537
2_3168751	2	3168751	OS02T0157600-01	5.32145	5.08671e-07	4.66435e-05	0.913688
2_3130519	2	3130519	OS02T0157600-01	7.05265	1.36057e-10	3.12546e-08	1.14208
2_3140559	2	3140559	OS02T0157600-01	5.21599	8.08423e-07	6.96725e-05	1.21982
2_3060887	2	3060887	OS02T0157600-01	6.26369	6.58444e-09	1.02295e-06	1.10593
2_3213116	2	3213116	OS02T0157600-01	-8.40103	1.26697e-13	5.84032e-11	-1.98275
2_3129172	2	3129172	OS02T0157600-01	4.714	6.81282e-06	0.000436811	1.0987
2_3221523	2	3221523	OS02T0157600-01	-5.14147	1.11801e-06	9.22938e-05	-1.88982
2_3186673	2	3186673	OS02T0157600-01	-5.14147	1.11801e-06	9.22938e-05	-1.88982
2_3201599	2	3201599	OS02T0157600-01	6.10377	1.41067e-08	2.00897e-06	1.11509
2_3237159	2	3237159	OS02T0157600-01	4.8989	3.15315e-06	0.000226815	0.920937
2_3158322	2	3158322	OS02T0157600-01	4.97791	2.25659e-06	0.000169889	0.971647
2_3091149	2	3091149	OS02T0157600-01	6.5075	2.0263e-09	3.58241e-07	1.10537
2_3089456	2	3089456	OS02T0157600-01	-5.55181	1.81724e-07	1.90306e-05	-1.71943
2_3224909	2	3224909	OS02T0157600-01	-5.14147	1.11801e-06	9.22938e-05	-1.88982
2_3191395	2	3191395	OS02T0157600-01	-5.14147	1.11801e-06	9.22938e-05	-1.88982
2_3137069	2	3137069	OS02T0157600-01	12.735	8.93242e-24	4.07244e-20	1.71743
2_3200519	2	3200519	OS02T0157600-01	-5.14147	1.11801e-06	9.22938e-05	-1.88982
2_3223624	2	3223624	OS02T0157600-01	-5.14147	1.11801e-06	9.22938e-05	-1.88982
2_3187838	2	3187838	OS02T0157600-01	-5.14147	1.11801e-06	9.22938e-05	-1.88982
2_3230421	2	3230421	OS02T0157600-01	-5.14147	1.11801e-06	9.22938e-05	-1.88982
2_3153012	2	3153012	OS02T0157600-01	4.79939	4.78371e-06	0.000324222	1.11805
2_3217014	2	3217014	OS02T0157600-01	-5.14147	1.11801e-06	9.22938e-05	-1.88982
2_3087316	2	3087316	OS02T0157600-01	7.92274	1.56672e-12	5.59791e-10	1.25174
2_3177630	2	3177630	OS02T0157600-01	4.55193	1.31873e-05	0.000767199	0.869968
2_3059868	2	3059868	OS02T0157600-01	7.9675	1.24008e-12	4.5252e-10	1.28765
2_3236151	2	3236151	OS02T0157600-01	-5.40724	3.47653e-07	3.35104e-05	-1.908
2_3057803	2	3057803	OS02T0157600-01	-6.19978	8.93765e-09	1.3414e-06	-1.93168
2_3103263	2	3103263	OS02T0157600-01	6.11656	1.32774e-08	1.9041e-06	1.01074
2_3253759	2	3253759	OS02T0160500-01	4.65574	8.65265e-06	0.000537782	0.164347
2_3250519	2	3250519	OS02T0160500-01	-4.65604	8.64182e-06	0.000537147	-0.16368
2_3260597	2	3260597	OS02T0160500-01	4.71438	6.8022e-06	0.000436228	0.164231
2_3266687	2	3266687	OS02T0160500-01	-4.65604	8.64182e-06	0.000537147	-0.16368
2_3278960	2	3278960	OS02T0160500-01	4.75355	5.78635e-06	0.000380988	0.167525
2_3249486	2	3249486	OS02T0160500-01	-4.53875	1.39063e-05	0.000803075	-0.159596
2_3248417	2	3248417	OS02T0160500-01	-4.71438	6.8022e-06	0.000436228	-0.164231
2_3263428	2	3263428	OS02T0160500-01	4.65604	8.64182e-06	0.000537147	0.16368
2_3274399	2	3274399	OS02T0160500-01	4.59915	1.0895e-05	0.00065312	0.160625
2_3241633	2	3241633	OS02T0160500-01	-4.65604	8.64182e-06	0.000537147	-0.16368
2_3247160	2	3247160	OS02T0160500-01	-4.65604	8.64182e-06	0.000537147	-0.16368
2_3282113	2	3282113	OS02T0160800-01	4.90426	3.08269e-06	0.00022255	0.713556
2_3300429	2	3300429	OS02T0160800-01	4.86371	3.65606e-06	0.000257501	0.61338
2_3285857	2	3285857	OS02T0160900-01	-6.29958	5.54263e-09	8.77052e-07	-0.697645
2_3272011	2	3272011	OS02T0160900-01	-15.4827	5.3372e-30	8.18221e-26	-1.79314
2_3297587	2	3297587	OS02T0160900-01	-8.31415	2.00579e-13	8.73025e-11	-1.03037
2_3195900	2	3195900	OS02T0160900-01	-7.26333	4.68864e-11	1.20622e-08	-0.915441
2_3304088	2	3304088	OS02T0160900-01	5.02289	1.86267e-06	0.000143898	0.543421
2_3288331	2	3288331	OS02T0160900-01	-8.25462	2.74616e-13	1.15984e-10	-0.964638
2_3200519	2	3200519	OS02T0160900-01	-15.4827	5.3372e-30	8.18221e-26	-1.79314
2_3309304	2	3309304	OS02T0160900-01	-15.4827	5.3372e-30	8.18221e-26	-1.79314
2_3308129	2	3308129	OS02T0160900-01	5.02289	1.86267e-06	0.000143898	0.543421
2_3224909	2	3224909	OS02T0160900-01	-15.4827	5.3372e-30	8.18221e-26	-1.79314
2_3284766	2	3284766	OS02T0160900-01	5.02289	1.86267e-06	0.000143898	0.543421
2_3275471	2	3275471	OS02T0160900-01	-15.4827	5.3372e-30	8.18221e-26	-1.79314
2_3223624	2	3223624	OS02T0160900-01	-15.4827	5.3372e-30	8.18221e-26	-1.79314
2_3206199	2	3206199	OS02T0160900-01	-7.26333	4.68864e-11	1.20622e-08	-0.915441
2_3311817	2	3311817	OS02T0160900-01	-6.29958	5.54263e-09	8.77052e-07	-0.697645
2_3316872	2	3316872	OS02T0160900-01	-6.29958	5.54263e-09	8.77052e-07	-0.697645
2_3191395	2	3191395	OS02T0160900-01	-15.4827	5.3372e-30	8.18221e-26	-1.79314
2_3281011	2	3281011	OS02T0160900-01	-6.02821	2.0156e-08	2.75119e-06	-0.671016
2_3287297	2	3287297	OS02T0160900-01	-8.00221	1.03421e-12	3.82184e-10	-0.914804
2_3291579	2	3291579	OS02T0160900-01	-6.29958	5.54263e-09	8.77052e-07	-0.697645
2_3230421	2	3230421	OS02T0160900-01	-15.4827	5.3372e-30	8.18221e-26	-1.79314
2_3213116	2	3213116	OS02T0160900-01	-8.02847	9.01376e-13	3.36942e-10	-0.959378
2_3310803	2	3310803	OS02T0160900-01	5.02289	1.86267e-06	0.000143898	0.543421
2_3302162	2	3302162	OS02T0160900-01	-15.4827	5.3372e-30	8.18221e-26	-1.79314
2_3277956	2	3277956	OS02T0160900-01	-15.4827	5.3372e-30	8.18221e-26	-1.79314
2_3221523	2	3221523	OS02T0160900-01	-15.4827	5.3372e-30	8.18221e-26	-1.79314
2_3267783	2	3267783	OS02T0160900-01	-12.3793	6.00171e-23	2.37946e-19	-1.66325
2_3245888	2	3245888	OS02T0160900-01	-8.00221	1.03421e-12	3.82184e-10	-0.914804
2_3187838	2	3187838	OS02T0160900-01	-15.4827	5.3372e-30	8.18221e-26	-1.79314
2_3217014	2	3217014	OS02T0160900-01	-15.4827	5.3372e-30	8.18221e-26	-1.79314
2_3298805	2	3298805	OS02T0160900-01	-5.88967	3.85593e-08	4.89226e-06	-0.668777
2_3186673	2	3186673	OS02T0160900-01	-15.4827	5.3372e-30	8.18221e-26	-1.79314
2_3276609	2	3276609	OS02T0160900-01	-15.4827	5.3372e-30	8.18221e-26	-1.79314
2_3384513	2	3384513	OS02T0163300-01	-7.27768	4.35877e-11	1.13012e-08	-0.662413
2_3355019	2	3355019	OS02T0163300-01	-6.78311	5.228e-10	1.05588e-07	-0.594803
2_3369157	2	3369157	OS02T0163300-01	-7.02827	1.53797e-10	3.48986e-08	-0.632093
2_3401820	2	3401820	OS02T0163300-01	-5.26631	6.48498e-07	5.74672e-05	-0.547556
2_3383421	2	3383421	OS02T0163300-01	-7.27768	4.35877e-11	1.13012e-08	-0.662413
2_3433507	2	3433507	OS02T0163300-01	-6.1264	1.26718e-08	1.82725e-06	-0.707307
2_3366739	2	3366739	OS02T0163300-01	-7.27768	4.35877e-11	1.13012e-08	-0.662413
2_3440879	2	3440879	OS02T0163300-01	-4.49866	1.63339e-05	0.000914424	-0.499666
2_3336242	2	3336242	OS02T0163300-01	-7.27768	4.35877e-11	1.13012e-08	-0.662413
2_3361827	2	3361827	OS02T0163300-01	-7.27768	4.35877e-11	1.13012e-08	-0.662413
2_3376029	2	3376029	OS02T0163300-01	-7.27768	4.35877e-11	1.13012e-08	-0.662413
2_3353982	2	3353982	OS02T0163300-01	-7.27768	4.35877e-11	1.13012e-08	-0.662413
2_3338656	2	3338656	OS02T0163300-01	-7.27768	4.35877e-11	1.13012e-08	-0.662413
2_3364096	2	3364096	OS02T0163300-01	-7.27768	4.35877e-11	1.13012e-08	-0.662413
2_3360290	2	3360290	OS02T0163300-01	-7.27768	4.35877e-11	1.13012e-08	-0.662413
2_3358122	2	3358122	OS02T0163300-01	-7.27768	4.35877e-11	1.13012e-08	-0.662413
2_3349926	2	3349926	OS02T0163300-01	-5.97994	2.52889e-08	3.3586e-06	-0.563864
2_3367836	2	3367836	OS02T0163300-01	-7.03849	1.461e-10	3.33425e-08	-0.625983
2_3373775	2	3373775	OS02T0163300-01	-6.98562	1.90507e-10	4.24026e-08	-0.636068
2_3365211	2	3365211	OS02T0163300-01	-6.7211	7.10496e-10	1.38802e-07	-0.608039
2_3371374	2	3371374	OS02T0163300-01	-7.27768	4.35877e-11	1.13012e-08	-0.662413
2_3357064	2	3357064	OS02T0163300-01	-7.27768	4.35877e-11	1.13012e-08	-0.662413
2_3363023	2	3363023	OS02T0163300-01	-7.27768	4.35877e-11	1.13012e-08	-0.662413
2_3381342	2	3381342	OS02T0163300-01	-7.27768	4.35877e-11	1.13012e-08	-0.662413
2_3340405	2	3340405	OS02T0163300-01	-7.27768	4.35877e-11	1.13012e-08	-0.662413
2_3372657	2	3372657	OS02T0163300-01	-7.27768	4.35877e-11	1.13012e-08	-0.662413
2_3379273	2	3379273	OS02T0163300-01	-7.02827	1.53797e-10	3.48986e-08	-0.632093
2_3359149	2	3359149	OS02T0163300-01	-7.02635	1.5529e-10	3.52282e-08	-0.626229
2_3325795	2	3325795	OS02T0163300-01	-6.94515	2.33305e-10	5.07858e-08	-0.645586
2_3453128	2	3453128	OS02T0163300-01	-7.27768	4.35877e-11	1.13012e-08	-0.662413
2_3432478	2	3432478	OS02T0163300-01	-4.73622	6.21634e-06	0.000404806	-0.497309
2_3329222	2	3329222	OS02T0163300-01	-4.52782	1.45316e-05	0.000833367	-0.53969
2_3455141	2	3455141	OS02T0163300-01	-7.27768	4.35877e-11	1.13012e-08	-0.662413
2_3457157	2	3457157	OS02T0163300-01	-7.03972	1.45197e-10	3.31652e-08	-0.628696
2_3374964	2	3374964	OS02T0163300-01	-7.27768	4.35877e-11	1.13012e-08	-0.662413
2_3380283	2	3380283	OS02T0163300-01	-7.27768	4.35877e-11	1.13012e-08	-0.662413
2_3456143	2	3456143	OS02T0163300-01	-7.27768	4.35877e-11	1.13012e-08	-0.662413
2_3445326	2	3445326	OS02T0163300-01	-4.49866	1.63339e-05	0.000914424	-0.499666
2_3378202	2	3378202	OS02T0163300-01	-6.96408	2.12215e-10	4.6656e-08	-0.634009
2_3385649	2	3385649	OS02T0163300-01	-7.27768	4.35877e-11	1.13012e-08	-0.662413
2_3446462	2	3446462	OS02T0163300-01	-4.49866	1.63339e-05	0.000914424	-0.499666
2_3454128	2	3454128	OS02T0163300-01	-7.27768	4.35877e-11	1.13012e-08	-0.662413
2_3325795	2	3325795	OS02T0163500-01	-7.3836	2.53999e-11	6.95781e-09	-1.59191
2_3401820	2	3401820	OS02T0163500-01	-8.38448	1.38297e-13	6.29426e-11	-1.80968
2_3465881	2	3465881	OS02T0163500-01	7.4193	2.11614e-11	5.91607e-09	1.88584
2_3474699	2	3474699	OS02T0163500-01	8.09762	6.27287e-13	2.4355e-10	2.27987
2_3374964	2	3374964	OS02T0163500-01	-10.3554	3.42422e-18	4.2065e-15	-1.93798
2_3433507	2	3433507	OS02T0163500-01	-12.8102	5.97744e-24	2.80322e-20	-2.58781
2_3504931	2	3504931	OS02T0163500-01	7.03049	1.52095e-10	3.45273e-08	1.83223
2_3371374	2	3371374	OS02T0163500-01	-10.3554	3.42422e-18	4.2065e-15	-1.93798
2_3356046	2	3356046	OS02T0163500-01	8.09762	6.27287e-13	2.4355e-10	2.27987
2_3469138	2	3469138	OS02T0163500-01	8.09762	6.27287e-13	2.4355e-10	2.27987
2_3478768	2	3478768	OS02T0163500-01	8.09762	6.27287e-13	2.4355e-10	2.27987
2_3484900	2	3484900	OS02T0163500-01	7.08627	1.14875e-10	2.70573e-08	1.81556
2_3457157	2	3457157	OS02T0163500-01	-9.84582	5.43232e-17	5.03569e-14	-1.83237
2_3370268	2	3370268	OS02T0163500-01	8.09762	6.27287e-13	2.4355e-10	2.27987
2_3380283	2	3380283	OS02T0163500-01	-10.3554	3.42422e-18	4.2065e-15	-1.93798
2_3340405	2	3340405	OS02T0163500-01	-10.3554	3.42422e-18	4.2065e-15	-1.93798
2_3385649	2	3385649	OS02T0163500-01	-10.3554	3.42422e-18	4.2065e-15	-1.93798
2_3337330	2	3337330	OS02T0163500-01	7.62796	7.23842e-12	2.2422e-09	2.2148
2_3464554	2	3464554	OS02T0163500-01	8.09762	6.27287e-13	2.4355e-10	2.27987
2_3483867	2	3483867	OS02T0163500-01	6.25022	7.02329e-09	1.084e-06	1.58545
2_3445326	2	3445326	OS02T0163500-01	-8.15539	4.63075e-13	1.86105e-10	-1.8496
2_3458284	2	3458284	OS02T0163500-01	8.09762	6.27287e-13	2.4355e-10	2.27987
2_3456143	2	3456143	OS02T0163500-01	-10.3554	3.42422e-18	4.2065e-15	-1.93798
2_3353982	2	3353982	OS02T0163500-01	-10.3554	3.42422e-18	4.2065e-15	-1.93798
2_3482850	2	3482850	OS02T0163500-01	-5.30004	5.59078e-07	5.06212e-05	-1.15428
2_3453128	2	3453128	OS02T0163500-01	-10.3554	3.42422e-18	4.2065e-15	-1.93798
2_3480267	2	3480267	OS02T0163500-01	7.4193	2.11614e-11	5.91607e-09	1.88584
2_3446462	2	3446462	OS02T0163500-01	-8.15539	4.63075e-13	1.86105e-10	-1.8496
2_3477505	2	3477505	OS02T0163500-01	8.18903	3.87963e-13	1.58296e-10	2.2959
2_3503803	2	3503803	OS02T0163500-01	6.28972	5.81148e-09	9.1309e-07	1.65807
2_3440879	2	3440879	OS02T0163500-01	-8.15539	4.63075e-13	1.86105e-10	-1.8496
2_3487036	2	3487036	OS02T0163500-01	6.37737	3.8102e-09	6.28644e-07	1.72662
2_3338656	2	3338656	OS02T0163500-01	-10.3554	3.42422e-18	4.2065e-15	-1.93798
2_3359149	2	3359149	OS02T0163500-01	-9.84255	5.52928e-17	5.10752e-14	-1.82728
2_3466963	2	3466963	OS02T0163500-01	8.09762	6.27287e-13	2.4355e-10	2.27987
2_3365211	2	3365211	OS02T0163500-01	-9.44034	4.86642e-16	3.81266e-13	-1.78917
2_3468114	2	3468114	OS02T0163500-01	8.09762	6.27287e-13	2.4355e-10	2.27987
2_3384513	2	3384513	OS02T0163500-01	-10.3554	3.42422e-18	4.2065e-15	-1.93798
2_3376029	2	3376029	OS02T0163500-01	-10.3554	3.42422e-18	4.2065e-15	-1.93798
2_3383421	2	3383421	OS02T0163500-01	-10.3554	3.42422e-18	4.2065e-15	-1.93798
2_3510923	2	3510923	OS02T0163500-01	6.37737	3.8102e-09	6.28644e-07	1.72662
2_3463463	2	3463463	OS02T0163500-01	7.4193	2.11614e-11	5.91607e-09	1.88584
2_3461804	2	3461804	OS02T0163500-01	6.77382	5.47412e-10	1.10092e-07	2.04297
2_3490166	2	3490166	OS02T0163500-01	6.37737	3.8102e-09	6.28644e-07	1.72662
2_3343958	2	3343958	OS02T0163500-01	7.886	1.89767e-12	6.67668e-10	2.16198
2_3355019	2	3355019	OS02T0163500-01	-9.4122	5.66454e-16	4.35476e-13	-1.73578
2_3341691	2	3341691	OS02T0163500-01	7.886	1.89767e-12	6.67668e-10	2.16198
2_3481576	2	3481576	OS02T0163500-01	7.4193	2.11614e-11	5.91607e-09	1.88584
2_3444311	2	3444311	OS02T0163500-01	9.48735	3.77597e-16	2.99509e-13	2.40515
2_3495587	2	3495587	OS02T0163500-01	7.39683	2.37391e-11	6.55025e-09	1.84535
2_3455141	2	3455141	OS02T0163500-01	-10.3554	3.42422e-18	4.2065e-15	-1.93798
2_3378202	2	3378202	OS02T0163500-01	-9.88859	4.30876e-17	4.13349e-14	-1.86633
2_3454128	2	3454128	OS02T0163500-01	-10.3554	3.42422e-18	4.2065e-15	-1.93798
2_3373775	2	3373775	OS02T0163500-01	-9.8782	4.55826e-17	4.30926e-14	-1.86726
2_3349926	2	3349926	OS02T0163500-01	-4.83902	4.0545e-06	0.000281278	-1.12509
2_3470286	2	3470286	OS02T0163500-01	7.4193	2.11614e-11	5.91607e-09	1.88584
2_3476436	2	3476436	OS02T0163500-01	-5.17666	9.59601e-07	8.07944e-05	-1.11634
2_3493372	2	3493372	OS02T0163500-01	6.37737	3.8102e-09	6.28644e-07	1.72662
2_3473308	2	3473308	OS02T0163500-01	6.67795	8.79008e-10	1.68237e-07	1.71467
2_3381342	2	3381342	OS02T0163500-01	-10.3554	3.42422e-18	4.2065e-15	-1.93798
2_3471991	2	3471991	OS02T0163500-01	8.09762	6.27287e-13	2.4355e-10	2.27987
2_3441881	2	3441881	OS02T0163500-01	-6.91468	2.71679e-10	5.83254e-08	-1.49357
2_3364096	2	3364096	OS02T0163500-01	-10.3554	3.42422e-18	4.2065e-15	-1.93798
2_3366739	2	3366739	OS02T0163500-01	-10.3554	3.42422e-18	4.2065e-15	-1.93798
2_3360290	2	3360290	OS02T0163500-01	-10.3554	3.42422e-18	4.2065e-15	-1.93798
2_3363023	2	3363023	OS02T0163500-01	-10.3554	3.42422e-18	4.2065e-15	-1.93798
2_3499347	2	3499347	OS02T0163500-01	6.53362	1.7839e-09	3.19479e-07	1.86603
2_3459667	2	3459667	OS02T0163500-01	7.4193	2.11614e-11	5.91607e-09	1.88584
2_3448015	2	3448015	OS02T0163500-01	9.48735	3.77597e-16	2.99509e-13	2.40515
2_3367836	2	3367836	OS02T0163500-01	-10.1846	8.65279e-18	9.69794e-15	-1.85809
2_3488139	2	3488139	OS02T0163500-01	7.4193	2.11614e-11	5.91607e-09	1.88584
2_3439715	2	3439715	OS02T0163500-01	9.48735	3.77597e-16	2.99509e-13	2.40515
2_3431392	2	3431392	OS02T0163500-01	9.48735	3.77597e-16	2.99509e-13	2.40515
2_3501466	2	3501466	OS02T0163500-01	5.36655	4.16601e-07	3.92273e-05	1.34843
2_3496844	2	3496844	OS02T0163500-01	5.54317	1.88953e-07	1.96862e-05	1.56201
2_3500368	2	3500368	OS02T0163500-01	7.4193	2.11614e-11	5.91607e-09	1.88584
2_3369157	2	3369157	OS02T0163500-01	-9.88856	4.30926e-17	4.13349e-14	-1.84872
2_3332868	2	3332868	OS02T0163500-01	5.16482	1.01029e-06	8.4541e-05	1.81249
2_3507737	2	3507737	OS02T0163500-01	7.4193	2.11614e-11	5.91607e-09	1.88584
2_3372657	2	3372657	OS02T0163500-01	-10.3554	3.42422e-18	4.2065e-15	-1.93798
2_3336242	2	3336242	OS02T0163500-01	-10.3554	3.42422e-18	4.2065e-15	-1.93798
2_3379273	2	3379273	OS02T0163500-01	-9.88856	4.30926e-17	4.13349e-14	-1.84872
2_3508844	2	3508844	OS02T0163500-01	7.4193	2.11614e-11	5.91607e-09	1.88584
2_3382363	2	3382363	OS02T0163500-01	6.92441	2.58791e-10	5.58882e-08	1.98326
2_3506087	2	3506087	OS02T0163500-01	7.4193	2.11614e-11	5.91607e-09	1.88584
2_3502752	2	3502752	OS02T0163500-01	7.4193	2.11614e-11	5.91607e-09	1.88584
2_3491920	2	3491920	OS02T0163500-01	6.37737	3.8102e-09	6.28644e-07	1.72662
2_3432478	2	3432478	OS02T0163500-01	-8.9254	7.75882e-15	4.72472e-12	-1.86301
2_3335200	2	3335200	OS02T0163500-01	8.09762	6.27287e-13	2.4355e-10	2.27987
2_3357064	2	3357064	OS02T0163500-01	-10.3554	3.42422e-18	4.2065e-15	-1.93798
2_3497880	2	3497880	OS02T0163500-01	7.4193	2.11614e-11	5.91607e-09	1.88584
2_3443296	2	3443296	OS02T0163500-01	9.48735	3.77597e-16	2.99509e-13	2.40515
2_3509863	2	3509863	OS02T0163500-01	7.4193	2.11614e-11	5.91607e-09	1.88584
2_3494472	2	3494472	OS02T0163500-01	7.4193	2.11614e-11	5.91607e-09	1.88584
2_3485945	2	3485945	OS02T0163500-01	7.39683	2.37391e-11	6.55025e-09	1.84535
2_3358122	2	3358122	OS02T0163500-01	-10.3554	3.42422e-18	4.2065e-15	-1.93798
2_3361827	2	3361827	OS02T0163500-01	-10.3554	3.42422e-18	4.2065e-15	-1.93798
2_3499347	2	3499347	OS02T0163533-01	6.89019	3.06984e-10	6.53165e-08	0.720749
2_3445326	2	3445326	OS02T0163533-01	-6.2047	8.73046e-09	1.31477e-06	-0.568561
2_3440879	2	3440879	OS02T0163533-01	-6.2047	8.73046e-09	1.31477e-06	-0.568561
2_3466963	2	3466963	OS02T0163533-01	8.24055	2.95763e-13	1.24016e-10	0.85699
2_3372657	2	3372657	OS02T0163533-01	-5.99908	2.31153e-08	3.10087e-06	-0.505807
2_3458284	2	3458284	OS02T0163533-01	8.24055	2.95763e-13	1.24016e-10	0.85699
2_3504931	2	3504931	OS02T0163533-01	7.43459	1.95674e-11	5.51693e-09	0.70787
2_3482850	2	3482850	OS02T0163533-01	-4.76105	5.60937e-06	0.000370816	-0.392924
2_3432478	2	3432478	OS02T0163533-01	-7.06118	1.30347e-10	3.00852e-08	-0.595101
2_3384513	2	3384513	OS02T0163533-01	-5.99908	2.31153e-08	3.10087e-06	-0.505807
2_3501466	2	3501466	OS02T0163533-01	5.31265	5.28819e-07	4.82162e-05	0.497223
2_3338656	2	3338656	OS02T0163533-01	-5.99908	2.31153e-08	3.10087e-06	-0.505807
2_3519084	2	3519084	OS02T0163533-01	5.18618	9.20672e-07	7.80254e-05	0.424463
2_3481576	2	3481576	OS02T0163533-01	7.83724	2.44627e-12	8.40824e-10	0.727111
2_3508844	2	3508844	OS02T0163533-01	7.83724	2.44627e-12	8.40824e-10	0.727111
2_3441881	2	3441881	OS02T0163533-01	-5.44538	2.93231e-07	2.88047e-05	-0.463703
2_3378202	2	3378202	OS02T0163533-01	-5.77762	6.48108e-08	7.72111e-06	-0.484938
2_3512254	2	3512254	OS02T0163533-01	5.23938	7.29818e-07	6.37448e-05	0.447565
2_3483867	2	3483867	OS02T0163533-01	6.17362	1.01247e-08	1.49964e-06	0.583949
2_3353982	2	3353982	OS02T0163533-01	-5.99908	2.31153e-08	3.10087e-06	-0.505807
2_3358122	2	3358122	OS02T0163533-01	-5.99908	2.31153e-08	3.10087e-06	-0.505807
2_3503803	2	3503803	OS02T0163533-01	6.54763	1.66593e-09	3.00791e-07	0.63493
2_3343958	2	3343958	OS02T0163533-01	8.24276	2.92334e-13	1.22893e-10	0.826814
2_3521693	2	3521693	OS02T0163533-01	4.76781	5.45442e-06	0.000362263	0.44717
2_3469138	2	3469138	OS02T0163533-01	8.24055	2.95763e-13	1.24016e-10	0.85699
2_3463463	2	3463463	OS02T0163533-01	7.83724	2.44627e-12	8.40824e-10	0.727111
2_3374964	2	3374964	OS02T0163533-01	-5.99908	2.31153e-08	3.10087e-06	-0.505807
2_3493372	2	3493372	OS02T0163533-01	6.47784	2.34107e-09	4.07027e-07	0.649299
2_3494472	2	3494472	OS02T0163533-01	7.83724	2.44627e-12	8.40824e-10	0.727111
2_3490166	2	3490166	OS02T0163533-01	6.47784	2.34107e-09	4.07027e-07	0.649299
2_3340405	2	3340405	OS02T0163533-01	-5.99908	2.31153e-08	3.10087e-06	-0.505807
2_3471991	2	3471991	OS02T0163533-01	8.24055	2.95763e-13	1.24016e-10	0.85699
2_3401820	2	3401820	OS02T0163533-01	-4.59521	1.10705e-05	0.00066205	-0.429769
2_3473308	2	3473308	OS02T0163533-01	6.83353	4.0703e-10	8.43242e-08	0.648039
2_3457157	2	3457157	OS02T0163533-01	-5.81464	5.46231e-08	6.64913e-06	-0.479606
2_3485945	2	3485945	OS02T0163533-01	7.99764	1.05926e-12	3.90557e-10	0.722403
2_3474699	2	3474699	OS02T0163533-01	8.24055	2.95763e-13	1.24016e-10	0.85699
2_3361827	2	3361827	OS02T0163533-01	-5.99908	2.31153e-08	3.10087e-06	-0.505807
2_3371374	2	3371374	OS02T0163533-01	-5.99908	2.31153e-08	3.10087e-06	-0.505807
2_3366739	2	3366739	OS02T0163533-01	-5.99908	2.31153e-08	3.10087e-06	-0.505807
2_3491920	2	3491920	OS02T0163533-01	6.47784	2.34107e-09	4.07027e-07	0.649299
2_3487036	2	3487036	OS02T0163533-01	6.47784	2.34107e-09	4.07027e-07	0.649299
2_3373775	2	3373775	OS02T0163533-01	-5.77369	6.59956e-08	7.8519e-06	-0.485199
2_3506087	2	3506087	OS02T0163533-01	7.83724	2.44627e-12	8.40824e-10	0.727111
2_3444311	2	3444311	OS02T0163533-01	9.90607	3.9193e-17	3.78995e-14	0.915683
2_3443296	2	3443296	OS02T0163533-01	9.90607	3.9193e-17	3.78995e-14	0.915683
2_3431392	2	3431392	OS02T0163533-01	9.90607	3.9193e-17	3.78995e-14	0.915683
2_3369157	2	3369157	OS02T0163533-01	-5.89261	3.80351e-08	4.83114e-06	-0.487737
2_3476436	2	3476436	OS02T0163533-01	-4.6557	8.6541e-06	0.000537859	-0.380105
2_3495587	2	3495587	OS02T0163533-01	7.99764	1.05926e-12	3.90557e-10	0.722403
2_3360290	2	3360290	OS02T0163533-01	-5.99908	2.31153e-08	3.10087e-06	-0.505807
2_3507737	2	3507737	OS02T0163533-01	7.83724	2.44627e-12	8.40824e-10	0.727111
2_3480267	2	3480267	OS02T0163533-01	7.83724	2.44627e-12	8.40824e-10	0.727111
2_3464554	2	3464554	OS02T0163533-01	8.24055	2.95763e-13	1.24016e-10	0.85699
2_3455141	2	3455141	OS02T0163533-01	-5.99908	2.31153e-08	3.10087e-06	-0.505807
2_3370268	2	3370268	OS02T0163533-01	8.24055	2.95763e-13	1.24016e-10	0.85699
2_3357064	2	3357064	OS02T0163533-01	-5.99908	2.31153e-08	3.10087e-06	-0.505807
2_3477505	2	3477505	OS02T0163533-01	8.3723	1.47504e-13	6.67388e-11	0.865438
2_3497880	2	3497880	OS02T0163533-01	7.83724	2.44627e-12	8.40824e-10	0.727111
2_3448015	2	3448015	OS02T0163533-01	9.90607	3.9193e-17	3.78995e-14	0.915683
2_3379273	2	3379273	OS02T0163533-01	-5.89261	3.80351e-08	4.83114e-06	-0.487737
2_3484900	2	3484900	OS02T0163533-01	7.73163	4.23366e-12	1.3875e-09	0.716078
2_3337330	2	3337330	OS02T0163533-01	7.76823	3.50154e-12	1.17009e-09	0.833326
2_3364096	2	3364096	OS02T0163533-01	-5.99908	2.31153e-08	3.10087e-06	-0.505807
2_3356046	2	3356046	OS02T0163533-01	8.24055	2.95763e-13	1.24016e-10	0.85699
2_3335200	2	3335200	OS02T0163533-01	8.24055	2.95763e-13	1.24016e-10	0.85699
2_3510923	2	3510923	OS02T0163533-01	6.47784	2.34107e-09	4.07027e-07	0.649299
2_3502752	2	3502752	OS02T0163533-01	7.83724	2.44627e-12	8.40824e-10	0.727111
2_3336242	2	3336242	OS02T0163533-01	-5.99908	2.31153e-08	3.10087e-06	-0.505807
2_3385649	2	3385649	OS02T0163533-01	-5.99908	2.31153e-08	3.10087e-06	-0.505807
2_3470286	2	3470286	OS02T0163533-01	7.83724	2.44627e-12	8.40824e-10	0.727111
2_3520227	2	3520227	OS02T0163533-01	5.31359	5.26646e-07	4.80364e-05	0.432917
2_3500368	2	3500368	OS02T0163533-01	7.83724	2.44627e-12	8.40824e-10	0.727111
2_3465881	2	3465881	OS02T0163533-01	7.83724	2.44627e-12	8.40824e-10	0.727111
2_3446462	2	3446462	OS02T0163533-01	-6.2047	8.73046e-09	1.31477e-06	-0.568561
2_3456143	2	3456143	OS02T0163533-01	-5.99908	2.31153e-08	3.10087e-06	-0.505807
2_3341691	2	3341691	OS02T0163533-01	8.24276	2.92334e-13	1.22893e-10	0.826814
2_3363023	2	3363023	OS02T0163533-01	-5.99908	2.31153e-08	3.10087e-06	-0.505807
2_3488139	2	3488139	OS02T0163533-01	7.83724	2.44627e-12	8.40824e-10	0.727111
2_3367836	2	3367836	OS02T0163533-01	-5.85006	4.63565e-08	5.75728e-06	-0.479842
2_3459667	2	3459667	OS02T0163533-01	7.83724	2.44627e-12	8.40824e-10	0.727111
2_3376029	2	3376029	OS02T0163533-01	-5.99908	2.31153e-08	3.10087e-06	-0.505807
2_3478768	2	3478768	OS02T0163533-01	8.24055	2.95763e-13	1.24016e-10	0.85699
2_3514732	2	3514732	OS02T0163533-01	5.02404	1.85353e-06	0.000143361	0.43409
2_3517277	2	3517277	OS02T0163533-01	4.65084	8.82769e-06	0.000546691	0.427626
2_3381342	2	3381342	OS02T0163533-01	-5.99908	2.31153e-08	3.10087e-06	-0.505807
2_3355019	2	3355019	OS02T0163533-01	-5.71368	8.6967e-08	1.00408e-05	-0.459544
2_3509863	2	3509863	OS02T0163533-01	7.83724	2.44627e-12	8.40824e-10	0.727111
2_3454128	2	3454128	OS02T0163533-01	-5.99908	2.31153e-08	3.10087e-06	-0.505807
2_3439715	2	3439715	OS02T0163533-01	9.90607	3.9193e-17	3.78995e-14	0.915683
2_3522694	2	3522694	OS02T0163533-01	5.87629	4.10381e-08	5.16949e-06	0.513808
2_3383421	2	3383421	OS02T0163533-01	-5.99908	2.31153e-08	3.10087e-06	-0.505807
2_3433507	2	3433507	OS02T0163533-01	-9.27213	1.20513e-15	8.69368e-13	-0.81999
2_3365211	2	3365211	OS02T0163533-01	-5.60713	1.41439e-07	1.52716e-05	-0.465953
2_3359149	2	3359149	OS02T0163533-01	-5.83355	5.00449e-08	6.16165e-06	-0.479564
2_3332868	2	3332868	OS02T0163533-01	5.48578	2.44664e-07	2.46216e-05	0.707228
2_3516069	2	3516069	OS02T0163533-01	4.76781	5.45442e-06	0.000362263	0.44717
2_3461804	2	3461804	OS02T0163533-01	4.8284	4.23853e-06	0.000292305	0.583554
2_3453128	2	3453128	OS02T0163533-01	-5.99908	2.31153e-08	3.10087e-06	-0.505807
2_3382363	2	3382363	OS02T0163533-01	6.46111	2.53946e-09	4.37861e-07	0.701327
2_3468114	2	3468114	OS02T0163533-01	8.24055	2.95763e-13	1.24016e-10	0.85699
2_3496844	2	3496844	OS02T0163533-01	4.98003	2.23637e-06	0.000168561	0.53254
2_3380283	2	3380283	OS02T0163533-01	-5.99908	2.31153e-08	3.10087e-06	-0.505807
2_3369157	2	3369157	OS02T0163600-01	-6.6112	1.22039e-09	2.26226e-07	-1.17608
2_3372657	2	3372657	OS02T0163600-01	-6.80478	4.69525e-10	9.58099e-08	-1.22831
2_3374964	2	3374964	OS02T0163600-01	-6.80478	4.69525e-10	9.58099e-08	-1.22831
2_3373775	2	3373775	OS02T0163600-01	-6.55091	1.63951e-09	2.96455e-07	-1.18065
2_3366739	2	3366739	OS02T0163600-01	-6.80478	4.69525e-10	9.58099e-08	-1.22831
2_3383421	2	3383421	OS02T0163600-01	-6.80478	4.69525e-10	9.58099e-08	-1.22831
2_3455141	2	3455141	OS02T0163600-01	-6.80478	4.69525e-10	9.58099e-08	-1.22831
2_3401820	2	3401820	OS02T0163600-01	-5.8308	5.06851e-08	6.22858e-06	-1.15348
2_3457157	2	3457157	OS02T0163600-01	-6.53929	1.73521e-09	3.11845e-07	-1.15916
2_3340405	2	3340405	OS02T0163600-01	-6.80478	4.69525e-10	9.58099e-08	-1.22831
2_3381342	2	3381342	OS02T0163600-01	-6.80478	4.69525e-10	9.58099e-08	-1.22831
2_3360290	2	3360290	OS02T0163600-01	-6.80478	4.69525e-10	9.58099e-08	-1.22831
2_3433507	2	3433507	OS02T0163600-01	-5.44596	2.92463e-07	2.87336e-05	-1.25469
2_3385649	2	3385649	OS02T0163600-01	-6.80478	4.69525e-10	9.58099e-08	-1.22831
2_3363023	2	3363023	OS02T0163600-01	-6.80478	4.69525e-10	9.58099e-08	-1.22831
2_3365211	2	3365211	OS02T0163600-01	-6.24925	7.056e-09	1.08853e-06	-1.12034
2_3357064	2	3357064	OS02T0163600-01	-6.80478	4.69525e-10	9.58099e-08	-1.22831
2_3336242	2	3336242	OS02T0163600-01	-6.80478	4.69525e-10	9.58099e-08	-1.22831
2_3376029	2	3376029	OS02T0163600-01	-6.80478	4.69525e-10	9.58099e-08	-1.22831
2_3371374	2	3371374	OS02T0163600-01	-6.80478	4.69525e-10	9.58099e-08	-1.22831
2_3361827	2	3361827	OS02T0163600-01	-6.80478	4.69525e-10	9.58099e-08	-1.22831
2_3353982	2	3353982	OS02T0163600-01	-6.80478	4.69525e-10	9.58099e-08	-1.22831
2_3349926	2	3349926	OS02T0163600-01	-5.46709	2.66073e-07	2.64231e-05	-1.02194
2_3364096	2	3364096	OS02T0163600-01	-6.80478	4.69525e-10	9.58099e-08	-1.22831
2_3358122	2	3358122	OS02T0163600-01	-6.80478	4.69525e-10	9.58099e-08	-1.22831
2_3338656	2	3338656	OS02T0163600-01	-6.80478	4.69525e-10	9.58099e-08	-1.22831
2_3367836	2	3367836	OS02T0163600-01	-6.81191	4.53203e-10	9.29932e-08	-1.18886
2_3456143	2	3456143	OS02T0163600-01	-6.80478	4.69525e-10	9.58099e-08	-1.22831
2_3355019	2	3355019	OS02T0163600-01	-6.28432	5.96414e-09	9.34948e-07	-1.09331
2_3359149	2	3359149	OS02T0163600-01	-6.53632	1.76061e-09	3.15934e-07	-1.15576
2_3453128	2	3453128	OS02T0163600-01	-6.80478	4.69525e-10	9.58099e-08	-1.22831
2_3384513	2	3384513	OS02T0163600-01	-6.80478	4.69525e-10	9.58099e-08	-1.22831
2_3380283	2	3380283	OS02T0163600-01	-6.80478	4.69525e-10	9.58099e-08	-1.22831
2_3379273	2	3379273	OS02T0163600-01	-6.6112	1.22039e-09	2.26226e-07	-1.17608
2_3378202	2	3378202	OS02T0163600-01	-6.47969	2.32008e-09	4.03619e-07	-1.16999
2_3454128	2	3454128	OS02T0163600-01	-6.80478	4.69525e-10	9.58099e-08	-1.22831
2_3617999	2	3617999	OS02T0166200-01	4.92077	2.87511e-06	0.000209439	1.07831
2_3624488	2	3624488	OS02T0166200-01	4.8955	3.1986e-06	0.000229623	1.06197
2_3589558	2	3589558	OS02T0166200-01	4.92077	2.87511e-06	0.000209439	1.07831
2_3581620	2	3581620	OS02T0166200-01	4.8955	3.1986e-06	0.000229623	1.06197
2_3626581	2	3626581	OS02T0166200-01	4.8955	3.1986e-06	0.000229623	1.06197
2_3558084	2	3558084	OS02T0166200-01	4.54335	1.36516e-05	0.000790527	1.02941
2_3622779	2	3622779	OS02T0166200-01	4.90654	3.05318e-06	0.000220726	1.06032
2_3516069	2	3516069	OS02T0166200-01	4.92077	2.87511e-06	0.000209439	1.07831
2_3560599	2	3560599	OS02T0166200-01	4.54335	1.36516e-05	0.000790527	1.02941
2_3600052	2	3600052	OS02T0166200-01	4.92077	2.87511e-06	0.000209439	1.07831
2_3621598	2	3621598	OS02T0166200-01	4.92077	2.87511e-06	0.000209439	1.07831
2_3550090	2	3550090	OS02T0166200-01	4.92077	2.87511e-06	0.000209439	1.07831
2_3587512	2	3587512	OS02T0166200-01	4.92077	2.87511e-06	0.000209439	1.07831
2_3582646	2	3582646	OS02T0166200-01	5.03577	1.76277e-06	0.000137375	1.08066
2_3548975	2	3548975	OS02T0166200-01	4.92077	2.87511e-06	0.000209439	1.07831
2_3561674	2	3561674	OS02T0166200-01	4.51248	1.54541e-05	0.000875263	1.01522
2_3551091	2	3551091	OS02T0166200-01	4.92077	2.87511e-06	0.000209439	1.07831
2_3569275	2	3569275	OS02T0166200-01	4.92077	2.87511e-06	0.000209439	1.07831
2_3521693	2	3521693	OS02T0166200-01	4.92077	2.87511e-06	0.000209439	1.07831
2_3564274	2	3564274	OS02T0166200-01	4.92077	2.87511e-06	0.000209439	1.07831
2_3522694	2	3522694	OS02T0166200-01	5.01532	1.92392e-06	0.000147967	1.06372
2_3554935	2	3554935	OS02T0166200-01	4.92077	2.87511e-06	0.000209439	1.07831
2_3559226	2	3559226	OS02T0166200-01	4.92077	2.87511e-06	0.000209439	1.07831
2_3567756	2	3567756	OS02T0166200-01	4.92077	2.87511e-06	0.000209439	1.07831
2_3652305	2	3652305	OS02T0166200-01	4.92077	2.87511e-06	0.000209439	1.07831
2_3547349	2	3547349	OS02T0166200-01	4.92077	2.87511e-06	0.000209439	1.07831
2_3566400	2	3566400	OS02T0166200-01	4.92077	2.87511e-06	0.000209439	1.07831
2_3557030	2	3557030	OS02T0166200-01	4.92077	2.87511e-06	0.000209439	1.07831
2_3577733	2	3577733	OS02T0166200-01	4.92077	2.87511e-06	0.000209439	1.07831
2_3630710	2	3630710	OS02T0166200-01	4.92077	2.87511e-06	0.000209439	1.07831
2_3555977	2	3555977	OS02T0166200-01	4.92077	2.87511e-06	0.000209439	1.07831
2_3514732	2	3514732	OS02T0166200-01	4.5095	1.56396e-05	0.000883879	0.931523
2_3625497	2	3625497	OS02T0166200-01	4.92077	2.87511e-06	0.000209439	1.07831
2_3639573	2	3639573	OS02T0166200-01	4.92077	2.87511e-06	0.000209439	1.07831
2_3580610	2	3580610	OS02T0166200-01	4.92077	2.87511e-06	0.000209439	1.07831
2_3656799	2	3656799	OS02T0166200-01	4.92077	2.87511e-06	0.000209439	1.07831
2_3553314	2	3553314	OS02T0166200-01	4.92077	2.87511e-06	0.000209439	1.07831
2_3616839	2	3616839	OS02T0166200-01	4.92077	2.87511e-06	0.000209439	1.07831
2_3538623	2	3538623	OS02T0166200-01	4.92077	2.87511e-06	0.000209439	1.07831
2_3565296	2	3565296	OS02T0166200-01	4.92077	2.87511e-06	0.000209439	1.07831
2_3512254	2	3512254	OS02T0166200-01	4.52598	1.46389e-05	0.00083838	0.931026
2_3631927	2	3631927	OS02T0166200-01	4.72751	6.44388e-06	0.000417332	1.06243
2_3634101	2	3634101	OS02T0166200-01	4.92077	2.87511e-06	0.000209439	1.07831
2_3605557	2	3605557	OS02T0166200-01	4.92077	2.87511e-06	0.000209439	1.07831
2_3658784	2	3658784	OS02T0166200-01	4.92077	2.87511e-06	0.000209439	1.07831
2_3572049	2	3572049	OS02T0166200-01	4.8955	3.1986e-06	0.000229623	1.06197
2_3539624	2	3539624	OS02T0166200-01	4.92077	2.87511e-06	0.000209439	1.07831
2_3523859	2	3523859	OS02T0166200-01	4.92077	2.87511e-06	0.000209439	1.07831
2_3534101	2	3534101	OS02T0166200-01	4.92077	2.87511e-06	0.000209439	1.07831
2_3628044	2	3628044	OS02T0166200-01	4.92077	2.87511e-06	0.000209439	1.07831
2_3660413	2	3660413	OS02T0166200-01	4.92077	2.87511e-06	0.000209439	1.07831
2_3633005	2	3633005	OS02T0166200-01	4.8955	3.1986e-06	0.000229623	1.06197
2_3601149	2	3601149	OS02T0166200-01	4.92077	2.87511e-06	0.000209439	1.07831
2_3654440	2	3654440	OS02T0166200-01	4.92077	2.87511e-06	0.000209439	1.07831
2_3576487	2	3576487	OS02T0166200-01	4.8955	3.1986e-06	0.000229623	1.06197
2_3545518	2	3545518	OS02T0166200-01	4.92077	2.87511e-06	0.000209439	1.07831
2_3529481	2	3529481	OS02T0166200-01	4.92077	2.87511e-06	0.000209439	1.07831
2_3636384	2	3636384	OS02T0166200-01	4.92077	2.87511e-06	0.000209439	1.07831
2_3586495	2	3586495	OS02T0166200-01	4.92077	2.87511e-06	0.000209439	1.07831
2_3635165	2	3635165	OS02T0166200-01	4.92077	2.87511e-06	0.000209439	1.07831
2_3533071	2	3533071	OS02T0166200-01	4.92077	2.87511e-06	0.000209439	1.07831
2_3528454	2	3528454	OS02T0166200-01	4.92077	2.87511e-06	0.000209439	1.07831
2_3638451	2	3638451	OS02T0166200-01	4.92077	2.87511e-06	0.000209439	1.07831
2_3590607	2	3590607	OS02T0166200-01	4.92077	2.87511e-06	0.000209439	1.07831
2_3620465	2	3620465	OS02T0166200-01	4.92077	2.87511e-06	0.000209439	1.07831
2_3524978	2	3524978	OS02T0166200-01	4.92077	2.87511e-06	0.000209439	1.07831
2_3517277	2	3517277	OS02T0166200-01	4.77952	5.19568e-06	0.000347766	1.02772
2_3607821	2	3607821	OS02T0166200-01	4.92077	2.87511e-06	0.000209439	1.07831
2_3535214	2	3535214	OS02T0166200-01	4.92077	2.87511e-06	0.000209439	1.07831
2_3532028	2	3532028	OS02T0166200-01	4.8955	3.1986e-06	0.000229623	1.06197
2_3558084	2	3558084	OS02T0166600-01	-4.6548	8.68583e-06	0.000539594	-1.0595
2_3582646	2	3582646	OS02T0166600-01	-4.63073	9.58219e-06	0.000585724	-1.01622
2_3679369	2	3679369	OS02T0166600-01	-4.6548	8.68583e-06	0.000539594	-1.0595
2_3573476	2	3573476	OS02T0166600-01	-4.92561	2.81697e-06	0.00020618	-1.1002
2_3560599	2	3560599	OS02T0166600-01	-4.6548	8.68583e-06	0.000539594	-1.0595
2_3554935	2	3554935	OS02T0167100-01	6.49105	2.19541e-09	3.83457e-07	0.915943
2_3523859	2	3523859	OS02T0167100-01	6.49105	2.19541e-09	3.83457e-07	0.915943
2_3558084	2	3558084	OS02T0167100-01	6.0219	2.07637e-08	2.818e-06	0.883896
2_3639573	2	3639573	OS02T0167100-01	6.49105	2.19541e-09	3.83457e-07	0.915943
2_3559226	2	3559226	OS02T0167100-01	6.49105	2.19541e-09	3.83457e-07	0.915943
2_3669446	2	3669446	OS02T0167100-01	6.49105	2.19541e-09	3.83457e-07	0.915943
2_3636384	2	3636384	OS02T0167100-01	6.49105	2.19541e-09	3.83457e-07	0.915943
2_3538623	2	3538623	OS02T0167100-01	6.49105	2.19541e-09	3.83457e-07	0.915943
2_3633005	2	3633005	OS02T0167100-01	6.71505	7.32068e-10	1.42615e-07	0.928541
2_3514732	2	3514732	OS02T0167100-01	5.28553	5.95961e-07	5.34037e-05	0.726663
2_3532028	2	3532028	OS02T0167100-01	6.71505	7.32068e-10	1.42615e-07	0.928541
2_3635165	2	3635165	OS02T0167100-01	6.49105	2.19541e-09	3.83457e-07	0.915943
2_3628044	2	3628044	OS02T0167100-01	6.49105	2.19541e-09	3.83457e-07	0.915943
2_3513282	2	3513282	OS02T0167100-01	5.04567	1.68961e-06	0.000132227	0.695461
2_3544412	2	3544412	OS02T0167100-01	6.44082	2.80235e-09	4.76979e-07	0.939398
2_3658784	2	3658784	OS02T0167100-01	6.49105	2.19541e-09	3.83457e-07	0.915943
2_3550090	2	3550090	OS02T0167100-01	6.49105	2.19541e-09	3.83457e-07	0.915943
2_3524978	2	3524978	OS02T0167100-01	6.49105	2.19541e-09	3.83457e-07	0.915943
2_3528454	2	3528454	OS02T0167100-01	6.49105	2.19541e-09	3.83457e-07	0.915943
2_3654440	2	3654440	OS02T0167100-01	6.49105	2.19541e-09	3.83457e-07	0.915943
2_3602194	2	3602194	OS02T0167100-01	6.3337	4.7036e-09	7.56477e-07	0.76788
2_3622779	2	3622779	OS02T0167100-01	6.22668	7.86044e-09	1.19672e-06	0.875412
2_3537382	2	3537382	OS02T0167100-01	4.50077	1.61965e-05	0.000908651	0.606013
2_3595152	2	3595152	OS02T0167100-01	6.52753	1.83775e-09	3.28085e-07	0.77822
2_3668133	2	3668133	OS02T0167100-01	6.49105	2.19541e-09	3.83457e-07	0.915943
2_3634101	2	3634101	OS02T0167100-01	6.49105	2.19541e-09	3.83457e-07	0.915943
2_3581620	2	3581620	OS02T0167100-01	6.71505	7.32068e-10	1.42615e-07	0.928541
2_3572049	2	3572049	OS02T0167100-01	6.71505	7.32068e-10	1.42615e-07	0.928541
2_3548975	2	3548975	OS02T0167100-01	6.49105	2.19541e-09	3.83457e-07	0.915943
2_3662968	2	3662968	OS02T0167100-01	6.71505	7.32068e-10	1.42615e-07	0.928541
2_3533071	2	3533071	OS02T0167100-01	6.49105	2.19541e-09	3.83457e-07	0.915943
2_3678256	2	3678256	OS02T0167100-01	5.85718	4.48478e-08	5.59668e-06	0.853593
2_3582646	2	3582646	OS02T0167100-01	6.33602	4.65134e-09	7.49222e-07	0.884707
2_3706289	2	3706289	OS02T0167100-01	6.12077	1.30147e-08	1.87045e-06	0.860123
2_3561674	2	3561674	OS02T0167100-01	6.45909	2.56451e-09	4.41745e-07	0.924021
2_3637450	2	3637450	OS02T0167100-01	5.99254	2.38366e-08	3.18594e-06	0.914905
2_3690556	2	3690556	OS02T0167100-01	-6.60251	1.27356e-09	2.35042e-07	-0.904931
2_3543393	2	3543393	OS02T0167100-01	4.50077	1.61965e-05	0.000908651	0.606013
2_3605557	2	3605557	OS02T0167100-01	6.49105	2.19541e-09	3.83457e-07	0.915943
2_3631927	2	3631927	OS02T0167100-01	6.1374	1.20273e-08	1.74275e-06	0.894974
2_3608890	2	3608890	OS02T0167100-01	6.52753	1.83775e-09	3.28085e-07	0.77822
2_3555977	2	3555977	OS02T0167100-01	6.49105	2.19541e-09	3.83457e-07	0.915943
2_3551091	2	3551091	OS02T0167100-01	6.49105	2.19541e-09	3.83457e-07	0.915943
2_3700619	2	3700619	OS02T0167100-01	6.23257	7.64197e-09	1.16685e-06	0.917013
2_3521693	2	3521693	OS02T0167100-01	6.49105	2.19541e-09	3.83457e-07	0.915943
2_3535214	2	3535214	OS02T0167100-01	6.49105	2.19541e-09	3.83457e-07	0.915943
2_3601149	2	3601149	OS02T0167100-01	6.49105	2.19541e-09	3.83457e-07	0.915943
2_3600052	2	3600052	OS02T0167100-01	6.49105	2.19541e-09	3.83457e-07	0.915943
2_3685317	2	3685317	OS02T0167100-01	6.20958	8.52957e-09	1.28775e-06	0.871385
2_3638451	2	3638451	OS02T0167100-01	6.49105	2.19541e-09	3.83457e-07	0.915943
2_3527426	2	3527426	OS02T0167100-01	4.50077	1.61965e-05	0.000908651	0.606013
2_3529481	2	3529481	OS02T0167100-01	6.49105	2.19541e-09	3.83457e-07	0.915943
2_3626581	2	3626581	OS02T0167100-01	6.71505	7.32068e-10	1.42615e-07	0.928541
2_3547349	2	3547349	OS02T0167100-01	6.49105	2.19541e-09	3.83457e-07	0.915943
2_3665752	2	3665752	OS02T0167100-01	6.49105	2.19541e-09	3.83457e-07	0.915943
2_3553314	2	3553314	OS02T0167100-01	6.49105	2.19541e-09	3.83457e-07	0.915943
2_3624488	2	3624488	OS02T0167100-01	6.71505	7.32068e-10	1.42615e-07	0.928541
2_3679369	2	3679369	OS02T0167100-01	6.0219	2.07637e-08	2.818e-06	0.883896
2_3576487	2	3576487	OS02T0167100-01	6.71505	7.32068e-10	1.42615e-07	0.928541
2_3711182	2	3711182	OS02T0167100-01	6.12077	1.30147e-08	1.87045e-06	0.860123
2_3589558	2	3589558	OS02T0167100-01	6.49105	2.19541e-09	3.83457e-07	0.915943
2_3616839	2	3616839	OS02T0167100-01	6.49105	2.19541e-09	3.83457e-07	0.915943
2_3652305	2	3652305	OS02T0167100-01	6.49105	2.19541e-09	3.83457e-07	0.915943
2_3516069	2	3516069	OS02T0167100-01	6.49105	2.19541e-09	3.83457e-07	0.915943
2_3630710	2	3630710	OS02T0167100-01	6.49105	2.19541e-09	3.83457e-07	0.915943
2_3709084	2	3709084	OS02T0167100-01	6.49105	2.19541e-09	3.83457e-07	0.915943
2_3661843	2	3661843	OS02T0167100-01	6.49105	2.19541e-09	3.83457e-07	0.915943
2_3660413	2	3660413	OS02T0167100-01	6.49105	2.19541e-09	3.83457e-07	0.915943
2_3664013	2	3664013	OS02T0167100-01	6.71505	7.32068e-10	1.42615e-07	0.928541
2_3539624	2	3539624	OS02T0167100-01	6.49105	2.19541e-09	3.83457e-07	0.915943
2_3534101	2	3534101	OS02T0167100-01	6.49105	2.19541e-09	3.83457e-07	0.915943
2_3557030	2	3557030	OS02T0167100-01	6.49105	2.19541e-09	3.83457e-07	0.915943
2_3607821	2	3607821	OS02T0167100-01	6.49105	2.19541e-09	3.83457e-07	0.915943
2_3698164	2	3698164	OS02T0167100-01	6.12077	1.30147e-08	1.87045e-06	0.860123
2_3520227	2	3520227	OS02T0167100-01	4.50077	1.61965e-05	0.000908651	0.606013
2_3612431	2	3612431	OS02T0167100-01	6.3337	4.7036e-09	7.56477e-07	0.76788
2_3588557	2	3588557	OS02T0167100-01	6.3337	4.7036e-09	7.56477e-07	0.76788
2_3569275	2	3569275	OS02T0167100-01	6.49105	2.19541e-09	3.83457e-07	0.915943
2_3579521	2	3579521	OS02T0167100-01	6.07916	1.58496e-08	2.22323e-06	0.845246
2_3545518	2	3545518	OS02T0167100-01	6.49105	2.19541e-09	3.83457e-07	0.915943
2_3666804	2	3666804	OS02T0167100-01	6.49105	2.19541e-09	3.83457e-07	0.915943
2_3560599	2	3560599	OS02T0167100-01	6.0219	2.07637e-08	2.818e-06	0.883896
2_3653390	2	3653390	OS02T0167100-01	-4.77631	5.26547e-06	0.000351656	-0.673559
2_3656799	2	3656799	OS02T0167100-01	6.49105	2.19541e-09	3.83457e-07	0.915943
2_3590607	2	3590607	OS02T0167100-01	6.49105	2.19541e-09	3.83457e-07	0.915943
2_3598944	2	3598944	OS02T0167100-01	6.3337	4.7036e-09	7.56477e-07	0.76788
2_3681928	2	3681928	OS02T0167100-01	6.49105	2.19541e-09	3.83457e-07	0.915943
2_3596702	2	3596702	OS02T0167100-01	6.3337	4.7036e-09	7.56477e-07	0.76788
2_3702887	2	3702887	OS02T0167100-01	6.49105	2.19541e-09	3.83457e-07	0.915943
2_3522694	2	3522694	OS02T0167100-01	5.94476	2.9818e-08	3.8855e-06	0.832705
2_3701809	2	3701809	OS02T0167100-01	6.49105	2.19541e-09	3.83457e-07	0.915943
2_3542343	2	3542343	OS02T0167100-01	4.50077	1.61965e-05	0.000908651	0.606013
2_3710123	2	3710123	OS02T0167100-01	-6.49105	2.19541e-09	3.83457e-07	-0.915943
2_3552240	2	3552240	OS02T0167100-01	5.02372	1.85612e-06	0.000143527	0.747152
2_3619428	2	3619428	OS02T0167100-01	6.3337	4.7036e-09	7.56477e-07	0.76788
2_3625497	2	3625497	OS02T0167100-01	6.49105	2.19541e-09	3.83457e-07	0.915943
2_3586495	2	3586495	OS02T0167100-01	6.49105	2.19541e-09	3.83457e-07	0.915943
2_3512254	2	3512254	OS02T0167100-01	5.52321	2.06753e-07	2.13213e-05	0.749922
2_3670467	2	3670467	OS02T0167100-01	6.49105	2.19541e-09	3.83457e-07	0.915943
2_3580610	2	3580610	OS02T0167100-01	6.49105	2.19541e-09	3.83457e-07	0.915943
2_3689062	2	3689062	OS02T0167100-01	6.49105	2.19541e-09	3.83457e-07	0.915943
2_3597895	2	3597895	OS02T0167100-01	5.85397	4.55225e-08	5.67062e-06	0.707243
2_3617999	2	3617999	OS02T0167100-01	6.49105	2.19541e-09	3.83457e-07	0.915943
2_3621598	2	3621598	OS02T0167100-01	6.49105	2.19541e-09	3.83457e-07	0.915943
2_3530612	2	3530612	OS02T0167100-01	4.50077	1.61965e-05	0.000908651	0.606013
2_3684212	2	3684212	OS02T0167100-01	6.49105	2.19541e-09	3.83457e-07	0.915943
2_3565296	2	3565296	OS02T0167100-01	6.49105	2.19541e-09	3.83457e-07	0.915943
2_3613498	2	3613498	OS02T0167100-01	6.3337	4.7036e-09	7.56477e-07	0.76788
2_3615601	2	3615601	OS02T0167100-01	6.3337	4.7036e-09	7.56477e-07	0.76788
2_3620465	2	3620465	OS02T0167100-01	6.49105	2.19541e-09	3.83457e-07	0.915943
2_3566400	2	3566400	OS02T0167100-01	6.49105	2.19541e-09	3.83457e-07	0.915943
2_3587512	2	3587512	OS02T0167100-01	6.49105	2.19541e-09	3.83457e-07	0.915943
2_3577733	2	3577733	OS02T0167100-01	6.49105	2.19541e-09	3.83457e-07	0.915943
2_3606706	2	3606706	OS02T0167100-01	6.3337	4.7036e-09	7.56477e-07	0.76788
2_3675561	2	3675561	OS02T0167100-01	6.49105	2.19541e-09	3.83457e-07	0.915943
2_3611153	2	3611153	OS02T0167100-01	6.3337	4.7036e-09	7.56477e-07	0.76788
2_3604429	2	3604429	OS02T0167100-01	6.3337	4.7036e-09	7.56477e-07	0.76788
2_3671622	2	3671622	OS02T0167100-01	6.49105	2.19541e-09	3.83457e-07	0.915943
2_3536218	2	3536218	OS02T0167100-01	4.50077	1.61965e-05	0.000908651	0.606013
2_3564274	2	3564274	OS02T0167100-01	6.49105	2.19541e-09	3.83457e-07	0.915943
2_3603198	2	3603198	OS02T0167100-01	6.3337	4.7036e-09	7.56477e-07	0.76788
2_3567756	2	3567756	OS02T0167100-01	6.49105	2.19541e-09	3.83457e-07	0.915943
2_3672638	2	3672638	OS02T0167100-01	6.49105	2.19541e-09	3.83457e-07	0.915943
2_3517277	2	3517277	OS02T0167100-01	6.82315	4.28577e-10	8.83968e-08	0.927252
2_3519084	2	3519084	OS02T0167100-01	5.47193	2.60352e-07	2.59533e-05	0.711832
2_3695405	2	3695405	OS02T0167100-01	6.49105	2.19541e-09	3.83457e-07	0.915943
2_3699240	2	3699240	OS02T0167100-01	6.49105	2.19541e-09	3.83457e-07	0.915943
2_3680923	2	3680923	OS02T0167100-01	6.49105	2.19541e-09	3.83457e-07	0.915943
2_3683015	2	3683015	OS02T0167100-01	6.12077	1.30147e-08	1.87045e-06	0.860123
2_3691758	2	3691758	OS02T0167100-01	6.49105	2.19541e-09	3.83457e-07	0.915943
2_3677103	2	3677103	OS02T0167100-01	6.49105	2.19541e-09	3.83457e-07	0.915943
2_4047927	2	4047927	OS02T0173900-01	-4.89595	3.19248e-06	0.000229292	-0.449403
2_4030879	2	4030879	OS02T0173900-01	4.64902	8.89321e-06	0.000550073	0.50831
2_4045644	2	4045644	OS02T0173900-01	-4.92588	2.81371e-06	0.000205965	-0.449272
2_4051379	2	4051379	OS02T0173900-01	-5.50917	2.20253e-07	2.25308e-05	-0.501858
2_4014077	2	4014077	OS02T0173900-01	4.66484	8.33634e-06	0.000520703	0.512497
2_4011850	2	4011850	OS02T0173900-01	4.64902	8.89321e-06	0.000550073	0.50831
2_4050107	2	4050107	OS02T0173900-01	-5.24633	7.07907e-07	6.20794e-05	-0.479848
2_4055748	2	4055748	OS02T0173900-01	5.30595	5.447e-07	4.94868e-05	0.496722
2_4043534	2	4043534	OS02T0173900-01	5.98515	2.46778e-08	3.2846e-06	0.551612
2_4049068	2	4049068	OS02T0173900-01	5.98515	2.46778e-08	3.2846e-06	0.551612
2_4126494	2	4126494	OS02T0175500-01	-4.59172	1.12282e-05	0.000669769	-0.492916
2_4386733	2	4386733	OS02T0179100-01	-5.52835	2.02022e-07	2.08752e-05	-0.336794
2_4421075	2	4421075	OS02T0179100-01	-5.11875	1.23357e-06	0.000100595	-0.280427
2_4573413	2	4573413	OS02T0181800-01	-4.94008	2.64962e-06	0.000195586	-0.231632
2_4558375	2	4558375	OS02T0181800-01	-4.6817	7.78009e-06	0.000489998	-0.216633
2_4572062	2	4572062	OS02T0181800-01	4.85493	3.79311e-06	0.000265626	0.233714
2_4569714	2	4569714	OS02T0181800-01	4.85493	3.79311e-06	0.000265626	0.233714
2_4565629	2	4565629	OS02T0181800-01	-5.13863	1.13187e-06	9.33238e-05	-0.252212
2_4583980	2	4583980	OS02T0181800-01	-5.27218	6.31988e-07	5.62227e-05	-0.303052
2_4568675	2	4568675	OS02T0181800-01	-4.58423	1.15739e-05	0.000687529	-0.21222
2_4585197	2	4585197	OS02T0181800-01	-5.27218	6.31988e-07	5.62227e-05	-0.303052
2_4564331	2	4564331	OS02T0181800-01	-5.04665	1.68252e-06	0.000131736	-0.23649
2_4582949	2	4582949	OS02T0181800-01	-5.27218	6.31988e-07	5.62227e-05	-0.303052
2_4555050	2	4555050	OS02T0181800-01	-5.34993	4.48458e-07	4.18363e-05	-0.256017
2_4766996	2	4766996	OS02T0185300-01	4.53027	1.43891e-05	0.000826442	0.333416
2_4792765	2	4792765	OS02T0185300-01	4.53027	1.43891e-05	0.000826442	0.333416
2_4977799	2	4977799	OS02T0189700-01	5.67598	1.03354e-07	1.16978e-05	0.745089
2_4963914	2	4963914	OS02T0189700-01	5.87392	4.14926e-08	5.22298e-06	0.736902
2_4976651	2	4976651	OS02T0189700-01	5.55862	1.76212e-07	1.85178e-05	0.720017
2_4948454	2	4948454	OS02T0189700-01	5.53953	1.92087e-07	1.99747e-05	0.725266
2_4971308	2	4971308	OS02T0189700-01	5.85611	4.5071e-08	5.62052e-06	0.772419
2_4972494	2	4972494	OS02T0189700-01	5.85611	4.5071e-08	5.62052e-06	0.772419
2_4950708	2	4950708	OS02T0189700-01	5.4908	2.39218e-07	2.41771e-05	0.721816
2_4979358	2	4979358	OS02T0189700-01	5.85611	4.5071e-08	5.62052e-06	0.772419
2_4955655	2	4955655	OS02T0189700-01	5.85611	4.5071e-08	5.62052e-06	0.772419
2_4975651	2	4975651	OS02T0189700-01	5.92258	3.30748e-08	4.2551e-06	0.76945
2_4969128	2	4969128	OS02T0189700-01	5.4908	2.39218e-07	2.41771e-05	0.721816
2_4956933	2	4956933	OS02T0189700-01	5.0659	1.54909e-06	0.000122462	0.665418
2_4941016	2	4941016	OS02T0189700-01	5.4908	2.39218e-07	2.41771e-05	0.721816
2_4960732	2	4960732	OS02T0189700-01	6.09039	1.50298e-08	2.12358e-06	0.769748
2_4964914	2	4964914	OS02T0189700-01	5.90877	3.52768e-08	4.51447e-06	0.776179
2_4962894	2	4962894	OS02T0189700-01	5.53953	1.92087e-07	1.99747e-05	0.725266
2_5218154	2	5218154	OS02T0192700-02	5.34326	4.61904e-07	4.28346e-05	0.417218
2_5118924	2	5118924	OS02T0192700-02	4.57302	1.21111e-05	0.000714034	0.349978
2_5234835	2	5234835	OS02T0192700-02	5.43076	3.13033e-07	3.0511e-05	0.428857
2_5132469	2	5132469	OS02T0192700-02	4.57302	1.21111e-05	0.000714034	0.349978
2_5127646	2	5127646	OS02T0192700-02	4.57302	1.21111e-05	0.000714034	0.349978
2_5149912	2	5149912	OS02T0192700-02	4.57302	1.21111e-05	0.000714034	0.349978
2_5126562	2	5126562	OS02T0192700-02	4.50022	1.62323e-05	0.000910181	0.341037
2_5201810	2	5201810	OS02T0192700-02	4.56229	1.26479e-05	0.000739957	0.293585
2_5181004	2	5181004	OS02T0192700-02	4.62277	9.89811e-06	0.000602142	0.307577
2_5250288	2	5250288	OS02T0192700-02	5.43076	3.13033e-07	3.0511e-05	0.428857
2_5183379	2	5183379	OS02T0192700-02	4.62277	9.89811e-06	0.000602142	0.307577
2_5240834	2	5240834	OS02T0192700-02	5.43076	3.13033e-07	3.0511e-05	0.428857
2_5148415	2	5148415	OS02T0192700-02	4.57302	1.21111e-05	0.000714034	0.349978
2_5138614	2	5138614	OS02T0192700-02	4.57302	1.21111e-05	0.000714034	0.349978
2_5178644	2	5178644	OS02T0192700-02	6.00317	2.26752e-08	3.05089e-06	0.464035
2_5111109	2	5111109	OS02T0192700-02	4.49982	1.62579e-05	0.00091114	0.312636
2_5145988	2	5145988	OS02T0192700-02	4.92291	2.84927e-06	0.000208192	0.366714
2_5191177	2	5191177	OS02T0192700-02	6.00317	2.26752e-08	3.05089e-06	0.464035
2_5163883	2	5163883	OS02T0192700-02	4.58881	1.13614e-05	0.00067628	0.313221
2_5129729	2	5129729	OS02T0192700-02	4.47432	1.80018e-05	0.000991183	0.341378
2_5156255	2	5156255	OS02T0192700-02	4.57302	1.21111e-05	0.000714034	0.349978
2_5176411	2	5176411	OS02T0192700-02	5.89403	3.7785e-08	4.80309e-06	0.454928
2_5166220	2	5166220	OS02T0192700-02	4.57398	1.20643e-05	0.000711882	0.30215
2_5185882	2	5185882	OS02T0192700-02	4.62277	9.89811e-06	0.000602142	0.307577
2_5187355	2	5187355	OS02T0192700-02	4.83802	4.07141e-06	0.000282243	0.330809
2_5167539	2	5167539	OS02T0192700-02	5.17891	9.50289e-07	8.01055e-05	0.38919
2_5244592	2	5244592	OS02T0192700-02	4.56399	1.2561e-05	0.000735332	0.334651
2_5198537	2	5198537	OS02T0192700-02	4.75867	5.66502e-06	0.000373882	0.314114
2_5207651	2	5207651	OS02T0192700-02	4.75867	5.66502e-06	0.000373882	0.314114
2_5162562	2	5162562	OS02T0192700-02	4.83802	4.07141e-06	0.000282243	0.330809
2_5208964	2	5208964	OS02T0192700-02	4.75867	5.66502e-06	0.000373882	0.314114
2_5184555	2	5184555	OS02T0192700-02	4.62277	9.89811e-06	0.000602142	0.307577
2_5200749	2	5200749	OS02T0192700-02	5.10875	1.28803e-06	0.000104387	0.34392
2_5161474	2	5161474	OS02T0192700-02	4.83802	4.07141e-06	0.000282243	0.330809
2_5192194	2	5192194	OS02T0192700-02	4.75867	5.66502e-06	0.000373882	0.314114
2_5212225	2	5212225	OS02T0192700-02	5.43219	3.11031e-07	3.03406e-05	0.388898
2_5206289	2	5206289	OS02T0192700-02	4.75867	5.66502e-06	0.000373882	0.314114
2_5188406	2	5188406	OS02T0193200-01	5.04658	1.683e-06	0.000131765	0.56241
2_5271865	2	5271865	OS02T0193200-01	4.63389	9.45955e-06	0.000579809	0.534204
2_5196473	2	5196473	OS02T0193200-01	5.39175	3.72484e-07	3.56183e-05	0.595687
2_5263835	2	5263835	OS02T0193200-01	4.66274	8.40832e-06	0.000524649	0.531046
2_5261268	2	5261268	OS02T0193200-01	4.67341	8.04907e-06	0.000505034	0.531383
2_5252650	2	5252650	OS02T0193200-01	4.73697	6.19704e-06	0.000403679	0.5303
2_5281106	2	5281106	OS02T0193200-01	4.78331	5.11457e-06	0.000343247	0.533501
2_5115790	2	5115790	OS02T0193200-01	4.76612	5.49274e-06	0.000364319	0.55172
2_5230645	2	5230645	OS02T0193200-01	4.81994	4.39103e-06	0.000301116	0.553588
2_5199632	2	5199632	OS02T0193200-01	5.18441	9.27797e-07	7.85268e-05	0.58809
2_5194368	2	5194368	OS02T0193200-01	5.39943	3.59969e-07	3.45437e-05	0.635693
2_5177487	2	5177487	OS02T0193200-01	4.99758	2.07529e-06	0.000158046	0.563564
2_5276462	2	5276462	OS02T0193200-01	4.67341	8.04907e-06	0.000505034	0.531383
2_5225178	2	5225178	OS02T0193200-01	5.18808	9.13096e-07	7.7489e-05	0.58799
2_5210051	2	5210051	OS02T0193200-01	5.18808	9.13096e-07	7.7489e-05	0.58799
2_5237179	2	5237179	OS02T0193200-01	5.35203	4.44307e-07	4.14845e-05	0.592252
2_5269238	2	5269238	OS02T0193200-01	4.89549	3.19876e-06	0.000229623	0.547613
2_5222614	2	5222614	OS02T0193200-01	5.18808	9.13096e-07	7.7489e-05	0.58799
2_5262516	2	5262516	OS02T0193200-01	4.767	5.47287e-06	0.000363369	0.536604
2_5226204	2	5226204	OS02T0193200-01	4.95438	2.4938e-06	0.000185645	0.571099
2_5277727	2	5277727	OS02T0193200-01	4.55662	1.29405e-05	0.00075492	0.517521
2_5255873	2	5255873	OS02T0193200-01	4.50666	1.58188e-05	0.000892844	0.51344
2_5265287	2	5265287	OS02T0193200-01	4.89549	3.19876e-06	0.000229623	0.547613
2_5219239	2	5219239	OS02T0193200-01	4.93019	2.76291e-06	0.00020271	0.558829
2_5285566	2	5285566	OS02T0194700-01	-4.67007	8.15982e-06	0.000511077	-0.72619
2_5215929	2	5215929	OS02T0194700-01	-4.52828	1.45044e-05	0.000832065	-0.717258
2_5217047	2	5217047	OS02T0194700-01	-4.4812	1.75145e-05	0.000969481	-0.696512
2_5295847	2	5295847	OS02T0194700-01	-4.67007	8.15982e-06	0.000511077	-0.72619
2_5287826	2	5287826	OS02T0194700-01	-4.67007	8.15982e-06	0.000511077	-0.72619
2_5293735	2	5293735	OS02T0194700-01	-4.8763	3.46777e-06	0.000246204	-0.72428
2_5291378	2	5291378	OS02T0194700-01	-4.6483	8.91963e-06	0.00055159	-0.701278
2_5289025	2	5289025	OS02T0194700-01	-4.8763	3.46777e-06	0.000246204	-0.72428
2_5541658	2	5541658	OS02T0197200-01	-5.17163	9.80825e-07	8.23381e-05	-0.219833
2_5464837	2	5464837	OS02T0197200-01	-8.07018	7.24397e-13	2.77068e-10	-0.302371
2_5517313	2	5517313	OS02T0197200-01	-5.20429	8.50807e-07	7.28535e-05	-0.231032
2_5477465	2	5477465	OS02T0197200-01	8.00229	1.03379e-12	3.82135e-10	0.268101
2_5497215	2	5497215	OS02T0197200-01	-5.84803	4.67953e-08	5.80902e-06	-0.239437
2_5490404	2	5490404	OS02T0197200-01	-5.62209	1.32142e-07	1.44117e-05	-0.277798
2_5440719	2	5440719	OS02T0197200-01	-8.42107	1.13939e-13	5.29692e-11	-0.307425
2_5428928	2	5428928	OS02T0197200-01	-8.14165	4.97759e-13	1.98885e-10	-0.301386
2_5454229	2	5454229	OS02T0197200-01	7.79394	3.06393e-12	1.03922e-09	0.278055
2_5429983	2	5429983	OS02T0197200-01	-8.07018	7.24397e-13	2.77068e-10	-0.302371
2_5532803	2	5532803	OS02T0197200-01	-5.17163	9.80825e-07	8.23381e-05	-0.219833
2_5444079	2	5444079	OS02T0197200-01	-8.07018	7.24397e-13	2.77068e-10	-0.302371
2_5441785	2	5441785	OS02T0197200-01	-8.02454	9.20126e-13	3.42924e-10	-0.299547
2_5439718	2	5439718	OS02T0197200-01	8.09272	6.43604e-13	2.49515e-10	0.284532
2_5453196	2	5453196	OS02T0197200-01	-7.55629	1.04743e-11	3.11852e-09	-0.279242
2_5455493	2	5455493	OS02T0197200-01	-6.06982	1.65648e-08	2.31452e-06	-0.243545
2_5512172	2	5512172	OS02T0197200-01	-5.20429	8.50807e-07	7.28535e-05	-0.231032
2_5467321	2	5467321	OS02T0197200-01	-8.07018	7.24397e-13	2.77068e-10	-0.302371
2_5492898	2	5492898	OS02T0197200-01	-5.1692	9.91271e-07	8.31165e-05	-0.211784
2_5499434	2	5499434	OS02T0197200-01	-5.84803	4.67953e-08	5.80902e-06	-0.239437
2_5540590	2	5540590	OS02T0197200-01	-5.17163	9.80825e-07	8.23381e-05	-0.219833
2_5534067	2	5534067	OS02T0197200-01	4.60949	1.04472e-05	0.000630397	0.198609
2_5448599	2	5448599	OS02T0197200-01	-7.71217	4.68291e-12	1.52048e-09	-0.283834
2_5536931	2	5536931	OS02T0197200-01	-5.17163	9.80825e-07	8.23381e-05	-0.219833
2_5501791	2	5501791	OS02T0197200-01	5.78248	6.33732e-08	7.57463e-06	0.242637
2_5520614	2	5520614	OS02T0197200-01	-5.12189	1.21691e-06	9.94311e-05	-0.216144
2_5425842	2	5425842	OS02T0197200-01	-8.07018	7.24397e-13	2.77068e-10	-0.302371
2_5418928	2	5418928	OS02T0197200-01	8.46139	9.20216e-14	4.35445e-11	0.293814
2_5424211	2	5424211	OS02T0197200-01	-8.07018	7.24397e-13	2.77068e-10	-0.302371
2_5422353	2	5422353	OS02T0197200-01	-8.07018	7.24397e-13	2.77068e-10	-0.302371
2_5542665	2	5542665	OS02T0197200-01	-5.17163	9.80825e-07	8.23381e-05	-0.219833
2_5522631	2	5522631	OS02T0197200-01	-5.17163	9.80825e-07	8.23381e-05	-0.219833
2_5445386	2	5445386	OS02T0197200-01	8.46139	9.20216e-14	4.35445e-11	0.293814
2_5471006	2	5471006	OS02T0197200-01	-7.03105	1.51667e-10	3.44451e-08	-0.204366
2_5545875	2	5545875	OS02T0197200-01	-4.92211	2.85885e-06	0.000208767	-0.203582
2_5487319	2	5487319	OS02T0197200-01	-8.0606	7.61726e-13	2.88775e-10	-0.295987
2_5546913	2	5546913	OS02T0197200-01	-4.8379	4.07346e-06	0.000282377	-0.207542
2_5514794	2	5514794	OS02T0197200-01	-5.35173	4.44909e-07	4.15318e-05	-0.233391
2_5469609	2	5469609	OS02T0197200-01	-7.48217	1.53316e-11	4.40897e-09	-0.262277
2_5486099	2	5486099	OS02T0197200-01	-6.12935	1.24959e-08	1.80426e-06	-0.241367
2_5427921	2	5427921	OS02T0197200-01	-7.3766	2.63256e-11	7.18587e-09	-0.282487
2_5421307	2	5421307	OS02T0197200-01	8.26614	2.58434e-13	1.09573e-10	0.28825
2_5539199	2	5539199	OS02T0197200-01	-5.17024	9.86794e-07	8.27809e-05	-0.217802
2_5510966	2	5510966	OS02T0197200-01	-5.60958	1.3987e-07	1.51323e-05	-0.23791
2_5438671	2	5438671	OS02T0197200-01	-6.71529	7.31173e-10	1.42544e-07	-0.269283
2_5473042	2	5473042	OS02T0197200-01	-6.54427	1.69357e-09	3.05136e-07	-0.192456
2_5489402	2	5489402	OS02T0197200-01	-8.0606	7.61726e-13	2.88775e-10	-0.295987
2_5434910	2	5434910	OS02T0197200-01	-7.28404	4.21998e-11	1.09979e-08	-0.27061
2_5457801	2	5457801	OS02T0197200-01	-8.07018	7.24397e-13	2.77068e-10	-0.302371
2_5478713	2	5478713	OS02T0197200-01	-7.61672	7.67073e-12	2.36744e-09	-0.282786
2_5436052	2	5436052	OS02T0197200-01	7.1712	7.48116e-11	1.82948e-08	0.259672
2_5420145	2	5420145	OS02T0197200-01	-8.02454	9.20126e-13	3.42924e-10	-0.299547
2_5459840	2	5459840	OS02T0197200-01	-8.07018	7.24397e-13	2.77068e-10	-0.302371
2_5446466	2	5446466	OS02T0197200-01	-5.97217	2.62263e-08	3.46764e-06	-0.298648
2_5432230	2	5432230	OS02T0197200-01	8.18055	4.0568e-13	1.6445e-10	0.286546
2_5483103	2	5483103	OS02T0197200-01	-8.0606	7.61726e-13	2.88775e-10	-0.295987
2_5376708	2	5376708	OS02T0197200-01	-5.14255	1.1128e-06	9.19274e-05	-0.257139
2_5484228	2	5484228	OS02T0197200-01	-7.61672	7.67073e-12	2.36744e-09	-0.282786
2_5973421	2	5973421	OS02T0206100-01	-4.95006	2.53987e-06	0.000188615	-0.568459
2_5956343	2	5956343	OS02T0206100-01	4.47948	1.76354e-05	0.00097475	0.532771
2_5958601	2	5958601	OS02T0206100-01	4.82529	4.29401e-06	0.000295331	0.569685
2_5947956	2	5947956	OS02T0206100-01	-6.1289	1.25228e-08	1.80785e-06	-0.654078
2_5966238	2	5966238	OS02T0206100-01	-4.81431	4.4954e-06	0.000307144	-0.57168
2_6039514	2	6039514	OS02T0206100-02	-7.08396	1.16221e-10	2.73202e-08	-0.982152
2_5961135	2	5961135	OS02T0206100-02	-7.43638	1.93891e-11	5.46961e-09	-1.0984
2_6022130	2	6022130	OS02T0206100-02	-6.41854	3.1221e-09	5.2631e-07	-0.952041
2_6033885	2	6033885	OS02T0206100-02	-6.86159	3.54004e-10	7.41119e-08	-0.968594
2_5947956	2	5947956	OS02T0206100-02	-4.80669	4.6404e-06	0.000315805	-0.731634
2_6055433	2	6055433	OS02T0206100-02	-5.31482	5.23793e-07	4.78244e-05	-0.964803
2_5957567	2	5957567	OS02T0206100-02	6.10199	1.42265e-08	2.02471e-06	0.822637
2_6004280	2	6004280	OS02T0206100-02	-7.49947	1.4029e-11	4.06243e-09	-1.0184
2_5968640	2	5968640	OS02T0206100-02	-6.5519	1.63152e-09	2.95124e-07	-0.95231
2_6029027	2	6029027	OS02T0206100-02	-7.03076	1.51892e-10	3.44901e-08	-0.974272
2_5950145	2	5950145	OS02T0206100-02	-6.4473	2.71566e-09	4.65335e-07	-1.02824
2_5974771	2	5974771	OS02T0206100-02	-5.47297	2.59148e-07	2.58441e-05	-0.965216
2_6037098	2	6037098	OS02T0206700-01	-4.824	4.31721e-06	0.000296615	-0.19485
2_6018843	2	6018843	OS02T0206700-01	-4.824	4.31721e-06	0.000296615	-0.19485
2_6005644	2	6005644	OS02T0206700-01	-5.02273	1.86398e-06	0.000143974	-0.203728
2_5977664	2	5977664	OS02T0206700-01	-4.824	4.31721e-06	0.000296615	-0.19485
2_6019947	2	6019947	OS02T0206700-01	-4.72615	6.47999e-06	0.000419277	-0.193857
2_6014092	2	6014092	OS02T0206700-01	-4.72615	6.47999e-06	0.000419277	-0.193857
2_6012030	2	6012030	OS02T0206700-01	-4.6713	8.1187e-06	0.000508866	-0.19425
2_6002103	2	6002103	OS02T0206700-01	-4.72615	6.47999e-06	0.000419277	-0.193857
2_6013043	2	6013043	OS02T0206700-01	-4.72615	6.47999e-06	0.000419277	-0.193857
2_6023225	2	6023225	OS02T0206700-01	-4.72615	6.47999e-06	0.000419277	-0.193857
2_6009954	2	6009954	OS02T0206700-01	-4.72615	6.47999e-06	0.000419277	-0.193857
2_6016204	2	6016204	OS02T0206700-01	-4.72615	6.47999e-06	0.000419277	-0.193857
2_6030321	2	6030321	OS02T0206700-01	-4.48349	1.73553e-05	0.000961848	-0.187862
2_6074967	2	6074967	OS02T0207900-01	-4.98912	2.15144e-06	0.000163115	-0.487144
2_6004280	2	6004280	OS02T0207900-01	-4.7282	6.42555e-06	0.000416238	-0.461003
2_6061678	2	6061678	OS02T0207900-01	-4.80333	4.70575e-06	0.000319558	-0.467153
2_6033885	2	6033885	OS02T0207900-01	-4.69192	7.46055e-06	0.000472758	-0.463293
2_6022130	2	6022130	OS02T0207900-01	-4.66062	8.48154e-06	0.000528547	-0.475263
2_6029027	2	6029027	OS02T0207900-01	-4.80333	4.70575e-06	0.000319558	-0.467153
2_6039514	2	6039514	OS02T0207900-01	-4.92804	2.78815e-06	0.000204225	-0.478532
2_5950145	2	5950145	OS02T0207900-01	-4.55543	1.30026e-05	0.000758173	-0.501837
2_6146697	2	6146697	OS02T0209300-01	5.00077	2.04725e-06	0.000156199	0.630117
2_6127092	2	6127092	OS02T0209300-01	5.09951	1.34042e-06	0.000107925	0.64735
2_6296956	2	6296956	OS02T0212500-01	-4.49894	1.63155e-05	0.000913527	-0.839351
2_6282891	2	6282891	OS02T0212500-01	-4.49894	1.63155e-05	0.000913527	-0.839351
2_6268796	2	6268796	OS02T0212500-01	-4.49894	1.63155e-05	0.000913527	-0.839351
2_6293770	2	6293770	OS02T0212500-01	-4.49894	1.63155e-05	0.000913527	-0.839351
2_6449872	2	6449872	OS02T0214300-00	4.62796	9.691e-06	0.000591299	0.661003
2_6433414	2	6433414	OS02T0214900-01	5.10181	1.32717e-06	0.000107066	0.316345
2_6380731	2	6380731	OS02T0214900-01	4.73913	6.14187e-06	0.000400803	0.309256
2_6446352	2	6446352	OS02T0214900-01	5.10181	1.32717e-06	0.000107066	0.316345
2_6447768	2	6447768	OS02T0214900-01	4.9926	2.1198e-06	0.000161061	0.397321
2_6444314	2	6444314	OS02T0214900-01	5.10181	1.32717e-06	0.000107066	0.316345
2_6435644	2	6435644	OS02T0214900-01	5.10181	1.32717e-06	0.000107066	0.316345
2_6437715	2	6437715	OS02T0214900-01	5.10181	1.32717e-06	0.000107066	0.316345
2_6399966	2	6399966	OS02T0214900-01	5.10181	1.32717e-06	0.000107066	0.316345
2_6442237	2	6442237	OS02T0214900-01	5.10181	1.32717e-06	0.000107066	0.316345
2_6425318	2	6425318	OS02T0214900-01	4.63877	9.27347e-06	0.00057019	0.320693
2_6426491	2	6426491	OS02T0214900-01	5.59871	1.46947e-07	1.5797e-05	0.395222
2_6439905	2	6439905	OS02T0214900-01	5.10181	1.32717e-06	0.000107066	0.316345
2_6403112	2	6403112	OS02T0214900-01	5.10181	1.32717e-06	0.000107066	0.316345
2_6485164	2	6485164	OS02T0214900-01	5.10181	1.32717e-06	0.000107066	0.316345
2_6434573	2	6434573	OS02T0214900-01	5.10181	1.32717e-06	0.000107066	0.316345
2_6436697	2	6436697	OS02T0214900-01	5.10181	1.32717e-06	0.000107066	0.316345
2_6429915	2	6429915	OS02T0214900-01	5.45101	2.85929e-07	2.81592e-05	0.341161
2_6389557	2	6389557	OS02T0214900-01	5.10181	1.32717e-06	0.000107066	0.316345
2_6473111	2	6473111	OS02T0214900-01	-5.0631	1.56783e-06	0.000123779	-0.272694
2_6404114	2	6404114	OS02T0214900-01	5.10181	1.32717e-06	0.000107066	0.316345
2_6438828	2	6438828	OS02T0214900-01	-5.32207	5.07275e-07	4.65269e-05	-0.289549
2_6430985	2	6430985	OS02T0214900-01	5.10181	1.32717e-06	0.000107066	0.316345
2_6379726	2	6379726	OS02T0214900-01	4.83298	4.15816e-06	0.000287572	0.317394
2_6469984	2	6469984	OS02T0214900-01	5.10181	1.32717e-06	0.000107066	0.316345
2_6383927	2	6383927	OS02T0214900-01	5.10181	1.32717e-06	0.000107066	0.316345
2_6421490	2	6421490	OS02T0214900-01	5.10181	1.32717e-06	0.000107066	0.316345
2_6472033	2	6472033	OS02T0214900-01	5.10181	1.32717e-06	0.000107066	0.316345
2_6482078	2	6482078	OS02T0214900-01	5.10181	1.32717e-06	0.000107066	0.316345
2_6470991	2	6470991	OS02T0214900-01	-5.32207	5.07275e-07	4.65269e-05	-0.289549
2_6443256	2	6443256	OS02T0214900-01	-5.32207	5.07275e-07	4.65269e-05	-0.289549
2_6445326	2	6445326	OS02T0214900-01	-5.32207	5.07275e-07	4.65269e-05	-0.289549
2_6448801	2	6448801	OS02T0214900-01	5.10181	1.32717e-06	0.000107066	0.316345
2_6477926	2	6477926	OS02T0214900-01	5.10181	1.32717e-06	0.000107066	0.316345
2_6396797	2	6396797	OS02T0214900-01	4.73913	6.14187e-06	0.000400803	0.309256
2_6481076	2	6481076	OS02T0214900-01	5.10181	1.32717e-06	0.000107066	0.316345
2_6476759	2	6476759	OS02T0214900-01	5.10181	1.32717e-06	0.000107066	0.316345
2_6490282	2	6490282	OS02T0216300-07	-4.98562	2.18374e-06	0.000165106	-1.53976
2_6511681	2	6511681	OS02T0216300-07	-5.40312	3.54092e-07	3.40659e-05	-1.58756
2_6488265	2	6488265	OS02T0216300-07	-7.99898	1.05187e-12	3.88107e-10	-1.70133
2_6491295	2	6491295	OS02T0216300-07	-9.65117	1.55791e-16	1.33993e-13	-1.52078
2_6570898	2	6570898	OS02T0216300-07	-10.0183	2.13319e-17	2.21649e-14	-1.72221
2_6486199	2	6486199	OS02T0216300-07	-7.80737	2.85732e-12	9.73682e-10	-1.36961
2_6492326	2	6492326	OS02T0216300-07	-15.9748	4.46974e-31	1.0015e-26	-1.99812
2_6479016	2	6479016	OS02T0216300-07	5.92072	3.3363e-08	4.28945e-06	1.108
2_6484142	2	6484142	OS02T0216300-07	-8.87017	1.04273e-14	6.18027e-12	-1.77644
2_6424241	2	6424241	OS02T0216300-07	-8.13269	5.21751e-13	2.07649e-10	-1.71674
2_6493338	2	6493338	OS02T0216300-07	-15.688	1.88987e-30	3.44052e-26	-2.02474
2_6565086	2	6565086	OS02T0216300-07	-5.37691	3.97872e-07	3.77145e-05	-1.19146
2_6487241	2	6487241	OS02T0216300-07	-8.66006	3.20124e-14	1.69059e-11	-1.45821
2_6572921	2	6572921	OS02T0216300-07	-4.7433	6.03692e-06	0.000394711	-1.49195
2_6583777	2	6583777	OS02T0216300-07	-4.79084	4.957e-06	0.000334265	-1.40952
2_6483140	2	6483140	OS02T0216300-07	-7.28786	4.13879e-11	1.08099e-08	-1.5393
2_6605341	2	6605341	OS02T0216300-07	5.71294	8.72638e-08	1.00719e-05	1.27028
2_6475723	2	6475723	OS02T0216300-07	-8.79077	1.59405e-14	9.01002e-12	-1.77858
2_6607515	2	6607515	OS02T0216300-07	-5.19061	9.03067e-07	7.67419e-05	-1.14139
2_6588682	2	6588682	OS02T0216300-07	-4.75136	5.83901e-06	0.000383894	-1.18251
2_6558850	2	6558850	OS02T0216300-07	-8.66569	3.10665e-14	1.64263e-11	-1.46523
2_6569576	2	6569576	OS02T0216300-07	5.03319	1.78235e-06	0.000138719	1.21832
2_6567245	2	6567245	OS02T0216300-07	5.03319	1.78235e-06	0.000138719	1.21832
2_6554454	2	6554454	OS02T0216300-07	-7.70772	4.79216e-12	1.55441e-09	-1.5974
2_6600596	2	6600596	OS02T0216300-07	5.94197	3.02099e-08	3.92913e-06	1.29028
2_6601796	2	6601796	OS02T0216300-07	-4.98962	2.14688e-06	0.000162803	-1.42013
2_6488265	2	6488265	OS02T0216300-09	-5.13532	1.14823e-06	9.45358e-05	-0.803214
2_6486199	2	6486199	OS02T0216300-09	-5.40304	3.54228e-07	3.40744e-05	-0.68437
2_6511681	2	6511681	OS02T0216300-09	-4.63004	9.60911e-06	0.000587095	-0.914526
2_6493338	2	6493338	OS02T0216300-09	-9.01143	4.89257e-15	3.09656e-12	-1.03077
2_6484142	2	6484142	OS02T0216300-09	-5.53205	1.98677e-07	2.05701e-05	-0.835022
2_6424241	2	6424241	OS02T0216300-09	-5.17486	9.67166e-07	8.13686e-05	-0.806946
2_6475723	2	6475723	OS02T0216300-09	-5.25362	6.85668e-07	6.03388e-05	-0.806531
2_6491295	2	6491295	OS02T0216300-09	-6.40474	3.33772e-09	5.58536e-07	-0.761792
2_6492326	2	6492326	OS02T0216300-09	-9.15913	2.21352e-15	1.50761e-12	-1.02106
2_6570898	2	6570898	OS02T0216300-09	-5.91382	3.44545e-08	4.417e-06	-0.795992
2_6558850	2	6558850	OS02T0216300-09	-5.80833	5.62426e-08	6.80801e-06	-0.725633
2_6483140	2	6483140	OS02T0216300-09	-4.9403	2.64721e-06	0.000195452	-0.748988
2_6554454	2	6554454	OS02T0216300-09	-5.16503	1.0094e-06	8.44743e-05	-0.776271
2_6487241	2	6487241	OS02T0216300-09	-5.8591	4.44494e-08	5.55198e-06	-0.727318
2_6492326	2	6492326	OS02T0216400-01	-4.65355	8.73037e-06	0.000541906	-0.350883
2_6493338	2	6493338	OS02T0216400-01	-4.99442	2.10341e-06	0.000159927	-0.379292
2_6579310	2	6579310	OS02T0216500-01	-4.72413	6.5342e-06	0.000422253	-0.237144
2_6493338	2	6493338	OS02T0216500-01	-4.47792	1.77451e-05	0.00097927	-0.216969
2_6575015	2	6575015	OS02T0216500-01	-4.72413	6.5342e-06	0.000422253	-0.237144
2_6573946	2	6573946	OS02T0216500-01	-4.72413	6.5342e-06	0.000422253	-0.237144
2_6487241	2	6487241	OS02T0216500-03	-4.71648	6.74369e-06	0.000433313	-0.429193
2_6491295	2	6491295	OS02T0216500-03	-4.71944	6.66171e-06	0.000429097	-0.420513
2_6558850	2	6558850	OS02T0216500-03	-4.5557	1.29884e-05	0.000757467	-0.418658
2_6492326	2	6492326	OS02T0216500-03	-7.07714	1.20279e-10	2.81179e-08	-0.608454
2_6570898	2	6570898	OS02T0216500-03	-5.19458	8.87576e-07	7.557e-05	-0.50506
2_6493338	2	6493338	OS02T0216500-03	-6.85623	3.63582e-10	7.59292e-08	-0.606393
2_6493338	2	6493338	OS02T0216600-01	-4.94774	2.56502e-06	0.000190193	-0.296741
2_6492326	2	6492326	OS02T0216600-01	-4.96782	2.35545e-06	0.000176566	-0.292141
2_6823023	2	6823023	OS02T0222100-01	4.99448	2.10286e-06	0.000159895	0.639331
2_7110099	2	7110099	OS02T0226500-01	-5.60935	1.40019e-07	1.51461e-05	-0.447603
2_7091179	2	7091179	OS02T0226500-01	-8.25693	2.71296e-13	1.14674e-10	-0.651716
2_7119035	2	7119035	OS02T0226500-01	-5.35772	4.33249e-07	4.06198e-05	-0.428257
2_7103938	2	7103938	OS02T0226500-01	-5.71758	8.54273e-08	9.88085e-06	-0.453772
2_7095426	2	7095426	OS02T0226500-01	-7.72216	4.44675e-12	1.45099e-09	-0.626394
2_7080798	2	7080798	OS02T0226500-01	-7.24771	5.07585e-11	1.29554e-08	-0.657339
2_7115417	2	7115417	OS02T0226500-01	-5.72537	8.24271e-08	9.56804e-06	-0.450952
2_7113370	2	7113370	OS02T0226500-01	-5.18751	9.15345e-07	7.76195e-05	-0.416702
2_7111235	2	7111235	OS02T0226500-01	-5.51246	2.17012e-07	2.22288e-05	-0.438326
2_7096610	2	7096610	OS02T0226500-01	-6.98584	1.90299e-10	4.23598e-08	-0.579781
2_7168436	2	7168436	OS02T0226500-01	4.94413	2.60459e-06	0.000192778	0.463934
2_7076771	2	7076771	OS02T0226500-01	-7.29416	4.00828e-11	1.05257e-08	-0.659563
2_7089825	2	7089825	OS02T0226500-01	-8.17683	4.1369e-13	1.67464e-10	-0.652695
2_7093199	2	7093199	OS02T0226500-01	-7.72216	4.44675e-12	1.45099e-09	-0.626394
2_7117623	2	7117623	OS02T0226500-01	-5.20194	8.59566e-07	7.3438e-05	-0.418018
2_7129315	2	7129315	OS02T0226500-01	-4.95587	2.47805e-06	0.000184679	-0.399626
2_7053344	2	7053344	OS02T0226500-01	-4.53574	1.40757e-05	0.000811556	-0.597933
2_7100890	2	7100890	OS02T0226500-01	-7.88508	1.9068e-12	6.70518e-10	-0.638714
2_7137309	2	7137309	OS02T0226500-01	-4.97114	2.32253e-06	0.000174307	-0.403801
2_7094307	2	7094307	OS02T0226500-01	-7.06551	1.27533e-10	2.95491e-08	-0.609581
2_7104940	2	7104940	OS02T0226500-01	-5.24876	7.00414e-07	6.14879e-05	-0.42141
2_7123792	2	7123792	OS02T0226500-01	-5.08148	1.44871e-06	0.000115516	-0.412447
2_7088794	2	7088794	OS02T0226500-01	-7.95722	1.30856e-12	4.76247e-10	-0.639217
2_7127229	2	7127229	OS02T0226500-01	-5.12715	1.18953e-06	9.7422e-05	-0.412751
2_7107963	2	7107963	OS02T0226500-01	-5.24876	7.00414e-07	6.14879e-05	-0.42141
2_7079068	2	7079068	OS02T0226500-01	-7.30358	3.82049e-11	1.0079e-08	-0.653559
2_7130321	2	7130321	OS02T0226500-01	-5.02942	1.81137e-06	0.000140644	-0.404907
2_7075672	2	7075672	OS02T0226500-01	-7.49531	1.43314e-11	4.14499e-09	-0.673395
2_7124862	2	7124862	OS02T0226500-01	-5.12715	1.18953e-06	9.7422e-05	-0.412751
2_7128250	2	7128250	OS02T0226500-01	-5.34697	4.54383e-07	4.23273e-05	-0.429576
2_7122703	2	7122703	OS02T0226500-01	-5.20194	8.59566e-07	7.3438e-05	-0.418018
2_7126006	2	7126006	OS02T0226500-01	-5.27984	6.11068e-07	5.46174e-05	-0.427473
2_7106957	2	7106957	OS02T0226500-01	-5.23285	7.50961e-07	6.53801e-05	-0.419857
2_7114383	2	7114383	OS02T0226500-01	-5.30544	5.45914e-07	4.95801e-05	-0.4221
2_7134918	2	7134918	OS02T0226500-01	-5.20194	8.59566e-07	7.3438e-05	-0.418018
2_7147687	2	7147687	OS02T0226500-01	5.74768	7.43931e-08	8.73016e-06	0.524104
2_7077985	2	7077985	OS02T0226500-01	-6.90711	2.82139e-10	6.03683e-08	-0.639554
2_7181696	2	7181696	OS02T0227700-01	7.6618	6.07745e-12	1.91636e-09	1.01788
2_7242287	2	7242287	OS02T0227700-01	5.48608	2.4434e-07	2.45909e-05	0.731958
2_7230467	2	7230467	OS02T0227700-01	-5.56125	1.74127e-07	1.83523e-05	-0.787646
2_7275454	2	7275454	OS02T0227700-01	-5.51578	2.13791e-07	2.19426e-05	-0.835889
2_7233455	2	7233455	OS02T0227700-01	-4.93675	2.68729e-06	0.000197876	-0.782958
2_7152957	2	7152957	OS02T0227700-01	10.2959	4.72947e-18	5.68473e-15	1.41306
2_7264827	2	7264827	OS02T0227700-01	7.30455	3.80172e-11	1.00315e-08	1.02706
2_7219343	2	7219343	OS02T0227700-01	-6.98122	1.94757e-10	4.31908e-08	-0.965299
2_7259515	2	7259515	OS02T0227700-01	6.88719	3.11607e-10	6.61489e-08	0.973424
2_7212168	2	7212168	OS02T0227700-01	-7.84429	2.35819e-12	8.15358e-10	-0.939862
2_7231606	2	7231606	OS02T0227700-01	7.43859	1.91712e-11	5.41221e-09	1.03164
2_7186874	2	7186874	OS02T0227700-01	7.69857	5.02448e-12	1.61855e-09	0.991711
2_7203258	2	7203258	OS02T0227700-01	-7.96877	1.23192e-12	4.4973e-10	-0.930327
2_7236029	2	7236029	OS02T0227700-01	-4.52461	1.472e-05	0.000840987	-0.628407
2_7173985	2	7173985	OS02T0227700-01	-9.01152	4.89016e-15	3.09579e-12	-1.09563
2_7133806	2	7133806	OS02T0227700-01	9.57441	2.35921e-16	1.95388e-13	1.31153
2_7167433	2	7167433	OS02T0227700-01	-4.77553	5.28252e-06	0.000352732	-0.753779
2_7102928	2	7102928	OS02T0227700-01	4.87922	3.42537e-06	0.000243576	0.67442
2_7138809	2	7138809	OS02T0227700-01	-8.00845	1.00102e-12	3.70911e-10	-1.07078
2_7084259	2	7084259	OS02T0227700-01	7.97067	1.21972e-12	4.45522e-10	1.17553
2_7168436	2	7168436	OS02T0227700-01	-5.98315	2.49106e-08	3.31356e-06	-0.793839
2_7160798	2	7160798	OS02T0227700-01	-6.48247	2.28902e-09	3.98559e-07	-0.851579
2_7238469	2	7238469	OS02T0227700-01	-5.90219	3.63746e-08	4.63936e-06	-0.824081
2_7258356	2	7258356	OS02T0227700-01	7.43859	1.91712e-11	5.41221e-09	1.03164
2_7177845	2	7177845	OS02T0227700-01	9.32878	8.88162e-16	6.60333e-13	1.17606
2_7255290	2	7255290	OS02T0227700-01	-7.47474	1.59279e-11	4.56893e-09	-1.0006
2_7237344	2	7237344	OS02T0227700-01	7.92668	1.53482e-12	5.49066e-10	1.07214
2_7086481	2	7086481	OS02T0227700-01	7.97067	1.21972e-12	4.45522e-10	1.17553
2_7244586	2	7244586	OS02T0227700-01	-5.43	3.14091e-07	3.05886e-05	-0.830112
2_7271687	2	7271687	OS02T0227700-01	-7.13218	9.11247e-11	2.19463e-08	-0.983563
2_7170773	2	7170773	OS02T0227700-01	9.77839	7.82669e-17	7.07025e-14	1.22097
2_7098280	2	7098280	OS02T0227700-01	7.95949	1.29311e-12	4.70692e-10	1.17649
2_7261532	2	7261532	OS02T0227700-01	7.05281	1.3595e-10	3.12409e-08	1.01847
2_7273103	2	7273103	OS02T0227700-01	7.08925	1.13164e-10	2.66855e-08	1.02745
2_7175597	2	7175597	OS02T0227700-01	8.18944	3.87141e-13	1.5801e-10	1.09475
2_7226173	2	7226173	OS02T0227700-01	-6.82327	4.28342e-10	8.83553e-08	-0.95649
2_7214239	2	7214239	OS02T0227700-01	7.16674	7.65192e-11	1.86775e-08	0.879095
2_7213202	2	7213202	OS02T0227700-01	9.38798	6.45492e-16	4.91339e-13	1.18933
2_7202250	2	7202250	OS02T0227700-01	6.93314	2.47739e-10	5.36738e-08	0.858523
2_7105940	2	7105940	OS02T0227700-01	9.03526	4.30544e-15	2.74418e-12	1.26733
2_7254289	2	7254289	OS02T0227700-01	6.88719	3.11607e-10	6.61489e-08	0.973424
2_7154316	2	7154316	OS02T0227700-01	10.6774	5.95851e-19	8.77549e-16	1.34253
2_7082851	2	7082851	OS02T0227700-01	7.68146	5.48976e-12	1.74655e-09	1.14997
2_7284050	2	7284050	OS02T0228300-01	-4.48586	1.71914e-05	0.000954275	-0.312791
2_7242287	2	7242287	OS02T0228300-01	4.68464	7.68672e-06	0.000484793	0.329422
2_7234916	2	7234916	OS02T0228300-01	-4.50604	1.58584e-05	0.00089372	-0.517775
2_7212168	2	7212168	OS02T0228300-01	-5.29289	5.76968e-07	5.19592e-05	-0.360599
2_7214239	2	7214239	OS02T0228300-01	5.37609	3.99332e-07	3.78405e-05	0.362959
2_7282914	2	7282914	OS02T0228300-01	-4.55602	1.29718e-05	0.000756574	-0.318015
2_7227425	2	7227425	OS02T0228300-01	-4.96669	2.36679e-06	0.000177264	-0.548524
2_7203258	2	7203258	OS02T0228300-01	-5.07089	1.51621e-06	0.000120201	-0.341226
2_7202250	2	7202250	OS02T0228300-01	5.32003	5.11874e-07	4.68857e-05	0.359747
2_7574803	2	7574803	OS02T0234200-01	-4.7688	5.43216e-06	0.000360968	-0.513552
2_7597458	2	7597458	OS02T0234200-01	-4.60416	1.06757e-05	0.000641953	-0.511068
2_7559190	2	7559190	OS02T0234200-01	-4.88245	3.37914e-06	0.000240759	-0.524788
2_8315397	2	8315397	OS02T0247800-01	-5.20673	8.41776e-07	7.21721e-05	-0.593451
2_8367452	2	8367452	OS02T0247800-01	4.62138	9.95395e-06	0.00060488	0.619854
2_8363268	2	8363268	OS02T0247800-01	4.62138	9.95395e-06	0.00060488	0.619854
2_8295826	2	8295826	OS02T0247800-01	4.62434	9.83503e-06	0.000598694	0.559614
2_8326627	2	8326627	OS02T0247800-01	4.62138	9.95395e-06	0.00060488	0.619854
2_8327631	2	8327631	OS02T0247800-01	4.62138	9.95395e-06	0.00060488	0.619854
2_8306642	2	8306642	OS02T0247800-01	5.44233	2.97261e-07	2.91438e-05	0.693216
2_8364341	2	8364341	OS02T0247800-01	4.51405	1.5357e-05	0.000871344	0.610848
2_8343172	2	8343172	OS02T0247800-01	4.62138	9.95395e-06	0.00060488	0.619854
2_8292711	2	8292711	OS02T0247800-01	4.88838	3.29592e-06	0.00023554	0.66862
2_8594365	2	8594365	OS02T0251700-01	5.18973	9.06561e-07	7.70138e-05	0.741395
2_8595397	2	8595397	OS02T0251700-01	4.5248	1.47085e-05	0.000840689	0.627848
2_8598643	2	8598643	OS02T0251700-01	4.67793	7.90131e-06	0.000496785	0.68143
2_8520380	2	8520380	OS02T0251700-01	-4.64884	8.89984e-06	0.000550457	-0.436307
2_8718074	2	8718074	OS02T0254600-01	-4.61856	1.0069e-05	0.000610825	-0.253743
2_8719564	2	8719564	OS02T0254600-01	4.95701	2.46611e-06	0.000183909	0.276477
2_8720666	2	8720666	OS02T0254600-01	-4.5477	1.34145e-05	0.000778171	-0.250194
2_8759614	2	8759614	OS02T0254600-01	-4.91541	2.94095e-06	0.000213567	-0.257354
2_8815840	2	8815840	OS02T0255200-02	-5.95232	2.87824e-08	3.76515e-06	-0.853829
2_8708582	2	8708582	OS02T0255200-02	-4.63761	9.31735e-06	0.000572646	-0.778581
2_8731086	2	8731086	OS02T0255200-02	-6.66975	9.15254e-10	1.74664e-07	-0.849013
2_8768402	2	8768402	OS02T0255200-02	-6.73059	6.77986e-10	1.32926e-07	-0.918698
2_8705426	2	8705426	OS02T0255200-02	-4.62479	9.81706e-06	0.000597919	-0.760393
2_8778516	2	8778516	OS02T0255200-02	-7.04689	1.40057e-10	3.2103e-08	-0.947796
2_8715733	2	8715733	OS02T0255200-02	-4.63761	9.31735e-06	0.000572646	-0.778581
2_8783847	2	8783847	OS02T0255200-02	-6.2059	8.68055e-09	1.30821e-06	-0.902462
2_8756443	2	8756443	OS02T0255200-02	-7.07036	1.2446e-10	2.89765e-08	-0.970683
2_8767300	2	8767300	OS02T0255200-02	-7.07036	1.2446e-10	2.89765e-08	-0.970683
2_8745889	2	8745889	OS02T0255200-02	-7.47611	1.58157e-11	4.5417e-09	-0.991409
2_8728575	2	8728575	OS02T0255200-02	-6.80604	4.66587e-10	9.54854e-08	-0.912189
2_8810231	2	8810231	OS02T0255200-02	-6.2528	6.93699e-09	1.07251e-06	-0.90488
2_8704402	2	8704402	OS02T0255200-02	-5.21177	8.23471e-07	7.08141e-05	-0.878295
2_8814718	2	8814718	OS02T0255200-02	-5.95232	2.87824e-08	3.76515e-06	-0.853829
2_8729814	2	8729814	OS02T0255200-02	-7.11024	1.01799e-10	2.42057e-08	-0.939118
2_8707549	2	8707549	OS02T0255200-02	-5.21177	8.23471e-07	7.08141e-05	-0.878295
2_8813694	2	8813694	OS02T0255700-01	4.85523	3.78834e-06	0.000265328	0.56694
2_8802031	2	8802031	OS02T0255700-01	4.53256	1.42569e-05	0.00082025	0.555974
2_8819974	2	8819974	OS02T0255700-01	4.61864	1.00655e-05	0.000610651	0.555484
2_8812575	2	8812575	OS02T0255700-01	4.85523	3.78834e-06	0.000265328	0.56694
2_8868749	2	8868749	OS02T0255700-01	4.55562	1.29926e-05	0.000757655	0.491499
2_9952002	2	9952002	OS02T0271900-01	-4.66971	8.1719e-06	0.000511394	-0.57365
2_9845055	2	9845055	OS02T0271900-01	-4.53926	1.38778e-05	0.000801851	-0.603051
2_9947652	2	9947652	OS02T0271900-01	-4.66971	8.1719e-06	0.000511394	-0.57365
2_9899953	2	9899953	OS02T0271900-01	-4.66971	8.1719e-06	0.000511394	-0.57365
2_9887100	2	9887100	OS02T0271900-01	-4.66971	8.1719e-06	0.000511394	-0.57365
2_9944564	2	9944564	OS02T0271900-01	-4.66971	8.1719e-06	0.000511394	-0.57365
2_9890252	2	9890252	OS02T0271900-01	-4.58019	1.17651e-05	0.000697289	-0.56474
2_9828715	2	9828715	OS02T0271900-01	4.65432	8.70295e-06	0.000540512	0.644354
2_9855055	2	9855055	OS02T0271900-01	-4.67075	8.13712e-06	0.000509875	-0.578204
2_9908278	2	9908278	OS02T0271900-01	-4.66971	8.1719e-06	0.000511394	-0.57365
2_9906115	2	9906115	OS02T0271900-01	4.99205	2.12475e-06	0.000161372	0.562602
2_9848277	2	9848277	OS02T0271900-01	-4.86685	3.60813e-06	0.000254508	-0.584091
2_9946647	2	9946647	OS02T0271900-01	-4.73857	6.15625e-06	0.000401591	-0.585692
2_9930313	2	9930313	OS02T0271900-01	-4.70784	6.98769e-06	0.000446572	-0.574016
2_9893609	2	9893609	OS02T0271900-01	-4.66971	8.1719e-06	0.000511394	-0.57365
2_9895676	2	9895676	OS02T0271900-01	5.51119	2.18258e-07	2.23477e-05	0.585331
2_9878582	2	9878582	OS02T0271900-01	-4.66971	8.1719e-06	0.000511394	-0.57365
2_9927407	2	9927407	OS02T0271900-01	-4.66971	8.1719e-06	0.000511394	-0.57365
2_9919457	2	9919457	OS02T0271900-01	-4.53227	1.42738e-05	0.000820682	-0.557012
2_9843858	2	9843858	OS02T0271900-01	-4.66971	8.1719e-06	0.000511394	-0.57365
2_9847190	2	9847190	OS02T0271900-01	-4.66971	8.1719e-06	0.000511394	-0.57365
2_9880705	2	9880705	OS02T0271900-01	-4.66971	8.1719e-06	0.000511394	-0.57365
2_9876513	2	9876513	OS02T0271900-01	-4.66971	8.1719e-06	0.000511394	-0.57365
2_9904233	2	9904233	OS02T0271900-01	5.09885	1.34424e-06	0.0001082	0.570695
2_9872236	2	9872236	OS02T0271900-01	5.74365	7.57864e-08	8.87659e-06	0.626865
2_9935454	2	9935454	OS02T0271900-01	-4.73877	6.15105e-06	0.000401302	-0.587311
2_9938820	2	9938820	OS02T0271900-01	-4.66971	8.1719e-06	0.000511394	-0.57365
2_9889158	2	9889158	OS02T0271900-01	5.50297	2.26484e-07	2.31132e-05	0.59412
2_9937812	2	9937812	OS02T0271900-01	-4.66971	8.1719e-06	0.000511394	-0.57365
2_9932359	2	9932359	OS02T0271900-01	-4.70784	6.98769e-06	0.000446572	-0.574016
2_9868104	2	9868104	OS02T0271900-01	-4.66971	8.1719e-06	0.000511394	-0.57365
2_9891362	2	9891362	OS02T0271900-01	-4.66971	8.1719e-06	0.000511394	-0.57365
2_9874473	2	9874473	OS02T0271900-01	-4.66971	8.1719e-06	0.000511394	-0.57365
2_9916290	2	9916290	OS02T0271900-01	5.42042	3.27807e-07	3.17897e-05	0.61738
2_9934427	2	9934427	OS02T0271900-01	-4.70784	6.98769e-06	0.000446572	-0.574016
2_9918436	2	9918436	OS02T0271900-01	-4.53227	1.42738e-05	0.000820682	-0.557012
2_9942158	2	9942158	OS02T0271900-01	-4.70784	6.98769e-06	0.000446572	-0.574016
2_9879669	2	9879669	OS02T0271900-01	-4.66971	8.1719e-06	0.000511394	-0.57365
2_9949661	2	9949661	OS02T0271900-01	-4.66971	8.1719e-06	0.000511394	-0.57365
2_9943160	2	9943160	OS02T0271900-01	-4.82926	4.22325e-06	0.000291344	-0.583889
2_9875481	2	9875481	OS02T0271900-01	5.91833	3.37383e-08	4.3326e-06	0.639241
2_9849318	2	9849318	OS02T0271900-01	-4.70784	6.98769e-06	0.000446572	-0.574016
2_9933419	2	9933419	OS02T0271900-01	-4.70784	6.98769e-06	0.000446572	-0.574016
2_9931318	2	9931318	OS02T0271900-01	-4.73857	6.15625e-06	0.000401591	-0.585692
2_9936760	2	9936760	OS02T0271900-01	-4.50861	1.56955e-05	0.000886694	-0.561972
2_9915149	2	9915149	OS02T0271900-01	5.22515	7.76705e-07	6.73709e-05	0.60026
2_9834501	2	9834501	OS02T0271900-01	4.69717	7.30139e-06	0.000463973	0.646346
2_9941156	2	9941156	OS02T0271900-01	-4.70784	6.98769e-06	0.000446572	-0.574016
2_9827140	2	9827140	OS02T0271900-01	4.5099	1.56149e-05	0.000882899	0.61192
2_9833494	2	9833494	OS02T0271900-01	-4.66971	8.1719e-06	0.000511394	-0.57365
2_9870171	2	9870171	OS02T0271900-01	-4.66971	8.1719e-06	0.000511394	-0.57365
2_9945578	2	9945578	OS02T0271900-01	-4.82926	4.22325e-06	0.000291344	-0.583889
2_9920550	2	9920550	OS02T0271900-01	4.53227	1.42738e-05	0.000820682	0.557012
2_9862925	2	9862925	OS02T0271900-01	-4.82926	4.22325e-06	0.000291344	-0.583889
2_9866023	2	9866023	OS02T0271900-01	-4.66971	8.1719e-06	0.000511394	-0.57365
2_9841816	2	9841816	OS02T0271900-01	-4.70784	6.98769e-06	0.000446572	-0.574016
2_9907174	2	9907174	OS02T0271900-01	4.81128	4.55239e-06	0.00031057	0.544369
2_9869112	2	9869112	OS02T0271900-01	5.50848	2.20931e-07	2.25914e-05	0.568625
2_9909333	2	9909333	OS02T0271900-01	4.86001	3.71316e-06	0.000261044	0.552938
2_9850354	2	9850354	OS02T0271900-01	-4.66971	8.1719e-06	0.000511394	-0.57365
2_9901086	2	9901086	OS02T0272900-01	4.93822	2.67055e-06	0.000196787	0.509046
2_9829760	2	9829760	OS02T0272900-01	4.58137	1.17092e-05	0.000694349	0.327209
2_9991329	2	9991329	OS02T0273000-01	-4.74498	5.9952e-06	0.000392584	-0.599413
2_9833494	2	9833494	OS02T0273000-01	-5.35545	4.37622e-07	4.09552e-05	-0.663203
2_9878582	2	9878582	OS02T0273000-01	-5.35545	4.37622e-07	4.09552e-05	-0.663203
2_9919457	2	9919457	OS02T0273000-01	-4.53559	1.40847e-05	0.000811948	-0.575704
2_9874473	2	9874473	OS02T0273000-01	-5.35545	4.37622e-07	4.09552e-05	-0.663203
2_9945578	2	9945578	OS02T0273000-01	-5.33785	4.73101e-07	4.37677e-05	-0.654587
2_9880705	2	9880705	OS02T0273000-01	-5.35545	4.37622e-07	4.09552e-05	-0.663203
2_9938820	2	9938820	OS02T0273000-01	-5.35545	4.37622e-07	4.09552e-05	-0.663203
2_9977620	2	9977620	OS02T0273000-01	-4.63928	9.2541e-06	0.000569092	-0.584789
2_9899953	2	9899953	OS02T0273000-01	-5.35545	4.37622e-07	4.09552e-05	-0.663203
2_9956784	2	9956784	OS02T0273000-01	-5.35545	4.37622e-07	4.09552e-05	-0.663203
2_9867031	2	9867031	OS02T0273000-01	-5.2579	6.72903e-07	5.93889e-05	-0.648947
2_9866023	2	9866023	OS02T0273000-01	-5.35545	4.37622e-07	4.09552e-05	-0.663203
2_10010622	2	10010622	OS02T0273000-01	-4.52619	1.46269e-05	0.000837915	-0.568595
2_9959159	2	9959159	OS02T0273000-01	-5.11744	1.24054e-06	0.000101094	-0.620643
2_9936760	2	9936760	OS02T0273000-01	-5.4831	2.47632e-07	2.48783e-05	-0.681996
2_9934427	2	9934427	OS02T0273000-01	-5.23617	7.40153e-07	6.45485e-05	-0.647256
2_9850354	2	9850354	OS02T0273000-01	-5.35545	4.37622e-07	4.09552e-05	-0.663203
2_9953220	2	9953220	OS02T0273000-01	-5.35545	4.37622e-07	4.09552e-05	-0.663203
2_9865021	2	9865021	OS02T0273000-01	-5.2579	6.72903e-07	5.93889e-05	-0.648947
2_9947652	2	9947652	OS02T0273000-01	-5.35545	4.37622e-07	4.09552e-05	-0.663203
2_9868104	2	9868104	OS02T0273000-01	-5.35545	4.37622e-07	4.09552e-05	-0.663203
2_9933419	2	9933419	OS02T0273000-01	-5.23617	7.40153e-07	6.45485e-05	-0.647256
2_9841816	2	9841816	OS02T0273000-01	-5.23617	7.40153e-07	6.45485e-05	-0.647256
2_9870171	2	9870171	OS02T0273000-01	-5.35545	4.37622e-07	4.09552e-05	-0.663203
2_10012751	2	10012751	OS02T0273000-01	-4.48043	1.75687e-05	0.000971929	-0.568842
2_9935454	2	9935454	OS02T0273000-01	-5.23981	7.28439e-07	6.36349e-05	-0.658991
2_9931318	2	9931318	OS02T0273000-01	-5.3079	5.40019e-07	4.91058e-05	-0.664079
2_9949661	2	9949661	OS02T0273000-01	-5.35545	4.37622e-07	4.09552e-05	-0.663203
2_9927407	2	9927407	OS02T0273000-01	-5.35545	4.37622e-07	4.09552e-05	-0.663203
2_9908278	2	9908278	OS02T0273000-01	-5.35545	4.37622e-07	4.09552e-05	-0.663203
2_9855055	2	9855055	OS02T0273000-01	-5.17531	9.65281e-07	8.12179e-05	-0.650138
2_9847190	2	9847190	OS02T0273000-01	-5.35545	4.37622e-07	4.09552e-05	-0.663203
2_9879669	2	9879669	OS02T0273000-01	-5.35545	4.37622e-07	4.09552e-05	-0.663203
2_9930313	2	9930313	OS02T0273000-01	-5.23617	7.40153e-07	6.45485e-05	-0.647256
2_9843858	2	9843858	OS02T0273000-01	-5.35545	4.37622e-07	4.09552e-05	-0.663203
2_10011723	2	10011723	OS02T0273000-01	-4.53559	1.40847e-05	0.000811948	-0.575704
2_9876513	2	9876513	OS02T0273000-01	-5.35545	4.37622e-07	4.09552e-05	-0.663203
2_9946647	2	9946647	OS02T0273000-01	-5.3079	5.40019e-07	4.91058e-05	-0.664079
2_9952002	2	9952002	OS02T0273000-01	-5.35545	4.37622e-07	4.09552e-05	-0.663203
2_9848277	2	9848277	OS02T0273000-01	-5.22034	7.93188e-07	6.85918e-05	-0.639032
2_9918436	2	9918436	OS02T0273000-01	-4.53559	1.40847e-05	0.000811948	-0.575704
2_9937812	2	9937812	OS02T0273000-01	-5.35545	4.37622e-07	4.09552e-05	-0.663203
2_9943160	2	9943160	OS02T0273000-01	-5.33785	4.73101e-07	4.37677e-05	-0.654587
2_9849318	2	9849318	OS02T0273000-01	-5.23617	7.40153e-07	6.45485e-05	-0.647256
2_9941156	2	9941156	OS02T0273000-01	-5.23617	7.40153e-07	6.45485e-05	-0.647256
2_9920550	2	9920550	OS02T0273000-01	4.53559	1.40847e-05	0.000811948	0.575704
2_9852907	2	9852907	OS02T0273000-01	-5.2579	6.72903e-07	5.93889e-05	-0.648947
2_9887100	2	9887100	OS02T0273000-01	-5.35545	4.37622e-07	4.09552e-05	-0.663203
2_9944564	2	9944564	OS02T0273000-01	-5.35545	4.37622e-07	4.09552e-05	-0.663203
2_10009559	2	10009559	OS02T0273000-01	-4.53559	1.40847e-05	0.000811948	-0.575704
2_9862925	2	9862925	OS02T0273000-01	-5.33785	4.73101e-07	4.37677e-05	-0.654587
2_9891362	2	9891362	OS02T0273000-01	-5.35545	4.37622e-07	4.09552e-05	-0.663203
2_9890252	2	9890252	OS02T0273000-01	-4.84913	3.88648e-06	0.000271288	-0.611942
2_9942158	2	9942158	OS02T0273000-01	-5.23617	7.40153e-07	6.45485e-05	-0.647256
2_9893609	2	9893609	OS02T0273000-01	-5.35545	4.37622e-07	4.09552e-05	-0.663203
2_9932359	2	9932359	OS02T0273000-01	-5.23617	7.40153e-07	6.45485e-05	-0.647256
2_9845055	2	9845055	OS02T0273000-01	-4.71994	6.64799e-06	0.000428287	-0.643765
2_10062586	2	10062586	OS02T0276500-01	4.75204	5.82258e-06	0.000382989	0.223412
2_10129955	2	10129955	OS02T0276500-01	4.70061	7.19872e-06	0.000458412	0.22756
2_10155389	2	10155389	OS02T0276500-01	4.57192	1.2165e-05	0.000716423	0.222466
2_10096730	2	10096730	OS02T0276500-01	4.70061	7.19872e-06	0.000458412	0.22756
2_10067502	2	10067502	OS02T0276500-01	4.70061	7.19872e-06	0.000458412	0.22756
2_10065236	2	10065236	OS02T0276500-01	4.50013	1.6238e-05	0.000910181	0.221675
2_10141107	2	10141107	OS02T0276500-01	4.49309	1.67022e-05	0.000931697	0.224352
2_10118074	2	10118074	OS02T0276500-01	4.50013	1.6238e-05	0.000910181	0.221675
2_10120092	2	10120092	OS02T0276500-01	4.50013	1.6238e-05	0.000910181	0.221675
2_10083954	2	10083954	OS02T0276500-01	4.50013	1.6238e-05	0.000910181	0.221675
2_10146463	2	10146463	OS02T0276500-01	4.47645	1.78494e-05	0.000983969	0.221736
2_10128917	2	10128917	OS02T0276500-01	4.50013	1.6238e-05	0.000910181	0.221675
2_10130989	2	10130989	OS02T0276500-01	4.50013	1.6238e-05	0.000910181	0.221675
2_10076630	2	10076630	OS02T0276500-01	4.50013	1.6238e-05	0.000910181	0.221675
2_10152990	2	10152990	OS02T0276500-01	4.50013	1.6238e-05	0.000910181	0.221675
2_10056542	2	10056542	OS02T0276500-01	4.50013	1.6238e-05	0.000910181	0.221675
2_10090363	2	10090363	OS02T0276500-01	4.50013	1.6238e-05	0.000910181	0.221675
2_10092391	2	10092391	OS02T0276500-01	4.50013	1.6238e-05	0.000910181	0.221675
2_10161043	2	10161043	OS02T0276500-01	4.57192	1.2165e-05	0.000716423	0.222466
2_10144356	2	10144356	OS02T0276500-01	4.50013	1.6238e-05	0.000910181	0.221675
2_10080878	2	10080878	OS02T0276500-01	4.50013	1.6238e-05	0.000910181	0.221675
2_10125564	2	10125564	OS02T0276500-01	4.50013	1.6238e-05	0.000910181	0.221675
2_10119084	2	10119084	OS02T0276500-01	4.50013	1.6238e-05	0.000910181	0.221675
2_10159868	2	10159868	OS02T0276500-01	4.57192	1.2165e-05	0.000716423	0.222466
2_10093517	2	10093517	OS02T0276500-01	4.50013	1.6238e-05	0.000910181	0.221675
2_10095534	2	10095534	OS02T0276500-01	4.50013	1.6238e-05	0.000910181	0.221675
2_10133169	2	10133169	OS02T0276500-01	4.50013	1.6238e-05	0.000910181	0.221675
2_10148513	2	10148513	OS02T0276500-01	4.50013	1.6238e-05	0.000910181	0.221675
2_10135188	2	10135188	OS02T0276500-01	4.50013	1.6238e-05	0.000910181	0.221675
2_10143309	2	10143309	OS02T0276500-01	4.50013	1.6238e-05	0.000910181	0.221675
2_10094530	2	10094530	OS02T0276500-01	4.50013	1.6238e-05	0.000910181	0.221675
2_10315968	2	10315968	OS02T0278400-01	-6.69285	8.16776e-10	1.57766e-07	-0.863943
2_10256381	2	10256381	OS02T0278400-01	-5.14252	1.11294e-06	9.1933e-05	-0.481859
2_10309585	2	10309585	OS02T0278400-01	-7.03946	1.45389e-10	3.32004e-08	-0.903736
2_10261950	2	10261950	OS02T0278400-01	-7.33747	3.21459e-11	8.60438e-09	-0.895845
2_10310856	2	10310856	OS02T0278400-01	-7.04147	1.43932e-10	3.28963e-08	-0.889216
2_10229954	2	10229954	OS02T0278400-01	-7.33747	3.21459e-11	8.60438e-09	-0.895845
2_10226533	2	10226533	OS02T0278400-01	-7.03946	1.45389e-10	3.32004e-08	-0.903736
2_10276494	2	10276494	OS02T0278400-01	-7.33747	3.21459e-11	8.60438e-09	-0.895845
2_10219233	2	10219233	OS02T0278400-01	-7.03946	1.45389e-10	3.32004e-08	-0.903736
2_10269432	2	10269432	OS02T0278400-01	-5.14252	1.11294e-06	9.1933e-05	-0.481859
2_10262950	2	10262950	OS02T0278400-01	-5.43221	3.11002e-07	3.0339e-05	-0.494734
2_10257450	2	10257450	OS02T0278400-01	-5.43439	3.07999e-07	3.00807e-05	-0.487091
2_10426319	2	10426319	OS02T0280500-01	4.53249	1.4261e-05	0.000820327	0.166021
2_10443610	2	10443610	OS02T0280500-01	4.4813	1.75073e-05	0.000969208	0.162659
2_10432060	2	10432060	OS02T0280500-01	4.53249	1.4261e-05	0.000820327	0.166021
2_10394303	2	10394303	OS02T0280700-01	-5.2448	7.12694e-07	6.24404e-05	-0.908366
2_10387070	2	10387070	OS02T0280700-01	-5.85067	4.62253e-08	5.74507e-06	-0.90503
2_10405053	2	10405053	OS02T0280700-01	-5.99733	2.33067e-08	3.12415e-06	-0.921708
2_10411178	2	10411178	OS02T0280700-01	-4.62912	9.64533e-06	0.000588883	-0.607627
2_10424032	2	10424032	OS02T0280700-01	-5.85067	4.62253e-08	5.74507e-06	-0.90503
2_10417685	2	10417685	OS02T0280700-01	-5.97644	2.57073e-08	3.40764e-06	-0.939153
2_10422025	2	10422025	OS02T0280700-01	-4.84895	3.88944e-06	0.000271444	-0.63132
2_10380178	2	10380178	OS02T0280700-01	-5.85067	4.62253e-08	5.74507e-06	-0.90503
2_10446697	2	10446697	OS02T0280700-01	-4.68619	7.63813e-06	0.000482332	-0.604637
2_10439480	2	10439480	OS02T0280700-01	-5.81107	5.55321e-08	6.74069e-06	-0.907643
2_10447807	2	10447807	OS02T0280700-01	-4.84895	3.88944e-06	0.000271444	-0.63132
2_10392291	2	10392291	OS02T0280700-01	-5.85067	4.62253e-08	5.74507e-06	-0.90503
2_10437402	2	10437402	OS02T0280700-01	-4.85678	3.76378e-06	0.000263932	-0.633939
2_10431009	2	10431009	OS02T0280700-01	-4.77351	5.32698e-06	0.000355058	-0.614136
2_10400514	2	10400514	OS02T0280700-01	-5.85067	4.62253e-08	5.74507e-06	-0.90503
2_10440518	2	10440518	OS02T0280700-01	-4.84895	3.88944e-06	0.000271444	-0.63132
2_10385807	2	10385807	OS02T0280700-01	-5.56985	1.67483e-07	1.77226e-05	-0.855193
2_10449108	2	10449108	OS02T0280700-01	-5.28849	5.88239e-07	5.28291e-05	-0.848077
2_10409083	2	10409083	OS02T0280700-01	-5.61358	1.37354e-07	1.49088e-05	-0.933338
2_10391262	2	10391262	OS02T0280700-01	-5.85067	4.62253e-08	5.74507e-06	-0.90503
2_10412413	2	10412413	OS02T0280700-01	-5.45036	2.86762e-07	2.82232e-05	-0.953074
2_10450225	2	10450225	OS02T0280700-01	-4.75289	5.80227e-06	0.000381837	-0.612763
2_10435151	2	10435151	OS02T0280700-01	-4.87919	3.42585e-06	0.000243604	-0.629063
2_10399456	2	10399456	OS02T0280700-01	-5.99733	2.33067e-08	3.12415e-06	-0.921708
2_10418736	2	10418736	OS02T0280700-01	-5.85067	4.62253e-08	5.74507e-06	-0.90503
2_10451239	2	10451239	OS02T0280700-01	-4.75289	5.80227e-06	0.000381837	-0.612763
2_10429978	2	10429978	OS02T0280700-01	-5.86042	4.41786e-08	5.5221e-06	-0.914116
2_10425310	2	10425310	OS02T0280700-01	-5.85067	4.62253e-08	5.74507e-06	-0.90503
2_10444644	2	10444644	OS02T0280700-01	-5.85067	4.62253e-08	5.74507e-06	-0.90503
2_10611295	2	10611295	OS02T0282301-01	-5.72117	8.40323e-08	9.73153e-06	-0.434381
2_10544471	2	10544471	OS02T0282301-01	-5.9766	2.56883e-08	3.40629e-06	-0.439396
2_10615800	2	10615800	OS02T0282301-01	-5.31559	5.22001e-07	4.77007e-05	-0.355704
2_10597953	2	10597953	OS02T0282301-01	-4.50351	1.60197e-05	0.000901225	-0.532538
2_10547387	2	10547387	OS02T0282301-01	-5.19131	9.00327e-07	7.65562e-05	-0.412674
2_10537400	2	10537400	OS02T0282301-01	-5.76056	7.01114e-08	8.29528e-06	-0.425754
2_10513202	2	10513202	OS02T0282301-01	-5.90989	3.50925e-08	4.49219e-06	-0.428766
2_10556275	2	10556275	OS02T0282301-01	-6.18884	9.41635e-09	1.40616e-06	-0.458553
2_10564986	2	10564986	OS02T0282301-01	-5.58591	1.55736e-07	1.66286e-05	-0.422593
2_10539077	2	10539077	OS02T0282301-01	-5.84712	4.69919e-08	5.82736e-06	-0.427878
2_10536387	2	10536387	OS02T0282301-01	-5.72992	8.07214e-08	9.38708e-06	-0.417094
2_10561854	2	10561854	OS02T0282301-01	-5.65002	1.16359e-07	1.29264e-05	-0.432541
2_10555263	2	10555263	OS02T0282301-01	-6.18884	9.41635e-09	1.40616e-06	-0.458553
2_10554227	2	10554227	OS02T0282301-01	-6.18884	9.41635e-09	1.40616e-06	-0.458553
2_10543449	2	10543449	OS02T0282301-01	-5.87746	4.08137e-08	5.1437e-06	-0.432277
2_10563938	2	10563938	OS02T0282301-01	-5.65002	1.16359e-07	1.29264e-05	-0.432541
2_10558654	2	10558654	OS02T0282301-01	-6.18884	9.41635e-09	1.40616e-06	-0.458553
2_10553201	2	10553201	OS02T0282301-01	-6.04663	1.84808e-08	2.54667e-06	-0.463567
2_10566012	2	10566012	OS02T0282301-01	-5.65002	1.16359e-07	1.29264e-05	-0.432541
2_10559782	2	10559782	OS02T0282301-01	-6.20477	8.72769e-09	1.31477e-06	-0.456078
2_10512200	2	10512200	OS02T0282301-01	-5.90989	3.50925e-08	4.49219e-06	-0.428766
2_10549711	2	10549711	OS02T0282301-01	-5.90989	3.50925e-08	4.49219e-06	-0.428766
2_10614387	2	10614387	OS02T0282301-01	-4.70809	6.98072e-06	0.000446257	-0.330874
2_10546302	2	10546302	OS02T0282301-01	-5.90989	3.50925e-08	4.49219e-06	-0.428766
2_10525238	2	10525238	OS02T0282301-01	-5.90989	3.50925e-08	4.49219e-06	-0.428766
2_10510189	2	10510189	OS02T0282301-01	-5.85671	4.49458e-08	5.6065e-06	-0.427422
2_10560846	2	10560846	OS02T0282500-00	4.61849	1.00718e-05	0.000610978	0.263433
2_10879785	2	10879785	OS02T0288000-01	5.30654	5.43276e-07	4.93746e-05	0.7907
2_10809281	2	10809281	OS02T0288000-01	4.47882	1.76817e-05	0.000976425	0.676314
2_10851215	2	10851215	OS02T0288000-01	5.53263	1.98157e-07	2.05204e-05	0.785034
2_10870111	2	10870111	OS02T0288000-01	4.47882	1.76817e-05	0.000976425	0.676314
2_10869057	2	10869057	OS02T0288000-01	5.18551	9.23358e-07	7.82354e-05	0.696036
2_10772028	2	10772028	OS02T0288000-01	4.47882	1.76817e-05	0.000976425	0.676314
2_10828267	2	10828267	OS02T0288000-01	4.9147	2.9498e-06	0.000214132	0.734526
2_10934556	2	10934556	OS02T0288000-01	4.99497	2.0985e-06	0.0001596	0.766818
2_10873172	2	10873172	OS02T0288000-01	5.55073	1.82609e-07	1.91149e-05	0.808609
2_10847652	2	10847652	OS02T0288000-01	4.76796	5.4511e-06	0.000362061	0.843837
2_10892243	2	10892243	OS02T0288000-01	4.77316	5.33472e-06	0.00035552	0.873797
2_10950448	2	10950448	OS02T0288000-01	5.03239	1.78849e-06	0.000139172	0.624488
2_10878345	2	10878345	OS02T0288000-01	5.15286	1.06413e-06	8.86019e-05	0.753706
2_10923650	2	10923650	OS02T0288000-01	4.99424	2.10499e-06	0.000160034	0.62884
2_10959577	2	10959577	OS02T0288000-01	4.87664	3.4627e-06	0.00024593	0.608994
2_10848702	2	10848702	OS02T0288000-01	4.89433	3.21442e-06	0.000230634	0.777061
2_10894319	2	10894319	OS02T0288000-01	5.68208	1.00509e-07	1.14178e-05	0.841975
2_10823044	2	10823044	OS02T0288000-01	4.55481	1.30352e-05	0.000759783	0.71459
2_10871127	2	10871127	OS02T0288000-01	5.55073	1.82609e-07	1.91149e-05	0.808609
2_10790015	2	10790015	OS02T0288000-01	4.9147	2.9498e-06	0.000214132	0.734526
2_10924651	2	10924651	OS02T0288000-01	4.91011	3.00745e-06	0.000217787	0.620757
2_10931441	2	10931441	OS02T0288000-01	4.99424	2.10499e-06	0.000160034	0.62884
2_10938442	2	10938442	OS02T0288000-01	4.99424	2.10499e-06	0.000160034	0.62884
2_10937438	2	10937438	OS02T0288000-01	4.96122	2.4225e-06	0.000181022	0.626463
2_10996451	2	10996451	OS02T0289700-01	-4.79161	4.94115e-06	0.00033341	-0.588944
2_11024112	2	11024112	OS02T0289700-01	-4.62069	9.98191e-06	0.000606353	-0.576982
2_10985959	2	10985959	OS02T0289700-01	-6.71992	7.14657e-10	1.39521e-07	-0.556164
2_11000142	2	11000142	OS02T0289700-01	-4.53904	1.38901e-05	0.000802252	-0.559517
2_10880834	2	10880834	OS02T0289700-01	-7.02982	1.52604e-10	3.46369e-08	-0.583775
2_10988976	2	10988976	OS02T0289700-01	-4.79161	4.94115e-06	0.00033341	-0.588944
2_10986965	2	10986965	OS02T0289700-01	-7.43101	1.993e-11	5.60229e-09	-0.601568
2_10937438	2	10937438	OS02T0289700-01	-4.63958	9.24271e-06	0.000568632	-0.588723
2_11004208	2	11004208	OS02T0289700-01	-4.50072	1.61999e-05	0.000908782	-0.577324
2_10950448	2	10950448	OS02T0289700-01	-4.63742	9.32461e-06	0.000572985	-0.5798
2_10981608	2	10981608	OS02T0289700-01	-4.53904	1.38901e-05	0.000802252	-0.559517
2_10964008	2	10964008	OS02T0289700-01	-4.53904	1.38901e-05	0.000802252	-0.559517
2_10876338	2	10876338	OS02T0289700-01	-4.76193	5.58902e-06	0.000369573	-0.446998
2_10957409	2	10957409	OS02T0289700-01	-4.92128	2.86891e-06	0.000209368	-0.414494
2_10965015	2	10965015	OS02T0289700-01	-4.53904	1.38901e-05	0.000802252	-0.559517
2_10861855	2	10861855	OS02T0289700-01	-6.50723	2.02894e-09	3.58659e-07	-0.549997
2_10993128	2	10993128	OS02T0289700-01	-4.79161	4.94115e-06	0.00033341	-0.588944
2_10860717	2	10860717	OS02T0289700-01	-6.28381	5.97864e-09	9.3709e-07	-0.538665
2_10874260	2	10874260	OS02T0289700-01	-7.02982	1.52604e-10	3.46369e-08	-0.583775
2_10980556	2	10980556	OS02T0289700-01	-4.53904	1.38901e-05	0.000802252	-0.559517
2_10998927	2	10998927	OS02T0289700-01	-7.07916	1.19061e-10	2.78779e-08	-0.58089
2_10853360	2	10853360	OS02T0289700-01	-6.50723	2.02894e-09	3.58659e-07	-0.549997
2_11007393	2	11007393	OS02T0289700-01	-7.35078	3.00353e-11	8.09397e-09	-0.600958
2_10888169	2	10888169	OS02T0289700-01	-7.10114	1.0658e-10	2.52613e-08	-0.582996
2_10959577	2	10959577	OS02T0289700-01	-4.75619	5.72341e-06	0.00037728	-0.59274
2_11002163	2	11002163	OS02T0289700-01	-7.20118	6.4273e-11	1.60409e-08	-0.590827
2_10914082	2	10914082	OS02T0289700-01	-6.09124	1.49693e-08	2.11572e-06	-0.512451
2_10881940	2	10881940	OS02T0289700-01	-6.81581	4.44494e-10	9.1335e-08	-0.556124
2_11005378	2	11005378	OS02T0289700-01	-4.53904	1.38901e-05	0.000802252	-0.559517
2_10858556	2	10858556	OS02T0289700-01	-6.73539	6.62064e-10	1.30468e-07	-0.556449
2_10899942	2	10899942	OS02T0289700-01	-6.25951	6.71754e-09	1.04153e-06	-0.520819
2_10979483	2	10979483	OS02T0289700-01	-4.53904	1.38901e-05	0.000802252	-0.559517
2_10984864	2	10984864	OS02T0289700-01	-4.53904	1.38901e-05	0.000802252	-0.559517
2_11226854	2	11226854	OS02T0293400-01	4.75917	5.65329e-06	0.000373254	0.456472
2_11071936	2	11071936	OS02T0293400-01	-6.17733	9.94731e-09	1.47964e-06	-0.679071
2_11167052	2	11167052	OS02T0293400-01	-6.45058	2.6727e-09	4.58484e-07	-0.657742
2_11232187	2	11232187	OS02T0293400-01	-5.20592	8.44771e-07	7.23839e-05	-0.457643
2_11173632	2	11173632	OS02T0293400-01	-6.45058	2.6727e-09	4.58484e-07	-0.657742
2_11066473	2	11066473	OS02T0293400-01	-6.17733	9.94731e-09	1.47964e-06	-0.679071
2_11223746	2	11223746	OS02T0293400-01	4.52322	1.48024e-05	0.000844997	0.410661
2_11250494	2	11250494	OS02T0293400-01	4.82324	4.33086e-06	0.00029739	0.432513
2_11183073	2	11183073	OS02T0293400-01	-6.45058	2.6727e-09	4.58484e-07	-0.657742
2_11196896	2	11196896	OS02T0293400-01	-6.45058	2.6727e-09	4.58484e-07	-0.657742
2_11075992	2	11075992	OS02T0293400-01	-6.17733	9.94731e-09	1.47964e-06	-0.679071
2_11170318	2	11170318	OS02T0293400-01	-6.18424	9.6253e-09	1.43557e-06	-0.556013
2_11259657	2	11259657	OS02T0293400-01	-6.01145	2.18098e-08	2.94686e-06	-0.542569
2_11230150	2	11230150	OS02T0293400-01	-6.20106	8.88332e-09	1.33409e-06	-0.643149
2_11074104	2	11074104	OS02T0293400-01	-6.08809	1.51942e-08	2.1452e-06	-0.666298
2_11257483	2	11257483	OS02T0293400-01	5.35779	4.33104e-07	4.06092e-05	0.46423
2_11203649	2	11203649	OS02T0293400-01	4.92148	2.86655e-06	0.000209219	0.438292
2_11169258	2	11169258	OS02T0293400-01	-6.45058	2.6727e-09	4.58484e-07	-0.657742
2_11206629	2	11206629	OS02T0293400-01	-6.45058	2.6727e-09	4.58484e-07	-0.657742
2_11233287	2	11233287	OS02T0293400-01	-5.77045	6.69897e-08	7.95682e-06	-0.533626
2_11060867	2	11060867	OS02T0293400-01	-6.04168	1.89168e-08	2.60074e-06	-0.656321
2_11154111	2	11154111	OS02T0293400-01	-6.45058	2.6727e-09	4.58484e-07	-0.657742
2_11235531	2	11235531	OS02T0293400-01	4.92148	2.86655e-06	0.000209219	0.438292
2_11156590	2	11156590	OS02T0293400-01	-6.32952	4.79914e-09	7.70757e-07	-0.639287
2_11085512	2	11085512	OS02T0293400-01	-6.02886	2.00941e-08	2.74302e-06	-0.702925
2_11243722	2	11243722	OS02T0293400-01	4.92148	2.86655e-06	0.000209219	0.438292
2_11164609	2	11164609	OS02T0293400-01	-6.45058	2.6727e-09	4.58484e-07	-0.657742
2_11213848	2	11213848	OS02T0293400-01	5.14242	1.11341e-06	9.19694e-05	0.453079
2_11227933	2	11227933	OS02T0293400-01	4.53696	1.40073e-05	0.00080823	0.43636
2_11152036	2	11152036	OS02T0293400-01	-6.45058	2.6727e-09	4.58484e-07	-0.657742
2_11198212	2	11198212	OS02T0293400-01	5.16466	1.01103e-06	8.45916e-05	0.465447
2_11242652	2	11242652	OS02T0293400-01	4.92148	2.86655e-06	0.000209219	0.438292
2_11255057	2	11255057	OS02T0293400-01	-5.63457	1.24842e-07	1.37303e-05	-0.601064
2_11165632	2	11165632	OS02T0293400-01	-5.53498	1.96067e-07	2.03529e-05	-0.487053
2_11236555	2	11236555	OS02T0293400-01	-5.20592	8.44771e-07	7.23839e-05	-0.457643
2_11247259	2	11247259	OS02T0293400-01	4.92148	2.86655e-06	0.000209219	0.438292
2_11246222	2	11246222	OS02T0293400-01	4.92148	2.86655e-06	0.000209219	0.438292
2_11251504	2	11251504	OS02T0293400-01	-5.95853	2.79573e-08	3.67096e-06	-0.547587
2_11240369	2	11240369	OS02T0293400-01	4.92148	2.86655e-06	0.000209219	0.438292
2_11200289	2	11200289	OS02T0293400-01	4.92148	2.86655e-06	0.000209219	0.438292
2_11181969	2	11181969	OS02T0293400-01	5.00755	1.98881e-06	0.000152158	0.486395
2_11184504	2	11184504	OS02T0293400-01	5.16466	1.01103e-06	8.45916e-05	0.465447
2_11185595	2	11185595	OS02T0293400-01	5.16466	1.01103e-06	8.45916e-05	0.465447
2_11253898	2	11253898	OS02T0293400-01	-6.29286	5.72447e-09	9.00661e-07	-0.671694
2_11174635	2	11174635	OS02T0293400-01	-6.47029	2.4287e-09	4.20451e-07	-0.652506
2_11244783	2	11244783	OS02T0293400-01	4.92148	2.86655e-06	0.000209219	0.438292
2_11172617	2	11172617	OS02T0293400-01	5.16466	1.01103e-06	8.45916e-05	0.465447
2_11238928	2	11238928	OS02T0293400-01	-5.17053	9.85558e-07	8.26904e-05	-0.455264
2_11180921	2	11180921	OS02T0293400-01	4.93782	2.6751e-06	0.000197067	0.478636
2_11128347	2	11128347	OS02T0293400-01	-6.07279	1.63339e-08	2.28481e-06	-0.551452
2_11163533	2	11163533	OS02T0293400-01	-6.02115	2.08375e-08	2.82582e-06	-0.634038
2_12142423	2	12142423	OS02T0310200-01	-8.06262	7.53682e-13	2.85974e-10	-1.77592
2_12179222	2	12179222	OS02T0310200-01	8.07184	7.18125e-13	2.75231e-10	1.75229
2_12202687	2	12202687	OS02T0310200-01	-7.89822	1.78053e-12	6.28392e-10	-1.85705
2_12091502	2	12091502	OS02T0310200-01	-5.83217	5.0364e-08	6.19395e-06	-1.27335
2_12194777	2	12194777	OS02T0310200-01	8.50099	7.45848e-14	3.61683e-11	1.88341
2_12085653	2	12085653	OS02T0310200-01	5.02757	1.82578e-06	0.000141686	1.10505
2_12121834	2	12121834	OS02T0310200-01	-5.83217	5.0364e-08	6.19395e-06	-1.27335
2_12237055	2	12237055	OS02T0310200-01	-7.83248	2.50758e-12	8.6133e-10	-2.07724
2_12092569	2	12092569	OS02T0310200-01	-5.83217	5.0364e-08	6.19395e-06	-1.27335
2_12205868	2	12205868	OS02T0310200-01	-7.12888	9.26561e-11	2.2279e-08	-2.294
2_12233577	2	12233577	OS02T0310200-01	-8.70234	2.55546e-14	1.38843e-11	-1.92192
2_12174939	2	12174939	OS02T0310200-01	-8.36936	1.49817e-13	6.76921e-11	-2.05904
2_12183342	2	12183342	OS02T0310200-01	8.50099	7.45848e-14	3.61683e-11	1.88341
2_12182301	2	12182301	OS02T0310200-01	8.50099	7.45848e-14	3.61683e-11	1.88341
2_12261387	2	12261387	OS02T0310200-01	8.1145	5.7409e-13	2.26417e-10	1.84185
2_12133389	2	12133389	OS02T0310200-01	7.30768	3.74152e-11	9.8836e-09	1.64559
2_12094670	2	12094670	OS02T0310200-01	-5.83217	5.0364e-08	6.19395e-06	-1.27335
2_12235735	2	12235735	OS02T0310200-01	8.50099	7.45848e-14	3.61683e-11	1.88341
2_12129310	2	12129310	OS02T0310200-01	-8.06262	7.53682e-13	2.85974e-10	-1.77592
2_12268748	2	12268748	OS02T0310200-01	-9.30831	9.91752e-16	7.26838e-13	-1.99363
2_12249925	2	12249925	OS02T0310200-01	8.50099	7.45848e-14	3.61683e-11	1.88341
2_12208858	2	12208858	OS02T0310200-01	-9.30831	9.91752e-16	7.26838e-13	-1.99363
2_12095689	2	12095689	OS02T0310200-01	-5.48987	2.40216e-07	2.42447e-05	-1.2195
2_12167576	2	12167576	OS02T0310200-01	-9.30831	9.91752e-16	7.26838e-13	-1.99363
2_12131338	2	12131338	OS02T0310200-01	7.30768	3.74152e-11	9.8836e-09	1.64559
2_12193121	2	12193121	OS02T0310200-01	8.50099	7.45848e-14	3.61683e-11	1.88341
2_12120823	2	12120823	OS02T0310200-01	5.21041	8.2837e-07	7.1195e-05	1.14351
2_12145905	2	12145905	OS02T0310200-01	-8.06262	7.53682e-13	2.85974e-10	-1.77592
2_12093666	2	12093666	OS02T0310200-01	-5.83217	5.0364e-08	6.19395e-06	-1.27335
2_12219174	2	12219174	OS02T0310200-01	-9.30831	9.91752e-16	7.26838e-13	-1.99363
2_12255519	2	12255519	OS02T0310200-01	-9.30831	9.91752e-16	7.26838e-13	-1.99363
2_12241406	2	12241406	OS02T0310200-01	-9.30831	9.91752e-16	7.26838e-13	-1.99363
2_12137841	2	12137841	OS02T0310200-01	-6.64096	1.05447e-09	1.98543e-07	-1.51474
2_12269764	2	12269764	OS02T0310200-01	8.50099	7.45848e-14	3.61683e-11	1.88341
2_12276086	2	12276086	OS02T0310200-01	-9.30831	9.91752e-16	7.26838e-13	-1.99363
2_12226034	2	12226034	OS02T0310200-01	-9.30831	9.91752e-16	7.26838e-13	-1.99363
2_12252128	2	12252128	OS02T0310200-01	7.81954	2.68226e-12	9.17723e-10	1.76383
2_12196944	2	12196944	OS02T0310200-01	-9.30831	9.91752e-16	7.26838e-13	-1.99363
2_12116235	2	12116235	OS02T0310200-01	4.66689	8.26663e-06	0.000516866	1.04234
2_12138921	2	12138921	OS02T0310200-01	7.30768	3.74152e-11	9.8836e-09	1.64559
2_12234616	2	12234616	OS02T0310200-01	8.24324	2.91602e-13	1.22625e-10	1.80106
2_12125009	2	12125009	OS02T0310200-01	-6.16029	1.07876e-08	1.5797e-06	-1.36685
2_12127051	2	12127051	OS02T0310200-01	5.67684	1.02945e-07	1.16535e-05	1.28129
2_12266633	2	12266633	OS02T0310200-01	8.50099	7.45848e-14	3.61683e-11	1.88341
2_12187716	2	12187716	OS02T0310200-01	7.78563	3.19903e-12	1.07988e-09	1.73032
2_12201677	2	12201677	OS02T0310200-01	6.86766	3.43463e-10	7.20548e-08	1.45198
2_12279482	2	12279482	OS02T0310200-01	-9.30831	9.91752e-16	7.26838e-13	-1.99363
2_12180287	2	12180287	OS02T0310200-01	-9.30831	9.91752e-16	7.26838e-13	-1.99363
2_12122971	2	12122971	OS02T0310200-01	-5.83217	5.0364e-08	6.19395e-06	-1.27335
2_12204742	2	12204742	OS02T0310200-01	8.50099	7.45848e-14	3.61683e-11	1.88341
2_12109544	2	12109544	OS02T0310200-01	-4.54349	1.36438e-05	0.00079011	-1.0186
2_12119776	2	12119776	OS02T0310200-01	-5.33352	4.82256e-07	4.44827e-05	-1.16558
2_12212259	2	12212259	OS02T0310200-01	-9.30831	9.91752e-16	7.26838e-13	-1.99363
2_12173778	2	12173778	OS02T0310200-01	-9.26839	1.22964e-15	8.85456e-13	-2.02803
2_12123973	2	12123973	OS02T0310200-01	-6.16029	1.07876e-08	1.5797e-06	-1.36685
2_12192114	2	12192114	OS02T0310200-01	-9.30831	9.91752e-16	7.26838e-13	-1.99363
2_12172722	2	12172722	OS02T0310200-01	6.43058	2.94501e-09	4.99315e-07	1.46038
2_12215622	2	12215622	OS02T0310200-01	8.50099	7.45848e-14	3.61683e-11	1.88341
2_12164400	2	12164400	OS02T0310200-01	-8.0826	6.78717e-13	2.61498e-10	-1.80757
2_12244617	2	12244617	OS02T0310200-01	-9.30831	9.91752e-16	7.26838e-13	-1.99363
2_12126020	2	12126020	OS02T0310200-01	-6.16029	1.07876e-08	1.5797e-06	-1.36685
2_12189932	2	12189932	OS02T0310200-01	8.50099	7.45848e-14	3.61683e-11	1.88341
2_12228240	2	12228240	OS02T0310200-01	8.50099	7.45848e-14	3.61683e-11	1.88341
2_12247897	2	12247897	OS02T0310200-01	7.90659	1.70441e-12	6.04131e-10	1.7532
2_12153267	2	12153267	OS02T0310200-01	-8.06262	7.53682e-13	2.85974e-10	-1.77592
2_12195851	2	12195851	OS02T0310200-01	8.50099	7.45848e-14	3.61683e-11	1.88341
2_12199336	2	12199336	OS02T0310200-01	8.50099	7.45848e-14	3.61683e-11	1.88341
2_12177130	2	12177130	OS02T0310200-01	-9.30831	9.91752e-16	7.26838e-13	-1.99363
2_12197964	2	12197964	OS02T0310200-01	7.90659	1.70441e-12	6.04131e-10	1.7532
2_12262454	2	12262454	OS02T0310200-01	-9.30831	9.91752e-16	7.26838e-13	-1.99363
2_12128081	2	12128081	OS02T0310200-01	-5.39759	3.62918e-07	3.47911e-05	-1.39545
2_12220242	2	12220242	OS02T0310200-01	8.50099	7.45848e-14	3.61683e-11	1.88341
2_12227222	2	12227222	OS02T0310200-01	8.50099	7.45848e-14	3.61683e-11	1.88341
2_12090182	2	12090182	OS02T0310200-01	5.34518	4.58007e-07	4.26089e-05	1.18052
2_12214620	2	12214620	OS02T0310200-01	8.50099	7.45848e-14	3.61683e-11	1.88341
2_12232552	2	12232552	OS02T0310200-01	8.50099	7.45848e-14	3.61683e-11	1.88341
2_12362933	2	12362933	OS02T0313900-01	4.65985	8.50851e-06	0.000529942	0.672833
2_12687691	2	12687691	OS02T0316900-01	-4.74866	5.90465e-06	0.000387713	-0.747243
2_12551757	2	12551757	OS02T0317700-01	-4.85217	3.83733e-06	0.000268193	-1.12222
2_12563924	2	12563924	OS02T0317700-01	-5.35404	4.40378e-07	4.11778e-05	-1.22353
2_12593951	2	12593951	OS02T0317700-01	-5.31123	5.32143e-07	4.84922e-05	-1.21108
2_12609932	2	12609932	OS02T0317700-01	-5.80911	5.60384e-08	6.78581e-06	-1.35906
2_12586937	2	12586937	OS02T0317700-01	-5.80911	5.60384e-08	6.78581e-06	-1.35906
2_12627222	2	12627222	OS02T0317700-01	-5.80911	5.60384e-08	6.78581e-06	-1.35906
2_12599292	2	12599292	OS02T0317700-01	-5.90296	3.62454e-08	4.62714e-06	-1.30518
2_12585879	2	12585879	OS02T0317700-01	-5.80911	5.60384e-08	6.78581e-06	-1.35906
2_12523734	2	12523734	OS02T0317700-01	-5.49764	2.31974e-07	2.35981e-05	-1.23955
2_12602436	2	12602436	OS02T0317700-01	-5.80911	5.60384e-08	6.78581e-06	-1.35906
2_12526263	2	12526263	OS02T0317700-01	-5.80911	5.60384e-08	6.78581e-06	-1.35906
2_12597242	2	12597242	OS02T0317700-01	-5.80911	5.60384e-08	6.78581e-06	-1.35906
2_12606871	2	12606871	OS02T0317700-01	-5.80911	5.60384e-08	6.78581e-06	-1.35906
2_12635099	2	12635099	OS02T0317700-01	-5.80911	5.60384e-08	6.78581e-06	-1.35906
2_12573358	2	12573358	OS02T0317700-01	-5.80911	5.60384e-08	6.78581e-06	-1.35906
2_12539826	2	12539826	OS02T0317700-01	-5.34022	4.68167e-07	4.33694e-05	-1.19888
2_12694222	2	12694222	OS02T0317700-01	-4.68528	7.66662e-06	0.000483723	-1.0834
2_12570852	2	12570852	OS02T0317700-01	-5.80911	5.60384e-08	6.78581e-06	-1.35906
2_12655579	2	12655579	OS02T0317700-01	-4.90675	3.0505e-06	0.000220551	-1.16695
2_12568293	2	12568293	OS02T0317700-01	-5.80911	5.60384e-08	6.78581e-06	-1.35906
2_12584719	2	12584719	OS02T0317700-01	-5.80911	5.60384e-08	6.78581e-06	-1.35906
2_12605754	2	12605754	OS02T0317700-01	-5.80911	5.60384e-08	6.78581e-06	-1.35906
2_12709204	2	12709204	OS02T0317700-01	-4.68528	7.66662e-06	0.000483723	-1.0834
2_12545469	2	12545469	OS02T0317700-01	-5.80911	5.60384e-08	6.78581e-06	-1.35906
2_12619652	2	12619652	OS02T0317700-01	-5.17089	9.84009e-07	8.2571e-05	-1.17174
2_12562371	2	12562371	OS02T0317700-01	-5.38194	3.8909e-07	3.69926e-05	-1.39835
2_12673480	2	12673480	OS02T0317700-01	-4.49507	1.65698e-05	0.000925338	-1.00409
2_12633811	2	12633811	OS02T0317700-01	-5.70361	9.10765e-08	1.04664e-05	-1.27169
2_12659458	2	12659458	OS02T0317700-01	-4.6017	1.0783e-05	0.000647482	-1.01124
2_12702167	2	12702167	OS02T0317700-01	-4.68528	7.66662e-06	0.000483723	-1.0834
2_12581529	2	12581529	OS02T0317700-01	-5.80911	5.60384e-08	6.78581e-06	-1.35906
2_12618575	2	12618575	OS02T0317700-01	-5.80911	5.60384e-08	6.78581e-06	-1.35906
2_12540828	2	12540828	OS02T0317700-01	-5.09566	1.36285e-06	0.000109477	-0.986862
2_12686530	2	12686530	OS02T0317700-01	-4.68528	7.66662e-06	0.000483723	-1.0834
2_12628287	2	12628287	OS02T0317700-01	-5.80911	5.60384e-08	6.78581e-06	-1.35906
2_12685175	2	12685175	OS02T0317700-01	-5.06499	1.55514e-06	0.000122897	-1.10025
2_12553781	2	12553781	OS02T0317700-01	-4.88593	3.33007e-06	0.000237651	-0.852402
2_12684143	2	12684143	OS02T0317700-01	-4.68528	7.66662e-06	0.000483723	-1.0834
2_12674936	2	12674936	OS02T0317700-01	-4.68528	7.66662e-06	0.000483723	-1.0834
2_12679880	2	12679880	OS02T0317700-01	-4.68528	7.66662e-06	0.000483723	-1.0834
2_12555889	2	12555889	OS02T0317700-01	-5.80911	5.60384e-08	6.78581e-06	-1.35906
2_12537615	2	12537615	OS02T0317700-01	-5.80911	5.60384e-08	6.78581e-06	-1.35906
2_12705669	2	12705669	OS02T0317700-01	-4.68528	7.66662e-06	0.000483723	-1.0834
2_12651529	2	12651529	OS02T0317700-01	-4.68528	7.66662e-06	0.000483723	-1.0834
2_12533705	2	12533705	OS02T0317700-01	-5.80911	5.60384e-08	6.78581e-06	-1.35906
2_12664557	2	12664557	OS02T0317700-01	-4.68528	7.66662e-06	0.000483723	-1.0834
2_12532553	2	12532553	OS02T0317700-01	-5.80911	5.60384e-08	6.78581e-06	-1.35906
2_12547530	2	12547530	OS02T0317700-01	-5.80911	5.60384e-08	6.78581e-06	-1.35906
2_12552779	2	12552779	OS02T0317700-01	-5.80911	5.60384e-08	6.78581e-06	-1.35906
2_12561327	2	12561327	OS02T0317700-01	-5.2268	7.71118e-07	6.69238e-05	-1.13333
2_12614690	2	12614690	OS02T0317700-01	-5.80911	5.60384e-08	6.78581e-06	-1.35906
2_12701079	2	12701079	OS02T0317700-01	-4.68528	7.66662e-06	0.000483723	-1.0834
2_12613520	2	12613520	OS02T0317700-01	-5.80911	5.60384e-08	6.78581e-06	-1.35906
2_12640285	2	12640285	OS02T0317700-01	-5.80911	5.60384e-08	6.78581e-06	-1.35906
2_12521499	2	12521499	OS02T0317700-01	-5.80911	5.60384e-08	6.78581e-06	-1.35906
2_12608922	2	12608922	OS02T0317700-01	-4.65974	8.51213e-06	0.000530117	-1.06567
2_12718557	2	12718557	OS02T0317700-01	-4.68528	7.66662e-06	0.000483723	-1.0834
2_12661884	2	12661884	OS02T0317700-01	-4.68528	7.66662e-06	0.000483723	-1.0834
2_12528370	2	12528370	OS02T0317700-01	-5.80911	5.60384e-08	6.78581e-06	-1.35906
2_12534779	2	12534779	OS02T0317700-01	-5.80911	5.60384e-08	6.78581e-06	-1.35906
2_12672360	2	12672360	OS02T0317700-01	-4.68528	7.66662e-06	0.000483723	-1.0834
2_12544389	2	12544389	OS02T0317700-01	-4.50666	1.5819e-05	0.000892844	-0.84078
2_12564937	2	12564937	OS02T0317700-01	-5.64554	1.1876e-07	1.31502e-05	-1.21991
2_12654439	2	12654439	OS02T0317700-01	-4.68528	7.66662e-06	0.000483723	-1.0834
2_12644030	2	12644030	OS02T0317700-01	-5.80911	5.60384e-08	6.78581e-06	-1.35906
2_12703280	2	12703280	OS02T0317700-01	4.68528	7.66662e-06	0.000483723	1.0834
2_12642386	2	12642386	OS02T0317700-01	-5.80911	5.60384e-08	6.78581e-06	-1.35906
2_12623391	2	12623391	OS02T0317700-01	-5.34022	4.68167e-07	4.33694e-05	-1.19888
2_12851423	2	12851423	OS02T0320300-01	5.29947	5.6049e-07	5.06511e-05	1.42155
2_12811241	2	12811241	OS02T0320300-01	4.99655	2.08438e-06	0.00015865	1.28462
2_12868481	2	12868481	OS02T0320300-01	5.4795	2.51663e-07	2.5205e-05	1.3993
2_12706811	2	12706811	OS02T0320300-01	4.60163	1.07859e-05	0.000647586	1.21722
2_12741807	2	12741807	OS02T0320300-01	4.8195	4.39903e-06	0.000301518	1.26239
2_12810226	2	12810226	OS02T0320300-01	4.63614	9.37331e-06	0.000575411	1.22621
2_12673480	2	12673480	OS02T0320300-01	4.8195	4.39903e-06	0.000301518	1.26239
2_12850292	2	12850292	OS02T0320300-01	5.29947	5.6049e-07	5.06511e-05	1.42155
2_12799672	2	12799672	OS02T0320300-01	4.97536	2.28123e-06	0.000171497	1.18556
2_12781571	2	12781571	OS02T0320300-01	5.29947	5.6049e-07	5.06511e-05	1.42155
2_12771876	2	12771876	OS02T0320300-01	5.01979	1.88755e-06	0.000145537	1.24285
2_12846940	2	12846940	OS02T0320300-01	5.29947	5.6049e-07	5.06511e-05	1.42155
2_12703280	2	12703280	OS02T0320300-01	-5.29947	5.6049e-07	5.06511e-05	-1.42155
2_12715045	2	12715045	OS02T0320300-01	5.02885	1.81578e-06	0.000140965	1.30706
2_12677632	2	12677632	OS02T0320300-01	4.6476	8.94522e-06	0.000552938	1.17424
2_12795287	2	12795287	OS02T0320300-01	4.99655	2.08438e-06	0.00015865	1.28462
2_12672360	2	12672360	OS02T0320300-01	5.29947	5.6049e-07	5.06511e-05	1.42155
2_12812403	2	12812403	OS02T0320300-01	5.02885	1.81578e-06	0.000140965	1.30706
2_12694222	2	12694222	OS02T0320300-01	5.29947	5.6049e-07	5.06511e-05	1.42155
2_12789876	2	12789876	OS02T0320300-01	5.08059	1.45425e-06	0.000115912	1.30153
2_12848049	2	12848049	OS02T0320300-01	4.5302	1.43928e-05	0.000826621	1.19257
2_12808660	2	12808660	OS02T0320300-01	5.29947	5.6049e-07	5.06511e-05	1.42155
2_12674936	2	12674936	OS02T0320300-01	5.29947	5.6049e-07	5.06511e-05	1.42155
2_12766452	2	12766452	OS02T0320300-01	5.29947	5.6049e-07	5.06511e-05	1.42155
2_12778445	2	12778445	OS02T0320300-01	5.29947	5.6049e-07	5.06511e-05	1.42155
2_12736397	2	12736397	OS02T0320300-01	5.29947	5.6049e-07	5.06511e-05	1.42155
2_12685175	2	12685175	OS02T0320300-01	4.58732	1.14304e-05	0.000679852	1.2011
2_12679880	2	12679880	OS02T0320300-01	5.29947	5.6049e-07	5.06511e-05	1.42155
2_12806312	2	12806312	OS02T0320300-01	5.29947	5.6049e-07	5.06511e-05	1.42155
2_12782616	2	12782616	OS02T0320300-01	5.29947	5.6049e-07	5.06511e-05	1.42155
2_12788492	2	12788492	OS02T0320300-01	4.8447	3.95922e-06	0.00027572	1.20998
2_12849063	2	12849063	OS02T0320300-01	5.29947	5.6049e-07	5.06511e-05	1.42155
2_12790892	2	12790892	OS02T0320300-01	5.82687	5.16162e-08	6.31861e-06	1.34908
2_12684143	2	12684143	OS02T0320300-01	5.29947	5.6049e-07	5.06511e-05	1.42155
2_12792186	2	12792186	OS02T0320300-01	5.29947	5.6049e-07	5.06511e-05	1.42155
2_12747008	2	12747008	OS02T0320300-01	5.29947	5.6049e-07	5.06511e-05	1.42155
2_12777431	2	12777431	OS02T0320300-01	5.29947	5.6049e-07	5.06511e-05	1.42155
2_12690947	2	12690947	OS02T0320300-01	5.08059	1.45425e-06	0.000115912	1.30153
2_12867445	2	12867445	OS02T0320300-01	4.51468	1.53183e-05	0.000869542	1.06159
2_12740715	2	12740715	OS02T0320300-01	4.93628	2.6926e-06	0.000198206	1.28452
2_12701079	2	12701079	OS02T0320300-01	5.29947	5.6049e-07	5.06511e-05	1.42155
2_12753599	2	12753599	OS02T0320300-01	5.29947	5.6049e-07	5.06511e-05	1.42155
2_12770875	2	12770875	OS02T0320300-01	5.29947	5.6049e-07	5.06511e-05	1.42155
2_12705669	2	12705669	OS02T0320300-01	5.29947	5.6049e-07	5.06511e-05	1.42155
2_12870658	2	12870658	OS02T0320300-01	5.29947	5.6049e-07	5.06511e-05	1.42155
2_12702167	2	12702167	OS02T0320300-01	5.29947	5.6049e-07	5.06511e-05	1.42155
2_12768736	2	12768736	OS02T0320300-01	5.29947	5.6049e-07	5.06511e-05	1.42155
2_12767496	2	12767496	OS02T0320300-01	5.29947	5.6049e-07	5.06511e-05	1.42155
2_12769759	2	12769759	OS02T0320300-01	5.29947	5.6049e-07	5.06511e-05	1.42155
2_12686530	2	12686530	OS02T0320300-01	5.29947	5.6049e-07	5.06511e-05	1.42155
2_12709204	2	12709204	OS02T0320300-01	5.29947	5.6049e-07	5.06511e-05	1.42155
2_12816777	2	12816777	OS02T0320300-01	5.29947	5.6049e-07	5.06511e-05	1.42155
2_12671122	2	12671122	OS02T0320300-01	5.15634	1.04822e-06	8.73803e-05	1.32554
2_12718557	2	12718557	OS02T0320300-01	5.29947	5.6049e-07	5.06511e-05	1.42155
2_12783626	2	12783626	OS02T0320300-01	5.04832	1.6705e-06	0.000130947	1.30713
2_12779476	2	12779476	OS02T0320300-01	5.18147	9.39745e-07	7.93709e-05	1.3292
2_12807572	2	12807572	OS02T0320300-01	4.83915	4.05228e-06	0.000281132	1.25027
2_12898397	2	12898397	OS02T0323600-01	-5.01048	1.96412e-06	0.000150683	-1.04436
2_12905606	2	12905606	OS02T0323600-01	-5.23254	7.51985e-07	6.54628e-05	-1.1011
2_12901904	2	12901904	OS02T0323600-01	-4.85133	3.85071e-06	0.000268992	-1.00065
2_12917297	2	12917297	OS02T0323600-01	-5.09973	1.33913e-06	0.000107825	-1.07398
2_12904074	2	12904074	OS02T0323600-01	-5.10784	1.29306e-06	0.000104736	-1.08089
2_12930487	2	12930487	OS02T0323600-01	-5.37187	4.06891e-07	3.84332e-05	-1.0961
2_12906623	2	12906623	OS02T0323600-01	-5.01316	1.94179e-06	0.000149101	-1.08039
2_12919857	2	12919857	OS02T0323600-01	-5.46634	2.66969e-07	2.65e-05	-1.13845
2_13846363	2	13846363	OS02T0435200-01	-10.4081	2.57223e-18	3.24347e-15	-1.29297
2_13833301	2	13833301	OS02T0435200-01	9.43941	4.89104e-16	3.81266e-13	1.23878
2_13852024	2	13852024	OS02T0435200-01	-8.73753	2.11807e-14	1.16724e-11	-1.112
2_13850964	2	13850964	OS02T0435200-01	-10.4081	2.57223e-18	3.24347e-15	-1.29297
2_13952016	2	13952016	OS02T0435200-01	-10.4081	2.57223e-18	3.24347e-15	-1.29297
2_13907264	2	13907264	OS02T0435200-01	-10.4081	2.57223e-18	3.24347e-15	-1.29297
2_13817093	2	13817093	OS02T0435200-01	9.43941	4.89104e-16	3.81266e-13	1.23878
2_13884494	2	13884494	OS02T0435200-01	-10.4081	2.57223e-18	3.24347e-15	-1.29297
2_13888693	2	13888693	OS02T0435200-01	-9.31878	9.37358e-16	6.93912e-13	-1.15358
2_13764173	2	13764173	OS02T0435200-01	-10.4081	2.57223e-18	3.24347e-15	-1.29297
2_13759298	2	13759298	OS02T0435200-01	-10.4081	2.57223e-18	3.24347e-15	-1.29297
2_13953497	2	13953497	OS02T0435200-01	8.99873	5.23737e-15	3.29411e-12	1.33413
2_13847885	2	13847885	OS02T0435200-01	9.43941	4.89104e-16	3.81266e-13	1.23878
2_13946277	2	13946277	OS02T0435200-01	-10.4081	2.57223e-18	3.24347e-15	-1.29297
2_13909486	2	13909486	OS02T0435200-01	-11.1704	4.10205e-20	8.09151e-17	-1.18149
2_13877515	2	13877515	OS02T0435200-01	-9.66084	1.47856e-16	1.27755e-13	-1.17856
2_13806897	2	13806897	OS02T0435200-01	-9.33203	8.72776e-16	6.49631e-13	-1.15691
2_13770284	2	13770284	OS02T0435200-01	-8.54827	5.80238e-14	2.90005e-11	-1.05743
2_13760415	2	13760415	OS02T0435200-01	-10.4081	2.57223e-18	3.24347e-15	-1.29297
2_13900128	2	13900128	OS02T0435200-01	9.4352	5.00347e-16	3.89335e-13	1.41428
2_13814029	2	13814029	OS02T0435200-01	-10.4081	2.57223e-18	3.24347e-15	-1.29297
2_13856921	2	13856921	OS02T0435200-01	9.12033	2.72686e-15	1.82319e-12	1.3135
2_13811660	2	13811660	OS02T0435200-01	-9.95407	3.02155e-17	3.0141e-14	-1.26371
2_13947279	2	13947279	OS02T0435200-01	9.31518	9.55734e-16	7.04775e-13	1.26131
2_13875942	2	13875942	OS02T0435200-01	9.43941	4.89104e-16	3.81266e-13	1.23878
2_13899123	2	13899123	OS02T0435200-01	9.60871	1.96004e-16	1.65858e-13	1.41818
2_13873415	2	13873415	OS02T0435200-01	-10.4081	2.57223e-18	3.24347e-15	-1.29297
2_13870870	2	13870870	OS02T0435200-01	9.43941	4.89104e-16	3.81266e-13	1.23878
2_13937630	2	13937630	OS02T0435200-01	9.43941	4.89104e-16	3.81266e-13	1.23878
2_13944146	2	13944146	OS02T0435200-01	9.43941	4.89104e-16	3.81266e-13	1.23878
2_13776043	2	13776043	OS02T0435200-01	8.12526	5.42547e-13	2.15434e-10	1.22215
2_13843434	2	13843434	OS02T0435200-01	-10.4081	2.57223e-18	3.24347e-15	-1.29297
2_13854322	2	13854322	OS02T0435200-01	-8.73753	2.11807e-14	1.16724e-11	-1.112
2_13807953	2	13807953	OS02T0435200-01	9.43941	4.89104e-16	3.81266e-13	1.23878
2_13897726	2	13897726	OS02T0435200-01	9.43941	4.89104e-16	3.81266e-13	1.23878
2_13921068	2	13921068	OS02T0435200-01	9.43941	4.89104e-16	3.81266e-13	1.23878
2_13858163	2	13858163	OS02T0435200-01	9.43941	4.89104e-16	3.81266e-13	1.23878
2_13840984	2	13840984	OS02T0435200-01	-10.0346	1.95219e-17	2.0479e-14	-1.24521
2_13818189	2	13818189	OS02T0435200-01	8.91436	8.23127e-15	4.97543e-12	1.2527
2_13890063	2	13890063	OS02T0435200-01	-9.51945	3.17494e-16	2.56492e-13	-1.2251
2_13925543	2	13925543	OS02T0435200-01	-10.5067	1.50571e-18	2.02527e-15	-1.27388
2_13930028	2	13930028	OS02T0435200-01	9.43941	4.89104e-16	3.81266e-13	1.23878
2_13853121	2	13853121	OS02T0435200-01	9.43907	4.90001e-16	3.81851e-13	1.29993
2_13906000	2	13906000	OS02T0435200-01	-10.4081	2.57223e-18	3.24347e-15	-1.29297
2_13849759	2	13849759	OS02T0435200-01	9.37991	6.742e-16	5.12596e-13	1.23785
2_13892311	2	13892311	OS02T0435200-01	9.43941	4.89104e-16	3.81266e-13	1.23878
2_13822496	2	13822496	OS02T0435200-01	-10.0743	1.57461e-17	1.67528e-14	-1.22073
2_13819333	2	13819333	OS02T0435200-01	9.43941	4.89104e-16	3.81266e-13	1.23878
2_13834338	2	13834338	OS02T0435200-01	-9.98505	2.55438e-17	2.58347e-14	-1.23933
2_13835380	2	13835380	OS02T0435200-01	9.43941	4.89104e-16	3.81266e-13	1.23878
2_13757921	2	13757921	OS02T0435200-01	9.43941	4.89104e-16	3.81266e-13	1.23878
2_13761473	2	13761473	OS02T0435200-01	9.43941	4.89104e-16	3.81266e-13	1.23878
2_13838627	2	13838627	OS02T0435200-01	-10.1278	1.17768e-17	1.288e-14	-1.23875
2_13957451	2	13957451	OS02T0435200-01	8.70789	2.48084e-14	1.34957e-11	1.32296
2_13950737	2	13950737	OS02T0435200-01	9.43941	4.89104e-16	3.81266e-13	1.23878
2_13917710	2	13917710	OS02T0435200-01	-9.90461	3.95049e-17	3.8187e-14	-1.25113
2_13792346	2	13792346	OS02T0435200-01	7.80578	2.88112e-12	9.81027e-10	1.28564
2_13942056	2	13942056	OS02T0435200-01	-8.38248	1.39765e-13	6.35774e-11	-1.04588
2_13934420	2	13934420	OS02T0435200-01	-9.18941	1.88089e-15	1.29963e-12	-1.16972
2_13768981	2	13768981	OS02T0435200-01	7.26644	4.61508e-11	1.19057e-08	0.995054
2_13926743	2	13926743	OS02T0435200-01	-8.77144	1.76744e-14	9.91099e-12	-1.10393
2_13812784	2	13812784	OS02T0435200-01	9.43941	4.89104e-16	3.81266e-13	1.23878
2_13809131	2	13809131	OS02T0435200-01	9.29345	1.07438e-15	7.82799e-13	1.31968
2_13914516	2	13914516	OS02T0435200-01	-11.6683	2.76589e-21	7.16487e-18	-1.22288
2_13762799	2	13762799	OS02T0435200-01	9.43941	4.89104e-16	3.81266e-13	1.23878
2_13765286	2	13765286	OS02T0435200-01	9.43941	4.89104e-16	3.81266e-13	1.23878
2_13933387	2	13933387	OS02T0435200-01	-9.93665	3.32065e-17	3.2974e-14	-1.25494
2_13767879	2	13767879	OS02T0435200-01	9.43941	4.89104e-16	3.81266e-13	1.23878
2_13908444	2	13908444	OS02T0435200-01	-8.78052	1.6838e-14	9.4764e-12	-1.12126
2_13895627	2	13895627	OS02T0435200-01	9.31518	9.55734e-16	7.04775e-13	1.26131
2_13919827	2	13919827	OS02T0435200-01	9.43941	4.89104e-16	3.81266e-13	1.23878
2_13927823	2	13927823	OS02T0435200-01	9.31518	9.55734e-16	7.04775e-13	1.26131
2_13836465	2	13836465	OS02T0435200-01	8.42009	1.14537e-13	5.32189e-11	1.18229
2_13766460	2	13766460	OS02T0435200-01	9.43941	4.89104e-16	3.81266e-13	1.23878
2_13756917	2	13756917	OS02T0435200-01	9.43941	4.89104e-16	3.81266e-13	1.23878
2_13837501	2	13837501	OS02T0435200-01	9.31518	9.55734e-16	7.04775e-13	1.26131
2_13923389	2	13923389	OS02T0435200-01	-10.4081	2.57223e-18	3.24347e-15	-1.29297
2_13807953	2	13807953	OS02T0435600-01	12.0505	3.51726e-22	1.11225e-18	1.56431
2_13875942	2	13875942	OS02T0435600-01	12.0505	3.51726e-22	1.11225e-18	1.56431
2_13847885	2	13847885	OS02T0435600-01	12.0505	3.51726e-22	1.11225e-18	1.56431
2_13899123	2	13899123	OS02T0435600-01	10.9094	1.69071e-19	2.88744e-16	1.69229
2_13946277	2	13946277	OS02T0435600-01	-11.5895	4.23575e-21	1.05955e-17	-1.52147
2_13817093	2	13817093	OS02T0435600-01	12.0505	3.51726e-22	1.11225e-18	1.56431
2_13792346	2	13792346	OS02T0435600-01	9.9417	3.23104e-17	3.21452e-14	1.65879
2_13834338	2	13834338	OS02T0435600-01	-11.1045	5.86505e-20	1.11607e-16	-1.46071
2_13944146	2	13944146	OS02T0435600-01	12.0505	3.51726e-22	1.11225e-18	1.56431
2_13835380	2	13835380	OS02T0435600-01	12.0505	3.51726e-22	1.11225e-18	1.56431
2_13966612	2	13966612	OS02T0435600-01	10.7839	3.3419e-19	5.24289e-16	1.55894
2_13768981	2	13768981	OS02T0435600-01	8.97704	5.88345e-15	3.67228e-12	1.2716
2_13812784	2	13812784	OS02T0435600-01	12.0505	3.51726e-22	1.11225e-18	1.56431
2_13892311	2	13892311	OS02T0435600-01	12.0505	3.51726e-22	1.11225e-18	1.56431
2_13962899	2	13962899	OS02T0435600-01	12.0505	3.51726e-22	1.11225e-18	1.56431
2_13858163	2	13858163	OS02T0435600-01	12.0505	3.51726e-22	1.11225e-18	1.56431
2_13811660	2	13811660	OS02T0435600-01	-10.8456	2.39026e-19	3.90413e-16	-1.47476
2_13767879	2	13767879	OS02T0435600-01	12.0505	3.51726e-22	1.11225e-18	1.56431
2_13959673	2	13959673	OS02T0435600-01	-9.05177	3.94056e-15	2.51896e-12	-1.20475
2_13897726	2	13897726	OS02T0435600-01	12.0505	3.51726e-22	1.11225e-18	1.56431
2_13926743	2	13926743	OS02T0435600-01	-9.52638	3.05835e-16	2.47684e-13	-1.2929
2_13965332	2	13965332	OS02T0435600-01	-10.8676	2.12101e-19	3.5281e-16	-1.47111
2_13877515	2	13877515	OS02T0435600-01	-9.88434	4.40912e-17	4.18395e-14	-1.33224
2_13853121	2	13853121	OS02T0435600-01	11.3909	1.24143e-20	2.7721e-17	1.59977
2_13952016	2	13952016	OS02T0435600-01	-11.5895	4.23575e-21	1.05955e-17	-1.52147
2_13776043	2	13776043	OS02T0435600-01	11.3096	1.92818e-20	4.15005e-17	1.64045
2_13927823	2	13927823	OS02T0435600-01	12.152	2.03582e-22	7.02228e-19	1.61077
2_13840984	2	13840984	OS02T0435600-01	-10.8695	2.09957e-19	3.49464e-16	-1.44848
2_13906000	2	13906000	OS02T0435600-01	-11.5895	4.23575e-21	1.05955e-17	-1.52147
2_13833301	2	13833301	OS02T0435600-01	12.0505	3.51726e-22	1.11225e-18	1.56431
2_13809131	2	13809131	OS02T0435600-01	10.2272	6.86688e-18	7.90401e-15	1.55276
2_13921068	2	13921068	OS02T0435600-01	12.0505	3.51726e-22	1.11225e-18	1.56431
2_13934420	2	13934420	OS02T0435600-01	-10.1391	1.10759e-17	1.21692e-14	-1.37895
2_13957451	2	13957451	OS02T0435600-01	10.369	3.1795e-18	3.96533e-15	1.62912
2_13947279	2	13947279	OS02T0435600-01	12.152	2.03582e-22	7.02228e-19	1.61077
2_13900128	2	13900128	OS02T0435600-01	9.32364	9.13142e-16	6.77752e-13	1.56812
2_13923389	2	13923389	OS02T0435600-01	-11.5895	4.23575e-21	1.05955e-17	-1.52147
2_13895627	2	13895627	OS02T0435600-01	12.152	2.03582e-22	7.02228e-19	1.61077
2_13933387	2	13933387	OS02T0435600-01	-11.115	5.53878e-20	1.05754e-16	-1.48366
2_13917710	2	13917710	OS02T0435600-01	-10.9742	1.18913e-19	2.08238e-16	-1.47257
2_13884494	2	13884494	OS02T0435600-01	-11.5895	4.23575e-21	1.05955e-17	-1.52147
2_13850964	2	13850964	OS02T0435600-01	-11.5895	4.23575e-21	1.05955e-17	-1.52147
2_13870870	2	13870870	OS02T0435600-01	12.0505	3.51726e-22	1.11225e-18	1.56431
2_13919827	2	13919827	OS02T0435600-01	12.0505	3.51726e-22	1.11225e-18	1.56431
2_13890063	2	13890063	OS02T0435600-01	-10.4992	1.56814e-18	2.106e-15	-1.44147
2_13806897	2	13806897	OS02T0435600-01	-10.1417	1.092e-17	1.2013e-14	-1.35201
2_13770284	2	13770284	OS02T0435600-01	-10.6049	8.83459e-19	1.23983e-15	-1.3322
2_13914516	2	13914516	OS02T0435600-01	-8.57007	5.16763e-14	2.6037e-11	-1.15672
2_13942056	2	13942056	OS02T0435600-01	-8.8884	9.45809e-15	5.67382e-12	-1.20993
2_13818189	2	13818189	OS02T0435600-01	12.5529	2.36536e-23	1.0182e-19	1.66449
2_13837501	2	13837501	OS02T0435600-01	12.152	2.03582e-22	7.02228e-19	1.61077
2_13814029	2	13814029	OS02T0435600-01	-11.5895	4.23575e-21	1.05955e-17	-1.52147
2_13873415	2	13873415	OS02T0435600-01	-11.5895	4.23575e-21	1.05955e-17	-1.52147
2_13907264	2	13907264	OS02T0435600-01	-11.5895	4.23575e-21	1.05955e-17	-1.52147
2_13843434	2	13843434	OS02T0435600-01	-11.5895	4.23575e-21	1.05955e-17	-1.52147
2_13950737	2	13950737	OS02T0435600-01	12.0505	3.51726e-22	1.11225e-18	1.56431
2_13836465	2	13836465	OS02T0435600-01	11.691	2.44728e-21	6.42202e-18	1.576
2_13822496	2	13822496	OS02T0435600-01	-10.5182	1.41426e-18	1.91108e-15	-1.39376
2_13819333	2	13819333	OS02T0435600-01	12.0505	3.51726e-22	1.11225e-18	1.56431
2_13888693	2	13888693	OS02T0435600-01	-9.78488	7.55605e-17	6.8399e-14	-1.32342
2_13930028	2	13930028	OS02T0435600-01	12.0505	3.51726e-22	1.11225e-18	1.56431
2_13849759	2	13849759	OS02T0435600-01	10.8666	2.13252e-19	3.54499e-16	1.49436
2_13854322	2	13854322	OS02T0435600-01	-9.40986	5.73647e-16	4.3933e-13	-1.29636
2_13909486	2	13909486	OS02T0435600-01	-8.29726	2.19299e-13	9.43074e-11	-1.1181
2_13846363	2	13846363	OS02T0435600-01	-11.5895	4.23575e-21	1.05955e-17	-1.52147
2_13856921	2	13856921	OS02T0435600-01	11.3565	1.49544e-20	3.29164e-17	1.64632
2_13953497	2	13953497	OS02T0435600-01	9.34129	8.30267e-16	6.20457e-13	1.52191
2_13838627	2	13838627	OS02T0435600-01	-11.2019	3.45718e-20	6.89958e-17	-1.45511
2_13961761	2	13961761	OS02T0435600-01	12.0505	3.51726e-22	1.11225e-18	1.56431
2_13970503	2	13970503	OS02T0435600-01	12.0505	3.51726e-22	1.11225e-18	1.56431
2_13937630	2	13937630	OS02T0435600-01	12.0505	3.51726e-22	1.11225e-18	1.56431
2_13964079	2	13964079	OS02T0435600-01	12.0505	3.51726e-22	1.11225e-18	1.56431
2_13925543	2	13925543	OS02T0435600-01	-11.4905	7.24081e-21	1.70701e-17	-1.4858
2_13908444	2	13908444	OS02T0435600-01	-9.31728	9.44946e-16	6.98589e-13	-1.29599
2_13852024	2	13852024	OS02T0435600-01	-9.40986	5.73647e-16	4.3933e-13	-1.29636
2_15708289	2	15708289	OS02T0467400-01	4.7427	6.05209e-06	0.000395598	0.951938
2_16159104	2	16159104	OS02T0474000-01	4.51726	1.51604e-05	0.000861907	0.654996
2_16064626	2	16064626	OS02T0474000-01	-4.60942	1.04503e-05	0.000630553	-0.790871
2_16403539	2	16403539	OS02T0477100-01	-6.27916	6.11359e-09	9.56203e-07	-0.646407
2_16404631	2	16404631	OS02T0477100-01	-6.15692	1.09618e-08	1.60254e-06	-0.642724
2_16325061	2	16325061	OS02T0477100-01	-5.33668	4.75552e-07	4.39665e-05	-0.549205
2_16401447	2	16401447	OS02T0477100-01	4.55533	1.30077e-05	0.000758452	0.722829
2_16297476	2	16297476	OS02T0477100-01	-5.43393	3.08623e-07	3.01405e-05	-0.548762
2_16338022	2	16338022	OS02T0477100-01	-5.52098	2.08845e-07	2.14964e-05	-0.560743
2_16415007	2	16415007	OS02T0477100-01	-5.28228	6.04545e-07	5.40915e-05	-0.556603
2_16412933	2	16412933	OS02T0477100-01	5.3089	5.37643e-07	4.89135e-05	0.525908
2_16431386	2	16431386	OS02T0477100-01	-6.4071	3.29982e-09	5.5261e-07	-0.655447
2_16309058	2	16309058	OS02T0477100-01	4.77598	5.27269e-06	0.000352111	0.472315
2_16419240	2	16419240	OS02T0477100-01	5.3089	5.37643e-07	4.89135e-05	0.525908
2_16428235	2	16428235	OS02T0477100-01	5.3089	5.37643e-07	4.89135e-05	0.525908
2_16442131	2	16442131	OS02T0477100-01	-6.4071	3.29982e-09	5.5261e-07	-0.655447
2_16423421	2	16423421	OS02T0477100-01	-4.94003	2.65014e-06	0.000195608	-0.522956
2_16416105	2	16416105	OS02T0477100-01	4.89866	3.15631e-06	0.000227024	0.496846
2_16406812	2	16406812	OS02T0477100-01	4.74973	5.8785e-06	0.000386163	0.756778
2_16268064	2	16268064	OS02T0477100-01	-5.6605	1.10926e-07	1.24123e-05	-0.562917
2_16425503	2	16425503	OS02T0477100-01	6.21894	8.15665e-09	1.23786e-06	0.594389
2_16424468	2	16424468	OS02T0477100-01	6.46933	2.44003e-09	4.2214e-07	0.61271
2_16303876	2	16303876	OS02T0477100-01	4.57133	1.21941e-05	0.000717897	0.464606
2_16298483	2	16298483	OS02T0477100-01	-5.08198	1.44558e-06	0.000115323	-0.523831
2_16393306	2	16393306	OS02T0477100-01	5.73882	7.74861e-08	9.04979e-06	0.564206
2_16420302	2	16420302	OS02T0477100-01	5.76489	6.87293e-08	8.1472e-06	0.563142
2_16301599	2	16301599	OS02T0477100-01	-5.07795	1.47084e-06	0.000117039	-0.485258
2_16302627	2	16302627	OS02T0477100-01	-4.55724	1.29082e-05	0.000753136	-0.469386
2_16311619	2	16311619	OS02T0477100-01	-4.85769	3.74944e-06	0.000263306	-0.497894
2_16417124	2	16417124	OS02T0477100-01	-4.94003	2.65014e-06	0.000195608	-0.522956
2_16342296	2	16342296	OS02T0477100-01	-5.93843	3.07151e-08	3.98142e-06	-0.59255
2_16429360	2	16429360	OS02T0477100-01	4.49102	1.68409e-05	0.000938159	0.758339
2_16299533	2	16299533	OS02T0477100-01	-5.03246	1.78795e-06	0.000139134	-0.505636
2_16426840	2	16426840	OS02T0477100-01	-5.76242	6.95155e-08	8.22923e-06	-0.586229
2_16408819	2	16408819	OS02T0477100-01	-6.15692	1.09618e-08	1.60254e-06	-0.642724
2_16334308	2	16334308	OS02T0477300-01	6.80505	4.6889e-10	9.58099e-08	0.958353
2_16335328	2	16335328	OS02T0477300-01	7.11133	1.01238e-10	2.41007e-08	0.991569
2_16268064	2	16268064	OS02T0477300-01	-7.79594	3.0322e-12	1.02926e-09	-0.952861
2_16424468	2	16424468	OS02T0477300-01	7.09531	1.09757e-10	2.59473e-08	0.879189
2_16380091	2	16380091	OS02T0477300-01	5.78607	6.2332e-08	7.45936e-06	0.852088
2_16301599	2	16301599	OS02T0477300-01	-7.18645	6.92538e-11	1.7163e-08	-0.848227
2_16329655	2	16329655	OS02T0477300-01	-7.34535	3.08787e-11	8.29299e-09	-0.980179
2_16385140	2	16385140	OS02T0477300-01	-6.0248	2.04819e-08	2.78512e-06	-0.847816
2_16426840	2	16426840	OS02T0477300-01	-9.23157	1.49923e-15	1.06338e-12	-1.08614
2_16403539	2	16403539	OS02T0477300-01	-9.24789	1.3731e-15	9.78687e-13	-1.1229
2_16311619	2	16311619	OS02T0477300-01	-7.50971	1.33099e-11	3.88078e-09	-0.930245
2_16340064	2	16340064	OS02T0477300-01	-7.47028	1.62963e-11	4.671e-09	-1.00185
2_16425503	2	16425503	OS02T0477300-01	7.2523	4.95894e-11	1.26978e-08	0.891682
2_16409820	2	16409820	OS02T0477300-01	-6.14847	1.14113e-08	1.66342e-06	-0.815737
2_16260995	2	16260995	OS02T0477300-01	6.00645	2.23282e-08	3.00992e-06	0.894367
2_16322944	2	16322944	OS02T0477300-01	6.59635	1.3126e-09	2.41762e-07	0.941559
2_16262145	2	16262145	OS02T0477300-01	-6.68744	8.38848e-10	1.61636e-07	-0.918549
2_16298483	2	16298483	OS02T0477300-01	-7.53247	1.184e-11	3.48242e-09	-0.944873
2_16319672	2	16319672	OS02T0477300-01	-7.28779	4.14023e-11	1.08126e-08	-0.974789
2_16369919	2	16369919	OS02T0477300-01	5.57222	1.65701e-07	1.75531e-05	0.815411
2_16374986	2	16374986	OS02T0477300-01	-6.145	1.16009e-08	1.68702e-06	-0.862983
2_16408819	2	16408819	OS02T0477300-01	-9.5179	3.20155e-16	2.58244e-13	-1.15178
2_16257484	2	16257484	OS02T0477300-01	5.72801	8.14338e-08	9.45809e-06	0.858647
2_16253224	2	16253224	OS02T0477300-01	-6.42908	2.96653e-09	5.02704e-07	-0.892179
2_16272388	2	16272388	OS02T0477300-01	-6.06404	1.70231e-08	2.36984e-06	-0.850682
2_16303876	2	16303876	OS02T0477300-01	6.413	3.207e-09	5.38821e-07	0.817087
2_16382094	2	16382094	OS02T0477300-01	-5.71156	8.78196e-08	1.01303e-05	-0.802574
2_16404631	2	16404631	OS02T0477300-01	-9.5179	3.20155e-16	2.58244e-13	-1.15178
2_16321856	2	16321856	OS02T0477300-01	7.11133	1.01238e-10	2.41007e-08	0.991569
2_16299533	2	16299533	OS02T0477300-01	-7.52879	1.20662e-11	3.54299e-09	-0.919098
2_16392298	2	16392298	OS02T0477300-01	4.79976	4.77634e-06	0.000323773	0.799976
2_16449471	2	16449471	OS02T0477300-01	5.09343	1.37601e-06	0.000110394	0.759386
2_16252215	2	16252215	OS02T0477300-01	-5.88055	4.02329e-08	5.07757e-06	-0.832649
2_16420302	2	16420302	OS02T0477300-01	7.28348	4.23203e-11	1.10256e-08	0.897813
2_16342296	2	16342296	OS02T0477300-01	-9.8959	4.14137e-17	3.98703e-14	-1.11516
2_16396626	2	16396626	OS02T0477300-01	6.08699	1.52729e-08	2.15514e-06	0.939805
2_16256482	2	16256482	OS02T0477300-01	6.07403	1.62379e-08	2.27248e-06	0.899421
2_16277484	2	16277484	OS02T0477300-01	-6.42114	3.083e-09	5.20556e-07	-0.893533
2_16338022	2	16338022	OS02T0477300-01	-8.94985	6.80638e-15	4.16895e-12	-1.05514
2_16442131	2	16442131	OS02T0477300-01	-9.01425	4.81917e-15	3.05306e-12	-1.1051
2_16304911	2	16304911	OS02T0477300-01	5.72801	8.14338e-08	9.45809e-06	0.858647
2_16431386	2	16431386	OS02T0477300-01	-9.01425	4.81917e-15	3.05306e-12	-1.1051
2_16412933	2	16412933	OS02T0477300-01	7.15154	8.26313e-11	2.00518e-08	0.883712
2_16419240	2	16419240	OS02T0477300-01	7.15154	8.26313e-11	2.00518e-08	0.883712
2_16407817	2	16407817	OS02T0477300-01	5.67164	1.05421e-07	1.18935e-05	0.856135
2_16376009	2	16376009	OS02T0477300-01	-5.81636	5.41896e-08	6.59912e-06	-0.824109
2_16320769	2	16320769	OS02T0477300-01	-6.92035	2.64086e-10	5.69472e-08	-0.926451
2_16415007	2	16415007	OS02T0477300-01	-8.77594	1.7255e-14	9.70901e-12	-1.07237
2_16302627	2	16302627	OS02T0477300-01	-7.35338	2.96396e-11	8.00546e-09	-0.912187
2_16270195	2	16270195	OS02T0477300-01	-5.94791	2.93826e-08	3.83429e-06	-0.835497
2_16312627	2	16312627	OS02T0477300-01	5.39928	3.60206e-07	3.45653e-05	0.853194
2_16356426	2	16356426	OS02T0477300-01	-7.86076	2.16436e-12	7.54009e-10	-1.01528
2_16416105	2	16416105	OS02T0477300-01	7.2069	6.24383e-11	1.56127e-08	0.896332
2_16423421	2	16423421	OS02T0477300-01	-8.54654	5.85614e-14	2.92252e-11	-1.04719
2_16317408	2	16317408	OS02T0477300-01	6.80505	4.6889e-10	9.58099e-08	0.958353
2_16308043	2	16308043	OS02T0477300-01	5.48514	2.45369e-07	2.46869e-05	0.954649
2_16271231	2	16271231	OS02T0477300-01	-6.50952	2.00642e-09	3.55062e-07	-0.902059
2_16327569	2	16327569	OS02T0477300-01	6.80505	4.6889e-10	9.58099e-08	0.958353
2_16393306	2	16393306	OS02T0477300-01	7.4135	2.17985e-11	6.06652e-09	0.913651
2_16395336	2	16395336	OS02T0477300-01	5.64855	1.17142e-07	1.29991e-05	0.834816
2_16278662	2	16278662	OS02T0477300-01	-6.06404	1.70231e-08	2.36984e-06	-0.850682
2_16297476	2	16297476	OS02T0477300-01	-7.75684	3.71474e-12	1.23316e-09	-0.956217
2_16325061	2	16325061	OS02T0477300-01	-8.99088	5.46259e-15	3.42509e-12	-1.06466
2_16428235	2	16428235	OS02T0477300-01	7.15154	8.26313e-11	2.00518e-08	0.883712
2_16309058	2	16309058	OS02T0477300-01	6.59264	1.33666e-09	2.45883e-07	0.816962
2_16377068	2	16377068	OS02T0477300-01	5.92517	3.2678e-08	4.2086e-06	0.884432
2_16402505	2	16402505	OS02T0477300-01	5.91113	3.48902e-08	4.46914e-06	0.867416
2_16421364	2	16421364	OS02T0477300-01	5.33564	4.77743e-07	4.41426e-05	0.787903
2_16417124	2	16417124	OS02T0477300-01	-8.54654	5.85614e-14	2.92252e-11	-1.04719
2_16387172	2	16387172	OS02T0477300-01	5.64855	1.17142e-07	1.29991e-05	0.834816
2_16330881	2	16330881	OS02T0477300-01	6.80505	4.6889e-10	9.58099e-08	0.958353
2_16372950	2	16372950	OS02T0477300-01	5.4299	3.14228e-07	3.05978e-05	0.835749
2_16328606	2	16328606	OS02T0477300-01	6.80505	4.6889e-10	9.58099e-08	0.958353
2_16479182	2	16479182	OS02T0479300-01	4.65414	8.70916e-06	0.000540845	0.226289
2_16489935	2	16489935	OS02T0479300-01	4.6579	8.57661e-06	0.000533642	0.228107
2_16517176	2	16517176	OS02T0479300-01	4.75737	5.69548e-06	0.000375628	0.226971
2_16515973	2	16515973	OS02T0479300-01	4.6579	8.57661e-06	0.000533642	0.228107
2_16622177	2	16622177	OS02T0483500-01	7.61401	7.77876e-12	2.39739e-09	0.986049
2_16641622	2	16641622	OS02T0483500-01	10.2503	6.05671e-18	7.0318e-15	1.19259
2_16687604	2	16687604	OS02T0483500-01	9.65252	1.54657e-16	1.33105e-13	1.13871
2_16581312	2	16581312	OS02T0483500-01	-9.1622	2.17726e-15	1.48372e-12	-1.00815
2_16777915	2	16777915	OS02T0483500-01	9.65252	1.54657e-16	1.33105e-13	1.13871
2_16616401	2	16616401	OS02T0483500-01	-9.02024	4.66676e-15	2.96008e-12	-1.10676
2_16600253	2	16600253	OS02T0483500-01	-8.93442	7.39254e-15	4.51426e-12	-1.11246
2_16747050	2	16747050	OS02T0483500-01	10.1413	1.09464e-17	1.2037e-14	1.1654
2_16728324	2	16728324	OS02T0483500-01	9.87184	4.71803e-17	4.42995e-14	1.1381
2_16648786	2	16648786	OS02T0483500-01	10.2503	6.05671e-18	7.0318e-15	1.19259
2_16646465	2	16646465	OS02T0483500-01	10.0693	1.61758e-17	1.7182e-14	1.27725
2_16630580	2	16630580	OS02T0483500-01	7.61401	7.77876e-12	2.39739e-09	0.986049
2_16627266	2	16627266	OS02T0483500-01	7.29972	3.89643e-11	1.02536e-08	0.955924
2_16633880	2	16633880	OS02T0483500-01	-9.57437	2.35974e-16	1.95388e-13	-1.14626
2_16636516	2	16636516	OS02T0483500-01	10.2412	6.36479e-18	7.34964e-15	1.17545
2_16744898	2	16744898	OS02T0483500-01	-9.80831	6.65577e-17	6.08164e-14	-1.10172
2_16688673	2	16688673	OS02T0483500-01	-9.59803	2.07651e-16	1.74531e-13	-1.07798
2_16724718	2	16724718	OS02T0483500-01	9.65252	1.54657e-16	1.33105e-13	1.13871
2_16763681	2	16763681	OS02T0483500-01	9.25572	1.31644e-15	9.40602e-13	1.11045
2_16773551	2	16773551	OS02T0483500-01	-9.20155	1.76206e-15	1.22106e-12	-1.18321
2_16698124	2	16698124	OS02T0483500-01	9.65252	1.54657e-16	1.33105e-13	1.13871
2_16694615	2	16694615	OS02T0483500-01	-9.6985	1.206e-16	1.0542e-13	-1.08439
2_16751443	2	16751443	OS02T0483500-01	9.65252	1.54657e-16	1.33105e-13	1.13871
2_16656737	2	16656737	OS02T0483500-01	9.99709	2.39293e-17	2.43427e-14	1.1639
2_16665141	2	16665141	OS02T0483500-01	8.02125	9.36107e-13	3.48583e-10	1.15842
2_16653637	2	16653637	OS02T0483500-01	10.229	6.80175e-18	7.83434e-15	1.17654
2_16693595	2	16693595	OS02T0483500-01	-9.75756	8.76068e-17	7.84905e-14	-1.18448
2_16719496	2	16719496	OS02T0483500-01	9.87774	4.56943e-17	4.3136e-14	1.15191
2_16691306	2	16691306	OS02T0483500-01	9.87774	4.56943e-17	4.3136e-14	1.15191
2_16774690	2	16774690	OS02T0483500-01	9.88626	4.36332e-17	4.1777e-14	1.12467
2_16652467	2	16652467	OS02T0483500-01	-9.78412	7.58754e-17	6.86366e-14	-1.16197
2_16760230	2	16760230	OS02T0483500-01	-8.90636	8.5915e-15	5.18242e-12	-1.17887
2_16651052	2	16651052	OS02T0483500-01	10.1204	1.22581e-17	1.33896e-14	1.16606
2_16692515	2	16692515	OS02T0483500-01	9.65252	1.54657e-16	1.33105e-13	1.13871
2_16685337	2	16685337	OS02T0483500-01	10.3805	2.98708e-18	3.7378e-15	1.18176
2_16730550	2	16730550	OS02T0483500-01	-8.20428	3.5804e-13	1.4772e-10	-1.15799
2_16649971	2	16649971	OS02T0483500-01	-9.78412	7.58754e-17	6.86366e-14	-1.16197
2_16662101	2	16662101	OS02T0483500-01	-8.96221	6.37007e-15	3.94689e-12	-1.15734
2_16623183	2	16623183	OS02T0483500-01	-9.02024	4.66676e-15	2.96008e-12	-1.10676
2_16723686	2	16723686	OS02T0483500-01	9.87774	4.56943e-17	4.3136e-14	1.15191
2_16686397	2	16686397	OS02T0483500-01	10.451	2.03794e-18	2.61759e-15	1.16581
2_16677768	2	16677768	OS02T0483500-01	-9.82308	6.14421e-17	5.6457e-14	-1.09146
2_16640452	2	16640452	OS02T0483500-01	10.2503	6.05671e-18	7.0318e-15	1.19259
2_16749231	2	16749231	OS02T0483500-01	-9.82308	6.14421e-17	5.6457e-14	-1.09146
2_16617414	2	16617414	OS02T0483500-01	8.218	3.33092e-13	1.37991e-10	1.0554
2_16775752	2	16775752	OS02T0483500-01	9.88584	4.37339e-17	4.18395e-14	1.13735
2_16748180	2	16748180	OS02T0483500-01	9.65252	1.54657e-16	1.33105e-13	1.13871
2_16733701	2	16733701	OS02T0483500-01	9.88626	4.36332e-17	4.1777e-14	1.12467
2_16780001	2	16780001	OS02T0483500-01	-9.30667	1.00054e-15	7.32252e-13	-1.20321
2_16684271	2	16684271	OS02T0483500-01	-9.80831	6.65577e-17	6.08164e-14	-1.10172
2_16732625	2	16732625	OS02T0483500-01	9.87774	4.56943e-17	4.3136e-14	1.15191
2_16756850	2	16756850	OS02T0483500-01	-9.78613	7.50546e-17	6.79646e-14	-1.08858
2_16663740	2	16663740	OS02T0483500-01	-8.65188	3.34386e-14	1.76024e-11	-1.05463
2_16635020	2	16635020	OS02T0483500-01	9.74824	9.21402e-17	8.2215e-14	1.17464
2_16740345	2	16740345	OS02T0483500-01	9.60724	1.97564e-16	1.6707e-13	1.15411
2_16718490	2	16718490	OS02T0483500-01	-9.43742	4.94374e-16	3.84802e-13	-1.20214
2_16631609	2	16631609	OS02T0483500-01	-8.09321	6.41956e-13	2.48913e-10	-1.06581
2_16602418	2	16602418	OS02T0483500-01	7.52755	1.21432e-11	3.56419e-09	0.948148
2_16601257	2	16601257	OS02T0483500-01	7.21114	6.11095e-11	1.53038e-08	0.904671
2_16716771	2	16716771	OS02T0483500-01	-9.85413	5.1932e-17	4.8294e-14	-1.0811
2_16761463	2	16761463	OS02T0483500-01	-9.43742	4.94374e-16	3.84802e-13	-1.20214
2_16676760	2	16676760	OS02T0483500-01	-9.29421	1.07001e-15	7.79833e-13	-1.03728
2_16624204	2	16624204	OS02T0483500-01	8.28496	2.34007e-13	1.00025e-10	1.04602
2_16629535	2	16629535	OS02T0483500-01	7.61401	7.77876e-12	2.39739e-09	0.986049
2_16678835	2	16678835	OS02T0483500-01	9.80898	6.63164e-17	6.06383e-14	1.07742
2_16745966	2	16745966	OS02T0483500-01	9.32458	9.08512e-16	6.74507e-13	1.12522
2_16625219	2	16625219	OS02T0483500-01	-7.67395	5.70738e-12	1.80832e-09	-1.02629
2_16734815	2	16734815	OS02T0483500-01	-9.85413	5.1932e-17	4.8294e-14	-1.0811
2_16690294	2	16690294	OS02T0483500-01	10.381	2.97949e-18	3.73008e-15	1.17223
2_16700513	2	16700513	OS02T0483500-01	9.87184	4.71803e-17	4.42995e-14	1.1381
2_16701660	2	16701660	OS02T0483500-01	-8.54824	5.80337e-14	2.90005e-11	-1.11359
2_16607116	2	16607116	OS02T0483500-01	-9.25055	1.35359e-15	9.66094e-13	-1.13405
2_16911774	2	16911774	OS02T0486500-00	4.48107	1.75237e-05	0.000969798	0.342084
2_16917045	2	16917045	OS02T0486500-00	4.53055	1.43726e-05	0.000825642	0.347446
2_16819618	2	16819618	OS02T0486500-00	4.53301	1.42311e-05	0.000818983	0.305038
2_16797695	2	16797695	OS02T0486500-00	4.54981	1.33005e-05	0.000772692	0.304087
2_16820669	2	16820669	OS02T0486500-00	4.84345	3.97996e-06	0.000277068	0.321025
2_16923179	2	16923179	OS02T0486500-00	4.59552	1.10566e-05	0.000661291	0.349967
2_16907680	2	16907680	OS02T0486500-00	4.74822	5.91537e-06	0.000388361	0.35837
2_16892091	2	16892091	OS02T0486500-00	4.90389	3.08746e-06	0.000222737	0.369877
2_16833396	2	16833396	OS02T0486500-00	4.70249	7.14325e-06	0.00045537	0.355724
2_16813608	2	16813608	OS02T0486500-00	4.70249	7.14325e-06	0.00045537	0.355724
2_16840975	2	16840975	OS02T0486500-00	4.70249	7.14325e-06	0.00045537	0.355724
2_16902470	2	16902470	OS02T0486500-00	4.48107	1.75237e-05	0.000969798	0.342084
2_16893091	2	16893091	OS02T0486500-00	4.48107	1.75237e-05	0.000969798	0.342084
2_16921599	2	16921599	OS02T0486500-00	4.48107	1.75237e-05	0.000969798	0.342084
2_16816277	2	16816277	OS02T0486500-00	4.59552	1.10566e-05	0.000661291	0.349967
2_16829502	2	16829502	OS02T0486500-00	4.59552	1.10566e-05	0.000661291	0.349967
2_16736988	2	16736988	OS02T0486500-00	4.70249	7.14325e-06	0.00045537	0.355724
2_16804396	2	16804396	OS02T0486500-00	4.78195	5.14349e-06	0.000344917	0.318676
2_16822884	2	16822884	OS02T0486500-00	4.9317	2.74528e-06	0.000201546	0.324834
2_16906562	2	16906562	OS02T0486500-00	4.59552	1.10566e-05	0.000661291	0.349967
2_17087216	2	17087216	OS02T0491400-01	4.50435	1.59661e-05	0.000898889	0.382867
2_17120695	2	17120695	OS02T0491400-01	4.57356	1.20849e-05	0.000712904	0.378635
2_17083756	2	17083756	OS02T0491400-01	4.4896	1.69363e-05	0.000942553	0.380388
2_17316125	2	17316125	OS02T0494400-01	4.68954	7.53365e-06	0.00047663	0.682136
2_17294283	2	17294283	OS02T0494400-01	-5.17799	9.54083e-07	8.03918e-05	-0.839732
2_17349644	2	17349644	OS02T0494400-01	-7.10053	1.06905e-10	2.5328e-08	-0.814378
2_17339840	2	17339840	OS02T0494400-01	5.68795	9.78458e-08	1.11412e-05	1.00787
2_17337554	2	17337554	OS02T0494400-01	5.68795	9.78458e-08	1.11412e-05	1.00787
2_17237980	2	17237980	OS02T0494400-01	-7.61392	7.78264e-12	2.3983e-09	-0.879732
2_17367975	2	17367975	OS02T0494400-01	5.31695	5.1889e-07	4.74462e-05	0.977635
2_17272316	2	17272316	OS02T0494400-01	-5.17799	9.54083e-07	8.03918e-05	-0.839732
2_17279488	2	17279488	OS02T0494400-01	-5.21806	8.01143e-07	6.91565e-05	-0.848923
2_17313867	2	17313867	OS02T0494400-01	-8.39548	1.30478e-13	6.00089e-11	-0.972853
2_17371290	2	17371290	OS02T0494400-01	4.68437	7.69519e-06	0.000485222	0.696787
2_17332187	2	17332187	OS02T0494400-01	-8.3108	2.04168e-13	8.86437e-11	-0.967422
2_17241038	2	17241038	OS02T0494400-01	-7.56363	1.00855e-11	3.02303e-09	-0.908999
2_17276436	2	17276436	OS02T0494400-01	-5.03388	1.77715e-06	0.000138376	-0.803205
2_17364604	2	17364604	OS02T0494400-01	-7.79146	3.10372e-12	1.05055e-09	-0.798466
2_17302402	2	17302402	OS02T0494400-01	5.68795	9.78458e-08	1.11412e-05	1.00787
2_17330114	2	17330114	OS02T0494400-01	4.61574	1.01849e-05	0.000616682	0.680528
2_17285983	2	17285983	OS02T0494400-01	-8.20686	3.53213e-13	1.45774e-10	-0.958514
2_17346333	2	17346333	OS02T0494400-01	5.68795	9.78458e-08	1.11412e-05	1.00787
2_17427537	2	17427537	OS02T0494400-01	5.68795	9.78458e-08	1.11412e-05	1.00787
2_17289185	2	17289185	OS02T0494400-01	5.68795	9.78458e-08	1.11412e-05	1.00787
2_17271233	2	17271233	OS02T0494400-01	-5.03388	1.77715e-06	0.000138376	-0.803205
2_17304553	2	17304553	OS02T0494400-01	-7.9819	1.15017e-12	4.21645e-10	-0.811426
2_17362123	2	17362123	OS02T0494400-01	-7.03473	1.48886e-10	3.38986e-08	-0.808875
2_17430075	2	17430075	OS02T0494400-01	7.26338	4.68745e-11	1.20622e-08	0.776471
2_17325523	2	17325523	OS02T0494400-01	5.68795	9.78458e-08	1.11412e-05	1.00787
2_17280497	2	17280497	OS02T0494400-01	5.68795	9.78458e-08	1.11412e-05	1.00787
2_17307741	2	17307741	OS02T0494400-01	5.31695	5.1889e-07	4.74462e-05	0.977635
2_17306626	2	17306626	OS02T0494400-01	5.68795	9.78458e-08	1.11412e-05	1.00787
2_17317168	2	17317168	OS02T0494400-01	-8.20686	3.53213e-13	1.45774e-10	-0.958514
2_17310334	2	17310334	OS02T0494400-01	5.68795	9.78458e-08	1.11412e-05	1.00787
2_17281538	2	17281538	OS02T0494400-01	5.68795	9.78458e-08	1.11412e-05	1.00787
2_17236908	2	17236908	OS02T0494400-01	7.34485	3.09574e-11	8.30776e-09	0.859407
2_17284731	2	17284731	OS02T0494400-01	4.68954	7.53365e-06	0.00047663	0.682136
2_17290257	2	17290257	OS02T0494400-01	-8.53422	6.25205e-14	3.10008e-11	-0.907811
2_17303550	2	17303550	OS02T0494400-01	5.68795	9.78458e-08	1.11412e-05	1.00787
2_17320352	2	17320352	OS02T0494400-01	6.78649	5.14101e-10	1.04096e-07	0.765391
2_17248542	2	17248542	OS02T0494400-01	4.68437	7.69519e-06	0.000485222	0.696787
2_17318213	2	17318213	OS02T0494400-01	-7.28203	4.26344e-11	1.10979e-08	-0.799034
2_17283722	2	17283722	OS02T0494400-01	-8.84639	1.18417e-14	6.92662e-12	-0.941334
2_17293282	2	17293282	OS02T0494400-01	5.68795	9.78458e-08	1.11412e-05	1.00787
2_17333417	2	17333417	OS02T0494400-01	-8.20686	3.53213e-13	1.45774e-10	-0.958514
2_17328702	2	17328702	OS02T0494400-01	-8.20721	3.5257e-13	1.456e-10	-0.947432
2_17340954	2	17340954	OS02T0494400-01	5.68795	9.78458e-08	1.11412e-05	1.00787
2_17230167	2	17230167	OS02T0494400-01	5.06964	1.52441e-06	0.000120744	0.725246
2_17419221	2	17419221	OS02T0494400-01	-6.74997	6.16022e-10	1.22157e-07	-0.742989
2_17331186	2	17331186	OS02T0494400-01	-8.12155	5.53211e-13	2.19337e-10	-0.952673
2_17336549	2	17336549	OS02T0494400-01	4.68437	7.69519e-06	0.000485222	0.696787
2_17261026	2	17261026	OS02T0494400-01	4.68437	7.69519e-06	0.000485222	0.696787
2_17356924	2	17356924	OS02T0494400-01	5.68795	9.78458e-08	1.11412e-05	1.00787
2_17359093	2	17359093	OS02T0494400-01	4.68437	7.69519e-06	0.000485222	0.696787
2_17288011	2	17288011	OS02T0494400-01	4.65025	8.84878e-06	0.000547842	0.688067
2_17411565	2	17411565	OS02T0494400-01	4.68437	7.69519e-06	0.000485222	0.696787
2_17295306	2	17295306	OS02T0494400-01	-8.36159	1.56098e-13	7.02996e-11	-0.950825
2_17251970	2	17251970	OS02T0494400-01	4.73801	6.17055e-06	0.000402334	0.704152
2_17319248	2	17319248	OS02T0494400-01	7.36894	2.73762e-11	7.45557e-09	0.796389
2_17249726	2	17249726	OS02T0494400-01	4.62895	9.65199e-06	0.000589234	0.698867
2_17282668	2	17282668	OS02T0494400-01	-5.73171	8.00615e-08	9.31819e-06	-0.912906
2_17278483	2	17278483	OS02T0494400-01	-8.88132	9.82321e-15	5.85134e-12	-0.95884
2_17238981	2	17238981	OS02T0494400-01	-7.42747	2.02941e-11	5.69669e-09	-0.87572
2_17246077	2	17246077	OS02T0494400-01	4.72279	6.57033e-06	0.00042418	0.69047
2_17235891	2	17235891	OS02T0494400-01	-7.42747	2.02941e-11	5.69669e-09	-0.87572
2_17270211	2	17270211	OS02T0494400-01	4.68437	7.69519e-06	0.000485222	0.696787
2_17358079	2	17358079	OS02T0494400-01	-5.13704	1.1397e-06	9.38982e-05	-0.790331
2_17414676	2	17414676	OS02T0494400-01	5.68795	9.78458e-08	1.11412e-05	1.00787
2_17369178	2	17369178	OS02T0494400-01	5.4946	2.35165e-07	2.38395e-05	0.939702
2_17355919	2	17355919	OS02T0494400-01	-5.13718	1.13898e-06	9.38446e-05	-0.78419
2_17372900	2	17372900	OS02T0494400-01	5.68795	9.78458e-08	1.11412e-05	1.00787
2_17327587	2	17327587	OS02T0494400-01	-8.20721	3.5257e-13	1.456e-10	-0.947432
2_17321360	2	17321360	OS02T0494400-01	5.91978	3.35097e-08	4.30577e-06	1.10414
2_17360106	2	17360106	OS02T0494400-01	-7.11324	1.00266e-10	2.38976e-08	-0.815486
2_17413651	2	17413651	OS02T0494400-01	5.68795	9.78458e-08	1.11412e-05	1.00787
2_17256064	2	17256064	OS02T0494400-01	-7.66028	6.12545e-12	1.92935e-09	-0.904143
2_17361112	2	17361112	OS02T0494400-01	5.68795	9.78458e-08	1.11412e-05	1.00787
2_17309332	2	17309332	OS02T0494400-01	-7.65646	6.2476e-12	1.96523e-09	-0.824407
2_17292273	2	17292273	OS02T0494400-01	-5.06889	1.52932e-06	0.000121093	-0.815462
2_17370201	2	17370201	OS02T0494400-01	5.68795	9.78458e-08	1.11412e-05	1.00787
2_17428618	2	17428618	OS02T0494400-01	5.68795	9.78458e-08	1.11412e-05	1.00787
2_17348632	2	17348632	OS02T0494400-01	-7.08093	1.18008e-10	2.76981e-08	-0.804419
2_17286989	2	17286989	OS02T0494400-01	4.65025	8.84878e-06	0.000547842	0.688067
2_17426359	2	17426359	OS02T0495400-01	-4.53086	1.4355e-05	0.000824861	-0.247957
2_17365801	2	17365801	OS02T0495400-01	-4.78814	5.01293e-06	0.000337403	-0.244721
2_17488399	2	17488399	OS02T0495400-01	-4.72611	6.48115e-06	0.000419331	-0.266188
2_17508933	2	17508933	OS02T0495400-01	-4.87923	3.42528e-06	0.000243576	-0.280367
2_17449878	2	17449878	OS02T0495400-01	-4.53086	1.4355e-05	0.000824861	-0.247957
2_17478575	2	17478575	OS02T0495400-01	-4.53086	1.4355e-05	0.000824861	-0.247957
2_17350782	2	17350782	OS02T0495400-01	-4.53086	1.4355e-05	0.000824861	-0.247957
2_17513219	2	17513219	OS02T0498666-01	8.49792	7.58099e-14	3.65729e-11	1.0662
2_17528897	2	17528897	OS02T0498666-01	8.49792	7.58099e-14	3.65729e-11	1.0662
2_17537146	2	17537146	OS02T0498666-01	8.49792	7.58099e-14	3.65729e-11	1.0662
2_17581691	2	17581691	OS02T0498666-01	8.49792	7.58099e-14	3.65729e-11	1.0662
2_17506856	2	17506856	OS02T0498666-01	8.49792	7.58099e-14	3.65729e-11	1.0662
2_17546197	2	17546197	OS02T0498666-01	8.49792	7.58099e-14	3.65729e-11	1.0662
2_17599355	2	17599355	OS02T0498666-01	8.49792	7.58099e-14	3.65729e-11	1.0662
2_17517526	2	17517526	OS02T0498666-01	8.49792	7.58099e-14	3.65729e-11	1.0662
2_17510973	2	17510973	OS02T0498666-01	8.49792	7.58099e-14	3.65729e-11	1.0662
2_17604888	2	17604888	OS02T0498666-01	8.49792	7.58099e-14	3.65729e-11	1.0662
2_17502418	2	17502418	OS02T0498666-01	8.49792	7.58099e-14	3.65729e-11	1.0662
2_17538157	2	17538157	OS02T0498666-01	8.49792	7.58099e-14	3.65729e-11	1.0662
2_17498169	2	17498169	OS02T0498666-01	8.49792	7.58099e-14	3.65729e-11	1.0662
2_17512015	2	17512015	OS02T0498666-01	8.49792	7.58099e-14	3.65729e-11	1.0662
2_17543540	2	17543540	OS02T0498666-01	8.49792	7.58099e-14	3.65729e-11	1.0662
2_17495998	2	17495998	OS02T0498666-01	8.49792	7.58099e-14	3.65729e-11	1.0662
2_17497019	2	17497019	OS02T0498666-01	8.49792	7.58099e-14	3.65729e-11	1.0662
2_17524780	2	17524780	OS02T0498666-01	-5.78861	6.16051e-08	7.38315e-06	-0.706953
2_17503584	2	17503584	OS02T0498666-01	8.49792	7.58099e-14	3.65729e-11	1.0662
2_17591726	2	17591726	OS02T0498666-01	8.49792	7.58099e-14	3.65729e-11	1.0662
2_17519574	2	17519574	OS02T0498666-01	8.49792	7.58099e-14	3.65729e-11	1.0662
2_17589185	2	17589185	OS02T0498666-01	8.10875	5.91668e-13	2.32684e-10	1.02149
2_17494969	2	17494969	OS02T0498666-01	8.49792	7.58099e-14	3.65729e-11	1.0662
2_17489439	2	17489439	OS02T0498666-01	-5.55112	1.82289e-07	1.9083e-05	-0.656755
2_17523751	2	17523751	OS02T0498666-01	-5.0692	1.52725e-06	0.00012094	-0.633138
2_17501293	2	17501293	OS02T0498666-01	8.49792	7.58099e-14	3.65729e-11	1.0662
2_17602635	2	17602635	OS02T0498666-01	7.40292	2.30116e-11	6.36815e-09	1.04964
2_17505727	2	17505727	OS02T0498666-01	8.49792	7.58099e-14	3.65729e-11	1.0662
2_17493947	2	17493947	OS02T0498666-01	8.49792	7.58099e-14	3.65729e-11	1.0662
2_17582879	2	17582879	OS02T0498666-01	8.57119	5.13696e-14	2.58974e-11	1.38046
2_17504705	2	17504705	OS02T0498666-01	8.49792	7.58099e-14	3.65729e-11	1.0662
2_17879044	2	17879044	OS02T0503100-00	4.65895	8.53966e-06	0.000531604	0.525869
2_17888332	2	17888332	OS02T0503100-00	4.70544	7.0571e-06	0.000450646	0.504541
2_17805222	2	17805222	OS02T0503100-00	5.0016	2.03995e-06	0.000155735	0.527954
2_17864133	2	17864133	OS02T0503100-00	4.81643	4.45576e-06	0.000304797	0.532062
2_17872460	2	17872460	OS02T0503100-00	4.62705	9.72692e-06	0.000593215	0.503539
2_17881576	2	17881576	OS02T0503100-00	-4.56676	1.24213e-05	0.000728519	-0.505162
2_17874663	2	17874663	OS02T0503100-00	4.56051	1.2739e-05	0.00074449	0.48882
2_17809340	2	17809340	OS02T0503100-00	5.21214	8.22118e-07	7.07156e-05	0.546493
2_17907316	2	17907316	OS02T0503100-00	4.62999	9.6111e-06	0.000587203	0.535006
2_17906270	2	17906270	OS02T0503100-00	-4.48854	1.70085e-05	0.000946109	-0.490775
2_18050341	2	18050341	OS02T0506500-04	-4.83485	4.12574e-06	0.000285639	-0.311537
2_18017793	2	18017793	OS02T0506500-04	-4.92131	2.86859e-06	0.00020935	-0.319933
2_18030822	2	18030822	OS02T0506500-04	-4.8944	3.21349e-06	0.000230574	-0.309983
2_18029782	2	18029782	OS02T0506500-04	-4.63123	9.56283e-06	0.00058503	-0.299452
2_18084195	2	18084195	OS02T0506500-04	-4.94988	2.54184e-06	0.000188751	-0.341808
2_18057053	2	18057053	OS02T0506500-04	-4.72516	6.50644e-06	0.000420687	-0.302312
2_18051491	2	18051491	OS02T0506500-04	-4.72516	6.50644e-06	0.000420687	-0.302312
2_18010537	2	18010537	OS02T0506500-04	-4.86806	3.58978e-06	0.000253364	-0.314636
2_18065510	2	18065510	OS02T0506500-04	-4.90247	3.10595e-06	0.000223787	-0.308696
2_18060926	2	18060926	OS02T0506500-04	-5.09104	1.39022e-06	0.000111363	-0.318437
2_18018795	2	18018795	OS02T0506500-04	-4.90583	3.06229e-06	0.000221318	-0.317845
2_18053644	2	18053644	OS02T0506500-04	-4.75365	5.784e-06	0.000380862	-0.302781
2_18019916	2	18019916	OS02T0506500-04	-5.04194	1.71682e-06	0.000134117	-0.322482
2_18009507	2	18009507	OS02T0506500-04	-4.65789	8.57682e-06	0.000533642	-0.305961
2_18032996	2	18032996	OS02T0506500-04	-5.03989	1.732e-06	0.000135217	-0.32295
2_18041433	2	18041433	OS02T0506500-04	-4.79721	4.82739e-06	0.000326946	-0.305705
2_18067681	2	18067681	OS02T0506500-04	-5.09565	1.36292e-06	0.000109478	-0.338978
2_18015453	2	18015453	OS02T0506500-04	-4.83327	4.15308e-06	0.000287251	-0.313592
2_18036112	2	18036112	OS02T0506500-04	-4.77415	5.3128e-06	0.000354411	-0.307163
2_18567522	2	18567522	OS02T0515100-01	-4.77327	5.33224e-06	0.000355382	-0.627162
2_18646811	2	18646811	OS02T0515100-01	-4.76325	5.55839e-06	0.000367799	-0.477933
2_18548417	2	18548417	OS02T0515100-01	-5.01941	1.89063e-06	0.00014571	-0.567808
2_18584509	2	18584509	OS02T0515100-01	5.69145	9.62933e-08	1.09985e-05	0.539928
2_18566415	2	18566415	OS02T0515100-01	4.73721	6.19074e-06	0.000403353	0.608656
2_18551786	2	18551786	OS02T0515100-01	-4.93946	2.65656e-06	0.000196021	-0.651711
2_18571661	2	18571661	OS02T0515100-01	-6.52038	1.90298e-09	3.38585e-07	-0.578013
2_18554855	2	18554855	OS02T0515100-01	-4.93946	2.65656e-06	0.000196021	-0.651711
2_18569617	2	18569617	OS02T0515100-01	-6.45084	2.66935e-09	4.58179e-07	-0.579235
2_18476179	2	18476179	OS02T0515100-01	-4.78762	5.0238e-06	0.000338031	-0.63748
2_18575043	2	18575043	OS02T0515100-01	-6.74896	6.19124e-10	1.2267e-07	-0.610616
2_18574017	2	18574017	OS02T0515100-01	-6.59771	1.30383e-09	2.40355e-07	-0.583822
2_18556886	2	18556886	OS02T0515100-01	-4.73721	6.19074e-06	0.000403353	-0.608656
2_18529333	2	18529333	OS02T0515100-01	4.73887	6.14846e-06	0.000401163	0.6956
2_18545776	2	18545776	OS02T0515100-01	-4.87272	3.52022e-06	0.000249341	-0.634335
2_18658884	2	18658884	OS02T0515100-01	4.78666	5.04388e-06	0.000339155	0.478808
2_18651244	2	18651244	OS02T0515100-01	-4.78666	5.04388e-06	0.000339155	-0.478808
2_18547389	2	18547389	OS02T0515100-01	-4.93946	2.65656e-06	0.000196021	-0.651711
2_18572929	2	18572929	OS02T0515100-01	-6.74896	6.19124e-10	1.2267e-07	-0.610616
2_18543634	2	18543634	OS02T0515100-01	4.93946	2.65656e-06	0.000196021	0.651711
2_18645809	2	18645809	OS02T0515100-01	-4.67134	8.11751e-06	0.000508804	-0.460061
2_18562574	2	18562574	OS02T0515100-01	-6.74896	6.19124e-10	1.2267e-07	-0.610616
2_18570642	2	18570642	OS02T0515100-01	4.73721	6.19074e-06	0.000403353	0.608656
2_18655670	2	18655670	OS02T0515100-01	-4.78666	5.04388e-06	0.000339155	-0.478808
2_18505413	2	18505413	OS02T0515100-01	-4.6034	1.07086e-05	0.000643711	-0.593501
2_18563602	2	18563602	OS02T0515100-01	-6.64969	1.01019e-09	1.90891e-07	-0.604665
2_18652246	2	18652246	OS02T0515100-01	-4.78666	5.04388e-06	0.000339155	-0.478808
2_18576333	2	18576333	OS02T0515100-01	-4.90152	3.11847e-06	0.000224594	-0.642726
2_18650100	2	18650100	OS02T0515100-01	-4.67134	8.11751e-06	0.000508804	-0.460061
2_18647932	2	18647932	OS02T0516600-01	5.20575	8.45375e-07	7.2431e-05	0.432594
2_18664794	2	18664794	OS02T0516600-01	5.34108	4.66382e-07	4.32147e-05	0.44209
2_18679812	2	18679812	OS02T0516600-01	5.3352	4.78675e-07	4.42116e-05	0.45064
2_18662353	2	18662353	OS02T0516600-01	5.33031	4.89138e-07	4.50526e-05	0.442307
2_18753808	2	18753808	OS02T0516600-01	4.68666	7.62329e-06	0.000481488	0.406172
2_18856360	2	18856360	OS02T0517900-01	-4.51492	1.53036e-05	0.000868821	-0.430905
2_18830303	2	18830303	OS02T0517900-01	-4.54765	1.3417e-05	0.000778264	-0.41967
2_18854113	2	18854113	OS02T0517900-01	-5.29165	5.80126e-07	5.22167e-05	-0.481153
2_18841807	2	18841807	OS02T0517900-01	-5.2427	7.19262e-07	6.29221e-05	-0.4694
2_18838027	2	18838027	OS02T0517900-01	-5.01686	1.91136e-06	0.000147122	-0.467499
2_18825218	2	18825218	OS02T0517900-01	-5.32605	4.98441e-07	4.58144e-05	-0.494845
2_18839388	2	18839388	OS02T0517900-01	-5.29282	5.77139e-07	5.19729e-05	-0.474615
2_18828442	2	18828442	OS02T0517900-01	-4.67803	7.89799e-06	0.0004966	-0.435721
2_18850763	2	18850763	OS02T0517900-01	-4.73132	6.34314e-06	0.000411774	-0.437109
2_18832501	2	18832501	OS02T0517900-01	-4.48429	1.72994e-05	0.000959195	-0.426067
2_18823824	2	18823824	OS02T0517900-01	-5.32605	4.98441e-07	4.58144e-05	-0.494845
2_18842902	2	18842902	OS02T0517900-01	-4.48429	1.72994e-05	0.000959195	-0.426067
2_18834874	2	18834874	OS02T0517900-01	-5.35141	4.45544e-07	4.15896e-05	-0.47938
2_18815954	2	18815954	OS02T0517900-01	-4.70909	6.95202e-06	0.000444724	-0.439362
2_18830303	2	18830303	OS02T0518000-01	-4.58564	1.15082e-05	0.000683967	-0.424278
2_18828442	2	18828442	OS02T0518000-01	-4.47917	1.76567e-05	0.000975374	-0.421609
2_18849725	2	18849725	OS02T0518000-01	-4.94802	2.56194e-06	0.000189981	-0.459649
2_18832501	2	18832501	OS02T0518000-01	-4.69939	7.23494e-06	0.000460286	-0.445016
2_18842902	2	18842902	OS02T0518000-01	-4.69939	7.23494e-06	0.000460286	-0.445016
2_18844209	2	18844209	OS02T0518400-01	-6.77107	5.54916e-10	1.11175e-07	-0.576387
2_18834874	2	18834874	OS02T0518400-01	-6.07508	1.61579e-08	2.26219e-06	-0.519772
2_18806808	2	18806808	OS02T0518400-01	-5.65426	1.14128e-07	1.27093e-05	-0.500666
2_18841807	2	18841807	OS02T0518400-01	-5.94017	3.04652e-08	3.95843e-06	-0.508645
2_18777122	2	18777122	OS02T0518400-01	-5.24448	7.13681e-07	6.2481e-05	-0.474387
2_18842902	2	18842902	OS02T0518400-01	-6.79464	4.93737e-10	1.00283e-07	-0.580809
2_18826823	2	18826823	OS02T0518400-01	-6.51722	1.93256e-09	3.43475e-07	-0.609534
2_18766280	2	18766280	OS02T0518400-01	-5.33664	4.75644e-07	4.39734e-05	-0.478443
2_18763103	2	18763103	OS02T0518400-01	-5.0869	1.41524e-06	0.000113126	-0.463217
2_18780276	2	18780276	OS02T0518400-01	-4.64857	8.90985e-06	0.000551024	-0.42372
2_18839388	2	18839388	OS02T0518400-01	-5.90226	3.63639e-08	4.63887e-06	-0.507858
2_18795095	2	18795095	OS02T0518400-01	6.26472	6.55181e-09	1.01842e-06	0.559899
2_18771445	2	18771445	OS02T0518400-01	-5.24448	7.13681e-07	6.2481e-05	-0.474387
2_18755032	2	18755032	OS02T0518400-01	-5.48667	2.43692e-07	2.45358e-05	-0.490103
2_18801147	2	18801147	OS02T0518400-01	-5.98405	2.48056e-08	3.3006e-06	-0.543501
2_18761052	2	18761052	OS02T0518400-01	-5.16808	9.96111e-07	8.3477e-05	-0.459074
2_18796498	2	18796498	OS02T0518400-01	-5.60862	1.40481e-07	1.5189e-05	-0.499834
2_18832501	2	18832501	OS02T0518400-01	-6.79464	4.93737e-10	1.00283e-07	-0.580809
2_18779221	2	18779221	OS02T0518400-01	-5.24448	7.13681e-07	6.2481e-05	-0.474387
2_18838027	2	18838027	OS02T0518400-01	-6.21807	8.19051e-09	1.24257e-06	-0.543627
2_18778180	2	18778180	OS02T0518400-01	-5.24448	7.13681e-07	6.2481e-05	-0.474387
2_18815954	2	18815954	OS02T0518400-01	-5.54721	1.85538e-07	1.93627e-05	-0.493147
2_18809943	2	18809943	OS02T0518400-01	-5.23555	7.42159e-07	6.47083e-05	-0.465068
2_18850763	2	18850763	OS02T0518400-01	-4.55157	1.32065e-05	0.000768208	-0.415455
2_18830303	2	18830303	OS02T0518400-01	-6.23358	7.60527e-09	1.16219e-06	-0.530724
2_18849725	2	18849725	OS02T0518400-01	-5.55896	1.75945e-07	1.84939e-05	-0.494001
2_18819471	2	18819471	OS02T0518400-01	-5.40581	3.49877e-07	3.36942e-05	-0.491762
2_18823824	2	18823824	OS02T0518400-01	-5.76234	6.95397e-08	8.23061e-06	-0.517162
2_18825218	2	18825218	OS02T0518400-01	-5.76234	6.95397e-08	8.23061e-06	-0.517162
2_18856360	2	18856360	OS02T0518400-01	-4.75795	5.68195e-06	0.000374905	-0.442297
2_18810960	2	18810960	OS02T0518400-01	-5.76801	6.77468e-08	8.03921e-06	-0.517352
2_18813802	2	18813802	OS02T0518400-01	-6.41903	3.11456e-09	5.25175e-07	-0.57466
2_18833706	2	18833706	OS02T0518400-01	-6.41985	3.10228e-09	5.23373e-07	-0.562185
2_18828442	2	18828442	OS02T0518400-01	-6.29102	5.77516e-09	9.07873e-07	-0.541717
2_18854113	2	18854113	OS02T0518400-01	-5.10914	1.28582e-06	0.00010423	-0.459243
2_18792540	2	18792540	OS02T0518400-01	4.83141	4.18549e-06	0.000288997	0.465102
2_18836906	2	18836906	OS02T0518400-01	-6.96672	2.09429e-10	4.60888e-08	-0.618845
2_18781305	2	18781305	OS02T0518400-01	5.24448	7.13681e-07	6.2481e-05	0.474387
2_18748695	2	18748695	OS02T0518400-01	4.85167	3.84526e-06	0.000268632	0.444216
2_19048889	2	19048889	OS02T0522300-01	-5.31453	5.24468e-07	4.7876e-05	-0.707933
2_18967333	2	18967333	OS02T0522300-01	-5.42157	3.26133e-07	3.16454e-05	-0.843051
2_18963928	2	18963928	OS02T0522300-01	-4.76862	5.43603e-06	0.000361161	-0.737944
2_19016125	2	19016125	OS02T0522300-01	-4.71227	6.86166e-06	0.000439632	-0.631534
2_19039286	2	19039286	OS02T0522300-01	-5.33923	4.70213e-07	4.35312e-05	-0.710251
2_19036080	2	19036080	OS02T0522300-01	-5.09126	1.38895e-06	0.000111282	-0.680393
2_18965042	2	18965042	OS02T0522300-01	-5.18426	9.28399e-07	7.85533e-05	-0.79933
2_19045774	2	19045774	OS02T0522300-01	-5.50913	2.20293e-07	2.25332e-05	-0.721518
2_19054460	2	19054460	OS02T0522300-01	-7.70472	4.86697e-12	1.57611e-09	-1.06238
2_18968402	2	18968402	OS02T0522300-01	-5.0666	1.54445e-06	0.00012214	-0.780864
2_19053351	2	19053351	OS02T0522300-01	-5.3367	4.75512e-07	4.39643e-05	-0.707871
2_18953723	2	18953723	OS02T0522300-01	-4.88007	3.4132e-06	0.000242816	-0.713978
2_19082074	2	19082074	OS02T0522300-01	-7.70472	4.86697e-12	1.57611e-09	-1.06238
2_19031895	2	19031895	OS02T0522300-01	-5.15559	1.05161e-06	8.76429e-05	-0.683754
2_19033906	2	19033906	OS02T0522300-01	-7.3471	3.06041e-11	8.23709e-09	-1.02272
2_18959577	2	18959577	OS02T0522300-01	-4.77791	5.2305e-06	0.000349615	-0.727915
2_18958401	2	18958401	OS02T0522300-01	-4.49846	1.6347e-05	0.000915053	-0.678262
2_19021347	2	19021347	OS02T0522300-01	-4.65598	8.64412e-06	0.000537277	-0.620167
2_19012924	2	19012924	OS02T0522300-01	-6.33691	4.63136e-09	7.46371e-07	-0.921439
2_19029762	2	19029762	OS02T0522300-01	-5.42324	3.23721e-07	3.14323e-05	-0.70405
2_19042639	2	19042639	OS02T0522300-01	-5.08852	1.40542e-06	0.000112424	-0.670927
2_19023210	2	19023210	OS02T0522300-01	-5.24125	7.23864e-07	6.32816e-05	-0.702792
2_18952697	2	18952697	OS02T0522300-01	-5.30828	5.39127e-07	4.904e-05	-0.82584
2_19061231	2	19061231	OS02T0522300-01	4.89989	3.13993e-06	0.000225957	0.893748
2_18960684	2	18960684	OS02T0522300-01	-5.29865	5.62502e-07	5.0817e-05	-0.825731
2_19049947	2	19049947	OS02T0522300-01	-5.50913	2.20293e-07	2.25332e-05	-0.721518
2_18954777	2	18954777	OS02T0522300-01	-4.87487	3.48864e-06	0.000247532	-0.796913
2_18966064	2	18966064	OS02T0522300-01	-5.0666	1.54445e-06	0.00012214	-0.780864
2_19130721	2	19130721	OS02T0522300-01	-4.93375	2.72163e-06	0.000200079	-0.725749
2_19020340	2	19020340	OS02T0522300-01	-6.72565	6.94706e-10	1.35909e-07	-0.978292
2_18972016	2	18972016	OS02T0522300-01	-5.30828	5.39127e-07	4.904e-05	-0.82584
2_19125557	2	19125557	OS02T0522300-01	-6.10622	1.3944e-08	1.98806e-06	-0.917661
2_18975784	2	18975784	OS02T0522300-01	-5.29865	5.62502e-07	5.0817e-05	-0.825731
2_19105387	2	19105387	OS02T0522300-01	-6.24388	7.23962e-09	1.11483e-06	-0.93554
2_19085628	2	19085628	OS02T0522300-01	-5.6382	1.22798e-07	1.35299e-05	-0.727688
2_19037208	2	19037208	OS02T0522300-01	-5.08479	1.42817e-06	0.000114066	-0.678102
2_18995047	2	18995047	OS02T0522300-01	-6.35909	4.16165e-09	6.80038e-07	-0.923526
2_19137668	2	19137668	OS02T0522300-01	-4.93375	2.72163e-06	0.000200079	-0.725749
2_19034949	2	19034949	OS02T0522300-01	-7.67839	5.57774e-12	1.77109e-09	-1.06398
2_19079927	2	19079927	OS02T0522300-01	-5.42533	3.20708e-07	3.11652e-05	-0.71688
2_18968402	2	18968402	OS02T0522300-03	-6.33965	4.57055e-09	7.37342e-07	-0.778225
2_19023210	2	19023210	OS02T0522300-03	-5.75654	7.1421e-08	8.43082e-06	-0.633156
2_18955899	2	18955899	OS02T0522300-03	-5.22519	7.76572e-07	6.73615e-05	-0.640938
2_19021347	2	19021347	OS02T0522300-03	-5.47064	2.61862e-07	2.608e-05	-0.591928
2_19012924	2	19012924	OS02T0522300-03	-7.66178	6.07807e-12	1.91636e-09	-0.880881
2_19029762	2	19029762	OS02T0522300-03	-6.08139	1.56831e-08	2.20164e-06	-0.643716
2_18954777	2	18954777	OS02T0522300-03	-6.03478	1.95418e-08	2.67698e-06	-0.790056
2_19130721	2	19130721	OS02T0522300-03	-5.67102	1.05723e-07	1.19201e-05	-0.678996
2_18966064	2	18966064	OS02T0522300-03	-6.33965	4.57055e-09	7.37342e-07	-0.778225
2_19079927	2	19079927	OS02T0522300-03	-5.79951	5.85822e-08	7.06085e-06	-0.631827
2_19045774	2	19045774	OS02T0522300-03	-6.02798	2.01783e-08	2.75381e-06	-0.647142
2_18948001	2	18948001	OS02T0522300-03	-4.69035	7.50855e-06	0.000475512	-0.563536
2_18963928	2	18963928	OS02T0522300-03	-6.10553	1.39899e-08	1.99363e-06	-0.751768
2_19061231	2	19061231	OS02T0522300-03	5.77013	6.70885e-08	7.96711e-06	0.852392
2_19037208	2	19037208	OS02T0522300-03	-5.73029	8.05855e-08	9.37294e-06	-0.623929
2_18975784	2	18975784	OS02T0522300-03	-6.45808	2.5771e-09	4.43535e-07	-0.804481
2_18952697	2	18952697	OS02T0522300-03	-6.31282	5.20084e-09	8.2867e-07	-0.790002
2_19036080	2	19036080	OS02T0522300-03	-5.6466	1.18185e-07	1.30943e-05	-0.618235
2_19016125	2	19016125	OS02T0522300-03	-5.56498	1.71217e-07	1.80791e-05	-0.604853
2_18969669	2	18969669	OS02T0522300-03	-4.95427	2.49494e-06	0.000185711	-0.594961
2_18965042	2	18965042	OS02T0522300-03	-6.46176	2.53141e-09	4.36588e-07	-0.792956
2_18967333	2	18967333	OS02T0522300-03	-6.61552	1.1948e-09	2.22172e-07	-0.820717
2_19048889	2	19048889	OS02T0522300-03	-5.86669	4.29099e-08	5.37889e-06	-0.640013
2_19039286	2	19039286	OS02T0522300-03	-5.77549	6.54512e-08	7.79279e-06	-0.63201
2_19117715	2	19117715	OS02T0522300-03	-4.7103	6.9173e-06	0.000442721	-0.556386
2_19004884	2	19004884	OS02T0522300-03	-5.45517	2.80663e-07	2.77124e-05	-0.596332
2_19031895	2	19031895	OS02T0522300-03	-5.83008	5.0856e-08	6.24626e-06	-0.630469
2_19082074	2	19082074	OS02T0522300-03	-8.32871	1.85728e-13	8.19269e-11	-0.934161
2_18995047	2	18995047	OS02T0522300-03	-7.67886	5.56406e-12	1.76739e-09	-0.881893
2_19042639	2	19042639	OS02T0522300-03	-5.87338	4.15956e-08	5.23469e-06	-0.628866
2_19020340	2	19020340	OS02T0522300-03	-7.97028	1.2222e-12	4.46306e-10	-0.918846
2_18960684	2	18960684	OS02T0522300-03	-6.45808	2.5771e-09	4.43535e-07	-0.804481
2_19105387	2	19105387	OS02T0522300-03	-6.68139	8.64229e-10	1.65796e-07	-0.82236
2_18950578	2	18950578	OS02T0522300-03	-4.94409	2.60505e-06	0.00019279	-0.579175
2_19085628	2	19085628	OS02T0522300-03	-5.97767	2.55597e-08	3.39199e-06	-0.636777
2_18953723	2	18953723	OS02T0522300-03	-5.70925	8.87525e-08	1.02226e-05	-0.677612
2_19054460	2	19054460	OS02T0522300-03	-8.32871	1.85728e-13	8.19269e-11	-0.934161
2_19034949	2	19034949	OS02T0522300-03	-8.61132	4.14968e-14	2.12103e-11	-0.957231
2_19033906	2	19033906	OS02T0522300-03	-8.20134	3.63628e-13	1.49343e-10	-0.919508
2_19137668	2	19137668	OS02T0522300-03	-5.67102	1.05723e-07	1.19201e-05	-0.678996
2_18959577	2	18959577	OS02T0522300-03	-6.07727	1.59916e-08	2.24111e-06	-0.737749
2_19053351	2	19053351	OS02T0522300-03	-5.9465	2.95765e-08	3.85787e-06	-0.64448
2_18956926	2	18956926	OS02T0522300-03	-4.94409	2.60505e-06	0.00019279	-0.579175
2_18951650	2	18951650	OS02T0522300-03	-4.95427	2.49494e-06	0.000185711	-0.594961
2_19049947	2	19049947	OS02T0522300-03	-6.02798	2.01783e-08	2.75381e-06	-0.647142
2_18958401	2	18958401	OS02T0522300-03	-5.75914	7.05726e-08	8.34044e-06	-0.694015
2_19125557	2	19125557	OS02T0522300-03	-6.52198	1.88824e-09	3.36349e-07	-0.806018
2_18972016	2	18972016	OS02T0522300-03	-6.31282	5.20084e-09	8.2867e-07	-0.790002
2_19302796	2	19302796	OS02T0527200-01	4.65653	8.62457e-06	0.000536199	0.37503
2_19300653	2	19300653	OS02T0527200-01	4.65653	8.62457e-06	0.000536199	0.37503
2_19299641	2	19299641	OS02T0527200-01	4.65653	8.62457e-06	0.000536199	0.37503
2_19303950	2	19303950	OS02T0527200-01	4.62154	9.94743e-06	0.000604665	0.380892
2_19294779	2	19294779	OS02T0527200-01	4.65653	8.62457e-06	0.000536199	0.37503
2_19592430	2	19592430	OS02T0532300-02	6.71376	7.36717e-10	1.43457e-07	1.43447
2_19591347	2	19591347	OS02T0532300-02	7.24589	5.12317e-11	1.30533e-08	1.4648
2_19593522	2	19593522	OS02T0532300-02	7.03682	1.47335e-10	3.35774e-08	1.46351
2_19675332	2	19675332	OS02T0532300-02	5.54937	1.8374e-07	1.92141e-05	1.15136
2_19682290	2	19682290	OS02T0532300-02	5.54937	1.8374e-07	1.92141e-05	1.15136
2_19594526	2	19594526	OS02T0532300-02	7.24589	5.12317e-11	1.30533e-08	1.4648
2_19590311	2	19590311	OS02T0532300-02	7.24589	5.12317e-11	1.30533e-08	1.4648
2_19662332	2	19662332	OS02T0532300-02	5.10554	1.30598e-06	0.000105662	1.1577
2_19641705	2	19641705	OS02T0532300-02	5.06784	1.53623e-06	0.000121545	1.10871
2_19587813	2	19587813	OS02T0532300-02	7.24589	5.12317e-11	1.30533e-08	1.4648
2_19686952	2	19686952	OS02T0532300-02	4.65372	8.72419e-06	0.000541548	0.946174
2_19611299	2	19611299	OS02T0532300-02	-5.16812	9.95927e-07	8.34643e-05	-0.732181
2_19580764	2	19580764	OS02T0532300-02	-5.99271	2.38178e-08	3.18594e-06	-0.81719
2_19599585	2	19599585	OS02T0532300-02	-5.30316	5.51428e-07	5.00305e-05	-0.728198
2_19683395	2	19683395	OS02T0532300-02	5.54937	1.8374e-07	1.92141e-05	1.15136
2_19637267	2	19637267	OS02T0532300-02	5.06784	1.53623e-06	0.000121545	1.10871
2_19663415	2	19663415	OS02T0532300-02	5.54937	1.8374e-07	1.92141e-05	1.15136
2_19628955	2	19628955	OS02T0532300-02	5.06784	1.53623e-06	0.000121545	1.10871
2_19606904	2	19606904	OS02T0532300-02	-5.17194	9.79522e-07	8.22524e-05	-0.732567
2_19588978	2	19588978	OS02T0532300-02	-6.00376	2.26127e-08	3.04451e-06	-0.810322
2_19640558	2	19640558	OS02T0532300-02	-5.4565	2.78994e-07	2.75694e-05	-0.765517
2_19584207	2	19584207	OS02T0532300-02	-6.0286	2.01195e-08	2.74635e-06	-0.822977
2_19603873	2	19603873	OS02T0532300-02	-5.28754	5.90707e-07	5.3038e-05	-0.7273
2_19658051	2	19658051	OS02T0532300-02	-5.42279	3.24373e-07	3.14913e-05	-0.769421
2_19595565	2	19595565	OS02T0532300-02	-5.34312	4.62191e-07	4.28567e-05	-0.741281
2_19574789	2	19574789	OS02T0532300-02	7.24589	5.12317e-11	1.30533e-08	1.4648
2_19633038	2	19633038	OS02T0532300-02	5.06784	1.53623e-06	0.000121545	1.10871
2_19570371	2	19570371	OS02T0532300-02	6.42406	3.03961e-09	5.14245e-07	1.35824
2_19576837	2	19576837	OS02T0532300-02	7.24589	5.12317e-11	1.30533e-08	1.4648
2_19692340	2	19692340	OS02T0532300-02	4.75224	5.81773e-06	0.000382728	1.03491
2_19613555	2	19613555	OS02T0532300-02	-5.02515	1.84477e-06	0.000142844	-0.722717
2_19620374	2	19620374	OS02T0532300-02	-5.40248	3.55108e-07	3.41523e-05	-0.757106
2_19655839	2	19655839	OS02T0532300-02	5.73035	8.0563e-08	9.37074e-06	1.22505
2_19601790	2	19601790	OS02T0532300-02	-5.03475	1.77055e-06	0.000137943	-0.705453
2_19671361	2	19671361	OS02T0532300-02	5.54937	1.8374e-07	1.92141e-05	1.15136
2_19684449	2	19684449	OS02T0532300-02	5.54937	1.8374e-07	1.92141e-05	1.15136
2_19598537	2	19598537	OS02T0532300-02	-5.35991	4.29062e-07	4.02792e-05	-0.752591
2_19605893	2	19605893	OS02T0532300-02	-5.34312	4.62191e-07	4.28567e-05	-0.741281
2_19677478	2	19677478	OS02T0532300-02	5.54937	1.8374e-07	1.92141e-05	1.15136
2_19680973	2	19680973	OS02T0532300-02	5.79109	6.09045e-08	7.30547e-06	1.52275
2_19674283	2	19674283	OS02T0532300-02	5.54937	1.8374e-07	1.92141e-05	1.15136
2_19609195	2	19609195	OS02T0532300-02	-5.35991	4.29062e-07	4.02792e-05	-0.752591
2_19602792	2	19602792	OS02T0532300-02	-5.35991	4.29062e-07	4.02792e-05	-0.752591
2_19581872	2	19581872	OS02T0532300-02	7.24589	5.12317e-11	1.30533e-08	1.4648
2_19600760	2	19600760	OS02T0532300-02	6.03817	1.92326e-08	2.64055e-06	1.2759
2_19614657	2	19614657	OS02T0532300-02	-5.28754	5.90707e-07	5.3038e-05	-0.7273
2_19566475	2	19566475	OS02T0532300-02	6.42406	3.03961e-09	5.14245e-07	1.35824
2_19689220	2	19689220	OS02T0532300-02	4.56547	1.24863e-05	0.000731697	0.930022
2_19565352	2	19565352	OS02T0532300-02	6.42406	3.03961e-09	5.14245e-07	1.35824
2_19586754	2	19586754	OS02T0532300-02	7.24589	5.12317e-11	1.30533e-08	1.4648
2_19650498	2	19650498	OS02T0532500-01	-6.23627	7.50794e-09	1.15067e-06	-0.626822
2_19658051	2	19658051	OS02T0532500-01	-5.67838	1.02223e-07	1.15823e-05	-0.589254
2_19567866	2	19567866	OS02T0532500-01	-5.16596	1.00529e-06	8.41766e-05	-0.518672
2_19625503	2	19625503	OS02T0532500-01	-6.57648	1.44671e-09	2.64328e-07	-0.645176
2_19616997	2	19616997	OS02T0532500-01	-6.22784	7.8168e-09	1.19049e-06	-0.577576
2_19568986	2	19568986	OS02T0532500-01	-5.62452	1.30687e-07	1.43089e-05	-0.562318
2_19627069	2	19627069	OS02T0532500-01	-6.70337	7.75477e-10	1.50498e-07	-0.64468
2_19611299	2	19611299	OS02T0532500-01	-5.10114	1.33103e-06	0.000107288	-0.534976
2_19654754	2	19654754	OS02T0532500-01	-5.98414	2.47946e-08	3.29931e-06	-0.597423
2_19640558	2	19640558	OS02T0532500-01	-5.41839	3.30798e-07	3.20459e-05	-0.562162
2_19588978	2	19588978	OS02T0532500-01	-4.95802	2.45555e-06	0.000183268	-0.513921
2_19610209	2	19610209	OS02T0532500-01	-6.75151	6.11338e-10	1.21435e-07	-0.65372
2_19598537	2	19598537	OS02T0532500-01	-5.32323	5.04702e-07	4.63168e-05	-0.55271
2_19595565	2	19595565	OS02T0532500-01	-5.46504	2.68526e-07	2.66414e-05	-0.557369
2_19584207	2	19584207	OS02T0532500-01	-4.81643	4.45566e-06	0.000304797	-0.507955
2_19634347	2	19634347	OS02T0532500-01	-6.12091	1.30063e-08	1.87003e-06	-0.594391
2_19613555	2	19613555	OS02T0532500-01	-5.20683	8.41401e-07	7.21518e-05	-0.549397
2_19609195	2	19609195	OS02T0532500-01	-5.32323	5.04702e-07	4.63168e-05	-0.55271
2_19642840	2	19642840	OS02T0532500-01	-6.23627	7.50794e-09	1.15067e-06	-0.626822
2_19623787	2	19623787	OS02T0532500-01	-6.57648	1.44671e-09	2.64328e-07	-0.645176
2_19649407	2	19649407	OS02T0532500-01	-5.73751	7.79568e-08	9.09787e-06	-0.565762
2_19645738	2	19645738	OS02T0532500-01	-6.03014	1.9974e-08	2.72849e-06	-0.594974
2_19651560	2	19651560	OS02T0532500-01	-5.74115	7.66607e-08	8.96137e-06	-0.575946
2_19605893	2	19605893	OS02T0532500-01	-5.46504	2.68526e-07	2.66414e-05	-0.557369
2_19577856	2	19577856	OS02T0532500-01	-6.13654	1.20764e-08	1.74889e-06	-0.58649
2_19631732	2	19631732	OS02T0532500-01	-5.43125	3.1234e-07	3.04491e-05	-0.553909
2_19599585	2	19599585	OS02T0532500-01	-5.19627	8.81092e-07	7.50801e-05	-0.528976
2_19614657	2	19614657	OS02T0532500-01	-5.1821	9.3717e-07	7.91958e-05	-0.528408
2_19660098	2	19660098	OS02T0532500-01	-5.70929	8.87355e-08	1.02216e-05	-0.582085
2_19652562	2	19652562	OS02T0532500-01	-6.03014	1.9974e-08	2.72849e-06	-0.594974
2_19620374	2	19620374	OS02T0532500-01	-5.82064	5.31272e-08	6.47847e-06	-0.592869
2_19661213	2	19661213	OS02T0532500-01	-5.95821	2.79996e-08	3.67591e-06	-0.595847
2_19597411	2	19597411	OS02T0532500-01	-6.43317	2.90824e-09	4.93784e-07	-0.635721
2_19615794	2	19615794	OS02T0532500-01	-5.80593	5.68678e-08	6.87433e-06	-0.54906
2_19572448	2	19572448	OS02T0532500-01	-5.78815	6.17375e-08	7.39496e-06	-0.584435
2_19606904	2	19606904	OS02T0532500-01	-5.93469	3.12559e-08	4.04233e-06	-0.603122
2_19585327	2	19585327	OS02T0532500-01	-5.92741	3.23368e-08	4.16876e-06	-0.58545
2_19621460	2	19621460	OS02T0532500-01	-6.44371	2.76336e-09	4.7123e-07	-0.638941
2_19656858	2	19656858	OS02T0532500-01	-5.5434	1.88757e-07	1.96697e-05	-0.555484
2_19602792	2	19602792	OS02T0532500-01	-5.32323	5.04702e-07	4.63168e-05	-0.55271
2_19583169	2	19583169	OS02T0532500-01	-5.6723	1.05107e-07	1.18659e-05	-0.581813
2_19635621	2	19635621	OS02T0532500-01	-6.38057	3.75173e-09	6.19698e-07	-0.626224
2_19571421	2	19571421	OS02T0532500-01	-5.63337	1.25526e-07	1.37975e-05	-0.561436
2_19573727	2	19573727	OS02T0532500-01	-5.64916	1.16817e-07	1.29679e-05	-0.568535
2_19630647	2	19630647	OS02T0532500-01	-6.35888	4.16591e-09	6.80577e-07	-0.626275
2_19659064	2	19659064	OS02T0532500-01	-5.75208	7.29038e-08	8.59e-06	-0.584688
2_19601790	2	19601790	OS02T0532500-01	-5.94578	2.96764e-08	3.86974e-06	-0.594542
2_19648374	2	19648374	OS02T0532500-01	-5.90619	3.57042e-08	4.56337e-06	-0.594373
2_19653585	2	19653585	OS02T0532500-01	-6.13671	1.2067e-08	1.74801e-06	-0.603508
2_19580764	2	19580764	OS02T0532500-01	-5.00776	1.98703e-06	0.000152035	-0.523292
2_19603873	2	19603873	OS02T0532500-01	-5.1821	9.3717e-07	7.91958e-05	-0.528408
2_19611299	2	19611299	OS02T0533800-01	-5.50166	2.27815e-07	2.32319e-05	-0.496124
2_19604891	2	19604891	OS02T0533800-01	-5.04568	1.68954e-06	0.000132226	-0.424985
2_19613555	2	19613555	OS02T0533800-01	-4.87517	3.4842e-06	0.000247263	-0.454217
2_19672702	2	19672702	OS02T0533800-01	-4.90994	3.00963e-06	0.000217903	-0.589485
2_19610209	2	19610209	OS02T0533800-01	-8.11593	5.69793e-13	2.25196e-10	-0.64636
2_19659064	2	19659064	OS02T0533800-01	-7.28484	4.20295e-11	1.09579e-08	-0.606783
2_19579704	2	19579704	OS02T0533800-01	-4.71994	6.64799e-06	0.000428287	-0.420288
2_19696585	2	19696585	OS02T0533800-01	-4.57412	1.20575e-05	0.00071183	-0.570828
2_19585327	2	19585327	OS02T0533800-01	-6.97192	2.04045e-10	4.50834e-08	-0.575784
2_19571421	2	19571421	OS02T0533800-01	-6.94778	2.30249e-10	5.01707e-08	-0.573013
2_19660098	2	19660098	OS02T0533800-01	-7.3763	2.63649e-11	7.19586e-09	-0.612811
2_19654754	2	19654754	OS02T0533800-01	-8.33627	1.78457e-13	7.91725e-11	-0.656999
2_19634347	2	19634347	OS02T0533800-01	-7.8171	2.71639e-12	9.28552e-10	-0.616618
2_19631732	2	19631732	OS02T0533800-01	-8.5727	5.09605e-14	2.5706e-11	-0.668524
2_19693380	2	19693380	OS02T0533800-01	-4.57412	1.20575e-05	0.00071183	-0.570828
2_19608094	2	19608094	OS02T0533800-01	-5.1735	9.72882e-07	8.17524e-05	-0.435934
2_19653585	2	19653585	OS02T0533800-01	-8.68325	2.82909e-14	1.51173e-11	-0.667677
2_19567866	2	19567866	OS02T0533800-01	-6.82841	4.17534e-10	8.6323e-08	-0.560381
2_19651560	2	19651560	OS02T0533800-01	-8.31975	1.94737e-13	8.50848e-11	-0.653151
2_19690256	2	19690256	OS02T0533800-01	-5.03081	1.8006e-06	0.00013989	-0.57593
2_19572448	2	19572448	OS02T0533800-01	-6.67925	8.73415e-10	1.67239e-07	-0.567788
2_19615794	2	19615794	OS02T0533800-01	-6.59816	1.30095e-09	2.3987e-07	-0.527463
2_19661213	2	19661213	OS02T0533800-01	-8.32034	1.94134e-13	8.48981e-11	-0.65666
2_19635621	2	19635621	OS02T0533800-01	-7.6343	7.00541e-12	2.18136e-09	-0.619998
2_19694406	2	19694406	OS02T0533800-01	-4.57412	1.20575e-05	0.00071183	-0.570828
2_19650498	2	19650498	OS02T0533800-01	-8.75253	1.95515e-14	1.08224e-11	-0.688425
2_19649407	2	19649407	OS02T0533800-01	-8.50983	7.11664e-14	3.47419e-11	-0.650988
2_19606904	2	19606904	OS02T0533800-01	-5.67767	1.02556e-07	1.16136e-05	-0.508549
2_19599585	2	19599585	OS02T0533800-01	-5.82537	5.1976e-08	6.35791e-06	-0.505374
2_19598537	2	19598537	OS02T0533800-01	-5.73456	7.90197e-08	9.21166e-06	-0.511578
2_19670339	2	19670339	OS02T0533800-01	-4.99228	2.1227e-06	0.00016124	-0.578474
2_19656858	2	19656858	OS02T0533800-01	-7.48	1.55036e-11	4.45648e-09	-0.6042
2_19640558	2	19640558	OS02T0533800-01	-5.42896	3.15554e-07	3.07167e-05	-0.491319
2_19597411	2	19597411	OS02T0533800-01	-7.33562	3.24497e-11	8.68303e-09	-0.608981
2_19623787	2	19623787	OS02T0533800-01	-7.53122	1.19164e-11	3.5037e-09	-0.619079
2_19614657	2	19614657	OS02T0533800-01	-5.73848	7.76103e-08	9.06187e-06	-0.500083
2_19601790	2	19601790	OS02T0533800-01	-5.95911	2.78813e-08	3.66135e-06	-0.519702
2_19642840	2	19642840	OS02T0533800-01	-8.75253	1.95515e-14	1.08224e-11	-0.688425
2_19580764	2	19580764	OS02T0533800-01	-5.47397	2.57989e-07	2.57461e-05	-0.490721
2_19588978	2	19588978	OS02T0533800-01	-5.57655	1.62478e-07	1.72655e-05	-0.493108
2_19695488	2	19695488	OS02T0533800-01	-4.5061	1.58543e-05	0.000893622	-0.540335
2_19648374	2	19648374	OS02T0533800-01	-8.49974	7.50819e-14	3.63959e-11	-0.668255
2_19616997	2	19616997	OS02T0533800-01	-6.87949	3.23806e-10	6.85563e-08	-0.54199
2_19685612	2	19685612	OS02T0533800-01	-4.99228	2.1227e-06	0.00016124	-0.578474
2_19602792	2	19602792	OS02T0533800-01	-5.73456	7.90197e-08	9.21166e-06	-0.511578
2_19625503	2	19625503	OS02T0533800-01	-7.53122	1.19164e-11	3.5037e-09	-0.619079
2_19645738	2	19645738	OS02T0533800-01	-8.62448	3.86891e-14	1.99497e-11	-0.66429
2_19621460	2	19621460	OS02T0533800-01	-8.36285	1.5506e-13	6.98804e-11	-0.666028
2_19584207	2	19584207	OS02T0533800-01	-5.43452	3.07818e-07	3.00642e-05	-0.489127
2_19568986	2	19568986	OS02T0533800-01	-6.27312	6.29322e-09	9.82423e-07	-0.533511
2_19627069	2	19627069	OS02T0533800-01	-7.6578	6.20421e-12	1.95287e-09	-0.616926
2_19664580	2	19664580	OS02T0533800-01	-4.99228	2.1227e-06	0.00016124	-0.578474
2_19605893	2	19605893	OS02T0533800-01	-5.87629	4.1038e-08	5.16949e-06	-0.514808
2_19577856	2	19577856	OS02T0533800-01	-6.51201	1.98227e-09	3.51096e-07	-0.534895
2_19630647	2	19630647	OS02T0533800-01	-8.87443	1.01922e-14	6.05053e-12	-0.683556
2_19669158	2	19669158	OS02T0533800-01	-4.99228	2.1227e-06	0.00016124	-0.578474
2_19667903	2	19667903	OS02T0533800-01	-4.97263	2.30787e-06	0.000173267	-0.586146
2_19609195	2	19609195	OS02T0533800-01	-5.73456	7.90197e-08	9.21166e-06	-0.511578
2_19676434	2	19676434	OS02T0533800-01	-4.88471	3.34723e-06	0.000238713	-0.582355
2_19658051	2	19658051	OS02T0533800-01	-5.65083	1.15929e-07	1.28852e-05	-0.512241
2_19620374	2	19620374	OS02T0533800-01	-5.79141	6.08137e-08	7.29531e-06	-0.515337
2_19583169	2	19583169	OS02T0533800-01	-6.67573	8.88693e-10	1.69954e-07	-0.573999
2_19595565	2	19595565	OS02T0533800-01	-5.87629	4.1038e-08	5.16949e-06	-0.514808
2_19652562	2	19652562	OS02T0533800-01	-8.62448	3.86891e-14	1.99497e-11	-0.66429
2_19573727	2	19573727	OS02T0533800-01	-6.8632	3.51174e-10	7.35548e-08	-0.573983
2_19603873	2	19603873	OS02T0533800-01	-5.73848	7.76103e-08	9.06187e-06	-0.500083
2_19603873	2	19603873	OS02T0533900-01	-5.51807	2.11599e-07	2.17355e-05	-0.478845
2_19631732	2	19631732	OS02T0533900-01	-6.38787	3.62153e-09	6.00653e-07	-0.540736
2_19630647	2	19630647	OS02T0533900-01	-5.9084	3.53371e-08	4.52086e-06	-0.510511
2_19651560	2	19651560	OS02T0533900-01	-5.95388	2.85726e-08	3.74162e-06	-0.51042
2_19601790	2	19601790	OS02T0533900-01	-5.60589	1.42234e-07	1.53419e-05	-0.489404
2_19595565	2	19595565	OS02T0533900-01	-5.35535	4.37817e-07	4.0969e-05	-0.472556
2_19567866	2	19567866	OS02T0533900-01	-5.23356	7.48652e-07	6.52311e-05	-0.451661
2_19661213	2	19661213	OS02T0533900-01	-4.99504	2.09785e-06	0.000159556	-0.446245
2_19573727	2	19573727	OS02T0533900-01	-5.12486	1.20138e-06	9.82878e-05	-0.453161
2_19656858	2	19656858	OS02T0533900-01	-5.63811	1.22845e-07	1.3534e-05	-0.485075
2_19572448	2	19572448	OS02T0533900-01	-4.85388	3.80979e-06	0.000266688	-0.43709
2_19605893	2	19605893	OS02T0533900-01	-5.35535	4.37817e-07	4.0969e-05	-0.472556
2_19649407	2	19649407	OS02T0533900-01	-6.10269	1.41795e-08	2.01846e-06	-0.511162
2_19579704	2	19579704	OS02T0533900-01	-4.93282	2.73236e-06	0.000200744	-0.430543
2_19568986	2	19568986	OS02T0533900-01	-4.53022	1.43921e-05	0.000826599	-0.405835
2_19583169	2	19583169	OS02T0533900-01	-4.74779	5.92597e-06	0.00038895	-0.433965
2_19659064	2	19659064	OS02T0533900-01	-4.56133	1.26966e-05	0.000742486	-0.417061
2_19584207	2	19584207	OS02T0533900-01	-5.05534	1.62097e-06	0.000127507	-0.455557
2_19580764	2	19580764	OS02T0533900-01	-4.81446	4.49256e-06	0.000307054	-0.436447
2_19606904	2	19606904	OS02T0533900-01	-5.08982	1.39759e-06	0.000111845	-0.460103
2_19652562	2	19652562	OS02T0533900-01	-6.06983	1.65637e-08	2.31449e-06	-0.515235
2_19616997	2	19616997	OS02T0533900-01	-5.42768	3.17358e-07	3.08741e-05	-0.447427
2_19654754	2	19654754	OS02T0533900-01	-6.13558	1.21319e-08	1.75625e-06	-0.524648
2_19609195	2	19609195	OS02T0533900-01	-5.4108	3.42185e-07	3.30355e-05	-0.482521
2_19599585	2	19599585	OS02T0533900-01	-5.39692	3.64012e-07	3.48871e-05	-0.469924
2_19621460	2	19621460	OS02T0533900-01	-5.87096	4.20666e-08	5.28914e-06	-0.513243
2_19645738	2	19645738	OS02T0533900-01	-6.06983	1.65637e-08	2.31449e-06	-0.515235
2_19650498	2	19650498	OS02T0533900-01	-5.99639	2.34093e-08	3.13694e-06	-0.524329
2_19620374	2	19620374	OS02T0533900-01	-5.08158	1.44808e-06	0.000115473	-0.458487
2_19598537	2	19598537	OS02T0533900-01	-5.4108	3.42185e-07	3.30355e-05	-0.482521
2_19588978	2	19588978	OS02T0533900-01	-5.00796	1.9854e-06	0.000151915	-0.446502
2_19611299	2	19611299	OS02T0533900-01	-5.40988	3.43589e-07	3.31539e-05	-0.483382
2_19623787	2	19623787	OS02T0533900-01	-5.55655	1.77874e-07	1.86737e-05	-0.489099
2_19642840	2	19642840	OS02T0533900-01	-5.99639	2.34093e-08	3.13694e-06	-0.524329
2_19577856	2	19577856	OS02T0533900-01	-4.84879	3.89203e-06	0.000271596	-0.419067
2_19640558	2	19640558	OS02T0533900-01	-5.07057	1.51829e-06	0.00012035	-0.459102
2_19610209	2	19610209	OS02T0533900-01	-5.54816	1.8474e-07	1.93049e-05	-0.485671
2_19658051	2	19658051	OS02T0533900-01	-5.13482	1.15072e-06	9.47203e-05	-0.468521
2_19627069	2	19627069	OS02T0533900-01	-5.48436	2.46237e-07	2.47637e-05	-0.477036
2_19571421	2	19571421	OS02T0533900-01	-4.95778	2.45807e-06	0.000183435	-0.436456
2_19597411	2	19597411	OS02T0533900-01	-5.39373	3.69218e-07	3.53344e-05	-0.478335
2_19653585	2	19653585	OS02T0533900-01	-6.19535	9.12883e-09	1.36735e-06	-0.523763
2_19613555	2	19613555	OS02T0533900-01	-5.38761	3.79394e-07	3.61965e-05	-0.48659
2_19614657	2	19614657	OS02T0533900-01	-5.51807	2.11599e-07	2.17355e-05	-0.478845
2_19615794	2	19615794	OS02T0533900-01	-5.64394	1.19627e-07	1.32412e-05	-0.462784
2_19625503	2	19625503	OS02T0533900-01	-5.55655	1.77874e-07	1.86737e-05	-0.489099
2_19635621	2	19635621	OS02T0533900-01	-5.60023	1.45941e-07	1.57017e-05	-0.488399
2_19585327	2	19585327	OS02T0533900-01	-4.88508	3.34199e-06	0.000238404	-0.432182
2_19634347	2	19634347	OS02T0533900-01	-5.5867	1.5518e-07	1.6582e-05	-0.477296
2_19648374	2	19648374	OS02T0533900-01	-6.15834	1.08883e-08	1.59312e-06	-0.528716
2_19602792	2	19602792	OS02T0533900-01	-5.4108	3.42185e-07	3.30355e-05	-0.482521
2_19836199	2	19836199	OS02T0535700-01	5.3058	5.45044e-07	4.95147e-05	0.442815
2_19840433	2	19840433	OS02T0536500-01	-5.3606	4.27749e-07	4.01688e-05	-0.841309
2_19846269	2	19846269	OS02T0536500-01	-4.54797	1.33995e-05	0.000777593	-0.769796
2_19812884	2	19812884	OS02T0536500-01	-4.51702	1.51756e-05	0.000862395	-0.733501
2_19867051	2	19867051	OS02T0536500-01	-4.86561	3.62691e-06	0.000255654	-0.814935
2_19838374	2	19838374	OS02T0536500-01	-5.2195	7.96104e-07	6.87968e-05	-0.838096
2_19868339	2	19868339	OS02T0536500-01	-4.71563	6.76725e-06	0.00043455	-0.78107
2_19715531	2	19715531	OS02T0536500-01	-4.90466	3.0774e-06	0.000222214	-0.884176
2_19761458	2	19761458	OS02T0536500-01	-4.95678	2.46857e-06	0.000184056	-0.860078
2_19874780	2	19874780	OS02T0537700-01	5.47465	2.57204e-07	2.56834e-05	0.258122
2_19896278	2	19896278	OS02T0537700-01	5.47465	2.57204e-07	2.56834e-05	0.258122
2_19887956	2	19887956	OS02T0537700-01	-5.47465	2.57204e-07	2.56834e-05	-0.258122
2_19890707	2	19890707	OS02T0537700-01	5.67601	1.03341e-07	1.16969e-05	0.264836
2_19870685	2	19870685	OS02T0537700-01	5.47465	2.57204e-07	2.56834e-05	0.258122
2_19833010	2	19833010	OS02T0537700-01	4.58485	1.15452e-05	0.000685925	0.219932
2_19835193	2	19835193	OS02T0537700-01	4.75158	5.83367e-06	0.000383605	0.224433
2_19859551	2	19859551	OS02T0537700-01	4.48961	1.69357e-05	0.000942536	0.201563
2_19877249	2	19877249	OS02T0537700-01	5.48657	2.43804e-07	2.45447e-05	0.254488
2_19882731	2	19882731	OS02T0537700-01	5.47465	2.57204e-07	2.56834e-05	0.258122
2_19869350	2	19869350	OS02T0537700-01	5.65157	1.15539e-07	1.28462e-05	0.266716
2_19883771	2	19883771	OS02T0537700-01	5.47465	2.57204e-07	2.56834e-05	0.258122
2_19899974	2	19899974	OS02T0537700-01	4.68798	7.58223e-06	0.000479253	0.238115
2_19898967	2	19898967	OS02T0537700-01	4.52147	1.49067e-05	0.000849752	0.228783
2_19873776	2	19873776	OS02T0537700-01	5.09999	1.33763e-06	0.000107743	0.24596
2_19875791	2	19875791	OS02T0537700-01	5.39435	3.68194e-07	3.52478e-05	0.253461
2_19871740	2	19871740	OS02T0537700-01	5.47465	2.57204e-07	2.56834e-05	0.258122
2_19872765	2	19872765	OS02T0537700-01	5.31	5.35059e-07	4.87134e-05	0.250193
2_19889086	2	19889086	OS02T0537700-01	5.47465	2.57204e-07	2.56834e-05	0.258122
2_19959944	2	19959944	OS02T0539100-01	-4.65507	8.67624e-06	0.000539095	-0.210976
2_20568109	2	20568109	OS02T0549700-01	-4.70275	7.13568e-06	0.000454976	-0.227208
2_20577711	2	20577711	OS02T0549700-01	-4.68394	7.70885e-06	0.000486013	-0.225865
2_20836491	2	20836491	OS02T0551900-01	5.09227	1.38287e-06	0.000110897	0.255542
2_20802500	2	20802500	OS02T0551900-01	-4.7365	6.20891e-06	0.000404352	-0.240139
2_20792737	2	20792737	OS02T0551900-01	-4.7365	6.20891e-06	0.000404352	-0.240139
2_20831702	2	20831702	OS02T0551900-01	-5.43694	3.04498e-07	2.97688e-05	-0.280898
2_20822478	2	20822478	OS02T0551900-01	-4.68067	7.813e-06	0.000491704	-0.245713
2_20839797	2	20839797	OS02T0551900-01	4.50162	1.61414e-05	0.000906085	0.234569
2_20846274	2	20846274	OS02T0551900-01	-4.8311	4.19104e-06	0.000289357	-0.256886
2_20789181	2	20789181	OS02T0551900-01	-4.7365	6.20891e-06	0.000404352	-0.240139
2_20788076	2	20788076	OS02T0551900-01	4.5028	1.60652e-05	0.000902484	0.225488
2_20815685	2	20815685	OS02T0551900-01	-4.90488	3.07461e-06	0.000222043	-0.255231
2_20818087	2	20818087	OS02T0551900-01	-4.90488	3.07461e-06	0.000222043	-0.255231
2_20814592	2	20814592	OS02T0551900-01	-4.90488	3.07461e-06	0.000222043	-0.255231
2_20827102	2	20827102	OS02T0551900-01	-5.43694	3.04498e-07	2.97688e-05	-0.280898
2_20838700	2	20838700	OS02T0551900-01	-5.01893	1.89447e-06	0.00014595	-0.228895
2_20844699	2	20844699	OS02T0551900-01	-4.61714	1.01271e-05	0.000613668	-0.248161
2_20829572	2	20829572	OS02T0551900-01	-5.61411	1.37023e-07	1.48754e-05	-0.289841
2_20804619	2	20804619	OS02T0551900-01	-4.7365	6.20891e-06	0.000404352	-0.240139
2_20880966	2	20880966	OS02T0553600-01	5.25356	6.85821e-07	6.03462e-05	0.410477
2_20874197	2	20874197	OS02T0553600-01	4.96112	2.42345e-06	0.000181084	0.394939
2_20885302	2	20885302	OS02T0553600-01	5.32104	5.09603e-07	4.6716e-05	0.412996
2_20893904	2	20893904	OS02T0553600-01	5.25356	6.85821e-07	6.03462e-05	0.410477
2_20948635	2	20948635	OS02T0553600-01	4.53045	1.43784e-05	0.0008259	0.360208
2_20940054	2	20940054	OS02T0553600-01	4.52381	1.47674e-05	0.00084329	0.360221
2_20925069	2	20925069	OS02T0553600-01	4.74675	5.95142e-06	0.00039021	0.37753
2_20891852	2	20891852	OS02T0553600-01	4.9146	2.95107e-06	0.000214213	0.388219
2_20884260	2	20884260	OS02T0553600-01	5.32104	5.09603e-07	4.6716e-05	0.412996
2_20944276	2	20944276	OS02T0553600-01	4.54165	1.37452e-05	0.000795423	0.364611
2_20920511	2	20920511	OS02T0554100-01	5.17063	9.85094e-07	8.26567e-05	0.666072
2_20885302	2	20885302	OS02T0554100-01	-6.1483	1.14207e-08	1.66461e-06	-0.645772
2_20884260	2	20884260	OS02T0554100-01	-6.1483	1.14207e-08	1.66461e-06	-0.645772
2_20940054	2	20940054	OS02T0554100-01	-5.28628	5.93996e-07	5.32877e-05	-0.57257
2_20944276	2	20944276	OS02T0554100-01	-5.47302	2.59085e-07	2.58387e-05	-0.593888
2_20955746	2	20955746	OS02T0554100-01	4.48733	1.70905e-05	0.000950047	0.599797
2_20925069	2	20925069	OS02T0554100-01	-5.43848	3.02418e-07	2.95963e-05	-0.58947
2_20919108	2	20919108	OS02T0554100-01	5.83134	5.05601e-08	6.21515e-06	0.605863
2_20891852	2	20891852	OS02T0554100-01	-5.8921	3.81267e-08	4.84066e-06	-0.627019
2_20883223	2	20883223	OS02T0554100-01	5.0739	1.49674e-06	0.000118816	0.668889
2_20942121	2	20942121	OS02T0554100-01	5.77007	6.7107e-08	7.96895e-06	0.617601
2_20915929	2	20915929	OS02T0554100-01	-6.47277	2.3996e-09	4.16431e-07	-0.663703
2_20880966	2	20880966	OS02T0554100-01	-6.01382	2.15684e-08	2.91649e-06	-0.637683
2_20882162	2	20882162	OS02T0554100-01	5.09358	1.37509e-06	0.000110327	0.679134
2_20941068	2	20941068	OS02T0554100-01	4.96528	2.38105e-06	0.000178174	0.550225
2_20879762	2	20879762	OS02T0554100-01	-5.03219	1.79004e-06	0.000139284	-0.587711
2_20913793	2	20913793	OS02T0554100-01	5.00114	2.04399e-06	0.00015602	0.648934
2_20937958	2	20937958	OS02T0554100-01	-5.39535	3.66559e-07	3.51055e-05	-0.583715
2_20897680	2	20897680	OS02T0554100-01	-6.68938	8.30891e-10	1.60244e-07	-0.683272
2_20932012	2	20932012	OS02T0554100-01	5.02838	1.81946e-06	0.00014123	0.547416
2_20909168	2	20909168	OS02T0554100-01	-6.91596	2.69941e-10	5.79904e-08	-0.699541
2_20946520	2	20946520	OS02T0554100-01	4.95333	2.50495e-06	0.000186344	0.542392
2_20902607	2	20902607	OS02T0554100-01	-6.54263	1.70717e-09	3.07459e-07	-0.675275
2_20948635	2	20948635	OS02T0554100-01	-5.52238	2.0753e-07	2.13913e-05	-0.59215
2_20893904	2	20893904	OS02T0554100-01	-6.01382	2.15684e-08	2.91649e-06	-0.637683
2_20945302	2	20945302	OS02T0554100-01	-5.60071	1.45623e-07	1.56752e-05	-0.599392
2_21007061	2	21007061	OS02T0556100-01	-5.54625	1.86345e-07	1.94408e-05	-0.203903
2_21040063	2	21040063	OS02T0556100-01	-5.17232	9.77911e-07	8.21329e-05	-0.19473
2_21002929	2	21002929	OS02T0556100-01	5.62284	1.31688e-07	1.43707e-05	0.212591
2_21048902	2	21048902	OS02T0556100-01	-5.06791	1.53575e-06	0.000121532	-0.193557
2_21051360	2	21051360	OS02T0556100-01	4.77214	5.35722e-06	0.000356811	0.180826
2_21019188	2	21019188	OS02T0556100-01	5.0576	1.60533e-06	0.000126382	0.188732
2_21024615	2	21024615	OS02T0556100-01	5.74788	7.43242e-08	8.72331e-06	0.214741
2_21029277	2	21029277	OS02T0556100-01	-5.3973	3.63395e-07	3.48343e-05	-0.205679
2_21038917	2	21038917	OS02T0556100-01	-5.42593	3.19857e-07	3.10905e-05	-0.204763
2_21043692	2	21043692	OS02T0556100-01	-5.06791	1.53575e-06	0.000121532	-0.193557
2_21052363	2	21052363	OS02T0556100-01	-5.25645	6.77187e-07	5.97409e-05	-0.202121
2_21022332	2	21022332	OS02T0556100-01	5.7815	6.36611e-08	7.60175e-06	0.218068
2_21028058	2	21028058	OS02T0556100-01	5.65407	1.14229e-07	1.272e-05	0.211737
2_21021298	2	21021298	OS02T0556100-01	4.92932	2.77312e-06	0.000203338	0.181162
2_21054137	2	21054137	OS02T0556100-01	4.81331	4.51411e-06	0.000308317	0.185939
2_21056484	2	21056484	OS02T0556100-01	-5.3973	3.63395e-07	3.48343e-05	-0.205679
2_21017137	2	21017137	OS02T0556100-01	5.80661	5.66893e-08	6.85734e-06	0.216858
2_21009858	2	21009858	OS02T0556100-01	4.68093	7.80478e-06	0.000491293	0.175064
2_21037658	2	21037658	OS02T0556100-01	-5.22123	7.9012e-07	6.83693e-05	-0.196789
2_21008090	2	21008090	OS02T0556100-01	5.64793	1.17471e-07	1.30273e-05	0.21142
2_21015758	2	21015758	OS02T0556100-01	5.7815	6.36611e-08	7.60175e-06	0.218068
2_21044776	2	21044776	OS02T0556100-01	-5.11018	1.28006e-06	0.000103802	-0.195597
2_21012574	2	21012574	OS02T0556100-01	5.77884	6.44483e-08	7.6884e-06	0.217328
2_21057500	2	21057500	OS02T0556100-01	-5.42593	3.19857e-07	3.10905e-05	-0.204763
2_21027051	2	21027051	OS02T0556100-01	5.80661	5.66893e-08	6.85734e-06	0.216858
2_21050086	2	21050086	OS02T0556100-01	-5.06791	1.53575e-06	0.000121532	-0.193557
2_21060669	2	21060669	OS02T0556100-01	5.80661	5.66893e-08	6.85734e-06	0.216858
2_21013582	2	21013582	OS02T0556100-01	4.54925	1.33309e-05	0.000774267	0.170261
2_21005051	2	21005051	OS02T0556100-01	5.80661	5.66893e-08	6.85734e-06	0.216858
2_21045787	2	21045787	OS02T0556100-01	-5.11018	1.28006e-06	0.000103802	-0.195597
2_21055180	2	21055180	OS02T0556100-01	-5.25407	6.84309e-07	6.02455e-05	-0.200704
2_21059661	2	21059661	OS02T0556100-01	-5.42593	3.19857e-07	3.10905e-05	-0.204763
2_21058587	2	21058587	OS02T0556100-01	-5.04075	1.72558e-06	0.000134736	-0.195489
2_21036579	2	21036579	OS02T0556100-01	4.48954	1.69403e-05	0.000942754	0.16936
2_21020269	2	21020269	OS02T0556100-01	5.0271	1.82943e-06	0.000141848	0.189378
2_21041084	2	21041084	OS02T0556100-01	-5.5522	1.81402e-07	1.9e-05	-0.212617
2_21011038	2	21011038	OS02T0556100-01	5.58381	1.5722e-07	1.67672e-05	0.208839
2_21047870	2	21047870	OS02T0556100-01	-5.25407	6.84309e-07	6.02455e-05	-0.200704
2_21014634	2	21014634	OS02T0556100-01	5.51599	2.13595e-07	2.19268e-05	0.209666
2_21023493	2	21023493	OS02T0556100-01	5.7509	7.32992e-08	8.62458e-06	0.214235
2_21031517	2	21031517	OS02T0556100-01	-5.02217	1.8684e-06	0.000144272	-0.190301
2_21042174	2	21042174	OS02T0556100-01	-5.3866	3.81106e-07	3.63433e-05	-0.207971
2_21026040	2	21026040	OS02T0556100-01	5.13502	1.1497e-06	9.46451e-05	0.193699
2_21018155	2	21018155	OS02T0556100-01	5.80661	5.66893e-08	6.85734e-06	0.216858
2_21046807	2	21046807	OS02T0556100-01	-5.2048	8.48905e-07	7.27144e-05	-0.198312
2_21071674	2	21071674	OS02T0557700-01	-6.54113	1.71973e-09	3.0934e-07	-0.462485
2_21069575	2	21069575	OS02T0557700-01	-9.83477	5.76713e-17	5.31412e-14	-0.588069
2_21029277	2	21029277	OS02T0557700-01	5.46674	2.66487e-07	2.64592e-05	0.36042
2_21054137	2	21054137	OS02T0557700-01	-4.77555	5.28196e-06	0.000352703	-0.320413
2_21024615	2	21024615	OS02T0557700-01	-5.20618	8.43793e-07	7.23237e-05	-0.344304
2_21077682	2	21077682	OS02T0557700-01	-9.06659	3.63918e-15	2.33943e-12	-0.560322
2_21047870	2	21047870	OS02T0557700-01	5.58334	1.57556e-07	1.67997e-05	0.365442
2_21055180	2	21055180	OS02T0557700-01	5.58334	1.57556e-07	1.67997e-05	0.365442
2_21040063	2	21040063	OS02T0557700-01	4.91956	2.88982e-06	0.000210308	0.324178
2_21031517	2	21031517	OS02T0557700-01	5.40044	3.58346e-07	3.44196e-05	0.350102
2_21083847	2	21083847	OS02T0557700-01	-9.06659	3.63918e-15	2.33943e-12	-0.560322
2_21078687	2	21078687	OS02T0557700-01	-9.83477	5.76713e-17	5.31412e-14	-0.588069
2_21108154	2	21108154	OS02T0557700-01	9.52989	3.0008e-16	2.43324e-13	0.54014
2_21119618	2	21119618	OS02T0557700-01	-10.6253	7.90551e-19	1.13808e-15	-0.602006
2_21026040	2	21026040	OS02T0557700-01	-4.69095	7.49032e-06	0.000474461	-0.311744
2_21045787	2	21045787	OS02T0557700-01	5.42393	3.22723e-07	3.13473e-05	0.355993
2_21044776	2	21044776	OS02T0557700-01	5.42393	3.22723e-07	3.13473e-05	0.355993
2_21112554	2	21112554	OS02T0557700-01	6.31253	5.20814e-09	8.29783e-07	0.374406
2_21080954	2	21080954	OS02T0557700-01	5.394	3.68767e-07	3.5295e-05	0.380051
2_21126703	2	21126703	OS02T0557700-01	6.47991	2.31761e-09	4.03243e-07	0.377128
2_21052363	2	21052363	OS02T0557700-01	5.56028	1.74896e-07	1.84223e-05	0.366688
2_21056484	2	21056484	OS02T0557700-01	5.46674	2.66487e-07	2.64592e-05	0.36042
2_21058587	2	21058587	OS02T0557700-01	5.2083	8.36032e-07	7.17806e-05	0.348253
2_21050086	2	21050086	OS02T0557700-01	5.22619	7.73175e-07	6.70824e-05	0.344253
2_21032528	2	21032528	OS02T0557700-01	-7.16107	7.87443e-11	1.91618e-08	-0.511184
2_21043692	2	21043692	OS02T0557700-01	5.22619	7.73175e-07	6.70824e-05	0.344253
2_21106371	2	21106371	OS02T0557700-01	6.77769	5.37033e-10	1.08154e-07	0.3964
2_21041084	2	21041084	OS02T0557700-01	5.44903	2.88475e-07	2.83726e-05	0.363355
2_21121002	2	21121002	OS02T0557700-01	-11.1573	4.40375e-20	8.61531e-17	-0.623192
2_21117159	2	21117159	OS02T0557700-01	6.89352	3.01939e-10	6.42952e-08	0.400419
2_21098893	2	21098893	OS02T0557700-01	-10.1032	1.34594e-17	1.44904e-14	-0.584041
2_21076621	2	21076621	OS02T0557700-01	6.76574	5.69778e-10	1.13857e-07	0.422565
2_21113775	2	21113775	OS02T0557700-01	6.98145	1.94534e-10	4.3145e-08	0.406827
2_21023493	2	21023493	OS02T0557700-01	-4.95508	2.4864e-06	0.000185153	-0.329746
2_21042174	2	21042174	OS02T0557700-01	5.53776	1.9362e-07	2.01173e-05	0.368771
2_21022332	2	21022332	OS02T0557700-01	-5.60766	1.41099e-07	1.52395e-05	-0.369338
2_21037658	2	21037658	OS02T0557700-01	4.8357	4.11113e-06	0.000284755	0.320508
2_21115032	2	21115032	OS02T0557700-01	6.67252	9.02836e-10	1.72479e-07	0.392822
2_21028058	2	21028058	OS02T0557700-01	-5.26341	6.56824e-07	5.81225e-05	-0.346935
2_21057500	2	21057500	OS02T0557700-01	5.02256	1.86532e-06	0.000144058	0.333642
2_21048902	2	21048902	OS02T0557700-01	5.22619	7.73175e-07	6.70824e-05	0.344253
2_21027051	2	21027051	OS02T0557700-01	-5.15235	1.06649e-06	8.87622e-05	-0.342065
2_21059661	2	21059661	OS02T0557700-01	5.02256	1.86532e-06	0.000144058	0.333642
2_21068534	2	21068534	OS02T0557700-01	8.62524	3.85333e-14	1.98772e-11	0.515285
2_21066345	2	21066345	OS02T0557700-01	5.57049	1.67001e-07	1.76774e-05	0.381103
2_21046807	2	21046807	OS02T0557700-01	5.112	1.27007e-06	0.000103049	0.338991
2_21070598	2	21070598	OS02T0557700-01	-9.91011	3.83448e-17	3.71752e-14	-0.58447
2_21060669	2	21060669	OS02T0557700-01	-5.15235	1.06649e-06	8.87622e-05	-0.342065
2_21038917	2	21038917	OS02T0557700-01	5.02256	1.86532e-06	0.000144058	0.333642
2_21051360	2	21051360	OS02T0557700-01	-4.76612	5.49266e-06	0.000364319	-0.313326
2_21109156	2	21109156	OS02T0557700-01	6.98145	1.94534e-10	4.3145e-08	0.406827
2_21084861	2	21084861	OS02T0557700-01	7.35458	2.94586e-11	7.96036e-09	0.454437
2_21111539	2	21111539	OS02T0557700-01	-6.32012	5.02137e-09	8.02074e-07	-0.365343
2_21551595	2	21551595	OS02T0565600-01	-4.63062	9.58656e-06	0.000585952	-0.483353
2_21518301	2	21518301	OS02T0566000-01	8.16277	4.4546e-13	1.79576e-10	1.55799
2_21481632	2	21481632	OS02T0566000-01	4.84949	3.8806e-06	0.000270914	1.03032
2_21521310	2	21521310	OS02T0566000-01	7.42667	2.03775e-11	5.71848e-09	1.55753
2_21522328	2	21522328	OS02T0566000-01	7.09656	1.09069e-10	2.57941e-08	1.67959
2_21493274	2	21493274	OS02T0566000-01	5.07413	1.49526e-06	0.000118719	1.11832
2_21483749	2	21483749	OS02T0566000-01	4.87633	3.46731e-06	0.000246185	1.06325
2_21473680	2	21473680	OS02T0566000-01	5.42383	3.22862e-07	3.13582e-05	1.1329
2_21514775	2	21514775	OS02T0566000-01	4.84949	3.8806e-06	0.000270914	1.03032
2_21458340	2	21458340	OS02T0566000-01	4.56494	1.25132e-05	0.000733007	0.99019
2_21501573	2	21501573	OS02T0566000-01	5.07413	1.49526e-06	0.000118719	1.11832
2_21488038	2	21488038	OS02T0566000-01	5.07413	1.49526e-06	0.000118719	1.11832
2_21465463	2	21465463	OS02T0566000-01	4.56494	1.25132e-05	0.000733007	0.99019
2_21467962	2	21467962	OS02T0566000-01	4.56494	1.25132e-05	0.000733007	0.99019
2_21472125	2	21472125	OS02T0566000-01	5.42383	3.22862e-07	3.13582e-05	1.1329
2_21543531	2	21543531	OS02T0566000-01	4.74435	6.01087e-06	0.000393233	1.12935
2_21452428	2	21452428	OS02T0566000-01	4.56494	1.25132e-05	0.000733007	0.99019
2_21489272	2	21489272	OS02T0566000-01	4.92425	2.8332e-06	0.000207183	1.07238
2_21560215	2	21560215	OS02T0566000-01	4.74435	6.01087e-06	0.000393233	1.12935
2_21492169	2	21492169	OS02T0566000-01	5.31815	5.16154e-07	4.72305e-05	1.17305
2_21484757	2	21484757	OS02T0566000-01	4.65444	8.69858e-06	0.000540278	1.01324
2_21485885	2	21485885	OS02T0566000-01	4.65444	8.69858e-06	0.000540278	1.01324
2_21450414	2	21450414	OS02T0566000-01	4.55421	1.30666e-05	0.000761428	0.972604
2_21489272	2	21489272	OS02T0566300-02	5.30228	5.5359e-07	5.02058e-05	1.08441
2_21522328	2	21522328	OS02T0566300-02	6.30186	5.48231e-09	8.69186e-07	1.46762
2_21438122	2	21438122	OS02T0566300-02	4.51126	1.55298e-05	0.000878756	0.907757
2_21514775	2	21514775	OS02T0566300-02	5.24449	7.13641e-07	6.2481e-05	1.0459
2_21472125	2	21472125	OS02T0566300-02	5.44015	3.00162e-07	2.94062e-05	1.08108
2_21473680	2	21473680	OS02T0566300-02	5.44015	3.00162e-07	2.94062e-05	1.08108
2_21447977	2	21447977	OS02T0566300-02	4.74214	6.0659e-06	0.000396338	1.00107
2_21518301	2	21518301	OS02T0566300-02	7.15098	8.28664e-11	2.01014e-08	1.35822
2_21481632	2	21481632	OS02T0566300-02	5.24449	7.13641e-07	6.2481e-05	1.0459
2_21521310	2	21521310	OS02T0566300-02	6.35825	4.17848e-09	6.82278e-07	1.32783
2_21689385	2	21689385	OS02T0570400-01	4.82716	4.2606e-06	0.00029351	1.61002
2_21790143	2	21790143	OS02T0570400-01	4.82716	4.2606e-06	0.00029351	1.61002
2_21752912	2	21752912	OS02T0570400-01	4.4923	1.67548e-05	0.000933998	1.44871
2_21733203	2	21733203	OS02T0570400-01	4.73261	6.30968e-06	0.0004101	1.44611
2_21777840	2	21777840	OS02T0570400-01	-4.82716	4.2606e-06	0.00029351	-1.61002
2_21791285	2	21791285	OS02T0570400-01	-4.82716	4.2606e-06	0.00029351	-1.61002
2_21811803	2	21811803	OS02T0570400-01	4.82716	4.2606e-06	0.00029351	1.61002
2_21827008	2	21827008	OS02T0570400-01	4.56307	1.26081e-05	0.000737842	1.4635
2_21763970	2	21763970	OS02T0570400-01	4.82716	4.2606e-06	0.00029351	1.61002
2_21809342	2	21809342	OS02T0570400-01	-4.82716	4.2606e-06	0.00029351	-1.61002
2_21668586	2	21668586	OS02T0570400-01	5.44312	2.96207e-07	2.90516e-05	1.69984
2_21667583	2	21667583	OS02T0570400-01	4.82716	4.2606e-06	0.00029351	1.61002
2_21751855	2	21751855	OS02T0570400-01	4.82716	4.2606e-06	0.00029351	1.61002
2_21819274	2	21819274	OS02T0570400-01	-4.82716	4.2606e-06	0.00029351	-1.61002
2_21776834	2	21776834	OS02T0570400-01	5.44312	2.96207e-07	2.90516e-05	1.69984
2_21775623	2	21775623	OS02T0570400-01	4.82716	4.2606e-06	0.00029351	1.61002
2_21832174	2	21832174	OS02T0570400-01	5.45407	2.82047e-07	2.78323e-05	1.62397
2_21761920	2	21761920	OS02T0570400-01	4.82716	4.2606e-06	0.00029351	1.61002
2_21742125	2	21742125	OS02T0570400-01	4.82716	4.2606e-06	0.00029351	1.61002
2_21694906	2	21694906	OS02T0570400-01	4.55492	1.30293e-05	0.000759477	1.46194
2_21759842	2	21759842	OS02T0570400-01	4.82716	4.2606e-06	0.00029351	1.61002
2_21760854	2	21760854	OS02T0570400-01	4.69106	7.48676e-06	0.000474247	1.57741
2_21810431	2	21810431	OS02T0570400-01	-5.05978	1.59031e-06	0.000125328	-1.86492
2_21766342	2	21766342	OS02T0570400-01	4.82716	4.2606e-06	0.00029351	1.61002
2_21789074	2	21789074	OS02T0570400-01	4.82716	4.2606e-06	0.00029351	1.61002
2_21762925	2	21762925	OS02T0570400-01	4.82716	4.2606e-06	0.00029351	1.61002
2_21691559	2	21691559	OS02T0570400-01	4.82716	4.2606e-06	0.00029351	1.61002
2_21846496	2	21846496	OS02T0570400-01	5.20717	8.40151e-07	7.20884e-05	1.58146
2_21861503	2	21861503	OS02T0571100-01	4.70517	7.06489e-06	0.000451055	0.572957
2_21828948	2	21828948	OS02T0571100-01	-4.93053	2.75895e-06	0.000202448	-0.514117
2_21889719	2	21889719	OS02T0571100-01	5.23906	7.30833e-07	6.38206e-05	0.565911
2_21834523	2	21834523	OS02T0571100-01	-4.71614	6.75313e-06	0.00043377	-0.538449
2_21836673	2	21836673	OS02T0571100-01	5.07469	1.49165e-06	0.000118479	0.533185
2_21865141	2	21865141	OS02T0571100-01	5.14949	1.0798e-06	8.95302e-05	0.570316
2_21877853	2	21877853	OS02T0571100-01	4.59134	1.12454e-05	0.000670749	0.550519
2_21866824	2	21866824	OS02T0571100-01	4.77055	5.39283e-06	0.000358763	0.586425
2_21839820	2	21839820	OS02T0571100-01	4.69653	7.32043e-06	0.000465003	0.495247
2_21876561	2	21876561	OS02T0571100-01	5.16387	1.0145e-06	8.48501e-05	0.553586
2_21848243	2	21848243	OS02T0571100-01	4.99404	2.10678e-06	0.000160151	0.616052
2_21885155	2	21885155	OS02T0571100-01	5.05152	1.64776e-06	0.000129439	0.543571
2_21863860	2	21863860	OS02T0571100-01	4.47553	1.79155e-05	0.000987074	0.538527
2_21898577	2	21898577	OS02T0571100-01	4.95651	2.47135e-06	0.000184237	0.582128
2_21833426	2	21833426	OS02T0571100-01	-4.73766	6.17942e-06	0.000402822	-0.528062
2_21838806	2	21838806	OS02T0571100-01	5.12748	1.18785e-06	9.73451e-05	0.537023
2_21835640	2	21835640	OS02T0571100-01	5.12748	1.18785e-06	9.73451e-05	0.537023
2_22554902	2	22554902	OS02T0584700-01	4.52054	1.49622e-05	0.000852228	0.507728
2_22643931	2	22643931	OS02T0584800-01	5.10326	1.31886e-06	0.00010654	0.398684
2_22554902	2	22554902	OS02T0584800-01	6.47489	2.37496e-09	4.12619e-07	0.495731
2_22597370	2	22597370	OS02T0584800-01	4.52702	1.45782e-05	0.000835548	0.344955
2_22481943	2	22481943	OS02T0584800-01	4.56582	1.24686e-05	0.000730838	0.677899
2_22642857	2	22642857	OS02T0584800-01	4.91224	2.9806e-06	0.000216156	0.393642
2_22509669	2	22509669	OS02T0584800-01	5.57112	1.66522e-07	1.76316e-05	0.606313
2_22544055	2	22544055	OS02T0584800-01	5.86519	4.32113e-08	5.41333e-06	0.614226
2_22532088	2	22532088	OS02T0584800-01	5.8248	5.21146e-08	6.37307e-06	0.63336
2_22467859	2	22467859	OS02T0584800-01	5.30515	5.4662e-07	4.9632e-05	0.491837
2_22476011	2	22476011	OS02T0584800-01	5.44282	2.96608e-07	2.90863e-05	0.579745
2_22545173	2	22545173	OS02T0584800-01	5.8248	5.21146e-08	6.37307e-06	0.63336
2_22637365	2	22637365	OS02T0584800-01	4.91224	2.9806e-06	0.000216156	0.393642
2_22522933	2	22522933	OS02T0584800-01	5.8248	5.21146e-08	6.37307e-06	0.63336
2_22517739	2	22517739	OS02T0584800-01	5.75228	7.28353e-08	8.58385e-06	0.621604
2_22531077	2	22531077	OS02T0584800-01	-4.87385	3.50366e-06	0.000248436	-0.721559
2_22559361	2	22559361	OS02T0584800-01	5.8248	5.21146e-08	6.37307e-06	0.63336
2_22594158	2	22594158	OS02T0584800-01	4.55792	1.28729e-05	0.000751325	0.347104
2_22550999	2	22550999	OS02T0584800-01	4.99482	2.09984e-06	0.000159683	0.407123
2_22558335	2	22558335	OS02T0584800-01	5.72839	8.12908e-08	9.44576e-06	0.620411
2_22556286	2	22556286	OS02T0584800-01	6.13133	1.23788e-08	1.78883e-06	0.655307
2_22529088	2	22529088	OS02T0584800-01	4.98179	2.21965e-06	0.000167425	0.539137
2_22552786	2	22552786	OS02T0584800-01	-4.87385	3.50366e-06	0.000248436	-0.721559
2_22513204	2	22513204	OS02T0584800-01	5.75387	7.2306e-08	8.52685e-06	0.619439
2_22690517	2	22690517	OS02T0588600-01	-6.74541	6.30073e-10	1.24595e-07	-0.395931
2_22652515	2	22652515	OS02T0588600-01	-4.71858	6.68551e-06	0.000430344	-0.334736
2_22734618	2	22734618	OS02T0588600-01	-4.76369	5.54844e-06	0.000367279	-0.391755
2_22696479	2	22696479	OS02T0588600-01	-5.92837	3.21928e-08	4.1508e-06	-0.422629
2_22724358	2	22724358	OS02T0588600-01	-4.76369	5.54844e-06	0.000367279	-0.391755
2_22692875	2	22692875	OS02T0588600-01	-6.74541	6.30073e-10	1.24595e-07	-0.395931
2_22700665	2	22700665	OS02T0588600-01	-5.80877	5.61267e-08	6.79462e-06	-0.436093
2_22726488	2	22726488	OS02T0588600-01	-4.76369	5.54844e-06	0.000367279	-0.391755
2_22664321	2	22664321	OS02T0588600-01	-6.64624	1.02745e-09	1.9386e-07	-0.449843
2_22681549	2	22681549	OS02T0588600-01	-6.20335	8.78701e-09	1.32152e-06	-0.439374
2_22684769	2	22684769	OS02T0588600-01	4.63277	9.5029e-06	0.000582085	0.229246
2_22727604	2	22727604	OS02T0588600-01	-4.58762	1.14162e-05	0.000679095	-0.403788
2_22689492	2	22689492	OS02T0588600-01	-6.74541	6.30073e-10	1.24595e-07	-0.395931
2_22737679	2	22737679	OS02T0588600-01	-4.76369	5.54844e-06	0.000367279	-0.391755
2_22671941	2	22671941	OS02T0588600-01	-6.41774	3.13415e-09	5.27935e-07	-0.426877
2_22717910	2	22717910	OS02T0588600-01	-5.80877	5.61267e-08	6.79462e-06	-0.436093
2_22743251	2	22743251	OS02T0588600-01	-4.76369	5.54844e-06	0.000367279	-0.391755
2_22744266	2	22744266	OS02T0588600-01	-4.76369	5.54844e-06	0.000367279	-0.391755
2_22757460	2	22757460	OS02T0588600-01	-4.47233	1.81457e-05	0.000998098	-0.370216
2_22759759	2	22759759	OS02T0588600-01	-4.47233	1.81457e-05	0.000998098	-0.370216
2_22651505	2	22651505	OS02T0588600-01	-5.0612	1.58068e-06	0.000124599	-0.359114
2_22730864	2	22730864	OS02T0588600-01	-4.71671	6.73718e-06	0.000432937	-0.403476
2_22666565	2	22666565	OS02T0588600-01	-6.41774	3.13415e-09	5.27935e-07	-0.426877
2_22697858	2	22697858	OS02T0588600-01	-5.80877	5.61267e-08	6.79462e-06	-0.436093
2_22680102	2	22680102	OS02T0588600-01	-6.41774	3.13415e-09	5.27935e-07	-0.426877
2_22674070	2	22674070	OS02T0588600-01	-4.94929	2.54817e-06	0.000189119	-0.330297
2_22688490	2	22688490	OS02T0588600-01	-6.83091	4.12373e-10	8.53366e-08	-0.415026
2_22755438	2	22755438	OS02T0588600-01	-4.47233	1.81457e-05	0.000998098	-0.370216
2_22648274	2	22648274	OS02T0588600-01	-4.94414	2.60441e-06	0.00019277	-0.361728
2_22751215	2	22751215	OS02T0588600-01	-5.51761	2.12037e-07	2.17745e-05	-0.378158
2_22758536	2	22758536	OS02T0588600-01	-4.47233	1.81457e-05	0.000998098	-0.370216
2_22756441	2	22756441	OS02T0588600-01	-4.47233	1.81457e-05	0.000998098	-0.370216
2_22647129	2	22647129	OS02T0588600-01	-5.15108	1.07241e-06	8.9122e-05	-0.372901
2_22723325	2	22723325	OS02T0589000-01	5.34337	4.61686e-07	4.28341e-05	0.24733
2_22741090	2	22741090	OS02T0589000-01	5.40474	3.51554e-07	3.38465e-05	0.249993
2_22728628	2	22728628	OS02T0589000-01	5.41764	3.31909e-07	3.21429e-05	0.249475
2_22716858	2	22716858	OS02T0589000-01	5.34337	4.61686e-07	4.28341e-05	0.24733
2_22719098	2	22719098	OS02T0589000-01	4.52056	1.49612e-05	0.000852186	0.235291
2_22688490	2	22688490	OS02T0589400-01	-5.45104	2.85897e-07	2.81571e-05	-0.933791
2_22815323	2	22815323	OS02T0589400-01	-5.02721	1.82857e-06	0.00014179	-1.08961
2_22713733	2	22713733	OS02T0589400-01	6.68933	8.31098e-10	1.60272e-07	0.738544
2_22653704	2	22653704	OS02T0589400-01	5.10851	1.28932e-06	0.000104465	0.63225
2_22739831	2	22739831	OS02T0589400-01	4.59654	1.10109e-05	0.000658967	0.597492
2_22827110	2	22827110	OS02T0589400-01	-5.02721	1.82857e-06	0.00014179	-1.08961
2_22819502	2	22819502	OS02T0589400-01	-5.02721	1.82857e-06	0.00014179	-1.08961
2_22737679	2	22737679	OS02T0589400-01	-5.56238	1.73239e-07	1.82668e-05	-1.18596
2_22754418	2	22754418	OS02T0589400-01	6.64729	1.02218e-09	1.92962e-07	0.732927
2_22724358	2	22724358	OS02T0589400-01	-5.56238	1.73239e-07	1.82668e-05	-1.18596
2_22823632	2	22823632	OS02T0589400-01	-5.02721	1.82857e-06	0.00014179	-1.08961
2_22759759	2	22759759	OS02T0589400-01	-5.02721	1.82857e-06	0.00014179	-1.08961
2_22743251	2	22743251	OS02T0589400-01	-5.56238	1.73239e-07	1.82668e-05	-1.18596
2_22692875	2	22692875	OS02T0589400-01	-4.72867	6.41301e-06	0.000415538	-0.800227
2_22828424	2	22828424	OS02T0589400-01	6.38462	3.67893e-09	6.08824e-07	0.716711
2_22835971	2	22835971	OS02T0589400-01	5.73335	7.94598e-08	9.2531e-06	0.675999
2_22821585	2	22821585	OS02T0589400-01	-5.02721	1.82857e-06	0.00014179	-1.08961
2_22667873	2	22667873	OS02T0589400-01	5.77828	6.46139e-08	7.70367e-06	0.684515
2_22753347	2	22753347	OS02T0589400-01	6.3006	5.51554e-09	8.73448e-07	0.69748
2_22744266	2	22744266	OS02T0589400-01	-5.56238	1.73239e-07	1.82668e-05	-1.18596
2_22813245	2	22813245	OS02T0589400-01	5.91862	3.36917e-08	4.32726e-06	0.670265
2_22722323	2	22722323	OS02T0589400-01	4.61988	1.0015e-05	0.00060811	0.594604
2_22672976	2	22672976	OS02T0589400-01	5.77828	6.46139e-08	7.70367e-06	0.684515
2_22833812	2	22833812	OS02T0589400-01	6.43897	2.82767e-09	4.80944e-07	0.715601
2_22837135	2	22837135	OS02T0589400-01	5.38489	3.84022e-07	3.65761e-05	0.641144
2_22757460	2	22757460	OS02T0589400-01	-5.02721	1.82857e-06	0.00014179	-1.08961
2_22726488	2	22726488	OS02T0589400-01	-5.56238	1.73239e-07	1.82668e-05	-1.18596
2_22747773	2	22747773	OS02T0589400-01	6.38344	3.70002e-09	6.11658e-07	0.704606
2_22838247	2	22838247	OS02T0589400-01	-5.02721	1.82857e-06	0.00014179	-1.08961
2_22733532	2	22733532	OS02T0589400-01	-5.26531	6.51355e-07	5.76911e-05	-1.07503
2_22663015	2	22663015	OS02T0589400-01	5.77828	6.46139e-08	7.70367e-06	0.684515
2_22665373	2	22665373	OS02T0589400-01	5.73367	7.93428e-08	9.24234e-06	0.668108
2_22734618	2	22734618	OS02T0589400-01	-5.56238	1.73239e-07	1.82668e-05	-1.18596
2_22690517	2	22690517	OS02T0589400-01	-4.72867	6.41301e-06	0.000415538	-0.800227
2_22816344	2	22816344	OS02T0589400-01	6.3006	5.51554e-09	8.73448e-07	0.69748
2_22752278	2	22752278	OS02T0589400-01	-4.51234	1.54631e-05	0.000875732	-1.27181
2_22679099	2	22679099	OS02T0589400-01	6.46117	2.53872e-09	4.37763e-07	0.767396
2_22697858	2	22697858	OS02T0589400-01	-5.80286	5.76805e-08	6.96166e-06	-1.16284
2_22756441	2	22756441	OS02T0589400-01	-5.02721	1.82857e-06	0.00014179	-1.08961
2_22671941	2	22671941	OS02T0589400-01	-5.81081	5.56011e-08	6.7475e-06	-1.05668
2_22700665	2	22700665	OS02T0589400-01	-5.80286	5.76805e-08	6.96166e-06	-1.16284
2_22728628	2	22728628	OS02T0589400-01	8.07131	7.20117e-13	2.75914e-10	0.801967
2_22735627	2	22735627	OS02T0589400-01	4.59854	1.09219e-05	0.00065455	0.5889
2_22684769	2	22684769	OS02T0589400-01	6.46121	2.53823e-09	4.37707e-07	0.796467
2_22696479	2	22696479	OS02T0589400-01	-5.69594	9.43313e-08	1.07931e-05	-1.09342
2_22723325	2	22723325	OS02T0589400-01	7.84514	2.3477e-12	8.11839e-10	0.789258
2_22701708	2	22701708	OS02T0589400-01	6.34198	4.51957e-09	7.30466e-07	0.712988
2_22834963	2	22834963	OS02T0589400-01	6.27888	6.12182e-09	9.5729e-07	0.70527
2_22755438	2	22755438	OS02T0589400-01	-5.02721	1.82857e-06	0.00014179	-1.08961
2_22832791	2	22832791	OS02T0589400-01	6.38462	3.67893e-09	6.08824e-07	0.716711
2_22732157	2	22732157	OS02T0589400-01	4.74461	6.00427e-06	0.000392869	0.590923
2_22738812	2	22738812	OS02T0589400-01	4.89072	3.26357e-06	0.000233534	0.608537
2_22730864	2	22730864	OS02T0589400-01	-5.69506	9.47132e-08	1.08311e-05	-1.25464
2_22727604	2	22727604	OS02T0589400-01	-5.85105	4.61428e-08	5.73753e-06	-1.31259
2_22683665	2	22683665	OS02T0589400-01	5.86013	4.42378e-08	5.52819e-06	0.704583
2_22666565	2	22666565	OS02T0589400-01	-5.81081	5.56011e-08	6.7475e-06	-1.05668
2_22758536	2	22758536	OS02T0589400-01	-5.02721	1.82857e-06	0.00014179	-1.08961
2_22829507	2	22829507	OS02T0589400-01	-5.02721	1.82857e-06	0.00014179	-1.08961
2_22681549	2	22681549	OS02T0589400-01	-5.70632	8.99515e-08	1.03507e-05	-1.09984
2_22824667	2	22824667	OS02T0589400-01	6.36989	3.9502e-09	6.49209e-07	0.70505
2_22725392	2	22725392	OS02T0589400-01	5.36967	4.1087e-07	3.87713e-05	0.658632
2_22716858	2	22716858	OS02T0589400-01	7.84514	2.3477e-12	8.11839e-10	0.789258
2_22830519	2	22830519	OS02T0589400-01	-5.02721	1.82857e-06	0.00014179	-1.08961
2_22675176	2	22675176	OS02T0589400-01	5.77828	6.46139e-08	7.70367e-06	0.684515
2_22682570	2	22682570	OS02T0589400-01	5.92029	3.343e-08	4.29659e-06	0.70939
2_22717910	2	22717910	OS02T0589400-01	-5.80286	5.76805e-08	6.96166e-06	-1.16284
2_22695267	2	22695267	OS02T0589400-01	5.51815	2.11519e-07	2.17307e-05	0.723156
2_22664321	2	22664321	OS02T0589400-01	-5.42278	3.24376e-07	3.14913e-05	-1.028
2_22709153	2	22709153	OS02T0589400-01	-6.45848	2.57216e-09	4.4286e-07	-1.48743
2_22817402	2	22817402	OS02T0589400-01	6.4671	2.46655e-09	4.26131e-07	0.709006
2_22721288	2	22721288	OS02T0589400-01	4.81899	4.40842e-06	0.000302067	0.597786
2_22680102	2	22680102	OS02T0589400-01	-5.81081	5.56011e-08	6.7475e-06	-1.05668
2_22742146	2	22742146	OS02T0589400-01	4.53656	1.40294e-05	0.000809384	0.575869
2_22708113	2	22708113	OS02T0589400-01	-5.28193	6.05468e-07	5.41612e-05	-1.25914
2_22831543	2	22831543	OS02T0589400-01	-5.02721	1.82857e-06	0.00014179	-1.08961
2_22820509	2	22820509	OS02T0589400-01	6.4671	2.46655e-09	4.26131e-07	0.709006
2_22668944	2	22668944	OS02T0589400-01	5.77828	6.46139e-08	7.70367e-06	0.684515
2_22741090	2	22741090	OS02T0589400-01	7.73084	4.25111e-12	1.3927e-09	0.782913
2_22689492	2	22689492	OS02T0589400-01	-4.72867	6.41301e-06	0.000415538	-0.800227
2_22822614	2	22822614	OS02T0589400-01	-5.02721	1.82857e-06	0.00014179	-1.08961
2_22719098	2	22719098	OS02T0589400-01	4.73042	6.3668e-06	0.000413065	0.588905
2_22814323	2	22814323	OS02T0589400-01	-5.02721	1.82857e-06	0.00014179	-1.08961
2_22833812	2	22833812	OS02T0590200-01	-4.68529	7.66626e-06	0.000483723	-0.380528
2_22759759	2	22759759	OS02T0590200-01	7.56608	9.95946e-12	2.9938e-09	1.01295
2_22815323	2	22815323	OS02T0590200-01	7.56608	9.95946e-12	2.9938e-09	1.01295
2_22822614	2	22822614	OS02T0590200-01	7.56608	9.95946e-12	2.9938e-09	1.01295
2_22869508	2	22869508	OS02T0590200-01	6.04267	1.88287e-08	2.58984e-06	0.839016
2_22827110	2	22827110	OS02T0590200-01	7.56608	9.95946e-12	2.9938e-09	1.01295
2_22724358	2	22724358	OS02T0590200-01	5.87041	4.21755e-08	5.29943e-06	0.846074
2_22823632	2	22823632	OS02T0590200-01	7.56608	9.95946e-12	2.9938e-09	1.01295
2_22744266	2	22744266	OS02T0590200-01	5.87041	4.21755e-08	5.29943e-06	0.846074
2_22707040	2	22707040	OS02T0590200-01	4.59342	1.1151e-05	0.000666106	0.795852
2_22697858	2	22697858	OS02T0590200-01	6.73224	6.72472e-10	1.32003e-07	0.888858
2_22888110	2	22888110	OS02T0590200-01	5.51874	2.10965e-07	2.1678e-05	0.720225
2_22834963	2	22834963	OS02T0590200-01	-5.06729	1.53987e-06	0.00012181	-0.407785
2_22726488	2	22726488	OS02T0590200-01	5.87041	4.21755e-08	5.29943e-06	0.846074
2_22734618	2	22734618	OS02T0590200-01	5.87041	4.21755e-08	5.29943e-06	0.846074
2_22820509	2	22820509	OS02T0590200-01	-5.0107	1.96225e-06	0.000150557	-0.397396
2_22885285	2	22885285	OS02T0590200-01	6.00711	2.22591e-08	3.00184e-06	0.796478
2_22832791	2	22832791	OS02T0590200-01	-4.74699	5.94562e-06	0.000389958	-0.387744
2_22717910	2	22717910	OS02T0590200-01	6.73224	6.72472e-10	1.32003e-07	0.888858
2_22708113	2	22708113	OS02T0590200-01	6.38092	3.74523e-09	6.18782e-07	0.997032
2_22733532	2	22733532	OS02T0590200-01	5.6237	1.31177e-07	1.43474e-05	0.77495
2_22838247	2	22838247	OS02T0590200-01	7.56608	9.95946e-12	2.9938e-09	1.01295
2_22696479	2	22696479	OS02T0590200-01	5.86425	4.34003e-08	5.43467e-06	0.765034
2_22826110	2	22826110	OS02T0590200-01	6.95	2.27706e-10	4.96742e-08	0.952798
2_22754418	2	22754418	OS02T0590200-01	-5.04398	1.70191e-06	0.000133083	-0.404843
2_22889319	2	22889319	OS02T0590200-01	5.51874	2.10965e-07	2.1678e-05	0.720225
2_22831543	2	22831543	OS02T0590200-01	7.56608	9.95946e-12	2.9938e-09	1.01295
2_22752278	2	22752278	OS02T0590200-01	6.5821	1.40747e-09	2.57868e-07	1.17398
2_22886939	2	22886939	OS02T0590200-01	5.51874	2.10965e-07	2.1678e-05	0.720225
2_22730864	2	22730864	OS02T0590200-01	5.66845	1.06971e-07	1.20313e-05	0.855072
2_22828424	2	22828424	OS02T0590200-01	-4.74699	5.94562e-06	0.000389958	-0.387744
2_22858767	2	22858767	OS02T0590200-01	7.39361	2.41332e-11	6.64137e-09	1.01127
2_22830519	2	22830519	OS02T0590200-01	7.56608	9.95946e-12	2.9938e-09	1.01295
2_22757460	2	22757460	OS02T0590200-01	7.56608	9.95946e-12	2.9938e-09	1.01295
2_22814323	2	22814323	OS02T0590200-01	7.56608	9.95946e-12	2.9938e-09	1.01295
2_22758536	2	22758536	OS02T0590200-01	7.56608	9.95946e-12	2.9938e-09	1.01295
2_22816344	2	22816344	OS02T0590200-01	-4.94752	2.56738e-06	0.000190335	-0.39441
2_22753347	2	22753347	OS02T0590200-01	-4.94752	2.56738e-06	0.000190335	-0.39441
2_22890558	2	22890558	OS02T0590200-01	7.2214	5.80109e-11	1.45835e-08	0.962904
2_22821585	2	22821585	OS02T0590200-01	7.56608	9.95946e-12	2.9938e-09	1.01295
2_22819502	2	22819502	OS02T0590200-01	7.56608	9.95946e-12	2.9938e-09	1.01295
2_22755438	2	22755438	OS02T0590200-01	7.56608	9.95946e-12	2.9938e-09	1.01295
2_22843730	2	22843730	OS02T0590200-01	5.71425	8.67396e-08	1.00167e-05	0.933466
2_22829507	2	22829507	OS02T0590200-01	7.56608	9.95946e-12	2.9938e-09	1.01295
2_22743251	2	22743251	OS02T0590200-01	5.87041	4.21755e-08	5.29943e-06	0.846074
2_22891642	2	22891642	OS02T0590200-01	6.37925	3.77559e-09	6.23405e-07	0.883157
2_22736676	2	22736676	OS02T0590200-01	4.5791	1.18169e-05	0.000699976	0.620212
2_22709153	2	22709153	OS02T0590200-01	7.45482	1.76408e-11	5.01906e-09	1.12596
2_22737679	2	22737679	OS02T0590200-01	5.87041	4.21755e-08	5.29943e-06	0.846074
2_22842726	2	22842726	OS02T0590200-01	6.62684	1.13021e-09	2.11227e-07	0.873961
2_22727604	2	22727604	OS02T0590200-01	5.25557	6.79815e-07	5.99385e-05	0.824831
2_22866473	2	22866473	OS02T0590200-01	5.96458	2.7176e-08	3.57931e-06	0.840949
2_22840348	2	22840348	OS02T0590200-01	6.50528	2.04833e-09	3.61501e-07	0.867948
2_22817402	2	22817402	OS02T0590200-01	-5.0107	1.96225e-06	0.000150557	-0.397396
2_22756441	2	22756441	OS02T0590200-01	7.56608	9.95946e-12	2.9938e-09	1.01295
2_22824667	2	22824667	OS02T0590200-01	-4.97964	2.24001e-06	0.000168791	-0.397581
2_22700665	2	22700665	OS02T0590200-01	6.73224	6.72472e-10	1.32003e-07	0.888858
2_22747773	2	22747773	OS02T0590200-01	-4.86322	3.66347e-06	0.000257974	-0.389017
2_22845388	2	22845388	OS02T0590200-01	7.56608	9.95946e-12	2.9938e-09	1.01295
2_22751215	2	22751215	OS02T0590200-01	5.5151	2.14448e-07	2.19989e-05	0.690037
2_23047955	2	23047955	OS02T0594800-01	4.97712	2.26416e-06	0.000170354	0.488383
2_23063640	2	23063640	OS02T0594800-01	5.20755	8.38782e-07	7.20026e-05	0.499653
2_23050270	2	23050270	OS02T0594800-01	4.64226	9.14236e-06	0.000563291	0.511782
2_23171775	2	23171775	OS02T0595700-01	4.61335	1.02845e-05	0.000621764	0.147315
2_23076523	2	23076523	OS02T0595700-01	5.08416	1.43208e-06	0.000114315	0.16279
2_23081242	2	23081242	OS02T0595700-01	4.96388	2.39526e-06	0.000179135	0.162443
2_23093794	2	23093794	OS02T0595700-01	5.48856	2.41637e-07	2.43525e-05	0.171847
2_23078857	2	23078857	OS02T0595700-01	5.06047	1.58566e-06	0.000124976	0.163088
2_23161970	2	23161970	OS02T0595700-01	4.56062	1.27335e-05	0.000744249	0.148556
2_23096273	2	23096273	OS02T0595700-01	5.68124	1.00896e-07	1.14535e-05	0.17299
2_23128663	2	23128663	OS02T0595700-01	5.39326	3.69987e-07	3.54002e-05	0.172365
2_23087830	2	23087830	OS02T0595700-01	5.52494	2.05151e-07	2.11677e-05	0.171964
2_23117190	2	23117190	OS02T0595700-01	5.09693	1.35538e-06	0.000108962	0.153765
2_23077563	2	23077563	OS02T0595700-01	4.70594	7.04268e-06	0.000449808	0.161078
2_23086761	2	23086761	OS02T0595700-01	5.52494	2.05151e-07	2.11677e-05	0.171964
2_23224875	2	23224875	OS02T0597300-01	-5.30494	5.4713e-07	4.96697e-05	-0.380531
2_23207588	2	23207588	OS02T0597300-01	-6.40837	3.27967e-09	5.49622e-07	-0.41978
2_23225879	2	23225879	OS02T0597300-01	-5.88777	3.89027e-08	4.92964e-06	-0.435622
2_23221757	2	23221757	OS02T0597300-01	-5.35688	4.34855e-07	4.07472e-05	-0.368022
2_23186918	2	23186918	OS02T0597300-01	-4.67011	8.15839e-06	0.000511025	-0.327592
2_23223814	2	23223814	OS02T0597300-01	4.83155	4.1831e-06	0.000288847	0.349121
2_23219698	2	23219698	OS02T0597300-01	-6.33716	4.62588e-09	7.45626e-07	-0.424834
2_23216462	2	23216462	OS02T0597300-01	-5.62977	1.27602e-07	1.40016e-05	-0.371256
2_23507895	2	23507895	OS02T0599700-01	-7.30114	3.86835e-11	1.01889e-08	-0.511315
2_23514454	2	23514454	OS02T0599700-01	-7.30114	3.86835e-11	1.01889e-08	-0.511315
2_23390582	2	23390582	OS02T0599700-01	-7.44658	1.84019e-11	5.21016e-09	-0.541713
2_23398454	2	23398454	OS02T0599700-01	4.71281	6.84638e-06	0.000438785	0.422732
2_23451548	2	23451548	OS02T0599700-01	5.01021	1.96638e-06	0.00015075	0.294791
2_23532772	2	23532772	OS02T0599700-01	-7.12411	9.49129e-11	2.27126e-08	-0.614078
2_23502819	2	23502819	OS02T0599700-01	-7.15242	8.22664e-11	1.99707e-08	-0.499794
2_23489121	2	23489121	OS02T0599700-01	-7.90368	1.73055e-12	6.12568e-10	-0.585012
2_23469317	2	23469317	OS02T0599700-01	-6.66707	9.27388e-10	1.76671e-07	-0.487571
2_23470340	2	23470340	OS02T0599700-01	-7.30114	3.86835e-11	1.01889e-08	-0.511315
2_23454952	2	23454952	OS02T0599700-01	7.90368	1.73055e-12	6.12568e-10	0.585012
2_23453924	2	23453924	OS02T0599700-01	4.5135	1.53909e-05	0.000873076	0.268588
2_23509899	2	23509899	OS02T0599700-01	-7.30114	3.86835e-11	1.01889e-08	-0.511315
2_23448549	2	23448549	OS02T0599700-01	-7.45139	1.79535e-11	5.10084e-09	-0.501234
2_23528513	2	23528513	OS02T0599700-01	7.12411	9.49129e-11	2.27126e-08	0.614078
2_23536998	2	23536998	OS02T0599700-01	6.28192	6.03317e-09	9.44582e-07	0.570516
2_23510961	2	23510961	OS02T0599700-01	-7.39993	2.33663e-11	6.4588e-09	-0.508156
2_23480260	2	23480260	OS02T0599700-01	-7.09969	1.07361e-10	2.54246e-08	-0.497452
2_23483485	2	23483485	OS02T0599700-01	-7.26678	4.60722e-11	1.18901e-08	-0.511937
2_23512739	2	23512739	OS02T0599700-01	-6.99877	1.78354e-10	3.99486e-08	-0.491887
2_23399897	2	23399897	OS02T0599700-01	-4.66542	8.31671e-06	0.000519638	-0.274708
2_23491232	2	23491232	OS02T0600200-01	-8.91773	8.08394e-15	4.90561e-12	-0.303503
2_23496449	2	23496449	OS02T0600200-01	-9.08063	3.375e-15	2.21025e-12	-0.308854
2_23467758	2	23467758	OS02T0600200-01	-4.9792	2.24427e-06	0.000169098	-0.16787
2_23488106	2	23488106	OS02T0600200-01	-4.7237	6.54586e-06	0.00042285	-0.156321
2_23404692	2	23404692	OS02T0600200-01	5.14474	1.10227e-06	9.11612e-05	0.28859
2_23449826	2	23449826	OS02T0600200-01	-7.58852	8.87185e-12	2.70031e-09	-0.256989
2_23405730	2	23405730	OS02T0600200-01	-4.51026	1.55924e-05	0.000881895	-0.167779
2_23481345	2	23481345	OS02T0600200-01	-8.91773	8.08394e-15	4.90561e-12	-0.303503
2_23453924	2	23453924	OS02T0600200-01	-5.54762	1.85191e-07	1.93427e-05	-0.176575
2_23402121	2	23402121	OS02T0600200-01	-5.78823	6.17142e-08	7.39285e-06	-0.189245
2_23451548	2	23451548	OS02T0600200-01	-5.2907	5.82558e-07	5.23979e-05	-0.170996
2_23438143	2	23438143	OS02T0600200-01	-7.04203	1.43521e-10	3.28082e-08	-0.286223
2_23506850	2	23506850	OS02T0600200-01	-8.30282	2.12949e-13	9.19536e-11	-0.308442
2_23403137	2	23403137	OS02T0600200-01	7.23535	5.40457e-11	1.36745e-08	0.242959
2_23399897	2	23399897	OS02T0600200-01	5.1035	1.31754e-06	0.000106456	0.164218
2_23494753	2	23494753	OS02T0600200-01	-8.91773	8.08394e-15	4.90561e-12	-0.303503
2_23518478	2	23518478	OS02T0600200-01	-7.17199	7.45113e-11	1.82231e-08	-0.277019
2_23516024	2	23516024	OS02T0600200-01	-4.49529	1.65554e-05	0.000924692	-0.161311
2_23454952	2	23454952	OS02T0601000-01	4.84725	3.91718e-06	0.000273133	0.453419
2_23510961	2	23510961	OS02T0601000-01	-6.00404	2.25834e-08	3.04103e-06	-0.488183
2_23448549	2	23448549	OS02T0601000-01	-4.50339	1.60276e-05	0.000901225	-0.379714
2_23483485	2	23483485	OS02T0601000-01	-5.69046	9.67303e-08	1.10353e-05	-0.477744
2_23514454	2	23514454	OS02T0601000-01	-5.82366	5.23892e-08	6.40307e-06	-0.484259
2_23532772	2	23532772	OS02T0601000-01	-4.50446	1.59587e-05	0.000898541	-0.479854
2_23512739	2	23512739	OS02T0601000-01	-5.59024	1.52709e-07	1.6348e-05	-0.464658
2_23470340	2	23470340	OS02T0601000-01	-5.82366	5.23892e-08	6.40307e-06	-0.484259
2_23536998	2	23536998	OS02T0601000-01	4.51757	1.51418e-05	0.000860977	0.489375
2_23528513	2	23528513	OS02T0601000-01	4.50446	1.59587e-05	0.000898541	0.479854
2_23489121	2	23489121	OS02T0601000-01	-4.84725	3.91718e-06	0.000273133	-0.453419
2_23480260	2	23480260	OS02T0601000-01	-5.70547	9.03038e-08	1.03876e-05	-0.472733
2_23509899	2	23509899	OS02T0601000-01	-5.82366	5.23892e-08	6.40307e-06	-0.484259
2_23507895	2	23507895	OS02T0601000-01	-5.82366	5.23892e-08	6.40307e-06	-0.484259
2_23469317	2	23469317	OS02T0601000-01	-4.93851	2.66726e-06	0.000196584	-0.431391
2_23502819	2	23502819	OS02T0601000-01	-5.58989	1.52948e-07	1.63693e-05	-0.464997
2_23531729	2	23531729	OS02T0601300-01	4.95122	2.52745e-06	0.00018782	0.165837
2_23542310	2	23542310	OS02T0601300-01	4.70533	7.0603e-06	0.000450773	0.159052
2_23593998	2	23593998	OS02T0601300-01	4.485	1.72506e-05	0.000957115	0.150367
2_23559282	2	23559282	OS02T0601300-01	4.90946	3.01576e-06	0.000218292	0.164584
2_23524891	2	23524891	OS02T0601300-01	4.91537	2.94152e-06	0.000213597	0.160619
2_23565283	2	23565283	OS02T0601300-01	4.70533	7.0603e-06	0.000450773	0.159052
2_23526203	2	23526203	OS02T0601300-01	5.06394	1.56218e-06	0.000123408	0.169031
2_23611705	2	23611705	OS02T0601300-01	4.76927	5.42145e-06	0.00036042	0.160734
2_23534849	2	23534849	OS02T0601300-01	4.90946	3.01576e-06	0.000218292	0.164584
2_23540242	2	23540242	OS02T0601300-01	4.70533	7.0603e-06	0.000450773	0.159052
2_23544439	2	23544439	OS02T0601700-01	4.88676	3.31852e-06	0.000237007	0.533296
2_23545456	2	23545456	OS02T0601700-01	4.88676	3.31852e-06	0.000237007	0.533296
2_23814224	2	23814224	OS02T0608000-00	-4.72484	6.51518e-06	0.000421159	-0.478217
2_23830580	2	23830580	OS02T0608000-00	-5.20008	8.66556e-07	7.39556e-05	-0.493175
2_23832891	2	23832891	OS02T0608000-00	-5.19962	8.68315e-07	7.40985e-05	-0.491214
2_23875936	2	23875936	OS02T0608200-01	-6.16304	1.06474e-08	1.56215e-06	-0.698949
2_23864649	2	23864649	OS02T0608200-01	-5.4584	2.76632e-07	2.73517e-05	-0.637526
2_23860885	2	23860885	OS02T0608200-01	-4.77395	5.3173e-06	0.000354674	-0.415185
2_23872481	2	23872481	OS02T0608200-01	-5.58528	1.56182e-07	1.66681e-05	-0.477797
2_23870870	2	23870870	OS02T0608200-01	-5.33854	4.71652e-07	4.36521e-05	-0.464786
2_23832891	2	23832891	OS02T0608200-01	-4.86723	3.60243e-06	0.000254167	-0.436847
2_23885483	2	23885483	OS02T0608200-01	-5.12051	1.22421e-06	9.99535e-05	-0.434189
2_23862000	2	23862000	OS02T0608200-01	-5.92629	3.25077e-08	4.18873e-06	-0.721716
2_23878351	2	23878351	OS02T0608200-01	-5.96181	2.7531e-08	3.61951e-06	-0.501065
2_23846443	2	23846443	OS02T0608200-01	-5.87752	4.08036e-08	5.14267e-06	-0.691946
2_23884047	2	23884047	OS02T0608200-01	-4.62809	9.68576e-06	0.000590993	-0.471703
2_23856176	2	23856176	OS02T0608200-01	-5.22241	7.86069e-07	6.80704e-05	-0.651019
2_23814224	2	23814224	OS02T0608200-01	-4.56319	1.26019e-05	0.000737527	-0.435998
2_23863566	2	23863566	OS02T0608200-01	-5.64298	1.20151e-07	1.3293e-05	-0.671853
2_23858597	2	23858597	OS02T0608200-01	-5.73151	8.01348e-08	9.32548e-06	-0.685736
2_23830580	2	23830580	OS02T0608200-01	-4.92041	2.87946e-06	0.000209694	-0.442528
2_23811525	2	23811525	OS02T0608600-01	-4.49653	1.64738e-05	0.00092068	-0.619115
2_23891475	2	23891475	OS02T0608700-01	-4.69787	7.28013e-06	0.000462735	-0.363531
2_24005316	2	24005316	OS02T0609400-02	5.67829	1.02269e-07	1.15859e-05	0.582208
2_23949508	2	23949508	OS02T0609400-02	-5.63577	1.24162e-07	1.36647e-05	-0.569879
2_23910025	2	23910025	OS02T0609400-02	6.53871	1.74014e-09	3.12688e-07	0.679193
2_23938001	2	23938001	OS02T0609400-02	-5.37627	3.99017e-07	3.78134e-05	-0.543035
2_23950788	2	23950788	OS02T0609400-02	-5.11717	1.24199e-06	0.000101203	-0.569188
2_23934406	2	23934406	OS02T0609400-02	-5.70463	9.06505e-08	1.04257e-05	-0.563461
2_23912946	2	23912946	OS02T0609400-02	6.36154	4.1128e-09	6.72475e-07	0.534173
2_23933119	2	23933119	OS02T0609400-02	-5.83799	4.90242e-08	6.05675e-06	-0.565153
2_23830580	2	23830580	OS02T0609400-02	4.76878	5.43251e-06	0.000360982	0.448887
2_23888162	2	23888162	OS02T0609400-02	5.88201	3.99606e-08	5.051e-06	0.68102
2_23998250	2	23998250	OS02T0609400-02	5.84877	4.66344e-08	5.79014e-06	0.650717
2_23907465	2	23907465	OS02T0609400-02	-5.64785	1.17512e-07	1.30302e-05	-0.566931
2_23935810	2	23935810	OS02T0609400-02	-5.30018	5.58734e-07	5.0597e-05	-0.541457
2_23979355	2	23979355	OS02T0609400-02	5.9813	2.51273e-08	3.33968e-06	0.682735
2_23926932	2	23926932	OS02T0609400-02	-5.37627	3.99017e-07	3.78134e-05	-0.543035
2_23887072	2	23887072	OS02T0609400-02	6.75182	6.10407e-10	1.21319e-07	0.560561
2_23831740	2	23831740	OS02T0609400-02	5.66571	1.08316e-07	1.21612e-05	0.605904
2_23939002	2	23939002	OS02T0609400-02	-5.83799	4.90242e-08	6.05675e-06	-0.565153
2_23904390	2	23904390	OS02T0609400-02	-6.08277	1.55813e-08	2.18935e-06	-0.556926
2_23896698	2	23896698	OS02T0609400-02	-5.77486	6.56422e-08	7.81354e-06	-0.574163
2_23988981	2	23988981	OS02T0609400-02	7.0852	1.15498e-10	2.71869e-08	0.593152
2_23921517	2	23921517	OS02T0609400-02	-5.93431	3.13121e-08	4.0488e-06	-0.588788
2_23923700	2	23923700	OS02T0609400-02	-5.70463	9.06505e-08	1.04257e-05	-0.563461
2_23915137	2	23915137	OS02T0609400-02	-5.70913	8.88031e-08	1.02271e-05	-0.572578
2_23892796	2	23892796	OS02T0609400-02	6.09738	1.45403e-08	2.06421e-06	0.700401
2_23942045	2	23942045	OS02T0609400-02	-5.83799	4.90242e-08	6.05675e-06	-0.565153
2_23852449	2	23852449	OS02T0609400-02	-4.80755	4.62373e-06	0.000314812	-0.471825
2_23849844	2	23849844	OS02T0609400-02	-4.80755	4.62373e-06	0.000314812	-0.471825
2_23869805	2	23869805	OS02T0609400-02	5.88201	3.99606e-08	5.051e-06	0.68102
2_23984701	2	23984701	OS02T0609400-02	-5.66886	1.06772e-07	1.20105e-05	-0.574163
2_23983641	2	23983641	OS02T0609400-02	-6.02395	2.05642e-08	2.79498e-06	-0.595618
2_23922624	2	23922624	OS02T0609400-02	-5.57737	1.61881e-07	1.72062e-05	-0.55598
2_23872481	2	23872481	OS02T0609400-02	6.12184	1.29493e-08	1.86368e-06	0.53396
2_23870870	2	23870870	OS02T0609400-02	5.903	3.62385e-08	4.62647e-06	0.52369
2_23848605	2	23848605	OS02T0609400-02	-4.80755	4.62373e-06	0.000314812	-0.471825
2_23898202	2	23898202	OS02T0609400-02	6.47514	2.37205e-09	4.12169e-07	0.722946
2_24009588	2	24009588	OS02T0609400-02	-4.86294	3.66781e-06	0.000258218	-0.520907
2_23881914	2	23881914	OS02T0609400-02	-4.51586	1.52461e-05	0.000865896	-0.459547
2_23948483	2	23948483	OS02T0609400-02	-5.97665	2.56816e-08	3.40557e-06	-0.598282
2_23890338	2	23890338	OS02T0609400-02	6.57863	1.43158e-09	2.61948e-07	0.55421
2_23900270	2	23900270	OS02T0609400-02	6.54342	1.70055e-09	3.0631e-07	0.580573
2_23860885	2	23860885	OS02T0609400-02	6.71427	7.34884e-10	1.43129e-07	0.564317
2_23919416	2	23919416	OS02T0609400-02	-6.28988	5.80692e-09	9.12428e-07	-0.603298
2_23855102	2	23855102	OS02T0609400-02	-4.67891	7.86963e-06	0.000494972	-0.461989
2_23893927	2	23893927	OS02T0609400-02	6.09738	1.45403e-08	2.06421e-06	0.700401
2_23908983	2	23908983	OS02T0609400-02	6.86432	3.49224e-10	7.31871e-08	0.603679
2_23977837	2	23977837	OS02T0609400-02	-6.4674	2.463e-09	4.25603e-07	-0.577483
2_23832891	2	23832891	OS02T0609400-02	5.15451	1.05654e-06	8.80286e-05	0.47677
2_23867054	2	23867054	OS02T0609400-02	6.09738	1.45403e-08	2.06421e-06	0.700401
2_23940004	2	23940004	OS02T0609400-02	-6.24638	7.1536e-09	1.10249e-06	-0.551875
2_23924897	2	23924897	OS02T0609400-02	6.91265	2.74444e-10	5.88804e-08	0.704999
2_23947361	2	23947361	OS02T0609400-02	-5.96659	2.69223e-08	3.54874e-06	-0.582404
2_24003225	2	24003225	OS02T0609400-02	-5.55866	1.76181e-07	1.85152e-05	-0.553576
2_23987971	2	23987971	OS02T0609400-02	6.21455	8.32922e-09	1.2604e-06	0.634587
2_23911135	2	23911135	OS02T0609400-02	-4.87665	3.46268e-06	0.00024593	-0.46058
2_23982398	2	23982398	OS02T0609400-02	-6.28988	5.80692e-09	9.12428e-07	-0.603298
2_23885483	2	23885483	OS02T0609400-02	6.50298	2.07141e-09	3.65255e-07	0.544172
2_24007439	2	24007439	OS02T0609400-02	5.67829	1.02269e-07	1.15859e-05	0.582208
2_23945283	2	23945283	OS02T0609400-02	-6.10747	1.38619e-08	1.97733e-06	-0.591034
2_23925924	2	23925924	OS02T0609400-02	5.41776	3.31728e-07	3.21277e-05	0.505167
2_23903347	2	23903347	OS02T0609400-02	5.41686	3.33062e-07	3.22438e-05	0.555916
2_23980379	2	23980379	OS02T0609400-02	-5.97398	2.60056e-08	3.43966e-06	-0.590138
2_23878351	2	23878351	OS02T0609400-02	5.98116	2.51448e-08	3.34166e-06	0.522965
2_23906454	2	23906454	OS02T0609400-02	-5.81775	5.38422e-08	6.55924e-06	-0.569553
2_23859645	2	23859645	OS02T0609400-02	5.3393	4.70076e-07	4.35201e-05	0.588137
2_23916161	2	23916161	OS02T0609400-02	-6.14367	1.16745e-08	1.6966e-06	-0.591684
2_23981390	2	23981390	OS02T0609400-02	-5.75521	7.18597e-08	8.47879e-06	-0.575924
2_23889285	2	23889285	OS02T0609400-02	5.49983	2.29705e-07	2.33973e-05	0.504252
2_24061995	2	24061995	OS02T0611400-01	5.87246	4.1774e-08	5.25512e-06	0.550557
2_23983641	2	23983641	OS02T0611400-01	4.47579	1.78966e-05	0.000986071	0.452699
2_23984701	2	23984701	OS02T0611400-01	4.56983	1.22684e-05	0.000720923	0.465518
2_24110873	2	24110873	OS02T0611400-01	5.51462	2.14915e-07	2.20381e-05	0.524416
2_24003225	2	24003225	OS02T0611400-01	4.9247	2.82777e-06	0.000206809	0.485269
2_24017592	2	24017592	OS02T0611400-01	4.89	3.27357e-06	0.00023416	0.459304
2_24079781	2	24079781	OS02T0611400-01	5.63861	1.2257e-07	1.3519e-05	0.551499
2_23980379	2	23980379	OS02T0611400-01	4.65927	8.5287e-06	0.000531048	0.467031
2_24015426	2	24015426	OS02T0611400-01	5.44696	2.91157e-07	2.86182e-05	0.486927
2_24115536	2	24115536	OS02T0611400-01	5.43736	3.03927e-07	2.97195e-05	0.515171
2_24090382	2	24090382	OS02T0611400-01	5.43736	3.03927e-07	2.97195e-05	0.515171
2_23981390	2	23981390	OS02T0611400-01	4.70446	7.08554e-06	0.000452186	0.472912
2_24112900	2	24112900	OS02T0612100-01	4.74525	5.98841e-06	0.000392361	1.18392
2_24395514	2	24395514	OS02T0614966-00	5.54638	1.86231e-07	1.94296e-05	0.739753
2_24626604	2	24626604	OS02T0617800-01	4.53343	1.42073e-05	0.000817758	0.195272
2_24595256	2	24595256	OS02T0618100-01	-4.69667	7.31622e-06	0.000464769	-0.240947
2_24630871	2	24630871	OS02T0618100-01	-5.26403	6.55031e-07	5.79912e-05	-0.273163
2_24564035	2	24564035	OS02T0618100-01	-5.46473	2.68902e-07	2.66758e-05	-0.270345
2_24621217	2	24621217	OS02T0618100-01	-4.84449	3.96276e-06	0.000275944	-0.249455
2_24729737	2	24729737	OS02T0621300-01	5.47376	2.58229e-07	2.57661e-05	0.494335
2_24736128	2	24736128	OS02T0621300-01	4.76172	5.59392e-06	0.000369869	0.450213
2_24752707	2	24752707	OS02T0621300-01	-4.51715	1.51673e-05	0.00086222	-0.404172
2_24730904	2	24730904	OS02T0621300-01	-6.01342	2.16089e-08	2.92182e-06	-0.495308
2_24726569	2	24726569	OS02T0621300-01	5.34061	4.67358e-07	4.33005e-05	0.484195
2_24791194	2	24791194	OS02T0621800-01	4.49556	1.65375e-05	0.000923806	0.527224
2_25154659	2	25154659	OS02T0629200-01	-4.62162	9.94454e-06	0.000604532	-0.451912
2_25182101	2	25182101	OS02T0629200-01	4.47806	1.77351e-05	0.00097898	0.329417
2_25287995	2	25287995	OS02T0632700-01	4.5067	1.58162e-05	0.00089274	0.260134
2_25339769	2	25339769	OS02T0632800-01	-7.06406	1.2847e-10	2.97514e-08	-0.983241
2_25331409	2	25331409	OS02T0632800-01	-7.64555	6.60974e-12	2.0702e-09	-0.96072
2_25349282	2	25349282	OS02T0632800-01	-6.02229	2.07255e-08	2.81412e-06	-0.952295
2_25330391	2	25330391	OS02T0632800-01	-7.79954	2.9761e-12	1.01126e-09	-0.963244
2_25348259	2	25348259	OS02T0632800-01	-6.94936	2.28444e-10	4.98145e-08	-0.924045
2_25398789	2	25398789	OS02T0632800-01	4.9508	2.53191e-06	0.000188078	0.761999
2_25386626	2	25386626	OS02T0632800-01	-5.20097	8.63213e-07	7.37112e-05	-0.891633
2_25389512	2	25389512	OS02T0632800-01	-4.79452	4.88168e-06	0.000330205	-0.74408
2_25401865	2	25401865	OS02T0632800-01	6.78038	5.29918e-10	1.06853e-07	0.97461
2_25407933	2	25407933	OS02T0632800-01	4.48222	1.74431e-05	0.000966182	0.506601
2_25390515	2	25390515	OS02T0632800-01	-5.03743	1.75035e-06	0.000136549	-0.873725
2_25366138	2	25366138	OS02T0632800-01	6.64361	1.04084e-09	1.96103e-07	0.74879
2_25337677	2	25337677	OS02T0632800-01	-7.28961	4.10202e-11	1.07258e-08	-0.942264
2_25397195	2	25397195	OS02T0632800-01	-5.03743	1.75035e-06	0.000136549	-0.873725
2_25378847	2	25378847	OS02T0632800-01	-5.03743	1.75035e-06	0.000136549	-0.873725
2_25374681	2	25374681	OS02T0632800-01	6.78471	5.18663e-10	1.0487e-07	0.754783
2_25373675	2	25373675	OS02T0632800-01	5.19841	8.72885e-07	7.44376e-05	0.593215
2_25413643	2	25413643	OS02T0632800-01	4.74269	6.05215e-06	0.000395598	0.529928
2_25399791	2	25399791	OS02T0632800-01	4.9508	2.53191e-06	0.000188078	0.761999
2_25376735	2	25376735	OS02T0632800-01	-6.77428	5.46178e-10	1.09855e-07	-0.812088
2_25327641	2	25327641	OS02T0632800-01	-5.37721	3.97356e-07	3.76696e-05	-0.8738
2_25411259	2	25411259	OS02T0632800-01	4.69755	7.28997e-06	0.000463315	0.529049
2_25351385	2	25351385	OS02T0632800-01	-5.47062	2.61894e-07	2.60822e-05	-0.949148
2_25335551	2	25335551	OS02T0632800-01	-5.27947	6.12077e-07	5.46964e-05	-0.602335
2_25363798	2	25363798	OS02T0632800-01	5.26407	6.54934e-07	5.79846e-05	0.756957
2_25377825	2	25377825	OS02T0632800-01	-6.41048	3.24638e-09	5.4453e-07	-0.91352
2_25332449	2	25332449	OS02T0632800-01	-5.60491	1.42871e-07	1.54049e-05	-0.846442
2_25341821	2	25341821	OS02T0632800-01	-7.47629	1.58014e-11	4.53858e-09	-0.958138
2_25381216	2	25381216	OS02T0632800-01	-5.20097	8.63213e-07	7.37112e-05	-0.891633
2_25415915	2	25415915	OS02T0632800-01	-4.64174	9.16175e-06	0.000564339	-0.734564
2_25402905	2	25402905	OS02T0632800-01	7.21811	5.89889e-11	1.47982e-08	0.978512
2_25344711	2	25344711	OS02T0632800-01	-5.28008	6.10424e-07	5.45654e-05	-0.793526
2_25409088	2	25409088	OS02T0632800-01	-5.6074	1.41264e-07	1.52543e-05	-1.02959
2_25383655	2	25383655	OS02T0632800-01	-4.77331	5.33144e-06	0.000355337	-0.86571
2_25355107	2	25355107	OS02T0632800-01	-5.28008	6.10424e-07	5.45654e-05	-0.793526
2_25338690	2	25338690	OS02T0632800-01	-5.27947	6.12077e-07	5.46964e-05	-0.602335
2_25334530	2	25334530	OS02T0632800-01	5.43051	3.13371e-07	3.05417e-05	0.61802
2_25404755	2	25404755	OS02T0632800-01	5.08803	1.40843e-06	0.000112636	0.754306
2_25350372	2	25350372	OS02T0632800-01	-7.67543	5.66363e-12	1.79533e-09	-0.987068
2_25477655	2	25477655	OS02T0634800-01	-6.28811	5.85648e-09	9.19555e-07	-0.148259
2_25508931	2	25508931	OS02T0634800-01	-5.42747	3.17657e-07	3.08985e-05	-0.122016
2_25412623	2	25412623	OS02T0634800-01	4.47611	1.78739e-05	0.000985029	0.0916548
2_25443318	2	25443318	OS02T0634800-01	-6.38634	3.64852e-09	6.04479e-07	-0.137174
2_25394097	2	25394097	OS02T0634800-01	-6.23602	7.51715e-09	1.15181e-06	-0.139158
2_25546922	2	25546922	OS02T0634800-01	-6.35798	4.18405e-09	6.83102e-07	-0.139366
2_25455042	2	25455042	OS02T0634800-01	-5.19871	8.71748e-07	7.43503e-05	-0.11527
2_25512528	2	25512528	OS02T0634800-01	-5.31134	5.31905e-07	4.84739e-05	-0.119895
2_25472228	2	25472228	OS02T0634800-01	-5.69158	9.62335e-08	1.0993e-05	-0.125721
2_25407933	2	25407933	OS02T0634800-01	-4.59491	1.1084e-05	0.000662566	-0.0894969
2_25503500	2	25503500	OS02T0634800-01	-6.28084	6.06441e-09	9.48907e-07	-0.138273
2_25475545	2	25475545	OS02T0634800-01	-5.52419	2.05845e-07	2.12351e-05	-0.121559
2_25505610	2	25505610	OS02T0634800-01	-6.28084	6.06441e-09	9.48907e-07	-0.138273
2_25490698	2	25490698	OS02T0634800-01	4.55753	1.28933e-05	0.000752382	0.100593
2_25476632	2	25476632	OS02T0634800-01	-5.21212	8.22191e-07	7.07196e-05	-0.118467
2_25454023	2	25454023	OS02T0634800-01	-6.28084	6.06441e-09	9.48907e-07	-0.138273
2_25423627	2	25423627	OS02T0634800-01	7.01031	1.68315e-10	3.79041e-08	0.139826
2_25406901	2	25406901	OS02T0634800-01	-4.65921	8.5308e-06	0.00053114	-0.0912299
2_25449292	2	25449292	OS02T0634800-01	-6.16179	1.07108e-08	1.57021e-06	-0.135862
2_25444417	2	25444417	OS02T0634800-01	-6.16179	1.07108e-08	1.57021e-06	-0.135862
2_25457455	2	25457455	OS02T0634800-01	-5.26216	6.60442e-07	5.83717e-05	-0.11647
2_25504504	2	25504504	OS02T0634800-01	-6.50351	2.06614e-09	3.64448e-07	-0.140869
2_25396187	2	25396187	OS02T0634800-01	-4.8476	3.91141e-06	0.000272804	-0.140106
2_25527550	2	25527550	OS02T0634800-01	-6.5217	1.89073e-09	3.36542e-07	-0.143805
2_25506678	2	25506678	OS02T0634800-01	-6.09864	1.44542e-08	2.05366e-06	-0.139758
2_25456115	2	25456115	OS02T0634800-01	-6.28084	6.06441e-09	9.48907e-07	-0.138273
2_25424984	2	25424984	OS02T0634800-01	-5.19917	8.70009e-07	7.4231e-05	-0.118045
2_25463176	2	25463176	OS02T0634800-01	-6.62686	1.1301e-09	2.11227e-07	-0.143251
2_25522774	2	25522774	OS02T0635000-01	-6.26604	6.51061e-09	1.0125e-06	-0.473014
2_25477655	2	25477655	OS02T0635000-01	5.01489	1.92747e-06	0.000148154	0.389316
2_25497426	2	25497426	OS02T0635000-01	-6.26604	6.51061e-09	1.0125e-06	-0.473014
2_25507852	2	25507852	OS02T0635000-01	-6.26604	6.51061e-09	1.0125e-06	-0.473014
2_25508931	2	25508931	OS02T0635000-01	4.84947	3.88085e-06	0.000270924	0.349159
2_25513675	2	25513675	OS02T0635000-01	5.53426	1.9671e-07	2.04011e-05	0.397349
2_25437740	2	25437740	OS02T0635000-01	4.77267	5.34562e-06	0.00035612	0.291951
2_25552085	2	25552085	OS02T0635000-01	4.95745	2.46149e-06	0.000183654	0.3577
2_25551081	2	25551081	OS02T0635000-01	4.95745	2.46149e-06	0.000183654	0.3577
2_25503500	2	25503500	OS02T0635000-01	5.43359	3.09098e-07	3.01577e-05	0.387784
2_25472228	2	25472228	OS02T0635000-01	5.58544	1.56069e-07	1.66567e-05	0.388551
2_25410228	2	25410228	OS02T0635000-01	-4.7458	5.97484e-06	0.000391579	-0.385399
2_25555785	2	25555785	OS02T0635000-01	-6.06144	1.72331e-08	2.39602e-06	-0.47221
2_25457455	2	25457455	OS02T0635000-01	5.29511	5.71361e-07	5.1534e-05	0.367161
2_25484253	2	25484253	OS02T0635000-01	-6.19463	9.16007e-09	1.37164e-06	-0.473147
2_25527550	2	25527550	OS02T0635000-01	5.35851	4.31733e-07	4.04994e-05	0.387897
2_25446970	2	25446970	OS02T0635000-01	-6.26604	6.51061e-09	1.0125e-06	-0.473014
2_25454023	2	25454023	OS02T0635000-01	5.43359	3.09098e-07	3.01577e-05	0.387784
2_25505610	2	25505610	OS02T0635000-01	5.43359	3.09098e-07	3.01577e-05	0.387784
2_25456115	2	25456115	OS02T0635000-01	5.43359	3.09098e-07	3.01577e-05	0.387784
2_25424984	2	25424984	OS02T0635000-01	4.84326	3.98308e-06	0.000277278	0.349304
2_25517187	2	25517187	OS02T0635000-01	-6.25738	6.78634e-09	1.05133e-06	-0.487128
2_25554148	2	25554148	OS02T0635000-01	-6.06144	1.72331e-08	2.39602e-06	-0.47221
2_25449292	2	25449292	OS02T0635000-01	5.24043	7.26447e-07	6.3482e-05	0.375457
2_25476632	2	25476632	OS02T0635000-01	5.115	1.2537e-06	0.000102024	0.365942
2_25430525	2	25430525	OS02T0635000-01	-5.49742	2.32205e-07	2.36139e-05	-0.407025
2_25442218	2	25442218	OS02T0635000-01	-5.41747	3.32157e-07	3.21633e-05	-0.369624
2_25545909	2	25545909	OS02T0635000-01	-5.30891	5.37628e-07	4.89135e-05	-0.413067
2_25467545	2	25467545	OS02T0635000-01	-5.92738	3.23415e-08	4.16915e-06	-0.445954
2_25494972	2	25494972	OS02T0635000-01	-6.26604	6.51061e-09	1.0125e-06	-0.473014
2_25518451	2	25518451	OS02T0635000-01	-6.0218	2.07736e-08	2.8189e-06	-0.429294
2_25473389	2	25473389	OS02T0635000-01	5.96842	2.66918e-08	3.52173e-06	0.422652
2_25549993	2	25549993	OS02T0635000-01	5.18777	9.14308e-07	7.75438e-05	0.36422
2_25512528	2	25512528	OS02T0635000-01	4.7704	5.39614e-06	0.000358947	0.344333
2_25492825	2	25492825	OS02T0635000-01	-6.26604	6.51061e-09	1.0125e-06	-0.473014
2_25444417	2	25444417	OS02T0635000-01	5.24043	7.26447e-07	6.3482e-05	0.375457
2_25475545	2	25475545	OS02T0635000-01	5.55277	1.80936e-07	1.89602e-05	0.38284
2_25455042	2	25455042	OS02T0635000-01	5.48551	2.44963e-07	2.46497e-05	0.377478
2_25490698	2	25490698	OS02T0635000-01	-4.9099	3.01017e-06	0.000217935	-0.335841
2_25450313	2	25450313	OS02T0635000-01	-5.22616	7.73291e-07	6.70903e-05	-0.34031
2_25463176	2	25463176	OS02T0635000-01	5.38632	3.81582e-07	3.63807e-05	0.383515
2_25504504	2	25504504	OS02T0635000-01	5.19611	8.81695e-07	7.51254e-05	0.371424
2_25506678	2	25506678	OS02T0635000-01	5.1652	1.00864e-06	8.44244e-05	0.384703
2_25544903	2	25544903	OS02T0635000-01	-5.56834	1.68633e-07	1.78321e-05	-0.441889
2_25515783	2	25515783	OS02T0635000-01	-6.0218	2.07736e-08	2.8189e-06	-0.429294
2_25428028	2	25428028	OS02T0635000-01	-4.69303	7.42654e-06	0.000470922	-0.330175
2_25546922	2	25546922	OS02T0635000-01	5.16912	9.91601e-07	8.31389e-05	0.372065
2_25482207	2	25482207	OS02T0635000-01	-5.09439	1.37034e-06	0.000109996	-0.408297
2_25443318	2	25443318	OS02T0635000-01	5.16077	1.02823e-06	8.58363e-05	0.364529
2_25405834	2	25405834	OS02T0635000-01	-4.55138	1.32167e-05	0.000768708	-0.361784
2_25414646	2	25414646	OS02T0635000-01	-5.46341	2.70492e-07	2.6798e-05	-0.422045
2_25490698	2	25490698	OS02T0635600-01	-5.54662	1.86033e-07	1.94105e-05	-0.563348
2_25456115	2	25456115	OS02T0635600-01	5.59629	1.48572e-07	1.59514e-05	0.603267
2_25444417	2	25444417	OS02T0635600-01	5.39405	3.68689e-07	3.52901e-05	0.584005
2_25472228	2	25472228	OS02T0635600-01	4.72193	6.59384e-06	0.000425508	0.515017
2_25450313	2	25450313	OS02T0635600-01	-4.68238	7.75847e-06	0.000488765	-0.472332
2_25505610	2	25505610	OS02T0635600-01	5.59629	1.48572e-07	1.59514e-05	0.603267
2_25475545	2	25475545	OS02T0635600-01	4.49772	1.63957e-05	0.000917295	0.489265
2_25454023	2	25454023	OS02T0635600-01	5.59629	1.48572e-07	1.59514e-05	0.603267
2_25504504	2	25504504	OS02T0635600-01	5.60415	1.43364e-07	1.5454e-05	0.599623
2_25503500	2	25503500	OS02T0635600-01	5.59629	1.48572e-07	1.59514e-05	0.603267
2_25476632	2	25476632	OS02T0635600-01	4.52031	1.49764e-05	0.000852912	0.501691
2_25512528	2	25512528	OS02T0635600-01	4.88685	3.3172e-06	0.000236927	0.533909
2_25463176	2	25463176	OS02T0635600-01	5.81003	5.57999e-08	6.76944e-06	0.618651
2_25527550	2	25527550	OS02T0635600-01	5.84436	4.75968e-08	5.89205e-06	0.63119
2_25506678	2	25506678	OS02T0635600-01	5.31722	5.18265e-07	4.7394e-05	0.598521
2_25546922	2	25546922	OS02T0635600-01	5.38208	3.88838e-07	3.69717e-05	0.584155
2_25508931	2	25508931	OS02T0635600-01	5.06714	1.54083e-06	0.000121883	0.550206
2_25449292	2	25449292	OS02T0635600-01	5.39405	3.68689e-07	3.52901e-05	0.584005
2_25638310	2	25638310	OS02T0639100-00	-5.54878	1.84229e-07	1.92584e-05	-0.787104
2_25627311	2	25627311	OS02T0639100-00	-5.73335	7.94599e-08	9.2531e-06	-0.822997
2_25630760	2	25630760	OS02T0639100-00	-5.83843	4.89245e-08	6.04671e-06	-0.814741
2_25643233	2	25643233	OS02T0639100-00	-5.58791	1.54327e-07	1.65037e-05	-0.794423
2_25654407	2	25654407	OS02T0639100-00	-4.52564	1.46589e-05	0.000839072	-0.792611
2_25635221	2	25635221	OS02T0639100-00	-5.73335	7.94599e-08	9.2531e-06	-0.822997
2_25628312	2	25628312	OS02T0639100-00	-5.73335	7.94599e-08	9.2531e-06	-0.822997
2_25634179	2	25634179	OS02T0639100-00	-5.73335	7.94599e-08	9.2531e-06	-0.822997
2_25693813	2	25693813	OS02T0639100-00	-4.77396	5.31711e-06	0.000354671	-0.884706
2_25639335	2	25639335	OS02T0639100-00	-5.73335	7.94599e-08	9.2531e-06	-0.822997
2_25631825	2	25631825	OS02T0639100-00	-5.73335	7.94599e-08	9.2531e-06	-0.822997
2_25926986	2	25926986	OS02T0644600-01	-6.41613	3.15865e-09	5.31788e-07	-0.887322
2_25939286	2	25939286	OS02T0644600-01	5.41127	3.41464e-07	3.29731e-05	0.70907
2_25928004	2	25928004	OS02T0644600-01	4.58182	1.16877e-05	0.000693169	0.68132
2_25990373	2	25990373	OS02T0644600-01	4.89534	3.20072e-06	0.000229746	0.736269
2_26012197	2	26012197	OS02T0644600-01	4.96148	2.41983e-06	0.000180838	0.753099
2_25900832	2	25900832	OS02T0644600-01	-5.67362	1.04473e-07	1.18128e-05	-0.773304
2_25881657	2	25881657	OS02T0644600-01	-5.04225	1.71451e-06	0.000133976	-0.65401
2_26011188	2	26011188	OS02T0644600-01	4.96148	2.41983e-06	0.000180838	0.753099
2_25883689	2	25883689	OS02T0644600-01	-5.34725	4.53823e-07	4.22856e-05	-0.693065
2_25875010	2	25875010	OS02T0644600-01	-5.32533	5.00025e-07	4.59456e-05	-0.720739
2_25897877	2	25897877	OS02T0644600-01	4.48299	1.739e-05	0.000963586	0.659112
2_25992461	2	25992461	OS02T0644600-01	-4.63236	9.51879e-06	0.000582992	-0.706105
2_25951533	2	25951533	OS02T0644600-01	5.42377	3.22957e-07	3.13651e-05	0.808653
2_25892388	2	25892388	OS02T0644600-01	-5.83492	4.97273e-08	6.12592e-06	-0.771258
2_25950498	2	25950498	OS02T0644600-01	5.29623	5.68541e-07	5.13079e-05	0.811632
2_25870656	2	25870656	OS02T0644600-01	-5.44012	3.00203e-07	2.94092e-05	-0.727756
2_25871868	2	25871868	OS02T0644600-01	-6.14264	1.17318e-08	1.70455e-06	-0.741109
2_25877297	2	25877297	OS02T0644600-01	-5.21666	8.06065e-07	6.94937e-05	-0.657884
2_25902091	2	25902091	OS02T0644600-01	-6.20735	8.62076e-09	1.29964e-06	-0.818462
2_25880634	2	25880634	OS02T0644600-01	-5.08321	1.43792e-06	0.000114757	-0.674118
2_26139430	2	26139430	OS02T0646500-01	-4.51481	1.53107e-05	0.000869167	-0.783954
2_26098588	2	26098588	OS02T0646500-01	-4.74577	5.97557e-06	0.000391608	-0.835211
2_26070900	2	26070900	OS02T0646500-01	-4.79206	4.9319e-06	0.000332932	-0.735753
2_26084172	2	26084172	OS02T0648100-01	6.14502	1.16e-08	1.687e-06	0.469918
2_26095316	2	26095316	OS02T0648100-01	4.58586	1.14982e-05	0.0006834	0.723361
2_26122481	2	26122481	OS02T0648100-01	5.18893	9.09715e-07	7.72567e-05	0.424132
2_26080899	2	26080899	OS02T0648100-01	4.93243	2.7368e-06	0.000200997	0.392898
2_26113751	2	26113751	OS02T0648100-01	-4.70083	7.19212e-06	0.000458229	-0.408006
2_26699170	2	26699170	OS02T0660100-00	4.57269	1.21272e-05	0.000714692	0.407334
2_26728885	2	26728885	OS02T0660100-00	4.57269	1.21272e-05	0.000714692	0.407334
2_26711446	2	26711446	OS02T0660100-00	4.57269	1.21272e-05	0.000714692	0.407334
2_26720682	2	26720682	OS02T0660100-00	4.57269	1.21272e-05	0.000714692	0.407334
2_26686101	2	26686101	OS02T0660100-00	4.57269	1.21272e-05	0.000714692	0.407334
2_26650357	2	26650357	OS02T0660100-00	4.49484	1.65852e-05	0.000926119	0.394709
2_26700295	2	26700295	OS02T0660100-00	4.57269	1.21272e-05	0.000714692	0.407334
2_26708168	2	26708168	OS02T0660100-00	4.57269	1.21272e-05	0.000714692	0.407334
2_26671708	2	26671708	OS02T0660100-00	4.56788	1.23653e-05	0.000725643	0.390872
2_26658244	2	26658244	OS02T0660100-00	4.87664	3.46279e-06	0.00024593	0.459931
2_26734780	2	26734780	OS02T0660100-00	4.57495	1.2017e-05	0.000709681	0.458814
2_26692526	2	26692526	OS02T0660100-00	4.76084	5.6144e-06	0.000371111	0.390832
2_26656192	2	26656192	OS02T0660100-00	4.57269	1.21272e-05	0.000714692	0.407334
2_26678556	2	26678556	OS02T0660100-00	4.57269	1.21272e-05	0.000714692	0.407334
2_27106772	2	27106772	OS02T0668100-03	-5.11642	1.24606e-06	0.000101509	-0.447703
2_27129926	2	27129926	OS02T0668100-03	-6.40881	3.27264e-09	5.48549e-07	-0.540233
2_27150114	2	27150114	OS02T0668100-03	-6.28629	5.90796e-09	9.26917e-07	-0.603498
2_27137884	2	27137884	OS02T0668100-03	5.10894	1.28693e-06	0.000104314	0.495153
2_27073683	2	27073683	OS02T0668100-03	-4.99261	2.1197e-06	0.000161059	-0.460383
2_27192113	2	27192113	OS02T0668100-03	-5.545	1.87403e-07	1.95441e-05	-0.530613
2_27095132	2	27095132	OS02T0668100-03	-4.51391	1.5366e-05	0.0008718	-0.416295
2_27126615	2	27126615	OS02T0668100-03	-6.52328	1.87626e-09	3.3442e-07	-0.546063
2_27143161	2	27143161	OS02T0668100-03	-6.32903	4.81045e-09	7.7243e-07	-0.533622
2_27135763	2	27135763	OS02T0668100-03	5.06303	1.56829e-06	0.000123803	0.47828
2_27193132	2	27193132	OS02T0668100-03	-6.28629	5.90796e-09	9.26917e-07	-0.603498
2_27132055	2	27132055	OS02T0668100-03	4.9127	2.97476e-06	0.000215765	0.637391
2_27153525	2	27153525	OS02T0668100-03	-6.0619	1.71961e-08	2.39177e-06	-0.585938
2_27136798	2	27136798	OS02T0668100-03	-6.32903	4.81045e-09	7.7243e-07	-0.533622
2_27079115	2	27079115	OS02T0668100-03	-5.14983	1.07824e-06	8.94248e-05	-0.691362
2_27108937	2	27108937	OS02T0668100-03	-5.01035	1.96523e-06	0.000150702	-0.443095
2_27130983	2	27130983	OS02T0668100-03	-6.32903	4.81045e-09	7.7243e-07	-0.533622
2_27124499	2	27124499	OS02T0668100-03	4.87276	3.51967e-06	0.000249308	0.461782
2_27201520	2	27201520	OS02T0668100-03	-5.38801	3.78719e-07	3.61354e-05	-0.692688
2_27117490	2	27117490	OS02T0668100-03	-6.45879	2.56829e-09	4.42221e-07	-0.522988
2_27123078	2	27123078	OS02T0668100-03	-6.45879	2.56829e-09	4.42221e-07	-0.522988
2_27784256	2	27784256	OS02T0680600-01	4.59605	1.1033e-05	0.000660029	0.229541
2_27858783	2	27858783	OS02T0680600-01	5.28375	6.00638e-07	5.37676e-05	0.254069
2_27727329	2	27727329	OS02T0680600-01	6.29686	5.61548e-09	8.84469e-07	0.319244
2_27747698	2	27747698	OS02T0680600-01	6.20055	8.9052e-09	1.33691e-06	0.311852
2_27745185	2	27745185	OS02T0680600-01	5.60821	1.40745e-07	1.52075e-05	0.268713
2_27710091	2	27710091	OS02T0680600-01	6.29686	5.61548e-09	8.84469e-07	0.319244
2_27693849	2	27693849	OS02T0680600-01	6.29686	5.61548e-09	8.84469e-07	0.319244
2_27733033	2	27733033	OS02T0680600-01	6.29686	5.61548e-09	8.84469e-07	0.319244
2_27854384	2	27854384	OS02T0680600-01	5.22467	7.78341e-07	6.75016e-05	0.243473
2_27703025	2	27703025	OS02T0680600-01	6.29686	5.61548e-09	8.84469e-07	0.319244
2_27841399	2	27841399	OS02T0680600-01	5.56823	1.68719e-07	1.78339e-05	0.268147
2_27704384	2	27704384	OS02T0680600-01	5.60821	1.40745e-07	1.52075e-05	0.268713
2_27813271	2	27813271	OS02T0680600-01	5.60821	1.40745e-07	1.52075e-05	0.268713
2_27721851	2	27721851	OS02T0680600-01	5.60821	1.40745e-07	1.52075e-05	0.268713
2_27698018	2	27698018	OS02T0680600-01	6.29686	5.61548e-09	8.84469e-07	0.319244
2_27808609	2	27808609	OS02T0680600-01	6.0114	2.18151e-08	2.94742e-06	0.304129
2_27869000	2	27869000	OS02T0680600-01	5.89407	3.77776e-08	4.80238e-06	0.282284
2_27691648	2	27691648	OS02T0680600-01	6.00872	2.2092e-08	2.98114e-06	0.30378
2_27723191	2	27723191	OS02T0680600-01	6.29686	5.61548e-09	8.84469e-07	0.319244
2_27746651	2	27746651	OS02T0680600-01	6.29686	5.61548e-09	8.84469e-07	0.319244
2_27859908	2	27859908	OS02T0680600-01	5.42294	3.24154e-07	3.1472e-05	0.26134
2_27834785	2	27834785	OS02T0680600-01	5.32616	4.98207e-07	4.57978e-05	0.2707
2_27726295	2	27726295	OS02T0680600-01	6.29686	5.61548e-09	8.84469e-07	0.319244
2_27781090	2	27781090	OS02T0680600-01	6.18995	9.36659e-09	1.39993e-06	0.315063
2_27849931	2	27849931	OS02T0680600-01	5.28375	6.00638e-07	5.37676e-05	0.254069
2_27800819	2	27800819	OS02T0680600-01	6.29686	5.61548e-09	8.84469e-07	0.319244
2_27713144	2	27713144	OS02T0680600-01	6.42175	3.07379e-09	5.19268e-07	0.328374
2_27725281	2	27725281	OS02T0680600-01	6.29686	5.61548e-09	8.84469e-07	0.319244
2_27705631	2	27705631	OS02T0680600-01	6.07348	1.62804e-08	2.27818e-06	0.307842
2_27689580	2	27689580	OS02T0680600-01	5.06352	1.56503e-06	0.000123577	0.244705
2_27712003	2	27712003	OS02T0680600-01	5.6949	9.47822e-08	1.08381e-05	0.275
2_27728801	2	27728801	OS02T0680600-01	6.29686	5.61548e-09	8.84469e-07	0.319244
2_27773346	2	27773346	OS02T0680600-01	6.23167	7.67526e-09	1.17145e-06	0.314421
2_27743177	2	27743177	OS02T0680600-01	5.86333	4.35853e-08	5.45367e-06	0.299173
2_27791473	2	27791473	OS02T0680600-01	5.82594	5.18402e-08	6.34277e-06	0.316409
2_27830223	2	27830223	OS02T0680600-01	6.06842	1.66741e-08	2.32631e-06	0.316598
2_27729826	2	27729826	OS02T0680600-01	6.29686	5.61548e-09	8.84469e-07	0.319244
2_27708753	2	27708753	OS02T0680600-01	6.29686	5.61548e-09	8.84469e-07	0.319244
2_27798695	2	27798695	OS02T0680600-01	6.29686	5.61548e-09	8.84469e-07	0.319244
2_27865572	2	27865572	OS02T0680600-01	5.56823	1.68719e-07	1.78339e-05	0.268147
2_27856590	2	27856590	OS02T0680600-01	5.56823	1.68719e-07	1.78339e-05	0.268147
2_27740951	2	27740951	OS02T0680600-01	6.29686	5.61548e-09	8.84469e-07	0.319244
2_27730934	2	27730934	OS02T0680600-01	5.20986	8.30375e-07	7.13462e-05	0.254429
2_27760559	2	27760559	OS02T0680600-01	5.183	9.33505e-07	7.89089e-05	0.239045
2_27806078	2	27806078	OS02T0680600-01	6.20055	8.9052e-09	1.33691e-06	0.311852
2_27724220	2	27724220	OS02T0680600-01	5.60821	1.40745e-07	1.52075e-05	0.268713
2_27815374	2	27815374	OS02T0680600-01	6.06842	1.66741e-08	2.32631e-06	0.316598
2_27756185	2	27756185	OS02T0680600-01	-4.87374	3.50529e-06	0.000248477	-0.25608
2_27752990	2	27752990	OS02T0680600-01	6.27048	6.3736e-09	9.94082e-07	0.318207
2_27799803	2	27799803	OS02T0680600-01	5.80805	5.63151e-08	6.81617e-06	0.281506
2_27751893	2	27751893	OS02T0680600-01	5.60821	1.40745e-07	1.52075e-05	0.268713
2_27776983	2	27776983	OS02T0680600-01	6.29686	5.61548e-09	8.84469e-07	0.319244
2_27867656	2	27867656	OS02T0680600-01	5.50574	2.23676e-07	2.28489e-05	0.262815
2_27833764	2	27833764	OS02T0680600-01	6.19298	9.23252e-09	1.38162e-06	0.326148
2_27737432	2	27737432	OS02T0680600-01	6.29686	5.61548e-09	8.84469e-07	0.319244
2_27783211	2	27783211	OS02T0680600-01	4.70395	7.10057e-06	0.000453055	0.23752
2_27835801	2	27835801	OS02T0680600-01	6.06842	1.66741e-08	2.32631e-06	0.316598
2_27870331	2	27870331	OS02T0680600-01	5.56823	1.68719e-07	1.78339e-05	0.268147
2_27839248	2	27839248	OS02T0680600-01	5.56823	1.68719e-07	1.78339e-05	0.268147
2_27810858	2	27810858	OS02T0680600-01	6.29686	5.61548e-09	8.84469e-07	0.319244
2_27797689	2	27797689	OS02T0680600-01	6.29686	5.61548e-09	8.84469e-07	0.319244
2_27809850	2	27809850	OS02T0680600-01	6.29686	5.61548e-09	8.84469e-07	0.319244
2_27766327	2	27766327	OS02T0680600-01	6.29686	5.61548e-09	8.84469e-07	0.319244
2_27796688	2	27796688	OS02T0680600-01	7.08585	1.1512e-10	2.71126e-08	0.352263
2_27739475	2	27739475	OS02T0680600-01	6.29686	5.61548e-09	8.84469e-07	0.319244
2_27749724	2	27749724	OS02T0680600-01	6.29686	5.61548e-09	8.84469e-07	0.319244
2_27755024	2	27755024	OS02T0680600-01	6.29686	5.61548e-09	8.84469e-07	0.319244
2_27792913	2	27792913	OS02T0680600-01	5.94185	3.02277e-08	3.93088e-06	0.284664
2_27707726	2	27707726	OS02T0680600-01	6.0293	2.00528e-08	2.73796e-06	0.301477
2_27789973	2	27789973	OS02T0680600-01	5.60821	1.40745e-07	1.52075e-05	0.268713
2_27846591	2	27846591	OS02T0680600-01	5.56823	1.68719e-07	1.78339e-05	0.268147
2_27814312	2	27814312	OS02T0680600-01	6.29686	5.61548e-09	8.84469e-07	0.319244
2_27771631	2	27771631	OS02T0680600-01	6.29686	5.61548e-09	8.84469e-07	0.319244
2_27860918	2	27860918	OS02T0680600-01	5.56823	1.68719e-07	1.78339e-05	0.268147
2_27804891	2	27804891	OS02T0680600-01	6.29686	5.61548e-09	8.84469e-07	0.319244
2_27734063	2	27734063	OS02T0680600-01	6.29686	5.61548e-09	8.84469e-07	0.319244
2_27761659	2	27761659	OS02T0680600-01	4.8958	3.19448e-06	0.000229423	0.246641
2_27683067	2	27683067	OS02T0680600-01	5.44807	2.89726e-07	2.84849e-05	0.292996
2_27754001	2	27754001	OS02T0680600-01	6.29686	5.61548e-09	8.84469e-07	0.319244
2_27770629	2	27770629	OS02T0680600-01	6.29686	5.61548e-09	8.84469e-07	0.319244
2_27837845	2	27837845	OS02T0680600-01	5.42547	3.20515e-07	3.11481e-05	0.278667
2_27795527	2	27795527	OS02T0680600-01	6.29686	5.61548e-09	8.84469e-07	0.319244
2_27807603	2	27807603	OS02T0680600-01	6.29686	5.61548e-09	8.84469e-07	0.319244
2_27694877	2	27694877	OS02T0680600-01	5.97985	2.52989e-08	3.35958e-06	0.310817
2_27803042	2	27803042	OS02T0680600-01	5.54825	1.84665e-07	1.92986e-05	0.274958
2_27782183	2	27782183	OS02T0680600-01	6.06543	1.69116e-08	2.35532e-06	0.302783
2_27774632	2	27774632	OS02T0680600-01	5.54825	1.84665e-07	1.92986e-05	0.274958
2_27863434	2	27863434	OS02T0680600-01	5.38883	3.7735e-07	3.60258e-05	0.257247
2_27853279	2	27853279	OS02T0680600-01	5.56823	1.68719e-07	1.78339e-05	0.268147
2_27690644	2	27690644	OS02T0680600-01	6.50175	2.08393e-09	3.67365e-07	0.309105
2_27794524	2	27794524	OS02T0680600-01	6.29686	5.61548e-09	8.84469e-07	0.319244
2_27851101	2	27851101	OS02T0680600-01	5.56823	1.68719e-07	1.78339e-05	0.268147
2_27762869	2	27762869	OS02T0680600-01	6.22072	8.08731e-09	1.22791e-06	0.312801
2_27731989	2	27731989	OS02T0680600-01	6.10715	1.38829e-08	1.97988e-06	0.325759
2_27758309	2	27758309	OS02T0680600-01	6.29686	5.61548e-09	8.84469e-07	0.319244
2_27832725	2	27832725	OS02T0680600-01	5.38462	3.84471e-07	3.66162e-05	0.264174
2_27855561	2	27855561	OS02T0680600-01	5.2548	6.82116e-07	6.00968e-05	0.254402
2_27845477	2	27845477	OS02T0680600-01	-4.52825	1.45064e-05	0.000832158	-0.268666
2_27750763	2	27750763	OS02T0680600-01	6.29686	5.61548e-09	8.84469e-07	0.319244
2_27759380	2	27759380	OS02T0680600-01	6.29686	5.61548e-09	8.84469e-07	0.319244
2_27735149	2	27735149	OS02T0680600-01	6.29686	5.61548e-09	8.84469e-07	0.319244
2_27763890	2	27763890	OS02T0680600-01	6.29686	5.61548e-09	8.84469e-07	0.319244
2_27778147	2	27778147	OS02T0680600-01	6.13799	1.19937e-08	1.73817e-06	0.308853
2_27812055	2	27812055	OS02T0680600-01	5.96125	2.76033e-08	3.62865e-06	0.302625
2_27741971	2	27741971	OS02T0680600-01	6.29686	5.61548e-09	8.84469e-07	0.319244
2_27685124	2	27685124	OS02T0680600-01	5.76832	6.76504e-08	8.02983e-06	0.30648
2_27748707	2	27748707	OS02T0680600-01	4.90252	3.10541e-06	0.000223787	0.236338
2_27706632	2	27706632	OS02T0680600-01	6.22072	8.08731e-09	1.22791e-06	0.312801
2_27767601	2	27767601	OS02T0680600-01	5.48751	2.42777e-07	2.44608e-05	0.270103
2_28269658	2	28269658	OS02T0687900-01	-7.24311	5.19585e-11	1.32102e-08	-1.74987
2_28287948	2	28287948	OS02T0687900-01	-6.17347	1.01317e-08	1.50025e-06	-1.46405
2_28248166	2	28248166	OS02T0687900-01	-6.01096	2.18605e-08	2.9528e-06	-1.07517
2_28280285	2	28280285	OS02T0687900-01	-7.24311	5.19585e-11	1.32102e-08	-1.74987
2_28274467	2	28274467	OS02T0687900-01	-7.24311	5.19585e-11	1.32102e-08	-1.74987
2_28254647	2	28254647	OS02T0687900-01	-6.93926	2.40271e-10	5.21722e-08	-1.6569
2_28193184	2	28193184	OS02T0687900-01	-6.58335	1.39886e-09	2.5639e-07	-1.27439
2_28214599	2	28214599	OS02T0687900-01	-6.95182	2.25638e-10	4.92832e-08	-1.50505
2_28308036	2	28308036	OS02T0687900-01	-7.24311	5.19585e-11	1.32102e-08	-1.74987
2_28282814	2	28282814	OS02T0687900-01	-7.24311	5.19585e-11	1.32102e-08	-1.74987
2_28247046	2	28247046	OS02T0687900-01	-5.53673	1.94531e-07	2.02056e-05	-1.02113
2_28298117	2	28298117	OS02T0687900-01	-7.24311	5.19585e-11	1.32102e-08	-1.74987
2_28275507	2	28275507	OS02T0687900-01	-6.01069	2.18878e-08	2.95618e-06	-1.39232
2_28235808	2	28235808	OS02T0687900-01	-7.04656	1.4029e-10	3.21458e-08	-1.51852
2_28293282	2	28293282	OS02T0687900-01	-5.95359	2.86123e-08	3.74627e-06	-1.40277
2_28302058	2	28302058	OS02T0687900-01	-4.9495	2.54596e-06	0.000188966	-0.936497
2_28270711	2	28270711	OS02T0687900-01	-6.48898	2.21764e-09	3.8703e-07	-1.41138
2_28290241	2	28290241	OS02T0687900-01	-7.24311	5.19585e-11	1.32102e-08	-1.74987
2_28148183	2	28148183	OS02T0687900-01	-5.2714	6.34171e-07	5.63844e-05	-1.02146
2_28233546	2	28233546	OS02T0687900-01	-6.51979	1.90851e-09	3.39523e-07	-1.18724
2_28152268	2	28152268	OS02T0687900-01	-4.78543	5.06963e-06	0.000340624	-1.07564
2_28175005	2	28175005	OS02T0687900-01	-5.70447	9.07187e-08	1.04307e-05	-1.26089
2_28208193	2	28208193	OS02T0687900-01	-6.74734	6.24097e-10	1.23534e-07	-1.4529
2_28286793	2	28286793	OS02T0687900-01	-7.24311	5.19585e-11	1.32102e-08	-1.74987
2_28263812	2	28263812	OS02T0687900-01	-6.29649	5.62561e-09	8.85853e-07	-1.45501
2_28221186	2	28221186	OS02T0687900-01	-7.55765	1.04014e-11	3.10033e-09	-1.57379
2_28141318	2	28141318	OS02T0687900-01	-4.68881	7.5563e-06	0.000477843	-1.06269
2_28143714	2	28143714	OS02T0687900-01	-4.77607	5.27072e-06	0.000351998	-1.07528
2_28281308	2	28281308	OS02T0687900-01	-5.32422	5.02479e-07	4.61516e-05	-1.02491
2_28225711	2	28225711	OS02T0687900-01	-6.01096	2.18605e-08	2.9528e-06	-1.07517
2_28258505	2	28258505	OS02T0687900-01	-5.32992	4.89996e-07	4.51205e-05	-1.19918
2_28191028	2	28191028	OS02T0687900-01	-8.4611	9.21628e-14	4.35956e-11	-1.81328
2_28213545	2	28213545	OS02T0687900-01	-7.10629	1.03847e-10	2.46636e-08	-1.60638
2_28300905	2	28300905	OS02T0687900-01	-7.04371	1.42316e-10	3.25659e-08	-1.80994
2_28294526	2	28294526	OS02T0687900-01	-7.04582	1.40814e-10	3.22568e-08	-1.71861
2_28272855	2	28272855	OS02T0687900-01	-5.94827	2.93334e-08	3.82921e-06	-1.40167
2_28232282	2	28232282	OS02T0687900-01	-8.71214	2.42526e-14	1.32125e-11	-1.88421
2_28284261	2	28284261	OS02T0687900-01	-6.99544	1.81352e-10	4.05647e-08	-1.57641
2_28136634	2	28136634	OS02T0687900-01	-5.14128	1.11895e-06	9.23654e-05	-0.959402
2_28277863	2	28277863	OS02T0687900-01	-5.06171	1.57724e-06	0.000124361	-0.946363
2_28177584	2	28177584	OS02T0687900-01	-8.71214	2.42526e-14	1.32125e-11	-1.88421
2_28157077	2	28157077	OS02T0687900-01	-5.20269	8.56748e-07	7.32211e-05	-0.961149
2_28222366	2	28222366	OS02T0687900-01	-7.55765	1.04014e-11	3.10033e-09	-1.57379
2_28138855	2	28138855	OS02T0687900-01	-5.50572	2.23694e-07	2.28499e-05	-1.04823
2_28234780	2	28234780	OS02T0687900-01	-7.64139	6.75357e-12	2.10995e-09	-1.60924
2_28137828	2	28137828	OS02T0687900-01	-5.20269	8.56748e-07	7.32211e-05	-0.961149
2_28116929	2	28116929	OS02T0687900-01	-5.43	3.14089e-07	3.05886e-05	-0.996246
2_28257465	2	28257465	OS02T0687900-01	-5.32992	4.89996e-07	4.51205e-05	-1.19918
2_28161128	2	28161128	OS02T0687900-01	-5.70447	9.07187e-08	1.04307e-05	-1.26089
2_28120538	2	28120538	OS02T0687900-01	-5.43	3.14089e-07	3.05886e-05	-0.996246
2_28228774	2	28228774	OS02T0687900-01	-6.45698	2.59093e-09	4.45681e-07	-1.37287
2_28167192	2	28167192	OS02T0687900-01	-5.70447	9.07187e-08	1.04307e-05	-1.26089
2_28181370	2	28181370	OS02T0687900-01	-8.71214	2.42526e-14	1.32125e-11	-1.88421
2_28164751	2	28164751	OS02T0687900-01	-5.43	3.14089e-07	3.05886e-05	-0.996246
2_28119316	2	28119316	OS02T0687900-01	6.09949	1.43961e-08	2.04585e-06	1.46129
2_28163322	2	28163322	OS02T0687900-01	-4.90271	3.10288e-06	0.000223641	-1.0555
2_28149968	2	28149968	OS02T0687900-01	6.95601	2.20965e-10	4.83688e-08	1.54039
2_28303176	2	28303176	OS02T0687900-01	-4.9495	2.54596e-06	0.000188966	-0.936497
2_28216708	2	28216708	OS02T0687900-01	-8.71214	2.42526e-14	1.32125e-11	-1.88421
2_28292236	2	28292236	OS02T0687900-01	-4.92158	2.86534e-06	0.0002092	-0.839013
2_28279246	2	28279246	OS02T0687900-01	-5.06171	1.57724e-06	0.000124361	-0.946363
2_28227750	2	28227750	OS02T0687900-01	-6.68722	8.39756e-10	1.61799e-07	-1.50611
2_28226749	2	28226749	OS02T0687900-01	-7.93323	1.48326e-12	5.33313e-10	-1.65885
2_28212508	2	28212508	OS02T0687900-01	-7.31353	3.63175e-11	9.61009e-09	-1.5875
2_28252840	2	28252840	OS02T0687900-01	-6.43677	2.85794e-09	4.8581e-07	-1.47317
2_28168205	2	28168205	OS02T0687900-01	-5.20269	8.56748e-07	7.32211e-05	-0.961149
2_28236978	2	28236978	OS02T0687900-01	-7.31353	3.63175e-11	9.61009e-09	-1.5875
2_28155020	2	28155020	OS02T0687900-01	-4.97969	2.23961e-06	0.00016877	-1.12699
2_28184454	2	28184454	OS02T0687900-01	-7.8348	2.47751e-12	8.51227e-10	-1.69752
2_28169445	2	28169445	OS02T0687900-01	-5.76499	6.86973e-08	8.14378e-06	-1.03915
2_28245539	2	28245539	OS02T0687900-01	-8.25769	2.70214e-13	1.14346e-10	-1.7919
2_28156052	2	28156052	OS02T0687900-01	-5.43	3.14089e-07	3.05886e-05	-0.996246
2_28166122	2	28166122	OS02T0687900-01	-4.90271	3.10288e-06	0.000223641	-1.0555
2_28223429	2	28223429	OS02T0687900-01	-7.31353	3.63175e-11	9.61009e-09	-1.5875
2_28144719	2	28144719	OS02T0687900-01	-4.97969	2.23961e-06	0.00016877	-1.12699
2_28268353	2	28268353	OS02T0687900-01	-6.19678	9.06683e-09	1.35881e-06	-1.47098
2_28230049	2	28230049	OS02T0687900-01	-5.67898	1.01945e-07	1.15561e-05	-1.03233
2_28170658	2	28170658	OS02T0687900-01	-5.70447	9.07187e-08	1.04307e-05	-1.26089
2_28311267	2	28311267	OS02T0687900-01	-7.3391	3.1879e-11	8.54077e-09	-1.73336
2_28171716	2	28171716	OS02T0687900-01	-5.76499	6.86973e-08	8.14378e-06	-1.03915
2_28218843	2	28218843	OS02T0687900-01	-7.76998	3.47002e-12	1.16159e-09	-1.71634
2_28219934	2	28219934	OS02T0687900-01	-7.31353	3.63175e-11	9.61009e-09	-1.5875
2_28162146	2	28162146	OS02T0687900-01	-4.90271	3.10288e-06	0.000223641	-1.0555
2_28261216	2	28261216	OS02T0687900-01	-6.79012	5.0494e-10	1.02383e-07	-1.60324
2_28179053	2	28179053	OS02T0687900-01	-8.71214	2.42526e-14	1.32125e-11	-1.88421
2_28289122	2	28289122	OS02T0687900-01	-4.9495	2.54596e-06	0.000188966	-0.936497
2_28266030	2	28266030	OS02T0687900-01	-6.43677	2.85794e-09	4.8581e-07	-1.47317
2_28209246	2	28209246	OS02T0687900-01	-6.40086	3.40105e-09	5.68255e-07	-1.33452
2_28240293	2	28240293	OS02T0687900-01	-8.71214	2.42526e-14	1.32125e-11	-1.88421
2_28192113	2	28192113	OS02T0687900-01	-8.71214	2.42526e-14	1.32125e-11	-1.88421
2_28299126	2	28299126	OS02T0687900-01	-5.95359	2.86123e-08	3.74627e-06	-1.40277
2_28146135	2	28146135	OS02T0687900-01	-4.81226	4.53385e-06	0.00030948	-1.07418
2_28231209	2	28231209	OS02T0687900-01	-8.71214	2.42526e-14	1.32125e-11	-1.88421
2_28224576	2	28224576	OS02T0687900-01	-5.76499	6.86973e-08	8.14378e-06	-1.03915
2_28327356	2	28327356	OS02T0690000-01	-5.07876	1.46573e-06	0.000116668	-0.81657
2_28388814	2	28388814	OS02T0690000-01	-5.58792	1.54321e-07	1.65037e-05	-0.996441
2_28303176	2	28303176	OS02T0690000-01	4.69622	7.32994e-06	0.000465517	0.68062
2_28289122	2	28289122	OS02T0690000-01	4.69622	7.32994e-06	0.000465517	0.68062
2_28329477	2	28329477	OS02T0690000-01	-4.96138	2.42082e-06	0.000180908	-0.755074
2_28383921	2	28383921	OS02T0690000-01	-5.78724	6.1996e-08	7.42355e-06	-1.02889
2_28355006	2	28355006	OS02T0690000-01	5.57809	1.6135e-07	1.71547e-05	0.831029
2_28406060	2	28406060	OS02T0690000-01	5.92077	3.33563e-08	4.2888e-06	1.00986
2_28322212	2	28322212	OS02T0690000-01	5.5953	1.4924e-07	1.60158e-05	0.850376
2_28414940	2	28414940	OS02T0690000-01	-5.27517	6.23745e-07	5.55799e-05	-0.906596
2_28302058	2	28302058	OS02T0690000-01	4.69622	7.32994e-06	0.000465517	0.68062
2_28241490	2	28241490	OS02T0690000-01	-4.74728	5.93835e-06	0.000389636	-0.804566
2_28336938	2	28336938	OS02T0690000-01	-5.78724	6.1996e-08	7.42355e-06	-1.02889
2_28243996	2	28243996	OS02T0690000-01	-4.74728	5.93835e-06	0.000389636	-0.804566
2_28386766	2	28386766	OS02T0690000-01	5.96808	2.67351e-08	3.5269e-06	1.02451
2_28347014	2	28347014	OS02T0690000-01	5.47488	2.56937e-07	2.56656e-05	0.834753
2_28365255	2	28365255	OS02T0690000-01	5.57809	1.6135e-07	1.71547e-05	0.831029
2_28382911	2	28382911	OS02T0690000-01	5.05896	1.59597e-06	0.000125706	0.805351
2_28345731	2	28345731	OS02T0690000-01	-5.64786	1.17508e-07	1.30302e-05	-0.983398
2_28352918	2	28352918	OS02T0690000-01	5.57809	1.6135e-07	1.71547e-05	0.831029
2_28389870	2	28389870	OS02T0690000-01	5.57809	1.6135e-07	1.71547e-05	0.831029
2_28381733	2	28381733	OS02T0690000-01	5.43944	3.01118e-07	2.94826e-05	0.822866
2_28239037	2	28239037	OS02T0690000-01	-4.86558	3.62738e-06	0.000255673	-0.822285
2_28237979	2	28237979	OS02T0690000-01	-4.86558	3.62738e-06	0.000255673	-0.822285
2_28341365	2	28341365	OS02T0690000-01	5.57809	1.6135e-07	1.71547e-05	0.831029
2_28387798	2	28387798	OS02T0690000-01	5.67886	1.01999e-07	1.15609e-05	0.878611
2_28366945	2	28366945	OS02T0690000-01	5.57809	1.6135e-07	1.71547e-05	0.831029
2_28372926	2	28372926	OS02T0690000-01	5.57809	1.6135e-07	1.71547e-05	0.831029
2_28403732	2	28403732	OS02T0690000-01	-5.64081	1.21348e-07	1.34091e-05	-0.97972
2_28404740	2	28404740	OS02T0690000-01	-5.67232	1.05099e-07	1.18655e-05	-0.93855
2_28374005	2	28374005	OS02T0690000-01	5.57809	1.6135e-07	1.71547e-05	0.831029
2_28392116	2	28392116	OS02T0690000-01	5.57809	1.6135e-07	1.71547e-05	0.831029
2_28324502	2	28324502	OS02T0690000-01	-4.84287	3.98963e-06	0.000277679	-0.76958
2_28328371	2	28328371	OS02T0690000-01	-4.84287	3.98963e-06	0.000277679	-0.76958
2_28379561	2	28379561	OS02T0690000-01	5.57809	1.6135e-07	1.71547e-05	0.831029
2_28385487	2	28385487	OS02T0690000-01	5.57809	1.6135e-07	1.71547e-05	0.831029
2_28884486	2	28884486	OS02T0700400-01	-4.53031	1.43867e-05	0.000826344	-0.456133
2_28896689	2	28896689	OS02T0700400-01	-4.78896	4.99593e-06	0.000336388	-0.484236
2_28858891	2	28858891	OS02T0700400-01	-4.78896	4.99593e-06	0.000336388	-0.484236
2_28767196	2	28767196	OS02T0700400-01	-4.66658	8.27736e-06	0.000517475	-0.464881
2_28877682	2	28877682	OS02T0700400-01	-4.58956	1.13269e-05	0.000674517	-0.460731
2_28776925	2	28776925	OS02T0700400-01	-4.6283	9.67776e-06	0.000590546	-0.461947
2_28830700	2	28830700	OS02T0700400-01	-4.58956	1.13269e-05	0.000674517	-0.460731
2_28875294	2	28875294	OS02T0700400-01	-4.47621	1.7867e-05	0.000984698	-0.454602
2_28807888	2	28807888	OS02T0700400-01	-5.10737	1.29567e-06	0.000104931	-0.479265
2_28826965	2	28826965	OS02T0700400-01	-4.78896	4.99593e-06	0.000336388	-0.484236
2_28764016	2	28764016	OS02T0700400-01	-4.6283	9.67776e-06	0.000590546	-0.461947
2_28801803	2	28801803	OS02T0700400-01	-4.6283	9.67776e-06	0.000590546	-0.461947
2_28755451	2	28755451	OS02T0700400-01	-4.57407	1.206e-05	0.00071183	-0.456892
2_28851810	2	28851810	OS02T0700400-01	-4.6283	9.67776e-06	0.000590546	-0.461947
2_28849381	2	28849381	OS02T0700400-01	-4.6283	9.67776e-06	0.000590546	-0.461947
2_28906485	2	28906485	OS02T0700400-01	-4.6283	9.67776e-06	0.000590546	-0.461947
2_28791356	2	28791356	OS02T0700400-01	-4.54467	1.35792e-05	0.000786768	-0.505896
2_28871591	2	28871591	OS02T0700400-01	-4.81565	4.47028e-06	0.000305682	-0.487106
2_28765025	2	28765025	OS02T0700400-01	-4.6283	9.67776e-06	0.000590546	-0.461947
2_28814174	2	28814174	OS02T0700400-01	-4.78896	4.99593e-06	0.000336388	-0.484236
2_28854086	2	28854086	OS02T0700400-01	-4.78896	4.99593e-06	0.000336388	-0.484236
2_28816978	2	28816978	OS02T0700400-01	-4.6283	9.67776e-06	0.000590546	-0.461947
2_28815181	2	28815181	OS02T0700400-01	-4.6283	9.67776e-06	0.000590546	-0.461947
2_28904130	2	28904130	OS02T0700400-01	-4.69737	7.29519e-06	0.000463601	-0.482924
2_28863430	2	28863430	OS02T0700400-01	-4.58956	1.13269e-05	0.000674517	-0.460731
2_28883422	2	28883422	OS02T0700400-01	-4.58956	1.13269e-05	0.000674517	-0.460731
2_28837137	2	28837137	OS02T0700400-01	-4.83194	4.17636e-06	0.000288473	-0.486495
2_28876677	2	28876677	OS02T0700400-01	-4.7712	5.37832e-06	0.000357943	-0.476506
2_28905320	2	28905320	OS02T0700400-01	-4.62146	9.95065e-06	0.000604777	-0.474099
2_28861152	2	28861152	OS02T0700400-01	-4.58956	1.13269e-05	0.000674517	-0.460731
2_28892168	2	28892168	OS02T0700400-01	4.96527	2.38119e-06	0.00017818	0.47192
2_28820188	2	28820188	OS02T0700400-01	-4.58956	1.13269e-05	0.000674517	-0.460731
2_28811687	2	28811687	OS02T0700400-01	-4.78896	4.99593e-06	0.000336388	-0.484236
2_28778312	2	28778312	OS02T0700400-01	-4.64468	9.05227e-06	0.00055837	-0.523692
2_28878685	2	28878685	OS02T0700400-01	-4.78896	4.99593e-06	0.000336388	-0.484236
2_28862385	2	28862385	OS02T0700400-01	4.77278	5.34309e-06	0.000355992	0.45083
2_28895665	2	28895665	OS02T0700400-01	-4.63662	9.35505e-06	0.000574451	-0.470418
2_28766133	2	28766133	OS02T0700400-01	-4.72163	6.60187e-06	0.00042587	-0.470042
2_28893199	2	28893199	OS02T0700400-01	-4.72163	6.60187e-06	0.00042587	-0.470042
2_28752184	2	28752184	OS02T0700400-01	-4.70613	7.03728e-06	0.000449511	-0.47011
2_28830700	2	28830700	OS02T0701600-01	6.95106	2.26505e-10	4.94289e-08	0.227859
2_28857742	2	28857742	OS02T0701600-01	6.91123	2.76387e-10	5.91764e-08	0.222844
2_28866257	2	28866257	OS02T0701600-01	5.66896	1.06721e-07	1.20085e-05	0.23639
2_28904130	2	28904130	OS02T0701600-01	7.3595	2.87273e-11	7.77506e-09	0.243669
2_28834068	2	28834068	OS02T0701600-01	6.91123	2.76387e-10	5.91764e-08	0.222844
2_28956633	2	28956633	OS02T0701600-01	7.09475	1.10066e-10	2.599e-08	0.230124
2_28984654	2	28984654	OS02T0701600-01	6.58285	1.40234e-09	2.56991e-07	0.216499
2_28849381	2	28849381	OS02T0701600-01	7.09475	1.10066e-10	2.599e-08	0.230124
2_28804729	2	28804729	OS02T0701600-01	6.91123	2.76387e-10	5.91764e-08	0.222844
2_28937667	2	28937667	OS02T0701600-01	6.91123	2.76387e-10	5.91764e-08	0.222844
2_28877682	2	28877682	OS02T0701600-01	6.95106	2.26505e-10	4.94289e-08	0.227859
2_28827993	2	28827993	OS02T0701600-01	6.91123	2.76387e-10	5.91764e-08	0.222844
2_28810544	2	28810544	OS02T0701600-01	6.91123	2.76387e-10	5.91764e-08	0.222844
2_28878685	2	28878685	OS02T0701600-01	7.13985	8.766e-11	2.11566e-08	0.23545
2_28986819	2	28986819	OS02T0701600-01	5.97224	2.62181e-08	3.46672e-06	0.198613
2_28982022	2	28982022	OS02T0701600-01	6.4208	3.08803e-09	5.2117e-07	0.214601
2_28923034	2	28923034	OS02T0701600-01	7.11792	9.7928e-11	2.33914e-08	0.234383
2_28977797	2	28977797	OS02T0701600-01	6.4208	3.08803e-09	5.2117e-07	0.214601
2_28871591	2	28871591	OS02T0701600-01	7.06132	1.30252e-10	3.00659e-08	0.233939
2_28837137	2	28837137	OS02T0701600-01	6.57295	1.47197e-09	2.68587e-07	0.221365
2_28829630	2	28829630	OS02T0701600-01	6.91123	2.76387e-10	5.91764e-08	0.222844
2_28929314	2	28929314	OS02T0701600-01	7.09475	1.10066e-10	2.599e-08	0.230124
2_28862385	2	28862385	OS02T0701600-01	-5.55549	1.78728e-07	1.87544e-05	-0.182384
2_28905320	2	28905320	OS02T0701600-01	5.85182	4.59794e-08	5.71939e-06	0.205224
2_28919640	2	28919640	OS02T0701600-01	7.13985	8.766e-11	2.11566e-08	0.23545
2_28883422	2	28883422	OS02T0701600-01	6.95106	2.26505e-10	4.94289e-08	0.227859
2_28979961	2	28979961	OS02T0701600-01	6.4208	3.08803e-09	5.2117e-07	0.214601
2_28854086	2	28854086	OS02T0701600-01	7.13985	8.766e-11	2.11566e-08	0.23545
2_28925249	2	28925249	OS02T0701600-01	6.70907	7.53996e-10	1.46666e-07	0.234928
2_28968590	2	28968590	OS02T0701600-01	6.4208	3.08803e-09	5.2117e-07	0.214601
2_28983127	2	28983127	OS02T0701600-01	5.94194	3.02149e-08	3.9294e-06	0.198537
2_28916780	2	28916780	OS02T0701600-01	7.13985	8.766e-11	2.11566e-08	0.23545
2_28839713	2	28839713	OS02T0701600-01	6.52146	1.893e-09	3.36924e-07	0.213432
2_28954548	2	28954548	OS02T0701600-01	7.09475	1.10066e-10	2.599e-08	0.230124
2_28820188	2	28820188	OS02T0701600-01	6.95106	2.26505e-10	4.94289e-08	0.227859
2_28915766	2	28915766	OS02T0701600-01	7.13985	8.766e-11	2.11566e-08	0.23545
2_28826965	2	28826965	OS02T0701600-01	7.13985	8.766e-11	2.11566e-08	0.23545
2_28886690	2	28886690	OS02T0701600-01	6.91123	2.76387e-10	5.91764e-08	0.222844
2_28900501	2	28900501	OS02T0701600-01	-5.95682	2.81826e-08	3.69794e-06	-0.198604
2_28906485	2	28906485	OS02T0701600-01	7.09475	1.10066e-10	2.599e-08	0.230124
2_28801803	2	28801803	OS02T0701600-01	7.09475	1.10066e-10	2.599e-08	0.230124
2_28976764	2	28976764	OS02T0701600-01	5.96686	2.68876e-08	3.54542e-06	0.203177
2_28851810	2	28851810	OS02T0701600-01	7.09475	1.10066e-10	2.599e-08	0.230124
2_28806859	2	28806859	OS02T0701600-01	5.39556	3.66217e-07	3.50791e-05	0.227365
2_28966061	2	28966061	OS02T0701600-01	6.25756	6.78059e-09	1.0505e-06	0.207593
2_28970784	2	28970784	OS02T0701600-01	5.81702	5.40251e-08	6.58091e-06	0.196423
2_28994566	2	28994566	OS02T0701600-01	6.4208	3.08803e-09	5.2117e-07	0.214601
2_28948843	2	28948843	OS02T0701600-01	-5.95682	2.81826e-08	3.69794e-06	-0.198604
2_28896689	2	28896689	OS02T0701600-01	7.13985	8.766e-11	2.11566e-08	0.23545
2_28938982	2	28938982	OS02T0701600-01	5.90077	3.66171e-08	4.66685e-06	0.195276
2_28884486	2	28884486	OS02T0701600-01	6.79952	4.81928e-10	9.81347e-08	0.22454
2_28875294	2	28875294	OS02T0701600-01	6.35888	4.1658e-09	6.80577e-07	0.215318
2_28858891	2	28858891	OS02T0701600-01	7.13985	8.766e-11	2.11566e-08	0.23545
2_28892168	2	28892168	OS02T0701600-01	-5.68578	9.88229e-08	1.12452e-05	-0.188147
2_28914472	2	28914472	OS02T0701600-01	7.51793	1.27594e-11	3.73108e-09	0.240425
2_28872845	2	28872845	OS02T0701600-01	5.60706	1.4148e-07	1.52744e-05	0.18703
2_28992841	2	28992841	OS02T0701600-01	6.20632	8.66316e-09	1.30574e-06	0.213044
2_28945060	2	28945060	OS02T0701600-01	6.91123	2.76387e-10	5.91764e-08	0.222844
2_28967179	2	28967179	OS02T0701600-01	6.4208	3.08803e-09	5.2117e-07	0.214601
2_28811687	2	28811687	OS02T0701600-01	7.13985	8.766e-11	2.11566e-08	0.23545
2_28941448	2	28941448	OS02T0701600-01	6.91123	2.76387e-10	5.91764e-08	0.222844
2_28955573	2	28955573	OS02T0701600-01	-6.08249	1.5602e-08	2.19203e-06	-0.204498
2_28957676	2	28957676	OS02T0701600-01	6.25756	6.78059e-09	1.0505e-06	0.207593
2_28969594	2	28969594	OS02T0701600-01	6.19811	9.00925e-09	1.35106e-06	0.205763
2_28943890	2	28943890	OS02T0701600-01	7.09475	1.10066e-10	2.599e-08	0.230124
2_28930533	2	28930533	OS02T0701600-01	7.09475	1.10066e-10	2.599e-08	0.230124
2_28952084	2	28952084	OS02T0701600-01	-5.95682	2.81826e-08	3.69794e-06	-0.198604
2_28988075	2	28988075	OS02T0701600-01	6.41072	3.24257e-09	5.4396e-07	0.217803
2_28895665	2	28895665	OS02T0701600-01	7.19809	6.5287e-11	1.62769e-08	0.236349
2_28964969	2	28964969	OS02T0701600-01	6.25756	6.78059e-09	1.0505e-06	0.207593
2_28797995	2	28797995	OS02T0701600-01	6.79876	4.83758e-10	9.84766e-08	0.218302
2_28926252	2	28926252	OS02T0701600-01	-5.3053	5.46245e-07	4.9603e-05	-0.199725
2_28814174	2	28814174	OS02T0701600-01	7.13985	8.766e-11	2.11566e-08	0.23545
2_28974924	2	28974924	OS02T0701600-01	6.20213	8.83811e-09	1.32806e-06	0.208953
2_28831793	2	28831793	OS02T0701600-01	6.65934	9.63352e-10	1.82949e-07	0.216367
2_28951081	2	28951081	OS02T0701600-01	7.28088	4.28834e-11	1.11561e-08	0.232991
2_28807888	2	28807888	OS02T0701600-01	6.68702	8.40608e-10	1.61949e-07	0.210947
2_28816978	2	28816978	OS02T0701600-01	7.09475	1.10066e-10	2.599e-08	0.230124
2_28893199	2	28893199	OS02T0701600-01	6.60525	1.25656e-09	2.32387e-07	0.218825
2_28863430	2	28863430	OS02T0701600-01	6.95106	2.26505e-10	4.94289e-08	0.227859
2_28991514	2	28991514	OS02T0701600-01	6.19811	9.00925e-09	1.35106e-06	0.205763
2_28861152	2	28861152	OS02T0701600-01	6.95106	2.26505e-10	4.94289e-08	0.227859
2_28924241	2	28924241	OS02T0701600-01	6.46884	2.44586e-09	4.22918e-07	0.218452
2_28961538	2	28961538	OS02T0701600-01	6.14512	1.15945e-08	1.687e-06	0.200856
2_28876677	2	28876677	OS02T0701600-01	6.68521	8.48144e-10	1.63199e-07	0.221828
2_28815181	2	28815181	OS02T0701600-01	7.09475	1.10066e-10	2.599e-08	0.230124
2_28932733	2	28932733	OS02T0701600-01	6.14512	1.15945e-08	1.687e-06	0.200856
2_28961538	2	28961538	OS02T0704000-01	4.66841	8.21534e-06	0.000513855	0.255761
2_29064927	2	29064927	OS02T0704000-01	4.49686	1.64522e-05	0.000919727	0.299667
2_29009761	2	29009761	OS02T0704000-01	4.74565	5.97862e-06	0.000391788	0.254918
2_29025302	2	29025302	OS02T0704000-01	4.50161	1.61418e-05	0.000906086	0.28933
2_29106460	2	29106460	OS02T0704000-01	4.49686	1.64522e-05	0.000919727	0.299667
2_29011856	2	29011856	OS02T0704000-01	4.66841	8.21534e-06	0.000513855	0.255761
2_29096824	2	29096824	OS02T0704000-01	4.52634	1.46182e-05	0.000837512	0.293374
2_29123153	2	29123153	OS02T0704000-01	4.51903	1.50532e-05	0.000856724	0.350209
2_29061524	2	29061524	OS02T0704000-01	4.49686	1.64522e-05	0.000919727	0.299667
2_28932733	2	28932733	OS02T0704000-01	4.66841	8.21534e-06	0.000513855	0.255761
2_29071068	2	29071068	OS02T0704000-01	4.49686	1.64522e-05	0.000919727	0.299667
2_29019157	2	29019157	OS02T0704000-01	4.55626	1.29592e-05	0.000755907	0.247599
2_29082700	2	29082700	OS02T0704000-01	4.49686	1.64522e-05	0.000919727	0.299667
2_29062683	2	29062683	OS02T0704000-01	4.49686	1.64522e-05	0.000919727	0.299667
2_29030016	2	29030016	OS02T0704000-01	4.49012	1.69011e-05	0.000941138	0.233385
2_29058451	2	29058451	OS02T0704500-01	-5.12547	1.19821e-06	9.80656e-05	-0.476441
2_29056785	2	29056785	OS02T0704500-01	-5.15104	1.07259e-06	8.91341e-05	-0.442296
2_29009761	2	29009761	OS02T0705100-01	-4.5923	1.12021e-05	0.000668394	-0.114731
2_29020236	2	29020236	OS02T0705100-01	-4.674	8.02959e-06	0.000503932	-0.115115
2_29285780	2	29285780	OS02T0709200-01	-4.64611	8.99976e-06	0.000555837	-0.410285
2_29555880	2	29555880	OS02T0713400-01	4.52703	1.45773e-05	0.000835512	0.275375
2_29466703	2	29466703	OS02T0713400-01	4.9681	2.35268e-06	0.000176373	0.294761
2_29563594	2	29563594	OS02T0713400-01	4.54653	1.34774e-05	0.000781395	0.27919
2_29570998	2	29570998	OS02T0713400-01	4.54653	1.34774e-05	0.000781395	0.27919
2_29527620	2	29527620	OS02T0713400-01	-4.61837	1.00767e-05	0.000611262	-0.252821
2_29525439	2	29525439	OS02T0713400-01	-4.48748	1.70807e-05	0.00094958	-0.249628
2_29546195	2	29546195	OS02T0713400-01	-4.48126	1.75106e-05	0.000969306	-0.247571
2_29469840	2	29469840	OS02T0713400-01	4.50005	1.62434e-05	0.000910428	0.27765
2_29559359	2	29559359	OS02T0713400-01	4.51531	1.52801e-05	0.000867579	0.279106
2_29526495	2	29526495	OS02T0713400-01	-4.48748	1.70807e-05	0.00094958	-0.249628
2_29462510	2	29462510	OS02T0713400-01	4.52285	1.48243e-05	0.000846047	0.281897
2_29657409	2	29657409	OS02T0716600-01	-4.84748	3.91338e-06	0.000272913	-0.302854
2_29662967	2	29662967	OS02T0716600-01	-4.68803	7.58043e-06	0.000479173	-0.29747
2_29918430	2	29918430	OS02T0719100-01	-4.73113	6.34819e-06	0.000412051	-0.399059
2_29813089	2	29813089	OS02T0719100-01	-4.76026	5.62791e-06	0.000371855	-0.654311
2_29935734	2	29935734	OS02T0721100-01	-7.84318	2.37181e-12	8.1888e-10	-0.893018
2_29821572	2	29821572	OS02T0721100-01	5.9575	2.80932e-08	3.68714e-06	0.872463
2_29876161	2	29876161	OS02T0721100-01	8.06704	7.36427e-13	2.81095e-10	0.987379
2_29830637	2	29830637	OS02T0721100-01	8.77058	1.7756e-14	9.95462e-12	1.06989
2_30007030	2	30007030	OS02T0721100-01	7.63529	6.96942e-12	2.17092e-09	0.84474
2_29840191	2	29840191	OS02T0721100-01	5.80321	5.75898e-08	6.95247e-06	0.646457
2_29869431	2	29869431	OS02T0721100-01	8.06704	7.36427e-13	2.81095e-10	0.987379
2_29879779	2	29879779	OS02T0721100-01	8.06704	7.36427e-13	2.81095e-10	0.987379
2_29904200	2	29904200	OS02T0721100-01	-8.90068	8.85639e-15	5.33361e-12	-1.0148
2_29845366	2	29845366	OS02T0721100-01	8.06704	7.36427e-13	2.81095e-10	0.987379
2_29956102	2	29956102	OS02T0721100-01	9.36929	7.13959e-16	5.40162e-13	1.01348
2_29860836	2	29860836	OS02T0721100-01	8.14353	4.92874e-13	1.96993e-10	1.02098
2_29981936	2	29981936	OS02T0721100-01	8.15114	4.7355e-13	1.89675e-10	0.859409
2_29939302	2	29939302	OS02T0721100-01	9.17638	2.0175e-15	1.38598e-12	0.997522
2_29822628	2	29822628	OS02T0721100-01	5.83614	4.94463e-08	6.09625e-06	0.856103
2_29897019	2	29897019	OS02T0721100-01	8.87783	1.00088e-14	5.94565e-12	1.00773
2_29945949	2	29945949	OS02T0721100-01	6.39648	3.47392e-09	5.78403e-07	0.65878
2_29975382	2	29975382	OS02T0721100-01	9.17638	2.0175e-15	1.38598e-12	0.997522
2_29941535	2	29941535	OS02T0721100-01	9.17638	2.0175e-15	1.38598e-12	0.997522
2_29949144	2	29949144	OS02T0721100-01	9.36929	7.13959e-16	5.40162e-13	1.01348
2_29920661	2	29920661	OS02T0721100-01	9.65533	1.52324e-16	1.31486e-13	1.06633
2_29933284	2	29933284	OS02T0721100-01	9.17638	2.0175e-15	1.38598e-12	0.997522
2_29877385	2	29877385	OS02T0721100-01	7.90296	1.73706e-12	6.14707e-10	0.99649
2_29944755	2	29944755	OS02T0721100-01	-6.17184	1.02109e-08	1.50832e-06	-0.6498
2_30012595	2	30012595	OS02T0721100-01	6.97361	2.02319e-10	4.47393e-08	0.785309
2_29910862	2	29910862	OS02T0721100-01	9.86788	4.82031e-17	4.52274e-14	1.08332
2_30178497	2	30178497	OS02T0727100-01	-4.65473	8.68841e-06	0.000539698	-1.26525
2_30413648	2	30413648	OS02T0729300-01	4.98464	2.19286e-06	0.000165686	0.704038
2_30355090	2	30355090	OS02T0729300-01	5.93748	3.08516e-08	3.99813e-06	0.806655
2_30394898	2	30394898	OS02T0729300-01	-8.82543	1.32454e-14	7.66686e-12	-0.943154
2_30378696	2	30378696	OS02T0729300-01	5.49997	2.29552e-07	2.33836e-05	0.768895
2_30331991	2	30331991	OS02T0729300-01	-5.81815	5.37444e-08	6.54825e-06	-0.73896
2_30334040	2	30334040	OS02T0729300-01	-6.00295	2.26994e-08	3.05384e-06	-0.758962
2_30405391	2	30405391	OS02T0729300-01	-8.77389	1.74442e-14	9.79654e-12	-0.939461
2_30330204	2	30330204	OS02T0729300-01	-4.8736	3.50726e-06	0.00024859	-0.882203
2_30382005	2	30382005	OS02T0729300-01	-8.82543	1.32454e-14	7.66686e-12	-0.943154
2_30389395	2	30389395	OS02T0729300-01	5.49997	2.29552e-07	2.33836e-05	0.768895
2_30384103	2	30384103	OS02T0729300-01	-8.82916	1.29842e-14	7.53062e-12	-0.936746
2_30425216	2	30425216	OS02T0729300-01	4.98464	2.19286e-06	0.000165686	0.704038
2_30410562	2	30410562	OS02T0729300-01	-6.04735	1.84179e-08	2.53973e-06	-0.744739
2_30398298	2	30398298	OS02T0729300-01	-4.50035	1.62235e-05	0.000909935	-0.596433
2_30345735	2	30345735	OS02T0729300-01	-9.89918	4.06841e-17	3.924e-14	-1.00914
2_30400656	2	30400656	OS02T0729300-01	-9.19463	1.82887e-15	1.26635e-12	-0.971699
2_30419389	2	30419389	OS02T0729300-01	4.98464	2.19286e-06	0.000165686	0.704038
2_30343087	2	30343087	OS02T0729300-01	5.97095	2.63777e-08	3.48273e-06	0.80491
2_30333011	2	30333011	OS02T0729300-01	-5.85932	4.44042e-08	5.54714e-06	-0.744035
2_30427673	2	30427673	OS02T0729300-01	-9.23173	1.49794e-15	1.06275e-12	-0.966167
2_30420670	2	30420670	OS02T0729300-01	-9.18986	1.87643e-15	1.29723e-12	-0.967853
2_30367787	2	30367787	OS02T0729300-01	-9.49811	3.56265e-16	2.84396e-13	-0.981184
2_30373376	2	30373376	OS02T0729300-01	-5.83237	5.03178e-08	6.19031e-06	-0.740526
2_30339728	2	30339728	OS02T0729300-01	-6.00295	2.26994e-08	3.05384e-06	-0.758962
2_30358719	2	30358719	OS02T0729300-01	-9.89918	4.06841e-17	3.924e-14	-1.00914
2_30353924	2	30353924	OS02T0729300-01	-9.89918	4.06841e-17	3.924e-14	-1.00914
2_30399472	2	30399472	OS02T0729300-01	4.70766	6.99301e-06	0.00044689	0.665057
2_30391090	2	30391090	OS02T0729300-01	7.01324	1.6586e-10	3.73817e-08	0.773167
2_30383100	2	30383100	OS02T0729300-01	-5.25414	6.84091e-07	6.02455e-05	-0.693902
2_30392124	2	30392124	OS02T0729300-01	4.70766	6.99301e-06	0.00044689	0.665057
2_30357315	2	30357315	OS02T0729300-01	5.93748	3.08516e-08	3.99813e-06	0.806655
2_30403360	2	30403360	OS02T0729300-01	4.74282	6.04888e-06	0.000395414	0.680144
2_30597552	2	30597552	OS02T0731900-01	4.57799	1.18701e-05	0.000701965	0.601813
2_30480402	2	30480402	OS02T0731900-01	5.4363	3.05378e-07	2.98403e-05	0.691607
2_30599572	2	30599572	OS02T0731900-01	4.57799	1.18701e-05	0.000701965	0.601813
2_30580985	2	30580985	OS02T0731900-01	4.57799	1.18701e-05	0.000701965	0.601813
2_30503972	2	30503972	OS02T0731900-01	5.4363	3.05378e-07	2.98403e-05	0.691607
2_30459741	2	30459741	OS02T0731900-01	5.82817	5.13069e-08	6.28456e-06	0.715725
2_30507517	2	30507517	OS02T0731900-01	4.94654	2.57813e-06	0.000190987	0.653904
2_30500078	2	30500078	OS02T0731900-01	5.4363	3.05378e-07	2.98403e-05	0.691607
2_30446715	2	30446715	OS02T0731900-01	-4.48781	1.70584e-05	0.000948518	-0.500365
2_30511892	2	30511892	OS02T0731900-01	5.4363	3.05378e-07	2.98403e-05	0.691607
2_30452714	2	30452714	OS02T0731900-01	4.88611	3.32758e-06	0.000237504	0.507199
2_30601774	2	30601774	OS02T0731900-01	4.92924	2.77405e-06	0.000203373	0.622911
2_30537865	2	30537865	OS02T0731900-01	4.65239	8.77183e-06	0.000544005	0.608
2_30485335	2	30485335	OS02T0731900-01	5.79227	6.05735e-08	7.2685e-06	0.820541
2_30559736	2	30559736	OS02T0731900-01	4.92924	2.77405e-06	0.000203373	0.622911
2_30561972	2	30561972	OS02T0731900-01	4.92924	2.77405e-06	0.000203373	0.622911
2_30473335	2	30473335	OS02T0731900-01	5.4363	3.05378e-07	2.98403e-05	0.691607
2_30692688	2	30692688	OS02T0735900-01	-4.60362	1.0699e-05	0.000643252	-0.448471
2_30674674	2	30674674	OS02T0735900-01	-4.49407	1.66368e-05	0.000928448	-0.349228
2_30856547	2	30856547	OS02T0738300-01	7.76383	3.58252e-12	1.19365e-09	0.938788
2_30803996	2	30803996	OS02T0738300-01	10.7445	4.13932e-19	6.29062e-16	1.29353
2_30807860	2	30807860	OS02T0738300-01	-6.42078	3.0883e-09	5.21183e-07	-1.0714
2_30822236	2	30822236	OS02T0738300-01	7.3869	2.49754e-11	6.85444e-09	0.921344
2_30788969	2	30788969	OS02T0738300-01	9.33313	8.67621e-16	6.46161e-13	1.23654
2_30817510	2	30817510	OS02T0738300-01	11.6307	3.3901e-21	8.67046e-18	1.32061
2_30791752	2	30791752	OS02T0738300-01	-5.66242	1.09959e-07	1.23214e-05	-0.988644
2_30798865	2	30798865	OS02T0738300-01	-7.3303	3.33416e-11	8.90725e-09	-0.989785
2_30811062	2	30811062	OS02T0738300-01	-7.08478	1.15742e-10	2.72419e-08	-1.08291
2_30895440	2	30895440	OS02T0738300-01	-4.53164	1.43096e-05	0.00082251	-0.764704
2_30796182	2	30796182	OS02T0738300-01	-7.38667	2.50051e-11	6.86188e-09	-0.98479
2_30816393	2	30816393	OS02T0738300-01	-5.04628	1.68521e-06	0.000131922	-1.15523
2_30870270	2	30870270	OS02T0738300-01	7.76383	3.58252e-12	1.19365e-09	0.938788
2_30836314	2	30836314	OS02T0738300-01	7.4909	1.46596e-11	4.23569e-09	0.953809
2_30825823	2	30825823	OS02T0738300-01	7.46784	1.65012e-11	4.7256e-09	0.929474
2_30864556	2	30864556	OS02T0738300-01	7.76383	3.58252e-12	1.19365e-09	0.938788
2_30787961	2	30787961	OS02T0738300-01	9.13529	2.51613e-15	1.69131e-12	1.17208
2_30797190	2	30797190	OS02T0738300-01	-5.69488	9.47941e-08	1.0839e-05	-1.01754
2_30785469	2	30785469	OS02T0738300-01	5.04753	1.67617e-06	0.00013134	1.15289
2_30902679	2	30902679	OS02T0738300-01	7.46186	1.70153e-11	4.85007e-09	0.918104
2_30841279	2	30841279	OS02T0738300-01	7.76383	3.58252e-12	1.19365e-09	0.938788
2_30842335	2	30842335	OS02T0738300-01	7.76383	3.58252e-12	1.19365e-09	0.938788
2_30779796	2	30779796	OS02T0738300-01	5.04753	1.67617e-06	0.00013134	1.15289
2_30859825	2	30859825	OS02T0738300-01	-4.61302	1.02984e-05	0.000622576	-1.09932
2_30994896	2	30994896	OS02T0741300-01	5.01847	1.89818e-06	0.000146185	0.381166
2_31039275	2	31039275	OS02T0741300-01	-4.8617	3.68698e-06	0.000259379	-0.454466
2_31042584	2	31042584	OS02T0741300-01	-4.8617	3.68698e-06	0.000259379	-0.454466
2_31088645	2	31088645	OS02T0741300-01	4.85836	3.7389e-06	0.000262614	0.362461
2_30947596	2	30947596	OS02T0741300-01	-4.57121	1.22e-05	0.00071819	-0.37291
2_31072122	2	31072122	OS02T0741300-01	-4.62172	9.94018e-06	0.000604281	-0.426037
2_30940112	2	30940112	OS02T0741300-01	5.14821	1.08581e-06	8.99697e-05	0.385187
2_31024549	2	31024549	OS02T0741300-01	5.02247	1.86605e-06	0.000144104	0.374381
2_31081444	2	31081444	OS02T0741300-01	4.92337	2.84374e-06	0.000207832	0.364968
2_31050667	2	31050667	OS02T0741300-01	-4.83611	4.10411e-06	0.000284344	-0.460354
2_31017851	2	31017851	OS02T0741300-01	4.96539	2.3799e-06	0.000178099	0.367047
2_30958241	2	30958241	OS02T0741300-01	5.1017	1.3278e-06	0.000107107	0.382072
2_30951869	2	30951869	OS02T0741300-01	-4.62663	9.74357e-06	0.000594064	-0.365299
2_31022304	2	31022304	OS02T0741300-01	-4.76045	5.62349e-06	0.000371613	-0.447033
2_31045157	2	31045157	OS02T0741300-01	-4.83611	4.10411e-06	0.000284344	-0.460354
2_31013570	2	31013570	OS02T0741300-01	5.14857	1.08412e-06	8.98525e-05	0.381671
2_31033848	2	31033848	OS02T0741300-01	-4.8617	3.68698e-06	0.000259379	-0.454466
2_31086343	2	31086343	OS02T0741300-01	4.92337	2.84374e-06	0.000207832	0.364968
2_30963161	2	30963161	OS02T0741300-01	5.34895	4.50422e-07	4.19957e-05	0.393248
2_31057732	2	31057732	OS02T0741300-01	-4.48601	1.71814e-05	0.000954173	-0.415051
2_31082760	2	31082760	OS02T0741300-01	5.13929	1.12865e-06	9.31082e-05	0.379494
2_30938015	2	30938015	OS02T0741300-01	-4.85708	3.75908e-06	0.000263765	-0.378316
2_31043600	2	31043600	OS02T0741300-01	-4.70803	6.98241e-06	0.000446354	-0.434784
2_31099123	2	31099123	OS02T0741300-01	4.54248	1.36995e-05	0.000793023	0.341012
2_31005001	2	31005001	OS02T0741300-01	-6.21598	8.27268e-09	1.25358e-06	-0.442828
2_30979102	2	30979102	OS02T0741300-01	4.86378	3.65487e-06	0.000257431	0.37098
2_31010249	2	31010249	OS02T0741300-01	5.17916	9.49254e-07	8.00337e-05	0.38074
2_31083920	2	31083920	OS02T0741300-01	-4.62172	9.94018e-06	0.000604281	-0.426037
2_30939044	2	30939044	OS02T0741300-01	5.40615	3.4935e-07	3.36578e-05	0.402352
2_30984664	2	30984664	OS02T0741300-01	5.01847	1.89818e-06	0.000146185	0.381166
2_31034852	2	31034852	OS02T0741300-01	5.06592	1.54897e-06	0.000122457	0.376598
2_31019010	2	31019010	OS02T0741300-01	4.96539	2.3799e-06	0.000178099	0.367047
2_31032494	2	31032494	OS02T0741300-01	5.06592	1.54897e-06	0.000122457	0.376598
2_31310721	2	31310721	OS02T0745600-01	-4.49708	1.64374e-05	0.000919098	-0.233211
2_31300420	2	31300420	OS02T0745600-01	-4.49708	1.64374e-05	0.000919098	-0.233211
2_31256527	2	31256527	OS02T0745600-01	4.89569	3.19609e-06	0.00022952	0.286002
2_31312866	2	31312866	OS02T0745600-01	-4.49708	1.64374e-05	0.000919098	-0.233211
2_31273328	2	31273328	OS02T0745600-01	-4.69824	7.26932e-06	0.000462137	-0.24097
2_31307580	2	31307580	OS02T0745600-01	-4.49708	1.64374e-05	0.000919098	-0.233211
2_31252209	2	31252209	OS02T0745600-01	4.80947	4.58705e-06	0.000312615	0.252579
2_31313921	2	31313921	OS02T0745600-01	-4.49708	1.64374e-05	0.000919098	-0.233211
2_31298978	2	31298978	OS02T0745600-01	-4.49708	1.64374e-05	0.000919098	-0.233211
2_31290677	2	31290677	OS02T0745600-01	-4.72076	6.62558e-06	0.000427126	-0.239051
2_31318373	2	31318373	OS02T0745600-01	-4.49708	1.64374e-05	0.000919098	-0.233211
2_31279562	2	31279562	OS02T0745600-01	-4.69824	7.26932e-06	0.000462137	-0.24097
2_31604739	2	31604739	OS02T0753300-01	-4.81729	4.43978e-06	0.000303898	-0.558517
2_31666003	2	31666003	OS02T0753300-01	-5.46234	2.71794e-07	2.69086e-05	-0.743546
2_31609228	2	31609228	OS02T0753300-01	-4.82422	4.31327e-06	0.000296446	-0.56127
2_31601524	2	31601524	OS02T0753300-01	-4.82422	4.31327e-06	0.000296446	-0.56127
2_31638636	2	31638636	OS02T0753300-01	-4.64912	8.88974e-06	0.000549911	-0.547322
2_31628538	2	31628538	OS02T0753300-01	-4.64533	9.02836e-06	0.000557525	-0.543463
2_31660721	2	31660721	OS02T0753300-01	-5.37358	4.03814e-07	3.81934e-05	-0.619611
2_31746852	2	31746852	OS02T0755900-01	-8.6409	3.54517e-14	1.84567e-11	-1.33117
2_31730341	2	31730341	OS02T0755900-01	6.60332	1.26851e-09	2.34168e-07	0.978458
2_31849647	2	31849647	OS02T0755900-01	-6.56823	1.50634e-09	2.74263e-07	-0.961806
2_31797360	2	31797360	OS02T0755900-01	6.60332	1.26851e-09	2.34168e-07	0.978458
2_31725636	2	31725636	OS02T0755900-01	7.04658	1.40281e-10	3.21458e-08	1.02124
2_31866642	2	31866642	OS02T0755900-01	-7.02259	1.58253e-10	3.5792e-08	-1.00638
2_31708687	2	31708687	OS02T0755900-01	6.60332	1.26851e-09	2.34168e-07	0.978458
2_31803794	2	31803794	OS02T0755900-01	7.01863	1.61434e-10	3.64767e-08	1.02174
2_31793108	2	31793108	OS02T0755900-01	7.00524	1.72655e-10	3.87848e-08	1.02175
2_31706141	2	31706141	OS02T0755900-01	-9.26122	1.27807e-15	9.17608e-13	-1.3768
2_31743330	2	31743330	OS02T0755900-01	6.99392	1.8274e-10	4.08578e-08	1.01616
2_31719220	2	31719220	OS02T0755900-01	-9.26122	1.27807e-15	9.17608e-13	-1.3768
2_31726798	2	31726798	OS02T0755900-01	-6.51602	1.9439e-09	3.45209e-07	-0.955546
2_31815042	2	31815042	OS02T0755900-01	7.08803	1.1386e-10	2.68351e-08	1.02649
2_31785458	2	31785458	OS02T0755900-01	-6.84119	3.9183e-10	8.13809e-08	-1.00311
2_31835602	2	31835602	OS02T0755900-01	-8.30235	2.13475e-13	9.21657e-11	-1.24856
2_31799362	2	31799362	OS02T0755900-01	-6.51602	1.9439e-09	3.45209e-07	-0.955546
2_31787766	2	31787766	OS02T0755900-01	7.12629	9.38741e-11	2.24907e-08	1.03137
2_31795187	2	31795187	OS02T0755900-01	-7.02259	1.58253e-10	3.5792e-08	-1.00638
2_31786495	2	31786495	OS02T0755900-01	-6.51602	1.9439e-09	3.45209e-07	-0.955546
2_31728002	2	31728002	OS02T0755900-01	-7.02259	1.58253e-10	3.5792e-08	-1.00638
2_31740497	2	31740497	OS02T0755900-01	-7.02259	1.58253e-10	3.5792e-08	-1.00638
2_31801662	2	31801662	OS02T0755900-01	7.12629	9.38741e-11	2.24907e-08	1.03137
2_31751631	2	31751631	OS02T0755900-01	-7.06396	1.28533e-10	2.97635e-08	-1.03938
2_31819265	2	31819265	OS02T0755900-01	6.79458	4.93887e-10	1.00302e-07	1.0116
2_31736871	2	31736871	OS02T0755900-01	7.12629	9.38741e-11	2.24907e-08	1.03137
2_31796227	2	31796227	OS02T0755900-01	6.68034	8.68731e-10	1.6644e-07	0.99058
2_31761010	2	31761010	OS02T0755900-01	-7.67782	5.59417e-12	1.7761e-09	-1.19267
2_31742056	2	31742056	OS02T0755900-01	7.12629	9.38741e-11	2.24907e-08	1.03137
2_31777312	2	31777312	OS02T0755900-01	7.12629	9.38741e-11	2.24907e-08	1.03137
2_31831868	2	31831868	OS02T0755900-01	-7.02259	1.58253e-10	3.5792e-08	-1.00638
2_31806640	2	31806640	OS02T0755900-01	-7.02259	1.58253e-10	3.5792e-08	-1.00638
2_31834511	2	31834511	OS02T0755900-01	6.62493	1.14087e-09	2.12968e-07	0.979743
2_31850930	2	31850930	OS02T0755900-01	-7.02259	1.58253e-10	3.5792e-08	-1.00638
2_31748008	2	31748008	OS02T0755900-01	6.60332	1.26851e-09	2.34168e-07	0.978458
2_31865609	2	31865609	OS02T0755900-01	-7.02259	1.58253e-10	3.5792e-08	-1.00638
2_31788794	2	31788794	OS02T0755900-01	-8.53727	6.15162e-14	3.0595e-11	-1.31814
2_31790983	2	31790983	OS02T0755900-01	-7.07804	1.19735e-10	2.79983e-08	-1.0126
2_31816140	2	31816140	OS02T0755900-01	-6.9464	2.3185e-10	5.05026e-08	-1.0105
2_31731472	2	31731472	OS02T0755900-01	-7.02259	1.58253e-10	3.5792e-08	-1.00638
2_31720375	2	31720375	OS02T0755900-01	7.12629	9.38741e-11	2.24907e-08	1.03137
2_31840288	2	31840288	OS02T0755900-01	7.12629	9.38741e-11	2.24907e-08	1.03137
2_31818237	2	31818237	OS02T0755900-01	6.36054	4.13261e-09	6.75587e-07	0.962318
2_31784421	2	31784421	OS02T0756100-01	-4.55915	1.28091e-05	0.000748018	-0.836849
2_31789832	2	31789832	OS02T0756100-01	-4.6492	8.88696e-06	0.000549751	-0.786887
2_31771594	2	31771594	OS02T0756100-01	-5.89161	3.8213e-08	4.85068e-06	-1.07434
2_31756813	2	31756813	OS02T0756100-01	-4.93762	2.67737e-06	0.000197229	-0.979622
2_31993822	2	31993822	OS02T0759900-01	4.88532	3.33861e-06	0.000238189	0.140421
2_32005372	2	32005372	OS02T0759900-01	4.97122	2.32166e-06	0.000174247	0.142262
2_31959362	2	31959362	OS02T0759900-01	-4.60556	1.06152e-05	0.000638972	-0.131485
2_32011341	2	32011341	OS02T0759900-01	4.88532	3.33861e-06	0.000238189	0.140421
2_31994950	2	31994950	OS02T0759900-01	4.88532	3.33861e-06	0.000238189	0.140421
2_31987934	2	31987934	OS02T0759900-01	4.71409	6.81023e-06	0.000436671	0.133842
2_31950359	2	31950359	OS02T0759900-01	-4.58243	1.1659e-05	0.000691624	-0.135933
2_31920092	2	31920092	OS02T0759900-01	-4.87651	3.46467e-06	0.000246037	-0.157669
2_31925875	2	31925875	OS02T0759900-01	-4.87651	3.46467e-06	0.000246037	-0.157669
2_31998400	2	31998400	OS02T0759900-01	-5.19018	9.04759e-07	7.68732e-05	-0.161958
2_31981766	2	31981766	OS02T0759900-01	-5.20805	8.36938e-07	7.1849e-05	-0.162993
2_31999413	2	31999413	OS02T0759900-01	4.88532	3.33861e-06	0.000238189	0.140421
2_32006615	2	32006615	OS02T0759900-01	4.88739	3.3097e-06	0.000236467	0.140626
2_32017750	2	32017750	OS02T0759900-01	-5.07647	1.48023e-06	0.0001177	-0.142753
2_31962961	2	31962961	OS02T0759900-01	-4.85694	3.76123e-06	0.000263774	-0.156486
2_31990093	2	31990093	OS02T0759900-01	4.71409	6.81023e-06	0.000436671	0.133842
2_31969439	2	31969439	OS02T0759900-01	-4.87612	3.47039e-06	0.000246383	-0.137363
2_32390277	2	32390277	OS02T0768400-01	-4.5393	1.38756e-05	0.0008018	-0.42732
2_32372511	2	32372511	OS02T0768400-01	-4.5393	1.38756e-05	0.0008018	-0.42732
2_32382869	2	32382869	OS02T0768400-01	-4.5393	1.38756e-05	0.0008018	-0.42732
2_32381789	2	32381789	OS02T0768400-01	-4.5393	1.38756e-05	0.0008018	-0.42732
2_32376922	2	32376922	OS02T0768400-01	-4.5393	1.38756e-05	0.0008018	-0.42732
2_32378359	2	32378359	OS02T0768400-01	-4.5393	1.38756e-05	0.0008018	-0.42732
2_32385221	2	32385221	OS02T0768400-01	-4.5393	1.38756e-05	0.0008018	-0.42732
2_32374608	2	32374608	OS02T0768400-01	-4.5393	1.38756e-05	0.0008018	-0.42732
2_32375796	2	32375796	OS02T0768400-01	-4.5393	1.38756e-05	0.0008018	-0.42732
2_32397618	2	32397618	OS02T0768400-01	-4.5393	1.38756e-05	0.0008018	-0.42732
2_32369273	2	32369273	OS02T0768400-01	-4.5393	1.38756e-05	0.0008018	-0.42732
2_32398688	2	32398688	OS02T0768400-01	-4.5393	1.38756e-05	0.0008018	-0.42732
2_33053515	2	33053515	OS02T0780500-01	4.51869	1.50741e-05	0.000857742	0.434609
2_33512147	2	33512147	OS02T0787800-01	-4.48319	1.7376e-05	0.000962916	-0.292282
2_33670597	2	33670597	OS02T0793500-01	-4.77374	5.32191e-06	0.000354829	-2.17119
2_33665081	2	33665081	OS02T0793500-01	-4.77374	5.32191e-06	0.000354829	-2.17119
2_33678400	2	33678400	OS02T0793500-01	-4.77374	5.32191e-06	0.000354829	-2.17119
2_33668437	2	33668437	OS02T0793500-01	-4.77374	5.32191e-06	0.000354829	-2.17119
2_33643524	2	33643524	OS02T0793500-01	-4.77374	5.32191e-06	0.000354829	-2.17119
2_33647359	2	33647359	OS02T0793500-01	-4.77374	5.32191e-06	0.000354829	-2.17119
2_33676006	2	33676006	OS02T0793500-01	-4.77374	5.32191e-06	0.000354829	-2.17119
2_33667365	2	33667365	OS02T0793500-01	-4.77374	5.32191e-06	0.000354829	-2.17119
2_33673798	2	33673798	OS02T0793500-01	-4.77374	5.32191e-06	0.000354829	-2.17119
2_33659603	2	33659603	OS02T0793500-01	-4.77374	5.32191e-06	0.000354829	-2.17119
2_33645667	2	33645667	OS02T0793500-01	-4.77374	5.32191e-06	0.000354829	-2.17119
2_33679570	2	33679570	OS02T0793700-02	-5.07404	1.49583e-06	0.000118755	-0.494346
2_33838341	2	33838341	OS02T0794600-01	4.92955	2.77032e-06	0.000203157	0.746029
2_33792952	2	33792952	OS02T0795900-01	-4.53857	1.39164e-05	0.000803606	-0.53191
2_33810838	2	33810838	OS02T0795900-01	-4.85973	3.71747e-06	0.000261312	-0.559249
2_33796392	2	33796392	OS02T0795900-01	6.30085	5.50894e-09	8.72565e-07	0.732601
2_33809662	2	33809662	OS02T0795900-01	-4.85973	3.71747e-06	0.000261312	-0.559249
2_33816335	2	33816335	OS02T0795900-01	6.72239	7.05983e-10	1.37971e-07	0.744829
2_33850631	2	33850631	OS02T0795900-01	5.9472	2.94802e-08	3.84569e-06	0.682942
2_33772981	2	33772981	OS02T0795900-01	5.82902	5.11062e-08	6.26994e-06	0.686908
2_33848398	2	33848398	OS02T0795900-01	5.17833	9.52677e-07	8.02888e-05	0.617846
2_33811940	2	33811940	OS02T0795900-01	6.58878	1.36215e-09	2.50086e-07	0.737239
2_33782535	2	33782535	OS02T0795900-01	-4.53857	1.39164e-05	0.000803606	-0.53191
2_33844945	2	33844945	OS02T0795900-01	5.87041	4.21742e-08	5.29943e-06	0.669226
2_33921646	2	33921646	OS02T0797600-03	-4.72184	6.59633e-06	0.000425628	-0.131007
2_33912681	2	33912681	OS02T0797600-03	-4.69703	7.30536e-06	0.000464192	-0.129168
2_33952154	2	33952154	OS02T0797600-03	4.50221	1.61031e-05	0.00090415	0.144756
2_33953302	2	33953302	OS02T0797600-03	-4.84228	3.99946e-06	0.00027825	-0.148375
2_33920645	2	33920645	OS02T0797600-03	-4.72184	6.59633e-06	0.000425628	-0.131007
2_33911623	2	33911623	OS02T0797600-03	4.55508	1.3021e-05	0.000759157	0.124111
2_34245258	2	34245258	OS02T0802301-01	-5.01008	1.96745e-06	0.000150779	-0.907068
2_34189398	2	34189398	OS02T0802301-01	-4.65558	8.65805e-06	0.000538079	-0.547024
2_34187759	2	34187759	OS02T0802301-01	-4.62533	9.79529e-06	0.000596899	-0.538356
2_34249123	2	34249123	OS02T0802301-01	-5.01008	1.96745e-06	0.000150779	-0.907068
2_34210042	2	34210042	OS02T0802301-01	-5.01008	1.96745e-06	0.000150779	-0.907068
2_34227836	2	34227836	OS02T0802301-01	-5.01008	1.96745e-06	0.000150779	-0.907068
2_34235810	2	34235810	OS02T0802301-01	-5.01008	1.96745e-06	0.000150779	-0.907068
2_34239784	2	34239784	OS02T0802301-01	-5.01008	1.96745e-06	0.000150779	-0.907068
2_34225522	2	34225522	OS02T0802301-01	-5.01008	1.96745e-06	0.000150779	-0.907068
2_34204704	2	34204704	OS02T0802301-01	-5.01008	1.96745e-06	0.000150779	-0.907068
2_34246865	2	34246865	OS02T0802301-01	-5.01008	1.96745e-06	0.000150779	-0.907068
2_34198076	2	34198076	OS02T0802301-01	-5.01008	1.96745e-06	0.000150779	-0.907068
2_34242232	2	34242232	OS02T0802301-01	-5.01008	1.96745e-06	0.000150779	-0.907068
2_34202481	2	34202481	OS02T0802301-01	-5.01008	1.96745e-06	0.000150779	-0.907068
2_34194375	2	34194375	OS02T0802301-01	-4.76251	5.57549e-06	0.000368772	-0.885565
2_34355919	2	34355919	OS02T0805300-01	4.50091	1.61874e-05	0.000908357	0.261123
2_34405215	2	34405215	OS02T0805300-01	4.80823	4.61071e-06	0.000314032	0.27427
2_34391574	2	34391574	OS02T0805300-01	5.27948	6.12034e-07	5.46963e-05	0.301232
2_34392656	2	34392656	OS02T0805500-01	5.02103	1.87758e-06	0.000144841	0.486661
2_34379567	2	34379567	OS02T0805500-01	5.36723	4.15353e-07	3.91253e-05	0.519453
2_34381646	2	34381646	OS02T0805500-01	5.36723	4.15353e-07	3.91253e-05	0.519453
2_34387701	2	34387701	OS02T0805500-01	4.97321	2.30213e-06	0.000172905	0.384733
2_34371633	2	34371633	OS02T0805500-01	5.36723	4.15353e-07	3.91253e-05	0.519453
2_34367087	2	34367087	OS02T0805500-01	5.03031	1.80451e-06	0.000140161	0.48813
2_34384030	2	34384030	OS02T0805500-01	5.36723	4.15353e-07	3.91253e-05	0.519453
2_34390372	2	34390372	OS02T0805500-01	5.36723	4.15353e-07	3.91253e-05	0.519453
2_34350134	2	34350134	OS02T0805500-01	6.17137	1.02336e-08	1.51091e-06	0.542403
2_34374723	2	34374723	OS02T0805500-01	4.97321	2.30213e-06	0.000172905	0.384733
2_34401416	2	34401416	OS02T0805500-01	4.7535	5.78766e-06	0.000381036	0.446617
2_34364189	2	34364189	OS02T0805500-01	7.94536	1.39222e-12	5.03549e-10	0.658029
2_34382718	2	34382718	OS02T0805500-01	5.36723	4.15353e-07	3.91253e-05	0.519453
2_34372657	2	34372657	OS02T0805500-01	4.97321	2.30213e-06	0.000172905	0.384733
2_34360480	2	34360480	OS02T0805500-01	6.37701	3.81678e-09	6.29531e-07	0.560158
2_34369522	2	34369522	OS02T0805500-01	5.36723	4.15353e-07	3.91253e-05	0.519453
2_34377085	2	34377085	OS02T0805500-01	5.36723	4.15353e-07	3.91253e-05	0.519453
2_34353687	2	34353687	OS02T0805500-01	6.17137	1.02336e-08	1.51091e-06	0.542403
2_34361634	2	34361634	OS02T0805500-01	6.37701	3.81678e-09	6.29531e-07	0.560158
2_34375762	2	34375762	OS02T0805500-01	5.36723	4.15353e-07	3.91253e-05	0.519453
2_34370537	2	34370537	OS02T0805500-01	5.00548	2.00651e-06	0.000153419	0.395835
2_34386498	2	34386498	OS02T0805500-01	5.16844	9.94538e-07	8.33585e-05	0.498911
2_34351189	2	34351189	OS02T0805500-01	6.17137	1.02336e-08	1.51091e-06	0.542403
2_34368102	2	34368102	OS02T0805500-01	5.36723	4.15353e-07	3.91253e-05	0.519453
2_34397291	2	34397291	OS02T0805500-01	4.91855	2.90227e-06	0.000211161	0.474717
2_34473178	2	34473178	OS02T0807000-01	4.60588	1.06013e-05	0.000638252	0.527388
2_34468918	2	34468918	OS02T0807000-01	-4.52843	1.44958e-05	0.000831623	-0.5104
2_34452111	2	34452111	OS02T0807000-01	4.48584	1.71932e-05	0.000954345	0.518091
2_34470977	2	34470977	OS02T0807000-01	-4.80361	4.70029e-06	0.00031922	-0.533868
2_34904802	2	34904802	OS02T0814400-01	-5.55822	1.76534e-07	1.85412e-05	-0.526447
2_34973816	2	34973816	OS02T0814400-01	-5.40611	3.49406e-07	3.3662e-05	-0.460219
2_34902184	2	34902184	OS02T0814400-01	-5.55822	1.76534e-07	1.85412e-05	-0.526447
2_34947974	2	34947974	OS02T0815700-01	5.89085	3.83488e-08	4.86673e-06	0.311623
2_34950139	2	34950139	OS02T0815700-01	-6.05471	1.77897e-08	2.46386e-06	-0.318663
2_34936209	2	34936209	OS02T0815700-01	6.32143	4.98967e-09	7.98405e-07	0.335554
2_34943106	2	34943106	OS02T0815700-01	-5.44609	2.92294e-07	2.87192e-05	-0.298249
2_34949138	2	34949138	OS02T0815700-01	6.05471	1.77897e-08	2.46386e-06	0.318663
2_34944183	2	34944183	OS02T0815700-01	-5.06934	1.52632e-06	0.000120881	-0.275707
2_34942095	2	34942095	OS02T0815700-01	5.55343	1.80399e-07	1.891e-05	0.299387
2_34961626	2	34961626	OS02T0815700-01	4.82737	4.25675e-06	0.000293446	0.270975
2_34939509	2	34939509	OS02T0815700-01	6.32143	4.98967e-09	7.98405e-07	0.335554
2_34952099	2	34952099	OS02T0815700-01	5.60505	1.4278e-07	1.53958e-05	0.304793
2_34946444	2	34946444	OS02T0815700-01	6.17963	9.83907e-09	1.46494e-06	0.327232
2_35273081	2	35273081	OS02T0821900-01	-5.18032	9.44459e-07	7.96834e-05	-0.26216
2_35279695	2	35279695	OS02T0821900-01	-8.679	2.89391e-14	1.54416e-11	-0.274654
2_35296448	2	35296448	OS02T0821900-01	-7.36184	2.83862e-11	7.69307e-09	-0.273518
2_35292947	2	35292947	OS02T0821900-01	8.48106	8.29026e-14	3.95723e-11	0.264836
2_35291905	2	35291905	OS02T0821900-01	-6.72549	6.95274e-10	1.36e-07	-0.27236
2_35294163	2	35294163	OS02T0821900-01	6.25093	6.99926e-09	1.08131e-06	0.234428
2_35301286	2	35301286	OS02T0821900-01	-7.98478	1.133e-12	4.16226e-10	-0.293665
2_35290882	2	35290882	OS02T0821900-01	-7.8553	2.22677e-12	7.7322e-10	-0.286226
2_35280786	2	35280786	OS02T0821900-01	-8.95375	6.66547e-15	4.08645e-12	-0.27402
2_35288315	2	35288315	OS02T0821900-01	-9.89698	4.11707e-17	3.96509e-14	-0.295666
2_35526778	2	35526778	OS02T0825301-00	4.6273	9.71702e-06	0.00059268	0.631076
2_35517465	2	35517465	OS02T0825301-00	5.15247	1.06594e-06	8.87397e-05	0.684944
2_35515323	2	35515323	OS02T0825301-00	4.64316	9.10862e-06	0.00056141	0.651141
2_35439434	2	35439434	OS02T0825301-00	4.48598	1.7183e-05	0.000954174	0.666592
2_35497608	2	35497608	OS02T0825301-00	4.91521	2.94342e-06	0.000213717	0.619509
2_35448302	2	35448302	OS02T0825301-00	4.67091	8.13191e-06	0.000509646	0.671412
2_35519189	2	35519189	OS02T0825301-00	5.15247	1.06594e-06	8.87397e-05	0.684944
2_35432627	2	35432627	OS02T0825301-00	4.48598	1.7183e-05	0.000954174	0.666592
2_35522909	2	35522909	OS02T0825301-00	5.15247	1.06594e-06	8.87397e-05	0.684944
2_35438375	2	35438375	OS02T0825301-00	4.48598	1.7183e-05	0.000954174	0.666592
2_35501042	2	35501042	OS02T0825301-00	4.55879	1.28274e-05	0.000748907	0.66516
2_35430422	2	35430422	OS02T0825500-01	-9.51686	3.21967e-16	2.59546e-13	-0.74079
2_35478148	2	35478148	OS02T0825500-01	-9.09828	3.06965e-15	2.02362e-12	-0.717212
2_35479148	2	35479148	OS02T0825500-01	-9.49218	3.67858e-16	2.93293e-13	-0.739276
2_35505366	2	35505366	OS02T0825500-01	-4.66131	8.45763e-06	0.000527312	-0.622544
2_35499954	2	35499954	OS02T0825500-01	-7.04252	1.43174e-10	3.27346e-08	-0.64229
2_35524045	2	35524045	OS02T0825500-01	-7.79328	3.0745e-12	1.04173e-09	-0.648969
2_35422450	2	35422450	OS02T0825500-01	-5.15556	1.05175e-06	8.76523e-05	-0.536411
2_35512044	2	35512044	OS02T0825500-01	-9.03505	4.31026e-15	2.74658e-12	-0.75394
2_35438375	2	35438375	OS02T0825500-01	-6.8278	4.18805e-10	8.65651e-08	-0.714698
2_35534684	2	35534684	OS02T0825500-01	-6.09782	1.45102e-08	2.06038e-06	-0.5679
2_35439434	2	35439434	OS02T0825500-01	-6.8278	4.18805e-10	8.65651e-08	-0.714698
2_35508560	2	35508560	OS02T0825500-01	-5.05026	1.65663e-06	0.00013005	-0.424212
2_35510989	2	35510989	OS02T0825500-01	-6.56892	1.50125e-09	2.73492e-07	-0.673363
2_35432627	2	35432627	OS02T0825500-01	-6.8278	4.18805e-10	8.65651e-08	-0.714698
2_35417415	2	35417415	OS02T0825500-01	-6.45774	2.58143e-09	4.44221e-07	-0.546568
2_35533659	2	35533659	OS02T0825500-01	-5.32405	5.02871e-07	4.61844e-05	-0.561561
2_35433764	2	35433764	OS02T0825500-01	4.66131	8.45763e-06	0.000527312	0.622544
2_35423644	2	35423644	OS02T0825500-01	-4.52298	1.48168e-05	0.000845633	-0.534772
2_35507148	2	35507148	OS02T0825500-01	-4.66131	8.45763e-06	0.000527312	-0.622544
2_35497608	2	35497608	OS02T0825500-01	-9.61972	1.84676e-16	1.57544e-13	-0.76532
2_35476004	2	35476004	OS02T0825500-01	-9.71332	1.1131e-16	9.76247e-14	-0.757666
2_35431579	2	35431579	OS02T0825500-01	4.66131	8.45763e-06	0.000527312	0.622544
2_35498698	2	35498698	OS02T0825500-01	4.50962	1.56324e-05	0.000883566	0.694121
2_35413843	2	35413843	OS02T0825500-01	-5.07729	1.47507e-06	0.000117344	-0.416302
2_35509927	2	35509927	OS02T0825500-01	-8.30078	2.15258e-13	9.28894e-11	-0.689621
2_35448302	2	35448302	OS02T0825500-01	-9.09433	3.13561e-15	2.06379e-12	-0.838227
2_35440564	2	35440564	OS02T0825500-01	-6.38657	3.64438e-09	6.03875e-07	-0.643707
2_35426263	2	35426263	OS02T0825500-01	-8.14518	4.88627e-13	1.95326e-10	-0.706008
2_35421348	2	35421348	OS02T0825500-01	-4.89258	3.2382e-06	0.000232023	-0.495055
2_35437336	2	35437336	OS02T0825500-01	4.84221	4.00069e-06	0.000278297	0.707448
2_35501042	2	35501042	OS02T0825500-01	-6.18262	9.69963e-09	1.44624e-06	-0.654101
2_35521752	2	35521752	OS02T0825500-01	-6.39191	3.55158e-09	5.90447e-07	-0.652624
2_35526778	2	35526778	OS02T0825500-01	-5.75342	7.24544e-08	8.54242e-06	-0.579974
2_35513146	2	35513146	OS02T0825500-01	4.84221	4.00069e-06	0.000278297	0.707448
2_35424646	2	35424646	OS02T0825500-01	-7.30998	3.69794e-11	9.77931e-09	-0.675309
2_35519189	2	35519189	OS02T0825500-01	-9.00219	5.14116e-15	3.23593e-12	-0.783699
2_35522909	2	35522909	OS02T0825500-01	-9.00219	5.14116e-15	3.23593e-12	-0.783699
2_35420009	2	35420009	OS02T0825500-01	-6.12275	1.28937e-08	1.85679e-06	-0.583441
2_35515323	2	35515323	OS02T0825500-01	-6.21502	8.31091e-09	1.25785e-06	-0.632942
2_35517465	2	35517465	OS02T0825500-01	-9.00219	5.14116e-15	3.23593e-12	-0.783699
2_35424646	2	35424646	OS02T0825600-02	-5.7995	5.85845e-08	7.06085e-06	-0.274168
2_35512044	2	35512044	OS02T0825600-02	-5.66665	1.07855e-07	1.21126e-05	-0.262676
2_35509927	2	35509927	OS02T0825600-02	-5.24596	7.09063e-07	6.21535e-05	-0.237895
2_35497608	2	35497608	OS02T0825600-02	-6.14121	1.1812e-08	1.71525e-06	-0.273668
2_35427645	2	35427645	OS02T0825600-02	4.81792	4.42809e-06	0.00030324	0.349545
2_35478148	2	35478148	OS02T0825600-02	-5.98088	2.51777e-08	3.34552e-06	-0.259476
2_35508560	2	35508560	OS02T0825600-02	-4.78989	4.9766e-06	0.00033544	-0.195261
2_35426263	2	35426263	OS02T0825600-02	-5.7781	6.46684e-08	7.7094e-06	-0.266095
2_35522909	2	35522909	OS02T0825600-02	-5.63348	1.25466e-07	1.3792e-05	-0.272373
2_35479148	2	35479148	OS02T0825600-02	-6.08539	1.53893e-08	2.16562e-06	-0.264503
2_35428648	2	35428648	OS02T0825600-02	4.81792	4.42809e-06	0.00030324	0.349545
2_35417415	2	35417415	OS02T0825600-02	-5.10022	1.33631e-06	0.000107655	-0.218757
2_35485451	2	35485451	OS02T0825600-02	5.04883	1.66686e-06	0.000130681	0.392772
2_35448302	2	35448302	OS02T0825600-02	-5.00324	2.02581e-06	0.00015479	-0.263234
2_35524045	2	35524045	OS02T0825600-02	-5.24572	7.09808e-07	6.22001e-05	-0.233116
2_35420009	2	35420009	OS02T0825600-02	-4.80447	4.68364e-06	0.000318205	-0.231286
2_35519189	2	35519189	OS02T0825600-02	-5.63348	1.25466e-07	1.3792e-05	-0.272373
2_35430422	2	35430422	OS02T0825600-02	-6.09716	1.45553e-08	2.06611e-06	-0.265047
2_35517465	2	35517465	OS02T0825600-02	-5.63348	1.25466e-07	1.3792e-05	-0.272373
2_35476004	2	35476004	OS02T0825600-02	-6.16204	1.06984e-08	1.56884e-06	-0.270171
2_35422450	2	35422450	OS02T0825650-01	-6.94085	2.38376e-10	5.17866e-08	-1.47515
2_35517465	2	35517465	OS02T0825650-01	-11.2426	2.77223e-20	5.59036e-17	-1.93424
2_35426263	2	35426263	OS02T0825650-01	-12.4291	4.5947e-23	1.85309e-19	-1.93888
2_35424646	2	35424646	OS02T0825650-01	-10.17	9.36613e-18	1.0435e-14	-1.80963
2_35438375	2	35438375	OS02T0825650-01	-7.72312	4.4247e-12	1.44542e-09	-1.70501
2_35428648	2	35428648	OS02T0825650-01	5.94728	2.94693e-08	3.84446e-06	1.88605
2_35497608	2	35497608	OS02T0825650-01	-13.1869	8.05351e-25	4.54031e-21	-1.9504
2_35522909	2	35522909	OS02T0825650-01	-11.2426	2.77223e-20	5.59036e-17	-1.93424
2_35513146	2	35513146	OS02T0825650-01	4.64076	9.1982e-06	0.000566359	1.49645
2_35437336	2	35437336	OS02T0825650-01	4.64076	9.1982e-06	0.000566359	1.49645
2_35498698	2	35498698	OS02T0825650-01	5.92679	3.24307e-08	4.17942e-06	1.89923
2_35439434	2	35439434	OS02T0825650-01	-7.72312	4.4247e-12	1.44542e-09	-1.70501
2_35436224	2	35436224	OS02T0825650-01	4.87644	3.46562e-06	0.00024608	1.48669
2_35524045	2	35524045	OS02T0825650-01	-10.7725	3.55581e-19	5.56516e-16	-1.71601
2_35515323	2	35515323	OS02T0825650-01	-6.97214	2.03824e-10	4.50491e-08	-1.50844
2_35510989	2	35510989	OS02T0825650-01	-8.06852	7.30734e-13	2.79329e-10	-1.6995
2_35421348	2	35421348	OS02T0825650-01	-6.59968	1.29131e-09	2.3821e-07	-1.37081
2_35501042	2	35501042	OS02T0825650-01	-7.20892	6.18015e-11	1.54638e-08	-1.60189
2_35420009	2	35420009	OS02T0825650-01	-8.37651	1.4425e-13	6.5402e-11	-1.58865
2_35432627	2	35432627	OS02T0825650-01	-7.72312	4.4247e-12	1.44542e-09	-1.70501
2_35427645	2	35427645	OS02T0825650-01	5.94728	2.94693e-08	3.84446e-06	1.88605
2_35413843	2	35413843	OS02T0825650-01	-7.0383	1.46237e-10	3.33622e-08	-1.17065
2_35519189	2	35519189	OS02T0825650-01	-11.2426	2.77223e-20	5.59036e-17	-1.93424
2_35479148	2	35479148	OS02T0825650-01	-13.8095	3.01074e-26	2.47083e-22	-1.93254
2_35521752	2	35521752	OS02T0825650-01	-7.25843	4.807e-11	1.23364e-08	-1.56645
2_35478148	2	35478148	OS02T0825650-01	-12.757	7.94273e-24	3.64659e-20	-1.86144
2_35533659	2	35533659	OS02T0825650-01	-6.34026	4.55727e-09	7.3606e-07	-1.40913
2_35448302	2	35448302	OS02T0825650-01	-11.9789	5.17173e-22	1.59692e-18	-2.11777
2_35509927	2	35509927	OS02T0825650-01	-11.4042	1.15532e-20	2.58642e-17	-1.80027
2_35508560	2	35508560	OS02T0825650-01	-6.53688	1.75578e-09	3.15283e-07	-1.13638
2_35440564	2	35440564	OS02T0825650-01	-7.37025	2.71931e-11	7.40877e-09	-1.56226
2_35476004	2	35476004	OS02T0825650-01	-14.4157	1.27218e-27	1.37812e-23	-1.98654
2_35433764	2	35433764	OS02T0825650-01	5.38955	3.76143e-07	3.59302e-05	1.53744
2_35499954	2	35499954	OS02T0825650-01	-9.22397	1.56182e-15	1.1039e-12	-1.67336
2_35423644	2	35423644	OS02T0825650-01	-5.28221	6.0474e-07	5.41034e-05	-1.33307
2_35430422	2	35430422	OS02T0825650-01	-13.9105	1.7731e-26	1.50977e-22	-1.93898
2_35514191	2	35514191	OS02T0825650-01	5.04988	1.65938e-06	0.000130203	1.85234
2_35512044	2	35512044	OS02T0825650-01	-12.8413	5.0653e-24	2.41433e-20	-1.97013
2_35485451	2	35485451	OS02T0825650-01	5.62136	1.32582e-07	1.44536e-05	1.95158
2_35534684	2	35534684	OS02T0825650-01	-7.61556	7.71708e-12	2.37978e-09	-1.45868
2_35507148	2	35507148	OS02T0825650-01	-5.38955	3.76143e-07	3.59302e-05	-1.53744
2_35431579	2	35431579	OS02T0825650-01	5.38955	3.76143e-07	3.59302e-05	1.53744
2_35505366	2	35505366	OS02T0825650-01	-5.38955	3.76143e-07	3.59302e-05	-1.53744
2_35417415	2	35417415	OS02T0825650-01	-9.92901	3.4611e-17	3.42116e-14	-1.57912
2_35526778	2	35526778	OS02T0825650-01	-6.55198	1.63091e-09	2.95043e-07	-1.40224
2_35614873	2	35614873	OS02T0828300-01	-4.49377	1.66566e-05	0.000929374	-0.311744
2_35593432	2	35593432	OS02T0828300-01	-4.7641	5.53896e-06	0.000366803	-0.314091
2_35592401	2	35592401	OS02T0828300-01	-4.8534	3.81757e-06	0.000267061	-0.32616
2_35613869	2	35613869	OS02T0828300-01	-5.12731	1.18872e-06	9.73929e-05	-0.345368
2_35570333	2	35570333	OS02T0828300-01	-4.50626	1.58441e-05	0.000893383	-0.298464
2_35618309	2	35618309	OS02T0828300-01	-4.49377	1.66566e-05	0.000929374	-0.311744
2_35579162	2	35579162	OS02T0828300-01	-4.87361	3.50717e-06	0.00024859	-0.333591
2_35577885	2	35577885	OS02T0828300-01	-4.61863	1.0066e-05	0.000610669	-0.307787
2_35589943	2	35589943	OS02T0828300-01	-5.09049	1.39357e-06	0.000111588	-0.332175
2_35583941	2	35583941	OS02T0828300-01	-5.15652	1.04739e-06	8.73139e-05	-0.350955
2_35626710	2	35626710	OS02T0828300-01	-4.61672	1.01447e-05	0.000614508	-0.322604
2_35625707	2	35625707	OS02T0828300-01	-4.54525	1.35474e-05	0.000785049	-0.315997
2_35623466	2	35623466	OS02T0828300-01	-4.49377	1.66566e-05	0.000929374	-0.311744
2_35629890	2	35629890	OS02T0828300-01	-4.61672	1.01447e-05	0.000614508	-0.322604
2_35587693	2	35587693	OS02T0828300-01	-5.02308	1.86119e-06	0.000143813	-0.339762
2_35596980	2	35596980	OS02T0828300-01	-4.8534	3.81757e-06	0.000267061	-0.32616
2_35580619	2	35580619	OS02T0828300-01	-4.70403	7.09824e-06	0.000452941	-0.31578
2_35630946	2	35630946	OS02T0828300-01	-5.35104	4.46264e-07	4.16524e-05	-0.400326
2_35585038	2	35585038	OS02T0828300-01	-5.19631	8.80915e-07	7.50711e-05	-0.335667
2_35586543	2	35586543	OS02T0828300-01	-5.15652	1.04739e-06	8.73139e-05	-0.350955
2_35582870	2	35582870	OS02T0828300-01	-5.15652	1.04739e-06	8.73139e-05	-0.350955
2_35568218	2	35568218	OS02T0828400-01	-8.42348	1.12499e-13	5.23462e-11	-1.10554
2_35579162	2	35579162	OS02T0828400-01	-11.0448	8.10931e-20	1.48144e-16	-1.32428
2_35622370	2	35622370	OS02T0828400-01	-8.42126	1.13824e-13	5.29251e-11	-1.1006
2_35607084	2	35607084	OS02T0828400-01	-7.5307	1.19483e-11	3.51271e-09	-0.971518
2_35614873	2	35614873	OS02T0828400-01	-9.09906	3.05693e-15	2.01707e-12	-1.19431
2_35600531	2	35600531	OS02T0828400-01	-7.06187	1.29895e-10	2.99914e-08	-0.91325
2_35618309	2	35618309	OS02T0828400-01	-9.09906	3.05693e-15	2.01707e-12	-1.19431
2_35626710	2	35626710	OS02T0828400-01	-9.44783	4.67368e-16	3.67712e-13	-1.23432
2_35633266	2	35633266	OS02T0828400-01	-5.31099	5.32722e-07	4.85366e-05	-0.765355
2_35623466	2	35623466	OS02T0828400-01	-9.09906	3.05693e-15	2.01707e-12	-1.19431
2_35567007	2	35567007	OS02T0828400-01	-9.19329	1.84208e-15	1.2745e-12	-1.27003
2_35545468	2	35545468	OS02T0828400-01	-7.3165	3.57719e-11	9.47718e-09	-1.06501
2_35556906	2	35556906	OS02T0828400-01	-6.41595	3.16146e-09	5.32159e-07	-1.22835
2_35587693	2	35587693	OS02T0828400-01	-10.5118	1.46456e-18	1.97296e-15	-1.28343
2_35580619	2	35580619	OS02T0828400-01	-10.6707	6.18008e-19	9.08139e-16	-1.26931
2_35550925	2	35550925	OS02T0828400-01	-7.93637	1.45911e-12	5.2492e-10	-1.17115
2_35574006	2	35574006	OS02T0828400-01	-9.80241	6.87216e-17	6.25773e-14	-1.25437
2_35639460	2	35639460	OS02T0828400-01	-4.64835	8.91787e-06	0.000551494	-0.668996
2_35629890	2	35629890	OS02T0828400-01	-9.44783	4.67368e-16	3.67712e-13	-1.23432
2_35554658	2	35554658	OS02T0828400-01	-6.17573	1.00233e-08	1.48722e-06	-0.954307
2_35561555	2	35561555	OS02T0828400-01	-6.41595	3.16146e-09	5.32159e-07	-1.22835
2_35636047	2	35636047	OS02T0828400-01	-5.23993	7.2804e-07	6.36021e-05	-0.814603
2_35571736	2	35571736	OS02T0828400-01	-9.45187	4.57291e-16	3.60324e-13	-1.23994
2_35613869	2	35613869	OS02T0828400-01	-9.21894	1.60464e-15	1.11878e-12	-1.19435
2_35594469	2	35594469	OS02T0828400-01	-7.30167	3.8578e-11	1.01672e-08	-0.955313
2_35572982	2	35572982	OS02T0828400-01	-8.8078	1.45543e-14	8.34706e-12	-1.16313
2_35546571	2	35546571	OS02T0828400-01	-5.70124	9.20697e-08	1.05666e-05	-1.02486
2_35547720	2	35547720	OS02T0828400-01	-5.3751	4.01091e-07	3.79866e-05	-0.977141
2_35582870	2	35582870	OS02T0828400-01	-10.9476	1.37384e-19	2.371e-16	-1.32433
2_35593432	2	35593432	OS02T0828400-01	-9.65685	1.51078e-16	1.30453e-13	-1.18485
2_35577885	2	35577885	OS02T0828400-01	-10.0945	1.4109e-17	1.51648e-14	-1.22077
2_35549423	2	35549423	OS02T0828400-01	-7.93637	1.45911e-12	5.2492e-10	-1.17115
2_35591230	2	35591230	OS02T0828400-01	-7.50818	1.34149e-11	3.89754e-09	-0.981487
2_35583941	2	35583941	OS02T0828400-01	-10.9476	1.37384e-19	2.371e-16	-1.32433
2_35585038	2	35585038	OS02T0828400-01	-9.70767	1.14766e-16	1.00555e-13	-1.18222
2_35570333	2	35570333	OS02T0828400-01	-9.74079	9.59307e-17	8.54227e-14	-1.18567
2_35541906	2	35541906	OS02T0828400-01	-7.93637	1.45911e-12	5.2492e-10	-1.17115
2_35592401	2	35592401	OS02T0828400-01	-8.64026	3.55734e-14	1.84738e-11	-1.13558
2_35536977	2	35536977	OS02T0828400-01	-4.76009	5.63188e-06	0.00037206	-0.795458
2_35630946	2	35630946	OS02T0828400-01	-10.0286	2.01729e-17	2.10692e-14	-1.40153
2_35576065	2	35576065	OS02T0828400-01	-7.55862	1.03495e-11	3.08628e-09	-1.2588
2_35619815	2	35619815	OS02T0828400-01	-7.81568	2.73657e-12	9.34477e-10	-1.08812
2_35544289	2	35544289	OS02T0828400-01	-5.73765	7.7906e-08	9.09275e-06	-1.03127
2_35595527	2	35595527	OS02T0828400-01	-8.11842	5.62376e-13	2.22567e-10	-1.06988
2_35563886	2	35563886	OS02T0828400-01	-5.78167	6.36124e-08	7.59801e-06	-1.06915
2_35612045	2	35612045	OS02T0828400-01	-8.0353	8.69704e-13	3.26033e-10	-1.07483
2_35598002	2	35598002	OS02T0828400-01	-8.66857	3.05934e-14	1.61925e-11	-1.12455
2_35606071	2	35606071	OS02T0828400-01	-8.46182	9.18113e-14	4.34607e-11	-1.10409
2_35586543	2	35586543	OS02T0828400-01	-10.9476	1.37384e-19	2.371e-16	-1.32433
2_35628742	2	35628742	OS02T0828400-01	-8.4282	1.09718e-13	5.11428e-11	-1.10037
2_35542941	2	35542941	OS02T0828400-01	-7.93637	1.45911e-12	5.2492e-10	-1.17115
2_35589943	2	35589943	OS02T0828400-01	-8.98614	5.6032e-15	3.51073e-12	-1.13839
2_35565447	2	35565447	OS02T0828400-01	-7.76115	3.63264e-12	1.20877e-09	-1.08095
2_35553456	2	35553456	OS02T0828400-01	-6.44268	2.77713e-09	4.73207e-07	-0.991475
2_35627724	2	35627724	OS02T0828400-01	-6.41192	3.22379e-09	5.41052e-07	-0.872833
2_35562876	2	35562876	OS02T0828400-01	-6.41595	3.16146e-09	5.32159e-07	-1.22835
2_35596980	2	35596980	OS02T0828400-01	-8.64026	3.55734e-14	1.84738e-11	-1.13558
2_35555692	2	35555692	OS02T0828400-01	-5.4078	3.46784e-07	3.34315e-05	-0.876871
2_35625707	2	35625707	OS02T0828400-01	-9.46526	4.25418e-16	3.36018e-13	-1.2264
2_35713468	2	35713468	OS02T0829600-02	6.3985	3.44004e-09	5.73527e-07	0.605872
2_35663206	2	35663206	OS02T0829600-02	10.0629	1.67434e-17	1.77418e-14	0.716244
2_35680458	2	35680458	OS02T0829600-02	9.43868	4.91027e-16	3.82424e-13	0.664497
2_35681634	2	35681634	OS02T0829600-02	9.43868	4.91027e-16	3.82424e-13	0.664497
2_35727669	2	35727669	OS02T0829600-02	6.3985	3.44004e-09	5.73527e-07	0.605872
2_35694781	2	35694781	OS02T0829600-02	8.52953	6.40993e-14	3.16105e-11	0.640872
2_35706526	2	35706526	OS02T0829600-02	5.88153	4.00492e-08	5.05975e-06	0.501468
2_35648333	2	35648333	OS02T0829600-02	10.0629	1.67434e-17	1.77418e-14	0.716244
2_35690082	2	35690082	OS02T0829600-02	8.19502	3.75923e-13	1.53767e-10	0.610164
2_35703306	2	35703306	OS02T0829600-02	5.64136	1.21043e-07	1.33788e-05	0.470075
2_35683192	2	35683192	OS02T0829600-02	8.19502	3.75923e-13	1.53767e-10	0.610164
2_35668664	2	35668664	OS02T0829600-02	11.0943	6.1979e-20	1.16976e-16	0.818389
2_35636047	2	35636047	OS02T0829600-02	6.15966	1.08202e-08	1.58404e-06	0.626923
2_35700203	2	35700203	OS02T0829600-02	7.45829	1.73301e-11	4.93602e-09	0.603456
2_35753315	2	35753315	OS02T0829600-02	6.24977	7.03825e-09	1.08605e-06	0.587891
2_35639460	2	35639460	OS02T0829600-02	9.25275	1.33768e-15	9.55521e-13	0.746124
2_35692274	2	35692274	OS02T0829600-02	8.52953	6.40993e-14	3.16105e-11	0.640872
2_35640770	2	35640770	OS02T0829600-02	10.5943	9.35384e-19	1.3071e-15	0.794648
2_35645948	2	35645948	OS02T0829600-02	7.00084	1.76504e-10	3.95781e-08	0.598288
2_35766995	2	35766995	OS02T0829600-02	6.5012	2.08943e-09	3.68136e-07	0.589964
2_35760678	2	35760678	OS02T0829600-02	6.172	1.02028e-08	1.5072e-06	0.555291
2_35718911	2	35718911	OS02T0829600-02	6.37502	3.85362e-09	6.35208e-07	0.596194
2_35659184	2	35659184	OS02T0829600-02	10.1161	1.25512e-17	1.3602e-14	0.712495
2_35673617	2	35673617	OS02T0829600-02	9.71346	1.11227e-16	9.75853e-14	0.682826
2_35715500	2	35715500	OS02T0829600-02	6.33859	4.594e-09	7.40805e-07	0.593306
2_35757530	2	35757530	OS02T0829600-02	5.61432	1.36893e-07	1.48648e-05	0.494157
2_35686359	2	35686359	OS02T0829600-02	8.19502	3.75923e-13	1.53767e-10	0.610164
2_35644326	2	35644326	OS02T0829600-02	7.34162	3.14725e-11	8.43992e-09	0.618771
2_35633266	2	35633266	OS02T0829600-02	5.39335	3.69827e-07	3.53876e-05	0.525506
2_35660716	2	35660716	OS02T0829600-02	7.06742	1.26316e-10	2.93021e-08	0.588008
2_35754738	2	35754738	OS02T0829600-02	6.3985	3.44004e-09	5.73527e-07	0.605872
2_35641839	2	35641839	OS02T0829600-02	7.58786	8.90213e-12	2.7067e-09	0.498419
2_35742366	2	35742366	OS02T0829600-02	6.48144	2.30041e-09	4.00331e-07	0.608084
2_35722209	2	35722209	OS02T0829600-02	6.3985	3.44004e-09	5.73527e-07	0.605872
2_35709998	2	35709998	OS02T0829600-02	6.48144	2.30041e-09	4.00331e-07	0.608084
2_35662052	2	35662052	OS02T0829600-02	10.1739	9.17217e-18	1.02538e-14	0.717303
2_35751193	2	35751193	OS02T0829600-02	6.23921	7.40325e-09	1.13655e-06	0.570676
2_35762944	2	35762944	OS02T0829600-02	6.5012	2.08943e-09	3.68136e-07	0.589964
2_35697922	2	35697922	OS02T0829600-02	7.43319	1.97079e-11	5.54463e-09	0.588842
2_35741343	2	35741343	OS02T0829600-02	6.13814	1.19853e-08	1.73714e-06	0.570498
2_35712177	2	35712177	OS02T0829600-02	6.48144	2.30041e-09	4.00331e-07	0.608084
2_35707559	2	35707559	OS02T0829600-02	6.07715	1.60008e-08	2.24193e-06	0.526247
2_35738946	2	35738946	OS02T0829600-02	6.16698	1.04496e-08	1.53958e-06	0.585325
2_35761818	2	35761818	OS02T0829600-02	6.4197	3.1045e-09	5.23714e-07	0.587753
2_35642862	2	35642862	OS02T0829600-02	5.82475	5.21257e-08	6.37414e-06	0.430575
2_35725772	2	35725772	OS02T0829600-02	6.48144	2.30041e-09	4.00331e-07	0.608084
2_35676588	2	35676588	OS02T0829600-02	9.71346	1.11227e-16	9.75853e-14	0.682826
2_35714475	2	35714475	OS02T0829600-02	6.48144	2.30041e-09	4.00331e-07	0.608084
2_35769300	2	35769300	OS02T0829600-02	6.41339	3.20087e-09	5.37825e-07	0.677729
2_35748417	2	35748417	OS02T0829600-02	6.13814	1.19853e-08	1.73714e-06	0.570498
2_35671348	2	35671348	OS02T0829600-02	9.29638	1.05758e-15	7.70988e-13	0.675233
2_35667546	2	35667546	OS02T0829600-02	10.7492	4.03429e-19	6.19928e-16	0.797048
2_35747371	2	35747371	OS02T0829600-02	6.3985	3.44004e-09	5.73527e-07	0.605872
2_35656704	2	35656704	OS02T0829600-02	6.97686	1.99051e-10	4.40799e-08	0.585064
2_35640770	2	35640770	OS02T0829850-00	-4.60275	1.0737e-05	0.000644871	-0.201785
2_35742366	2	35742366	OS02T0829850-00	-5.24922	6.99008e-07	6.13789e-05	-0.234126
2_35714475	2	35714475	OS02T0829850-00	-5.24922	6.99008e-07	6.13789e-05	-0.234126
2_35772137	2	35772137	OS02T0829850-00	-4.81201	4.53863e-06	0.000309758	-0.216671
2_35753315	2	35753315	OS02T0829850-00	-5.52961	2.00873e-07	2.07657e-05	-0.242423
2_35713468	2	35713468	OS02T0829850-00	-5.59382	1.50244e-07	1.61089e-05	-0.247754
2_35712177	2	35712177	OS02T0829850-00	-5.24922	6.99008e-07	6.13789e-05	-0.234126
2_35778022	2	35778022	OS02T0829850-00	-4.69511	7.36326e-06	0.000467418	-0.230509
2_35747371	2	35747371	OS02T0829850-00	-5.59382	1.50244e-07	1.61089e-05	-0.247754
2_35727669	2	35727669	OS02T0829850-00	-5.59382	1.50244e-07	1.61089e-05	-0.247754
2_35754738	2	35754738	OS02T0829850-00	-5.59382	1.50244e-07	1.61089e-05	-0.247754
2_35761818	2	35761818	OS02T0829850-00	-5.17158	9.81046e-07	8.23508e-05	-0.225163
2_35715500	2	35715500	OS02T0829850-00	-5.35202	4.44332e-07	4.14853e-05	-0.235881
2_35709998	2	35709998	OS02T0829850-00	-5.24922	6.99008e-07	6.13789e-05	-0.234126
2_35766995	2	35766995	OS02T0829850-00	-4.85563	3.78202e-06	0.00026502	-0.212615
2_35762944	2	35762944	OS02T0829850-00	-4.85563	3.78202e-06	0.00026502	-0.212615
2_35741343	2	35741343	OS02T0829850-00	-5.49381	2.35997e-07	2.38987e-05	-0.237235
2_35725772	2	35725772	OS02T0829850-00	-5.24922	6.99008e-07	6.13789e-05	-0.234126
2_35748417	2	35748417	OS02T0829850-00	-5.49381	2.35997e-07	2.38987e-05	-0.237235
2_35718911	2	35718911	OS02T0829850-00	-5.21442	8.13978e-07	7.01213e-05	-0.23112
2_35774826	2	35774826	OS02T0829850-00	-4.85563	3.78202e-06	0.00026502	-0.212615
2_35751193	2	35751193	OS02T0829850-00	-5.85023	4.6318e-08	5.75276e-06	-0.246239
2_35722209	2	35722209	OS02T0829850-00	-5.59382	1.50244e-07	1.61089e-05	-0.247754
2_35738946	2	35738946	OS02T0829850-00	-5.88356	3.96719e-08	5.01814e-06	-0.255896
2_35760678	2	35760678	OS02T0829850-00	-5.0949	1.36733e-06	0.000109778	-0.216408
2_35632073	2	35632073	OS02T0829900-01	-4.76234	5.57949e-06	0.00036901	-0.46023
2_35701231	2	35701231	OS02T0829900-01	-5.28121	6.07404e-07	5.43121e-05	-0.455975
2_35674805	2	35674805	OS02T0829900-01	-4.99192	2.1259e-06	0.000161436	-0.499196
2_35704337	2	35704337	OS02T0829900-01	-4.60547	1.06191e-05	0.000639153	-0.45869
2_35634569	2	35634569	OS02T0829900-01	-4.61779	1.01005e-05	0.000612435	-0.450842
2_35637268	2	35637268	OS02T0829900-01	-4.95646	2.4719e-06	0.000184268	-0.428799
2_35702249	2	35702249	OS02T0829900-01	-4.69372	7.40561e-06	0.000469731	-0.463868
2_35743558	2	35743558	OS02T0829900-01	-4.78238	5.13428e-06	0.000344456	-0.471353
2_35708858	2	35708858	OS02T0829900-01	-4.60547	1.06191e-05	0.000639153	-0.45869
2_35770897	2	35770897	OS02T0829900-01	-4.63567	9.39116e-06	0.000576345	-0.450806
2_35688678	2	35688678	OS02T0829900-01	-4.93031	2.76147e-06	0.000202616	-0.433944
2_35700203	2	35700203	OS02T0829900-01	-4.52557	1.46635e-05	0.000839315	-0.502377
2_35696254	2	35696254	OS02T0829900-01	-4.80475	4.6781e-06	0.000317922	-0.425608
2_35816634	2	35816634	OS02T0833600-01	5.73419	7.91535e-08	9.22289e-06	0.633556
2_35776680	2	35776680	OS02T0833600-01	-4.8894	3.28175e-06	0.000234696	-0.64757
2_35838741	2	35838741	OS02T0833600-01	-5.20069	8.64257e-07	7.3789e-05	-0.821285
2_35773498	2	35773498	OS02T0833600-01	-4.8894	3.28175e-06	0.000234696	-0.64757
2_35890294	2	35890294	OS02T0833600-01	-5.48135	2.49587e-07	2.50209e-05	-0.837308
2_35925185	2	35925185	OS02T0833600-01	6.02144	2.0809e-08	2.82254e-06	0.649438
2_35853135	2	35853135	OS02T0833600-01	6.06808	1.67014e-08	2.32926e-06	0.655074
2_35926251	2	35926251	OS02T0833600-01	7.36041	2.85943e-11	7.74305e-09	0.71181
2_35850068	2	35850068	OS02T0833600-01	-5.48135	2.49587e-07	2.50209e-05	-0.837308
2_35802295	2	35802295	OS02T0833600-01	8.07541	7.04817e-13	2.70923e-10	0.782217
2_35809116	2	35809116	OS02T0833600-01	-5.48135	2.49587e-07	2.50209e-05	-0.837308
2_35768193	2	35768193	OS02T0833600-01	6.13009	1.24518e-08	1.7987e-06	0.67284
2_35844479	2	35844479	OS02T0833600-01	5.90435	3.60116e-08	4.60019e-06	0.654425
2_35878758	2	35878758	OS02T0833600-01	-5.48135	2.49587e-07	2.50209e-05	-0.837308
2_35856451	2	35856451	OS02T0833600-01	-5.48135	2.49587e-07	2.50209e-05	-0.837308
2_35923134	2	35923134	OS02T0833600-01	6.16104	1.07492e-08	1.57479e-06	0.670753
2_35794504	2	35794504	OS02T0833600-01	-7.19463	6.64444e-11	1.65418e-08	-0.775972
2_35876724	2	35876724	OS02T0833600-01	-5.48135	2.49587e-07	2.50209e-05	-0.837308
2_35800289	2	35800289	OS02T0833600-01	7.75032	3.84262e-12	1.26998e-09	0.74292
2_35755825	2	35755825	OS02T0833600-01	6.13009	1.24518e-08	1.7987e-06	0.67284
2_35865490	2	35865490	OS02T0833600-01	-4.85713	3.75833e-06	0.000263765	-1.17179
2_35881055	2	35881055	OS02T0833600-01	-5.48135	2.49587e-07	2.50209e-05	-0.837308
2_35851079	2	35851079	OS02T0833600-01	-5.48135	2.49587e-07	2.50209e-05	-0.837308
2_35852128	2	35852128	OS02T0833600-01	8.04854	8.11411e-13	3.0615e-10	0.775217
2_35818637	2	35818637	OS02T0833600-01	-5.48135	2.49587e-07	2.50209e-05	-0.837308
2_35789413	2	35789413	OS02T0833600-01	-6.77881	5.34044e-10	1.07594e-07	-0.799657
2_35808047	2	35808047	OS02T0833600-01	7.99089	1.09732e-12	4.03909e-10	0.752481
2_35862039	2	35862039	OS02T0833600-01	7.87353	2.02504e-12	7.10192e-10	0.756811
2_35857525	2	35857525	OS02T0833600-01	-5.64461	1.19261e-07	1.3204e-05	-0.876097
2_35914959	2	35914959	OS02T0833600-01	7.06677	1.2673e-10	2.93952e-08	0.688098
2_35875278	2	35875278	OS02T0833600-01	-5.48135	2.49587e-07	2.50209e-05	-0.837308
2_35924149	2	35924149	OS02T0833600-01	-5.48135	2.49587e-07	2.50209e-05	-0.837308
2_35831254	2	35831254	OS02T0833600-01	-5.48135	2.49587e-07	2.50209e-05	-0.837308
2_35900897	2	35900897	OS02T0833600-01	-4.8785	3.43583e-06	0.000244241	-0.90434
2_35781025	2	35781025	OS02T0833600-01	-5.76898	6.7445e-08	8.00618e-06	-0.746909
2_35886751	2	35886751	OS02T0833600-01	-5.48135	2.49587e-07	2.50209e-05	-0.837308
2_35792336	2	35792336	OS02T0833600-01	-7.19463	6.64444e-11	1.65418e-08	-0.775972
2_35839741	2	35839741	OS02T0833600-01	-5.48135	2.49587e-07	2.50209e-05	-0.837308
2_35814101	2	35814101	OS02T0833600-01	6.11712	1.32422e-08	1.89947e-06	0.672929
2_35868023	2	35868023	OS02T0833600-01	5.64322	1.2002e-07	1.32791e-05	0.631786
2_35858589	2	35858589	OS02T0833600-01	8.03461	8.72881e-13	3.26944e-10	0.775401
2_35770897	2	35770897	OS02T0833600-01	6.14939	1.13617e-08	1.6573e-06	0.673932
2_35796453	2	35796453	OS02T0833600-01	8.03461	8.72881e-13	3.26944e-10	0.775401
2_35860954	2	35860954	OS02T0833600-01	7.87353	2.02504e-12	7.10192e-10	0.756811
2_35877750	2	35877750	OS02T0833600-01	-5.48135	2.49587e-07	2.50209e-05	-0.837308
2_35779973	2	35779973	OS02T0833600-01	-5.76898	6.7445e-08	8.00618e-06	-0.746909
2_35832558	2	35832558	OS02T0833600-01	-5.2018	8.60092e-07	7.34757e-05	-0.850162
2_35869059	2	35869059	OS02T0833600-01	6.16104	1.07492e-08	1.57479e-06	0.670753
2_35841954	2	35841954	OS02T0833600-01	8.03461	8.72881e-13	3.26944e-10	0.775401
2_35764415	2	35764415	OS02T0833600-01	6.00466	2.25169e-08	3.03255e-06	0.653658
2_35928314	2	35928314	OS02T0833600-01	-5.06221	1.5738e-06	0.000124184	-0.810231
2_35817634	2	35817634	OS02T0833600-01	-5.48135	2.49587e-07	2.50209e-05	-0.837308
2_35823153	2	35823153	OS02T0833600-01	-5.48135	2.49587e-07	2.50209e-05	-0.837308
2_35882656	2	35882656	OS02T0833600-01	-5.48135	2.49587e-07	2.50209e-05	-0.837308
2_35843281	2	35843281	OS02T0833600-01	7.87353	2.02504e-12	7.10192e-10	0.756811
2_35806208	2	35806208	OS02T0833600-01	8.16587	4.38256e-13	1.76944e-10	0.77217
2_35785144	2	35785144	OS02T0833600-01	8.04854	8.11411e-13	3.0615e-10	0.775217
2_35798924	2	35798924	OS02T0833600-01	-5.48135	2.49587e-07	2.50209e-05	-0.837308
2_35815239	2	35815239	OS02T0833600-01	-5.48135	2.49587e-07	2.50209e-05	-0.837308
2_35893614	2	35893614	OS02T0834050-00	8.20273	3.60978e-13	1.48455e-10	1.50558
2_35836042	2	35836042	OS02T0834050-00	8.20273	3.60978e-13	1.48455e-10	1.50558
2_35837164	2	35837164	OS02T0834050-00	8.20273	3.60978e-13	1.48455e-10	1.50558
2_35810460	2	35810460	OS02T0834050-00	7.03652	1.47553e-10	3.36214e-08	1.40038
2_35788329	2	35788329	OS02T0834050-00	6.19962	8.94467e-09	1.34222e-06	1.15159
2_35814101	2	35814101	OS02T0834050-00	4.87441	3.49543e-06	0.000247946	0.750623
2_35826634	2	35826634	OS02T0834050-00	8.20273	3.60978e-13	1.48455e-10	1.50558
2_35803572	2	35803572	OS02T0834050-00	6.47144	2.41513e-09	4.18433e-07	1.23075
2_35827656	2	35827656	OS02T0834050-00	8.20273	3.60978e-13	1.48455e-10	1.50558
2_35871481	2	35871481	OS02T0834050-00	6.87821	3.25877e-10	6.89114e-08	1.22873
2_35884700	2	35884700	OS02T0834050-00	8.31133	2.0359e-13	8.84075e-11	1.53286
2_35820788	2	35820788	OS02T0834050-00	8.20273	3.60978e-13	1.48455e-10	1.50558
2_35887804	2	35887804	OS02T0834050-00	7.50278	1.37922e-11	3.99784e-09	1.37147
2_35830146	2	35830146	OS02T0834050-00	8.20273	3.60978e-13	1.48455e-10	1.50558
2_35855383	2	35855383	OS02T0834050-00	7.19431	6.65512e-11	1.65668e-08	1.16317
2_35822018	2	35822018	OS02T0834050-00	8.20273	3.60978e-13	1.48455e-10	1.50558
2_35933645	2	35933645	OS02T0834050-00	8.31133	2.0359e-13	8.84075e-11	1.53286
2_35883692	2	35883692	OS02T0834050-00	8.20273	3.60978e-13	1.48455e-10	1.50558
2_35824426	2	35824426	OS02T0834050-00	7.29569	3.97715e-11	1.04481e-08	1.33314
2_35925185	2	35925185	OS02T0834050-00	5.20445	8.50189e-07	7.28077e-05	0.77363
2_35853135	2	35853135	OS02T0834050-00	5.21341	8.17587e-07	7.03883e-05	0.77686
2_35930591	2	35930591	OS02T0834050-00	8.31133	2.0359e-13	8.84075e-11	1.53286
2_35811657	2	35811657	OS02T0834050-00	7.43273	1.9755e-11	5.55728e-09	1.46627
2_35863440	2	35863440	OS02T0834050-00	7.56006	1.02731e-11	3.06524e-09	1.39578
2_35797569	2	35797569	OS02T0834050-00	6.19962	8.94467e-09	1.34222e-06	1.15159
2_35819703	2	35819703	OS02T0834050-00	8.20273	3.60978e-13	1.48455e-10	1.50558
2_35834908	2	35834908	OS02T0834050-00	7.6744	5.69401e-12	1.8043e-09	1.43326
2_35923134	2	35923134	OS02T0834050-00	5.45354	2.82711e-07	2.78925e-05	0.815319
2_35891597	2	35891597	OS02T0834050-00	8.31133	2.0359e-13	8.84075e-11	1.53286
2_35932639	2	35932639	OS02T0834050-00	6.14266	1.17306e-08	1.70447e-06	1.14071
2_35885724	2	35885724	OS02T0834050-00	8.31133	2.0359e-13	8.84075e-11	1.53286
2_35869059	2	35869059	OS02T0834050-00	5.45354	2.82711e-07	2.78925e-05	0.815319
2_35934818	2	35934818	OS02T0834050-00	7.55234	1.06893e-11	3.17713e-09	1.4531
2_35793398	2	35793398	OS02T0834050-00	6.12399	1.28179e-08	1.84729e-06	1.13209
2_35846713	2	35846713	OS02T0834050-00	6.85846	3.59567e-10	7.51924e-08	1.13943
2_35829090	2	35829090	OS02T0834050-00	8.797	1.54187e-14	8.79088e-12	1.57307
2_35879853	2	35879853	OS02T0834050-00	8.31133	2.0359e-13	8.84075e-11	1.53286
2_35896805	2	35896805	OS02T0834050-00	6.79456	4.93946e-10	1.00302e-07	1.30748
2_35866675	2	35866675	OS02T0834050-00	7.50278	1.37922e-11	3.99784e-09	1.37147
2_35790859	2	35790859	OS02T0834050-00	5.96909	2.66084e-08	3.5116e-06	1.08949
2_35929347	2	35929347	OS02T0834050-00	4.6231	9.88474e-06	0.000601441	1.21927
2_35903212	2	35903212	OS02T0834050-00	8.28082	2.39179e-13	1.02047e-10	1.55703
2_35922116	2	35922116	OS02T0834050-00	7.47554	1.58622e-11	4.55405e-09	1.36685
2_35892597	2	35892597	OS02T0834050-00	7.50278	1.37922e-11	3.99784e-09	1.37147
2_35931637	2	35931637	OS02T0834050-00	8.31133	2.0359e-13	8.84075e-11	1.53286
2_35917593	2	35917593	OS02T0834050-00	8.22845	3.15237e-13	1.31091e-10	1.56591
3_168564	3	168564	OS03T0101600-01	-4.76228	5.58094e-06	0.000369086	-0.417958
3_144418	3	144418	OS03T0101700-01	-5.90066	3.66363e-08	4.66749e-06	-0.836105
3_82124	3	82124	OS03T0101700-01	-5.56978	1.67536e-07	1.77226e-05	-0.801587
3_27190	3	27190	OS03T0101700-01	-5.36187	4.25343e-07	3.99844e-05	-0.792255
3_121697	3	121697	OS03T0101700-01	-4.83845	4.0642e-06	0.000281787	-0.67789
3_166994	3	166994	OS03T0101700-01	-5.81361	5.48842e-08	6.67533e-06	-0.829518
3_85676	3	85676	OS03T0101700-01	-5.49031	2.39744e-07	2.42008e-05	-0.796015
3_200297	3	200297	OS03T0101700-01	-4.64655	8.98349e-06	0.000554932	-0.603568
3_150677	3	150677	OS03T0101700-01	-5.90066	3.66363e-08	4.66749e-06	-0.836105
3_110666	3	110666	OS03T0101700-01	-4.91605	2.93303e-06	0.00021308	-0.680359
3_74299	3	74299	OS03T0101700-01	-5.46634	2.66966e-07	2.65e-05	-0.781831
3_69365	3	69365	OS03T0101700-01	-5.56978	1.67536e-07	1.77226e-05	-0.801587
3_126369	3	126369	OS03T0101700-01	-5.90066	3.66363e-08	4.66749e-06	-0.836105
3_164423	3	164423	OS03T0101700-01	-5.90066	3.66363e-08	4.66749e-06	-0.836105
3_187085	3	187085	OS03T0101700-01	-4.9239	2.83733e-06	0.000207427	-0.6568
3_108956	3	108956	OS03T0101700-01	-5.56978	1.67536e-07	1.77226e-05	-0.801587
3_147877	3	147877	OS03T0101700-01	-4.82718	4.26011e-06	0.00029351	-0.689649
3_129072	3	129072	OS03T0101700-01	-4.83845	4.0642e-06	0.000281787	-0.67789
3_81060	3	81060	OS03T0101700-01	-5.49031	2.39744e-07	2.42008e-05	-0.796015
3_168564	3	168564	OS03T0101700-01	-6.12285	1.28874e-08	1.85604e-06	-0.863463
3_170312	3	170312	OS03T0101700-01	-5.75347	7.24368e-08	8.54112e-06	-0.836109
3_79041	3	79041	OS03T0101700-01	-5.56978	1.67536e-07	1.77226e-05	-0.801587
3_28329	3	28329	OS03T0101700-01	-5.49031	2.39744e-07	2.42008e-05	-0.796015
3_154641	3	154641	OS03T0101700-01	-5.90066	3.66363e-08	4.66749e-06	-0.836105
3_138341	3	138341	OS03T0101700-01	-5.81361	5.48842e-08	6.67533e-06	-0.829518
3_125217	3	125217	OS03T0101700-01	-5.53171	1.98983e-07	2.0601e-05	-0.788258
3_89120	3	89120	OS03T0101700-01	-5.56978	1.67536e-07	1.77226e-05	-0.801587
3_91422	3	91422	OS03T0101700-01	-5.56978	1.67536e-07	1.77226e-05	-0.801587
3_92851	3	92851	OS03T0101700-01	-5.56978	1.67536e-07	1.77226e-05	-0.801587
3_73158	3	73158	OS03T0101700-01	-5.56978	1.67536e-07	1.77226e-05	-0.801587
3_141012	3	141012	OS03T0101700-01	-4.53678	1.4017e-05	0.000808756	-0.637452
3_188332	3	188332	OS03T0101700-01	-6.1144	1.34139e-08	1.9221e-06	-0.811458
3_118135	3	118135	OS03T0101700-01	-5.90066	3.66363e-08	4.66749e-06	-0.836105
3_102198	3	102198	OS03T0101700-01	-5.35372	4.41006e-07	4.12291e-05	-0.766891
3_84520	3	84520	OS03T0101700-01	-5.49031	2.39744e-07	2.42008e-05	-0.796015
3_83232	3	83232	OS03T0101700-01	-5.49031	2.39744e-07	2.42008e-05	-0.796015
3_90225	3	90225	OS03T0101700-01	-5.49031	2.39744e-07	2.42008e-05	-0.796015
3_47907	3	47907	OS03T0101700-01	-5.19705	8.78072e-07	7.48532e-05	-0.747543
3_130882	3	130882	OS03T0101700-01	-5.68356	9.98332e-08	1.13483e-05	-0.822948
3_66292	3	66292	OS03T0101700-01	-5.49031	2.39744e-07	2.42008e-05	-0.796015
3_113356	3	113356	OS03T0101700-01	-5.56978	1.67536e-07	1.77226e-05	-0.801587
3_131932	3	131932	OS03T0101700-01	-4.83845	4.0642e-06	0.000281787	-0.67789
3_135664	3	135664	OS03T0101700-01	-4.83845	4.0642e-06	0.000281787	-0.67789
3_99179	3	99179	OS03T0101700-01	-5.49031	2.39744e-07	2.42008e-05	-0.796015
3_80053	3	80053	OS03T0101700-01	-5.56978	1.67536e-07	1.77226e-05	-0.801587
3_161357	3	161357	OS03T0101700-01	-5.81361	5.48842e-08	6.67533e-06	-0.829518
3_181116	3	181116	OS03T0101700-01	-4.52438	1.47338e-05	0.000841649	-0.653747
3_145548	3	145548	OS03T0101700-01	-5.81361	5.48842e-08	6.67533e-06	-0.829518
3_157739	3	157739	OS03T0101700-01	-5.81361	5.48842e-08	6.67533e-06	-0.829518
3_146641	3	146641	OS03T0101700-01	-5.81361	5.48842e-08	6.67533e-06	-0.829518
3_26059	3	26059	OS03T0101700-01	-5.49031	2.39744e-07	2.42008e-05	-0.796015
3_134183	3	134183	OS03T0101700-01	-4.83845	4.0642e-06	0.000281787	-0.67789
3_97652	3	97652	OS03T0101700-01	-5.49031	2.39744e-07	2.42008e-05	-0.796015
3_104839	3	104839	OS03T0101700-01	-5.56978	1.67536e-07	1.77226e-05	-0.801587
3_139992	3	139992	OS03T0101700-01	-4.83845	4.0642e-06	0.000281787	-0.67789
3_149491	3	149491	OS03T0101700-01	-5.90066	3.66363e-08	4.66749e-06	-0.836105
3_114447	3	114447	OS03T0101700-01	-5.49031	2.39744e-07	2.42008e-05	-0.796015
3_171425	3	171425	OS03T0101700-01	-4.7508	5.85265e-06	0.000384726	-0.668635
3_107675	3	107675	OS03T0101700-01	-5.49031	2.39744e-07	2.42008e-05	-0.796015
3_72116	3	72116	OS03T0101700-01	-5.49031	2.39744e-07	2.42008e-05	-0.796015
3_68260	3	68260	OS03T0101700-01	-5.49031	2.39744e-07	2.42008e-05	-0.796015
3_61236	3	61236	OS03T0101700-01	-5.15652	1.04736e-06	8.73139e-05	-0.722621
3_127822	3	127822	OS03T0101700-01	-4.83845	4.0642e-06	0.000281787	-0.67789
3_151703	3	151703	OS03T0101700-01	-4.83845	4.0642e-06	0.000281787	-0.67789
3_133079	3	133079	OS03T0101700-01	-4.83845	4.0642e-06	0.000281787	-0.67789
3_115482	3	115482	OS03T0101700-01	-5.4811	2.49868e-07	2.50424e-05	-0.804822
3_198166	3	198166	OS03T0101700-01	-4.6041	1.06784e-05	0.000642088	-0.606481
3_159967	3	159967	OS03T0101700-01	-5.81361	5.48842e-08	6.67533e-06	-0.829518
3_158916	3	158916	OS03T0101700-01	-5.90066	3.66363e-08	4.66749e-06	-0.836105
3_137168	3	137168	OS03T0101700-01	-5.81361	5.48842e-08	6.67533e-06	-0.829518
3_100180	3	100180	OS03T0101700-01	-5.24795	7.02915e-07	6.16785e-05	-0.783703
3_156345	3	156345	OS03T0101700-01	-4.83845	4.0642e-06	0.000281787	-0.67789
3_172545	3	172545	OS03T0101700-01	-4.83845	4.0642e-06	0.000281787	-0.67789
3_95714	3	95714	OS03T0101700-01	-5.49031	2.39744e-07	2.42008e-05	-0.796015
3_70517	3	70517	OS03T0101700-01	-5.71351	8.70354e-08	1.00478e-05	-0.814372
3_122712	3	122712	OS03T0101700-01	-5.33839	4.7197e-07	4.368e-05	-0.849817
3_177675	3	177675	OS03T0101700-01	-4.83845	4.0642e-06	0.000281787	-0.67789
3_142684	3	142684	OS03T0101700-01	-4.83845	4.0642e-06	0.000281787	-0.67789
3_176614	3	176614	OS03T0101700-01	-4.83845	4.0642e-06	0.000281787	-0.67789
3_165485	3	165485	OS03T0101700-01	-5.81361	5.48842e-08	6.67533e-06	-0.829518
3_152987	3	152987	OS03T0101700-01	-4.83845	4.0642e-06	0.000281787	-0.67789
3_173686	3	173686	OS03T0101700-01	-4.83845	4.0642e-06	0.000281787	-0.67789
3_116808	3	116808	OS03T0101800-02	4.63329	9.48275e-06	0.000581054	0.577798
3_342958	3	342958	OS03T0103700-02	-4.5262	1.46263e-05	0.000837898	-0.24545
3_242114	3	242114	OS03T0104000-01	-5.02377	1.8557e-06	0.000143499	-0.417929
3_249339	3	249339	OS03T0104000-01	-4.99336	2.11292e-06	0.000160576	-0.413852
3_350305	3	350305	OS03T0104000-01	-4.57115	1.2203e-05	0.00071819	-0.388986
3_240004	3	240004	OS03T0104000-01	-5.14948	1.07985e-06	8.95302e-05	-0.427374
3_306570	3	306570	OS03T0104000-01	-4.77384	5.31957e-06	0.000354799	-0.393775
3_238914	3	238914	OS03T0104000-01	-4.94987	2.54194e-06	0.000188753	-0.412145
3_305522	3	305522	OS03T0104000-01	-4.50345	1.60235e-05	0.000901225	-0.349817
3_230417	3	230417	OS03T0104000-01	-4.73855	6.15664e-06	0.000401607	-0.384411
3_243148	3	243148	OS03T0104000-01	-5.02377	1.8557e-06	0.000143499	-0.417929
3_221722	3	221722	OS03T0104000-01	-5.02377	1.8557e-06	0.000143499	-0.417929
3_275313	3	275313	OS03T0104000-01	-5.12158	1.21857e-06	9.95638e-05	-0.426977
3_262483	3	262483	OS03T0104000-01	-5.20222	8.58504e-07	7.33544e-05	-0.432842
3_226645	3	226645	OS03T0104000-01	-5.02377	1.8557e-06	0.000143499	-0.417929
3_295937	3	295937	OS03T0104000-01	-5.20222	8.58504e-07	7.33544e-05	-0.432842
3_346332	3	346332	OS03T0104000-01	-4.57115	1.2203e-05	0.00071819	-0.388986
3_255234	3	255234	OS03T0104000-01	-5.08032	1.45594e-06	0.000116022	-0.424006
3_231431	3	231431	OS03T0104000-01	-5.14948	1.07985e-06	8.95302e-05	-0.427374
3_269534	3	269534	OS03T0104000-01	-5.20222	8.58504e-07	7.33544e-05	-0.432842
3_248317	3	248317	OS03T0104000-01	-5.0771	1.47626e-06	0.000117414	-0.423422
3_272428	3	272428	OS03T0104000-01	-4.91571	2.93724e-06	0.000213333	-0.40176
3_263769	3	263769	OS03T0104000-01	-4.47316	1.80857e-05	0.000995256	-0.344914
3_246261	3	246261	OS03T0104000-01	-4.79795	4.81235e-06	0.000326003	-0.394496
3_244153	3	244153	OS03T0104000-01	-5.02377	1.8557e-06	0.000143499	-0.417929
3_357223	3	357223	OS03T0104000-01	-4.57115	1.2203e-05	0.00071819	-0.388986
3_256390	3	256390	OS03T0104000-01	-4.89156	3.25214e-06	0.000232926	-0.393288
3_237873	3	237873	OS03T0104000-01	-5.02377	1.8557e-06	0.000143499	-0.417929
3_278562	3	278562	OS03T0104000-01	-5.20222	8.58504e-07	7.33544e-05	-0.432842
3_341895	3	341895	OS03T0104000-01	-5.08032	1.45594e-06	0.000116022	-0.424006
3_254010	3	254010	OS03T0104000-01	-4.53218	1.42791e-05	0.000820847	-0.33901
3_277503	3	277503	OS03T0104000-01	-5.08032	1.45594e-06	0.000116022	-0.424006
3_294914	3	294914	OS03T0104000-01	-5.08032	1.45594e-06	0.000116022	-0.424006
3_233590	3	233590	OS03T0104000-01	-4.9733	2.30131e-06	0.000172863	-0.4211
3_277503	3	277503	OS03T0104400-02	-5.49898	2.3058e-07	2.34755e-05	-0.472707
3_395487	3	395487	OS03T0104400-02	-4.72043	6.63482e-06	0.000427681	-0.406326
3_362015	3	362015	OS03T0104400-02	-5.61599	1.35854e-07	1.47607e-05	-0.45651
3_294914	3	294914	OS03T0104400-02	-5.49898	2.3058e-07	2.34755e-05	-0.472707
3_345258	3	345258	OS03T0104400-02	-4.68953	7.53403e-06	0.000476631	-0.361276
3_358416	3	358416	OS03T0104400-02	-5.32711	4.96106e-07	4.56206e-05	-0.4459
3_344212	3	344212	OS03T0104400-02	-4.62723	9.71964e-06	0.000592799	-0.351356
3_238914	3	238914	OS03T0104400-02	-5.97482	2.59032e-08	3.42699e-06	-0.500769
3_232531	3	232531	OS03T0104400-02	-6.29656	5.62347e-09	8.85621e-07	-0.505565
3_248317	3	248317	OS03T0104400-02	-5.93292	3.15162e-08	4.07017e-06	-0.501142
3_234739	3	234739	OS03T0104400-02	-5.06172	1.57715e-06	0.000124361	-0.389474
3_219222	3	219222	OS03T0104400-02	-5.06172	1.57715e-06	0.000124361	-0.389474
3_385240	3	385240	OS03T0104400-02	-5.61599	1.35854e-07	1.47607e-05	-0.45651
3_199200	3	199200	OS03T0104400-02	6.87633	3.28953e-10	6.95338e-08	0.59278
3_255234	3	255234	OS03T0104400-02	-5.49898	2.3058e-07	2.34755e-05	-0.472707
3_251653	3	251653	OS03T0104400-02	-4.90518	3.07075e-06	0.000221795	-0.407776
3_347484	3	347484	OS03T0104400-02	-4.68953	7.53403e-06	0.000476631	-0.361276
3_367013	3	367013	OS03T0104400-02	-5.61599	1.35854e-07	1.47607e-05	-0.45651
3_305522	3	305522	OS03T0104400-02	-4.87739	3.45181e-06	0.00024523	-0.391266
3_226645	3	226645	OS03T0104400-02	-5.85679	4.49292e-08	5.60471e-06	-0.494007
3_275313	3	275313	OS03T0104400-02	-5.859	4.4471e-08	5.55415e-06	-0.496945
3_370630	3	370630	OS03T0104400-02	-4.84367	3.97637e-06	0.000276833	-0.363751
3_262483	3	262483	OS03T0104400-02	-5.64383	1.19686e-07	1.3245e-05	-0.483138
3_235857	3	235857	OS03T0104400-02	-4.95422	2.49548e-06	0.00018573	-0.388592
3_380304	3	380304	OS03T0104400-02	-5.61599	1.35854e-07	1.47607e-05	-0.45651
3_368038	3	368038	OS03T0104400-02	-5.48653	2.43845e-07	2.45448e-05	-0.448106
3_377006	3	377006	OS03T0104400-02	-5.48653	2.43845e-07	2.45448e-05	-0.448106
3_382510	3	382510	OS03T0104400-02	-5.38608	3.81984e-07	3.64138e-05	-0.437582
3_341895	3	341895	OS03T0104400-02	-5.49898	2.3058e-07	2.34755e-05	-0.472707
3_295937	3	295937	OS03T0104400-02	-5.64383	1.19686e-07	1.3245e-05	-0.483138
3_279882	3	279882	OS03T0104400-02	-4.62755	9.70726e-06	0.000592222	-0.373907
3_240004	3	240004	OS03T0104400-02	-6.01408	2.15415e-08	2.9133e-06	-0.505233
3_278562	3	278562	OS03T0104400-02	-5.64383	1.19686e-07	1.3245e-05	-0.483138
3_276444	3	276444	OS03T0104400-02	-4.6754	7.98349e-06	0.000501411	-0.373209
3_379291	3	379291	OS03T0104400-02	-5.48386	2.46784e-07	2.48113e-05	-0.455638
3_237873	3	237873	OS03T0104400-02	-5.85679	4.49292e-08	5.60471e-06	-0.494007
3_246261	3	246261	OS03T0104400-02	-5.5902	1.52736e-07	1.63502e-05	-0.467123
3_269534	3	269534	OS03T0104400-02	-5.64383	1.19686e-07	1.3245e-05	-0.483138
3_218160	3	218160	OS03T0104400-02	-5.3258	4.98985e-07	4.58585e-05	-0.439719
3_383990	3	383990	OS03T0104400-02	-5.48653	2.43845e-07	2.45448e-05	-0.448106
3_249339	3	249339	OS03T0104400-02	-5.97676	2.56688e-08	3.40406e-06	-0.499354
3_394185	3	394185	OS03T0104400-02	-4.58332	1.1617e-05	0.00068978	-0.395079
3_375858	3	375858	OS03T0104400-02	-4.88966	3.27822e-06	0.000234473	-0.375001
3_373055	3	373055	OS03T0104400-02	-5.48653	2.43845e-07	2.45448e-05	-0.448106
3_357223	3	357223	OS03T0104400-02	-5.84519	4.74147e-08	5.87339e-06	-0.496733
3_393079	3	393079	OS03T0104400-02	-4.58332	1.1617e-05	0.00068978	-0.395079
3_242114	3	242114	OS03T0104400-02	-5.85679	4.49292e-08	5.60471e-06	-0.494007
3_359608	3	359608	OS03T0104400-02	-4.64001	9.22667e-06	0.000567832	-0.351874
3_243148	3	243148	OS03T0104400-02	-5.85679	4.49292e-08	5.60471e-06	-0.494007
3_363102	3	363102	OS03T0104400-02	-5.61599	1.35854e-07	1.47607e-05	-0.45651
3_349124	3	349124	OS03T0104400-02	-5.143	1.11063e-06	9.17688e-05	-0.409513
3_351489	3	351489	OS03T0104400-02	-5.17773	9.55146e-07	8.04755e-05	-0.413538
3_381420	3	381420	OS03T0104400-02	-4.65259	8.7647e-06	0.000543637	-0.347966
3_233590	3	233590	OS03T0104400-02	-5.91185	3.47726e-08	4.45451e-06	-0.505539
3_342958	3	342958	OS03T0104400-02	-5.69921	9.29314e-08	1.06553e-05	-0.486599
3_230417	3	230417	OS03T0104400-02	-5.84702	4.70146e-08	5.8299e-06	-0.476351
3_207083	3	207083	OS03T0104400-02	5.65524	1.13621e-07	1.2656e-05	0.533434
3_346332	3	346332	OS03T0104400-02	-5.84519	4.74147e-08	5.87339e-06	-0.496733
3_256390	3	256390	OS03T0104400-02	-5.26026	6.65961e-07	5.88297e-05	-0.436562
3_369610	3	369610	OS03T0104400-02	-5.19955	8.68558e-07	7.41144e-05	-0.411868
3_221722	3	221722	OS03T0104400-02	-5.85679	4.49292e-08	5.60471e-06	-0.494007
3_364582	3	364582	OS03T0104400-02	-5.24288	7.1872e-07	6.28864e-05	-0.424472
3_272428	3	272428	OS03T0104400-02	-5.28742	5.91032e-07	5.30654e-05	-0.445999
3_365780	3	365780	OS03T0104400-02	-4.86699	3.60599e-06	0.000254384	-0.361412
3_350305	3	350305	OS03T0104400-02	-5.84519	4.74147e-08	5.87339e-06	-0.496733
3_263769	3	263769	OS03T0104400-02	-4.70599	7.04131e-06	0.000449736	-0.376591
3_353909	3	353909	OS03T0104400-02	-5.48697	2.43366e-07	2.4507e-05	-0.519814
3_244153	3	244153	OS03T0104400-02	-5.85679	4.49292e-08	5.60471e-06	-0.494007
3_254010	3	254010	OS03T0104400-02	-4.9199	2.88572e-06	0.000210034	-0.379855
3_292820	3	292820	OS03T0104400-02	-4.90481	3.07556e-06	0.000222093	-0.400598
3_229145	3	229145	OS03T0104400-02	-4.78487	5.08148e-06	0.000341264	-0.356008
3_306570	3	306570	OS03T0104400-02	-5.33794	4.72924e-07	4.37575e-05	-0.451352
3_360616	3	360616	OS03T0104400-02	-5.01933	1.89126e-06	0.000145745	-0.396496
3_371931	3	371931	OS03T0104400-02	-4.51853	1.50834e-05	0.000858216	-0.334308
3_245197	3	245197	OS03T0104400-02	5.66293	1.09703e-07	1.22959e-05	0.623486
3_231431	3	231431	OS03T0104400-02	-6.01408	2.15415e-08	2.9133e-06	-0.505233
3_242114	3	242114	OS03T0105401-00	-5.40592	3.49707e-07	3.36798e-05	-0.582212
3_305522	3	305522	OS03T0105401-00	-7.07605	1.20941e-10	2.82575e-08	-0.653643
3_351489	3	351489	OS03T0105401-00	-6.70709	7.61385e-10	1.48026e-07	-0.633243
3_396645	3	396645	OS03T0105401-00	-4.84249	3.99594e-06	0.000278047	-0.437359
3_269534	3	269534	OS03T0105401-00	-5.85348	4.56261e-08	5.67975e-06	-0.623842
3_363102	3	363102	OS03T0105401-00	-4.51063	1.55691e-05	0.00088073	-0.478707
3_262483	3	262483	OS03T0105401-00	-5.85348	4.56261e-08	5.67975e-06	-0.623842
3_342958	3	342958	OS03T0105401-00	-5.03128	1.79703e-06	0.000139762	-0.552654
3_295937	3	295937	OS03T0105401-00	-5.85348	4.56261e-08	5.67975e-06	-0.623842
3_240004	3	240004	OS03T0105401-00	-5.5514	1.82059e-07	1.90611e-05	-0.5959
3_248317	3	248317	OS03T0105401-00	-5.46669	2.6654e-07	2.64634e-05	-0.590014
3_272428	3	272428	OS03T0105401-00	-5.66896	1.06722e-07	1.20085e-05	-0.591633
3_229145	3	229145	OS03T0105401-00	-6.51248	1.97769e-09	3.50593e-07	-0.569455
3_226645	3	226645	OS03T0105401-00	-5.40592	3.49707e-07	3.36798e-05	-0.582212
3_362015	3	362015	OS03T0105401-00	-4.51063	1.55691e-05	0.00088073	-0.478707
3_381420	3	381420	OS03T0105401-00	-5.43713	3.04248e-07	2.97487e-05	-0.496301
3_235857	3	235857	OS03T0105401-00	-6.63784	1.07076e-09	2.01379e-07	-0.612329
3_349124	3	349124	OS03T0105401-00	-6.44955	2.68615e-09	4.6067e-07	-0.612794
3_264929	3	264929	OS03T0105401-00	-6.75584	5.98395e-10	1.19148e-07	-0.593951
3_398768	3	398768	OS03T0105401-00	-4.90281	3.10156e-06	0.000223581	-0.453338
3_232531	3	232531	OS03T0105401-00	-4.94751	2.56753e-06	0.000190341	-0.524808
3_371931	3	371931	OS03T0105401-00	-5.34207	4.64339e-07	4.30467e-05	-0.481924
3_306570	3	306570	OS03T0105401-00	-5.34247	4.63533e-07	4.29781e-05	-0.566873
3_278562	3	278562	OS03T0105401-00	-5.85348	4.56261e-08	5.67975e-06	-0.623842
3_252752	3	252752	OS03T0105401-00	-6.49026	2.2038e-09	3.84796e-07	-0.593628
3_234739	3	234739	OS03T0105401-00	-7.04779	1.39427e-10	3.19642e-08	-0.629288
3_359608	3	359608	OS03T0105401-00	-6.22946	7.75681e-09	1.18218e-06	-0.558854
3_279882	3	279882	OS03T0105401-00	-6.21046	8.49367e-09	1.2826e-06	-0.593833
3_345258	3	345258	OS03T0105401-00	-6.16686	1.04557e-08	1.53996e-06	-0.564381
3_246261	3	246261	OS03T0105401-00	-5.31038	5.34142e-07	4.86406e-05	-0.562795
3_350305	3	350305	OS03T0105401-00	-5.16332	1.01693e-06	8.50015e-05	-0.565019
3_344212	3	344212	OS03T0105401-00	-6.22684	7.85442e-09	1.19587e-06	-0.559154
3_254010	3	254010	OS03T0105401-00	-6.27565	6.21734e-09	9.71213e-07	-0.577664
3_293904	3	293904	OS03T0105401-00	-5.6135	1.37405e-07	1.49131e-05	-0.63488
3_347484	3	347484	OS03T0105401-00	-6.16686	1.04557e-08	1.53996e-06	-0.564381
3_237873	3	237873	OS03T0105401-00	-5.40592	3.49707e-07	3.36798e-05	-0.582212
3_244153	3	244153	OS03T0105401-00	-5.40592	3.49707e-07	3.36798e-05	-0.582212
3_275313	3	275313	OS03T0105401-00	-6.23141	7.68449e-09	1.17231e-06	-0.653639
3_243148	3	243148	OS03T0105401-00	-5.40592	3.49707e-07	3.36798e-05	-0.582212
3_294914	3	294914	OS03T0105401-00	-5.70773	8.9373e-08	1.02878e-05	-0.610946
3_338480	3	338480	OS03T0105401-00	-6.31104	5.24555e-09	8.35286e-07	-0.59234
3_233590	3	233590	OS03T0105401-00	-5.50205	2.27419e-07	2.32023e-05	-0.599881
3_231431	3	231431	OS03T0105401-00	-5.5514	1.82059e-07	1.90611e-05	-0.5959
3_346332	3	346332	OS03T0105401-00	-5.16332	1.01693e-06	8.50015e-05	-0.565019
3_370630	3	370630	OS03T0105401-00	-5.59646	1.48458e-07	1.59437e-05	-0.513232
3_379291	3	379291	OS03T0105401-00	-4.55486	1.30326e-05	0.000759651	-0.490918
3_230417	3	230417	OS03T0105401-00	-5.00307	2.02727e-06	0.000154884	-0.527916
3_256390	3	256390	OS03T0105401-00	-5.36442	4.20568e-07	3.9581e-05	-0.556635
3_380304	3	380304	OS03T0105401-00	-4.51063	1.55691e-05	0.00088073	-0.478707
3_292820	3	292820	OS03T0105401-00	-6.50948	2.00683e-09	3.5511e-07	-0.62751
3_365780	3	365780	OS03T0105401-00	-5.87677	4.09451e-08	5.15901e-06	-0.527611
3_277503	3	277503	OS03T0105401-00	-5.70773	8.9373e-08	1.02878e-05	-0.610946
3_375858	3	375858	OS03T0105401-00	-5.78562	6.24639e-08	7.4748e-06	-0.53879
3_357223	3	357223	OS03T0105401-00	-5.16332	1.01693e-06	8.50015e-05	-0.565019
3_276444	3	276444	OS03T0105401-00	-6.99036	1.86028e-10	4.15115e-08	-0.640416
3_263769	3	263769	OS03T0105401-00	-7.21097	6.11624e-11	1.53156e-08	-0.656757
3_382510	3	382510	OS03T0105401-00	-4.56855	1.23318e-05	0.00072395	-0.479493
3_238914	3	238914	OS03T0105401-00	-5.31758	5.17434e-07	4.73362e-05	-0.573581
3_367013	3	367013	OS03T0105401-00	-4.51063	1.55691e-05	0.00088073	-0.478707
3_341895	3	341895	OS03T0105401-00	-5.70773	8.9373e-08	1.02878e-05	-0.610946
3_255234	3	255234	OS03T0105401-00	-5.70773	8.9373e-08	1.02878e-05	-0.610946
3_249339	3	249339	OS03T0105401-00	-5.38332	3.86712e-07	3.68097e-05	-0.577481
3_385240	3	385240	OS03T0105401-00	-4.51063	1.55691e-05	0.00088073	-0.478707
3_276444	3	276444	OS03T0106400-01	6.0555	1.77232e-08	2.45622e-06	0.811932
3_398768	3	398768	OS03T0106400-01	6.02968	2.00169e-08	2.73377e-06	0.752803
3_351489	3	351489	OS03T0106400-01	6.66924	9.17532e-10	1.75022e-07	0.888209
3_394185	3	394185	OS03T0106400-01	6.16517	1.054e-08	1.54796e-06	0.886014
3_402795	3	402795	OS03T0106400-01	6.16517	1.054e-08	1.54796e-06	0.886014
3_347484	3	347484	OS03T0106400-01	5.27398	6.27025e-07	5.58456e-05	0.703503
3_428456	3	428456	OS03T0106400-01	6.3854	3.66505e-09	6.06758e-07	0.91248
3_344212	3	344212	OS03T0106400-01	4.95142	2.52531e-06	0.00018768	0.657199
3_360616	3	360616	OS03T0106400-01	5.99659	2.33876e-08	3.13435e-06	0.807115
3_346332	3	346332	OS03T0106400-01	6.19937	8.95536e-09	1.34329e-06	0.918296
3_362015	3	362015	OS03T0106400-01	8.08896	6.56459e-13	2.53785e-10	1.04811
3_457806	3	457806	OS03T0106400-01	6.036	1.94301e-08	2.66418e-06	0.881858
3_396645	3	396645	OS03T0106400-01	5.75322	7.25217e-08	8.5496e-06	0.707732
3_454855	3	454855	OS03T0106400-01	5.47456	2.57298e-07	2.56909e-05	0.813305
3_397696	3	397696	OS03T0106400-01	6.9019	2.89568e-10	6.18621e-08	0.942703
3_305522	3	305522	OS03T0106400-01	6.32439	4.91908e-09	7.88569e-07	0.848934
3_468214	3	468214	OS03T0106400-01	6.63141	1.10514e-09	2.07146e-07	0.913123
3_341895	3	341895	OS03T0106400-01	5.89393	3.7802e-08	4.8045e-06	0.882122
3_390784	3	390784	OS03T0106400-01	5.78923	6.143e-08	7.36317e-06	0.827608
3_447864	3	447864	OS03T0106400-01	6.04706	1.84429e-08	2.54238e-06	0.895513
3_395487	3	395487	OS03T0106400-01	6.3854	3.66505e-09	6.06758e-07	0.91248
3_408377	3	408377	OS03T0106400-01	6.3854	3.66505e-09	6.06758e-07	0.91248
3_358416	3	358416	OS03T0106400-01	5.21258	8.20542e-07	7.05916e-05	0.77449
3_406203	3	406203	OS03T0106400-01	5.55433	1.79664e-07	1.88437e-05	0.77954
3_437103	3	437103	OS03T0106400-01	6.3854	3.66505e-09	6.06758e-07	0.91248
3_350305	3	350305	OS03T0106400-01	6.19937	8.95536e-09	1.34329e-06	0.918296
3_353909	3	353909	OS03T0106400-01	5.18493	9.25715e-07	7.84123e-05	0.878003
3_364582	3	364582	OS03T0106400-01	7.4264	2.04061e-11	5.72508e-09	0.973126
3_407218	3	407218	OS03T0106400-01	5.99212	2.38831e-08	3.1874e-06	0.85231
3_392036	3	392036	OS03T0106400-01	5.66773	1.07324e-07	1.20618e-05	0.813014
3_462630	3	462630	OS03T0106400-01	5.71726	8.5552e-08	9.89309e-06	0.87192
3_342958	3	342958	OS03T0106400-01	5.99693	2.33507e-08	3.12957e-06	0.894634
3_445172	3	445172	OS03T0106400-01	6.04706	1.84429e-08	2.54238e-06	0.895513
3_338480	3	338480	OS03T0106400-01	5.12403	1.20571e-06	9.85929e-05	0.708908
3_393079	3	393079	OS03T0106400-01	6.16517	1.054e-08	1.54796e-06	0.886014
3_403932	3	403932	OS03T0106400-01	6.16517	1.054e-08	1.54796e-06	0.886014
3_383990	3	383990	OS03T0106400-01	7.85277	2.25635e-12	7.8304e-10	1.02808
3_379291	3	379291	OS03T0106400-01	7.70432	4.8772e-12	1.57848e-09	1.03272
3_413944	3	413944	OS03T0106400-01	5.99212	2.38831e-08	3.1874e-06	0.85231
3_404938	3	404938	OS03T0106400-01	5.10228	1.32446e-06	0.000106939	0.714452
3_459340	3	459340	OS03T0106400-01	6.422	3.0702e-09	5.18829e-07	0.975822
3_412921	3	412921	OS03T0106400-01	5.99212	2.38831e-08	3.1874e-06	0.85231
3_432207	3	432207	OS03T0106400-01	5.9774	2.55919e-08	3.39574e-06	0.835205
3_371931	3	371931	OS03T0106400-01	6.82585	4.2288e-10	8.73454e-08	0.817682
3_381420	3	381420	OS03T0106400-01	7.50055	1.3951e-11	4.04121e-09	0.886384
3_359608	3	359608	OS03T0106400-01	4.81036	4.5699e-06	0.000311544	0.641082
3_294914	3	294914	OS03T0106400-01	5.89393	3.7802e-08	4.8045e-06	0.882122
3_370630	3	370630	OS03T0106400-01	7.32968	3.3448e-11	8.93464e-09	0.881989
3_409975	3	409975	OS03T0106400-01	5.46923	2.63531e-07	2.62302e-05	0.775416
3_357223	3	357223	OS03T0106400-01	6.19937	8.95536e-09	1.34329e-06	0.918296
3_306570	3	306570	OS03T0106400-01	5.82043	5.31788e-08	6.48265e-06	0.854175
3_277503	3	277503	OS03T0106400-01	5.89393	3.7802e-08	4.8045e-06	0.882122
3_429659	3	429659	OS03T0106400-01	5.81238	5.5199e-08	6.7105e-06	0.828997
3_460432	3	460432	OS03T0106400-01	6.422	3.0702e-09	5.18829e-07	0.975822
3_380304	3	380304	OS03T0106400-01	8.08896	6.56459e-13	2.53785e-10	1.04811
3_279882	3	279882	OS03T0106400-01	4.87823	3.43975e-06	0.000244499	0.690772
3_444004	3	444004	OS03T0106400-01	6.04706	1.84429e-08	2.54238e-06	0.895513
3_295937	3	295937	OS03T0106400-01	6.09645	1.46048e-08	2.07214e-06	0.906359
3_278562	3	278562	OS03T0106400-01	6.09645	1.46048e-08	2.07214e-06	0.906359
3_438199	3	438199	OS03T0106400-01	6.16517	1.054e-08	1.54796e-06	0.886014
3_349124	3	349124	OS03T0106400-01	6.72909	6.83021e-10	1.33813e-07	0.890107
3_345258	3	345258	OS03T0106400-01	5.27398	6.27025e-07	5.58456e-05	0.703503
3_434002	3	434002	OS03T0106400-01	6.12761	1.25997e-08	1.81776e-06	0.852417
3_365780	3	365780	OS03T0106400-01	6.93998	2.39407e-10	5.19933e-08	0.840301
3_453396	3	453396	OS03T0106400-01	5.47456	2.57298e-07	2.56909e-05	0.813305
3_292820	3	292820	OS03T0106400-01	5.61705	1.35202e-07	1.47032e-05	0.790079
3_399854	3	399854	OS03T0106400-01	6.50228	2.07852e-09	3.6646e-07	0.919708
3_385240	3	385240	OS03T0106400-01	8.08896	6.56459e-13	2.53785e-10	1.04811
3_430983	3	430983	OS03T0106400-01	6.16517	1.054e-08	1.54796e-06	0.886014
3_436043	3	436043	OS03T0106400-01	5.84493	4.74713e-08	5.87957e-06	0.826189
3_363102	3	363102	OS03T0106400-01	8.08896	6.56459e-13	2.53785e-10	1.04811
3_427021	3	427021	OS03T0106400-01	5.81238	5.5199e-08	6.7105e-06	0.828997
3_367013	3	367013	OS03T0106400-01	8.08896	6.56459e-13	2.53785e-10	1.04811
3_411168	3	411168	OS03T0106400-01	6.16517	1.054e-08	1.54796e-06	0.886014
3_369610	3	369610	OS03T0106400-01	6.54592	1.67991e-09	3.0307e-07	0.869733
3_388586	3	388586	OS03T0106400-01	5.9372	3.0892e-08	4.00277e-06	0.860352
3_293904	3	293904	OS03T0106400-01	5.00045	2.05006e-06	0.000156373	0.81467
3_368038	3	368038	OS03T0106400-01	7.85277	2.25635e-12	7.8304e-10	1.02808
3_389665	3	389665	OS03T0106400-01	5.81238	5.5199e-08	6.7105e-06	0.828997
3_375858	3	375858	OS03T0106400-01	8.2302	3.12345e-13	1.30074e-10	0.973607
3_382510	3	382510	OS03T0106400-01	7.96726	1.24168e-12	4.53041e-10	1.02845
3_400862	3	400862	OS03T0106400-01	6.84387	3.86641e-10	8.03606e-08	0.964837
3_373055	3	373055	OS03T0106400-01	7.85277	2.25635e-12	7.8304e-10	1.02808
3_377006	3	377006	OS03T0106400-01	7.85277	2.25635e-12	7.8304e-10	1.02808
3_451155	3	451155	OS03T0106400-01	5.72209	8.36747e-08	9.69927e-06	0.830806
3_641054	3	641054	OS03T0109700-02	4.6061	1.05918e-05	0.000637784	0.4148
3_650622	3	650622	OS03T0111500-01	4.61408	1.0254e-05	0.000620178	0.371793
3_1051369	3	1051369	OS03T0118450-00	-4.65406	8.71224e-06	0.000540854	-0.613382
3_1023170	3	1023170	OS03T0118450-00	-4.65406	8.71224e-06	0.000540854	-0.613382
3_1003943	3	1003943	OS03T0118450-00	-4.65406	8.71224e-06	0.000540854	-0.613382
3_1031261	3	1031261	OS03T0118450-00	-4.65406	8.71224e-06	0.000540854	-0.613382
3_1073347	3	1073347	OS03T0118450-00	-4.65406	8.71224e-06	0.000540854	-0.613382
3_1083767	3	1083767	OS03T0118450-00	-4.65406	8.71224e-06	0.000540854	-0.613382
3_1005877	3	1005877	OS03T0118450-00	-4.65406	8.71224e-06	0.000540854	-0.613382
3_1019690	3	1019690	OS03T0118450-00	-4.65406	8.71224e-06	0.000540854	-0.613382
3_1018407	3	1018407	OS03T0118450-00	-4.65406	8.71224e-06	0.000540854	-0.613382
3_1045100	3	1045100	OS03T0118450-00	-4.65406	8.71224e-06	0.000540854	-0.613382
3_1082367	3	1082367	OS03T0118450-00	-4.65406	8.71224e-06	0.000540854	-0.613382
3_1094478	3	1094478	OS03T0118450-00	-4.86565	3.62635e-06	0.000255635	-0.50922
3_1041434	3	1041434	OS03T0118450-00	-4.65406	8.71224e-06	0.000540854	-0.613382
3_1032945	3	1032945	OS03T0118450-00	-4.77031	5.39823e-06	0.000359068	-0.486221
3_1020725	3	1020725	OS03T0118450-00	-4.65406	8.71224e-06	0.000540854	-0.613382
3_1105855	3	1105855	OS03T0120100-01	6.47778	2.34173e-09	4.07062e-07	0.230376
3_1003943	3	1003943	OS03T0120100-01	-5.69865	9.31717e-08	1.06725e-05	-0.320653
3_1081083	3	1081083	OS03T0120100-01	-6.46652	2.47354e-09	4.27254e-07	-0.332298
3_1107685	3	1107685	OS03T0120100-01	6.47778	2.34173e-09	4.07062e-07	0.230376
3_1117552	3	1117552	OS03T0120100-01	6.10693	1.38975e-08	1.98176e-06	0.227681
3_1020725	3	1020725	OS03T0120100-01	-5.69865	9.31717e-08	1.06725e-05	-0.320653
3_1014151	3	1014151	OS03T0120100-01	5.37527	4.00785e-07	3.79604e-05	0.19801
3_1136841	3	1136841	OS03T0120100-01	4.82654	4.27157e-06	0.000294127	0.190107
3_1045100	3	1045100	OS03T0120100-01	-5.69865	9.31717e-08	1.06725e-05	-0.320653
3_1057350	3	1057350	OS03T0120100-01	6.69683	8.00922e-10	1.54909e-07	0.240962
3_1122435	3	1122435	OS03T0120100-01	5.64042	1.21559e-07	1.34286e-05	0.214997
3_1156829	3	1156829	OS03T0120100-01	-6.1044	1.40649e-08	2.00345e-06	-0.271942
3_1055863	3	1055863	OS03T0120100-01	6.47778	2.34173e-09	4.07062e-07	0.230376
3_1018407	3	1018407	OS03T0120100-01	-5.69865	9.31717e-08	1.06725e-05	-0.320653
3_1032945	3	1032945	OS03T0120100-01	-7.69321	5.16604e-12	1.6613e-09	-0.309426
3_1005877	3	1005877	OS03T0120100-01	-5.69865	9.31717e-08	1.06725e-05	-0.320653
3_1095514	3	1095514	OS03T0120100-01	6.69683	8.00922e-10	1.54909e-07	0.240962
3_1041434	3	1041434	OS03T0120100-01	-5.69865	9.31717e-08	1.06725e-05	-0.320653
3_1189866	3	1189866	OS03T0120100-01	-5.25228	6.89696e-07	6.06403e-05	-0.24491
3_1169137	3	1169137	OS03T0120100-01	-5.42372	3.23024e-07	3.13704e-05	-0.244311
3_1023170	3	1023170	OS03T0120100-01	-5.69865	9.31717e-08	1.06725e-05	-0.320653
3_1099492	3	1099492	OS03T0120100-01	6.69683	8.00922e-10	1.54909e-07	0.240962
3_1078366	3	1078366	OS03T0120100-01	6.69683	8.00922e-10	1.54909e-07	0.240962
3_1073347	3	1073347	OS03T0120100-01	-5.69865	9.31717e-08	1.06725e-05	-0.320653
3_1068577	3	1068577	OS03T0120100-01	6.69683	8.00922e-10	1.54909e-07	0.240962
3_1042437	3	1042437	OS03T0120100-01	-6.06976	1.65688e-08	2.31484e-06	-0.303832
3_1007421	3	1007421	OS03T0120100-01	4.71627	6.74934e-06	0.000433629	0.188734
3_1086394	3	1086394	OS03T0120100-01	6.69683	8.00922e-10	1.54909e-07	0.240962
3_1031261	3	1031261	OS03T0120100-01	-5.69865	9.31717e-08	1.06725e-05	-0.320653
3_1111246	3	1111246	OS03T0120100-01	-8.14146	4.98265e-13	1.99027e-10	-0.330703
3_1064471	3	1064471	OS03T0120100-01	-5.32476	5.01285e-07	4.60532e-05	-0.289658
3_1082367	3	1082367	OS03T0120100-01	-5.69865	9.31717e-08	1.06725e-05	-0.320653
3_1180406	3	1180406	OS03T0120100-01	-5.25228	6.89696e-07	6.06403e-05	-0.24491
3_1162497	3	1162497	OS03T0120100-01	-6.1044	1.40649e-08	2.00345e-06	-0.271942
3_1015685	3	1015685	OS03T0120100-01	5.2213	7.89889e-07	6.83539e-05	0.189714
3_1114795	3	1114795	OS03T0120100-01	-7.13319	9.06638e-11	2.18453e-08	-0.312468
3_1019690	3	1019690	OS03T0120100-01	-5.69865	9.31717e-08	1.06725e-05	-0.320653
3_1051369	3	1051369	OS03T0120100-01	-5.69865	9.31717e-08	1.06725e-05	-0.320653
3_1029713	3	1029713	OS03T0120100-01	5.36063	4.27701e-07	4.01658e-05	0.199057
3_1149245	3	1149245	OS03T0120100-01	4.90679	3.04989e-06	0.000220516	0.183895
3_1093201	3	1093201	OS03T0120100-01	6.69683	8.00922e-10	1.54909e-07	0.240962
3_1094478	3	1094478	OS03T0120100-01	-8.14146	4.98265e-13	1.99027e-10	-0.330703
3_1083767	3	1083767	OS03T0120100-01	-5.69865	9.31717e-08	1.06725e-05	-0.320653
3_1126850	3	1126850	OS03T0120100-01	-6.7602	5.85615e-10	1.16745e-07	-0.290838
3_1141499	3	1141499	OS03T0120100-01	-6.97056	2.0544e-10	4.53263e-08	-0.30933
3_1614489	3	1614489	OS03T0129100-01	4.51167	1.55044e-05	0.00087739	0.770487
3_1560483	3	1560483	OS03T0129100-01	4.80012	4.76918e-06	0.00032333	0.818896
3_1658045	3	1658045	OS03T0129800-00	-5.18031	9.44519e-07	7.96834e-05	-0.537302
3_1659752	3	1659752	OS03T0129800-00	-6.77348	5.48356e-10	1.10122e-07	-0.626234
3_1664214	3	1664214	OS03T0129800-00	-6.77348	5.48356e-10	1.10122e-07	-0.626234
3_1667642	3	1667642	OS03T0129800-00	-6.77348	5.48356e-10	1.10122e-07	-0.626234
3_1669817	3	1669817	OS03T0129800-00	-6.77348	5.48356e-10	1.10122e-07	-0.626234
3_1668793	3	1668793	OS03T0129800-00	-6.77348	5.48356e-10	1.10122e-07	-0.626234
3_1662089	3	1662089	OS03T0129800-00	-5.18031	9.44519e-07	7.96834e-05	-0.537302
3_1653865	3	1653865	OS03T0129800-00	-6.70209	7.80414e-10	1.51378e-07	-0.626014
3_1660755	3	1660755	OS03T0129800-00	-6.90181	2.89706e-10	6.18865e-08	-0.635588
3_1650537	3	1650537	OS03T0129800-00	-5.18031	9.44519e-07	7.96834e-05	-0.537302
3_1655160	3	1655160	OS03T0129800-00	-6.78457	5.19018e-10	1.04921e-07	-0.628791
3_1651593	3	1651593	OS03T0129800-00	-5.18031	9.44519e-07	7.96834e-05	-0.537302
3_1652841	3	1652841	OS03T0129800-00	-6.70209	7.80414e-10	1.51378e-07	-0.626014
3_1649282	3	1649282	OS03T0129800-00	-6.49273	2.17749e-09	3.82572e-07	-0.605386
3_1865769	3	1865769	OS03T0132900-01	4.49295	1.67115e-05	0.000932175	0.483804
3_1835649	3	1835649	OS03T0132900-01	4.61806	1.00893e-05	0.000611883	0.485755
3_1866841	3	1866841	OS03T0132900-01	4.61267	1.03131e-05	0.000623336	0.492576
3_1875983	3	1875983	OS03T0132900-01	4.83185	4.17789e-06	0.000288571	0.504159
3_2135364	3	2135364	OS03T0138700-01	5.49932	2.30227e-07	2.34477e-05	0.499949
3_2150128	3	2150128	OS03T0138900-01	-4.95039	2.53631e-06	0.000188373	-0.507404
3_2117481	3	2117481	OS03T0138900-01	-4.52438	1.47334e-05	0.000841647	-0.471108
3_2138002	3	2138002	OS03T0138900-01	-5.14487	1.10168e-06	9.11209e-05	-0.526462
3_2121795	3	2121795	OS03T0138900-01	-4.52438	1.47334e-05	0.000841647	-0.471108
3_2140682	3	2140682	OS03T0138900-01	-5.25544	6.80207e-07	5.99685e-05	-0.538133
3_2247414	3	2247414	OS03T0140700-01	-4.86833	3.58572e-06	0.0002532	-0.161552
3_2249939	3	2249939	OS03T0140700-01	-4.52883	1.44724e-05	0.000830429	-0.143349
3_2308344	3	2308344	OS03T0141200-01	5.55407	1.79874e-07	1.88606e-05	0.658673
3_2309394	3	2309394	OS03T0141200-01	4.71813	6.69797e-06	0.000431019	0.54144
3_2280267	3	2280267	OS03T0141200-01	4.84055	4.02865e-06	0.000279633	0.551805
3_2262771	3	2262771	OS03T0141200-01	5.31133	5.31923e-07	4.84739e-05	0.592788
3_2253472	3	2253472	OS03T0141200-01	5.78827	6.1704e-08	7.39285e-06	0.605526
3_2235039	3	2235039	OS03T0141200-01	6.05624	1.76611e-08	2.44851e-06	0.596434
3_2304781	3	2304781	OS03T0141200-01	5.55407	1.79874e-07	1.88606e-05	0.658673
3_2279113	3	2279113	OS03T0141200-01	5.94881	2.92595e-08	3.8209e-06	0.566802
3_2244364	3	2244364	OS03T0141200-01	6.3064	5.36397e-09	8.52229e-07	0.706826
3_2361910	3	2361910	OS03T0141200-01	6.3064	5.36397e-09	8.52229e-07	0.706826
3_2314061	3	2314061	OS03T0141200-01	5.65465	1.13925e-07	1.26881e-05	0.643773
3_2312975	3	2312975	OS03T0141200-01	5.48312	2.47605e-07	2.48765e-05	0.630431
3_2353871	3	2353871	OS03T0141200-01	5.55407	1.79874e-07	1.88606e-05	0.658673
3_2300044	3	2300044	OS03T0141200-01	6.3064	5.36397e-09	8.52229e-07	0.706826
3_2252327	3	2252327	OS03T0141200-01	5.12425	1.20453e-06	9.85215e-05	0.560103
3_2336120	3	2336120	OS03T0141200-01	5.55407	1.79874e-07	1.88606e-05	0.658673
3_2352652	3	2352652	OS03T0141200-01	6.3064	5.36397e-09	8.52229e-07	0.706826
3_2364153	3	2364153	OS03T0141200-01	5.29141	5.80734e-07	5.22679e-05	0.611344
3_2232918	3	2232918	OS03T0141200-01	5.22447	7.79e-07	6.75408e-05	0.603999
3_2261246	3	2261246	OS03T0141200-01	5.00384	2.02056e-06	0.000154429	0.549031
3_2328706	3	2328706	OS03T0141200-01	5.6837	9.97689e-08	1.13435e-05	0.627889
3_2228218	3	2228218	OS03T0141200-01	4.55434	1.30598e-05	0.000761081	0.526858
3_2788161	3	2788161	OS03T0150600-01	5.09442	1.37013e-06	0.000109987	0.655628
3_2864710	3	2864710	OS03T0151500-01	-4.5937	1.11385e-05	0.000665522	-0.632911
3_2877929	3	2877929	OS03T0151500-01	-4.54274	1.36849e-05	0.00079223	-0.749694
3_2911654	3	2911654	OS03T0151500-01	-4.54274	1.36849e-05	0.00079223	-0.749694
3_2812386	3	2812386	OS03T0151500-01	-4.7937	4.89836e-06	0.000331256	-0.661504
3_3101569	3	3101569	OS03T0159100-01	-4.65478	8.68653e-06	0.000539594	-0.940166
3_3240784	3	3240784	OS03T0159100-01	-4.6614	8.45463e-06	0.000527262	-0.936763
3_3102660	3	3102660	OS03T0159100-01	-4.65478	8.68653e-06	0.000539594	-0.940166
3_3256616	3	3256616	OS03T0159100-01	-4.57802	1.18687e-05	0.000701965	-0.915755
3_3197889	3	3197889	OS03T0159100-01	-4.65478	8.68653e-06	0.000539594	-0.940166
3_3182443	3	3182443	OS03T0159100-01	-4.65478	8.68653e-06	0.000539594	-0.940166
3_3457523	3	3457523	OS03T0164300-01	5.00094	2.04572e-06	0.000156109	0.359427
3_3456519	3	3456519	OS03T0164300-01	5.00094	2.04572e-06	0.000156109	0.359427
3_3778745	3	3778745	OS03T0169800-01	-4.85907	3.7278e-06	0.000261927	-0.445678
3_3777726	3	3777726	OS03T0169800-01	-4.85907	3.7278e-06	0.000261927	-0.445678
3_3740218	3	3740218	OS03T0169800-01	11.6153	3.68564e-21	9.37146e-18	0.446045
3_3785376	3	3785376	OS03T0169800-01	-4.68576	7.65141e-06	0.000483042	-0.432884
3_3837048	3	3837048	OS03T0169800-01	7.62251	7.44491e-12	2.3018e-09	0.359395
3_3743455	3	3743455	OS03T0169800-01	-4.80666	4.64095e-06	0.000315805	-0.4684
3_3765302	3	3765302	OS03T0169800-01	7.85685	2.2089e-12	7.683e-10	0.363313
3_3768647	3	3768647	OS03T0169800-01	-4.85907	3.7278e-06	0.000261927	-0.445678
3_3782244	3	3782244	OS03T0169800-01	-4.68576	7.65141e-06	0.000483042	-0.432884
3_3744727	3	3744727	OS03T0169800-01	6.38755	3.62713e-09	6.01429e-07	0.34513
3_3665096	3	3665096	OS03T0169800-01	4.55773	1.28828e-05	0.000751839	0.261889
3_3682800	3	3682800	OS03T0169800-01	5.0724	1.50641e-06	0.000119496	0.386435
3_3691955	3	3691955	OS03T0169800-01	6.11404	1.34371e-08	1.92529e-06	0.360382
3_3796634	3	3796634	OS03T0169800-01	7.26894	4.55677e-11	1.17703e-08	0.352788
3_3806392	3	3806392	OS03T0169800-01	-5.07461	1.49215e-06	0.000118515	-0.440395
3_3695682	3	3695682	OS03T0169800-01	6.01242	2.1711e-08	2.93441e-06	0.355975
3_3702930	3	3702930	OS03T0169800-01	6.29235	5.73839e-09	9.02527e-07	0.367553
3_3820797	3	3820797	OS03T0169800-01	-5.10884	1.28751e-06	0.000104351	-0.423885
3_3805384	3	3805384	OS03T0169800-01	-4.53962	1.38577e-05	0.000801007	-0.355655
3_3746068	3	3746068	OS03T0169800-01	12.9765	2.46394e-24	1.22104e-20	0.474146
3_3789030	3	3789030	OS03T0169800-01	5.13815	1.13422e-06	9.34909e-05	0.320165
3_3699268	3	3699268	OS03T0169800-01	6.27636	6.19628e-09	9.68154e-07	0.36706
3_3690224	3	3690224	OS03T0169800-01	6.0033	2.2662e-08	3.04959e-06	0.353242
3_3824089	3	3824089	OS03T0169800-01	-4.68576	7.65141e-06	0.000483042	-0.432884
3_3730513	3	3730513	OS03T0169800-01	6.08132	1.56886e-08	2.20219e-06	0.367344
3_3747069	3	3747069	OS03T0169800-01	11.1176	5.46296e-20	1.04535e-16	0.451854
3_3671118	3	3671118	OS03T0169800-01	6.56439	1.53489e-09	2.78962e-07	0.331298
3_3812585	3	3812585	OS03T0169800-01	-5.10884	1.28751e-06	0.000104351	-0.423885
3_3718698	3	3718698	OS03T0169800-01	6.0935	1.48101e-08	2.0982e-06	0.367512
3_3773023	3	3773023	OS03T0169800-01	-4.85907	3.7278e-06	0.000261927	-0.445678
3_3762781	3	3762781	OS03T0169800-01	7.92175	1.57484e-12	5.62464e-10	0.36406
3_3818408	3	3818408	OS03T0169800-01	4.72558	6.49518e-06	0.000420125	0.404469
3_3809546	3	3809546	OS03T0169800-01	-5.38554	3.82909e-07	3.6486e-05	-0.465179
3_3827306	3	3827306	OS03T0169800-01	-5.1664	1.00337e-06	8.4032e-05	-0.409758
3_3678022	3	3678022	OS03T0169800-01	5.81532	5.44518e-08	6.62917e-06	0.29793
3_3792396	3	3792396	OS03T0169800-01	7.69972	4.99469e-12	1.61034e-09	0.36289
3_3726620	3	3726620	OS03T0169800-01	5.55692	1.77571e-07	1.86441e-05	0.328186
3_3766507	3	3766507	OS03T0169800-01	-4.85907	3.7278e-06	0.000261927	-0.445678
3_3681781	3	3681781	OS03T0169800-01	7.59295	8.67155e-12	2.64364e-09	0.375169
3_3719960	3	3719960	OS03T0169800-01	6.08132	1.56886e-08	2.20219e-06	0.367344
3_3839621	3	3839621	OS03T0169800-01	5.57854	1.61021e-07	1.71301e-05	0.365103
3_3821913	3	3821913	OS03T0169800-01	6.8866	3.12528e-10	6.62864e-08	0.350807
3_3844250	3	3844250	OS03T0169800-01	5.97641	2.57101e-08	3.40781e-06	0.385406
3_3685408	3	3685408	OS03T0169800-01	5.98262	2.49729e-08	3.32067e-06	0.363967
3_3815714	3	3815714	OS03T0169800-01	-4.68576	7.65141e-06	0.000483042	-0.432884
3_3801798	3	3801798	OS03T0169800-01	7.13186	9.12709e-11	2.19795e-08	0.349889
3_3804322	3	3804322	OS03T0169800-01	5.5098	2.1963e-07	2.24715e-05	0.49586
3_3742384	3	3742384	OS03T0169800-01	-4.80666	4.64095e-06	0.000315805	-0.4684
3_3781239	3	3781239	OS03T0169800-01	-6.61354	1.20649e-09	2.23839e-07	-0.371945
3_3779857	3	3779857	OS03T0169800-01	7.6368	6.91529e-12	2.15509e-09	0.444442
3_3750287	3	3750287	OS03T0169800-01	-7.09767	1.08459e-10	2.56683e-08	-0.379648
3_3725432	3	3725432	OS03T0169800-01	5.81284	5.50792e-08	6.69749e-06	0.338963
3_3816818	3	3816818	OS03T0169800-01	-5.10884	1.28751e-06	0.000104351	-0.423885
3_3722292	3	3722292	OS03T0169800-01	5.77894	6.44169e-08	7.6857e-06	0.342948
3_3825818	3	3825818	OS03T0169800-01	-4.86055	3.70484e-06	0.000260537	-0.412573
3_3736980	3	3736980	OS03T0169800-01	9.62159	1.82817e-16	1.56161e-13	0.437555
3_4079247	3	4079247	OS03T0176900-01	4.63771	9.31332e-06	0.000572438	0.655936
3_4102748	3	4102748	OS03T0176900-01	4.63771	9.31332e-06	0.000572438	0.655936
3_4086590	3	4086590	OS03T0176900-01	4.63771	9.31332e-06	0.000572438	0.655936
3_4104812	3	4104812	OS03T0176900-01	4.53986	1.38443e-05	0.00080036	0.626985
3_4107900	3	4107900	OS03T0176900-01	4.63771	9.31332e-06	0.000572438	0.655936
3_4228597	3	4228597	OS03T0180500-02	4.56002	1.27644e-05	0.000745708	0.964107
3_4307105	3	4307105	OS03T0180500-02	5.23661	7.38702e-07	6.44498e-05	1.12859
3_4263422	3	4263422	OS03T0180500-02	5.90226	3.63634e-08	4.63887e-06	1.20933
3_4196834	3	4196834	OS03T0180500-02	5.37929	3.93687e-07	3.73501e-05	1.10542
3_4202346	3	4202346	OS03T0180500-02	5.37929	3.93687e-07	3.73501e-05	1.10542
3_4219311	3	4219311	OS03T0180500-02	5.31367	5.2646e-07	4.80278e-05	1.11133
3_4199918	3	4199918	OS03T0180500-02	5.37929	3.93687e-07	3.73501e-05	1.10542
3_4195827	3	4195827	OS03T0180500-02	5.37929	3.93687e-07	3.73501e-05	1.10542
3_4209699	3	4209699	OS03T0180500-02	5.31367	5.2646e-07	4.80278e-05	1.11133
3_4197851	3	4197851	OS03T0180500-02	5.37929	3.93687e-07	3.73501e-05	1.10542
3_4264490	3	4264490	OS03T0180500-02	5.90226	3.63634e-08	4.63887e-06	1.20933
3_4207567	3	4207567	OS03T0180500-02	5.31367	5.2646e-07	4.80278e-05	1.11133
3_4222800	3	4222800	OS03T0180500-02	5.37929	3.93687e-07	3.73501e-05	1.10542
3_4214583	3	4214583	OS03T0180500-02	5.31367	5.2646e-07	4.80278e-05	1.11133
3_4229867	3	4229867	OS03T0180500-02	4.56002	1.27644e-05	0.000745708	0.964107
3_4212428	3	4212428	OS03T0180500-02	5.37929	3.93687e-07	3.73501e-05	1.10542
3_4258989	3	4258989	OS03T0180500-02	5.48005	2.51048e-07	2.51549e-05	1.30844
3_4223888	3	4223888	OS03T0180500-02	5.37929	3.93687e-07	3.73501e-05	1.10542
3_4240786	3	4240786	OS03T0180500-02	6.41502	3.17572e-09	5.34216e-07	1.21993
3_4234323	3	4234323	OS03T0180500-02	4.6328	9.50176e-06	0.000582028	0.963025
3_4274891	3	4274891	OS03T0180500-02	5.65889	1.11741e-07	1.24942e-05	1.25324
3_4203363	3	4203363	OS03T0180500-02	5.37929	3.93687e-07	3.73501e-05	1.10542
3_4252613	3	4252613	OS03T0180500-02	6.35091	4.32919e-09	7.04342e-07	1.22745
3_4305999	3	4305999	OS03T0180500-02	5.23661	7.38702e-07	6.44498e-05	1.12859
3_4232084	3	4232084	OS03T0180500-02	4.6328	9.50176e-06	0.000582028	0.963025
3_4210704	3	4210704	OS03T0180500-02	5.04196	1.71666e-06	0.000134113	1.064
3_4208577	3	4208577	OS03T0180500-02	5.31367	5.2646e-07	4.80278e-05	1.11133
3_4204600	3	4204600	OS03T0180500-02	5.37929	3.93687e-07	3.73501e-05	1.10542
3_4221658	3	4221658	OS03T0180500-02	5.37929	3.93687e-07	3.73501e-05	1.10542
3_4239777	3	4239777	OS03T0180500-02	6.35091	4.32919e-09	7.04342e-07	1.22745
3_4310238	3	4310238	OS03T0180500-02	5.23661	7.38702e-07	6.44498e-05	1.12859
3_4226794	3	4226794	OS03T0180500-02	5.37929	3.93687e-07	3.73501e-05	1.10542
3_4249084	3	4249084	OS03T0180500-02	6.41502	3.17572e-09	5.34216e-07	1.21993
3_4220354	3	4220354	OS03T0180500-02	5.37929	3.93687e-07	3.73501e-05	1.10542
3_4235357	3	4235357	OS03T0180500-02	4.56002	1.27644e-05	0.000745708	0.964107
3_4268675	3	4268675	OS03T0180500-02	5.13728	1.13848e-06	9.38097e-05	1.06467
3_4231020	3	4231020	OS03T0180500-02	4.6328	9.50176e-06	0.000582028	0.963025
3_4233222	3	4233222	OS03T0180500-02	4.6328	9.50176e-06	0.000582028	0.963025
3_4206494	3	4206494	OS03T0180500-02	5.37929	3.93687e-07	3.73501e-05	1.10542
3_4213581	3	4213581	OS03T0180500-02	-5.37929	3.93687e-07	3.73501e-05	-1.10542
3_4335912	3	4335912	OS03T0183300-01	-4.58763	1.1416e-05	0.000679095	-0.381163
3_4374444	3	4374444	OS03T0183300-01	-5.0193	1.89147e-06	0.000145745	-0.384015
3_4358999	3	4358999	OS03T0183300-01	-5.0193	1.89147e-06	0.000145745	-0.384015
3_4338145	3	4338145	OS03T0183300-01	-4.58763	1.1416e-05	0.000679095	-0.381163
3_4356278	3	4356278	OS03T0183300-01	-5.0193	1.89147e-06	0.000145745	-0.384015
3_4370782	3	4370782	OS03T0183300-01	-4.83223	4.17132e-06	0.000288322	-0.38178
3_4325149	3	4325149	OS03T0183300-01	-4.58763	1.1416e-05	0.000679095	-0.381163
3_4363929	3	4363929	OS03T0183300-01	-5.0193	1.89147e-06	0.000145745	-0.384015
3_4327536	3	4327536	OS03T0183300-01	-4.58763	1.1416e-05	0.000679095	-0.381163
3_4328554	3	4328554	OS03T0183300-01	-4.58763	1.1416e-05	0.000679095	-0.381163
3_4334707	3	4334707	OS03T0183300-01	-4.58763	1.1416e-05	0.000679095	-0.381163
3_4369721	3	4369721	OS03T0183300-01	-5.0193	1.89147e-06	0.000145745	-0.384015
3_4607452	3	4607452	OS03T0188100-01	4.56609	1.24552e-05	0.000730174	1.16028
3_4548782	3	4548782	OS03T0188100-01	4.60915	1.04615e-05	0.000631159	1.13392
3_4606404	3	4606404	OS03T0188100-01	4.6307	9.58324e-06	0.000585774	1.15234
3_4623284	3	4623284	OS03T0188100-01	4.56609	1.24552e-05	0.000730174	1.16028
3_4625816	3	4625816	OS03T0188100-01	4.56609	1.24552e-05	0.000730174	1.16028
3_4641057	3	4641057	OS03T0189600-01	5.46469	2.68943e-07	2.66768e-05	0.544684
3_4679151	3	4679151	OS03T0189600-01	4.95791	2.45676e-06	0.000183348	0.476076
3_4676473	3	4676473	OS03T0189600-01	-7.29991	3.89259e-11	1.02445e-08	-0.688365
3_4624810	3	4624810	OS03T0189600-01	5.22012	7.93953e-07	6.86398e-05	0.534508
3_4733383	3	4733383	OS03T0189600-01	-4.64026	9.21724e-06	0.000567464	-0.42372
3_4671981	3	4671981	OS03T0189600-01	4.55007	1.3287e-05	0.000772041	0.457133
3_4739468	3	4739468	OS03T0189600-01	-4.64026	9.21724e-06	0.000567464	-0.42372
3_4688355	3	4688355	OS03T0189600-01	4.87809	3.44165e-06	0.000244575	0.47385
3_4619958	3	4619958	OS03T0189600-01	5.22012	7.93953e-07	6.86398e-05	0.534508
3_4663085	3	4663085	OS03T0189600-01	5.17424	9.69767e-07	8.15535e-05	0.485753
3_4618948	3	4618948	OS03T0189600-01	5.22012	7.93953e-07	6.86398e-05	0.534508
3_4642077	3	4642077	OS03T0189600-01	-5.51504	2.14504e-07	2.20029e-05	-0.533674
3_4661930	3	4661930	OS03T0189600-01	5.17424	9.69767e-07	8.15535e-05	0.485753
3_4655191	3	4655191	OS03T0189600-01	5.22012	7.93953e-07	6.86398e-05	0.534508
3_4682682	3	4682682	OS03T0189600-01	4.87809	3.44165e-06	0.000244575	0.47385
3_4652761	3	4652761	OS03T0189600-01	5.46469	2.68943e-07	2.66768e-05	0.544684
3_4720827	3	4720827	OS03T0189600-01	-4.71957	6.65832e-06	0.000428921	-0.431032
3_4702793	3	4702793	OS03T0189600-01	4.87809	3.44165e-06	0.000244575	0.47385
3_4659428	3	4659428	OS03T0189600-01	5.17424	9.69767e-07	8.15535e-05	0.485753
3_4735663	3	4735663	OS03T0189600-01	-5.3272	4.95913e-07	4.56077e-05	-0.508443
3_4692307	3	4692307	OS03T0189600-01	4.87809	3.44165e-06	0.000244575	0.47385
3_4660477	3	4660477	OS03T0189600-01	5.37023	4.09852e-07	3.86821e-05	0.490395
3_4681255	3	4681255	OS03T0189600-01	5.66929	1.06561e-07	1.19919e-05	0.555439
3_4696000	3	4696000	OS03T0189600-01	-6.39313	3.53058e-09	5.8724e-07	-0.654966
3_4644328	3	4644328	OS03T0189600-01	5.0428	1.7105e-06	0.000133695	0.501276
3_4645472	3	4645472	OS03T0189600-01	5.3721	4.06464e-07	3.8397e-05	0.529105
3_4700356	3	4700356	OS03T0189600-01	4.87809	3.44165e-06	0.000244575	0.47385
3_4693547	3	4693547	OS03T0189600-01	-6.00122	2.28842e-08	3.07617e-06	-0.602321
3_4697006	3	4697006	OS03T0189600-01	-5.46872	2.64136e-07	2.62855e-05	-0.536781
3_4657270	3	4657270	OS03T0189600-01	-6.78418	5.20031e-10	1.0511e-07	-0.69249
3_4664813	3	4664813	OS03T0189600-01	-6.64741	1.02159e-09	1.92864e-07	-0.66221
3_4707285	3	4707285	OS03T0189600-01	4.87809	3.44165e-06	0.000244575	0.47385
3_4653970	3	4653970	OS03T0189600-01	-5.29469	5.72395e-07	5.16184e-05	-0.527077
3_4667643	3	4667643	OS03T0189600-01	4.71681	6.7344e-06	0.00043279	0.443557
3_4712730	3	4712730	OS03T0189600-01	-5.19039	9.03935e-07	7.68082e-05	-0.499403
3_4685078	3	4685078	OS03T0189600-01	4.63811	9.29844e-06	0.000571631	0.440963
3_4699147	3	4699147	OS03T0189600-01	4.63811	9.29844e-06	0.000571631	0.440963
3_4715938	3	4715938	OS03T0189600-01	-5.46872	2.64136e-07	2.62855e-05	-0.536781
3_4656253	3	4656253	OS03T0189600-01	4.93101	2.75329e-06	0.000202089	0.493097
3_4666132	3	4666132	OS03T0189600-01	4.95791	2.45676e-06	0.000183348	0.476076
3_4680185	3	4680185	OS03T0189600-01	-6.24025	7.36654e-09	1.13158e-06	-0.635814
3_4643286	3	4643286	OS03T0189600-01	5.46469	2.68943e-07	2.66768e-05	0.544684
3_4683892	3	4683892	OS03T0189600-01	-6.40736	3.29576e-09	5.51999e-07	-0.674344
3_4690987	3	4690987	OS03T0189600-01	-4.89195	3.24674e-06	0.000232571	-0.447263
3_4710706	3	4710706	OS03T0189600-01	-5.37889	3.94401e-07	3.74139e-05	-0.525098
3_4705542	3	4705542	OS03T0189600-01	-5.46872	2.64136e-07	2.62855e-05	-0.536781
3_4638935	3	4638935	OS03T0189600-01	-5.51504	2.14504e-07	2.20029e-05	-0.533674
3_4649630	3	4649630	OS03T0189600-01	-4.53568	1.40791e-05	0.000811732	-0.372173
3_4732142	3	4732142	OS03T0189600-01	-4.85108	3.85486e-06	0.00026926	-0.451011
3_4658375	3	4658375	OS03T0189600-01	-6.64741	1.02159e-09	1.92864e-07	-0.66221
3_4711728	3	4711728	OS03T0189600-01	-5.38239	3.88301e-07	3.69359e-05	-0.524743
3_4821830	3	4821830	OS03T0192700-01	-4.57399	1.20637e-05	0.000711865	-0.276346
3_4832904	3	4832904	OS03T0192700-01	-4.57399	1.20637e-05	0.000711865	-0.276346
3_4800473	3	4800473	OS03T0192700-01	-4.71473	6.79227e-06	0.000435775	-0.245225
3_4847821	3	4847821	OS03T0192700-01	-4.57399	1.20637e-05	0.000711865	-0.276346
3_4786699	3	4786699	OS03T0192700-01	-4.71473	6.79227e-06	0.000435775	-0.245225
3_4803536	3	4803536	OS03T0192700-01	-4.55417	1.30687e-05	0.000761518	-0.239804
3_4810293	3	4810293	OS03T0192700-01	-4.57399	1.20637e-05	0.000711865	-0.276346
3_4840183	3	4840183	OS03T0192700-01	-4.57399	1.20637e-05	0.000711865	-0.276346
3_4852990	3	4852990	OS03T0192700-01	-4.57399	1.20637e-05	0.000711865	-0.276346
3_4817279	3	4817279	OS03T0192700-01	-4.57399	1.20637e-05	0.000711865	-0.276346
3_4830528	3	4830528	OS03T0192700-01	-4.57399	1.20637e-05	0.000711865	-0.276346
3_4824118	3	4824118	OS03T0192700-01	-4.57399	1.20637e-05	0.000711865	-0.276346
3_4918209	3	4918209	OS03T0193075-01	5.46408	2.69681e-07	2.67264e-05	0.728213
3_4896074	3	4896074	OS03T0193075-01	5.29978	5.59723e-07	5.06481e-05	0.714719
3_4863893	3	4863893	OS03T0193075-01	5.29978	5.59723e-07	5.06481e-05	0.714719
3_4887071	3	4887071	OS03T0193075-01	5.29978	5.59723e-07	5.06481e-05	0.714719
3_4831566	3	4831566	OS03T0193075-01	5.20689	8.4119e-07	7.21408e-05	0.707936
3_4859479	3	4859479	OS03T0193075-01	5.29978	5.59723e-07	5.06481e-05	0.714719
3_4860594	3	4860594	OS03T0193075-01	5.29978	5.59723e-07	5.06481e-05	0.714719
3_4825122	3	4825122	OS03T0193075-01	5.60951	1.39917e-07	1.51362e-05	0.77419
3_4937253	3	4937253	OS03T0193075-01	5.37473	4.01757e-07	3.80296e-05	0.694233
3_4826277	3	4826277	OS03T0193075-01	5.20689	8.4119e-07	7.21408e-05	0.707936
3_4908575	3	4908575	OS03T0193075-01	4.94031	2.64708e-06	0.000195448	0.656637
3_4914832	3	4914832	OS03T0193075-01	5.29978	5.59723e-07	5.06481e-05	0.714719
3_4827401	3	4827401	OS03T0193075-01	5.7769	6.50258e-08	7.74425e-06	0.786769
3_4895059	3	4895059	OS03T0193075-01	5.29978	5.59723e-07	5.06481e-05	0.714719
3_4903354	3	4903354	OS03T0193075-01	5.46408	2.69681e-07	2.67264e-05	0.728213
3_4947105	3	4947105	OS03T0193075-01	4.98947	2.14823e-06	0.000162887	0.613485
3_4880398	3	4880398	OS03T0193075-01	5.29978	5.59723e-07	5.06481e-05	0.714719
3_4865918	3	4865918	OS03T0193075-01	5.46408	2.69681e-07	2.67264e-05	0.728213
3_4905407	3	4905407	OS03T0193075-01	5.29978	5.59723e-07	5.06481e-05	0.714719
3_4955856	3	4955856	OS03T0193075-01	5.30301	5.51792e-07	5.00566e-05	0.659145
3_4944982	3	4944982	OS03T0193075-01	4.83513	4.12089e-06	0.000285364	0.599778
3_4861779	3	4861779	OS03T0193075-01	5.29978	5.59723e-07	5.06481e-05	0.714719
3_4946026	3	4946026	OS03T0193075-01	4.50807	1.57295e-05	0.000888348	0.578952
3_4912689	3	4912689	OS03T0193075-01	4.94031	2.64708e-06	0.000195448	0.656637
3_4814016	3	4814016	OS03T0193075-01	5.13746	1.13764e-06	9.37579e-05	0.758223
3_4943867	3	4943867	OS03T0193075-01	5.30301	5.51792e-07	5.00566e-05	0.659145
3_4805992	3	4805992	OS03T0193075-01	4.49357	1.66696e-05	0.000930057	0.676274
3_4925819	3	4925819	OS03T0193075-01	5.36898	4.12136e-07	3.88739e-05	0.686509
3_4911674	3	4911674	OS03T0193075-01	5.46408	2.69681e-07	2.67264e-05	0.728213
3_4928289	3	4928289	OS03T0193075-01	5.03434	1.77361e-06	0.000138158	0.636055
3_4864910	3	4864910	OS03T0193075-01	5.28398	6.00043e-07	5.37217e-05	0.732877
3_4854220	3	4854220	OS03T0193075-01	5.46408	2.69681e-07	2.67264e-05	0.728213
3_4952404	3	4952404	OS03T0193075-01	4.83513	4.12089e-06	0.000285364	0.599778
3_4857355	3	4857355	OS03T0193075-01	5.29978	5.59723e-07	5.06481e-05	0.714719
3_4909579	3	4909579	OS03T0193075-01	5.29978	5.59723e-07	5.06481e-05	0.714719
3_4921460	3	4921460	OS03T0193075-01	5.44869	2.88917e-07	2.84108e-05	0.74628
3_4951348	3	4951348	OS03T0193075-01	5.30301	5.51792e-07	5.00566e-05	0.659145
3_4950337	3	4950337	OS03T0193075-01	5.30301	5.51792e-07	5.00566e-05	0.659145
3_4855239	3	4855239	OS03T0193075-01	5.29978	5.59723e-07	5.06481e-05	0.714719
3_4904387	3	4904387	OS03T0193075-01	5.46408	2.69681e-07	2.67264e-05	0.728213
3_4862829	3	4862829	OS03T0193075-01	5.46408	2.69681e-07	2.67264e-05	0.728213
3_4888080	3	4888080	OS03T0193075-01	5.46408	2.69681e-07	2.67264e-05	0.728213
3_4902324	3	4902324	OS03T0193075-01	5.46408	2.69681e-07	2.67264e-05	0.728213
3_4856284	3	4856284	OS03T0193075-01	5.29978	5.59723e-07	5.06481e-05	0.714719
3_4866934	3	4866934	OS03T0193075-01	5.46408	2.69681e-07	2.67264e-05	0.728213
3_4920427	3	4920427	OS03T0193075-01	5.28398	6.00043e-07	5.37217e-05	0.732877
3_4907516	3	4907516	OS03T0193075-01	5.29978	5.59723e-07	5.06481e-05	0.714719
3_4808101	3	4808101	OS03T0193075-01	4.7267	6.46542e-06	0.00041852	0.731636
3_4901283	3	4901283	OS03T0193075-01	4.78492	5.08048e-06	0.000341205	0.683306
3_4948155	3	4948155	OS03T0193075-01	5.14312	1.11007e-06	9.17253e-05	0.645474
3_4846793	3	4846793	OS03T0193075-01	5.60951	1.39917e-07	1.51362e-05	0.77419
