## Supplementary Tables for "Systems genomics of salinity stress response in rice": S10.xlsx (part 2 of 3)

### Sheet: ciseQTL_normal (continued)
S9: eQTLs in normal and saline environment
3_4910667	3	4910667	OS03T0193075-01	5.29978	5.59723e-07	5.06481e-05	0.714719
3_4917163	3	4917163	OS03T0193075-01	5.54109	1.90735e-07	1.98537e-05	0.745443
3_4949204	3	4949204	OS03T0193075-01	5.14312	1.11007e-06	9.17253e-05	0.645474
3_4820627	3	4820627	OS03T0193075-01	5.36806	4.13832e-07	3.90059e-05	0.72108
3_4849234	3	4849234	OS03T0193075-01	5.54052	1.91224e-07	1.98968e-05	0.740808
3_4942855	3	4942855	OS03T0193075-01	5.14312	1.11007e-06	9.17253e-05	0.645474
3_4922503	3	4922503	OS03T0193075-01	5.29978	5.59723e-07	5.06481e-05	0.714719
3_4954807	3	4954807	OS03T0193075-01	4.83513	4.12089e-06	0.000285364	0.599778
3_4897115	3	4897115	OS03T0193075-01	4.94031	2.64708e-06	0.000195448	0.656637
3_4906417	3	4906417	OS03T0193075-01	5.46408	2.69681e-07	2.67264e-05	0.728213
3_4862829	3	4862829	OS03T0193700-00	-4.93276	2.73306e-06	0.000200744	-0.582654
3_4901283	3	4901283	OS03T0193700-00	-4.53922	1.38802e-05	0.000801851	-0.568237
3_4896074	3	4896074	OS03T0193700-00	-4.64481	9.04741e-06	0.000558097	-0.557297
3_4866934	3	4866934	OS03T0193700-00	-4.93276	2.73306e-06	0.000200744	-0.582654
3_4922503	3	4922503	OS03T0193700-00	-4.64481	9.04741e-06	0.000558097	-0.557297
3_4854220	3	4854220	OS03T0193700-00	-4.93276	2.73306e-06	0.000200744	-0.582654
3_4907516	3	4907516	OS03T0193700-00	-4.64481	9.04741e-06	0.000558097	-0.557297
3_4861779	3	4861779	OS03T0193700-00	-4.64481	9.04741e-06	0.000558097	-0.557297
3_4905407	3	4905407	OS03T0193700-00	-4.64481	9.04741e-06	0.000558097	-0.557297
3_4818316	3	4818316	OS03T0193700-00	5.29859	5.6265e-07	5.082e-05	0.667818
3_4911674	3	4911674	OS03T0193700-00	-4.93276	2.73306e-06	0.000200744	-0.582654
3_4928289	3	4928289	OS03T0193700-00	-4.6856	7.65658e-06	0.000483323	-0.520935
3_4880398	3	4880398	OS03T0193700-00	-4.64481	9.04741e-06	0.000558097	-0.557297
3_4859479	3	4859479	OS03T0193700-00	-4.64481	9.04741e-06	0.000558097	-0.557297
3_4864910	3	4864910	OS03T0193700-00	-4.51421	1.53474e-05	0.000870952	-0.55916
3_4858361	3	4858361	OS03T0193700-00	5.45917	2.75674e-07	2.72619e-05	0.691883
3_4897115	3	4897115	OS03T0193700-00	-4.6837	7.71639e-06	0.000486442	-0.546022
3_4899194	3	4899194	OS03T0193700-00	4.66601	8.29651e-06	0.000518536	0.631078
3_4918209	3	4918209	OS03T0193700-00	-4.93276	2.73306e-06	0.000200744	-0.582654
3_4895059	3	4895059	OS03T0193700-00	-4.64481	9.04741e-06	0.000558097	-0.557297
3_4909579	3	4909579	OS03T0193700-00	-4.64481	9.04741e-06	0.000558097	-0.557297
3_4906417	3	4906417	OS03T0193700-00	-4.93276	2.73306e-06	0.000200744	-0.582654
3_4827401	3	4827401	OS03T0193700-00	-4.83004	4.20961e-06	0.00029051	-0.592124
3_4917163	3	4917163	OS03T0193700-00	-4.48777	1.70607e-05	0.000948627	-0.544846
3_4860594	3	4860594	OS03T0193700-00	-4.64481	9.04741e-06	0.000558097	-0.557297
3_4857355	3	4857355	OS03T0193700-00	-4.64481	9.04741e-06	0.000558097	-0.557297
3_4826277	3	4826277	OS03T0193700-00	-4.57421	1.20531e-05	0.000711639	-0.552747
3_4846793	3	4846793	OS03T0193700-00	-4.53987	1.38438e-05	0.00080035	-0.565936
3_4849234	3	4849234	OS03T0193700-00	-5.09065	1.3926e-06	0.000111517	-0.601619
3_4887071	3	4887071	OS03T0193700-00	-4.64481	9.04741e-06	0.000558097	-0.557297
3_4920427	3	4920427	OS03T0193700-00	-4.51421	1.53474e-05	0.000870952	-0.55916
3_4883944	3	4883944	OS03T0193700-00	-5.08855	1.40526e-06	0.000112414	-0.6006
3_4904387	3	4904387	OS03T0193700-00	-4.93276	2.73306e-06	0.000200744	-0.582654
3_4912689	3	4912689	OS03T0193700-00	-4.6837	7.71639e-06	0.000486442	-0.546022
3_4888080	3	4888080	OS03T0193700-00	-4.93276	2.73306e-06	0.000200744	-0.582654
3_4865918	3	4865918	OS03T0193700-00	-4.93276	2.73306e-06	0.000200744	-0.582654
3_4856284	3	4856284	OS03T0193700-00	-4.64481	9.04741e-06	0.000558097	-0.557297
3_4825122	3	4825122	OS03T0193700-00	-4.53987	1.38438e-05	0.00080035	-0.565936
3_4903354	3	4903354	OS03T0193700-00	-4.93276	2.73306e-06	0.000200744	-0.582654
3_4863893	3	4863893	OS03T0193700-00	-4.64481	9.04741e-06	0.000558097	-0.557297
3_4902324	3	4902324	OS03T0193700-00	-4.93276	2.73306e-06	0.000200744	-0.582654
3_4855239	3	4855239	OS03T0193700-00	-4.64481	9.04741e-06	0.000558097	-0.557297
3_4908575	3	4908575	OS03T0193700-00	-4.6837	7.71639e-06	0.000486442	-0.546022
3_4820627	3	4820627	OS03T0193700-00	-4.85942	3.72244e-06	0.000261642	-0.57795
3_4925819	3	4925819	OS03T0193700-00	-4.63744	9.32392e-06	0.000572956	-0.529043
3_4914832	3	4914832	OS03T0193700-00	-4.64481	9.04741e-06	0.000558097	-0.557297
3_4921460	3	4921460	OS03T0193700-00	-4.80369	4.6988e-06	0.000319132	-0.58542
3_4910667	3	4910667	OS03T0193700-00	-4.64481	9.04741e-06	0.000558097	-0.557297
3_4831566	3	4831566	OS03T0193700-00	-4.57421	1.20531e-05	0.000711639	-0.552747
3_4907516	3	4907516	OS03T0194300-01	-4.65213	8.78128e-06	0.000544215	-0.626446
3_4825122	3	4825122	OS03T0194300-01	-4.53904	1.38905e-05	0.000802252	-0.635214
3_4904387	3	4904387	OS03T0194300-01	-4.69985	7.22115e-06	0.000459498	-0.62824
3_4862829	3	4862829	OS03T0194300-01	-4.69985	7.22115e-06	0.000459498	-0.62824
3_4880398	3	4880398	OS03T0194300-01	-4.65213	8.78128e-06	0.000544215	-0.626446
3_4911674	3	4911674	OS03T0194300-01	-4.69985	7.22115e-06	0.000459498	-0.62824
3_4859479	3	4859479	OS03T0194300-01	-4.65213	8.78128e-06	0.000544215	-0.626446
3_4863893	3	4863893	OS03T0194300-01	-4.65213	8.78128e-06	0.000544215	-0.626446
3_4854220	3	4854220	OS03T0194300-01	-4.69985	7.22115e-06	0.000459498	-0.62824
3_4914832	3	4914832	OS03T0194300-01	-4.65213	8.78128e-06	0.000544215	-0.626446
3_4888080	3	4888080	OS03T0194300-01	-4.69985	7.22115e-06	0.000459498	-0.62824
3_4861779	3	4861779	OS03T0194300-01	-4.65213	8.78128e-06	0.000544215	-0.626446
3_4903354	3	4903354	OS03T0194300-01	-4.69985	7.22115e-06	0.000459498	-0.62824
3_4856284	3	4856284	OS03T0194300-01	-4.65213	8.78128e-06	0.000544215	-0.626446
3_4920427	3	4920427	OS03T0194300-01	-4.58288	1.16374e-05	0.000690597	-0.635803
3_4864910	3	4864910	OS03T0194300-01	-4.58288	1.16374e-05	0.000690597	-0.635803
3_4918209	3	4918209	OS03T0194300-01	-4.69985	7.22115e-06	0.000459498	-0.62824
3_4846793	3	4846793	OS03T0194300-01	-4.53904	1.38905e-05	0.000802252	-0.635214
3_4887071	3	4887071	OS03T0194300-01	-4.65213	8.78128e-06	0.000544215	-0.626446
3_4902324	3	4902324	OS03T0194300-01	-4.69985	7.22115e-06	0.000459498	-0.62824
3_4855239	3	4855239	OS03T0194300-01	-4.65213	8.78128e-06	0.000544215	-0.626446
3_4905407	3	4905407	OS03T0194300-01	-4.65213	8.78128e-06	0.000544215	-0.626446
3_4865918	3	4865918	OS03T0194300-01	-4.69985	7.22115e-06	0.000459498	-0.62824
3_4906417	3	4906417	OS03T0194300-01	-4.69985	7.22115e-06	0.000459498	-0.62824
3_4917163	3	4917163	OS03T0194300-01	-4.88299	3.37152e-06	0.000240269	-0.656631
3_4860594	3	4860594	OS03T0194300-01	-4.65213	8.78128e-06	0.000544215	-0.626446
3_4827401	3	4827401	OS03T0194300-01	-4.58348	1.16095e-05	0.000689406	-0.636101
3_4909579	3	4909579	OS03T0194300-01	-4.65213	8.78128e-06	0.000544215	-0.626446
3_4857355	3	4857355	OS03T0194300-01	-4.65213	8.78128e-06	0.000544215	-0.626446
3_4922503	3	4922503	OS03T0194300-01	-4.65213	8.78128e-06	0.000544215	-0.626446
3_4896074	3	4896074	OS03T0194300-01	-4.65213	8.78128e-06	0.000544215	-0.626446
3_4910667	3	4910667	OS03T0194300-01	-4.65213	8.78128e-06	0.000544215	-0.626446
3_4895059	3	4895059	OS03T0194300-01	-4.65213	8.78128e-06	0.000544215	-0.626446
3_4921460	3	4921460	OS03T0194300-01	-4.62881	9.65756e-06	0.000589533	-0.63705
3_4866934	3	4866934	OS03T0194300-01	-4.69985	7.22115e-06	0.000459498	-0.62824
3_4991727	3	4991727	OS03T0195300-01	-5.3748	4.0162e-07	3.80189e-05	-0.750799
3_4906417	3	4906417	OS03T0195300-01	-5.82184	5.28328e-08	6.44946e-06	-0.85914
3_4951348	3	4951348	OS03T0195300-01	-5.53485	1.9618e-07	2.03575e-05	-0.765602
3_4921460	3	4921460	OS03T0195300-01	-6.11112	1.36244e-08	1.94642e-06	-0.915795
3_4908575	3	4908575	OS03T0195300-01	-5.59717	1.4798e-07	1.58989e-05	-0.815234
3_4896074	3	4896074	OS03T0195300-01	-5.65629	1.13076e-07	1.26002e-05	-0.844877
3_4977581	3	4977581	OS03T0195300-01	-5.12896	1.18026e-06	9.67629e-05	-0.742926
3_4909579	3	4909579	OS03T0195300-01	-5.65629	1.13076e-07	1.26002e-05	-0.844877
3_4905407	3	4905407	OS03T0195300-01	-5.65629	1.13076e-07	1.26002e-05	-0.844877
3_4911674	3	4911674	OS03T0195300-01	-5.82184	5.28328e-08	6.44946e-06	-0.85914
3_4914832	3	4914832	OS03T0195300-01	-5.65629	1.13076e-07	1.26002e-05	-0.844877
3_5004328	3	5004328	OS03T0195300-01	-5.88752	3.89489e-08	4.93525e-06	-0.896207
3_4912689	3	4912689	OS03T0195300-01	-5.59717	1.4798e-07	1.58989e-05	-0.815234
3_4849234	3	4849234	OS03T0195300-01	-5.4532	2.83146e-07	2.79292e-05	-0.821152
3_4955856	3	4955856	OS03T0195300-01	-5.53485	1.9618e-07	2.03575e-05	-0.765602
3_4950337	3	4950337	OS03T0195300-01	-5.53485	1.9618e-07	2.03575e-05	-0.765602
3_4865918	3	4865918	OS03T0195300-01	-5.82184	5.28328e-08	6.44946e-06	-0.85914
3_4903354	3	4903354	OS03T0195300-01	-5.82184	5.28328e-08	6.44946e-06	-0.85914
3_4983504	3	4983504	OS03T0195300-01	-5.3748	4.0162e-07	3.80189e-05	-0.750799
3_4854220	3	4854220	OS03T0195300-01	-5.82184	5.28328e-08	6.44946e-06	-0.85914
3_4957934	3	4957934	OS03T0195300-01	-5.53485	1.9618e-07	2.03575e-05	-0.765602
3_4986633	3	4986633	OS03T0195300-01	-5.3748	4.0162e-07	3.80189e-05	-0.750799
3_4952404	3	4952404	OS03T0195300-01	-5.34759	4.53142e-07	4.22282e-05	-0.731055
3_4895059	3	4895059	OS03T0195300-01	-5.65629	1.13076e-07	1.26002e-05	-0.844877
3_4862829	3	4862829	OS03T0195300-01	-5.82184	5.28328e-08	6.44946e-06	-0.85914
3_4902324	3	4902324	OS03T0195300-01	-5.82184	5.28328e-08	6.44946e-06	-0.85914
3_4973995	3	4973995	OS03T0195300-01	-5.3748	4.0162e-07	3.80189e-05	-0.750799
3_4918209	3	4918209	OS03T0195300-01	-5.82184	5.28328e-08	6.44946e-06	-0.85914
3_4987644	3	4987644	OS03T0195300-01	-5.09715	1.3541e-06	0.000108896	-0.703902
3_4901283	3	4901283	OS03T0195300-01	-5.60113	1.45342e-07	1.56469e-05	-0.871654
3_4984562	3	4984562	OS03T0195300-01	-5.53485	1.9618e-07	2.03575e-05	-0.765602
3_4863893	3	4863893	OS03T0195300-01	-5.65629	1.13076e-07	1.26002e-05	-0.844877
3_4988716	3	4988716	OS03T0195300-01	-5.3748	4.0162e-07	3.80189e-05	-0.750799
3_4907516	3	4907516	OS03T0195300-01	-5.65629	1.13076e-07	1.26002e-05	-0.844877
3_4949204	3	4949204	OS03T0195300-01	-5.3748	4.0162e-07	3.80189e-05	-0.750799
3_4925819	3	4925819	OS03T0195300-01	-5.3914	3.73051e-07	3.56647e-05	-0.773191
3_5011571	3	5011571	OS03T0195300-01	-5.82184	5.28328e-08	6.44946e-06	-0.85914
3_4990620	3	4990620	OS03T0195300-01	-5.76908	6.74141e-08	8.00396e-06	-0.831615
3_4856284	3	4856284	OS03T0195300-01	-5.65629	1.13076e-07	1.26002e-05	-0.844877
3_4937253	3	4937253	OS03T0195300-01	-5.94586	2.9665e-08	3.86845e-06	-0.843482
3_4880398	3	4880398	OS03T0195300-01	-5.65629	1.13076e-07	1.26002e-05	-0.844877
3_4864910	3	4864910	OS03T0195300-01	-5.94153	3.02726e-08	3.93594e-06	-0.902193
3_4944982	3	4944982	OS03T0195300-01	-5.34759	4.53142e-07	4.22282e-05	-0.731055
3_5009494	3	5009494	OS03T0195300-01	-4.94883	2.55321e-06	0.000189438	-1.04849
3_4888080	3	4888080	OS03T0195300-01	-5.82184	5.28328e-08	6.44946e-06	-0.85914
3_4855239	3	4855239	OS03T0195300-01	-5.65629	1.13076e-07	1.26002e-05	-0.844877
3_4904387	3	4904387	OS03T0195300-01	-5.82184	5.28328e-08	6.44946e-06	-0.85914
3_4910667	3	4910667	OS03T0195300-01	-5.65629	1.13076e-07	1.26002e-05	-0.844877
3_4887071	3	4887071	OS03T0195300-01	-5.65629	1.13076e-07	1.26002e-05	-0.844877
3_4946026	3	4946026	OS03T0195300-01	-5.11816	1.23668e-06	0.00010083	-0.722435
3_4943867	3	4943867	OS03T0195300-01	-5.53485	1.9618e-07	2.03575e-05	-0.765602
3_4866934	3	4866934	OS03T0195300-01	-5.82184	5.28328e-08	6.44946e-06	-0.85914
3_4846793	3	4846793	OS03T0195300-01	-5.72233	8.35855e-08	9.69092e-06	-0.8827
3_4861779	3	4861779	OS03T0195300-01	-5.65629	1.13076e-07	1.26002e-05	-0.844877
3_4954807	3	4954807	OS03T0195300-01	-5.34759	4.53142e-07	4.22282e-05	-0.731055
3_4928289	3	4928289	OS03T0195300-01	-5.35664	4.35333e-07	4.07875e-05	-0.750846
3_5014894	3	5014894	OS03T0195300-01	-4.9052	3.07039e-06	0.000221775	-0.707293
3_4860594	3	4860594	OS03T0195300-01	-5.65629	1.13076e-07	1.26002e-05	-0.844877
3_4947105	3	4947105	OS03T0195300-01	-5.50596	2.23453e-07	2.28288e-05	-0.745721
3_4897115	3	4897115	OS03T0195300-01	-5.59717	1.4798e-07	1.58989e-05	-0.815234
3_4978726	3	4978726	OS03T0195300-01	-6.18945	9.38899e-09	1.40248e-06	-0.889121
3_4917163	3	4917163	OS03T0195300-01	-5.56341	1.72441e-07	1.81938e-05	-0.839432
3_4922503	3	4922503	OS03T0195300-01	-5.65629	1.13076e-07	1.26002e-05	-0.844877
3_4948155	3	4948155	OS03T0195300-01	-5.3748	4.0162e-07	3.80189e-05	-0.750799
3_4959028	3	4959028	OS03T0195300-01	-5.53485	1.9618e-07	2.03575e-05	-0.765602
3_4920427	3	4920427	OS03T0195300-01	-5.94153	3.02726e-08	3.93594e-06	-0.902193
3_4942855	3	4942855	OS03T0195300-01	-5.3748	4.0162e-07	3.80189e-05	-0.750799
3_4859479	3	4859479	OS03T0195300-01	-5.65629	1.13076e-07	1.26002e-05	-0.844877
3_4857355	3	4857355	OS03T0195300-01	-5.65629	1.13076e-07	1.26002e-05	-0.844877
3_5098624	3	5098624	OS03T0196600-01	4.93559	2.70049e-06	0.000198743	0.371317
3_5081315	3	5081315	OS03T0196600-01	4.94471	2.59814e-06	0.00019236	0.371195
3_5065965	3	5065965	OS03T0196600-01	5.02196	1.87011e-06	0.000144362	0.383277
3_5067113	3	5067113	OS03T0196600-01	4.91151	2.98981e-06	0.000216587	0.370027
3_5061619	3	5061619	OS03T0196600-01	5.01159	1.95483e-06	0.000150015	0.376282
3_5077451	3	5077451	OS03T0196600-01	5.02196	1.87011e-06	0.000144362	0.383277
3_5064107	3	5064107	OS03T0196600-01	5.02196	1.87011e-06	0.000144362	0.383277
3_5108827	3	5108827	OS03T0196600-01	4.8087	4.6018e-06	0.000313481	0.374173
3_5090525	3	5090525	OS03T0196600-01	4.91151	2.98981e-06	0.000216587	0.370027
3_5096103	3	5096103	OS03T0196600-01	5.02196	1.87011e-06	0.000144362	0.383277
3_5088287	3	5088287	OS03T0196600-01	4.91151	2.98981e-06	0.000216587	0.370027
3_5089305	3	5089305	OS03T0196600-01	5.02196	1.87011e-06	0.000144362	0.383277
3_5087154	3	5087154	OS03T0196600-01	4.91151	2.98981e-06	0.000216587	0.370027
3_5072559	3	5072559	OS03T0196600-01	4.89964	3.14326e-06	0.000226147	0.369698
3_5112031	3	5112031	OS03T0196600-01	4.91151	2.98981e-06	0.000216587	0.370027
3_5367626	3	5367626	OS03T0203800-01	-6.62847	1.12119e-09	2.09675e-07	-1.53874
3_5362363	3	5362363	OS03T0203800-01	-6.61163	1.2178e-09	2.25794e-07	-1.48523
3_5356808	3	5356808	OS03T0203800-01	-6.79564	4.91303e-10	9.98729e-08	-1.58609
3_5418095	3	5418095	OS03T0203800-01	-5.4191	3.29743e-07	3.19567e-05	-0.978861
3_5412689	3	5412689	OS03T0203800-01	-5.55489	1.79212e-07	1.88013e-05	-1.32415
3_5396079	3	5396079	OS03T0203800-01	-6.6282	1.12272e-09	2.09947e-07	-1.52431
3_5345478	3	5345478	OS03T0203800-01	-5.5743	1.64144e-07	1.74108e-05	-1.32028
3_5419480	3	5419480	OS03T0203800-01	-5.4081	3.46322e-07	3.33906e-05	-1.29759
3_5448760	3	5448760	OS03T0203800-01	-5.78781	6.18353e-08	7.40533e-06	-1.36043
3_5443951	3	5443951	OS03T0203800-01	-7.10275	1.05719e-10	2.50764e-08	-1.65626
3_5363619	3	5363619	OS03T0203800-01	-6.03766	1.92781e-08	2.64653e-06	-1.42752
3_5414525	3	5414525	OS03T0203800-01	-5.23861	7.32281e-07	6.39258e-05	-1.2121
3_5434020	3	5434020	OS03T0203800-01	-5.00956	1.97184e-06	0.000150992	-1.185
3_5429237	3	5429237	OS03T0203800-01	-5.42766	3.17395e-07	3.08764e-05	-1.26642
3_5416962	3	5416962	OS03T0203800-01	-5.74385	7.57169e-08	8.86885e-06	-1.39418
3_5408385	3	5408385	OS03T0203800-01	-6.64383	1.03972e-09	1.95906e-07	-1.61274
3_5421195	3	5421195	OS03T0203800-01	-5.03501	1.76856e-06	0.000137801	-1.15414
3_5438580	3	5438580	OS03T0203800-01	-7.10275	1.05719e-10	2.50764e-08	-1.65626
3_5357913	3	5357913	OS03T0203800-01	-5.90245	3.63311e-08	4.63631e-06	-1.38114
3_5366024	3	5366024	OS03T0203800-01	-6.64383	1.03972e-09	1.95906e-07	-1.61274
3_5359025	3	5359025	OS03T0203800-01	-5.74385	7.57169e-08	8.86885e-06	-1.39418
3_5446688	3	5446688	OS03T0203800-01	-5.10589	1.30403e-06	0.00010552	-1.13767
3_5397324	3	5397324	OS03T0203800-01	-6.64383	1.03972e-09	1.95906e-07	-1.61274
3_5409610	3	5409610	OS03T0203800-01	-6.64383	1.03972e-09	1.95906e-07	-1.61274
3_5355489	3	5355489	OS03T0203800-01	-7.10275	1.05719e-10	2.50764e-08	-1.65626
3_5453271	3	5453271	OS03T0203800-01	-5.10589	1.30403e-06	0.00010552	-1.13767
3_5368950	3	5368950	OS03T0203800-01	-5.74385	7.57169e-08	8.86885e-06	-1.39418
3_5415636	3	5415636	OS03T0203800-01	-6.2541	6.89385e-09	1.06628e-06	-1.48998
3_6077451	3	6077451	OS03T0214600-02	-4.79778	4.81579e-06	0.00032622	-0.717522
3_6251241	3	6251241	OS03T0217400-01	-4.99198	2.12541e-06	0.000161408	-0.239286
3_6240888	3	6240888	OS03T0217400-01	-6.29944	5.54632e-09	8.77583e-07	-0.411538
3_6268017	3	6268017	OS03T0217400-01	-6.62132	1.16129e-09	2.16541e-07	-0.392573
3_6170479	3	6170479	OS03T0217400-01	-5.73833	7.76633e-08	9.06685e-06	-0.397173
3_6219796	3	6219796	OS03T0217400-01	-6.03228	1.97734e-08	2.70587e-06	-0.428693
3_6224003	3	6224003	OS03T0217400-01	-6.03228	1.97734e-08	2.70587e-06	-0.428693
3_6084921	3	6084921	OS03T0217400-01	-5.70077	9.22717e-08	1.05866e-05	-0.393133
3_6158656	3	6158656	OS03T0217400-01	-6.03228	1.97734e-08	2.70587e-06	-0.428693
3_6133808	3	6133808	OS03T0217400-01	-6.03228	1.97734e-08	2.70587e-06	-0.428693
3_6225097	3	6225097	OS03T0217400-01	-5.62469	1.30589e-07	1.42988e-05	-0.393064
3_6247470	3	6247470	OS03T0217400-01	-4.79532	4.86548e-06	0.000329219	-0.229905
3_6135124	3	6135124	OS03T0217400-01	-5.73833	7.76633e-08	9.06685e-06	-0.397173
3_6161712	3	6161712	OS03T0217400-01	-5.65967	1.11347e-07	1.24551e-05	-0.39351
3_6120143	3	6120143	OS03T0217400-01	-6.03228	1.97734e-08	2.70587e-06	-0.428693
3_6121166	3	6121166	OS03T0217400-01	-5.67925	1.01818e-07	1.15444e-05	-0.392519
3_6162801	3	6162801	OS03T0217400-01	-5.4182	3.31075e-07	3.20704e-05	-0.368059
3_6227380	3	6227380	OS03T0217400-01	-6.03228	1.97734e-08	2.70587e-06	-0.428693
3_6173220	3	6173220	OS03T0217400-01	-7.05312	1.35736e-10	3.11944e-08	-0.356915
3_6237501	3	6237501	OS03T0217400-01	-6.03228	1.97734e-08	2.70587e-06	-0.428693
3_6140857	3	6140857	OS03T0217400-01	-6.03228	1.97734e-08	2.70587e-06	-0.428693
3_6206366	3	6206366	OS03T0217400-01	-5.6581	1.12144e-07	1.25134e-05	-0.391624
3_6169293	3	6169293	OS03T0217400-01	-4.58805	1.13963e-05	0.000678097	-0.305671
3_6138525	3	6138525	OS03T0217400-01	-6.03228	1.97734e-08	2.70587e-06	-0.428693
3_6235215	3	6235215	OS03T0217400-01	-5.68361	9.98101e-08	1.13467e-05	-0.398137
3_6197284	3	6197284	OS03T0217400-01	-5.63037	1.27256e-07	1.39707e-05	-0.406434
3_6214986	3	6214986	OS03T0217400-01	-7.05312	1.35736e-10	3.11944e-08	-0.356915
3_6104877	3	6104877	OS03T0217400-01	-5.65183	1.15399e-07	1.28323e-05	-0.393356
3_6155618	3	6155618	OS03T0217400-01	-5.73732	7.80219e-08	9.10506e-06	-0.396735
3_6125140	3	6125140	OS03T0217400-01	-6.03228	1.97734e-08	2.70587e-06	-0.428693
3_6253502	3	6253502	OS03T0217400-01	-4.92079	2.87494e-06	0.000209439	-0.232875
3_6254704	3	6254704	OS03T0217400-01	-4.92079	2.87494e-06	0.000209439	-0.232875
3_6276947	3	6276947	OS03T0217400-01	-10.1011	1.36121e-17	1.46488e-14	-0.462747
3_6256188	3	6256188	OS03T0217400-01	-4.92079	2.87494e-06	0.000209439	-0.232875
3_6261850	3	6261850	OS03T0217400-01	-4.99198	2.12541e-06	0.000161408	-0.239286
3_6111531	3	6111531	OS03T0217400-01	-6.03228	1.97734e-08	2.70587e-06	-0.428693
3_6222983	3	6222983	OS03T0217801-01	-4.98738	2.16745e-06	0.000164135	-0.572557
3_6168121	3	6168121	OS03T0217900-01	-5.84496	4.74644e-08	5.87928e-06	-0.456074
3_6161712	3	6161712	OS03T0217900-01	-9.34538	8.12144e-16	6.08823e-13	-1.35246
3_6162801	3	6162801	OS03T0217900-01	-8.6985	2.60832e-14	1.41657e-11	-1.2553
3_6235215	3	6235215	OS03T0217900-01	-9.3194	9.3421e-16	6.92409e-13	-1.36168
3_6155618	3	6155618	OS03T0217900-01	-9.23114	1.50271e-15	1.06556e-12	-1.33962
3_6174429	3	6174429	OS03T0217900-01	-6.26082	6.67568e-09	1.03565e-06	-0.474159
3_6145233	3	6145233	OS03T0217900-01	-4.54021	1.3825e-05	0.000799406	-0.527395
3_6206366	3	6206366	OS03T0217900-01	-9.23087	1.50487e-15	1.06681e-12	-1.33678
3_6170479	3	6170479	OS03T0217900-01	-9.9751	2.69591e-17	2.71718e-14	-1.40012
3_6135124	3	6135124	OS03T0217900-01	-9.9751	2.69591e-17	2.71718e-14	-1.40012
3_6156645	3	6156645	OS03T0217900-01	-5.57907	1.60635e-07	1.70918e-05	-0.556293
3_6158656	3	6158656	OS03T0217900-01	-10.0098	2.23337e-17	2.30596e-14	-1.45692
3_6151025	3	6151025	OS03T0217900-01	-10.9572	1.30413e-19	2.2626e-16	-1.64496
3_6276947	3	6276947	OS03T0217900-01	-10.8912	1.86565e-19	3.13717e-16	-1.17334
3_6220931	3	6220931	OS03T0217900-01	-5.45675	2.78681e-07	2.75395e-05	-0.602664
3_6268017	3	6268017	OS03T0217900-01	-6.11941	1.30995e-08	1.88048e-06	-0.903323
3_6225097	3	6225097	OS03T0217900-01	-8.99128	5.45083e-15	3.42017e-12	-1.32745
3_6125140	3	6125140	OS03T0217900-01	-10.0098	2.23337e-17	2.30596e-14	-1.45692
3_6133808	3	6133808	OS03T0217900-01	-10.0098	2.23337e-17	2.30596e-14	-1.45692
3_6120143	3	6120143	OS03T0217900-01	-10.0098	2.23337e-17	2.30596e-14	-1.45692
3_6140857	3	6140857	OS03T0217900-01	-10.0098	2.23337e-17	2.30596e-14	-1.45692
3_6240888	3	6240888	OS03T0217900-01	-10.315	4.26472e-18	5.15923e-15	-1.37538
3_6169293	3	6169293	OS03T0217900-01	-6.82342	4.28013e-10	8.83014e-08	-1.01825
3_6104877	3	6104877	OS03T0217900-01	-9.28451	1.12742e-15	8.17804e-13	-1.34835
3_6228998	3	6228998	OS03T0217900-01	-6.08388	1.54998e-08	2.1786e-06	-0.619743
3_6221947	3	6221947	OS03T0217900-01	-6.35553	4.23371e-09	6.90307e-07	-0.643338
3_6138525	3	6138525	OS03T0217900-01	-10.0098	2.23337e-17	2.30596e-14	-1.45692
3_6212892	3	6212892	OS03T0217900-01	-6.32626	4.87508e-09	7.82329e-07	-0.481185
3_6165937	3	6165937	OS03T0217900-01	-5.57907	1.60635e-07	1.70918e-05	-0.556293
3_6224003	3	6224003	OS03T0217900-01	-10.0098	2.23337e-17	2.30596e-14	-1.45692
3_6219796	3	6219796	OS03T0217900-01	-10.0098	2.23337e-17	2.30596e-14	-1.45692
3_6227380	3	6227380	OS03T0217900-01	-10.0098	2.23337e-17	2.30596e-14	-1.45692
3_6197284	3	6197284	OS03T0217900-01	-16.3461	7.0107e-32	1.75035e-27	-1.78707
3_6121166	3	6121166	OS03T0217900-01	-9.30485	1.01042e-15	7.39075e-13	-1.34207
3_6230331	3	6230331	OS03T0217900-01	-6.35553	4.23371e-09	6.90307e-07	-0.643338
3_6111531	3	6111531	OS03T0217900-01	-10.0098	2.23337e-17	2.30596e-14	-1.45692
3_6214986	3	6214986	OS03T0217900-01	-22.3919	6.29339e-44	2.40397e-38	-1.43221
3_6237501	3	6237501	OS03T0217900-01	-10.0098	2.23337e-17	2.30596e-14	-1.45692
3_6173220	3	6173220	OS03T0217900-01	-22.3919	6.29339e-44	2.40397e-38	-1.43221
3_6252378	3	6252378	OS03T0219200-01	-7.81205	2.78872e-12	9.51046e-10	-0.342028
3_6278465	3	6278465	OS03T0219200-01	-8.83489	1.25925e-14	7.31636e-12	-0.388171
3_6299126	3	6299126	OS03T0219200-01	-8.55519	5.59296e-14	2.79971e-11	-0.36808
3_6281842	3	6281842	OS03T0219200-01	-8.83489	1.25925e-14	7.31636e-12	-0.388171
3_6327361	3	6327361	OS03T0219200-01	-7.59666	8.50701e-12	2.5974e-09	-0.360734
3_6367945	3	6367945	OS03T0219200-01	-7.20138	6.42084e-11	1.60263e-08	-0.344868
3_6232960	3	6232960	OS03T0219200-01	-7.81575	2.73563e-12	9.34277e-10	-0.3438
3_6290316	3	6290316	OS03T0219200-01	-8.55519	5.59296e-14	2.79971e-11	-0.36808
3_6317212	3	6317212	OS03T0219200-01	-7.59666	8.50701e-12	2.5974e-09	-0.360734
3_6359145	3	6359145	OS03T0219200-01	-7.20138	6.42084e-11	1.60263e-08	-0.344868
3_6296807	3	6296807	OS03T0219200-01	-8.83489	1.25925e-14	7.31636e-12	-0.388171
3_6361679	3	6361679	OS03T0219200-01	-7.01534	1.64117e-10	3.70097e-08	-0.327112
3_6364673	3	6364673	OS03T0219200-01	-7.00539	1.72524e-10	3.87587e-08	-0.345049
3_6258212	3	6258212	OS03T0219200-01	-8.72318	2.28666e-14	1.25199e-11	-0.387822
3_6263185	3	6263185	OS03T0219200-01	-8.72318	2.28666e-14	1.25199e-11	-0.387822
3_6231577	3	6231577	OS03T0219200-01	4.84087	4.02326e-06	0.000279481	0.187497
3_6341521	3	6341521	OS03T0219200-01	-7.20138	6.42084e-11	1.60263e-08	-0.344868
3_6212892	3	6212892	OS03T0219200-01	4.50587	1.58692e-05	0.000894213	0.179968
3_6244979	3	6244979	OS03T0219200-01	-8.72318	2.28666e-14	1.25199e-11	-0.387822
3_6334555	3	6334555	OS03T0219200-01	-7.20138	6.42084e-11	1.60263e-08	-0.344868
3_6260713	3	6260713	OS03T0219200-01	-8.72318	2.28666e-14	1.25199e-11	-0.387822
3_6241896	3	6241896	OS03T0219200-01	4.73736	6.18713e-06	0.000403204	0.192604
3_6217543	3	6217543	OS03T0219200-01	5.10396	1.3149e-06	0.000106321	0.217805
3_6336109	3	6336109	OS03T0219200-01	-6.73758	6.54944e-10	1.29162e-07	-0.334999
3_6315002	3	6315002	OS03T0219200-01	-7.59666	8.50701e-12	2.5974e-09	-0.360734
3_6264344	3	6264344	OS03T0219200-01	4.76097	5.61137e-06	0.000370921	0.190543
3_6349997	3	6349997	OS03T0219200-01	-7.20138	6.42084e-11	1.60263e-08	-0.344868
3_6238671	3	6238671	OS03T0219200-01	-8.41772	1.15981e-13	5.38328e-11	-0.37457
3_6248640	3	6248640	OS03T0219200-01	5.43657	3.05012e-07	2.98137e-05	0.229834
3_6312907	3	6312907	OS03T0219200-01	-7.59666	8.50701e-12	2.5974e-09	-0.360734
3_6259243	3	6259243	OS03T0219200-01	5.81202	5.52898e-08	6.71905e-06	0.251264
3_6270464	3	6270464	OS03T0219200-01	4.76348	5.55329e-06	0.000367552	0.193328
3_6236476	3	6236476	OS03T0219200-01	5.10396	1.3149e-06	0.000106321	0.217805
3_6243960	3	6243960	OS03T0219200-01	-8.72318	2.28666e-14	1.25199e-11	-0.387822
3_6246154	3	6246154	OS03T0219200-01	-8.72318	2.28666e-14	1.25199e-11	-0.387822
3_6265608	3	6265608	OS03T0219200-01	-7.74701	3.90922e-12	1.28891e-09	-0.379224
3_6178340	3	6178340	OS03T0219200-01	-7.81575	2.73563e-12	9.34277e-10	-0.3438
3_6249646	3	6249646	OS03T0219200-01	5.35416	4.4013e-07	4.11575e-05	0.228033
3_6242958	3	6242958	OS03T0219200-01	-8.72318	2.28666e-14	1.25199e-11	-0.387822
3_6226275	3	6226275	OS03T0219200-01	-7.81575	2.73563e-12	9.34277e-10	-0.3438
3_6266862	3	6266862	OS03T0219200-01	4.76348	5.55329e-06	0.000367552	0.193328
3_6269209	3	6269209	OS03T0219200-01	-7.98016	1.16068e-12	4.24906e-10	-0.411052
3_6323026	3	6323026	OS03T0219400-01	-4.49951	1.62782e-05	0.000911907	-0.494088
3_6342639	3	6342639	OS03T0219400-01	-4.49951	1.62782e-05	0.000911907	-0.494088
3_6305181	3	6305181	OS03T0219400-01	-4.80911	4.59395e-06	0.000313045	-0.53309
3_6301743	3	6301743	OS03T0219400-01	-4.83194	4.17634e-06	0.000288473	-0.539526
3_6291551	3	6291551	OS03T0219400-01	-4.83194	4.17634e-06	0.000288473	-0.539526
3_6329766	3	6329766	OS03T0219400-01	-4.49951	1.62782e-05	0.000911907	-0.494088
3_6306253	3	6306253	OS03T0219400-01	-4.83194	4.17634e-06	0.000288473	-0.539526
3_6280576	3	6280576	OS03T0219400-01	-4.83194	4.17634e-06	0.000288473	-0.539526
3_6287023	3	6287023	OS03T0219400-01	-4.83194	4.17634e-06	0.000288473	-0.539526
3_6302759	3	6302759	OS03T0219400-01	-4.83194	4.17634e-06	0.000288473	-0.539526
3_6338138	3	6338138	OS03T0219400-01	-4.82576	4.28563e-06	0.00029484	-0.531714
3_6343772	3	6343772	OS03T0219400-01	-4.83194	4.17634e-06	0.000288473	-0.539526
3_6288092	3	6288092	OS03T0219400-01	-4.9811	2.22619e-06	0.000167855	-0.546696
3_6282885	3	6282885	OS03T0219400-01	-4.49951	1.62782e-05	0.000911907	-0.494088
3_6311816	3	6311816	OS03T0219400-01	-4.61491	1.02194e-05	0.000618303	-0.519523
3_6330782	3	6330782	OS03T0219400-01	-4.83194	4.17634e-06	0.000288473	-0.539526
3_6307488	3	6307488	OS03T0219400-01	-4.83194	4.17634e-06	0.000288473	-0.539526
3_6279468	3	6279468	OS03T0219400-01	-4.95111	2.5286e-06	0.000187891	-0.534747
3_6289113	3	6289113	OS03T0219400-01	-4.83194	4.17634e-06	0.000288473	-0.539526
3_6294162	3	6294162	OS03T0219400-01	-4.83194	4.17634e-06	0.000288473	-0.539526
3_6320714	3	6320714	OS03T0219400-01	-4.72167	6.60098e-06	0.000425834	-0.537211
3_6324207	3	6324207	OS03T0219400-01	-4.83194	4.17634e-06	0.000288473	-0.539526
3_6293141	3	6293141	OS03T0219400-01	-4.83194	4.17634e-06	0.000288473	-0.539526
3_6347427	3	6347427	OS03T0219400-01	-4.83194	4.17634e-06	0.000288473	-0.539526
3_6318677	3	6318677	OS03T0219400-01	-4.83194	4.17634e-06	0.000288473	-0.539526
3_6284734	3	6284734	OS03T0219400-01	-4.83194	4.17634e-06	0.000288473	-0.539526
3_6319682	3	6319682	OS03T0219400-01	-4.83194	4.17634e-06	0.000288473	-0.539526
3_6351033	3	6351033	OS03T0219400-01	-4.83194	4.17634e-06	0.000288473	-0.539526
3_6316015	3	6316015	OS03T0219400-01	-4.97568	2.27811e-06	0.000171297	-0.532973
3_6297883	3	6297883	OS03T0219400-01	-4.85774	3.74878e-06	0.000263267	-0.536185
3_6504264	3	6504264	OS03T0225100-02	-4.5702	1.22498e-05	0.000719895	-0.208431
3_6514705	3	6514705	OS03T0225100-02	-4.5702	1.22498e-05	0.000719895	-0.208431
3_6642502	3	6642502	OS03T0225100-02	-4.66075	8.47722e-06	0.000528369	-0.211939
3_6509576	3	6509576	OS03T0225100-02	-4.5702	1.22498e-05	0.000719895	-0.208431
3_6629213	3	6629213	OS03T0225100-02	-4.75689	5.70697e-06	0.000376319	-0.212135
3_6587280	3	6587280	OS03T0225100-02	-4.5702	1.22498e-05	0.000719895	-0.208431
3_6583688	3	6583688	OS03T0225100-02	-4.93616	2.69401e-06	0.000198304	-0.21584
3_6523187	3	6523187	OS03T0225100-02	-4.75689	5.70697e-06	0.000376319	-0.212135
3_6756147	3	6756147	OS03T0228200-01	5.19562	8.83581e-07	7.52591e-05	0.126014
3_6772510	3	6772510	OS03T0228200-01	5.07253	1.50558e-06	0.000119434	0.123859
3_6761807	3	6761807	OS03T0228200-01	4.72239	6.58124e-06	0.000424811	0.116443
3_6784460	3	6784460	OS03T0228200-01	5.20305	8.55394e-07	7.31275e-05	0.127131
3_6783332	3	6783332	OS03T0228200-01	5.36885	4.12381e-07	3.88872e-05	0.129774
3_6753741	3	6753741	OS03T0228200-01	5.11922	1.23107e-06	0.000100419	0.124646
3_6760803	3	6760803	OS03T0228200-01	5.09714	1.35416e-06	0.000108896	0.123981
3_6779335	3	6779335	OS03T0228200-01	-5.27142	6.34108e-07	5.63815e-05	-0.133605
3_6786027	3	6786027	OS03T0228200-01	-5.24828	7.0191e-07	6.16048e-05	-0.134541
3_6788336	3	6788336	OS03T0228200-01	-5.48848	2.4172e-07	2.43599e-05	-0.140904
3_6743613	3	6743613	OS03T0228200-01	4.70949	6.94037e-06	0.000444046	0.118464
3_6784460	3	6784460	OS03T0228500-01	4.69663	7.31742e-06	0.000464834	0.313942
3_6760803	3	6760803	OS03T0228500-01	4.6461	9.00017e-06	0.00055585	0.308508
3_6783332	3	6783332	OS03T0228500-01	4.74429	6.01244e-06	0.000393247	0.315126
3_6799934	3	6799934	OS03T0228500-01	4.71024	6.91911e-06	0.000442793	0.389262
3_6772510	3	6772510	OS03T0228500-01	4.9063	3.05628e-06	0.000220932	0.323845
3_6756147	3	6756147	OS03T0228500-01	4.74466	6.0032e-06	0.000392809	0.314215
3_6808722	3	6808722	OS03T0228500-01	4.64964	8.87103e-06	0.000548908	0.388654
3_6877466	3	6877466	OS03T0229575-01	4.68293	7.74094e-06	0.000487746	0.830772
3_6898734	3	6898734	OS03T0229575-01	4.67647	7.94879e-06	0.00049943	0.864526
3_6864895	3	6864895	OS03T0229575-01	4.67647	7.94879e-06	0.00049943	0.864526
3_6880671	3	6880671	OS03T0229575-01	4.67647	7.94879e-06	0.00049943	0.864526
3_6868923	3	6868923	OS03T0229575-01	4.67647	7.94879e-06	0.00049943	0.864526
3_6869941	3	6869941	OS03T0229575-01	4.68293	7.74094e-06	0.000487746	0.830772
3_6849046	3	6849046	OS03T0229801-01	-5.01466	1.92937e-06	0.000148268	-0.426734
3_6886754	3	6886754	OS03T0229801-01	-4.65002	8.85727e-06	0.000548328	-0.340608
3_6896729	3	6896729	OS03T0229801-01	-4.76579	5.50033e-06	0.000364721	-0.347638
3_6881703	3	6881703	OS03T0229801-01	-4.61507	1.02131e-05	0.000617946	-0.334129
3_6859106	3	6859106	OS03T0229801-01	-7.21773	5.91026e-11	1.48238e-08	-0.552004
3_6852152	3	6852152	OS03T0229801-01	-4.9065	3.05365e-06	0.000220754	-0.414168
3_6879643	3	6879643	OS03T0229801-01	-4.76579	5.50033e-06	0.000364721	-0.347638
3_6884716	3	6884716	OS03T0229801-01	-4.61507	1.02131e-05	0.000617946	-0.334129
3_6885731	3	6885731	OS03T0229801-01	-4.61507	1.02131e-05	0.000617946	-0.334129
3_6875390	3	6875390	OS03T0229801-01	-4.66485	8.33622e-06	0.000520703	-0.317037
3_6862656	3	6862656	OS03T0229801-01	-6.86701	3.44574e-10	7.22648e-08	-0.521647
3_6887789	3	6887789	OS03T0229801-01	-4.81959	4.39736e-06	0.00030145	-0.350323
3_6863874	3	6863874	OS03T0229801-01	-6.86701	3.44574e-10	7.22648e-08	-0.521647
3_6894301	3	6894301	OS03T0229801-01	-4.81959	4.39736e-06	0.00030145	-0.350323
3_6854461	3	6854461	OS03T0229801-01	-6.70377	7.73974e-10	1.5024e-07	-0.514709
3_6878626	3	6878626	OS03T0229801-01	-4.66485	8.33622e-06	0.000520703	-0.317037
3_6857878	3	6857878	OS03T0229801-01	-7.21773	5.91026e-11	1.48238e-08	-0.552004
3_6897734	3	6897734	OS03T0229801-01	-4.76579	5.50033e-06	0.000364721	-0.347638
3_6855774	3	6855774	OS03T0229801-01	-6.70377	7.73974e-10	1.5024e-07	-0.514709
3_6872190	3	6872190	OS03T0229801-01	-6.56859	1.50366e-09	2.73837e-07	-0.504575
3_6895363	3	6895363	OS03T0229801-01	-4.82362	4.32394e-06	0.000297008	-0.348146
3_6947525	3	6947525	OS03T0231400-01	-5.60873	1.40412e-07	1.51848e-05	-0.386377
3_6970624	3	6970624	OS03T0231400-01	6.98078	1.95182e-10	4.32742e-08	0.399749
3_6967845	3	6967845	OS03T0231400-01	7.0918	1.11715e-10	2.63579e-08	0.40495
3_6990028	3	6990028	OS03T0231400-01	-7.13476	8.99446e-11	2.1678e-08	-0.412957
3_6931612	3	6931612	OS03T0231400-01	-7.46395	1.68339e-11	4.80514e-09	-0.484453
3_7031666	3	7031666	OS03T0231400-01	-4.81316	4.51695e-06	0.000308471	-0.337897
3_7039052	3	7039052	OS03T0231400-01	-4.91407	2.95768e-06	0.000214675	-0.341004
3_6929406	3	6929406	OS03T0231400-01	-4.66696	8.26433e-06	0.000516736	-0.345075
3_7036595	3	7036595	OS03T0231400-01	7.19521	6.62493e-11	1.6498e-08	0.414949
3_7013726	3	7013726	OS03T0231400-01	6.50796	2.02174e-09	3.57579e-07	0.377667
3_6950718	3	6950718	OS03T0231400-01	-6.61031	1.22574e-09	2.27008e-07	-0.438709
3_6953149	3	6953149	OS03T0231400-01	-8.52885	6.43303e-14	3.16642e-11	-0.530384
3_7028748	3	7028748	OS03T0231400-01	7.01669	1.63009e-10	3.67978e-08	0.406812
3_6923179	3	6923179	OS03T0231400-01	-8.30201	2.13864e-13	9.23029e-11	-0.539345
3_6954980	3	6954980	OS03T0231400-01	-7.04412	1.42021e-10	3.25033e-08	-0.408457
3_6946497	3	6946497	OS03T0231400-01	-8.21699	3.3486e-13	1.3868e-10	-0.512382
3_7037640	3	7037640	OS03T0231400-01	6.98149	1.94493e-10	4.3145e-08	0.42612
3_6941287	3	6941287	OS03T0231400-01	-8.49603	7.65731e-14	3.69072e-11	-0.535271
3_7035247	3	7035247	OS03T0231400-01	-5.64356	1.19835e-07	1.32598e-05	-0.357833
3_7032700	3	7032700	OS03T0231400-01	6.82626	4.22013e-10	8.7187e-08	0.396677
3_6992519	3	6992519	OS03T0231400-01	7.01277	1.66247e-10	3.7461e-08	0.403868
3_7042359	3	7042359	OS03T0231400-01	6.48403	2.27169e-09	3.95726e-07	0.379823
3_6914475	3	6914475	OS03T0231400-01	-6.8783	3.2574e-10	6.8888e-08	-0.535525
3_6910858	3	6910858	OS03T0231400-01	-6.52933	1.82169e-09	3.25596e-07	-0.392455
3_6906211	3	6906211	OS03T0231400-01	-5.4429	2.96494e-07	2.90773e-05	-0.41801
3_6915509	3	6915509	OS03T0231400-01	-6.8335	4.07097e-10	8.43313e-08	-0.549091
3_7011672	3	7011672	OS03T0231400-01	6.74704	6.25028e-10	1.237e-07	0.388135
3_6903363	3	6903363	OS03T0231400-01	-5.61785	1.34715e-07	1.46624e-05	-0.434005
3_7010610	3	7010610	OS03T0231400-01	5.94208	3.01944e-08	3.92732e-06	0.340922
3_6945497	3	6945497	OS03T0231400-01	-8.52885	6.43303e-14	3.16642e-11	-0.530384
3_7017753	3	7017753	OS03T0231400-01	6.80573	4.67299e-10	9.56088e-08	0.396103
3_6984280	3	6984280	OS03T0231400-01	6.92529	2.57656e-10	5.56613e-08	0.400132
3_6939257	3	6939257	OS03T0231400-01	-8.52885	6.43303e-14	3.16642e-11	-0.530384
3_7003056	3	7003056	OS03T0231400-01	7.15105	8.28383e-11	2.00965e-08	0.407272
3_6943320	3	6943320	OS03T0231400-01	-8.52885	6.43303e-14	3.16642e-11	-0.530384
3_6928372	3	6928372	OS03T0231400-01	-7.83093	2.52794e-12	8.67982e-10	-0.504292
3_7026202	3	7026202	OS03T0231400-01	6.80573	4.67299e-10	9.56088e-08	0.396103
3_6930513	3	6930513	OS03T0231400-01	-8.15409	4.66265e-13	1.87329e-10	-0.527795
3_6926226	3	6926226	OS03T0231400-01	-4.57659	1.19377e-05	0.000705412	-0.335909
3_7027714	3	7027714	OS03T0231400-01	-4.78962	4.9821e-06	0.000335759	-0.338787
3_6959943	3	6959943	OS03T0231400-01	6.91505	2.71167e-10	5.82299e-08	0.395158
3_6933737	3	6933737	OS03T0231400-01	-8.79765	1.53657e-14	8.76257e-12	-0.543316
3_7021645	3	7021645	OS03T0231400-01	6.8073	4.6368e-10	9.49275e-08	0.395101
3_7040218	3	7040218	OS03T0231400-01	6.80573	4.67299e-10	9.56088e-08	0.396103
3_7030587	3	7030587	OS03T0231400-01	-4.88128	3.3959e-06	0.000241703	-0.340813
3_7045902	3	7045902	OS03T0232400-00	-6.35261	4.29385e-09	6.99287e-07	-0.208546
3_6974894	3	6974894	OS03T0232400-00	-5.76441	6.88799e-08	8.1621e-06	-0.230183
3_6941287	3	6941287	OS03T0232400-00	-4.75432	5.76795e-06	0.000379939	-0.192077
3_6977223	3	6977223	OS03T0232400-00	-5.57683	1.62276e-07	1.72454e-05	-0.220945
3_6930513	3	6930513	OS03T0232400-00	-4.53515	1.41096e-05	0.000813277	-0.186747
3_7010610	3	7010610	OS03T0232400-00	6.1187	1.31435e-08	1.88635e-06	0.191852
3_6928372	3	6928372	OS03T0232400-00	-4.65451	8.69599e-06	0.000540143	-0.187215
3_7042359	3	7042359	OS03T0232400-00	6.42236	3.06479e-09	5.18081e-07	0.207565
3_6967845	3	6967845	OS03T0232400-00	5.61983	1.33506e-07	1.45446e-05	0.187463
3_6932686	3	6932686	OS03T0232400-00	-5.87087	4.20845e-08	5.29059e-06	-0.232077
3_7020613	3	7020613	OS03T0232400-00	-5.83705	4.92377e-08	6.07254e-06	-0.231966
3_6991502	3	6991502	OS03T0232400-00	-5.71306	8.72156e-08	1.00673e-05	-0.224469
3_7027714	3	7027714	OS03T0232400-00	-5.18699	9.17432e-07	7.7771e-05	-0.199094
3_7048923	3	7048923	OS03T0232400-00	-5.61662	1.35471e-07	1.47257e-05	-0.22354
3_6943320	3	6943320	OS03T0232400-00	-4.81066	4.56431e-06	0.000311235	-0.19175
3_7013726	3	7013726	OS03T0232400-00	6.37733	3.81089e-09	6.28678e-07	0.204762
3_7004279	3	7004279	OS03T0232400-00	-5.54524	1.87197e-07	1.95258e-05	-0.221716
3_7056355	3	7056355	OS03T0232400-00	6.13599	1.2108e-08	1.75302e-06	0.203358
3_7031666	3	7031666	OS03T0232400-00	-5.22377	7.814e-07	6.77087e-05	-0.198897
3_6954980	3	6954980	OS03T0232400-00	-5.97378	2.60299e-08	3.4427e-06	-0.199195
3_6929406	3	6929406	OS03T0232400-00	-7.16242	7.82109e-11	1.90479e-08	-0.264491
3_6992519	3	6992519	OS03T0232400-00	5.63608	1.23991e-07	1.36477e-05	0.188862
3_7039052	3	7039052	OS03T0232400-00	-5.11558	1.25058e-06	0.000101823	-0.193968
3_7040218	3	7040218	OS03T0232400-00	6.12008	1.30577e-08	1.87486e-06	0.201609
3_6984280	3	6984280	OS03T0232400-00	5.64775	1.17568e-07	1.30353e-05	0.189084
3_6931612	3	6931612	OS03T0232400-00	-4.97113	2.32262e-06	0.00017431	-0.196154
3_7030587	3	7030587	OS03T0232400-00	-5.06841	1.53243e-06	0.000121325	-0.193468
3_6945497	3	6945497	OS03T0232400-00	-4.81066	4.56431e-06	0.000311235	-0.19175
3_6959943	3	6959943	OS03T0232400-00	5.60709	1.41466e-07	1.52735e-05	0.185872
3_7032700	3	7032700	OS03T0232400-00	6.43109	2.93782e-09	4.9816e-07	0.209063
3_7035247	3	7035247	OS03T0232400-00	-7.29177	4.05718e-11	1.06388e-08	-0.237868
3_7037640	3	7037640	OS03T0232400-00	5.63495	1.24629e-07	1.3709e-05	0.199864
3_6999044	3	6999044	OS03T0232400-00	-5.88493	3.94197e-08	4.99056e-06	-0.232323
3_7011672	3	7011672	OS03T0232400-00	6.41015	3.25145e-09	5.4531e-07	0.205782
3_7021645	3	7021645	OS03T0232400-00	6.17436	1.00889e-08	1.49467e-06	0.202409
3_7054271	3	7054271	OS03T0232400-00	-4.74283	6.04863e-06	0.000395407	-0.168193
3_7026202	3	7026202	OS03T0232400-00	6.12008	1.30577e-08	1.87486e-06	0.201609
3_6971819	3	6971819	OS03T0232400-00	-5.71306	8.72156e-08	1.00673e-05	-0.224469
3_6923179	3	6923179	OS03T0232400-00	-4.70835	6.97318e-06	0.000445818	-0.194747
3_6950718	3	6950718	OS03T0232400-00	-5.12912	1.17943e-06	9.67067e-05	-0.198453
3_6949641	3	6949641	OS03T0232400-00	-5.79307	6.03513e-08	7.24522e-06	-0.229157
3_6926226	3	6926226	OS03T0232400-00	-7.45617	1.75187e-11	4.98758e-09	-0.269057
3_6948625	3	6948625	OS03T0232400-00	-5.76441	6.88799e-08	8.1621e-06	-0.230183
3_7050118	3	7050118	OS03T0232400-00	-5.83705	4.92377e-08	6.07254e-06	-0.231966
3_6953149	3	6953149	OS03T0232400-00	-4.81066	4.56431e-06	0.000311235	-0.19175
3_6947525	3	6947525	OS03T0232400-00	-5.76288	6.9368e-08	8.21549e-06	-0.217193
3_6970624	3	6970624	OS03T0232400-00	5.53573	1.95408e-07	2.02878e-05	0.184901
3_6937182	3	6937182	OS03T0232400-00	-5.88493	3.94197e-08	4.99056e-06	-0.232323
3_7028748	3	7028748	OS03T0232400-00	5.91385	3.445e-08	4.41663e-06	0.197405
3_6956403	3	6956403	OS03T0232400-00	-5.88493	3.94197e-08	4.99056e-06	-0.232323
3_6939257	3	6939257	OS03T0232400-00	-4.81066	4.56431e-06	0.000311235	-0.19175
3_7017753	3	7017753	OS03T0232400-00	6.12008	1.30577e-08	1.87486e-06	0.201609
3_6933737	3	6933737	OS03T0232400-00	-4.83625	4.10165e-06	0.000284188	-0.193612
3_7003056	3	7003056	OS03T0232400-00	5.47345	2.58588e-07	2.5794e-05	0.18358
3_7036595	3	7036595	OS03T0232400-00	5.85222	4.5893e-08	5.71026e-06	0.196269
3_6990028	3	6990028	OS03T0232400-00	-5.84179	4.81684e-08	5.9586e-06	-0.196202
3_7222962	3	7222962	OS03T0237100-01	5.14869	1.08357e-06	8.981e-05	0.540988
3_7198508	3	7198508	OS03T0237100-01	-6.24121	7.33277e-09	1.12745e-06	-0.582699
3_7217416	3	7217416	OS03T0237100-01	6.22189	8.04224e-09	1.22135e-06	0.614719
3_7249076	3	7249076	OS03T0237100-01	-5.25082	6.94119e-07	6.09944e-05	-0.556066
3_7210815	3	7210815	OS03T0237100-01	6.28692	5.89012e-09	9.24339e-07	0.620389
3_7228598	3	7228598	OS03T0237100-01	6.22189	8.04224e-09	1.22135e-06	0.614719
3_7165678	3	7165678	OS03T0237100-01	6.43784	2.84323e-09	4.83434e-07	0.655784
3_7285769	3	7285769	OS03T0237100-01	6.63193	1.10233e-09	2.06665e-07	0.670845
3_7283863	3	7283863	OS03T0237100-01	-4.7811	5.16162e-06	0.00034599	-0.681872
3_7200800	3	7200800	OS03T0237100-01	6.28692	5.89012e-09	9.24339e-07	0.620389
3_7212156	3	7212156	OS03T0237100-01	6.22189	8.04224e-09	1.22135e-06	0.614719
3_7225647	3	7225647	OS03T0237100-01	-5.1108	1.27667e-06	0.000103546	-0.522868
3_7313243	3	7313243	OS03T0237100-01	-4.62301	9.88808e-06	0.000601616	-0.711019
3_7253864	3	7253864	OS03T0237100-01	5.4123	3.39901e-07	3.28489e-05	0.480496
3_7308980	3	7308980	OS03T0237100-01	-4.7811	5.16162e-06	0.00034599	-0.681872
3_7238772	3	7238772	OS03T0237100-01	5.99808	2.32242e-08	3.11373e-06	0.614151
3_7197448	3	7197448	OS03T0237100-01	-6.30651	5.36111e-09	8.52033e-07	-0.578335
3_7130406	3	7130406	OS03T0237100-01	6.45204	2.65382e-09	4.55733e-07	0.633616
3_7218548	3	7218548	OS03T0237100-01	6.28692	5.89012e-09	9.24339e-07	0.620389
3_7292599	3	7292599	OS03T0237100-01	4.52084	1.49442e-05	0.000851454	0.437191
3_7186709	3	7186709	OS03T0237100-01	6.89736	2.962e-10	6.31605e-08	0.669098
3_7195104	3	7195104	OS03T0237100-01	-5.84906	4.65719e-08	5.78321e-06	-0.599408
3_7224016	3	7224016	OS03T0237100-01	-5.1108	1.27667e-06	0.000103546	-0.522868
3_7252704	3	7252704	OS03T0237100-01	6.4217	3.07465e-09	5.19347e-07	0.661886
3_7282579	3	7282579	OS03T0237100-01	6.63193	1.10233e-09	2.06665e-07	0.670845
3_7175899	3	7175899	OS03T0237100-01	-6.32218	4.97183e-09	7.95954e-07	-0.626467
3_7143512	3	7143512	OS03T0237100-01	5.88889	3.87002e-08	4.90801e-06	0.592621
3_7208062	3	7208062	OS03T0237100-01	6.26168	6.64823e-09	1.03182e-06	0.618518
3_7179220	3	7179220	OS03T0237100-01	6.60757	1.24229e-09	2.29928e-07	0.623642
3_7271643	3	7271643	OS03T0237100-01	5.59667	1.48315e-07	1.59297e-05	0.555422
3_7319280	3	7319280	OS03T0237100-01	6.66563	9.33973e-10	1.77848e-07	0.666119
3_7146316	3	7146316	OS03T0237100-01	6.07172	1.64167e-08	2.2953e-06	0.654389
3_7251450	3	7251450	OS03T0237100-01	6.43906	2.8264e-09	4.8076e-07	0.678257
3_7250203	3	7250203	OS03T0237100-01	-4.7811	5.16162e-06	0.00034599	-0.681872
3_7328525	3	7328525	OS03T0237100-01	6.43777	2.84411e-09	4.83553e-07	0.645814
3_7310014	3	7310014	OS03T0237100-01	-4.7811	5.16162e-06	0.00034599	-0.681872
3_7275760	3	7275760	OS03T0237100-01	-4.7811	5.16162e-06	0.00034599	-0.681872
3_7180897	3	7180897	OS03T0237100-01	6.60757	1.24229e-09	2.29928e-07	0.623642
3_7131475	3	7131475	OS03T0237100-01	6.33187	4.74513e-09	7.62643e-07	0.619235
3_7199606	3	7199606	OS03T0237100-01	6.28692	5.89012e-09	9.24339e-07	0.620389
3_7196389	3	7196389	OS03T0237100-01	6.27159	6.33962e-09	9.88958e-07	0.621485
3_7221528	3	7221528	OS03T0237100-01	6.28692	5.89012e-09	9.24339e-07	0.620389
3_7183331	3	7183331	OS03T0237100-01	6.3969	3.46689e-09	5.77366e-07	0.624768
3_7171529	3	7171529	OS03T0237100-01	6.60757	1.24229e-09	2.29928e-07	0.623642
3_7321586	3	7321586	OS03T0237100-01	6.43855	2.83341e-09	4.81859e-07	0.647871
3_7177574	3	7177574	OS03T0237100-01	-6.43866	2.83185e-09	4.81624e-07	-0.602548
3_7457660	3	7457660	OS03T0240900-01	-5.83087	5.06696e-08	6.22715e-06	-0.583216
3_7467036	3	7467036	OS03T0240900-01	-5.05464	1.6258e-06	0.000127841	-0.590716
3_7417190	3	7417190	OS03T0240900-01	-5.15114	1.0721e-06	8.91015e-05	-0.592046
3_7447602	3	7447602	OS03T0240900-01	4.7356	6.23215e-06	0.000405755	0.550837
3_7502197	3	7502197	OS03T0240900-01	-4.66433	8.35367e-06	0.000521586	-0.547277
3_7518360	3	7518360	OS03T0240900-01	-5.15114	1.0721e-06	8.91015e-05	-0.592046
3_7446597	3	7446597	OS03T0240900-01	-4.65592	8.64602e-06	0.000537383	-0.533822
3_7523803	3	7523803	OS03T0240900-01	-5.52411	2.05921e-07	2.12404e-05	-0.570845
3_7471585	3	7471585	OS03T0240900-01	-5.83087	5.06696e-08	6.22715e-06	-0.583216
3_7486150	3	7486150	OS03T0240900-01	-5.42731	3.17891e-07	3.09178e-05	-0.598739
3_7484674	3	7484674	OS03T0240900-01	-5.00069	2.04795e-06	0.000156236	-0.58467
3_7480174	3	7480174	OS03T0240900-01	-4.59935	1.08861e-05	0.000652627	-0.540368
3_7509496	3	7509496	OS03T0240900-01	-5.15114	1.0721e-06	8.91015e-05	-0.592046
3_7368362	3	7368362	OS03T0240900-01	-5.15114	1.0721e-06	8.91015e-05	-0.592046
3_7378721	3	7378721	OS03T0240900-01	-5.15114	1.0721e-06	8.91015e-05	-0.592046
3_7451592	3	7451592	OS03T0240900-01	-5.15114	1.0721e-06	8.91015e-05	-0.592046
3_7361649	3	7361649	OS03T0240900-01	-5.15114	1.0721e-06	8.91015e-05	-0.592046
3_7552649	3	7552649	OS03T0240900-01	-4.72486	6.5145e-06	0.000421126	-0.643682
3_7497743	3	7497743	OS03T0243300-01	4.75357	5.78597e-06	0.000380973	0.122066
3_7555631	3	7555631	OS03T0243300-01	4.61476	1.02256e-05	0.000618632	0.115998
3_7569270	3	7569270	OS03T0243300-01	4.59505	1.10779e-05	0.000662249	0.117082
3_7600117	3	7600117	OS03T0243300-01	5.1656	1.0069e-06	8.42951e-05	0.124177
3_7595959	3	7595959	OS03T0243300-01	5.1656	1.0069e-06	8.42951e-05	0.124177
3_7581249	3	7581249	OS03T0243300-01	5.15393	1.05922e-06	8.82414e-05	0.12555
3_7591381	3	7591381	OS03T0243300-01	4.61476	1.02256e-05	0.000618632	0.115998
3_7513670	3	7513670	OS03T0243300-01	4.59505	1.10779e-05	0.000662249	0.117082
3_7532980	3	7532980	OS03T0243300-01	4.5004	1.62206e-05	0.000909788	0.11514
3_7587909	3	7587909	OS03T0243300-01	5.15393	1.05922e-06	8.82414e-05	0.12555
3_7495169	3	7495169	OS03T0243300-01	4.50237	1.60927e-05	0.00090372	0.113566
3_7563071	3	7563071	OS03T0243300-01	4.63044	9.59371e-06	0.00058636	0.117166
3_7517356	3	7517356	OS03T0243300-01	4.52598	1.46391e-05	0.00083838	0.115704
3_7590236	3	7590236	OS03T0243300-01	4.59505	1.10779e-05	0.000662249	0.117082
3_7577756	3	7577756	OS03T0243300-01	-5.86737	4.27743e-08	5.36603e-06	-0.139157
3_7504717	3	7504717	OS03T0243300-01	4.77116	5.3791e-06	0.000357977	0.120837
3_7566599	3	7566599	OS03T0243300-01	4.59505	1.10779e-05	0.000662249	0.117082
3_7583741	3	7583741	OS03T0243300-01	4.99284	2.11764e-06	0.000160916	0.121027
3_8127437	3	8127437	OS03T0254800-01	5.33724	4.74384e-07	4.38678e-05	0.522966
3_8221519	3	8221519	OS03T0254800-01	8.09964	6.20669e-13	2.4285e-10	0.86768
3_8241850	3	8241850	OS03T0254800-01	6.5649	1.53111e-09	2.78352e-07	0.753219
3_8103995	3	8103995	OS03T0254800-01	4.7844	5.09143e-06	0.00034187	0.392818
3_8270553	3	8270553	OS03T0254800-01	6.34726	4.406e-09	7.14577e-07	0.704733
3_8257747	3	8257747	OS03T0254800-01	7.35737	2.90411e-11	7.85494e-09	0.814661
3_8178984	3	8178984	OS03T0254800-01	8.09964	6.20669e-13	2.4285e-10	0.86768
3_8233129	3	8233129	OS03T0254800-01	8.09964	6.20669e-13	2.4285e-10	0.86768
3_8080993	3	8080993	OS03T0254800-01	5.29101	5.81762e-07	5.23425e-05	0.575108
3_8163640	3	8163640	OS03T0254800-01	8.09964	6.20669e-13	2.4285e-10	0.86768
3_8169374	3	8169374	OS03T0254800-01	-6.39122	3.56349e-09	5.92113e-07	-0.594043
3_8090635	3	8090635	OS03T0254800-01	4.69531	7.35731e-06	0.000467074	0.492053
3_8272563	3	8272563	OS03T0254800-01	6.45007	2.67928e-09	4.59551e-07	0.732473
3_8198674	3	8198674	OS03T0254800-01	4.69579	7.34283e-06	0.000466301	0.377196
3_8234612	3	8234612	OS03T0254800-01	8.09964	6.20669e-13	2.4285e-10	0.86768
3_8116740	3	8116740	OS03T0254800-01	6.37087	3.93159e-09	6.46312e-07	0.802146
3_8171509	3	8171509	OS03T0254800-01	8.09964	6.20669e-13	2.4285e-10	0.86768
3_8239486	3	8239486	OS03T0254800-01	6.41185	3.22484e-09	5.4116e-07	0.727032
3_8227522	3	8227522	OS03T0254800-01	8.09964	6.20669e-13	2.4285e-10	0.86768
3_8102935	3	8102935	OS03T0254800-01	6.37087	3.93159e-09	6.46312e-07	0.802146
3_8153817	3	8153817	OS03T0254800-01	8.09964	6.20669e-13	2.4285e-10	0.86768
3_8123937	3	8123937	OS03T0254800-01	6.37087	3.93159e-09	6.46312e-07	0.802146
3_8161378	3	8161378	OS03T0254800-01	5.98023	2.52539e-08	3.35472e-06	0.672283
3_8267274	3	8267274	OS03T0254800-01	-5.03507	1.76808e-06	0.000137772	-0.889257
3_8113263	3	8113263	OS03T0254800-01	6.37087	3.93159e-09	6.46312e-07	0.802146
3_8092712	3	8092712	OS03T0254800-01	6.85893	3.58734e-10	7.50361e-08	0.824216
3_8200531	3	8200531	OS03T0254800-01	8.09964	6.20669e-13	2.4285e-10	0.86768
3_8091691	3	8091691	OS03T0254800-01	6.03502	1.95194e-08	2.67433e-06	0.760412
3_8122906	3	8122906	OS03T0254800-01	4.53063	1.43679e-05	0.000825447	0.605204
3_8125275	3	8125275	OS03T0254800-01	4.53063	1.43679e-05	0.000825447	0.605204
3_8152388	3	8152388	OS03T0254800-01	7.16453	7.73778e-11	1.8866e-08	0.800044
3_8172987	3	8172987	OS03T0254800-01	8.09964	6.20669e-13	2.4285e-10	0.86768
3_8098398	3	8098398	OS03T0254800-01	5.87871	4.05785e-08	5.11793e-06	0.728519
3_8139979	3	8139979	OS03T0254800-01	6.76114	5.82887e-10	1.16255e-07	0.749695
3_8114656	3	8114656	OS03T0254800-01	6.37087	3.93159e-09	6.46312e-07	0.802146
3_8093734	3	8093734	OS03T0254800-01	6.03502	1.95194e-08	2.67433e-06	0.760412
3_8179995	3	8179995	OS03T0254800-01	8.09964	6.20669e-13	2.4285e-10	0.86768
3_8247707	3	8247707	OS03T0254800-01	6.73438	6.65381e-10	1.31018e-07	0.751598
3_8209942	3	8209942	OS03T0254800-01	8.09964	6.20669e-13	2.4285e-10	0.86768
3_8108344	3	8108344	OS03T0254800-01	4.7844	5.09143e-06	0.00034187	0.392818
3_8132121	3	8132121	OS03T0254800-01	6.03502	1.95194e-08	2.67433e-06	0.760412
3_8120450	3	8120450	OS03T0254800-01	6.03502	1.95194e-08	2.67433e-06	0.760412
3_8150169	3	8150169	OS03T0254800-01	4.54927	1.33297e-05	0.000774232	0.362994
3_8159122	3	8159122	OS03T0254800-01	8.09964	6.20669e-13	2.4285e-10	0.86768
3_8240511	3	8240511	OS03T0254800-01	8.09964	6.20669e-13	2.4285e-10	0.86768
3_8146324	3	8146324	OS03T0254800-01	6.76114	5.82887e-10	1.16255e-07	0.749695
3_8109344	3	8109344	OS03T0254800-01	6.04724	1.8427e-08	2.54085e-06	0.742722
3_8100751	3	8100751	OS03T0254800-01	6.37087	3.93159e-09	6.46312e-07	0.802146
3_8186570	3	8186570	OS03T0254800-01	6.55857	1.57921e-09	2.86165e-07	0.756348
3_8115733	3	8115733	OS03T0254800-01	6.37087	3.93159e-09	6.46312e-07	0.802146
3_8206425	3	8206425	OS03T0254800-01	8.09964	6.20669e-13	2.4285e-10	0.86768
3_8094848	3	8094848	OS03T0254800-01	6.03502	1.95194e-08	2.67433e-06	0.760412
3_8201710	3	8201710	OS03T0254800-01	8.09964	6.20669e-13	2.4285e-10	0.86768
3_8176146	3	8176146	OS03T0254800-01	7.25691	4.84411e-11	1.24207e-08	0.78968
3_8148742	3	8148742	OS03T0254800-01	6.76114	5.82887e-10	1.16255e-07	0.749695
3_8128442	3	8128442	OS03T0254800-01	6.03502	1.95194e-08	2.67433e-06	0.760412
3_8247707	3	8247707	OS03T0255400-01	4.66808	8.22667e-06	0.000514527	0.525686
3_8593614	3	8593614	OS03T0263400-01	4.48494	1.72548e-05	0.000957333	0.456717
3_8562068	3	8562068	OS03T0263500-01	-6.26374	6.58287e-09	1.02277e-06	-0.667992
3_8649309	3	8649309	OS03T0263500-01	-5.60313	1.44031e-07	1.55146e-05	-0.62882
3_8693884	3	8693884	OS03T0263500-01	-6.01863	2.10861e-08	2.85776e-06	-0.685918
3_8711953	3	8711953	OS03T0263500-01	-5.54891	1.84115e-07	1.92487e-05	-0.712642
3_8671640	3	8671640	OS03T0263500-01	-4.72445	6.5256e-06	0.000421791	-0.544539
3_8662738	3	8662738	OS03T0263500-01	-5.53439	1.96591e-07	2.03896e-05	-0.630087
3_8627499	3	8627499	OS03T0263500-01	-5.60313	1.44031e-07	1.55146e-05	-0.62882
3_8578452	3	8578452	OS03T0263500-01	-6.26374	6.58287e-09	1.02277e-06	-0.667992
3_8598318	3	8598318	OS03T0263500-01	-5.31117	5.32293e-07	4.85026e-05	-0.666444
3_8641120	3	8641120	OS03T0263500-01	-5.69431	9.50393e-08	1.08641e-05	-0.633608
3_8661360	3	8661360	OS03T0263500-01	-5.69431	9.50393e-08	1.08641e-05	-0.633608
3_8635245	3	8635245	OS03T0263500-01	-5.48262	2.48165e-07	2.49117e-05	-0.613941
3_8574474	3	8574474	OS03T0263500-01	-6.26374	6.58287e-09	1.02277e-06	-0.667992
3_8670603	3	8670603	OS03T0263500-01	-5.7946	5.99257e-08	7.20065e-06	-0.633473
3_8724416	3	8724416	OS03T0263900-01	-4.65771	8.58315e-06	0.000533969	-0.141453
3_8628770	3	8628770	OS03T0263900-01	4.50755	1.57628e-05	0.000890148	0.16365
3_8632982	3	8632982	OS03T0263900-01	4.50755	1.57628e-05	0.000890148	0.16365
3_8622933	3	8622933	OS03T0263900-01	4.52226	1.48593e-05	0.000847609	0.157567
3_8730851	3	8730851	OS03T0265100-01	-7.2289	5.58467e-11	1.41044e-08	-0.425067
3_8729818	3	8729818	OS03T0265100-01	5.96135	2.75906e-08	3.62717e-06	0.311075
3_8786724	3	8786724	OS03T0265100-01	-6.42186	3.07217e-09	5.19128e-07	-0.353133
3_8795135	3	8795135	OS03T0265100-01	4.95499	2.48734e-06	0.000185195	0.268554
3_8755584	3	8755584	OS03T0265100-01	-8.5331	6.28937e-14	3.1103e-11	-0.495621
3_8709887	3	8709887	OS03T0265100-01	4.84914	3.88632e-06	0.000271284	0.279699
3_8731973	3	8731973	OS03T0265100-01	6.51347	1.96816e-09	3.49045e-07	0.344639
3_8773374	3	8773374	OS03T0265100-01	-6.79692	4.88179e-10	9.92996e-08	-0.364069
3_8723407	3	8723407	OS03T0265100-01	-6.40821	3.28222e-09	5.49978e-07	-0.4148
3_8701903	3	8701903	OS03T0265100-01	-6.40821	3.28222e-09	5.49978e-07	-0.4148
3_8736960	3	8736960	OS03T0265100-01	-7.91077	1.66765e-12	5.91901e-10	-0.485363
3_8791972	3	8791972	OS03T0265100-01	-8.5331	6.28937e-14	3.1103e-11	-0.495621
3_8745339	3	8745339	OS03T0265100-01	-8.5331	6.28937e-14	3.1103e-11	-0.495621
3_8777285	3	8777285	OS03T0265100-01	5.77974	6.41806e-08	7.65926e-06	0.322877
3_8767691	3	8767691	OS03T0265100-01	-8.5331	6.28937e-14	3.1103e-11	-0.495621
3_8818675	3	8818675	OS03T0265100-01	-8.5331	6.28937e-14	3.1103e-11	-0.495621
3_8794079	3	8794079	OS03T0265100-01	-7.58245	9.15398e-12	2.77362e-09	-0.496051
3_8841064	3	8841064	OS03T0265100-01	-5.9523	2.87853e-08	3.76527e-06	-0.400917
3_8776038	3	8776038	OS03T0265100-01	5.77974	6.41806e-08	7.65926e-06	0.322877
3_8806476	3	8806476	OS03T0265100-01	-8.5331	6.28937e-14	3.1103e-11	-0.495621
3_8724416	3	8724416	OS03T0265100-01	5.10265	1.32236e-06	0.000106779	0.298235
3_8782821	3	8782821	OS03T0265100-01	-6.71762	7.2282e-10	1.40999e-07	-0.361792
3_8785647	3	8785647	OS03T0265100-01	5.49674	2.32909e-07	2.36813e-05	0.308015
3_8642139	3	8642139	OS03T0265100-01	-5.31895	5.14318e-07	4.70905e-05	-0.364864
3_8797187	3	8797187	OS03T0265100-01	5.16256	1.02027e-06	8.5243e-05	0.281567
3_8728703	3	8728703	OS03T0265100-01	-5.99442	2.36272e-08	3.16388e-06	-0.388536
3_8708871	3	8708871	OS03T0265100-01	4.59935	1.0886e-05	0.000652627	0.260965
3_8772354	3	8772354	OS03T0265100-01	-6.90587	2.83891e-10	6.07135e-08	-0.366146
3_8713275	3	8713275	OS03T0265100-01	5.02324	1.85991e-06	0.000143727	0.285533
3_8789250	3	8789250	OS03T0265100-01	5.55428	1.79702e-07	1.8846e-05	0.307692
3_8688232	3	8688232	OS03T0265100-01	-5.23245	7.52299e-07	6.54866e-05	-0.362993
3_8735778	3	8735778	OS03T0265100-01	-7.26584	4.62925e-11	1.19399e-08	-0.51063
3_8746365	3	8746365	OS03T0265100-01	-7.29377	4.01621e-11	1.05455e-08	-0.429901
3_8715727	3	8715727	OS03T0265100-01	4.85237	3.83397e-06	0.00026808	0.279303
3_8676064	3	8676064	OS03T0265100-01	-4.87265	3.52136e-06	0.000249408	-0.336809
3_8796174	3	8796174	OS03T0265100-01	-8.6778	2.91259e-14	1.54817e-11	-0.496289
3_8690520	3	8690520	OS03T0265100-01	4.57288	1.21179e-05	0.00071441	0.26086
3_8751523	3	8751523	OS03T0265100-01	6.82771	4.18977e-10	8.6594e-08	0.347481
3_8799059	3	8799059	OS03T0265100-01	5.16256	1.02027e-06	8.5243e-05	0.281567
3_8770346	3	8770346	OS03T0265100-01	5.49674	2.32909e-07	2.36813e-05	0.308015
3_8830146	3	8830146	OS03T0265100-01	-5.97319	2.61016e-08	3.45201e-06	-0.394573
3_8773374	3	8773374	OS03T0265600-01	4.68492	7.67804e-06	0.000484304	0.189912
3_8845698	3	8845698	OS03T0265600-01	5.38059	3.91424e-07	3.71906e-05	0.256036
3_8772354	3	8772354	OS03T0265600-01	4.49866	1.63339e-05	0.000914424	0.182472
3_8746365	3	8746365	OS03T0265600-01	5.34164	4.65224e-07	4.31181e-05	0.23775
3_8818675	3	8818675	OS03T0265600-01	6.51475	1.95598e-09	3.47095e-07	0.288294
3_8796174	3	8796174	OS03T0265600-01	6.36863	3.97447e-09	6.52911e-07	0.281001
3_8745339	3	8745339	OS03T0265600-01	6.51475	1.95598e-09	3.47095e-07	0.288294
3_8794079	3	8794079	OS03T0265600-01	6.41803	3.12981e-09	5.27338e-07	0.307865
3_8843646	3	8843646	OS03T0265600-01	5.38059	3.91424e-07	3.71906e-05	0.256036
3_8830146	3	8830146	OS03T0265600-01	5.26522	6.51616e-07	5.77084e-05	0.249374
3_8736960	3	8736960	OS03T0265600-01	6.13204	1.23373e-08	1.78382e-06	0.283129
3_8806476	3	8806476	OS03T0265600-01	6.51475	1.95598e-09	3.47095e-07	0.288294
3_8735778	3	8735778	OS03T0265600-01	5.46457	2.69094e-07	2.66867e-05	0.288334
3_8767691	3	8767691	OS03T0265600-01	6.51475	1.95598e-09	3.47095e-07	0.288294
3_8751523	3	8751523	OS03T0265600-01	-4.62237	9.9139e-06	0.000602935	-0.17864
3_8841064	3	8841064	OS03T0265600-01	5.27498	6.24262e-07	5.56203e-05	0.254444
3_8730851	3	8730851	OS03T0265600-01	5.11632	1.24655e-06	0.000101537	0.228417
3_8755584	3	8755584	OS03T0265600-01	6.51475	1.95598e-09	3.47095e-07	0.288294
3_8791972	3	8791972	OS03T0265600-01	6.51475	1.95598e-09	3.47095e-07	0.288294
3_8795135	3	8795135	OS03T0266900-02	-4.69455	7.38016e-06	0.000468389	-0.418382
3_8842525	3	8842525	OS03T0266900-02	-5.12064	1.2235e-06	9.99042e-05	-0.462865
3_8799059	3	8799059	OS03T0266900-02	-4.67432	8.01906e-06	0.000503307	-0.422614
3_8847849	3	8847849	OS03T0266900-02	-5.06087	1.58288e-06	0.000124765	-0.450983
3_8797187	3	8797187	OS03T0266900-02	-4.67432	8.01906e-06	0.000503307	-0.422614
3_8936198	3	8936198	OS03T0269900-01	6.34994	4.34938e-09	7.06969e-07	0.66477
3_9054281	3	9054281	OS03T0269900-01	6.34994	4.34938e-09	7.06969e-07	0.66477
3_9051353	3	9051353	OS03T0269900-01	6.05301	1.79323e-08	2.48047e-06	0.656053
3_9021651	3	9021651	OS03T0269900-01	6.27519	6.23103e-09	9.73119e-07	0.659816
3_8960991	3	8960991	OS03T0269900-01	5.45196	2.84727e-07	2.80703e-05	0.607524
3_9080760	3	9080760	OS03T0269900-01	5.61971	1.33578e-07	1.45513e-05	0.62253
3_8994997	3	8994997	OS03T0269900-01	6.05301	1.79323e-08	2.48047e-06	0.656053
3_8922730	3	8922730	OS03T0269900-01	6.05301	1.79323e-08	2.48047e-06	0.656053
3_9114250	3	9114250	OS03T0269900-01	5.61971	1.33578e-07	1.45513e-05	0.62253
3_9037942	3	9037942	OS03T0269900-01	6.34994	4.34938e-09	7.06969e-07	0.66477
3_9076778	3	9076778	OS03T0269900-01	6.34994	4.34938e-09	7.06969e-07	0.66477
3_8938533	3	8938533	OS03T0269900-01	6.34994	4.34938e-09	7.06969e-07	0.66477
3_9064219	3	9064219	OS03T0269900-01	5.85165	4.60145e-08	5.72321e-06	0.628066
3_8996016	3	8996016	OS03T0269900-01	6.0086	2.21038e-08	2.98259e-06	0.649393
3_8915297	3	8915297	OS03T0269900-01	6.05301	1.79323e-08	2.48047e-06	0.656053
3_8989709	3	8989709	OS03T0269900-01	6.34994	4.34938e-09	7.06969e-07	0.66477
3_9091986	3	9091986	OS03T0269900-01	4.56324	1.25992e-05	0.000737403	0.523439
3_9477402	3	9477402	OS03T0278800-00	5.22259	7.85439e-07	6.80204e-05	0.633227
3_9474292	3	9474292	OS03T0278800-00	5.71867	8.50017e-08	9.83423e-06	0.694974
3_9516517	3	9516517	OS03T0278800-00	5.90245	3.63315e-08	4.63631e-06	0.692071
3_9479648	3	9479648	OS03T0278800-00	5.76035	7.01789e-08	8.30252e-06	0.684792
3_9468032	3	9468032	OS03T0278800-00	5.73054	8.04921e-08	9.36332e-06	0.662584
3_9528822	3	9528822	OS03T0278800-00	5.15655	1.04724e-06	8.73127e-05	0.669754
3_9496882	3	9496882	OS03T0278800-00	5.61454	1.36755e-07	1.48505e-05	0.671886
3_9518194	3	9518194	OS03T0278800-00	4.94403	2.60571e-06	0.000192833	0.639025
3_9513275	3	9513275	OS03T0278800-00	5.25775	6.73346e-07	5.9422e-05	0.648691
3_9466862	3	9466862	OS03T0278800-00	5.40158	3.56525e-07	3.42655e-05	0.656533
3_9464702	3	9464702	OS03T0278800-00	5.10352	1.31744e-06	0.000106451	0.630803
3_9514401	3	9514401	OS03T0278800-00	5.6467	1.1813e-07	1.30915e-05	0.670984
3_9547667	3	9547667	OS03T0278800-00	4.51582	1.52487e-05	0.000865977	0.606117
3_9504666	3	9504666	OS03T0278800-00	5.25775	6.73346e-07	5.9422e-05	0.648691
3_9457117	3	9457117	OS03T0278800-00	4.99025	2.14115e-06	0.000162435	0.607175
3_9462443	3	9462443	OS03T0278800-00	5.09066	1.39252e-06	0.000111514	0.619948
3_9576409	3	9576409	OS03T0278800-00	4.69294	7.42933e-06	0.000471087	0.604945
3_9523904	3	9523904	OS03T0278800-00	4.51786	1.51245e-05	0.0008602	0.610626
3_9913972	3	9913972	OS03T0286900-01	5.37385	4.03323e-07	3.81594e-05	0.513643
3_9918184	3	9918184	OS03T0286900-01	4.56304	1.26094e-05	0.000737884	0.467698
3_9933388	3	9933388	OS03T0286900-01	4.82315	4.33259e-06	0.000297493	0.459725
3_9951784	3	9951784	OS03T0286900-01	-4.48866	1.70005e-05	0.00094572	-0.410738
3_9907501	3	9907501	OS03T0286900-01	-4.69457	7.37978e-06	0.000468376	-0.544757
3_9917084	3	9917084	OS03T0286900-01	-4.69457	7.37978e-06	0.000468376	-0.544757
3_9840545	3	9840545	OS03T0287100-01	-5.42776	3.17255e-07	3.08662e-05	-0.545446
3_9955573	3	9955573	OS03T0287100-01	5.34921	4.49901e-07	4.19515e-05	0.479701
3_9913972	3	9913972	OS03T0287100-01	11.9243	6.94365e-22	2.07796e-18	0.752115
3_9900544	3	9900544	OS03T0287100-01	-8.00577	1.01517e-12	3.75678e-10	-0.697711
3_9818620	3	9818620	OS03T0287100-01	-6.49467	2.157e-09	3.79251e-07	-0.586465
3_9814818	3	9814818	OS03T0287100-01	-6.49467	2.157e-09	3.79251e-07	-0.586465
3_9874896	3	9874896	OS03T0287100-01	-9.74166	9.54838e-17	8.50537e-14	-0.671695
3_9933388	3	9933388	OS03T0287100-01	8.60479	4.29639e-14	2.19084e-11	0.618506
3_9806396	3	9806396	OS03T0287100-01	8.50227	7.40791e-14	3.60431e-11	0.662916
3_9976859	3	9976859	OS03T0287100-01	7.45066	1.8021e-11	5.11781e-09	0.558871
3_9907501	3	9907501	OS03T0287100-01	-9.33938	8.38863e-16	6.25731e-13	-0.786832
3_9904164	3	9904164	OS03T0287100-01	4.67288	8.06649e-06	0.000505994	0.429816
3_9934577	3	9934577	OS03T0287100-01	4.84208	4.00281e-06	0.000278385	0.443358
3_9930015	3	9930015	OS03T0287100-01	-5.70427	9.08002e-08	1.04397e-05	-0.739994
3_9992731	3	9992731	OS03T0287100-01	7.79223	3.09121e-12	1.04685e-09	0.569107
3_9940441	3	9940441	OS03T0287100-01	4.84208	4.00281e-06	0.000278385	0.443358
3_9919199	3	9919199	OS03T0287100-01	4.81543	4.47436e-06	0.000305929	0.449236
3_9813307	3	9813307	OS03T0287100-01	-6.49467	2.157e-09	3.79251e-07	-0.586465
3_9827320	3	9827320	OS03T0287100-01	-5.52446	2.05593e-07	2.12109e-05	-0.486536
3_9937041	3	9937041	OS03T0287100-01	4.67288	8.06649e-06	0.000505994	0.429816
3_9822406	3	9822406	OS03T0287100-01	-5.34887	4.50584e-07	4.20092e-05	-0.466768
3_10002020	3	10002020	OS03T0287100-01	7.19504	6.63051e-11	1.65103e-08	0.508649
3_9836162	3	9836162	OS03T0287100-01	-6.6825	8.59544e-10	1.64969e-07	-0.612593
3_9917084	3	9917084	OS03T0287100-01	-9.33938	8.38863e-16	6.25731e-13	-0.786832
3_9890879	3	9890879	OS03T0287100-01	-7.69951	5.00015e-12	1.61151e-09	-0.682982
3_9839501	3	9839501	OS03T0287100-01	8.50227	7.40791e-14	3.60431e-11	0.662916
3_9957686	3	9957686	OS03T0287100-01	-6.12887	1.25243e-08	1.80797e-06	-0.521329
3_9862049	3	9862049	OS03T0287100-01	-6.6825	8.59544e-10	1.64969e-07	-0.612593
3_9920208	3	9920208	OS03T0287100-01	-7.47261	1.61023e-11	4.61743e-09	-0.614304
3_9951784	3	9951784	OS03T0287100-01	-8.77282	1.75441e-14	9.84634e-12	-0.594019
3_9837174	3	9837174	OS03T0287100-01	-6.16329	1.06351e-08	1.5606e-06	-0.578644
3_9918184	3	9918184	OS03T0287100-01	10.7667	3.66838e-19	5.72425e-16	0.746695
3_9956600	3	9956600	OS03T0287100-01	5.01864	1.89686e-06	0.000146091	0.448163
3_9876400	3	9876400	OS03T0287100-01	-7.69951	5.00015e-12	1.61151e-09	-0.682982
3_9926627	3	9926627	OS03T0287100-01	8.63751	3.60972e-14	1.872e-11	0.625802
3_10006238	3	10006238	OS03T0287100-01	7.79116	3.1085e-12	1.05203e-09	0.572362
3_9808758	3	9808758	OS03T0287100-01	7.63834	6.86066e-12	2.13908e-09	0.586987
3_9872484	3	9872484	OS03T0287100-01	4.9236	2.8409e-06	0.000207665	0.443349
3_9925618	3	9925618	OS03T0287100-01	4.84208	4.00281e-06	0.000278385	0.443358
3_10457785	3	10457785	OS03T0298700-01	4.47746	1.77778e-05	0.00098091	0.533415
3_11023901	3	11023901	OS03T0308000-01	4.50327	1.6035e-05	0.000901225	0.23409
3_10952820	3	10952820	OS03T0308000-01	4.50327	1.6035e-05	0.000901225	0.23409
3_10879777	3	10879777	OS03T0308000-01	4.50327	1.6035e-05	0.000901225	0.23409
3_10955031	3	10955031	OS03T0308000-01	4.50327	1.6035e-05	0.000901225	0.23409
3_10904494	3	10904494	OS03T0308000-01	4.50327	1.6035e-05	0.000901225	0.23409
3_11039055	3	11039055	OS03T0308000-01	4.50327	1.6035e-05	0.000901225	0.23409
3_10991198	3	10991198	OS03T0308000-01	4.50327	1.6035e-05	0.000901225	0.23409
3_11017641	3	11017641	OS03T0308000-01	4.55614	1.29657e-05	0.00075624	0.228282
3_10909190	3	10909190	OS03T0308000-01	4.50327	1.6035e-05	0.000901225	0.23409
3_10894168	3	10894168	OS03T0308000-01	-4.72536	6.50116e-06	0.00042046	-0.265426
3_11037871	3	11037871	OS03T0308000-01	4.50327	1.6035e-05	0.000901225	0.23409
3_10924493	3	10924493	OS03T0308000-01	4.73553	6.23388e-06	0.000405837	0.232768
3_10917366	3	10917366	OS03T0308000-01	4.50327	1.6035e-05	0.000901225	0.23409
3_11058743	3	11058743	OS03T0308000-01	4.50327	1.6035e-05	0.000901225	0.23409
3_10891919	3	10891919	OS03T0308000-01	4.50327	1.6035e-05	0.000901225	0.23409
3_11045678	3	11045678	OS03T0308000-01	4.50327	1.6035e-05	0.000901225	0.23409
3_11063568	3	11063568	OS03T0308000-01	4.50327	1.6035e-05	0.000901225	0.23409
3_11056699	3	11056699	OS03T0308000-01	4.50327	1.6035e-05	0.000901225	0.23409
3_11054509	3	11054509	OS03T0308000-01	4.50327	1.6035e-05	0.000901225	0.23409
3_10899485	3	10899485	OS03T0308000-01	4.50327	1.6035e-05	0.000901225	0.23409
3_11006749	3	11006749	OS03T0308000-01	4.50327	1.6035e-05	0.000901225	0.23409
3_10948824	3	10948824	OS03T0308000-01	4.50327	1.6035e-05	0.000901225	0.23409
3_10878234	3	10878234	OS03T0308000-01	4.50327	1.6035e-05	0.000901225	0.23409
3_10887064	3	10887064	OS03T0308000-01	4.50327	1.6035e-05	0.000901225	0.23409
3_11061141	3	11061141	OS03T0308000-01	4.50327	1.6035e-05	0.000901225	0.23409
3_10874635	3	10874635	OS03T0308000-01	4.72818	6.4259e-06	0.00041625	0.238506
3_11019793	3	11019793	OS03T0308000-01	4.50327	1.6035e-05	0.000901225	0.23409
3_11002337	3	11002337	OS03T0308000-01	4.50327	1.6035e-05	0.000901225	0.23409
3_10970688	3	10970688	OS03T0308000-01	4.50327	1.6035e-05	0.000901225	0.23409
3_10864811	3	10864811	OS03T0308000-01	4.50327	1.6035e-05	0.000901225	0.23409
3_11033597	3	11033597	OS03T0308000-01	4.50327	1.6035e-05	0.000901225	0.23409
3_10961014	3	10961014	OS03T0308000-01	4.50327	1.6035e-05	0.000901225	0.23409
3_11004374	3	11004374	OS03T0308000-01	4.50327	1.6035e-05	0.000901225	0.23409
3_11049163	3	11049163	OS03T0308000-01	4.50327	1.6035e-05	0.000901225	0.23409
3_11040124	3	11040124	OS03T0308000-01	4.50327	1.6035e-05	0.000901225	0.23409
3_11016481	3	11016481	OS03T0308000-01	4.50327	1.6035e-05	0.000901225	0.23409
3_10929508	3	10929508	OS03T0308000-01	4.50327	1.6035e-05	0.000901225	0.23409
3_10889176	3	10889176	OS03T0308000-01	4.50327	1.6035e-05	0.000901225	0.23409
3_10959904	3	10959904	OS03T0308000-01	4.50327	1.6035e-05	0.000901225	0.23409
3_11043416	3	11043416	OS03T0308000-01	4.50327	1.6035e-05	0.000901225	0.23409
3_11070644	3	11070644	OS03T0310600-01	5.11988	1.22751e-06	0.000100145	1.25814
3_11071708	3	11071708	OS03T0310600-01	5.11988	1.22751e-06	0.000100145	1.25814
3_11068247	3	11068247	OS03T0310600-01	5.40357	3.53392e-07	3.40084e-05	1.28037
3_11100140	3	11100140	OS03T0310600-01	5.11988	1.22751e-06	0.000100145	1.25814
3_11021937	3	11021937	OS03T0310600-01	5.3756	4.00206e-07	3.79072e-05	1.63925
3_10998958	3	10998958	OS03T0310600-01	5.3756	4.00206e-07	3.79072e-05	1.63925
3_11120915	3	11120915	OS03T0310600-01	5.11988	1.22751e-06	0.000100145	1.25814
3_11076672	3	11076672	OS03T0310600-01	5.11988	1.22751e-06	0.000100145	1.25814
3_11113160	3	11113160	OS03T0310600-01	5.11988	1.22751e-06	0.000100145	1.25814
3_11000042	3	11000042	OS03T0310600-01	4.68571	7.65315e-06	0.000483141	1.40389
3_11126760	3	11126760	OS03T0310600-01	5.11988	1.22751e-06	0.000100145	1.25814
3_11011305	3	11011305	OS03T0310600-01	5.3756	4.00206e-07	3.79072e-05	1.63925
3_11020856	3	11020856	OS03T0310600-01	5.3756	4.00206e-07	3.79072e-05	1.63925
3_11083778	3	11083778	OS03T0310600-01	4.68458	7.6886e-06	0.0004849	1.12095
3_11080197	3	11080197	OS03T0310600-01	5.11988	1.22751e-06	0.000100145	1.25814
3_10987643	3	10987643	OS03T0310600-01	4.68558	7.65711e-06	0.000483344	1.41586
3_11289123	3	11289123	OS03T0313800-00	-4.77218	5.35635e-06	0.000356762	-0.51533
3_11202842	3	11202842	OS03T0313800-00	4.90408	3.08506e-06	0.000222577	0.59843
3_11185984	3	11185984	OS03T0313800-00	4.90408	3.08506e-06	0.000222577	0.59843
3_11231901	3	11231901	OS03T0313800-00	-6.85146	3.72317e-10	7.75987e-08	-1.0312
3_11153424	3	11153424	OS03T0313800-00	-5.49926	2.30291e-07	2.34525e-05	-0.618267
3_11239065	3	11239065	OS03T0313800-00	4.83588	4.10806e-06	0.000284573	0.591889
3_11277201	3	11277201	OS03T0313800-00	4.86274	3.6709e-06	0.000258359	0.555816
3_11192337	3	11192337	OS03T0313800-00	-7.06967	1.24893e-10	2.90155e-08	-1.0663
3_11212868	3	11212868	OS03T0313800-00	4.90408	3.08506e-06	0.000222577	0.59843
3_11194540	3	11194540	OS03T0313800-00	4.90408	3.08506e-06	0.000222577	0.59843
3_11149003	3	11149003	OS03T0313800-00	-7.06967	1.24893e-10	2.90155e-08	-1.0663
3_11152406	3	11152406	OS03T0313800-00	-5.49926	2.30291e-07	2.34525e-05	-0.618267
3_11220116	3	11220116	OS03T0313800-00	4.90408	3.08506e-06	0.000222577	0.59843
3_11280193	3	11280193	OS03T0313800-00	4.86274	3.6709e-06	0.000258359	0.555816
3_11250897	3	11250897	OS03T0313800-00	5.76424	6.89334e-08	8.1677e-06	0.908774
3_11273854	3	11273854	OS03T0313800-00	-6.93299	2.47926e-10	5.37099e-08	-1.0595
3_11161179	3	11161179	OS03T0313800-00	-7.06967	1.24893e-10	2.90155e-08	-1.0663
3_11168547	3	11168547	OS03T0313800-00	4.90408	3.08506e-06	0.000222577	0.59843
3_11252059	3	11252059	OS03T0313800-00	-7.06967	1.24893e-10	2.90155e-08	-1.0663
3_11240790	3	11240790	OS03T0313800-00	4.90408	3.08506e-06	0.000222577	0.59843
3_11235280	3	11235280	OS03T0313800-00	-7.06967	1.24893e-10	2.90155e-08	-1.0663
3_11307222	3	11307222	OS03T0313800-00	-5.247	7.05834e-07	6.19077e-05	-0.561746
3_11276193	3	11276193	OS03T0313800-00	4.86274	3.6709e-06	0.000258359	0.555816
3_11291633	3	11291633	OS03T0313800-00	4.86274	3.6709e-06	0.000258359	0.555816
3_11285551	3	11285551	OS03T0313800-00	4.86274	3.6709e-06	0.000258359	0.555816
3_11267707	3	11267707	OS03T0313800-00	-7.06967	1.24893e-10	2.90155e-08	-1.0663
3_11317173	3	11317173	OS03T0313800-00	5.07448	1.49296e-06	0.000118573	0.570268
3_11269053	3	11269053	OS03T0313800-00	-5.06429	1.55985e-06	0.000123242	-0.580504
3_11316168	3	11316168	OS03T0313800-00	-7.06967	1.24893e-10	2.90155e-08	-1.0663
3_11305871	3	11305871	OS03T0313800-00	-6.72991	6.80242e-10	1.33299e-07	-1.06358
3_11247123	3	11247123	OS03T0313800-00	4.90408	3.08506e-06	0.000222577	0.59843
3_11195575	3	11195575	OS03T0313800-00	4.90408	3.08506e-06	0.000222577	0.59843
3_11155551	3	11155551	OS03T0313800-00	-7.06967	1.24893e-10	2.90155e-08	-1.0663
3_11145564	3	11145564	OS03T0313800-00	-5.3531	4.42213e-07	4.13228e-05	-0.607654
3_11302070	3	11302070	OS03T0313800-00	-5.35251	4.43372e-07	4.14149e-05	-0.919727
3_11211772	3	11211772	OS03T0313800-00	-7.06967	1.24893e-10	2.90155e-08	-1.0663
3_11283350	3	11283350	OS03T0313800-00	4.86274	3.6709e-06	0.000258359	0.555816
3_11236281	3	11236281	OS03T0313800-00	4.80641	4.64575e-06	0.000315999	0.589359
3_11254643	3	11254643	OS03T0313800-00	-7.06967	1.24893e-10	2.90155e-08	-1.0663
3_11170662	3	11170662	OS03T0313800-00	-6.49165	2.18898e-09	3.83457e-07	-1.00098
3_11135546	3	11135546	OS03T0313800-00	-6.80943	4.58795e-10	9.40597e-08	-1.0596
3_11180540	3	11180540	OS03T0313800-00	-7.06967	1.24893e-10	2.90155e-08	-1.0663
3_11263356	3	11263356	OS03T0313800-00	4.89423	3.21579e-06	0.000230726	0.566008
3_11188852	3	11188852	OS03T0313800-00	4.90408	3.08506e-06	0.000222577	0.59843
3_11197629	3	11197629	OS03T0313800-00	4.90408	3.08506e-06	0.000222577	0.59843
3_11215401	3	11215401	OS03T0313800-00	4.90408	3.08506e-06	0.000222577	0.59843
3_11183353	3	11183353	OS03T0313800-00	4.90408	3.08506e-06	0.000222577	0.59843
3_11198922	3	11198922	OS03T0313800-00	-7.06967	1.24893e-10	2.90155e-08	-1.0663
3_11225685	3	11225685	OS03T0313800-00	-7.06967	1.24893e-10	2.90155e-08	-1.0663
3_11257455	3	11257455	OS03T0313800-00	-7.06967	1.24893e-10	2.90155e-08	-1.0663
3_11222248	3	11222248	OS03T0313800-00	-7.06967	1.24893e-10	2.90155e-08	-1.0663
3_11318256	3	11318256	OS03T0313800-00	-7.06967	1.24893e-10	2.90155e-08	-1.0663
3_11266693	3	11266693	OS03T0313800-00	-7.06967	1.24893e-10	2.90155e-08	-1.0663
3_11124721	3	11124721	OS03T0313800-00	-7.06967	1.24893e-10	2.90155e-08	-1.0663
3_11237477	3	11237477	OS03T0313800-00	-6.85362	3.68342e-10	7.68558e-08	-1.06223
3_11265641	3	11265641	OS03T0313800-00	-6.79311	4.97514e-10	1.00948e-07	-1.03935
3_11264598	3	11264598	OS03T0313800-00	-7.06967	1.24893e-10	2.90155e-08	-1.0663
3_11134464	3	11134464	OS03T0313800-00	-7.06967	1.24893e-10	2.90155e-08	-1.0663
3_11422231	3	11422231	OS03T0319000-01	5.86024	4.42151e-08	5.52562e-06	1.09181
3_11545388	3	11545388	OS03T0319000-01	-7.30793	3.73673e-11	9.87446e-09	-0.994651
3_11512401	3	11512401	OS03T0319000-01	-7.1138	9.99866e-11	2.38397e-08	-0.965622
3_11516347	3	11516347	OS03T0319000-01	5.53075	1.99847e-07	2.06708e-05	1.03506
3_11439015	3	11439015	OS03T0319000-01	-7.35191	2.98617e-11	8.05548e-09	-1.0047
3_11565812	3	11565812	OS03T0319000-01	-6.68414	8.52636e-10	1.63763e-07	-0.928975
3_11405008	3	11405008	OS03T0319000-01	-7.35191	2.98617e-11	8.05548e-09	-1.0047
3_11535681	3	11535681	OS03T0319000-01	5.53075	1.99847e-07	2.06708e-05	1.03506
3_11446921	3	11446921	OS03T0319000-01	-7.35191	2.98617e-11	8.05548e-09	-1.0047
3_11527749	3	11527749	OS03T0319000-01	5.53075	1.99847e-07	2.06708e-05	1.03506
3_11456981	3	11456981	OS03T0319000-01	4.83635	4.09997e-06	0.000284083	1.13604
3_11583322	3	11583322	OS03T0319000-01	4.52197	1.4877e-05	0.000848332	0.978436
3_11411886	3	11411886	OS03T0319000-01	-7.17633	7.28938e-11	1.79531e-08	-0.98289
3_11416717	3	11416717	OS03T0319000-01	6.09329	1.48245e-08	2.0982e-06	1.12773
3_11403926	3	11403926	OS03T0319000-01	6.09329	1.48245e-08	2.0982e-06	1.12773
3_11440638	3	11440638	OS03T0319000-01	-7.79961	2.97503e-12	1.01103e-09	-1.02393
3_11493397	3	11493397	OS03T0319000-01	5.53075	1.99847e-07	2.06708e-05	1.03506
3_11475401	3	11475401	OS03T0319000-01	-7.35191	2.98617e-11	8.05548e-09	-1.0047
3_11447962	3	11447962	OS03T0319000-01	-7.35191	2.98617e-11	8.05548e-09	-1.0047
3_11531955	3	11531955	OS03T0319000-01	5.53075	1.99847e-07	2.06708e-05	1.03506
3_11500216	3	11500216	OS03T0319000-01	5.53075	1.99847e-07	2.06708e-05	1.03506
3_11494780	3	11494780	OS03T0319000-01	5.53075	1.99847e-07	2.06708e-05	1.03506
3_11486809	3	11486809	OS03T0319000-01	5.13336	1.15801e-06	9.51701e-05	0.947418
3_11437551	3	11437551	OS03T0319000-01	6.09329	1.48245e-08	2.0982e-06	1.12773
3_11455716	3	11455716	OS03T0319000-01	-7.45664	1.74772e-11	4.97685e-09	-1.02596
3_11519212	3	11519212	OS03T0319000-01	-7.18221	7.07573e-11	1.74954e-08	-0.972531
3_11426087	3	11426087	OS03T0319000-01	6.09329	1.48245e-08	2.0982e-06	1.12773
3_11423610	3	11423610	OS03T0319000-01	6.09329	1.48245e-08	2.0982e-06	1.12773
3_11433202	3	11433202	OS03T0319000-01	4.56959	1.22802e-05	0.000721437	1.01041
3_11497205	3	11497205	OS03T0319000-01	-6.76229	5.7958e-10	1.15674e-07	-0.944331
3_11568195	3	11568195	OS03T0319000-01	5.50499	2.24433e-07	2.292e-05	1.03495
3_11524261	3	11524261	OS03T0319000-01	-7.18221	7.07573e-11	1.74954e-08	-0.972531
3_11467079	3	11467079	OS03T0319000-01	-7.35191	2.98617e-11	8.05548e-09	-1.0047
3_11463723	3	11463723	OS03T0319000-01	-7.35191	2.98617e-11	8.05548e-09	-1.0047
3_11443023	3	11443023	OS03T0319000-01	6.09329	1.48245e-08	2.0982e-06	1.12773
3_11564546	3	11564546	OS03T0319000-01	-7.1781	7.22449e-11	1.78184e-08	-0.976281
3_11408614	3	11408614	OS03T0319000-01	8.13882	5.05212e-13	2.01433e-10	1.05918
3_11506834	3	11506834	OS03T0319000-01	5.53075	1.99847e-07	2.06708e-05	1.03506
3_11429697	3	11429697	OS03T0319000-01	6.09329	1.48245e-08	2.0982e-06	1.12773
3_11550898	3	11550898	OS03T0319000-01	-7.27316	4.46014e-11	1.15423e-08	-0.983166
3_11485590	3	11485590	OS03T0319000-01	-4.64122	9.18122e-06	0.000565393	-0.871856
3_11402280	3	11402280	OS03T0319000-01	6.09329	1.48245e-08	2.0982e-06	1.12773
3_11461592	3	11461592	OS03T0319000-01	5.89378	3.78287e-08	4.80632e-06	1.10916
3_11407465	3	11407465	OS03T0319000-01	6.09329	1.48245e-08	2.0982e-06	1.12773
3_11507899	3	11507899	OS03T0319000-01	-7.18221	7.07573e-11	1.74954e-08	-0.972531
3_11399448	3	11399448	OS03T0319000-01	-7.35191	2.98617e-11	8.05548e-09	-1.0047
3_11572343	3	11572343	OS03T0319000-01	5.42647	3.19088e-07	3.10234e-05	1.03173
3_11484491	3	11484491	OS03T0319000-01	6.09329	1.48245e-08	2.0982e-06	1.12773
3_11462714	3	11462714	OS03T0319000-01	6.09329	1.48245e-08	2.0982e-06	1.12773
3_11434427	3	11434427	OS03T0319000-01	6.09329	1.48245e-08	2.0982e-06	1.12773
3_11478737	3	11478737	OS03T0319000-01	6.09329	1.48245e-08	2.0982e-06	1.12773
3_11571162	3	11571162	OS03T0319000-01	5.50499	2.24433e-07	2.292e-05	1.03495
3_11435516	3	11435516	OS03T0319000-01	6.10469	1.40455e-08	2.00112e-06	1.14288
3_11430718	3	11430718	OS03T0319000-01	6.09329	1.48245e-08	2.0982e-06	1.12773
3_11591431	3	11591431	OS03T0319000-01	4.61674	1.01437e-05	0.000614474	0.984244
3_11445743	3	11445743	OS03T0319000-01	-7.28506	4.19807e-11	1.09539e-08	-0.994956
3_11597623	3	11597623	OS03T0319000-01	4.61674	1.01437e-05	0.000614474	0.984244
3_11574467	3	11574467	OS03T0319000-01	5.50499	2.24433e-07	2.292e-05	1.03495
3_11522254	3	11522254	OS03T0319000-01	-7.18221	7.07573e-11	1.74954e-08	-0.972531
3_11558562	3	11558562	OS03T0319000-01	-7.1781	7.22449e-11	1.78184e-08	-0.976281
3_11428165	3	11428165	OS03T0319000-01	6.09329	1.48245e-08	2.0982e-06	1.12773
3_11482228	3	11482228	OS03T0319000-01	6.09329	1.48245e-08	2.0982e-06	1.12773
3_11513617	3	11513617	OS03T0319000-01	-7.0408	1.44418e-10	3.29959e-08	-0.957077
3_11495849	3	11495849	OS03T0319000-01	5.36346	4.22355e-07	3.9722e-05	1.00331
3_11504624	3	11504624	OS03T0319000-01	-7.18221	7.07573e-11	1.74954e-08	-0.972531
3_11517780	3	11517780	OS03T0319000-01	-7.18221	7.07573e-11	1.74954e-08	-0.972531
3_11436518	3	11436518	OS03T0319000-01	6.09329	1.48245e-08	2.0982e-06	1.12773
3_11573357	3	11573357	OS03T0319000-01	-7.1781	7.22449e-11	1.78184e-08	-0.976281
3_11413612	3	11413612	OS03T0319000-01	6.09329	1.48245e-08	2.0982e-06	1.12773
3_11592670	3	11592670	OS03T0319000-01	4.56078	1.27253e-05	0.000743838	0.985679
3_11713631	3	11713631	OS03T0323100-01	4.57528	1.20013e-05	0.000708827	0.419294
3_11764231	3	11764231	OS03T0323100-01	4.70183	7.16258e-06	0.000456511	0.668455
3_11762056	3	11762056	OS03T0323100-01	4.64144	9.17286e-06	0.000564957	0.649937
3_12315696	3	12315696	OS03T0331900-01	-13.0188	1.96762e-24	9.88154e-21	-1.45191
3_12295901	3	12295901	OS03T0331900-01	-13.0188	1.96762e-24	9.88154e-21	-1.45191
3_12221509	3	12221509	OS03T0331900-01	-8.03146	8.87389e-13	3.3214e-10	-1.23792
3_12320687	3	12320687	OS03T0331900-01	4.80978	4.581e-06	0.000312227	0.555375
3_12246983	3	12246983	OS03T0331900-01	4.71268	6.85001e-06	0.00043894	0.543791
3_12252569	3	12252569	OS03T0331900-01	4.80978	4.581e-06	0.000312227	0.555375
3_12325588	3	12325588	OS03T0331900-01	4.58194	1.1682e-05	0.000692864	0.514201
3_12326700	3	12326700	OS03T0331900-01	5.50805	2.21363e-07	2.26329e-05	0.573582
3_12305878	3	12305878	OS03T0331900-01	-11.9957	4.7252e-22	1.46942e-18	-1.41865
3_12232300	3	12232300	OS03T0331900-01	-13.0188	1.96762e-24	9.88154e-21	-1.45191
3_12291961	3	12291961	OS03T0331900-01	4.51943	1.50292e-05	0.000855376	0.513388
3_12310966	3	12310966	OS03T0331900-01	4.71268	6.85001e-06	0.00043894	0.543791
3_12219283	3	12219283	OS03T0331900-01	-10.8827	1.95455e-19	3.27405e-16	-1.35665
3_12268192	3	12268192	OS03T0331900-01	-13.0188	1.96762e-24	9.88154e-21	-1.45191
3_12234838	3	12234838	OS03T0331900-01	4.51943	1.50292e-05	0.000855376	0.513388
3_12240027	3	12240027	OS03T0331900-01	-13.0188	1.96762e-24	9.88154e-21	-1.45191
3_12270271	3	12270271	OS03T0331900-01	4.71268	6.85001e-06	0.00043894	0.543791
3_12231051	3	12231051	OS03T0331900-01	4.61235	1.03265e-05	0.000624103	0.461247
3_12233601	3	12233601	OS03T0331900-01	4.51943	1.50292e-05	0.000855376	0.513388
3_12256090	3	12256090	OS03T0331900-01	4.51943	1.50292e-05	0.000855376	0.513388
3_12321813	3	12321813	OS03T0331900-01	-13.0188	1.96762e-24	9.88154e-21	-1.45191
3_12228805	3	12228805	OS03T0331900-01	-13.0188	1.96762e-24	9.88154e-21	-1.45191
3_12277489	3	12277489	OS03T0331900-01	-13.0188	1.96762e-24	9.88154e-21	-1.45191
3_12303622	3	12303622	OS03T0331900-01	4.51943	1.50292e-05	0.000855376	0.513388
3_12312130	3	12312130	OS03T0331900-01	-13.0188	1.96762e-24	9.88154e-21	-1.45191
3_12241037	3	12241037	OS03T0331900-01	-10.7749	3.50867e-19	5.49466e-16	-1.40029
3_12296963	3	12296963	OS03T0331900-01	-13.0188	1.96762e-24	9.88154e-21	-1.45191
3_12257100	3	12257100	OS03T0331900-01	-13.0188	1.96762e-24	9.88154e-21	-1.45191
3_12316758	3	12316758	OS03T0331900-01	-13.0188	1.96762e-24	9.88154e-21	-1.45191
3_12348196	3	12348196	OS03T0333400-01	-6.83051	4.13203e-10	8.54747e-08	-0.445575
3_12327791	3	12327791	OS03T0333400-01	-6.83051	4.13203e-10	8.54747e-08	-0.445575
3_12347120	3	12347120	OS03T0333400-01	-6.83051	4.13203e-10	8.54747e-08	-0.445575
3_12373940	3	12373940	OS03T0333400-01	-5.95015	2.90762e-08	3.80017e-06	-0.384665
3_12419793	3	12419793	OS03T0333400-01	-5.47078	2.61705e-07	2.60693e-05	-0.365339
3_12364731	3	12364731	OS03T0333400-01	-6.78549	5.16658e-10	1.04509e-07	-0.456798
3_12340931	3	12340931	OS03T0333400-01	-6.79341	4.96759e-10	1.00802e-07	-0.434519
3_12396830	3	12396830	OS03T0333400-01	-5.95	2.90972e-08	3.80159e-06	-0.391911
3_12354670	3	12354670	OS03T0333400-01	-5.95	2.90972e-08	3.80159e-06	-0.391911
3_12388807	3	12388807	OS03T0333400-01	-6.2515	6.98034e-09	1.07896e-06	-0.393589
3_12416652	3	12416652	OS03T0333400-01	-5.42415	3.22402e-07	3.13193e-05	-0.345875
3_12410372	3	12410372	OS03T0333400-01	-6.04698	1.84497e-08	2.54319e-06	-0.389629
3_12420869	3	12420869	OS03T0333400-01	-5.75056	7.34139e-08	8.63613e-06	-0.382373
3_12330875	3	12330875	OS03T0333400-01	-5.57632	1.62649e-07	1.72816e-05	-0.34861
3_12326700	3	12326700	OS03T0333400-01	-4.65346	8.73356e-06	0.000542065	-0.261112
3_12412697	3	12412697	OS03T0333400-01	-5.69635	9.41548e-08	1.07757e-05	-0.374059
3_12402111	3	12402111	OS03T0333400-01	-5.95	2.90972e-08	3.80159e-06	-0.391911
3_12367349	3	12367349	OS03T0333400-01	-5.67594	1.03371e-07	1.16993e-05	-0.431392
3_12369498	3	12369498	OS03T0333400-01	-6.04669	1.84749e-08	2.54599e-06	-0.382594
3_12360508	3	12360508	OS03T0333400-01	-6.63012	1.11218e-09	2.0821e-07	-0.437891
3_12335436	3	12335436	OS03T0333400-01	-7.51015	1.32796e-11	3.87282e-09	-0.476936
3_12378850	3	12378850	OS03T0333400-01	-5.95015	2.90762e-08	3.80017e-06	-0.384665
3_12372833	3	12372833	OS03T0333400-01	-5.95015	2.90762e-08	3.80017e-06	-0.384665
3_12353416	3	12353416	OS03T0333400-01	-7.67731	5.60899e-12	1.78059e-09	-0.499371
3_12386368	3	12386368	OS03T0333400-01	-6.63012	1.11218e-09	2.0821e-07	-0.437891
3_12391244	3	12391244	OS03T0333400-01	-5.93806	3.07681e-08	3.98789e-06	-0.39561
3_12390077	3	12390077	OS03T0333400-01	-5.95015	2.90762e-08	3.80017e-06	-0.384665
3_12334216	3	12334216	OS03T0333400-01	-6.79341	4.96759e-10	1.00802e-07	-0.434519
3_12384118	3	12384118	OS03T0333400-01	-5.95	2.90972e-08	3.80159e-06	-0.391911
3_12381413	3	12381413	OS03T0333400-01	-6.42993	2.95438e-09	5.00742e-07	-0.424766
3_12394406	3	12394406	OS03T0333400-01	-5.95	2.90972e-08	3.80159e-06	-0.391911
3_12418787	3	12418787	OS03T0333400-01	-5.73989	7.71088e-08	9.00893e-06	-0.372207
3_12333174	3	12333174	OS03T0333400-01	-6.54083	1.7222e-09	3.0972e-07	-0.438471
3_12355829	3	12355829	OS03T0333400-01	-6.63012	1.11218e-09	2.0821e-07	-0.437891
3_12365921	3	12365921	OS03T0333400-01	-6.63012	1.11218e-09	2.0821e-07	-0.437891
3_12346068	3	12346068	OS03T0333400-01	-4.97672	2.26804e-06	0.000170604	-0.325783
3_12352143	3	12352143	OS03T0333400-01	-5.09466	1.36872e-06	0.000109883	-0.328364
3_12337543	3	12337543	OS03T0333400-01	-5.07368	1.49812e-06	0.000118891	-0.325051
3_12400942	3	12400942	OS03T0333400-01	-5.95	2.90972e-08	3.80159e-06	-0.391911
3_12375271	3	12375271	OS03T0333400-01	-5.95015	2.90762e-08	3.80017e-06	-0.384665
3_12342373	3	12342373	OS03T0333400-01	-6.79341	4.96759e-10	1.00802e-07	-0.434519
3_12415628	3	12415628	OS03T0333400-01	-5.95	2.90972e-08	3.80159e-06	-0.391911
3_12335436	3	12335436	OS03T0333800-01	-6.04138	1.89437e-08	2.60416e-06	-0.693869
3_12378850	3	12378850	OS03T0333800-01	-6.1057	1.39786e-08	1.99224e-06	-0.667279
3_12410372	3	12410372	OS03T0333800-01	-6.35186	4.30933e-09	7.0159e-07	-0.687686
3_12330875	3	12330875	OS03T0333800-01	-5.08684	1.41566e-06	0.000113156	-0.550778
3_12333174	3	12333174	OS03T0333800-01	-6.04598	1.8537e-08	2.55347e-06	-0.703324
3_12372833	3	12372833	OS03T0333800-01	-6.1057	1.39786e-08	1.99224e-06	-0.667279
3_12326700	3	12326700	OS03T0333800-01	-6.08322	1.55477e-08	2.18486e-06	-0.550703
3_12381413	3	12381413	OS03T0333800-01	-6.69421	8.11327e-10	1.56784e-07	-0.744046
3_12416652	3	12416652	OS03T0333800-01	-6.17883	9.87626e-09	1.46998e-06	-0.65086
3_12375271	3	12375271	OS03T0333800-01	-6.1057	1.39786e-08	1.99224e-06	-0.667279
3_12418787	3	12418787	OS03T0333800-01	-5.77063	6.69337e-08	7.95377e-06	-0.635742
3_12364731	3	12364731	OS03T0333800-01	-6.10954	1.37264e-08	1.9597e-06	-0.7192
3_12415628	3	12415628	OS03T0333800-01	-6.38412	3.68784e-09	6.09778e-07	-0.702937
3_12348196	3	12348196	OS03T0333800-01	-6.3232	4.9475e-09	7.92593e-07	-0.71646
3_12369498	3	12369498	OS03T0333800-01	-6.08124	1.5694e-08	2.20282e-06	-0.653595
3_12422952	3	12422952	OS03T0333800-01	-6.38412	3.68784e-09	6.09778e-07	-0.702937
3_12412697	3	12412697	OS03T0333800-01	-6.09527	1.46863e-08	2.0828e-06	-0.670275
3_12365921	3	12365921	OS03T0333800-01	-6.46993	2.43288e-09	4.21063e-07	-0.731649
3_12334216	3	12334216	OS03T0333800-01	-6.02449	2.05125e-08	2.78853e-06	-0.676315
3_12388807	3	12388807	OS03T0333800-01	-6.62201	1.15733e-09	2.15848e-07	-0.698492
3_12421885	3	12421885	OS03T0333800-01	-6.38412	3.68784e-09	6.09778e-07	-0.702937
3_12340931	3	12340931	OS03T0333800-01	-6.02449	2.05125e-08	2.78853e-06	-0.676315
3_12396830	3	12396830	OS03T0333800-01	-6.38412	3.68784e-09	6.09778e-07	-0.702937
3_12386368	3	12386368	OS03T0333800-01	-6.46993	2.43288e-09	4.21063e-07	-0.731649
3_12327791	3	12327791	OS03T0333800-01	-6.3232	4.9475e-09	7.92593e-07	-0.71646
3_12373940	3	12373940	OS03T0333800-01	-6.1057	1.39786e-08	1.99224e-06	-0.667279
3_12436399	3	12436399	OS03T0333800-01	-6.09398	1.47764e-08	2.09443e-06	-0.674006
3_12367349	3	12367349	OS03T0333800-01	-5.76368	6.91114e-08	8.18732e-06	-0.742608
3_12431424	3	12431424	OS03T0333800-01	-6.38412	3.68784e-09	6.09778e-07	-0.702937
3_12354670	3	12354670	OS03T0333800-01	-6.38412	3.68784e-09	6.09778e-07	-0.702937
3_12384118	3	12384118	OS03T0333800-01	-6.38412	3.68784e-09	6.09778e-07	-0.702937
3_12360508	3	12360508	OS03T0333800-01	-6.46993	2.43288e-09	4.21063e-07	-0.731649
3_12355829	3	12355829	OS03T0333800-01	-6.46993	2.43288e-09	4.21063e-07	-0.731649
3_12390077	3	12390077	OS03T0333800-01	-6.1057	1.39786e-08	1.99224e-06	-0.667279
3_12391244	3	12391244	OS03T0333800-01	-6.11013	1.36883e-08	1.95469e-06	-0.687714
3_12347120	3	12347120	OS03T0333800-01	-6.3232	4.9475e-09	7.92593e-07	-0.71646
3_12394406	3	12394406	OS03T0333800-01	-6.38412	3.68784e-09	6.09778e-07	-0.702937
3_12353416	3	12353416	OS03T0333800-01	-6.4307	2.94335e-09	4.99066e-07	-0.750189
3_12419793	3	12419793	OS03T0333800-01	-6.46085	2.54268e-09	4.38157e-07	-0.705869
3_12420869	3	12420869	OS03T0333800-01	-6.35838	4.17593e-09	6.81946e-07	-0.702019
3_12402111	3	12402111	OS03T0333800-01	-6.38412	3.68784e-09	6.09778e-07	-0.702937
3_12342373	3	12342373	OS03T0333800-01	-6.02449	2.05125e-08	2.78853e-06	-0.676315
3_12400942	3	12400942	OS03T0333800-01	-6.38412	3.68784e-09	6.09778e-07	-0.702937
3_12935764	3	12935764	OS03T0346500-01	-4.65628	8.63333e-06	0.000536696	-0.205762
3_12982330	3	12982330	OS03T0346500-01	-4.74978	5.87725e-06	0.000386091	-0.205747
3_12903536	3	12903536	OS03T0346800-00	4.7461	5.9675e-06	0.000391176	0.283384
3_14289081	3	14289081	OS03T0365250-01	-5.07498	1.48977e-06	0.000118351	-0.322273
3_14353464	3	14353464	OS03T0365250-01	-4.76505	5.51717e-06	0.000365662	-0.284317
3_14341629	3	14341629	OS03T0365250-01	5.98673	2.44955e-08	3.26315e-06	0.344733
3_14342957	3	14342957	OS03T0365250-01	4.6522	8.7785e-06	0.000544215	0.275006
3_14288058	3	14288058	OS03T0365250-01	-5.07498	1.48977e-06	0.000118351	-0.322273
3_14264414	3	14264414	OS03T0365250-01	-5.07498	1.48977e-06	0.000118351	-0.322273
3_14280480	3	14280480	OS03T0365250-01	4.89304	3.23184e-06	0.000231656	0.289023
3_14344149	3	14344149	OS03T0365250-01	4.89304	3.23184e-06	0.000231656	0.289023
3_14295709	3	14295709	OS03T0365250-01	-5.07498	1.48977e-06	0.000118351	-0.322273
3_14210429	3	14210429	OS03T0365250-01	4.89304	3.23184e-06	0.000231656	0.289023
3_14339379	3	14339379	OS03T0365250-01	4.89304	3.23184e-06	0.000231656	0.289023
3_14292379	3	14292379	OS03T0365250-01	-5.07498	1.48977e-06	0.000118351	-0.322273
3_14275271	3	14275271	OS03T0365250-01	4.89304	3.23184e-06	0.000231656	0.289023
3_14301819	3	14301819	OS03T0365250-01	4.89304	3.23184e-06	0.000231656	0.289023
3_14219125	3	14219125	OS03T0365250-01	4.89304	3.23184e-06	0.000231656	0.289023
3_14306617	3	14306617	OS03T0365250-01	4.63754	9.32011e-06	0.000572775	0.27852
3_14284645	3	14284645	OS03T0365250-01	-5.07498	1.48977e-06	0.000118351	-0.322273
3_14285861	3	14285861	OS03T0365250-01	-5.07498	1.48977e-06	0.000118351	-0.322273
3_14215874	3	14215874	OS03T0365250-01	4.89304	3.23184e-06	0.000231656	0.289023
3_14246429	3	14246429	OS03T0365250-01	4.89304	3.23184e-06	0.000231656	0.289023
3_14225324	3	14225324	OS03T0365250-01	4.89304	3.23184e-06	0.000231656	0.289023
3_14233052	3	14233052	OS03T0365250-01	4.89304	3.23184e-06	0.000231656	0.289023
3_14296714	3	14296714	OS03T0365250-01	4.89304	3.23184e-06	0.000231656	0.289023
3_14290142	3	14290142	OS03T0365250-01	-4.95524	2.48476e-06	0.000185079	-0.310707
3_14293694	3	14293694	OS03T0365250-01	-5.07498	1.48977e-06	0.000118351	-0.322273
3_14303129	3	14303129	OS03T0365250-01	4.89304	3.23184e-06	0.000231656	0.289023
3_14297851	3	14297851	OS03T0365250-01	4.89304	3.23184e-06	0.000231656	0.289023
3_14217030	3	14217030	OS03T0365250-01	4.89304	3.23184e-06	0.000231656	0.289023
3_14214795	3	14214795	OS03T0365250-01	4.89304	3.23184e-06	0.000231656	0.289023
3_14282564	3	14282564	OS03T0365250-01	-5.07498	1.48977e-06	0.000118351	-0.322273
3_14230908	3	14230908	OS03T0365250-01	4.89304	3.23184e-06	0.000231656	0.289023
3_14299488	3	14299488	OS03T0365250-01	4.89304	3.23184e-06	0.000231656	0.289023
3_14281564	3	14281564	OS03T0365250-01	-5.07498	1.48977e-06	0.000118351	-0.322273
3_14338272	3	14338272	OS03T0365250-01	4.6522	8.7785e-06	0.000544215	0.275006
3_14321610	3	14321610	OS03T0365250-01	4.89304	3.23184e-06	0.000231656	0.289023
3_14277398	3	14277398	OS03T0365250-01	4.89304	3.23184e-06	0.000231656	0.289023
3_14276368	3	14276368	OS03T0365250-01	-5.07498	1.48977e-06	0.000118351	-0.322273
3_14239993	3	14239993	OS03T0365250-01	4.63754	9.32011e-06	0.000572775	0.27852
3_14345271	3	14345271	OS03T0365250-01	4.6522	8.7785e-06	0.000544215	0.275006
3_14314332	3	14314332	OS03T0365250-01	-4.90553	3.06616e-06	0.000221549	-0.311985
3_14294709	3	14294709	OS03T0365250-01	-4.73387	6.27689e-06	0.000408276	-0.293722
3_14359469	3	14359469	OS03T0365250-01	-4.86002	3.71297e-06	0.000261039	-0.321283
3_14350248	3	14350248	OS03T0365250-01	-4.67774	7.90723e-06	0.000497134	-0.307274
3_14357231	3	14357231	OS03T0365250-01	4.67206	8.09351e-06	0.000507543	0.2855
3_14291311	3	14291311	OS03T0365250-01	4.89304	3.23184e-06	0.000231656	0.289023
3_14218105	3	14218105	OS03T0365250-01	4.89304	3.23184e-06	0.000231656	0.289023
3_14231951	3	14231951	OS03T0365250-01	4.6522	8.7785e-06	0.000544215	0.275006
3_14223459	3	14223459	OS03T0365250-01	-4.96728	2.36094e-06	0.000176851	-0.309161
3_14234712	3	14234712	OS03T0365250-01	-4.99024	2.14116e-06	0.000162435	-0.310398
3_14323817	3	14323817	OS03T0365250-01	-4.67832	7.88875e-06	0.000496079	-0.285593
3_14305257	3	14305257	OS03T0365250-01	-4.67832	7.88875e-06	0.000496079	-0.285593
3_14238875	3	14238875	OS03T0365250-01	4.9511	2.5287e-06	0.000187893	0.295747
3_14319891	3	14319891	OS03T0365250-01	4.55248	1.31582e-05	0.000765776	0.259578
3_14352460	3	14352460	OS03T0365250-01	-4.86002	3.71297e-06	0.000261039	-0.321283
3_14236782	3	14236782	OS03T0365250-01	-4.9644	2.38997e-06	0.000178781	-0.312095
3_14278475	3	14278475	OS03T0365250-01	-5.07498	1.48977e-06	0.000118351	-0.322273
3_14279477	3	14279477	OS03T0365250-01	-5.07498	1.48977e-06	0.000118351	-0.322273
3_14208267	3	14208267	OS03T0365250-01	-5.07498	1.48977e-06	0.000118351	-0.322273
3_14362169	3	14362169	OS03T0365250-01	4.67206	8.09351e-06	0.000507543	0.2855
3_14360925	3	14360925	OS03T0365250-01	4.67206	8.09351e-06	0.000507543	0.2855
3_14268300	3	14268300	OS03T0365250-01	4.89304	3.23184e-06	0.000231656	0.289023
3_14212745	3	14212745	OS03T0365250-01	4.89304	3.23184e-06	0.000231656	0.289023
3_14322698	3	14322698	OS03T0365250-01	4.55248	1.31582e-05	0.000765776	0.259578
3_14286986	3	14286986	OS03T0365250-01	5.14951	1.07974e-06	8.95302e-05	0.305489
3_14318876	3	14318876	OS03T0366350-01	4.50294	1.60561e-05	0.000902068	0.676209
3_14317855	3	14317855	OS03T0366350-01	4.50294	1.60561e-05	0.000902068	0.676209
3_14331781	3	14331781	OS03T0366350-01	5.0208	1.87945e-06	0.000144959	0.733062
3_14327979	3	14327979	OS03T0366350-01	4.50294	1.60561e-05	0.000902068	0.676209
3_14340395	3	14340395	OS03T0366350-01	4.50294	1.60561e-05	0.000902068	0.676209
3_14328986	3	14328986	OS03T0366350-01	-4.66684	8.26831e-06	0.000516959	-0.688411
3_14316727	3	14316727	OS03T0366350-01	4.50294	1.60561e-05	0.000902068	0.676209
3_14533974	3	14533974	OS03T0370000-01	-4.63587	9.38359e-06	0.000575911	-0.346115
3_14584677	3	14584677	OS03T0370000-01	-5.55433	1.79666e-07	1.88437e-05	-0.56404
3_14503397	3	14503397	OS03T0370000-01	4.86864	3.58117e-06	0.000252919	0.265595
3_14560129	3	14560129	OS03T0370000-01	-4.56225	1.26497e-05	0.000740048	-0.353043
3_14536985	3	14536985	OS03T0370000-01	-4.63587	9.38359e-06	0.000575911	-0.346115
3_14556483	3	14556483	OS03T0370000-01	-4.93642	2.69103e-06	0.000198129	-0.373084
3_14535707	3	14535707	OS03T0370000-01	-4.63587	9.38359e-06	0.000575911	-0.346115
3_14562649	3	14562649	OS03T0370000-01	-5.16937	9.90517e-07	8.3064e-05	-0.377547
3_14531807	3	14531807	OS03T0370000-01	-4.63587	9.38359e-06	0.000575911	-0.346115
3_14572282	3	14572282	OS03T0370000-01	-4.95081	2.53181e-06	0.000188078	-0.381868
3_14565783	3	14565783	OS03T0370000-01	-4.93642	2.69103e-06	0.000198129	-0.373084
3_14569852	3	14569852	OS03T0370000-01	-4.93642	2.69103e-06	0.000198129	-0.373084
3_14608990	3	14608990	OS03T0371300-00	4.75653	5.71542e-06	0.00037679	0.328241
3_14620577	3	14620577	OS03T0371300-00	4.85755	3.75176e-06	0.000263456	0.334411
3_14668511	3	14668511	OS03T0371300-00	4.65303	8.7488e-06	0.00054269	0.320693
3_14667506	3	14667506	OS03T0371300-00	4.65303	8.7488e-06	0.00054269	0.320693
3_14617478	3	14617478	OS03T0371300-00	4.75653	5.71542e-06	0.00037679	0.328241
3_14663355	3	14663355	OS03T0371300-00	4.65303	8.7488e-06	0.00054269	0.320693
3_14662336	3	14662336	OS03T0371300-00	4.63236	9.51874e-06	0.000582992	0.319359
3_14610024	3	14610024	OS03T0371300-00	4.75653	5.71542e-06	0.00037679	0.328241
3_14666495	3	14666495	OS03T0371300-00	4.73584	6.22592e-06	0.00040541	0.32621
3_14664463	3	14664463	OS03T0371300-00	4.65303	8.7488e-06	0.00054269	0.320693
3_14592444	3	14592444	OS03T0371300-00	4.48164	1.74837e-05	0.000968072	0.302067
3_14531807	3	14531807	OS03T0371300-00	4.81572	4.46888e-06	0.000305603	0.343453
3_14613685	3	14613685	OS03T0371300-00	5.00838	1.98185e-06	0.000151705	0.35112
3_14657077	3	14657077	OS03T0371300-00	4.65303	8.7488e-06	0.00054269	0.320693
3_14611492	3	14611492	OS03T0371300-00	5.01186	1.95262e-06	0.000149862	0.349906
3_14575940	3	14575940	OS03T0371300-00	4.71594	6.75865e-06	0.000434093	0.367313
3_14665493	3	14665493	OS03T0371300-00	4.97063	2.3275e-06	0.000174646	0.341789
3_14565783	3	14565783	OS03T0371300-00	4.47737	1.77843e-05	0.000981165	0.330364
3_14556483	3	14556483	OS03T0371300-00	4.47737	1.77843e-05	0.000981165	0.330364
3_14536985	3	14536985	OS03T0371300-00	4.81572	4.46888e-06	0.000305603	0.343453
3_14659160	3	14659160	OS03T0371300-00	4.55936	1.2798e-05	0.000747438	0.32138
3_14569852	3	14569852	OS03T0371300-00	4.47737	1.77843e-05	0.000981165	0.330364
3_14535707	3	14535707	OS03T0371300-00	4.81572	4.46888e-06	0.000305603	0.343453
3_14533974	3	14533974	OS03T0371300-00	4.81572	4.46888e-06	0.000305603	0.343453
3_14641374	3	14641374	OS03T0371300-00	4.74677	5.95092e-06	0.000390194	0.328398
3_14670665	3	14670665	OS03T0371300-00	4.5158	1.52496e-05	0.000865998	0.312347
3_14602609	3	14602609	OS03T0372950-01	-5.0777	1.47245e-06	0.000117153	-0.47227
3_14654716	3	14654716	OS03T0372950-01	-6.95748	2.19341e-10	4.81177e-08	-0.63057
3_14612681	3	14612681	OS03T0372950-01	-7.19861	6.51158e-11	1.62357e-08	-0.645805
3_14625033	3	14625033	OS03T0372950-01	-6.7757	5.42357e-10	1.09137e-07	-0.616447
3_14624023	3	14624023	OS03T0372950-01	-6.76634	5.6807e-10	1.13541e-07	-0.6312
3_14594781	3	14594781	OS03T0372950-01	4.54779	1.34093e-05	0.000777942	0.555452
3_14626426	3	14626426	OS03T0372950-01	-5.91054	3.49857e-08	4.48028e-06	-0.587417
3_14683720	3	14683720	OS03T0372950-01	-4.55397	1.30797e-05	0.000762054	-0.373307
3_14680302	3	14680302	OS03T0372950-01	-7.40419	2.28622e-11	6.33214e-09	-0.646659
3_14629094	3	14629094	OS03T0372950-01	-6.93703	2.42973e-10	5.27023e-08	-0.622067
3_14681433	3	14681433	OS03T0372950-01	-7.03928	1.4552e-10	3.32216e-08	-0.647032
3_14678222	3	14678222	OS03T0372950-01	-6.83656	4.00962e-10	8.31592e-08	-0.633641
3_14614692	3	14614692	OS03T0372950-01	-4.56519	1.25005e-05	0.000732432	-0.370035
3_14648385	3	14648385	OS03T0372950-01	-7.83822	2.43384e-12	8.38419e-10	-0.67028
3_14605695	3	14605695	OS03T0372950-01	-5.55248	1.81175e-07	1.89777e-05	-0.488995
3_14659160	3	14659160	OS03T0374400-01	-5.80659	5.66956e-08	6.85746e-06	-0.700768
3_14736657	3	14736657	OS03T0374400-01	-5.35361	4.41212e-07	4.12426e-05	-0.795804
3_14641374	3	14641374	OS03T0374400-01	-5.62616	1.29717e-07	1.42128e-05	-0.675331
3_14673855	3	14673855	OS03T0374400-01	-5.80659	5.66956e-08	6.85746e-06	-0.700768
3_14666495	3	14666495	OS03T0374400-01	-5.89524	3.75727e-08	4.77843e-06	-0.696996
3_14735641	3	14735641	OS03T0374400-01	-5.35361	4.41212e-07	4.12426e-05	-0.795804
3_14719951	3	14719951	OS03T0374400-01	-5.40538	3.50548e-07	3.37522e-05	-0.626781
3_14660264	3	14660264	OS03T0374400-01	-5.85722	4.48395e-08	5.59591e-06	-0.677409
3_14665493	3	14665493	OS03T0374400-01	-5.73331	7.94749e-08	9.25444e-06	-0.686522
3_14722099	3	14722099	OS03T0374400-01	-5.74412	7.56233e-08	8.85946e-06	-0.69424
3_14657077	3	14657077	OS03T0374400-01	-5.8374	4.9159e-08	6.06369e-06	-0.690172
3_14668511	3	14668511	OS03T0374400-01	-5.8374	4.9159e-08	6.06369e-06	-0.690172
3_14679256	3	14679256	OS03T0374400-01	-5.87799	4.07138e-08	5.13234e-06	-0.704961
3_14664463	3	14664463	OS03T0374400-01	-5.8374	4.9159e-08	6.06369e-06	-0.690172
3_14675971	3	14675971	OS03T0374400-01	-5.32166	5.08195e-07	4.66015e-05	-0.640489
3_14724523	3	14724523	OS03T0374400-01	-5.8374	4.9159e-08	6.06369e-06	-0.690172
3_14682449	3	14682449	OS03T0374400-01	-5.92313	3.29909e-08	4.24493e-06	-0.682857
3_14652096	3	14652096	OS03T0374400-01	-5.82935	5.10275e-08	6.26184e-06	-0.703375
3_14725668	3	14725668	OS03T0374400-01	-5.8374	4.9159e-08	6.06369e-06	-0.690172
3_14676979	3	14676979	OS03T0374400-01	-5.97878	2.54264e-08	3.37533e-06	-0.719674
3_14662336	3	14662336	OS03T0374400-01	-5.83372	5.00044e-08	6.15725e-06	-0.68955
3_14661336	3	14661336	OS03T0374400-01	-6.13171	1.23569e-08	1.78597e-06	-0.701868
3_14674967	3	14674967	OS03T0374400-01	-5.89601	3.7438e-08	4.76222e-06	-0.699617
3_14640358	3	14640358	OS03T0374400-01	-4.58742	1.14255e-05	0.000679617	-0.715154
3_14667506	3	14667506	OS03T0374400-01	-5.8374	4.9159e-08	6.06369e-06	-0.690172
3_14738707	3	14738707	OS03T0374400-01	-5.363	4.23227e-07	3.97998e-05	-0.779816
3_14636415	3	14636415	OS03T0374400-01	-4.95902	2.44518e-06	0.000182556	-0.649525
3_14727337	3	14727337	OS03T0374400-01	-4.83691	4.09038e-06	0.000283491	-0.554291
3_14729667	3	14729667	OS03T0374400-01	-5.68844	9.76276e-08	1.1128e-05	-0.662545
3_14670665	3	14670665	OS03T0374400-01	-5.9768	2.56632e-08	3.40348e-06	-0.702089
3_14685997	3	14685997	OS03T0374400-01	-5.66763	1.0737e-07	1.20659e-05	-0.675075
3_14663355	3	14663355	OS03T0374400-01	-5.8374	4.9159e-08	6.06369e-06	-0.690172
3_15198743	3	15198743	OS03T0382350-01	-5.39773	3.62695e-07	3.47722e-05	-0.655296
3_15183166	3	15183166	OS03T0382350-01	-5.49741	2.3221e-07	2.36139e-05	-0.680044
3_15154563	3	15154563	OS03T0382350-01	-5.23338	7.49217e-07	6.52564e-05	-0.653891
3_15177534	3	15177534	OS03T0382350-01	-5.49741	2.3221e-07	2.36139e-05	-0.680044
3_15209530	3	15209530	OS03T0382350-01	-5.25466	6.82535e-07	6.01257e-05	-0.628515
3_15201975	3	15201975	OS03T0382350-01	-5.33139	4.86814e-07	4.48685e-05	-0.642679
3_15157953	3	15157953	OS03T0382350-01	-5.30394	5.49535e-07	4.98709e-05	-0.643299
3_15163141	3	15163141	OS03T0382350-01	-5.49741	2.3221e-07	2.36139e-05	-0.680044
3_15164146	3	15164146	OS03T0382350-01	-5.49741	2.3221e-07	2.36139e-05	-0.680044
3_15219079	3	15219079	OS03T0382350-01	7.86081	2.1638e-12	7.53914e-10	1.24041
3_15214858	3	15214858	OS03T0382350-01	-5.40107	3.57336e-07	3.43301e-05	-0.649913
3_15216910	3	15216910	OS03T0382350-01	-7.31774	3.55459e-11	9.42862e-09	-1.10642
3_15185234	3	15185234	OS03T0382350-01	-5.64786	1.17506e-07	1.30302e-05	-0.680411
3_15203987	3	15203987	OS03T0382350-01	-7.57109	9.70542e-12	2.92987e-09	-1.1907
3_15188271	3	15188271	OS03T0382350-01	-5.36734	4.15141e-07	3.91236e-05	-0.663685
3_15210622	3	15210622	OS03T0382350-01	-7.86081	2.1638e-12	7.53914e-10	-1.24041
3_15213675	3	15213675	OS03T0382350-01	-5.62958	1.2771e-07	1.40117e-05	-0.687113
3_15194289	3	15194289	OS03T0382350-01	-5.49741	2.3221e-07	2.36139e-05	-0.680044
3_15222274	3	15222274	OS03T0382350-01	-5.23667	7.38511e-07	6.44396e-05	-0.633836
3_15202985	3	15202985	OS03T0382350-01	-5.40107	3.57336e-07	3.43301e-05	-0.649913
3_15190207	3	15190207	OS03T0382350-01	-7.946	1.38753e-12	5.01994e-10	-1.23248
3_15165181	3	15165181	OS03T0382350-01	-5.3969	3.64041e-07	3.48886e-05	-0.670418
3_15155589	3	15155589	OS03T0382350-01	-5.49741	2.3221e-07	2.36139e-05	-0.680044
3_15187268	3	15187268	OS03T0382350-01	-5.40167	3.56389e-07	3.42579e-05	-0.674107
3_15225380	3	15225380	OS03T0382350-01	-5.30394	5.49535e-07	4.98709e-05	-0.643299
3_15212642	3	15212642	OS03T0382350-01	-5.45493	2.80968e-07	2.77394e-05	-0.607564
3_15186252	3	15186252	OS03T0382350-01	-5.29007	5.84161e-07	5.25331e-05	-0.636978
3_15196339	3	15196339	OS03T0382350-01	-5.33521	4.7865e-07	4.42108e-05	-0.659362
3_15326009	3	15326009	OS03T0386000-01	4.61369	1.02705e-05	0.000621021	0.639578
3_15318780	3	15318780	OS03T0386000-01	5.71024	8.83503e-08	1.01816e-05	0.897822
3_15340437	3	15340437	OS03T0386000-01	5.60679	1.41657e-07	1.52898e-05	0.977839
3_15366457	3	15366457	OS03T0386000-01	5.60679	1.41657e-07	1.52898e-05	0.977839
3_15355026	3	15355026	OS03T0386000-01	5.60679	1.41657e-07	1.52898e-05	0.977839
3_15317773	3	15317773	OS03T0386000-01	5.83543	4.96094e-08	6.11424e-06	0.92015
3_15389877	3	15389877	OS03T0386000-01	4.92206	2.85955e-06	0.000208807	0.730149
3_15330565	3	15330565	OS03T0386000-01	5.83543	4.96094e-08	6.11424e-06	0.92015
3_15411858	3	15411858	OS03T0387500-01	-4.73831	6.16272e-06	0.000401896	-0.420402
3_15421414	3	15421414	OS03T0387500-01	-4.73831	6.16272e-06	0.000401896	-0.420402
3_15452491	3	15452491	OS03T0387500-01	4.52127	1.49184e-05	0.000850157	0.37916
3_15404286	3	15404286	OS03T0387500-01	-4.73831	6.16272e-06	0.000401896	-0.420402
3_15392788	3	15392788	OS03T0387500-01	-4.64358	9.09327e-06	0.000560648	-0.408217
3_15450157	3	15450157	OS03T0387500-01	4.98778	2.16377e-06	0.000163965	0.408502
3_15444369	3	15444369	OS03T0387500-01	4.51475	1.53143e-05	0.000869354	0.387939
3_15400795	3	15400795	OS03T0387500-01	-4.73831	6.16272e-06	0.000401896	-0.420402
3_15407537	3	15407537	OS03T0387500-01	-4.64358	9.09327e-06	0.000560648	-0.408217
3_15398643	3	15398643	OS03T0387500-01	-4.49464	1.65985e-05	0.000926704	-0.401589
3_15418620	3	15418620	OS03T0387500-01	-4.73831	6.16272e-06	0.000401896	-0.420402
3_15462688	3	15462688	OS03T0387800-01	4.54229	1.37098e-05	0.000793549	0.315701
3_15568619	3	15568619	OS03T0388900-01	-4.48041	1.75701e-05	0.000971943	-0.233879
3_15577351	3	15577351	OS03T0388900-01	-6.98662	1.89551e-10	4.22113e-08	-0.291482
3_15573993	3	15573993	OS03T0388900-01	-6.57974	1.4238e-09	2.60579e-07	-0.271995
3_15530264	3	15530264	OS03T0388900-01	-5.78637	6.22459e-08	7.4494e-06	-0.290235
3_15550070	3	15550070	OS03T0388900-01	-8.87138	1.03598e-14	6.14582e-12	-0.321265
3_15570759	3	15570759	OS03T0388900-01	-5.20142	8.61507e-07	7.3587e-05	-0.261542
3_15563484	3	15563484	OS03T0388900-01	-4.48041	1.75701e-05	0.000971943	-0.233879
3_15532172	3	15532172	OS03T0388900-01	-10.0751	1.56721e-17	1.66807e-14	-0.348839
3_15564567	3	15564567	OS03T0388900-01	-4.48041	1.75701e-05	0.000971943	-0.233879
3_15579421	3	15579421	OS03T0388900-01	-5.20142	8.61507e-07	7.3587e-05	-0.261542
3_15551114	3	15551114	OS03T0388900-01	-9.83929	5.62763e-17	5.19287e-14	-0.346167
3_15444369	3	15444369	OS03T0388900-01	4.58102	1.17257e-05	0.000695234	0.21688
3_15578355	3	15578355	OS03T0388900-01	-5.16068	1.02865e-06	8.58665e-05	-0.260049
3_15581545	3	15581545	OS03T0388900-01	-4.82612	4.27905e-06	0.000294596	-0.269798
3_15574996	3	15574996	OS03T0388900-01	-6.98662	1.89551e-10	4.22113e-08	-0.291482
3_15443327	3	15443327	OS03T0388900-01	4.80222	4.72766e-06	0.000320805	0.302903
3_15516480	3	15516480	OS03T0388900-01	-4.63803	9.3013e-06	0.000571794	-0.28403
3_15582557	3	15582557	OS03T0388900-01	-6.81632	4.43377e-10	9.11126e-08	-0.281329
3_15524428	3	15524428	OS03T0388900-01	-5.27373	6.27706e-07	5.59044e-05	-0.322003
3_15553293	3	15553293	OS03T0388900-01	-9.27838	1.16522e-15	8.42897e-13	-0.333174
3_15526609	3	15526609	OS03T0388900-01	-5.89836	3.70302e-08	4.71218e-06	-0.279354
3_15436310	3	15436310	OS03T0388900-01	-4.60887	1.04734e-05	0.000631689	-0.214078
3_15571826	3	15571826	OS03T0388900-01	-5.24388	7.15576e-07	6.26301e-05	-0.260812
3_15572933	3	15572933	OS03T0388900-01	-5.16068	1.02865e-06	8.58665e-05	-0.260049
3_15514427	3	15514427	OS03T0388900-01	-5.36213	4.24864e-07	3.99409e-05	-0.258569
3_15628128	3	15628128	OS03T0390900-01	-10.4831	1.71107e-18	2.26775e-15	-1.51982
3_15744437	3	15744437	OS03T0390900-01	-6.86367	3.50355e-10	7.33891e-08	-1.12689
3_15648805	3	15648805	OS03T0390900-01	-10.7463	4.09728e-19	6.23035e-16	-1.55869
3_15673646	3	15673646	OS03T0390900-01	-10.7463	4.09728e-19	6.23035e-16	-1.55869
3_15636689	3	15636689	OS03T0390900-01	-8.11389	5.75928e-13	2.27107e-10	-1.02239
3_15608603	3	15608603	OS03T0390900-01	5.39331	3.69902e-07	3.53934e-05	1.28985
3_15650860	3	15650860	OS03T0390900-01	-10.7463	4.09728e-19	6.23035e-16	-1.55869
3_15725714	3	15725714	OS03T0390900-01	-6.56675	1.51729e-09	2.76032e-07	-1.04369
3_15730062	3	15730062	OS03T0390900-01	-6.38207	3.72451e-09	6.15474e-07	-1.01798
3_15709134	3	15709134	OS03T0390900-01	-7.15466	8.13378e-11	1.97727e-08	-1.42062
3_15733340	3	15733340	OS03T0390900-01	-6.71543	7.30689e-10	1.4246e-07	-1.09104
3_15664988	3	15664988	OS03T0390900-01	-10.7463	4.09728e-19	6.23035e-16	-1.55869
3_15671291	3	15671291	OS03T0390900-01	-10.7463	4.09728e-19	6.23035e-16	-1.55869
3_15715518	3	15715518	OS03T0390900-01	-6.75787	5.92398e-10	1.17981e-07	-1.07313
3_15619530	3	15619530	OS03T0390900-01	7.71523	4.60924e-12	1.49916e-09	1.37409
3_15623413	3	15623413	OS03T0390900-01	7.76597	3.54289e-12	1.18195e-09	1.29934
3_15661956	3	15661956	OS03T0390900-01	-10.3054	4.4913e-18	5.42333e-15	-1.5109
3_15669361	3	15669361	OS03T0390900-01	-10.7463	4.09728e-19	6.23035e-16	-1.55869
3_15693648	3	15693648	OS03T0390900-01	-8.19399	3.77976e-13	1.54413e-10	-1.24872
3_15618420	3	15618420	OS03T0390900-01	-9.51171	3.31045e-16	2.66209e-13	-1.3847
3_15666065	3	15666065	OS03T0390900-01	8.81531	1.39817e-14	8.04686e-12	1.60197
3_15707950	3	15707950	OS03T0390900-01	-7.06269	1.29361e-10	2.99286e-08	-1.06447
3_15609620	3	15609620	OS03T0390900-01	5.4617	2.72568e-07	2.69761e-05	1.23462
3_15706927	3	15706927	OS03T0390900-01	-7.43332	1.96958e-11	5.54179e-09	-1.12917
3_15680146	3	15680146	OS03T0390900-01	9.01179	4.88315e-15	3.0921e-12	1.5921
3_15625438	3	15625438	OS03T0390900-01	7.76597	3.54289e-12	1.18195e-09	1.29934
3_15705922	3	15705922	OS03T0390900-01	-7.24425	5.1659e-11	1.31545e-08	-1.10255
3_15737981	3	15737981	OS03T0390900-01	-7.61871	7.59258e-12	2.34497e-09	-1.22321
3_15663977	3	15663977	OS03T0390900-01	-10.7933	3.17516e-19	5.02035e-16	-1.58244
3_15689123	3	15689123	OS03T0390900-01	6.34258	4.50648e-09	7.2862e-07	1.38613
3_15641880	3	15641880	OS03T0390900-01	-10.7463	4.09728e-19	6.23035e-16	-1.55869
3_15610647	3	15610647	OS03T0390900-01	-9.51171	3.31045e-16	2.66209e-13	-1.3847
3_15741269	3	15741269	OS03T0390900-01	-6.74144	6.42557e-10	1.26958e-07	-1.09858
3_15691217	3	15691217	OS03T0390900-01	-8.01553	9.64605e-13	3.58279e-10	-1.21343
3_15634163	3	15634163	OS03T0390900-01	-10.7463	4.09728e-19	6.23035e-16	-1.55869
3_15675710	3	15675710	OS03T0390900-01	-10.7463	4.09728e-19	6.23035e-16	-1.55869
3_15718940	3	15718940	OS03T0390900-01	6.06346	1.70699e-08	2.37573e-06	1.09661
3_15742301	3	15742301	OS03T0390900-01	-6.86367	3.50355e-10	7.33891e-08	-1.12689
3_15668335	3	15668335	OS03T0390900-01	-10.7463	4.09728e-19	6.23035e-16	-1.55869
3_15753689	3	15753689	OS03T0390900-01	5.28677	5.92731e-07	5.32015e-05	1.2694
3_15667091	3	15667091	OS03T0390900-01	8.81531	1.39817e-14	8.04686e-12	1.60197
3_15676806	3	15676806	OS03T0390900-01	6.3356	4.66066e-09	7.50538e-07	1.51843
3_15643925	3	15643925	OS03T0390900-01	-10.9579	1.29904e-19	2.25528e-16	-1.67532
3_15692253	3	15692253	OS03T0390900-01	-7.37193	2.69605e-11	7.34922e-09	-1.09962
3_15639777	3	15639777	OS03T0390900-01	5.8415	4.82328e-08	5.96572e-06	1.42965
3_15704813	3	15704813	OS03T0390900-01	5.63125	1.26744e-07	1.39161e-05	1.47346
3_15612863	3	15612863	OS03T0390900-01	5.4617	2.72568e-07	2.69761e-05	1.23462
3_15647613	3	15647613	OS03T0390900-01	-10.3253	4.03142e-18	4.89281e-15	-1.50574
3_15743394	3	15743394	OS03T0390900-01	5.38948	3.76261e-07	3.59336e-05	0.985914
3_15756396	3	15756396	OS03T0390900-01	5.28677	5.92731e-07	5.32015e-05	1.2694
3_15617233	3	15617233	OS03T0390900-01	-9.51171	3.31045e-16	2.66209e-13	-1.3847
3_15621862	3	15621862	OS03T0390900-01	5.4617	2.72568e-07	2.69761e-05	1.23462
3_15674700	3	15674700	OS03T0390900-01	-10.7463	4.09728e-19	6.23035e-16	-1.55869
3_15653072	3	15653072	OS03T0390900-01	-10.7463	4.09728e-19	6.23035e-16	-1.55869
3_15658274	3	15658274	OS03T0390900-01	-9.97331	2.72218e-17	2.7342e-14	-1.53882
3_15640832	3	15640832	OS03T0390900-01	-10.2982	4.67143e-18	5.63306e-15	-1.50501
3_15749458	3	15749458	OS03T0390900-01	5.38948	3.76261e-07	3.59336e-05	0.985914
3_15746495	3	15746495	OS03T0390900-01	5.38948	3.76261e-07	3.59336e-05	0.985914
3_15745445	3	15745445	OS03T0390900-01	4.70228	7.14937e-06	0.000455738	1.02925
3_15649833	3	15649833	OS03T0390900-01	-10.7463	4.09728e-19	6.23035e-16	-1.55869
3_15711151	3	15711151	OS03T0390900-01	6.74291	6.37901e-10	1.26076e-07	1.17099
3_15752296	3	15752296	OS03T0390900-01	5.38948	3.76261e-07	3.59336e-05	0.985914
3_15637711	3	15637711	OS03T0390900-01	-10.7463	4.09728e-19	6.23035e-16	-1.55869
3_15662970	3	15662970	OS03T0390900-01	-10.7463	4.09728e-19	6.23035e-16	-1.55869
3_15740208	3	15740208	OS03T0390900-01	6.06346	1.70699e-08	2.37573e-06	1.09661
3_15651882	3	15651882	OS03T0390900-01	-10.7463	4.09728e-19	6.23035e-16	-1.55869
3_15624434	3	15624434	OS03T0390900-01	-9.51171	3.31045e-16	2.66209e-13	-1.3847
3_15723668	3	15723668	OS03T0390900-01	6.3356	4.66066e-09	7.50538e-07	1.51843
3_15611668	3	15611668	OS03T0390900-01	-9.18948	1.88028e-15	1.29955e-12	-1.34913
3_15739148	3	15739148	OS03T0390900-01	-6.96533	2.10886e-10	4.63871e-08	-1.11295
3_15712166	3	15712166	OS03T0390900-01	-6.65481	9.85074e-10	1.86508e-07	-1.00937
3_15700380	3	15700380	OS03T0390900-01	-6.04173	1.8912e-08	2.60062e-06	-0.873707
3_15716639	3	15716639	OS03T0390900-01	-6.5451	1.68671e-09	3.04004e-07	-1.05053
3_15735602	3	15735602	OS03T0390900-01	6.06346	1.70699e-08	2.37573e-06	1.09661
3_15638711	3	15638711	OS03T0390900-01	-10.7463	4.09728e-19	6.23035e-16	-1.55869
3_15607277	3	15607277	OS03T0390900-01	5.59529	1.49246e-07	1.60159e-05	1.16681
3_15678002	3	15678002	OS03T0390900-01	-9.29705	1.05377e-15	7.69492e-13	-1.42626
3_15633116	3	15633116	OS03T0390900-01	-10.7463	4.09728e-19	6.23035e-16	-1.55869
3_15682170	3	15682170	OS03T0390900-01	8.71808	2.34971e-14	1.2841e-11	1.48322
3_15645155	3	15645155	OS03T0390900-01	8.71808	2.34971e-14	1.2841e-11	1.48322
3_15705922	3	15705922	OS03T0391000-01	-4.80528	4.66785e-06	0.000317338	-0.676936
3_15735602	3	15735602	OS03T0391000-01	5.02086	1.87891e-06	0.000144922	0.794313
3_15648805	3	15648805	OS03T0391000-01	-6.34431	4.46918e-09	7.23169e-07	-0.941963
3_15737981	3	15737981	OS03T0391000-01	-5.29066	5.82645e-07	5.24039e-05	-0.785403
3_15743394	3	15743394	OS03T0391000-01	4.96661	2.36765e-06	0.000177308	0.775908
3_15742301	3	15742301	OS03T0391000-01	-5.25769	6.73515e-07	5.94289e-05	-0.773606
3_15638711	3	15638711	OS03T0391000-01	-6.34431	4.46918e-09	7.23169e-07	-0.941963
3_15675710	3	15675710	OS03T0391000-01	-6.34431	4.46918e-09	7.23169e-07	-0.941963
3_15651882	3	15651882	OS03T0391000-01	-6.34431	4.46918e-09	7.23169e-07	-0.941963
3_15637711	3	15637711	OS03T0391000-01	-6.34431	4.46918e-09	7.23169e-07	-0.941963
3_15718940	3	15718940	OS03T0391000-01	5.02086	1.87891e-06	0.000144922	0.794313
3_15618420	3	15618420	OS03T0391000-01	-6.34375	4.48115e-09	7.24882e-07	-0.892841
3_15715518	3	15715518	OS03T0391000-01	-4.91625	2.93051e-06	0.000212909	-0.70512
3_15673646	3	15673646	OS03T0391000-01	-6.34431	4.46918e-09	7.23169e-07	-0.941963
3_15712166	3	15712166	OS03T0391000-01	-4.58373	1.15977e-05	0.000688783	-0.632419
3_15633116	3	15633116	OS03T0391000-01	-6.34431	4.46918e-09	7.23169e-07	-0.941963
3_15625438	3	15625438	OS03T0391000-01	6.16	1.08027e-08	1.58157e-06	0.927609
3_15744437	3	15744437	OS03T0391000-01	-5.25769	6.73515e-07	5.94289e-05	-0.773606
3_15661956	3	15661956	OS03T0391000-01	-6.34081	4.54506e-09	7.34178e-07	-0.932483
3_15643925	3	15643925	OS03T0391000-01	-5.68437	9.9464e-08	1.13117e-05	-0.922126
3_15671291	3	15671291	OS03T0391000-01	-6.34431	4.46918e-09	7.23169e-07	-0.941963
3_15674700	3	15674700	OS03T0391000-01	-6.34431	4.46918e-09	7.23169e-07	-0.941963
3_15682170	3	15682170	OS03T0391000-01	6.16989	1.03058e-08	1.52079e-06	0.985518
3_15752296	3	15752296	OS03T0391000-01	4.96661	2.36765e-06	0.000177308	0.775908
3_15634163	3	15634163	OS03T0391000-01	-6.34431	4.46918e-09	7.23169e-07	-0.941963
3_15733340	3	15733340	OS03T0391000-01	-4.64866	8.90661e-06	0.000550837	-0.687251
3_15628128	3	15628128	OS03T0391000-01	-6.14125	1.18096e-08	1.715e-06	-0.907728
3_15740208	3	15740208	OS03T0391000-01	5.02086	1.87891e-06	0.000144922	0.794313
3_15647613	3	15647613	OS03T0391000-01	-6.43462	2.88798e-09	4.90533e-07	-0.938506
3_15653072	3	15653072	OS03T0391000-01	-6.34431	4.46918e-09	7.23169e-07	-0.941963
3_15667091	3	15667091	OS03T0391000-01	5.49024	2.39813e-07	2.42059e-05	0.966042
3_15693648	3	15693648	OS03T0391000-01	-5.23331	7.49449e-07	6.52745e-05	-0.758025
3_15610647	3	15610647	OS03T0391000-01	-6.34375	4.48115e-09	7.24882e-07	-0.892841
3_15580442	3	15580442	OS03T0391000-01	5.1923	8.96456e-07	7.62715e-05	1.06086
3_15619530	3	15619530	OS03T0391000-01	5.47986	2.51261e-07	2.51724e-05	0.899884
3_15611668	3	15611668	OS03T0391000-01	-6.45371	2.63239e-09	4.52375e-07	-0.898513
3_15658274	3	15658274	OS03T0391000-01	-6.36564	4.03224e-09	6.61242e-07	-0.969159
3_15706927	3	15706927	OS03T0391000-01	-4.70583	7.04571e-06	0.000449984	-0.669369
3_15668335	3	15668335	OS03T0391000-01	-6.34431	4.46918e-09	7.23169e-07	-0.941963
3_15669361	3	15669361	OS03T0391000-01	-6.34431	4.46918e-09	7.23169e-07	-0.941963
3_15666065	3	15666065	OS03T0391000-01	5.49024	2.39813e-07	2.42059e-05	0.966042
3_15624434	3	15624434	OS03T0391000-01	-6.34375	4.48115e-09	7.24882e-07	-0.892841
3_15617233	3	15617233	OS03T0391000-01	-6.34375	4.48115e-09	7.24882e-07	-0.892841
3_15663977	3	15663977	OS03T0391000-01	-6.2286	7.78875e-09	1.18677e-06	-0.94122
3_15680146	3	15680146	OS03T0391000-01	5.96204	2.75018e-08	3.61622e-06	1.01053
3_15641880	3	15641880	OS03T0391000-01	-6.34431	4.46918e-09	7.23169e-07	-0.941963
3_15739148	3	15739148	OS03T0391000-01	-5.67919	1.01849e-07	1.15469e-05	-0.803935
3_15640832	3	15640832	OS03T0391000-01	-6.31682	5.10162e-09	8.13554e-07	-0.926574
3_15730062	3	15730062	OS03T0391000-01	-4.92066	2.87642e-06	0.000209513	-0.697887
3_15749458	3	15749458	OS03T0391000-01	4.96661	2.36765e-06	0.000177308	0.775908
3_15623413	3	15623413	OS03T0391000-01	6.16	1.08027e-08	1.58157e-06	0.927609
3_15645155	3	15645155	OS03T0391000-01	6.16989	1.03058e-08	1.52079e-06	0.985518
3_15741269	3	15741269	OS03T0391000-01	-5.10737	1.29571e-06	0.000104931	-0.746137
3_15649833	3	15649833	OS03T0391000-01	-6.34431	4.46918e-09	7.23169e-07	-0.941963
3_15650860	3	15650860	OS03T0391000-01	-6.34431	4.46918e-09	7.23169e-07	-0.941963
3_15716639	3	15716639	OS03T0391000-01	-4.65527	8.66912e-06	0.000538729	-0.674986
3_15662970	3	15662970	OS03T0391000-01	-6.34431	4.46918e-09	7.23169e-07	-0.941963
3_15746495	3	15746495	OS03T0391000-01	4.96661	2.36765e-06	0.000177308	0.775908
3_15711151	3	15711151	OS03T0391000-01	5.13596	1.14502e-06	9.42982e-05	0.798817
3_15664988	3	15664988	OS03T0391000-01	-6.34431	4.46918e-09	7.23169e-07	-0.941963
3_15678002	3	15678002	OS03T0391000-01	-6.19718	9.04944e-09	1.3567e-06	-0.915502
3_15704813	3	15704813	OS03T0391400-01	4.59167	1.12307e-05	0.000669902	0.502636
3_15923255	3	15923255	OS03T0393900-01	5.2508	6.94191e-07	6.09988e-05	0.257679
3_15916977	3	15916977	OS03T0393900-01	5.13308	1.1594e-06	9.52547e-05	0.263683
3_16184927	3	16184927	OS03T0399900-01	5.63849	1.22635e-07	1.35205e-05	0.721121
3_16207672	3	16207672	OS03T0399900-01	5.01506	1.92607e-06	0.000148067	0.640606
3_16162614	3	16162614	OS03T0399900-01	5.3601	4.28699e-07	4.02538e-05	0.680094
3_16129783	3	16129783	OS03T0399900-01	5.01506	1.92607e-06	0.000148067	0.640606
3_16118073	3	16118073	OS03T0399900-01	4.72735	6.44798e-06	0.000417557	0.730865
3_16160571	3	16160571	OS03T0399900-01	5.63849	1.22635e-07	1.35205e-05	0.721121
3_16170151	3	16170151	OS03T0399900-01	5.63849	1.22635e-07	1.35205e-05	0.721121
3_16201045	3	16201045	OS03T0399900-01	5.01506	1.92607e-06	0.000148067	0.640606
3_16197467	3	16197467	OS03T0399900-01	4.72975	6.38455e-06	0.000413981	0.63987
3_16165716	3	16165716	OS03T0399900-01	5.63849	1.22635e-07	1.35205e-05	0.721121
3_16128566	3	16128566	OS03T0399900-01	5.01506	1.92607e-06	0.000148067	0.640606
3_16161612	3	16161612	OS03T0399900-01	4.92871	2.78024e-06	0.000203696	0.631571
3_16157362	3	16157362	OS03T0399900-01	5.63849	1.22635e-07	1.35205e-05	0.721121
3_16125345	3	16125345	OS03T0399900-01	5.01506	1.92607e-06	0.000148067	0.640606
3_16151894	3	16151894	OS03T0399900-01	5.61217	1.38233e-07	1.49949e-05	0.711768
3_16202054	3	16202054	OS03T0399900-01	5.7586	7.0747e-08	8.35855e-06	0.679191
3_16148725	3	16148725	OS03T0399900-01	5.01506	1.92607e-06	0.000148067	0.640606
3_16198575	3	16198575	OS03T0399900-01	5.01506	1.92607e-06	0.000148067	0.640606
3_16195393	3	16195393	OS03T0399900-01	5.01506	1.92607e-06	0.000148067	0.640606
3_16126350	3	16126350	OS03T0399900-01	5.01506	1.92607e-06	0.000148067	0.640606
3_16193351	3	16193351	OS03T0399900-01	5.63849	1.22635e-07	1.35205e-05	0.721121
3_16204114	3	16204114	OS03T0399900-01	5.01506	1.92607e-06	0.000148067	0.640606
3_16213046	3	16213046	OS03T0399900-01	-4.88669	3.31949e-06	0.000237063	-0.656701
3_16188529	3	16188529	OS03T0399900-01	5.63849	1.22635e-07	1.35205e-05	0.721121
3_16180539	3	16180539	OS03T0399900-01	5.01506	1.92607e-06	0.000148067	0.640606
3_16167838	3	16167838	OS03T0399900-01	5.74817	7.42272e-08	8.71928e-06	0.733874
3_16171796	3	16171796	OS03T0399900-01	4.87102	3.54544e-06	0.000250802	0.614603
3_16246626	3	16246626	OS03T0400600-01	6.01606	2.13424e-08	2.88801e-06	1.04296
3_16251209	3	16251209	OS03T0400600-01	6.22987	7.74146e-09	1.18011e-06	1.09398
3_16268839	3	16268839	OS03T0400600-01	-5.31654	5.19824e-07	4.75134e-05	-0.753301
3_16322791	3	16322791	OS03T0400600-01	6.4723	2.40508e-09	4.16972e-07	1.26882
3_16300757	3	16300757	OS03T0400600-01	6.4723	2.40508e-09	4.16972e-07	1.26882
3_16269846	3	16269846	OS03T0400600-01	6.4723	2.40508e-09	4.16972e-07	1.26882
3_16196418	3	16196418	OS03T0400600-01	7.08542	1.15367e-10	2.71585e-08	1.16255
3_16175194	3	16175194	OS03T0400600-01	5.76246	6.95028e-08	8.2281e-06	1.0239
3_16248838	3	16248838	OS03T0400600-01	6.01606	2.13424e-08	2.88801e-06	1.04296
3_16265685	3	16265685	OS03T0400600-01	-5.31654	5.19824e-07	4.75134e-05	-0.753301
3_16266735	3	16266735	OS03T0400600-01	-5.31654	5.19824e-07	4.75134e-05	-0.753301
3_16314746	3	16314746	OS03T0400600-01	6.4723	2.40508e-09	4.16972e-07	1.26882
3_16210991	3	16210991	OS03T0400600-01	5.76246	6.95028e-08	8.2281e-06	1.0239
3_16324081	3	16324081	OS03T0400600-01	-4.47965	1.76228e-05	0.000974428	-0.659874
3_16255541	3	16255541	OS03T0400600-01	6.4723	2.40508e-09	4.16972e-07	1.26882
3_16243221	3	16243221	OS03T0400600-01	6.06598	1.68678e-08	2.34934e-06	1.55071
3_16261216	3	16261216	OS03T0400600-01	6.4723	2.40508e-09	4.16972e-07	1.26882
3_16211995	3	16211995	OS03T0400600-01	-8.87609	1.01023e-14	5.99988e-12	-1.34088
3_16247795	3	16247795	OS03T0400600-01	5.6586	1.11891e-07	1.24942e-05	0.952223
3_16153255	3	16153255	OS03T0400600-01	5.76246	6.95028e-08	8.2281e-06	1.0239
3_16267771	3	16267771	OS03T0400600-01	6.4723	2.40508e-09	4.16972e-07	1.26882
3_16272957	3	16272957	OS03T0400600-01	6.4723	2.40508e-09	4.16972e-07	1.26882
3_16254470	3	16254470	OS03T0400600-01	6.4723	2.40508e-09	4.16972e-07	1.26882
3_16319626	3	16319626	OS03T0400600-01	6.4723	2.40508e-09	4.16972e-07	1.26882
3_16149728	3	16149728	OS03T0400600-01	5.76246	6.95028e-08	8.2281e-06	1.0239
3_16270874	3	16270874	OS03T0400600-01	6.4723	2.40508e-09	4.16972e-07	1.26882
3_16256682	3	16256682	OS03T0400700-01	5.12315	1.21032e-06	9.89449e-05	0.819676
3_16199675	3	16199675	OS03T0400700-01	-4.96903	2.3434e-06	0.000175753	-0.724478
3_16271883	3	16271883	OS03T0400700-01	4.73057	6.36289e-06	0.000412831	0.828937
3_16283199	3	16283199	OS03T0400700-01	4.53388	1.41818e-05	0.000816466	0.785251
3_16275176	3	16275176	OS03T0400700-01	4.59848	1.09249e-05	0.000654698	0.793733
3_16182764	3	16182764	OS03T0400700-01	-5.04694	1.68039e-06	0.000131584	-0.732368
3_16181733	3	16181733	OS03T0400700-01	-4.81005	4.57595e-06	0.000311932	-0.704318
3_16206433	3	16206433	OS03T0400700-01	5.3227	5.05875e-07	4.64196e-05	0.88101
3_16191893	3	16191893	OS03T0400700-01	-4.96903	2.3434e-06	0.000175753	-0.724478
3_16310295	3	16310295	OS03T0400700-01	4.76589	5.49808e-06	0.000364645	0.855518
3_16203113	3	16203113	OS03T0400700-01	-4.87085	3.54799e-06	0.000250961	-0.710077
3_16205409	3	16205409	OS03T0400700-01	-4.87085	3.54799e-06	0.000250961	-0.710077
3_16216240	3	16216240	OS03T0400700-01	5.59338	1.50546e-07	1.61315e-05	0.89253
3_16285485	3	16285485	OS03T0400700-01	4.53388	1.41818e-05	0.000816466	0.785251
3_16262350	3	16262350	OS03T0400700-01	5.52918	2.01267e-07	2.08046e-05	0.88492
3_16274027	3	16274027	OS03T0400700-01	4.53388	1.41818e-05	0.000816466	0.785251
3_16259976	3	16259976	OS03T0400700-01	5.44688	2.91269e-07	2.8627e-05	0.88065
3_16308685	3	16308685	OS03T0400700-01	4.83872	4.05947e-06	0.000281594	0.867071
3_16735387	3	16735387	OS03T0406250-00	-4.66218	8.4276e-06	0.000525712	-0.910572
3_16654048	3	16654048	OS03T0406250-00	-5.47129	2.61109e-07	2.60218e-05	-0.757745
3_16733200	3	16733200	OS03T0406250-00	-4.66218	8.4276e-06	0.000525712	-0.910572
3_16724160	3	16724160	OS03T0406250-00	-4.70433	7.08956e-06	0.000452421	-0.952105
3_16721151	3	16721151	OS03T0407000-01	-4.53476	1.41314e-05	0.000814213	-0.330483
3_16693989	3	16693989	OS03T0407000-01	-4.75788	5.68358e-06	0.000374969	-0.340853
3_16726226	3	16726226	OS03T0407000-01	-4.48464	1.72753e-05	0.000958307	-0.327766
3_16692988	3	16692988	OS03T0407000-01	-4.80521	4.6691e-06	0.000317349	-0.34783
3_16684200	3	16684200	OS03T0407000-01	-4.48124	1.75119e-05	0.00096936	-0.327687
3_16707227	3	16707227	OS03T0407000-01	-4.61014	1.04197e-05	0.000629099	-0.332165
3_16696465	3	16696465	OS03T0407000-01	-4.75788	5.68358e-06	0.000374969	-0.340853
3_16687442	3	16687442	OS03T0407000-01	-4.71712	6.7258e-06	0.000432555	-0.340815
3_16667599	3	16667599	OS03T0407000-01	-4.80521	4.6691e-06	0.000317349	-0.34783
3_16689717	3	16689717	OS03T0407000-01	-4.74219	6.06484e-06	0.000396289	-0.339145
3_16671872	3	16671872	OS03T0407000-01	-4.80521	4.6691e-06	0.000317349	-0.34783
3_16680393	3	16680393	OS03T0407000-01	-4.65235	8.77329e-06	0.000544068	-0.347951
3_16716976	3	16716976	OS03T0407000-01	-4.73086	6.35545e-06	0.00041241	-0.340144
3_16688630	3	16688630	OS03T0407000-01	-4.6871	7.60959e-06	0.000480843	-0.339817
3_16697605	3	16697605	OS03T0407000-01	-4.80521	4.6691e-06	0.000317349	-0.34783
3_16720103	3	16720103	OS03T0407000-01	-4.53476	1.41314e-05	0.000814213	-0.330483
3_16718007	3	16718007	OS03T0407000-01	-4.53476	1.41314e-05	0.000814213	-0.330483
3_16666514	3	16666514	OS03T0407000-01	-4.80521	4.6691e-06	0.000317349	-0.34783
3_16676504	3	16676504	OS03T0407000-01	-4.53351	1.42027e-05	0.000817511	-0.345379
3_16670753	3	16670753	OS03T0407000-01	-4.75788	5.68358e-06	0.000374969	-0.340853
3_16669731	3	16669731	OS03T0407000-01	-4.80521	4.6691e-06	0.000317349	-0.34783
3_16663239	3	16663239	OS03T0407000-01	-4.79255	4.9218e-06	0.000332302	-0.343782
3_16727284	3	16727284	OS03T0407000-01	-4.67578	7.97121e-06	0.000500681	-0.339015
3_16702037	3	16702037	OS03T0407000-01	-4.80521	4.6691e-06	0.000317349	-0.34783
3_16699913	3	16699913	OS03T0407000-01	-4.80521	4.6691e-06	0.000317349	-0.34783
3_16705165	3	16705165	OS03T0407000-01	-4.849	3.88864e-06	0.00027141	-0.346119
3_16683178	3	16683178	OS03T0407000-01	-4.80521	4.6691e-06	0.000317349	-0.34783
3_16750902	3	16750902	OS03T0408300-00	4.49779	1.6391e-05	0.000917053	0.224212
3_16922675	3	16922675	OS03T0410900-01	4.50789	1.57411e-05	0.000888984	0.318855
3_16928995	3	16928995	OS03T0410900-01	4.61291	1.0303e-05	0.000622842	0.386381
3_16990579	3	16990579	OS03T0410900-01	4.83836	4.06561e-06	0.000281878	0.403837
3_16887041	3	16887041	OS03T0410900-01	4.69437	7.38574e-06	0.000468697	0.381529
3_16943276	3	16943276	OS03T0410900-01	4.55035	1.32719e-05	0.000771315	0.374566
3_16977158	3	16977158	OS03T0410900-01	4.49992	1.62515e-05	0.000910838	0.379078
3_16908929	3	16908929	OS03T0410900-01	4.75569	5.73538e-06	0.000378012	0.37855
3_16926818	3	16926818	OS03T0410900-01	4.86277	3.6704e-06	0.000258359	0.390783
3_16884674	3	16884674	OS03T0410900-01	4.58885	1.13594e-05	0.000676228	0.353582
3_17035500	3	17035500	OS03T0411900-01	5.28984	5.84764e-07	5.25765e-05	0.653305
3_17138408	3	17138408	OS03T0414400-01	-7.46404	1.6826e-11	4.80346e-09	-0.349275
3_17170208	3	17170208	OS03T0414400-01	5.77454	6.57391e-08	7.82388e-06	0.241842
3_17136946	3	17136946	OS03T0414400-01	-6.00396	2.25912e-08	3.04192e-06	-0.401754
3_17096234	3	17096234	OS03T0414400-01	-6.01071	2.18857e-08	2.95605e-06	-0.289024
3_17100092	3	17100092	OS03T0414400-01	-6.52457	1.86452e-09	3.32463e-07	-0.328912
3_17175931	3	17175931	OS03T0414400-01	-6.73018	6.79354e-10	1.33145e-07	-0.328131
3_17194238	3	17194238	OS03T0414400-01	-5.57972	1.60161e-07	1.70483e-05	-0.374076
3_17161139	3	17161139	OS03T0414400-01	-7.21973	5.85041e-11	1.47061e-08	-0.340004
3_17122259	3	17122259	OS03T0414400-01	-6.46524	2.48902e-09	4.2973e-07	-0.322241
3_17127492	3	17127492	OS03T0414400-01	-4.66195	8.43544e-06	0.000526128	-0.190136
3_17165364	3	17165364	OS03T0414400-01	5.54321	1.88922e-07	1.96854e-05	0.222733
3_17157649	3	17157649	OS03T0414400-01	-7.46404	1.6826e-11	4.80346e-09	-0.349275
3_17172471	3	17172471	OS03T0414400-01	5.62048	1.33112e-07	1.45066e-05	0.228886
3_17197533	3	17197533	OS03T0414400-01	-7.46404	1.6826e-11	4.80346e-09	-0.349275
3_17193232	3	17193232	OS03T0414400-01	-7.18387	7.01642e-11	1.73722e-08	-0.332746
3_17166649	3	17166649	OS03T0414400-01	-7.46404	1.6826e-11	4.80346e-09	-0.349275
3_17189112	3	17189112	OS03T0414400-01	-7.46404	1.6826e-11	4.80346e-09	-0.349275
3_17142669	3	17142669	OS03T0414400-01	-7.46404	1.6826e-11	4.80346e-09	-0.349275
3_17195419	3	17195419	OS03T0414400-01	-7.46404	1.6826e-11	4.80346e-09	-0.349275
3_17196496	3	17196496	OS03T0414400-01	-7.46404	1.6826e-11	4.80346e-09	-0.349275
3_17171422	3	17171422	OS03T0414400-01	5.19622	8.81274e-07	7.5092e-05	0.217695
3_17159952	3	17159952	OS03T0414400-01	5.74534	7.52008e-08	8.81233e-06	0.232645
3_17114710	3	17114710	OS03T0414400-01	-7.46404	1.6826e-11	4.80346e-09	-0.349275
3_17163242	3	17163242	OS03T0414400-01	5.59557	1.49061e-07	1.59979e-05	0.225572
3_17173758	3	17173758	OS03T0414400-01	5.2276	7.68411e-07	6.67198e-05	0.208415
3_17191184	3	17191184	OS03T0414400-01	-6.73018	6.79354e-10	1.33145e-07	-0.328131
3_17162231	3	17162231	OS03T0414400-01	-6.73018	6.79354e-10	1.33145e-07	-0.328131
3_17176968	3	17176968	OS03T0414400-01	-7.46404	1.6826e-11	4.80346e-09	-0.349275
3_17130964	3	17130964	OS03T0414400-01	-7.46404	1.6826e-11	4.80346e-09	-0.349275
3_17116999	3	17116999	OS03T0414400-01	-7.77083	3.45466e-12	1.15678e-09	-0.356221
3_17079004	3	17079004	OS03T0414400-01	-6.73018	6.79354e-10	1.33145e-07	-0.328131
3_17169197	3	17169197	OS03T0414400-01	4.73693	6.19807e-06	0.000403736	0.199044
3_18024083	3	18024083	OS03T0428800-01	4.99507	2.09757e-06	0.000159539	0.194678
3_17975602	3	17975602	OS03T0428800-01	-5.14821	1.08582e-06	8.99697e-05	-0.160902
3_17995401	3	17995401	OS03T0428800-01	4.99507	2.09757e-06	0.000159539	0.194678
3_17864780	3	17864780	OS03T0428800-01	-4.75387	5.77866e-06	0.000380539	-0.155395
3_17967667	3	17967667	OS03T0428800-01	4.99507	2.09757e-06	0.000159539	0.194678
3_18033777	3	18033777	OS03T0428800-01	5.2296	7.61725e-07	6.62029e-05	0.187828
3_17927761	3	17927761	OS03T0428800-01	-4.64309	9.11122e-06	0.000561544	-0.174935
3_17939626	3	17939626	OS03T0428800-01	-5.83453	4.98172e-08	6.13621e-06	-0.168246
3_17921640	3	17921640	OS03T0428800-01	5.13322	1.15867e-06	9.51982e-05	0.207085
3_17935450	3	17935450	OS03T0428800-01	5.13322	1.15867e-06	9.51982e-05	0.207085
3_17881640	3	17881640	OS03T0428800-01	5.13322	1.15867e-06	9.51982e-05	0.207085
3_17900016	3	17900016	OS03T0428800-01	-4.75387	5.77866e-06	0.000380539	-0.155395
3_17860615	3	17860615	OS03T0428800-01	5.13322	1.15867e-06	9.51982e-05	0.207085
3_17973039	3	17973039	OS03T0428800-01	4.99507	2.09757e-06	0.000159539	0.194678
3_17925369	3	17925369	OS03T0428800-01	-4.8809	3.4013e-06	0.000242022	-0.177101
3_17926521	3	17926521	OS03T0428800-01	5.13322	1.15867e-06	9.51982e-05	0.207085
3_17960288	3	17960288	OS03T0428800-01	4.6611	8.46508e-06	0.000527725	0.253869
3_17875531	3	17875531	OS03T0428800-01	-4.75387	5.77866e-06	0.000380539	-0.155395
3_17930909	3	17930909	OS03T0428800-01	-4.53774	1.3963e-05	0.000806033	-0.148443
3_18504377	3	18504377	OS03T0438000-01	-5.61828	1.34448e-07	1.46345e-05	-0.641446
3_18389973	3	18389973	OS03T0438000-01	-6.04921	1.82572e-08	2.52023e-06	-0.580587
3_18568477	3	18568477	OS03T0438000-01	-5.58215	1.58408e-07	1.68768e-05	-0.65522
3_18440327	3	18440327	OS03T0438000-01	6.42724	2.99309e-09	5.06845e-07	0.654689
3_18577356	3	18577356	OS03T0438000-01	6.3196	5.03392e-09	8.03931e-07	0.64749
3_18485178	3	18485178	OS03T0438000-01	-5.73799	7.77853e-08	9.07907e-06	-0.65958
3_18549724	3	18549724	OS03T0438000-01	-5.38354	3.86323e-07	3.67766e-05	-0.634686
3_18399096	3	18399096	OS03T0438000-01	-6.33904	4.58407e-09	7.39386e-07	-0.593596
3_18472606	3	18472606	OS03T0438000-01	6.05827	1.74928e-08	2.42763e-06	0.625904
3_18475840	3	18475840	OS03T0438000-01	6.05827	1.74928e-08	2.42763e-06	0.625904
3_18559007	3	18559007	OS03T0438000-01	-5.73799	7.77853e-08	9.07907e-06	-0.65958
3_18489891	3	18489891	OS03T0438000-01	-5.05542	1.62038e-06	0.000127464	-0.602906
3_18444799	3	18444799	OS03T0438000-01	-5.73799	7.77853e-08	9.07907e-06	-0.65958
3_18582086	3	18582086	OS03T0438000-01	6.38315	3.70519e-09	6.12474e-07	0.649552
3_18437139	3	18437139	OS03T0438000-01	-5.48515	2.45358e-07	2.46867e-05	-0.63634
3_18566458	3	18566458	OS03T0438000-01	5.89833	3.70359e-08	4.71267e-06	0.61171
3_18531151	3	18531151	OS03T0438000-01	-5.774	6.59026e-08	7.84155e-06	-0.646157
3_18527735	3	18527735	OS03T0438000-01	-5.58215	1.58408e-07	1.68768e-05	-0.65522
3_18454451	3	18454451	OS03T0438000-01	6.3196	5.03392e-09	8.03931e-07	0.64749
3_18552255	3	18552255	OS03T0438000-01	5.60445	1.43172e-07	1.54361e-05	0.579896
3_18438144	3	18438144	OS03T0438000-01	6.05827	1.74928e-08	2.42763e-06	0.625904
3_18409574	3	18409574	OS03T0438000-01	5.9413	3.03049e-08	3.93974e-06	0.60562
3_18491962	3	18491962	OS03T0438000-01	-5.84018	4.85295e-08	6.00014e-06	-0.678881
3_18447398	3	18447398	OS03T0438000-01	-5.58215	1.58408e-07	1.68768e-05	-0.65522
3_18541998	3	18541998	OS03T0438000-01	6.3196	5.03392e-09	8.03931e-07	0.64749
3_18462297	3	18462297	OS03T0438000-01	-6.76769	5.64295e-10	1.12856e-07	-0.620089
3_18571496	3	18571496	OS03T0438000-01	-5.58215	1.58408e-07	1.68768e-05	-0.65522
3_18536625	3	18536625	OS03T0438000-01	-5.58215	1.58408e-07	1.68768e-05	-0.65522
3_18439181	3	18439181	OS03T0438000-01	-5.68709	9.82336e-08	1.11835e-05	-0.685223
3_18535600	3	18535600	OS03T0438000-01	6.10925	1.37453e-08	1.96208e-06	0.629557
3_18507813	3	18507813	OS03T0438000-01	-5.48515	2.45358e-07	2.46867e-05	-0.63634
3_18548665	3	18548665	OS03T0438000-01	-5.3336	4.82083e-07	4.44684e-05	-0.630609
3_18562300	3	18562300	OS03T0438000-01	5.92605	3.2544e-08	4.1932e-06	0.6412
3_18501267	3	18501267	OS03T0439700-01	-5.44917	2.88304e-07	2.83579e-05	-0.153369
3_18640611	3	18640611	OS03T0439700-01	-5.37514	4.01027e-07	3.79819e-05	-0.151891
3_18571496	3	18571496	OS03T0439700-01	4.58077	1.17376e-05	0.000695782	0.146678
3_18504377	3	18504377	OS03T0439700-01	5.34632	4.55685e-07	4.24275e-05	0.162302
3_18581085	3	18581085	OS03T0439700-01	-5.13362	1.15671e-06	9.50848e-05	-0.144786
3_18666899	3	18666899	OS03T0439700-01	4.58077	1.17376e-05	0.000695782	0.146678
3_18653074	3	18653074	OS03T0439700-01	4.81343	4.51176e-06	0.000308181	0.151581
3_18506722	3	18506722	OS03T0439700-01	-5.16089	1.02769e-06	8.57997e-05	-0.146435
3_18495084	3	18495084	OS03T0439700-01	-5.44917	2.88304e-07	2.83579e-05	-0.153369
3_18538736	3	18538736	OS03T0439700-01	-5.44917	2.88304e-07	2.83579e-05	-0.153369
3_18656609	3	18656609	OS03T0439700-01	-5.35756	4.33553e-07	4.06411e-05	-0.15172
3_18494078	3	18494078	OS03T0439700-01	-5.44917	2.88304e-07	2.83579e-05	-0.153369
3_18579754	3	18579754	OS03T0439700-01	-4.97429	2.29164e-06	0.000172191	-0.141291
3_18673808	3	18673808	OS03T0439700-01	-5.26251	6.59433e-07	5.82963e-05	-0.149282
3_18546421	3	18546421	OS03T0439700-01	-5.26251	6.59433e-07	5.82963e-05	-0.149282
3_18497233	3	18497233	OS03T0439700-01	-5.44917	2.88304e-07	2.83579e-05	-0.153369
3_18531151	3	18531151	OS03T0439700-01	4.97791	2.25661e-06	0.000169889	0.15101
3_18496084	3	18496084	OS03T0439700-01	-5.29567	5.69938e-07	5.1418e-05	-0.147781
3_18536625	3	18536625	OS03T0439700-01	4.58077	1.17376e-05	0.000695782	0.146678
3_18527735	3	18527735	OS03T0439700-01	4.58077	1.17376e-05	0.000695782	0.146678
3_18649780	3	18649780	OS03T0439700-01	-5.11618	1.24734e-06	0.000101582	-0.144237
3_18677240	3	18677240	OS03T0439700-01	4.58077	1.17376e-05	0.000695782	0.146678
3_18576154	3	18576154	OS03T0439700-01	-5.29666	5.6746e-07	5.12262e-05	-0.148183
3_18636050	3	18636050	OS03T0439700-01	-5.19774	8.75434e-07	7.46453e-05	-0.145205
3_18568477	3	18568477	OS03T0439700-01	4.58077	1.17376e-05	0.000695782	0.146678
3_18643370	3	18643370	OS03T0439800-02	-7.12032	9.67484e-11	2.31349e-08	-1.22797
3_18539840	3	18539840	OS03T0439800-02	-6.77204	5.52256e-10	1.10659e-07	-1.18552
3_18560142	3	18560142	OS03T0439800-02	-6.77204	5.52256e-10	1.10659e-07	-1.18552
3_18488583	3	18488583	OS03T0439800-02	-6.37681	3.82042e-09	6.30092e-07	-1.118
3_18490891	3	18490891	OS03T0439800-02	-6.77204	5.52256e-10	1.10659e-07	-1.18552
3_18621864	3	18621864	OS03T0439800-02	-6.84493	3.84607e-10	7.99823e-08	-1.18868
3_18616355	3	18616355	OS03T0439800-02	-5.51999	2.0978e-07	2.15681e-05	-0.951262
3_18480046	3	18480046	OS03T0439800-02	-6.77204	5.52256e-10	1.10659e-07	-1.18552
3_18482095	3	18482095	OS03T0439800-02	-6.77204	5.52256e-10	1.10659e-07	-1.18552
3_18550730	3	18550730	OS03T0439800-02	-6.77204	5.52256e-10	1.10659e-07	-1.18552
3_18623356	3	18623356	OS03T0439800-02	-6.77204	5.52256e-10	1.10659e-07	-1.18552
3_18486471	3	18486471	OS03T0439800-02	-6.77204	5.52256e-10	1.10659e-07	-1.18552
3_18624399	3	18624399	OS03T0439800-02	-6.77204	5.52256e-10	1.10659e-07	-1.18552
3_18680797	3	18680797	OS03T0439800-02	-6.77204	5.52256e-10	1.10659e-07	-1.18552
3_18547421	3	18547421	OS03T0439800-02	-6.77204	5.52256e-10	1.10659e-07	-1.18552
3_18646440	3	18646440	OS03T0439800-02	-6.77204	5.52256e-10	1.10659e-07	-1.18552
3_18545399	3	18545399	OS03T0439800-02	-6.90258	2.88585e-10	6.16821e-08	-1.16953
3_18634840	3	18634840	OS03T0439800-02	-6.7074	7.60212e-10	1.4782e-07	-1.14992
3_18484178	3	18484178	OS03T0439800-02	-6.77204	5.52256e-10	1.10659e-07	-1.18552
3_18543250	3	18543250	OS03T0439800-02	-6.77204	5.52256e-10	1.10659e-07	-1.18552
3_18619665	3	18619665	OS03T0439800-02	-6.77204	5.52256e-10	1.10659e-07	-1.18552
3_18642301	3	18642301	OS03T0439800-02	-6.77204	5.52256e-10	1.10659e-07	-1.18552
3_18574632	3	18574632	OS03T0439800-02	-6.77204	5.52256e-10	1.10659e-07	-1.18552
3_18615344	3	18615344	OS03T0439800-02	-6.56369	1.5402e-09	2.79849e-07	-0.966786
3_18638262	3	18638262	OS03T0439800-02	-6.77204	5.52256e-10	1.10659e-07	-1.18552
3_18565359	3	18565359	OS03T0439800-02	-6.77204	5.52256e-10	1.10659e-07	-1.18552
3_18628870	3	18628870	OS03T0439800-02	-6.77204	5.52256e-10	1.10659e-07	-1.18552
3_18620850	3	18620850	OS03T0439800-02	-5.5715	1.66237e-07	1.76036e-05	-0.9081
3_18505685	3	18505685	OS03T0439800-02	-4.76666	5.48048e-06	0.000363855	-0.770067
3_18555467	3	18555467	OS03T0439800-02	-6.50419	2.05925e-09	3.63294e-07	-1.09042
3_18555467	3	18555467	OS03T0441101-00	-4.62503	9.80722e-06	0.000597486	-0.395712
3_18643370	3	18643370	OS03T0441101-00	-6.15918	1.08447e-08	1.58735e-06	-0.525537
3_18638262	3	18638262	OS03T0441101-00	-5.20709	8.40443e-07	7.20884e-05	-0.460906
3_18690692	3	18690692	OS03T0441101-00	-5.20709	8.40443e-07	7.20884e-05	-0.460906
3_18737647	3	18737647	OS03T0441101-00	-4.52142	1.49097e-05	0.000849752	-0.433138
3_18709133	3	18709133	OS03T0441101-00	-5.20709	8.40443e-07	7.20884e-05	-0.460906
3_18727432	3	18727432	OS03T0441101-00	-5.20709	8.40443e-07	7.20884e-05	-0.460906
3_18720695	3	18720695	OS03T0441101-00	-4.9379	2.67419e-06	0.000197006	-0.428967
3_18574632	3	18574632	OS03T0441101-00	-5.20709	8.40443e-07	7.20884e-05	-0.460906
3_18642301	3	18642301	OS03T0441101-00	-5.20709	8.40443e-07	7.20884e-05	-0.460906
3_18623356	3	18623356	OS03T0441101-00	-5.20709	8.40443e-07	7.20884e-05	-0.460906
3_18689595	3	18689595	OS03T0441101-00	-5.20709	8.40443e-07	7.20884e-05	-0.460906
3_18572565	3	18572565	OS03T0441101-00	-4.52142	1.49097e-05	0.000849752	-0.433138
3_18560142	3	18560142	OS03T0441101-00	-5.20709	8.40443e-07	7.20884e-05	-0.460906
3_18634840	3	18634840	OS03T0441101-00	-5.08731	1.41279e-06	0.000112944	-0.441705
3_18624399	3	18624399	OS03T0441101-00	-5.20709	8.40443e-07	7.20884e-05	-0.460906
3_18695954	3	18695954	OS03T0441101-00	-5.20709	8.40443e-07	7.20884e-05	-0.460906
3_18715421	3	18715421	OS03T0441101-00	-5.20709	8.40443e-07	7.20884e-05	-0.460906
3_18651997	3	18651997	OS03T0441101-00	-4.52142	1.49097e-05	0.000849752	-0.433138
3_18621864	3	18621864	OS03T0441101-00	-5.03978	1.73278e-06	0.000135266	-0.446557
3_18565359	3	18565359	OS03T0441101-00	-5.20709	8.40443e-07	7.20884e-05	-0.460906
3_18662501	3	18662501	OS03T0441101-00	-4.52142	1.49097e-05	0.000849752	-0.433138
3_18713370	3	18713370	OS03T0441101-00	-5.20709	8.40443e-07	7.20884e-05	-0.460906
3_18646440	3	18646440	OS03T0441101-00	-5.20709	8.40443e-07	7.20884e-05	-0.460906
3_18680797	3	18680797	OS03T0441101-00	-5.20709	8.40443e-07	7.20884e-05	-0.460906
3_18746275	3	18746275	OS03T0441101-00	-4.52142	1.49097e-05	0.000849752	-0.433138
3_18627727	3	18627727	OS03T0441101-00	-4.52142	1.49097e-05	0.000849752	-0.433138
3_18696975	3	18696975	OS03T0441101-00	-5.17145	9.81589e-07	8.23838e-05	-0.44825
3_18550730	3	18550730	OS03T0441101-00	-5.20709	8.40443e-07	7.20884e-05	-0.460906
3_18628870	3	18628870	OS03T0441101-00	-5.20709	8.40443e-07	7.20884e-05	-0.460906
3_18620850	3	18620850	OS03T0441101-00	-4.6946	7.37875e-06	0.000468333	-0.37547
3_18717512	3	18717512	OS03T0441101-00	-5.17172	9.80437e-07	8.23214e-05	-0.479409
3_18639293	3	18639293	OS03T0441101-00	-4.52142	1.49097e-05	0.000849752	-0.433138
3_18619665	3	18619665	OS03T0441101-00	-5.20709	8.40443e-07	7.20884e-05	-0.460906
3_18710148	3	18710148	OS03T0441101-00	-4.97398	2.29461e-06	0.000172385	-0.417624
3_18644946	3	18644946	OS03T0441101-00	-4.52142	1.49097e-05	0.000849752	-0.433138
3_18616355	3	18616355	OS03T0441101-00	-4.62566	9.78234e-06	0.00059618	-0.391308
3_18647632	3	18647632	OS03T0441101-00	-4.52142	1.49097e-05	0.000849752	-0.433138
3_20300512	3	20300512	OS03T0563100-01	-4.54169	1.37426e-05	0.00079529	-0.660114
3_20188902	3	20188902	OS03T0563100-01	-4.60326	1.07148e-05	0.000643711	-0.683674
3_20178228	3	20178228	OS03T0563100-01	-4.60326	1.07148e-05	0.000643711	-0.683674
3_20234292	3	20234292	OS03T0563100-01	-4.76296	5.56527e-06	0.000368198	-0.680808
3_20244148	3	20244148	OS03T0563100-01	-4.60326	1.07148e-05	0.000643711	-0.683674
3_20269016	3	20269016	OS03T0563100-01	-4.60326	1.07148e-05	0.000643711	-0.683674
3_20146789	3	20146789	OS03T0563100-01	-4.60326	1.07148e-05	0.000643711	-0.683674
3_20204844	3	20204844	OS03T0563100-01	-4.60326	1.07148e-05	0.000643711	-0.683674
3_20272339	3	20272339	OS03T0563100-01	-4.60326	1.07148e-05	0.000643711	-0.683674
3_20211127	3	20211127	OS03T0563100-01	-4.60326	1.07148e-05	0.000643711	-0.683674
3_20236369	3	20236369	OS03T0563100-01	-4.60326	1.07148e-05	0.000643711	-0.683674
3_20196680	3	20196680	OS03T0563100-01	-4.60326	1.07148e-05	0.000643711	-0.683674
3_20165060	3	20165060	OS03T0563100-01	-4.60326	1.07148e-05	0.000643711	-0.683674
3_20296341	3	20296341	OS03T0563100-01	4.60326	1.07148e-05	0.000643711	0.683674
3_20232218	3	20232218	OS03T0563100-01	-4.60326	1.07148e-05	0.000643711	-0.683674
3_20229161	3	20229161	OS03T0563100-01	-5.29169	5.80024e-07	5.22093e-05	-0.79221
3_20321019	3	20321019	OS03T0563100-01	-4.60326	1.07148e-05	0.000643711	-0.683674
3_20164012	3	20164012	OS03T0563100-01	-4.60326	1.07148e-05	0.000643711	-0.683674
3_20313723	3	20313723	OS03T0563100-01	-4.60326	1.07148e-05	0.000643711	-0.683674
3_20216390	3	20216390	OS03T0563100-01	-4.97054	2.32839e-06	0.000174703	-0.718846
3_20195680	3	20195680	OS03T0563100-01	-4.77118	5.37878e-06	0.000357965	-0.693371
3_20192315	3	20192315	OS03T0563100-01	-4.60326	1.07148e-05	0.000643711	-0.683674
3_20323165	3	20323165	OS03T0563100-01	-4.60326	1.07148e-05	0.000643711	-0.683674
3_20308436	3	20308436	OS03T0563100-01	-4.60326	1.07148e-05	0.000643711	-0.683674
3_20157788	3	20157788	OS03T0563100-01	-4.75284	5.80343e-06	0.000381883	-0.734564
3_20293448	3	20293448	OS03T0563100-01	-5.26328	6.57205e-07	5.81499e-05	-0.744916
3_20246231	3	20246231	OS03T0563100-01	-4.60326	1.07148e-05	0.000643711	-0.683674
3_20243059	3	20243059	OS03T0563100-01	-4.60326	1.07148e-05	0.000643711	-0.683674
3_20150199	3	20150199	OS03T0563100-01	-4.60326	1.07148e-05	0.000643711	-0.683674
3_20302766	3	20302766	OS03T0563100-01	-4.60326	1.07148e-05	0.000643711	-0.683674
3_20271283	3	20271283	OS03T0563100-01	-4.60326	1.07148e-05	0.000643711	-0.683674
3_20252677	3	20252677	OS03T0563100-01	-4.60326	1.07148e-05	0.000643711	-0.683674
3_20290354	3	20290354	OS03T0563100-01	-4.60326	1.07148e-05	0.000643711	-0.683674
3_20224587	3	20224587	OS03T0563100-01	-4.60326	1.07148e-05	0.000643711	-0.683674
3_20397578	3	20397578	OS03T0565200-01	5.1748	9.67408e-07	8.13864e-05	0.225664
3_21051761	3	21051761	OS03T0575500-02	-6.91882	2.6611e-10	5.72376e-08	-0.662374
3_21005157	3	21005157	OS03T0575500-02	-6.91882	2.6611e-10	5.72376e-08	-0.662374
3_21011737	3	21011737	OS03T0575500-02	-6.68487	8.49554e-10	1.6337e-07	-0.631171
3_21097736	3	21097736	OS03T0575500-02	-7.36784	2.75296e-11	7.48724e-09	-0.678666
3_21032144	3	21032144	OS03T0575500-02	-6.91882	2.6611e-10	5.72376e-08	-0.662374
3_21111401	3	21111401	OS03T0575500-02	-7.70168	4.94421e-12	1.59603e-09	-0.715088
3_21018834	3	21018834	OS03T0575500-02	-6.91882	2.6611e-10	5.72376e-08	-0.662374
3_21059334	3	21059334	OS03T0575500-02	-6.91882	2.6611e-10	5.72376e-08	-0.662374
3_21117635	3	21117635	OS03T0575500-02	7.70168	4.94421e-12	1.59603e-09	0.715088
3_20999321	3	20999321	OS03T0575500-02	-6.91882	2.6611e-10	5.72376e-08	-0.662374
3_20936164	3	20936164	OS03T0575500-02	-6.65529	9.82737e-10	1.8616e-07	-0.628586
3_20988332	3	20988332	OS03T0575500-02	-5.99259	2.38314e-08	3.18594e-06	-0.629666
3_20998177	3	20998177	OS03T0575500-02	-6.91882	2.6611e-10	5.72376e-08	-0.662374
3_21073290	3	21073290	OS03T0575500-02	-5.99259	2.38314e-08	3.18594e-06	-0.629666
3_21013897	3	21013897	OS03T0575500-02	-6.91882	2.6611e-10	5.72376e-08	-0.662374
3_20964384	3	20964384	OS03T0575500-02	-6.91882	2.6611e-10	5.72376e-08	-0.662374
3_21016764	3	21016764	OS03T0575500-02	-5.99259	2.38314e-08	3.18594e-06	-0.629666
3_20968236	3	20968236	OS03T0575500-02	-5.99259	2.38314e-08	3.18594e-06	-0.629666
3_20993727	3	20993727	OS03T0575500-02	-6.91882	2.6611e-10	5.72376e-08	-0.662374
3_20955653	3	20955653	OS03T0575500-02	-7.52324	1.24155e-11	3.64065e-09	-0.879223
3_20984104	3	20984104	OS03T0575500-02	-6.43143	2.93289e-09	4.97582e-07	-0.612322
3_20994809	3	20994809	OS03T0575500-02	-5.99259	2.38314e-08	3.18594e-06	-0.629666
3_21107594	3	21107594	OS03T0575500-02	-7.70168	4.94421e-12	1.59603e-09	-0.715088
3_20967208	3	20967208	OS03T0575500-02	-5.25728	6.74742e-07	5.95312e-05	-0.530156
3_20983081	3	20983081	OS03T0575500-02	-6.91882	2.6611e-10	5.72376e-08	-0.662374
3_20981765	3	20981765	OS03T0575500-02	-6.91882	2.6611e-10	5.72376e-08	-0.662374
3_21083936	3	21083936	OS03T0575500-02	-7.70168	4.94421e-12	1.59603e-09	-0.715088
3_21020970	3	21020970	OS03T0575500-02	-6.666	9.3228e-10	1.77551e-07	-0.625785
3_21042915	3	21042915	OS03T0575500-02	-7.0482	1.39141e-10	3.19041e-08	-0.647751
3_21030778	3	21030778	OS03T0575500-02	-5.99259	2.38314e-08	3.18594e-06	-0.629666
3_21071398	3	21071398	OS03T0575500-02	-5.92685	3.24214e-08	4.17843e-06	-0.705028
3_20995865	3	20995865	OS03T0575500-02	-6.91882	2.6611e-10	5.72376e-08	-0.662374
3_20937187	3	20937187	OS03T0575500-02	-6.91882	2.6611e-10	5.72376e-08	-0.662374
3_21019862	3	21019862	OS03T0575500-02	-6.91882	2.6611e-10	5.72376e-08	-0.662374
3_21036385	3	21036385	OS03T0575500-02	-6.91882	2.6611e-10	5.72376e-08	-0.662374
3_21001496	3	21001496	OS03T0575500-02	-6.63888	1.06531e-09	2.00483e-07	-0.625815
3_21010652	3	21010652	OS03T0575500-02	-6.68487	8.49554e-10	1.6337e-07	-0.631171
3_20975993	3	20975993	OS03T0575500-02	-5.45542	2.80342e-07	2.76817e-05	-0.523504
3_21049646	3	21049646	OS03T0575500-02	-5.99259	2.38314e-08	3.18594e-06	-0.629666
3_21002832	3	21002832	OS03T0575500-02	-6.24113	7.3356e-09	1.12782e-06	-0.621845
3_21089486	3	21089486	OS03T0575500-02	-6.65104	1.00352e-09	1.89727e-07	-0.677391
3_21062962	3	21062962	OS03T0575500-02	-6.91882	2.6611e-10	5.72376e-08	-0.662374
3_21029754	3	21029754	OS03T0575500-02	-6.91882	2.6611e-10	5.72376e-08	-0.662374
3_21060630	3	21060630	OS03T0575500-02	-6.70022	7.87618e-10	1.52549e-07	-0.633928
3_21034256	3	21034256	OS03T0575500-02	-6.91882	2.6611e-10	5.72376e-08	-0.662374
3_20979254	3	20979254	OS03T0575500-02	-6.91882	2.6611e-10	5.72376e-08	-0.662374
3_21035334	3	21035334	OS03T0575500-02	-5.99259	2.38314e-08	3.18594e-06	-0.629666
3_21000367	3	21000367	OS03T0575500-02	-5.99259	2.38314e-08	3.18594e-06	-0.629666
3_20992590	3	20992590	OS03T0575500-02	-6.91882	2.6611e-10	5.72376e-08	-0.662374
3_20950492	3	20950492	OS03T0575500-02	-6.91882	2.6611e-10	5.72376e-08	-0.662374
3_20989433	3	20989433	OS03T0575500-02	-6.91882	2.6611e-10	5.72376e-08	-0.662374
3_20945921	3	20945921	OS03T0575500-02	-6.64949	1.01116e-09	1.91047e-07	-0.62211
3_20987276	3	20987276	OS03T0575500-02	-6.91882	2.6611e-10	5.72376e-08	-0.662374
3_21012845	3	21012845	OS03T0575500-02	-6.91882	2.6611e-10	5.72376e-08	-0.662374
3_20946965	3	20946965	OS03T0575500-02	-4.80903	4.59547e-06	0.000313094	-0.6352
3_21007272	3	21007272	OS03T0575500-02	-5.99259	2.38314e-08	3.18594e-06	-0.629666
3_21090733	3	21090733	OS03T0575500-02	-7.34585	3.08003e-11	8.28566e-09	-0.676811
3_21116517	3	21116517	OS03T0575500-02	-7.70168	4.94421e-12	1.59603e-09	-0.715088
3_21064162	3	21064162	OS03T0575500-02	-6.91882	2.6611e-10	5.72376e-08	-0.662374
3_21038430	3	21038430	OS03T0575500-02	-5.99596	2.34565e-08	3.14231e-06	-0.565608
3_20953573	3	20953573	OS03T0575500-02	-5.59248	1.51161e-07	1.61936e-05	-0.551436
3_21102979	3	21102979	OS03T0575500-02	-7.70168	4.94421e-12	1.59603e-09	-0.715088
3_21080662	3	21080662	OS03T0575500-02	-7.09615	1.09294e-10	2.58426e-08	-0.66394
3_21037390	3	21037390	OS03T0575500-02	-5.54502	1.87385e-07	1.9543e-05	-0.571955
3_20967208	3	20967208	OS03T0575700-01	-9.85383	5.20165e-17	4.83555e-14	-1.18117
3_20971653	3	20971653	OS03T0575700-01	-4.58982	1.1315e-05	0.000674013	-0.364615
3_21001496	3	21001496	OS03T0575700-01	-9.6691	1.41396e-16	1.22375e-13	-1.15355
3_20957733	3	20957733	OS03T0575700-01	-7.02647	1.55197e-10	3.52101e-08	-0.992276
3_21111401	3	21111401	OS03T0575700-01	-8.85584	1.12581e-14	6.61735e-12	-1.13047
3_20983081	3	20983081	OS03T0575700-01	-10.2726	5.36793e-18	6.28221e-15	-1.22464
3_20992590	3	20992590	OS03T0575700-01	-10.2726	5.36793e-18	6.28221e-15	-1.22464
3_20979254	3	20979254	OS03T0575700-01	-10.2726	5.36793e-18	6.28221e-15	-1.22464
3_21034256	3	21034256	OS03T0575700-01	-10.2726	5.36793e-18	6.28221e-15	-1.22464
3_21062962	3	21062962	OS03T0575700-01	-10.2726	5.36793e-18	6.28221e-15	-1.22464
3_20993727	3	20993727	OS03T0575700-01	-10.2726	5.36793e-18	6.28221e-15	-1.22464
3_21037390	3	21037390	OS03T0575700-01	-8.31223	2.02625e-13	8.81198e-11	-1.10532
3_20950492	3	20950492	OS03T0575700-01	-10.2726	5.36793e-18	6.28221e-15	-1.22464
3_20939444	3	20939444	OS03T0575700-01	-4.76305	5.56312e-06	0.000368093	-0.379898
3_20968236	3	20968236	OS03T0575700-01	-9.16903	2.09884e-15	1.43547e-12	-1.21546
3_21030778	3	21030778	OS03T0575700-01	-9.16903	2.09884e-15	1.43547e-12	-1.21546
3_20955653	3	20955653	OS03T0575700-01	-7.50461	1.36629e-11	3.96386e-09	-1.27085
3_21080662	3	21080662	OS03T0575700-01	-9.64036	1.65171e-16	1.41688e-13	-1.16528
3_20946965	3	20946965	OS03T0575700-01	-8.59151	4.61082e-14	2.33843e-11	-1.40664
3_21073290	3	21073290	OS03T0575700-01	-9.16903	2.09884e-15	1.43547e-12	-1.21546
3_20974831	3	20974831	OS03T0575700-01	-4.85986	3.71554e-06	0.000261199	-0.381045
3_20953573	3	20953573	OS03T0575700-01	-10.5424	1.24051e-18	1.69553e-15	-1.2119
3_21007272	3	21007272	OS03T0575700-01	-9.16903	2.09884e-15	1.43547e-12	-1.21546
3_20987276	3	20987276	OS03T0575700-01	-10.2726	5.36793e-18	6.28221e-15	-1.22464
3_20964384	3	20964384	OS03T0575700-01	-10.2726	5.36793e-18	6.28221e-15	-1.22464
3_20994809	3	20994809	OS03T0575700-01	-9.16903	2.09884e-15	1.43547e-12	-1.21546
3_21059334	3	21059334	OS03T0575700-01	-10.2726	5.36793e-18	6.28221e-15	-1.22464
3_21090733	3	21090733	OS03T0575700-01	-8.44278	1.01562e-13	4.76036e-11	-1.0729
3_21005157	3	21005157	OS03T0575700-01	-10.2726	5.36793e-18	6.28221e-15	-1.22464
3_20999321	3	20999321	OS03T0575700-01	-10.2726	5.36793e-18	6.28221e-15	-1.22464
3_21011737	3	21011737	OS03T0575700-01	-9.72758	1.03039e-16	9.14113e-14	-1.16149
3_21089486	3	21089486	OS03T0575700-01	-7.7744	3.3912e-12	1.13757e-09	-1.09249
3_21060630	3	21060630	OS03T0575700-01	-9.76934	8.21953e-17	7.392e-14	-1.16738
3_21035334	3	21035334	OS03T0575700-01	-9.16903	2.09884e-15	1.43547e-12	-1.21546
3_20943719	3	20943719	OS03T0575700-01	-4.73092	6.35364e-06	0.000412354	-0.379969
3_20948373	3	20948373	OS03T0575700-01	-4.75697	5.70498e-06	0.000376207	-0.370554
3_21012845	3	21012845	OS03T0575700-01	-10.2726	5.36793e-18	6.28221e-15	-1.22464
3_21038430	3	21038430	OS03T0575700-01	-8.63417	3.67453e-14	1.90373e-11	-1.05304
3_21117635	3	21117635	OS03T0575700-01	8.85584	1.12581e-14	6.61735e-12	1.13047
3_20981765	3	20981765	OS03T0575700-01	-10.2726	5.36793e-18	6.28221e-15	-1.22464
3_21042915	3	21042915	OS03T0575700-01	-9.31656	9.48654e-16	7.00561e-13	-1.12048
3_20995865	3	20995865	OS03T0575700-01	-10.2726	5.36793e-18	6.28221e-15	-1.22464
3_20956667	3	20956667	OS03T0575700-01	-4.75697	5.70498e-06	0.000376207	-0.370554
3_20984104	3	20984104	OS03T0575700-01	-9.27901	1.16132e-15	8.4077e-13	-1.12866
3_21049646	3	21049646	OS03T0575700-01	-9.16903	2.09884e-15	1.43547e-12	-1.21546
3_20988332	3	20988332	OS03T0575700-01	-9.16903	2.09884e-15	1.43547e-12	-1.21546
3_20975993	3	20975993	OS03T0575700-01	-9.1077	2.91823e-15	1.93284e-12	-1.0831
3_21013897	3	21013897	OS03T0575700-01	-10.2726	5.36793e-18	6.28221e-15	-1.22464
3_21083936	3	21083936	OS03T0575700-01	-8.85584	1.12581e-14	6.61735e-12	-1.13047
3_21010652	3	21010652	OS03T0575700-01	-9.72758	1.03039e-16	9.14113e-14	-1.16149
3_20998177	3	20998177	OS03T0575700-01	-10.2726	5.36793e-18	6.28221e-15	-1.22464
3_21102979	3	21102979	OS03T0575700-01	-8.85584	1.12581e-14	6.61735e-12	-1.13047
3_21000367	3	21000367	OS03T0575700-01	-9.16903	2.09884e-15	1.43547e-12	-1.21546
3_21002832	3	21002832	OS03T0575700-01	-9.76376	8.47147e-17	7.60813e-14	-1.20607
3_21116517	3	21116517	OS03T0575700-01	-8.85584	1.12581e-14	6.61735e-12	-1.13047
3_21064162	3	21064162	OS03T0575700-01	-10.2726	5.36793e-18	6.28221e-15	-1.22464
3_21052783	3	21052783	OS03T0575700-01	-4.63948	9.24653e-06	0.000568762	-0.721307
3_21029754	3	21029754	OS03T0575700-01	-10.2726	5.36793e-18	6.28221e-15	-1.22464
3_21071398	3	21071398	OS03T0575700-01	-8.72913	2.21516e-14	1.21538e-11	-1.33313
3_21032144	3	21032144	OS03T0575700-01	-10.2726	5.36793e-18	6.28221e-15	-1.22464
3_20945921	3	20945921	OS03T0575700-01	-9.70619	1.15689e-16	1.01262e-13	-1.14782
3_21051761	3	21051761	OS03T0575700-01	-10.2726	5.36793e-18	6.28221e-15	-1.22464
3_21020970	3	21020970	OS03T0575700-01	-9.78968	7.36233e-17	6.67376e-14	-1.15797
3_20989433	3	20989433	OS03T0575700-01	-10.2726	5.36793e-18	6.28221e-15	-1.22464
3_21097736	3	21097736	OS03T0575700-01	-8.52177	6.6796e-14	3.27487e-11	-1.07984
3_21016764	3	21016764	OS03T0575700-01	-9.16903	2.09884e-15	1.43547e-12	-1.21546
3_21107594	3	21107594	OS03T0575700-01	-8.85584	1.12581e-14	6.61735e-12	-1.13047
3_21018834	3	21018834	OS03T0575700-01	-10.2726	5.36793e-18	6.28221e-15	-1.22464
3_21019862	3	21019862	OS03T0575700-01	-10.2726	5.36793e-18	6.28221e-15	-1.22464
3_21009307	3	21009307	OS03T0575700-01	-4.56146	1.269e-05	0.000742176	-0.689991
3_21036385	3	21036385	OS03T0575700-01	-10.2726	5.36793e-18	6.28221e-15	-1.22464
3_21493106	3	21493106	OS03T0583700-00	4.73144	6.3402e-06	0.000411655	0.868034
3_21563634	3	21563634	OS03T0583700-00	-4.47742	1.77807e-05	0.000981047	-0.878145
3_21552174	3	21552174	OS03T0583700-00	-4.66726	8.2542e-06	0.000516187	-0.878163
3_21583119	3	21583119	OS03T0583700-00	-4.71271	6.84902e-06	0.000438908	-0.881507
3_21547906	3	21547906	OS03T0583700-00	-4.71271	6.84902e-06	0.000438908	-0.881507
3_21550051	3	21550051	OS03T0583700-00	4.78848	5.00579e-06	0.000336983	0.906266
3_21490947	3	21490947	OS03T0583700-00	-4.78848	5.00579e-06	0.000336983	-0.906266
3_21495881	3	21495881	OS03T0583700-00	-4.74913	5.89311e-06	0.000387026	-0.913838
3_21494684	3	21494684	OS03T0583700-00	-4.71271	6.84902e-06	0.000438908	-0.881507
3_21488655	3	21488655	OS03T0583700-00	-4.74913	5.89311e-06	0.000387026	-0.913838
3_21577881	3	21577881	OS03T0583700-00	-4.71271	6.84902e-06	0.000438908	-0.881507
3_21617853	3	21617853	OS03T0584400-01	5.97184	2.62677e-08	3.47277e-06	0.593715
3_21584149	3	21584149	OS03T0584400-01	-5.374	4.03048e-07	3.81361e-05	-0.620841
3_21591121	3	21591121	OS03T0584400-01	6.34834	4.38309e-09	7.11698e-07	0.617434
3_21564850	3	21564850	OS03T0584400-01	-5.31384	5.26059e-07	4.80041e-05	-0.606978
3_21619875	3	21619875	OS03T0584400-01	6.34834	4.38309e-09	7.11698e-07	0.617434
3_21594196	3	21594196	OS03T0584400-01	-5.88107	4.01349e-08	5.06862e-06	-0.629163
3_21602538	3	21602538	OS03T0584400-01	6.14487	1.16084e-08	1.68784e-06	0.605717
3_21575533	3	21575533	OS03T0584400-01	-5.5825	1.58161e-07	1.68546e-05	-0.64499
3_21578902	3	21578902	OS03T0584400-01	-5.60029	1.45897e-07	1.56989e-05	-0.603259
3_21608900	3	21608900	OS03T0584400-01	-5.88107	4.01349e-08	5.06862e-06	-0.629163
3_21593193	3	21593193	OS03T0584400-01	6.23091	7.70306e-09	1.17481e-06	0.606512
3_21573502	3	21573502	OS03T0584400-01	-5.9389	3.06466e-08	3.97549e-06	-0.642604
3_21572327	3	21572327	OS03T0584400-01	-5.88107	4.01349e-08	5.06862e-06	-0.629163
3_21581024	3	21581024	OS03T0584400-01	-5.88107	4.01349e-08	5.06862e-06	-0.629163
3_21587965	3	21587965	OS03T0584400-01	-5.83039	5.07828e-08	6.23872e-06	-0.618962
3_21590007	3	21590007	OS03T0584400-01	-5.35356	4.41308e-07	4.12485e-05	-0.569398
3_21574503	3	21574503	OS03T0584400-01	-5.83039	5.07828e-08	6.23872e-06	-0.618962
3_21597511	3	21597511	OS03T0584400-01	-5.88107	4.01349e-08	5.06862e-06	-0.629163
3_21586957	3	21586957	OS03T0584400-01	-5.83039	5.07828e-08	6.23872e-06	-0.618962
3_21995146	3	21995146	OS03T0592500-02	-8.34463	1.70742e-13	7.63958e-11	-0.67567
3_22075037	3	22075037	OS03T0592500-02	-7.18469	6.98739e-11	1.7302e-08	-0.610291
3_21905965	3	21905965	OS03T0592500-02	4.77108	5.38099e-06	0.000358067	0.501441
3_22027954	3	22027954	OS03T0592500-02	-7.21926	5.86439e-11	1.473e-08	-0.611619
3_22019340	3	22019340	OS03T0592500-02	-8.57617	5.00278e-14	2.52939e-11	-0.681692
3_22090598	3	22090598	OS03T0592500-02	-7.25155	4.97784e-11	1.27412e-08	-0.613265
3_22073842	3	22073842	OS03T0592500-02	-7.21926	5.86439e-11	1.473e-08	-0.611619
3_21996158	3	21996158	OS03T0592500-02	6.36377	4.06864e-09	6.66502e-07	0.568755
3_22087430	3	22087430	OS03T0592500-02	6.66547	9.34708e-10	1.77962e-07	0.585588
3_22069741	3	22069741	OS03T0592500-02	-6.8655	3.4719e-10	7.27899e-08	-0.594661
3_22092992	3	22092992	OS03T0592500-02	-7.28826	4.13041e-11	1.07923e-08	-0.614807
3_22082984	3	22082984	OS03T0592500-02	-7.28826	4.13041e-11	1.07923e-08	-0.614807
3_21901499	3	21901499	OS03T0592500-02	4.81673	4.45009e-06	0.000304492	0.505988
3_22038686	3	22038686	OS03T0592500-02	-8.54749	5.82667e-14	2.90892e-11	-0.6816
3_21994127	3	21994127	OS03T0592500-02	-4.53363	1.41961e-05	0.000817168	-0.50874
3_22086271	3	22086271	OS03T0592500-02	-7.25155	4.97784e-11	1.27412e-08	-0.613265
3_22081976	3	22081976	OS03T0592500-02	-7.02276	1.58119e-10	3.5792e-08	-0.601094
3_21908178	3	21908178	OS03T0592500-02	-5.05467	1.62564e-06	0.000127832	-0.526736
3_22088566	3	22088566	OS03T0592500-02	-7.18469	6.98739e-11	1.7302e-08	-0.610291
3_22084059	3	22084059	OS03T0592500-02	-7.25155	4.97784e-11	1.27412e-08	-0.613265
3_21915068	3	21915068	OS03T0592500-02	-8.42798	1.09848e-13	5.11855e-11	-0.672189
3_22042998	3	22042998	OS03T0592500-02	-7.21926	5.86439e-11	1.473e-08	-0.611619
3_22096955	3	22096955	OS03T0592500-02	-6.44505	2.74546e-09	4.69827e-07	-0.5786
3_22095656	3	22095656	OS03T0592500-02	-5.73498	7.88676e-08	9.19762e-06	-0.526698
3_22057346	3	22057346	OS03T0592500-02	-7.28826	4.13041e-11	1.07923e-08	-0.614807
3_21928441	3	21928441	OS03T0592500-02	-5.75932	7.05145e-08	8.3347e-06	-0.526652
3_21904889	3	21904889	OS03T0592500-02	4.81673	4.45009e-06	0.000304492	0.505988
3_21902693	3	21902693	OS03T0592500-02	4.63895	9.26648e-06	0.0005698	0.476747
3_22085217	3	22085217	OS03T0592500-02	-7.18469	6.98739e-11	1.7302e-08	-0.610291
3_22089595	3	22089595	OS03T0592500-02	6.73795	6.53759e-10	1.28987e-07	0.591196
3_21907121	3	21907121	OS03T0592500-02	-7.48676	1.49749e-11	4.313e-09	-0.64113
3_22013109	3	22013109	OS03T0592500-02	-8.54749	5.82667e-14	2.90892e-11	-0.6816
3_22033113	3	22033113	OS03T0592500-02	-7.00635	1.71699e-10	3.85865e-08	-0.596519
3_22010941	3	22010941	OS03T0592500-02	-7.32514	3.42316e-11	9.1265e-09	-0.614136
3_22030051	3	22030051	OS03T0592500-02	-7.21926	5.86439e-11	1.473e-08	-0.611619
3_22078375	3	22078375	OS03T0592500-02	-8.03974	8.49744e-13	3.19235e-10	-0.637555
3_21911407	3	21911407	OS03T0592500-02	-8.25044	2.80736e-13	1.18359e-10	-0.669608
3_22014154	3	22014154	OS03T0592500-02	-8.54749	5.82667e-14	2.90892e-11	-0.6816
3_22346507	3	22346507	OS03T0598900-01	-4.53274	1.42466e-05	0.000819785	-0.438254
3_22898372	3	22898372	OS03T0608700-01	-5.15038	1.07565e-06	8.92271e-05	-1.62737
3_22856213	3	22856213	OS03T0608700-01	-6.85868	3.59166e-10	7.51205e-08	-2.68968
3_22862769	3	22862769	OS03T0608700-01	-5.15038	1.07565e-06	8.92271e-05	-1.62737
3_23001230	3	23001230	OS03T0608700-01	-5.15038	1.07565e-06	8.92271e-05	-1.62737
3_22872995	3	22872995	OS03T0608700-01	-5.15038	1.07565e-06	8.92271e-05	-1.62737
3_22818120	3	22818120	OS03T0608700-01	-5.15038	1.07565e-06	8.92271e-05	-1.62737
3_22981580	3	22981580	OS03T0608700-01	-5.15038	1.07565e-06	8.92271e-05	-1.62737
3_22832143	3	22832143	OS03T0608700-01	-5.15038	1.07565e-06	8.92271e-05	-1.62737
3_22984612	3	22984612	OS03T0608700-01	-5.15038	1.07565e-06	8.92271e-05	-1.62737
3_22833252	3	22833252	OS03T0608700-01	-4.56086	1.27209e-05	0.000743599	-1.34222
3_22851271	3	22851271	OS03T0608700-01	-4.504	1.59886e-05	0.000900051	-1.32342
3_23016031	3	23016031	OS03T0608700-01	-4.52931	1.44443e-05	0.000829269	-1.33969
3_22978082	3	22978082	OS03T0608700-01	-5.15038	1.07565e-06	8.92271e-05	-1.62737
3_22883028	3	22883028	OS03T0608700-01	-5.15038	1.07565e-06	8.92271e-05	-1.62737
3_22820242	3	22820242	OS03T0608700-01	-4.51531	1.52798e-05	0.000867579	-1.22852
3_22846801	3	22846801	OS03T0608700-01	-5.15038	1.07565e-06	8.92271e-05	-1.62737
3_22831127	3	22831127	OS03T0608700-01	-5.15038	1.07565e-06	8.92271e-05	-1.62737
3_22927402	3	22927402	OS03T0608700-01	-5.15038	1.07565e-06	8.92271e-05	-1.62737
3_22992274	3	22992274	OS03T0608700-01	-5.15038	1.07565e-06	8.92271e-05	-1.62737
3_22998064	3	22998064	OS03T0608700-01	-8.49053	7.88441e-14	3.79116e-11	-2.13863
3_22821375	3	22821375	OS03T0608700-01	-4.52548	1.46685e-05	0.000839531	-1.32579
3_22924994	3	22924994	OS03T0608700-01	-5.15038	1.07565e-06	8.92271e-05	-1.62737
3_22819125	3	22819125	OS03T0608700-01	-5.15038	1.07565e-06	8.92271e-05	-1.62737
3_22827965	3	22827965	OS03T0608700-01	-5.15038	1.07565e-06	8.92271e-05	-1.62737
3_22847872	3	22847872	OS03T0608700-01	-5.15038	1.07565e-06	8.92271e-05	-1.62737
3_22943358	3	22943358	OS03T0608700-01	-5.15038	1.07565e-06	8.92271e-05	-1.62737
3_22914506	3	22914506	OS03T0608700-01	-5.15038	1.07565e-06	8.92271e-05	-1.62737
3_22896285	3	22896285	OS03T0608700-01	-5.15038	1.07565e-06	8.92271e-05	-1.62737
3_23011473	3	23011473	OS03T0608700-01	-5.15038	1.07565e-06	8.92271e-05	-1.62737
3_22997054	3	22997054	OS03T0608700-01	-5.15038	1.07565e-06	8.92271e-05	-1.62737
3_22989914	3	22989914	OS03T0608700-01	-4.66142	8.45401e-06	0.000527236	-1.39304
3_22991108	3	22991108	OS03T0608700-01	-5.15038	1.07565e-06	8.92271e-05	-1.62737
3_22826919	3	22826919	OS03T0608700-01	-5.15038	1.07565e-06	8.92271e-05	-1.62737
3_22899398	3	22899398	OS03T0608700-01	-5.15038	1.07565e-06	8.92271e-05	-1.62737
3_22977039	3	22977039	OS03T0608700-01	-5.15038	1.07565e-06	8.92271e-05	-1.62737
3_22881026	3	22881026	OS03T0608700-01	-5.15038	1.07565e-06	8.92271e-05	-1.62737
3_22919477	3	22919477	OS03T0608700-01	-5.19872	8.71712e-07	7.43497e-05	-1.56186
3_22859648	3	22859648	OS03T0608700-01	-5.15038	1.07565e-06	8.92271e-05	-1.62737
3_22848887	3	22848887	OS03T0608700-01	-5.15038	1.07565e-06	8.92271e-05	-1.62737
3_22993474	3	22993474	OS03T0608700-01	-5.15038	1.07565e-06	8.92271e-05	-1.62737
3_22824726	3	22824726	OS03T0608700-01	-5.15038	1.07565e-06	8.92271e-05	-1.62737
3_22885134	3	22885134	OS03T0608700-01	-4.4741	1.80181e-05	0.000992038	-1.42425
3_22822461	3	22822461	OS03T0608700-01	-5.15038	1.07565e-06	8.92271e-05	-1.62737
3_23014888	3	23014888	OS03T0608700-01	-4.53332	1.42134e-05	0.000818075	-1.34217
3_22922606	3	22922606	OS03T0608700-01	-5.15038	1.07565e-06	8.92271e-05	-1.62737
3_22928503	3	22928503	OS03T0608700-01	-5.15038	1.07565e-06	8.92271e-05	-1.62737
3_22871974	3	22871974	OS03T0608700-01	-5.15038	1.07565e-06	8.92271e-05	-1.62737
3_22860678	3	22860678	OS03T0608700-01	-5.15038	1.07565e-06	8.92271e-05	-1.62737
3_22918368	3	22918368	OS03T0608700-01	-5.15038	1.07565e-06	8.92271e-05	-1.62737
3_23012586	3	23012586	OS03T0608700-01	-5.15038	1.07565e-06	8.92271e-05	-1.62737
3_22972623	3	22972623	OS03T0608700-01	-4.53124	1.43328e-05	0.000823699	-1.37195
3_23002298	3	23002298	OS03T0608700-01	-5.15038	1.07565e-06	8.92271e-05	-1.62737
3_22850104	3	22850104	OS03T0608700-01	-5.15038	1.07565e-06	8.92271e-05	-1.62737
3_23008892	3	23008892	OS03T0608700-01	-5.15038	1.07565e-06	8.92271e-05	-1.62737
3_22897306	3	22897306	OS03T0608700-01	-5.15038	1.07565e-06	8.92271e-05	-1.62737
3_22828981	3	22828981	OS03T0608700-01	-5.15038	1.07565e-06	8.92271e-05	-1.62737
3_22967481	3	22967481	OS03T0608700-01	-4.53124	1.43328e-05	0.000823699	-1.37195
3_23017182	3	23017182	OS03T0608700-01	-4.53124	1.43328e-05	0.000823699	-1.37195
3_22924994	3	22924994	OS03T0608700-02	-5.65847	1.11958e-07	1.24942e-05	-0.833886
3_22958846	3	22958846	OS03T0608700-02	-4.49527	1.65568e-05	0.000924732	-0.5924
3_22989914	3	22989914	OS03T0608700-02	-4.99722	2.07848e-06	0.000158238	-0.7016
3_22899398	3	22899398	OS03T0608700-02	-5.65847	1.11958e-07	1.24942e-05	-0.833886
3_22890132	3	22890132	OS03T0608700-02	-4.76477	5.5236e-06	0.00036594	-0.579731
3_22822461	3	22822461	OS03T0608700-02	-5.65847	1.11958e-07	1.24942e-05	-0.833886
3_22872995	3	22872995	OS03T0608700-02	-5.65847	1.11958e-07	1.24942e-05	-0.833886
3_22859648	3	22859648	OS03T0608700-02	-5.65847	1.11958e-07	1.24942e-05	-0.833886
3_22831127	3	22831127	OS03T0608700-02	-5.65847	1.11958e-07	1.24942e-05	-0.833886
3_22922606	3	22922606	OS03T0608700-02	-5.65847	1.11958e-07	1.24942e-05	-0.833886
3_22927402	3	22927402	OS03T0608700-02	-5.65847	1.11958e-07	1.24942e-05	-0.833886
3_22984612	3	22984612	OS03T0608700-02	-5.65847	1.11958e-07	1.24942e-05	-0.833886
3_23016031	3	23016031	OS03T0608700-02	-4.95302	2.50826e-06	0.000186565	-0.686302
3_23014888	3	23014888	OS03T0608700-02	-4.95652	2.47129e-06	0.000184237	-0.687455
3_22943358	3	22943358	OS03T0608700-02	-5.65847	1.11958e-07	1.24942e-05	-0.833886
3_23012586	3	23012586	OS03T0608700-02	-5.65847	1.11958e-07	1.24942e-05	-0.833886
3_22914506	3	22914506	OS03T0608700-02	-5.65847	1.11958e-07	1.24942e-05	-0.833886
3_22881026	3	22881026	OS03T0608700-02	-5.65847	1.11958e-07	1.24942e-05	-0.833886
3_22883028	3	22883028	OS03T0608700-02	-5.65847	1.11958e-07	1.24942e-05	-0.833886
3_22846801	3	22846801	OS03T0608700-02	-5.65847	1.11958e-07	1.24942e-05	-0.833886
3_22871974	3	22871974	OS03T0608700-02	-5.65847	1.11958e-07	1.24942e-05	-0.833886
3_22821375	3	22821375	OS03T0608700-02	-4.92339	2.84342e-06	0.00020782	-0.67631
3_22978082	3	22978082	OS03T0608700-02	-5.65847	1.11958e-07	1.24942e-05	-0.833886
3_23001230	3	23001230	OS03T0608700-02	-5.65847	1.11958e-07	1.24942e-05	-0.833886
3_22898372	3	22898372	OS03T0608700-02	-5.65847	1.11958e-07	1.24942e-05	-0.833886
3_22827965	3	22827965	OS03T0608700-02	-5.65847	1.11958e-07	1.24942e-05	-0.833886
3_22850104	3	22850104	OS03T0608700-02	-5.65847	1.11958e-07	1.24942e-05	-0.833886
3_22860678	3	22860678	OS03T0608700-02	-5.65847	1.11958e-07	1.24942e-05	-0.833886
3_22993474	3	22993474	OS03T0608700-02	-5.65847	1.11958e-07	1.24942e-05	-0.833886
3_22928503	3	22928503	OS03T0608700-02	-5.65847	1.11958e-07	1.24942e-05	-0.833886
3_22998064	3	22998064	OS03T0608700-02	-6.38297	3.70836e-09	6.12961e-07	-0.837115
3_22848887	3	22848887	OS03T0608700-02	-5.65847	1.11958e-07	1.24942e-05	-0.833886
3_22828981	3	22828981	OS03T0608700-02	-5.65847	1.11958e-07	1.24942e-05	-0.833886
3_23011473	3	23011473	OS03T0608700-02	-5.65847	1.11958e-07	1.24942e-05	-0.833886
3_23008892	3	23008892	OS03T0608700-02	-5.65847	1.11958e-07	1.24942e-05	-0.833886
3_22847872	3	22847872	OS03T0608700-02	-5.65847	1.11958e-07	1.24942e-05	-0.833886
3_23002298	3	23002298	OS03T0608700-02	-5.65847	1.11958e-07	1.24942e-05	-0.833886
3_22897306	3	22897306	OS03T0608700-02	-5.65847	1.11958e-07	1.24942e-05	-0.833886
3_22832143	3	22832143	OS03T0608700-02	-5.65847	1.11958e-07	1.24942e-05	-0.833886
3_22826919	3	22826919	OS03T0608700-02	-5.65847	1.11958e-07	1.24942e-05	-0.833886
3_22862769	3	22862769	OS03T0608700-02	-5.65847	1.11958e-07	1.24942e-05	-0.833886
3_22833252	3	22833252	OS03T0608700-02	-4.97797	2.25606e-06	0.000169889	-0.686395
3_22981580	3	22981580	OS03T0608700-02	-5.65847	1.11958e-07	1.24942e-05	-0.833886
3_22896285	3	22896285	OS03T0608700-02	-5.65847	1.11958e-07	1.24942e-05	-0.833886
3_22819125	3	22819125	OS03T0608700-02	-5.65847	1.11958e-07	1.24942e-05	-0.833886
3_22918368	3	22918368	OS03T0608700-02	-5.65847	1.11958e-07	1.24942e-05	-0.833886
3_22851271	3	22851271	OS03T0608700-02	-4.91091	2.99733e-06	0.000217114	-0.676414
3_23017182	3	23017182	OS03T0608700-02	-4.95149	2.52455e-06	0.000187659	-0.702394
3_22824726	3	22824726	OS03T0608700-02	-5.65847	1.11958e-07	1.24942e-05	-0.833886
3_22991108	3	22991108	OS03T0608700-02	-5.65847	1.11958e-07	1.24942e-05	-0.833886
3_22818120	3	22818120	OS03T0608700-02	-5.65847	1.11958e-07	1.24942e-05	-0.833886
3_22977039	3	22977039	OS03T0608700-02	-5.65847	1.11958e-07	1.24942e-05	-0.833886
3_22885134	3	22885134	OS03T0608700-02	-4.97683	2.267e-06	0.000170545	-0.7402
3_22972623	3	22972623	OS03T0608700-02	-4.95149	2.52455e-06	0.000187659	-0.702394
3_22997054	3	22997054	OS03T0608700-02	-5.65847	1.11958e-07	1.24942e-05	-0.833886
3_22992274	3	22992274	OS03T0608700-02	-5.65847	1.11958e-07	1.24942e-05	-0.833886
3_22967481	3	22967481	OS03T0608700-02	-4.95149	2.52455e-06	0.000187659	-0.702394
3_23005444	3	23005444	OS03T0610800-01	4.77437	5.30805e-06	0.000354112	1.75949
3_23042584	3	23042584	OS03T0610800-01	-6.28134	6.05006e-09	9.47057e-07	-1.15964
3_23006586	3	23006586	OS03T0610800-01	4.77437	5.30805e-06	0.000354112	1.75949
3_23043630	3	23043630	OS03T0610800-01	-6.38662	3.64351e-09	6.0384e-07	-1.2504
3_23055821	3	23055821	OS03T0610800-01	4.77437	5.30805e-06	0.000354112	1.75949
3_23049017	3	23049017	OS03T0610800-01	4.77437	5.30805e-06	0.000354112	1.75949
3_22973682	3	22973682	OS03T0610800-01	4.70372	7.10732e-06	0.00045341	1.75378
3_23062731	3	23062731	OS03T0610800-01	4.77437	5.30805e-06	0.000354112	1.75949
3_22971587	3	22971587	OS03T0610800-01	4.77437	5.30805e-06	0.000354112	1.75949
3_23047829	3	23047829	OS03T0610800-01	4.77437	5.30805e-06	0.000354112	1.75949
3_23013842	3	23013842	OS03T0610800-01	4.70372	7.10732e-06	0.00045341	1.75378
3_23053581	3	23053581	OS03T0610800-01	4.77437	5.30805e-06	0.000354112	1.75949
3_23007609	3	23007609	OS03T0610800-01	4.77437	5.30805e-06	0.000354112	1.75949
3_23143401	3	23143401	OS03T0610800-01	6.29302	5.71995e-09	9.00059e-07	1.31115
3_22965177	3	22965177	OS03T0610800-01	4.53885	1.39012e-05	0.000802833	1.56952
3_23442552	3	23442552	OS03T0618900-01	4.99096	2.13465e-06	0.000162002	0.547971
3_23443659	3	23443659	OS03T0618900-01	4.51578	1.52511e-05	0.000866064	0.501753
3_23452834	3	23452834	OS03T0618900-01	-4.57283	1.21203e-05	0.000714462	-0.51516
3_23977609	3	23977609	OS03T0629900-01	4.60896	1.04696e-05	0.000631543	0.766833
3_23979705	3	23979705	OS03T0629900-01	4.60896	1.04696e-05	0.000631543	0.766833
3_24050259	3	24050259	OS03T0629900-01	6.04355	1.87507e-08	2.57952e-06	0.79579
3_24034855	3	24034855	OS03T0629900-01	5.85679	4.49288e-08	5.60471e-06	1.00318
3_23983252	3	23983252	OS03T0629900-01	4.60896	1.04696e-05	0.000631543	0.766833
3_24017920	3	24017920	OS03T0629900-01	4.70929	6.94619e-06	0.000444386	0.725179
3_24015545	3	24015545	OS03T0629900-01	5.22309	7.83729e-07	6.7888e-05	0.866655
3_23980799	3	23980799	OS03T0629900-01	4.50755	1.57624e-05	0.000890148	0.756773
3_24069130	3	24069130	OS03T0629900-01	4.87411	3.49981e-06	0.000248176	0.901546
3_24045335	3	24045335	OS03T0629900-01	5.97982	2.53032e-08	3.35986e-06	0.946944
3_24010263	3	24010263	OS03T0629900-01	4.68734	7.60215e-06	0.000480395	0.6473
3_24188371	3	24188371	OS03T0633400-01	-4.75041	5.86194e-06	0.00038522	-0.7511
3_24182954	3	24182954	OS03T0633400-01	-4.81439	4.49388e-06	0.000307073	-0.805854
3_24180881	3	24180881	OS03T0633400-01	-4.81439	4.49388e-06	0.000307073	-0.805854
3_24183997	3	24183997	OS03T0633400-01	-4.75041	5.86194e-06	0.00038522	-0.7511
3_24202582	3	24202582	OS03T0633400-01	-5.01917	1.89256e-06	0.00014582	-0.725663
3_24795014	3	24795014	OS03T0644200-01	-4.57052	1.22342e-05	0.000719079	-0.495301
3_24796084	3	24796084	OS03T0644200-01	-4.57052	1.22342e-05	0.000719079	-0.495301
3_24798134	3	24798134	OS03T0644200-01	-4.57052	1.22342e-05	0.000719079	-0.495301
3_24755069	3	24755069	OS03T0644200-01	-4.57052	1.22342e-05	0.000719079	-0.495301
3_24847093	3	24847093	OS03T0644200-01	-4.72318	6.55986e-06	0.000423562	-0.513926
3_24909767	3	24909767	OS03T0644200-01	-4.51018	1.55973e-05	0.000882133	-0.48899
3_24786713	3	24786713	OS03T0644200-01	-4.57052	1.22342e-05	0.000719079	-0.495301
3_24801744	3	24801744	OS03T0644200-01	-4.57052	1.22342e-05	0.000719079	-0.495301
3_24879593	3	24879593	OS03T0644200-01	-4.57052	1.22342e-05	0.000719079	-0.495301
3_24799558	3	24799558	OS03T0644200-01	-4.57052	1.22342e-05	0.000719079	-0.495301
3_24800568	3	24800568	OS03T0644200-01	-4.57052	1.22342e-05	0.000719079	-0.495301
3_24756531	3	24756531	OS03T0644200-01	-4.57052	1.22342e-05	0.000719079	-0.495301
3_24883653	3	24883653	OS03T0644200-01	-4.57052	1.22342e-05	0.000719079	-0.495301
3_24901860	3	24901860	OS03T0644200-01	-4.51018	1.55973e-05	0.000882133	-0.48899
3_24785702	3	24785702	OS03T0644200-01	-4.57052	1.22342e-05	0.000719079	-0.495301
3_24846072	3	24846072	OS03T0644200-01	-4.57052	1.22342e-05	0.000719079	-0.495301
3_25540560	3	25540560	OS03T0655400-01	-6.18076	9.786e-09	1.45821e-06	-0.212091
3_25537168	3	25537168	OS03T0655400-01	-6.01052	2.19059e-08	2.95755e-06	-0.202071
3_25546187	3	25546187	OS03T0655400-01	-6.37733	3.8108e-09	6.28678e-07	-0.235743
3_25548236	3	25548236	OS03T0655400-01	-5.67331	1.04624e-07	1.18266e-05	-0.191217
3_25555531	3	25555531	OS03T0655400-01	-6.18076	9.786e-09	1.45821e-06	-0.212091
3_25557718	3	25557718	OS03T0655400-01	-5.43168	3.11748e-07	3.03925e-05	-0.179559
3_25552644	3	25552644	OS03T0655400-01	-5.43168	3.11748e-07	3.03925e-05	-0.179559
3_25559014	3	25559014	OS03T0655400-01	-5.13838	1.13307e-06	9.34028e-05	-0.173511
3_25539534	3	25539534	OS03T0655400-01	-5.24063	7.25818e-07	6.34355e-05	-0.179089
3_25549400	3	25549400	OS03T0655400-01	-5.39113	3.73504e-07	3.57015e-05	-0.192563
3_25553952	3	25553952	OS03T0655400-01	-6.12948	1.24884e-08	1.80352e-06	-0.197743
3_25547226	3	25547226	OS03T0655400-01	-6.18076	9.786e-09	1.45821e-06	-0.212091
3_25535917	3	25535917	OS03T0655400-01	-6.93504	2.45401e-10	5.32086e-08	-0.247945
3_25534914	3	25534914	OS03T0655400-01	-5.71985	8.45423e-08	9.78626e-06	-0.194078
3_25560778	3	25560778	OS03T0655400-01	-5.43168	3.11748e-07	3.03925e-05	-0.179559
3_25598051	3	25598051	OS03T0655400-01	4.93795	2.67359e-06	0.000196984	0.260793
3_25533820	3	25533820	OS03T0655400-01	-6.18076	9.786e-09	1.45821e-06	-0.212091
3_25532777	3	25532777	OS03T0655400-01	-5.26722	6.45916e-07	5.72635e-05	-0.326849
3_25550471	3	25550471	OS03T0655400-01	-4.59476	1.10906e-05	0.000662917	-0.158011
3_25564385	3	25564385	OS03T0655400-01	-4.68163	7.78214e-06	0.000490092	-0.229196
3_25544108	3	25544108	OS03T0655400-01	-6.18076	9.786e-09	1.45821e-06	-0.212091
3_25561807	3	25561807	OS03T0655400-01	-5.66308	1.09624e-07	1.22892e-05	-0.329431
3_25556649	3	25556649	OS03T0655400-01	-5.42681	3.18592e-07	3.09802e-05	-0.17831
3_25980334	3	25980334	OS03T0661800-01	5.94443	2.98649e-08	3.88717e-06	1.16696
3_25991860	3	25991860	OS03T0661800-01	5.58577	1.5583e-07	1.66332e-05	1.02756
3_26001374	3	26001374	OS03T0661800-01	5.73417	7.91618e-08	9.22289e-06	0.988925
3_25979279	3	25979279	OS03T0661800-01	5.73417	7.91618e-08	9.22289e-06	0.988925
3_26003547	3	26003547	OS03T0661800-01	5.73417	7.91618e-08	9.22289e-06	0.988925
3_26009115	3	26009115	OS03T0661800-01	6.045	1.86231e-08	2.56318e-06	1.10323
3_25999896	3	25999896	OS03T0661800-01	5.73417	7.91618e-08	9.22289e-06	0.988925
3_26004549	3	26004549	OS03T0661800-01	5.73417	7.91618e-08	9.22289e-06	0.988925
3_26030524	3	26030524	OS03T0661800-01	5.67473	1.03943e-07	1.17558e-05	1.18969
3_25995791	3	25995791	OS03T0661800-01	5.73417	7.91618e-08	9.22289e-06	0.988925
3_26002533	3	26002533	OS03T0661800-01	5.73417	7.91618e-08	9.22289e-06	0.988925
3_26026133	3	26026133	OS03T0661800-01	5.73417	7.91618e-08	9.22289e-06	0.988925
3_26011269	3	26011269	OS03T0661800-01	5.26522	6.51614e-07	5.77084e-05	1.02779
3_26015666	3	26015666	OS03T0661800-01	5.58577	1.5583e-07	1.66332e-05	1.02756
3_26018024	3	26018024	OS03T0661800-01	5.58577	1.5583e-07	1.66332e-05	1.02756
3_26010263	3	26010263	OS03T0661800-01	5.73417	7.91618e-08	9.22289e-06	0.988925
3_25986963	3	25986963	OS03T0661800-01	5.94443	2.98649e-08	3.88717e-06	1.16696
3_26012288	3	26012288	OS03T0661800-01	5.76604	6.83647e-08	8.10765e-06	1.03708
3_25937962	3	25937962	OS03T0661800-01	6.39018	3.5814e-09	5.94863e-07	1.32655
3_26013392	3	26013392	OS03T0661800-01	5.73417	7.91618e-08	9.22289e-06	0.988925
3_25985862	3	25985862	OS03T0661800-01	5.94443	2.98649e-08	3.88717e-06	1.16696
3_25990425	3	25990425	OS03T0661800-01	5.94443	2.98649e-08	3.88717e-06	1.16696
3_25996891	3	25996891	OS03T0661800-01	5.73417	7.91618e-08	9.22289e-06	0.988925
3_26016710	3	26016710	OS03T0661800-01	5.58577	1.5583e-07	1.66332e-05	1.02756
3_25984756	3	25984756	OS03T0661800-01	6.39018	3.5814e-09	5.94863e-07	1.32655
3_26041872	3	26041872	OS03T0661800-01	5.94443	2.98649e-08	3.88717e-06	1.16696
3_26029492	3	26029492	OS03T0661800-01	5.94443	2.98649e-08	3.88717e-06	1.16696
3_25992908	3	25992908	OS03T0661800-01	5.94443	2.98649e-08	3.88717e-06	1.16696
3_26022955	3	26022955	OS03T0661800-01	5.94443	2.98649e-08	3.88717e-06	1.16696
3_25905056	3	25905056	OS03T0661800-01	5.94443	2.98649e-08	3.88717e-06	1.16696
3_26021335	3	26021335	OS03T0661800-01	5.94443	2.98649e-08	3.88717e-06	1.16696
3_26006799	3	26006799	OS03T0661800-01	5.73417	7.91618e-08	9.22289e-06	0.988925
3_26033341	3	26033341	OS03T0661800-01	6.045	1.86231e-08	2.56318e-06	1.10323
3_26005598	3	26005598	OS03T0661800-01	5.94443	2.98649e-08	3.88717e-06	1.16696
3_26025055	3	26025055	OS03T0661800-01	5.94443	2.98649e-08	3.88717e-06	1.16696
3_26028454	3	26028454	OS03T0661800-01	5.94443	2.98649e-08	3.88717e-06	1.16696
3_25983604	3	25983604	OS03T0661800-01	5.58577	1.5583e-07	1.66332e-05	1.02756
3_26019837	3	26019837	OS03T0661800-01	5.94443	2.98649e-08	3.88717e-06	1.16696
3_26031695	3	26031695	OS03T0661800-01	5.94443	2.98649e-08	3.88717e-06	1.16696
3_26024008	3	26024008	OS03T0661800-01	6.045	1.86231e-08	2.56318e-06	1.10323
3_26007834	3	26007834	OS03T0661800-01	5.94443	2.98649e-08	3.88717e-06	1.16696
3_25978179	3	25978179	OS03T0661800-01	5.58577	1.5583e-07	1.66332e-05	1.02756
3_25972666	3	25972666	OS03T0661800-01	5.94443	2.98649e-08	3.88717e-06	1.16696
3_25982575	3	25982575	OS03T0661800-01	5.58577	1.5583e-07	1.66332e-05	1.02756
3_26027307	3	26027307	OS03T0661800-01	5.94443	2.98649e-08	3.88717e-06	1.16696
3_25994248	3	25994248	OS03T0661800-01	5.94443	2.98649e-08	3.88717e-06	1.16696
3_26583573	3	26583573	OS03T0673600-01	-5.04261	1.71188e-06	0.000133788	-1.07554
3_26546368	3	26546368	OS03T0673600-01	-4.50821	1.57208e-05	0.000887891	-1.02656
3_26625624	3	26625624	OS03T0673600-01	-8.24982	2.81658e-13	1.18671e-10	-2.28801
3_26632851	3	26632851	OS03T0673600-01	-11.9615	5.68182e-22	1.72997e-18	-2.22157
3_26622200	3	26622200	OS03T0673600-01	-8.08884	6.56852e-13	2.53785e-10	-2.27473
3_26609403	3	26609403	OS03T0673600-01	-7.91258	1.65201e-12	5.88662e-10	-2.24522
3_26594684	3	26594684	OS03T0673600-01	-5.24544	7.10693e-07	6.22756e-05	-1.08709
3_26696473	3	26696473	OS03T0673600-01	-4.57648	1.1943e-05	0.000705665	-1.91963
3_26575166	3	26575166	OS03T0673600-01	-4.47728	1.77904e-05	0.000981456	-1.28524
3_26613553	3	26613553	OS03T0673600-01	-7.6963	5.08392e-12	1.63649e-09	-2.2083
3_26610429	3	26610429	OS03T0673600-01	-8.29415	2.22929e-13	9.56644e-11	-2.32418
3_26630774	3	26630774	OS03T0673600-01	-8.08884	6.56852e-13	2.53785e-10	-2.27473
3_26715453	3	26715453	OS03T0673600-01	-5.96929	2.65829e-08	3.5086e-06	-2.00266
3_26631778	3	26631778	OS03T0673600-01	-8.08884	6.56852e-13	2.53785e-10	-2.27473
3_26591380	3	26591380	OS03T0673600-01	-5.3695	4.11187e-07	3.87956e-05	-1.10695
3_26651278	3	26651278	OS03T0673600-01	-12.0538	3.45532e-22	1.11225e-18	-2.2183
3_26571936	3	26571936	OS03T0673600-01	-4.50821	1.57208e-05	0.000887891	-1.02656
3_26581366	3	26581366	OS03T0673600-01	-4.62905	9.64804e-06	0.000589021	-1.04248
3_26628731	3	26628731	OS03T0673600-01	-4.54628	1.34915e-05	0.000782101	-1.67117
3_26606226	3	26606226	OS03T0673600-01	-12.1774	1.77592e-22	6.17456e-19	-2.2973
3_26615897	3	26615897	OS03T0673600-01	-8.08884	6.56852e-13	2.53785e-10	-2.27473
3_26711960	3	26711960	OS03T0673600-01	-5.96448	2.71891e-08	3.58068e-06	-2.01629
3_26653517	3	26653517	OS03T0673600-01	-12.0538	3.45532e-22	1.11225e-18	-2.2183
3_26611429	3	26611429	OS03T0673600-01	-8.29415	2.22929e-13	9.56644e-11	-2.32418
3_26650253	3	26650253	OS03T0673600-01	-13.1251	1.11783e-24	6.01728e-21	-2.30377
3_26616958	3	26616958	OS03T0673600-01	-4.58323	1.16213e-05	0.000689888	-1.83251
3_26619114	3	26619114	OS03T0673600-01	-4.58323	1.16213e-05	0.000689888	-1.83251
3_26598102	3	26598102	OS03T0673600-01	-5.95229	2.87862e-08	3.76527e-06	-1.20717
3_26702479	3	26702479	OS03T0673600-01	6.57369	1.46662e-09	2.67667e-07	2.11186
3_26657747	3	26657747	OS03T0673600-01	-13.4714	1.78602e-25	1.15607e-21	-2.33707
3_26623230	3	26623230	OS03T0673600-01	-7.71183	4.69118e-12	1.52297e-09	-2.19664
3_26704509	3	26704509	OS03T0673600-01	-5.96448	2.71891e-08	3.58068e-06	-2.01629
3_26637101	3	26637101	OS03T0673600-01	-12.0538	3.45532e-22	1.11225e-18	-2.2183
3_26617961	3	26617961	OS03T0673600-01	-4.58323	1.16213e-05	0.000689888	-1.83251
3_26614874	3	26614874	OS03T0673600-01	-7.8741	2.01907e-12	7.08479e-10	-2.22338
3_26582455	3	26582455	OS03T0673600-01	-4.87886	3.43056e-06	0.00024391	-1.05497
3_26548466	3	26548466	OS03T0673600-01	-4.50821	1.57208e-05	0.000887891	-1.02656
3_26644510	3	26644510	OS03T0673600-01	-11.8824	8.70445e-22	2.48843e-18	-2.22131
3_26585918	3	26585918	OS03T0673600-01	-5.55995	1.75157e-07	1.84402e-05	-1.15402
3_26607352	3	26607352	OS03T0673600-01	-12.8266	5.47792e-24	2.59683e-20	-2.50171
3_26680934	3	26680934	OS03T0673600-01	10.4659	1.87901e-18	2.43975e-15	2.224
3_26584588	3	26584588	OS03T0673600-01	-5.55995	1.75157e-07	1.84402e-05	-1.15402
3_26654604	3	26654604	OS03T0673600-01	-13.1586	9.36063e-25	5.14659e-21	-2.31518
3_26602776	3	26602776	OS03T0673600-01	-4.50821	1.57208e-05	0.000887891	-1.02656
3_26612497	3	26612497	OS03T0673600-01	-7.92352	1.56038e-12	5.57754e-10	-2.22729
3_26590375	3	26590375	OS03T0673600-01	-4.48442	1.72907e-05	0.000958975	-1.6871
3_26687503	3	26687503	OS03T0673600-01	-7.10026	1.07053e-10	2.53608e-08	-2.21233
3_26611429	3	26611429	OS03T0673700-01	-8.93797	7.2533e-15	4.43336e-12	-1.35313
3_26711960	3	26711960	OS03T0673700-01	-5.33109	4.87464e-07	4.49205e-05	-1.02697
3_26657747	3	26657747	OS03T0673700-01	-7.75387	3.77243e-12	1.24836e-09	-0.972433
3_26723104	3	26723104	OS03T0673700-01	-5.33109	4.87464e-07	4.49205e-05	-1.02697
3_26632851	3	26632851	OS03T0673700-01	-7.4267	2.0374e-11	5.71848e-09	-0.943955
3_26704509	3	26704509	OS03T0673700-01	-5.33109	4.87464e-07	4.49205e-05	-1.02697
3_26715453	3	26715453	OS03T0673700-01	-5.36581	4.17973e-07	3.93467e-05	-1.02472
3_26719922	3	26719922	OS03T0673700-01	-5.46312	2.70837e-07	2.68281e-05	-1.05667
3_26651278	3	26651278	OS03T0673700-01	-7.51632	1.28648e-11	3.75688e-09	-0.946978
3_26722044	3	26722044	OS03T0673700-01	-5.731	8.03237e-08	9.34539e-06	-1.06898
3_26612497	3	26612497	OS03T0673700-01	-8.56882	5.20205e-14	2.62004e-11	-1.30162
3_26653517	3	26653517	OS03T0673700-01	-7.51632	1.28648e-11	3.75688e-09	-0.946978
3_26614874	3	26614874	OS03T0673700-01	-8.83384	1.26636e-14	7.3528e-12	-1.32891
3_26654604	3	26654604	OS03T0673700-01	-7.74784	3.89231e-12	1.28446e-09	-0.971821
3_26680934	3	26680934	OS03T0673700-01	6.17362	1.01246e-08	1.49964e-06	0.882767
3_26650253	3	26650253	OS03T0673700-01	-7.55438	1.05775e-11	3.14783e-09	-0.951886
3_26622200	3	26622200	OS03T0673700-01	-8.62923	3.7723e-14	1.94976e-11	-1.31742
3_26615897	3	26615897	OS03T0673700-01	-8.62923	3.7723e-14	1.94976e-11	-1.31742
3_26610429	3	26610429	OS03T0673700-01	-8.93797	7.2533e-15	4.43336e-12	-1.35313
3_26623230	3	26623230	OS03T0673700-01	-8.05993	7.64398e-13	2.89705e-10	-1.25749
3_26637101	3	26637101	OS03T0673700-01	-7.51632	1.28648e-11	3.75688e-09	-0.946978
3_26630774	3	26630774	OS03T0673700-01	-8.62923	3.7723e-14	1.94976e-11	-1.31742
3_26609403	3	26609403	OS03T0673700-01	-8.40437	1.24474e-13	5.74896e-11	-1.29767
3_26702479	3	26702479	OS03T0673700-01	5.03585	1.76217e-06	0.00013734	0.955031
3_26625624	3	26625624	OS03T0673700-01	-8.58205	4.8487e-14	2.4548e-11	-1.30427
3_26606226	3	26606226	OS03T0673700-01	-7.8735	2.02541e-12	7.10227e-10	-1.00677
3_26613553	3	26613553	OS03T0673700-01	-8.37684	1.44005e-13	6.53022e-11	-1.29708
3_26687503	3	26687503	OS03T0673700-01	-5.60066	1.45652e-07	1.56764e-05	-1.0315
3_26631778	3	26631778	OS03T0673700-01	-8.62923	3.7723e-14	1.94976e-11	-1.31742
3_26607352	3	26607352	OS03T0673700-01	-7.83789	2.43803e-12	8.3964e-10	-1.06919
3_26644510	3	26644510	OS03T0673700-01	-7.57882	9.3268e-12	2.8224e-09	-0.959675
3_26745740	3	26745740	OS03T0676300-01	-4.96767	2.35696e-06	0.000176648	-0.453632
3_26746753	3	26746753	OS03T0676300-01	-4.96767	2.35696e-06	0.000176648	-0.453632
3_26744731	3	26744731	OS03T0676300-01	-4.96767	2.35696e-06	0.000176648	-0.453632
3_26742610	3	26742610	OS03T0676300-01	-5.24127	7.23803e-07	6.32784e-05	-0.465226
3_27357763	3	27357763	OS03T0684700-01	4.73175	6.33204e-06	0.000411217	0.551624
3_27360044	3	27360044	OS03T0684700-01	4.73175	6.33204e-06	0.000411217	0.551624
3_27391341	3	27391341	OS03T0684700-01	4.73175	6.33204e-06	0.000411217	0.551624
3_27369238	3	27369238	OS03T0684700-01	4.73175	6.33204e-06	0.000411217	0.551624
3_27358869	3	27358869	OS03T0684700-01	4.73175	6.33204e-06	0.000411217	0.551624
3_27367749	3	27367749	OS03T0684700-01	4.73175	6.33204e-06	0.000411217	0.551624
3_27341657	3	27341657	OS03T0684700-01	4.73175	6.33204e-06	0.000411217	0.551624
3_27355462	3	27355462	OS03T0684700-01	6.30005	5.53011e-09	8.75442e-07	0.595998
3_27345578	3	27345578	OS03T0684700-01	4.73175	6.33204e-06	0.000411217	0.551624
3_27304221	3	27304221	OS03T0684700-01	4.73175	6.33204e-06	0.000411217	0.551624
3_27393804	3	27393804	OS03T0684700-01	4.73175	6.33204e-06	0.000411217	0.551624
3_27350218	3	27350218	OS03T0684700-01	4.73175	6.33204e-06	0.000411217	0.551624
3_27363374	3	27363374	OS03T0684700-01	4.73175	6.33204e-06	0.000411217	0.551624
3_27339574	3	27339574	OS03T0684700-01	4.73175	6.33204e-06	0.000411217	0.551624
3_27328106	3	27328106	OS03T0684700-01	5.49464	2.35127e-07	2.38366e-05	0.533991
3_27362336	3	27362336	OS03T0684700-01	4.73175	6.33204e-06	0.000411217	0.551624
3_27361231	3	27361231	OS03T0684700-01	4.73175	6.33204e-06	0.000411217	0.551624
3_27348053	3	27348053	OS03T0684700-01	4.73175	6.33204e-06	0.000411217	0.551624
3_27331521	3	27331521	OS03T0684700-01	5.27632	6.20592e-07	5.53403e-05	0.473634
3_27352756	3	27352756	OS03T0684700-01	4.73175	6.33204e-06	0.000411217	0.551624
3_27330497	3	27330497	OS03T0684700-01	5.49464	2.35127e-07	2.38366e-05	0.533991
3_27397573	3	27397573	OS03T0684700-01	4.73175	6.33204e-06	0.000411217	0.551624
3_27553739	3	27553739	OS03T0689300-01	-4.96949	2.33887e-06	0.000175448	-0.65263
3_27559635	3	27559635	OS03T0689300-01	-6.00696	2.22749e-08	3.00381e-06	-0.76952
3_27503342	3	27503342	OS03T0689300-01	-5.49839	2.3119e-07	2.35257e-05	-0.726159
3_27557391	3	27557391	OS03T0689300-01	-5.74732	7.45185e-08	8.74371e-06	-0.757565
3_27489159	3	27489159	OS03T0689300-01	-5.72962	8.08324e-08	9.3979e-06	-0.750859
3_27454570	3	27454570	OS03T0689300-01	5.3542	4.40052e-07	4.11517e-05	0.720417
3_27509639	3	27509639	OS03T0689300-01	-4.52982	1.44151e-05	0.000827745	-0.638497
3_27579288	3	27579288	OS03T0689300-01	-5.00191	2.03732e-06	0.000155552	-0.688196
3_27516811	3	27516811	OS03T0689300-01	5.76461	6.88164e-08	8.15568e-06	0.722606
3_27548128	3	27548128	OS03T0689300-01	-5.19726	8.77262e-07	7.47963e-05	-0.668075
3_27501818	3	27501818	OS03T0689300-01	-5.68657	9.84671e-08	1.12075e-05	-0.750412
3_27507531	3	27507531	OS03T0689300-01	-5.65134	1.15658e-07	1.28578e-05	-0.7268
3_27539706	3	27539706	OS03T0689300-01	-4.51277	1.54362e-05	0.000874344	-0.663486
3_27512873	3	27512873	OS03T0689300-01	-5.72962	8.08324e-08	9.3979e-06	-0.750859
3_27545596	3	27545596	OS03T0689300-01	-4.76351	5.55257e-06	0.000367534	-0.651661
3_27472104	3	27472104	OS03T0689300-01	6.13342	1.22571e-08	1.77311e-06	0.782632
3_27578245	3	27578245	OS03T0689300-01	-5.00191	2.03732e-06	0.000155552	-0.688196
3_27484926	3	27484926	OS03T0689300-01	-5.75344	7.2449e-08	8.54217e-06	-0.761721
3_27555134	3	27555134	OS03T0689300-01	-5.37956	3.93227e-07	3.7343e-05	-0.696075
3_27876729	3	27876729	OS03T0695425-01	-6.92906	2.52839e-10	5.46974e-08	-0.631439
3_27753120	3	27753120	OS03T0695425-01	-10.4932	1.61973e-18	2.16751e-15	-0.704932
3_27828337	3	27828337	OS03T0695425-01	-11.3785	1.32755e-20	2.93439e-17	-0.762143
3_27803754	3	27803754	OS03T0695425-01	-6.82463	4.25456e-10	8.78291e-08	-0.463513
3_27808003	3	27808003	OS03T0695425-01	-11.3785	1.32755e-20	2.93439e-17	-0.762143
3_27859473	3	27859473	OS03T0695425-01	-11.3785	1.32755e-20	2.93439e-17	-0.762143
3_27856153	3	27856153	OS03T0695425-01	-11.3785	1.32755e-20	2.93439e-17	-0.762143
3_27779836	3	27779836	OS03T0695425-01	-10.4932	1.61973e-18	2.16751e-15	-0.704932
3_27882002	3	27882002	OS03T0695425-01	-6.99823	1.7883e-10	4.00245e-08	-0.641156
3_27786472	3	27786472	OS03T0695425-01	-11.0682	7.13909e-20	1.31428e-16	-0.739227
3_27869451	3	27869451	OS03T0695425-01	-11.3785	1.32755e-20	2.93439e-17	-0.762143
3_27759760	3	27759760	OS03T0695425-01	-5.2353	7.4295e-07	6.47508e-05	-0.317063
3_27843260	3	27843260	OS03T0695425-01	-5.59988	1.46173e-07	1.57247e-05	-0.354921
3_27931648	3	27931648	OS03T0695425-01	-7.22837	5.59956e-11	1.41379e-08	-0.726927
3_27872636	3	27872636	OS03T0695425-01	-5.38666	3.81007e-07	3.63366e-05	-0.342003
3_27757274	3	27757274	OS03T0695425-01	-10.1354	1.13005e-17	1.23952e-14	-0.685751
3_27752033	3	27752033	OS03T0695425-01	-8.96957	6.12372e-15	3.79694e-12	-0.616075
3_27845344	3	27845344	OS03T0695425-01	-5.6074	1.41264e-07	1.52543e-05	-0.356276
3_27884206	3	27884206	OS03T0695425-01	-6.99823	1.7883e-10	4.00245e-08	-0.641156
3_27950870	3	27950870	OS03T0695425-01	-5.47403	2.57914e-07	2.57427e-05	-0.431182
3_27853878	3	27853878	OS03T0695425-01	-11.3785	1.32755e-20	2.93439e-17	-0.762143
3_27817437	3	27817437	OS03T0695425-01	-11.3785	1.32755e-20	2.93439e-17	-0.762143
3_27929503	3	27929503	OS03T0695425-01	-5.21403	8.15364e-07	7.02153e-05	-0.565104
3_27910728	3	27910728	OS03T0695425-01	-6.99823	1.7883e-10	4.00245e-08	-0.641156
3_27831433	3	27831433	OS03T0695425-01	-11.3785	1.32755e-20	2.93439e-17	-0.762143
3_27788287	3	27788287	OS03T0695425-01	-6.07938	1.58326e-08	2.22109e-06	-0.382219
3_27766435	3	27766435	OS03T0695425-01	-10.4932	1.61973e-18	2.16751e-15	-0.704932
3_27947506	3	27947506	OS03T0695425-01	-6.58032	1.41978e-09	2.59897e-07	-0.585581
3_27768480	3	27768480	OS03T0695425-01	-10.4932	1.61973e-18	2.16751e-15	-0.704932
3_27830385	3	27830385	OS03T0695425-01	-10.9422	1.4148e-19	2.43848e-16	-0.74063
3_27769511	3	27769511	OS03T0695425-01	-6.0579	1.75236e-08	2.43176e-06	-0.384765
3_27874711	3	27874711	OS03T0695425-01	-6.99823	1.7883e-10	4.00245e-08	-0.641156
3_27912750	3	27912750	OS03T0695425-01	-6.99823	1.7883e-10	4.00245e-08	-0.641156
3_27857276	3	27857276	OS03T0695425-01	-10.8725	2.06604e-19	3.4476e-16	-0.737858
3_27921843	3	27921843	OS03T0695425-01	-6.99823	1.7883e-10	4.00245e-08	-0.641156
3_27941646	3	27941646	OS03T0695425-01	-6.74737	6.23998e-10	1.23524e-07	-0.619269
3_27886559	3	27886559	OS03T0695425-01	-6.99823	1.7883e-10	4.00245e-08	-0.641156
3_27844310	3	27844310	OS03T0695425-01	-5.6074	1.41264e-07	1.52543e-05	-0.356276
3_27818456	3	27818456	OS03T0695425-01	-5.01908	1.89329e-06	0.000145868	-0.311768
3_27771850	3	27771850	OS03T0695425-01	-10.4932	1.61973e-18	2.16751e-15	-0.704932
3_27944028	3	27944028	OS03T0695425-01	-6.99823	1.7883e-10	4.00245e-08	-0.641156
3_28311270	3	28311270	OS03T0704100-01	-4.52793	1.4525e-05	0.000833027	-0.217986
3_28227540	3	28227540	OS03T0704100-01	-4.52793	1.4525e-05	0.000833027	-0.217986
3_28251750	3	28251750	OS03T0704100-01	-4.52793	1.4525e-05	0.000833027	-0.217986
3_28373038	3	28373038	OS03T0704100-01	-4.52793	1.4525e-05	0.000833027	-0.217986
3_28349886	3	28349886	OS03T0704100-01	-4.52793	1.4525e-05	0.000833027	-0.217986
3_28297626	3	28297626	OS03T0704100-01	-4.79165	4.94025e-06	0.00033341	-0.219415
3_28257874	3	28257874	OS03T0704100-01	-4.52793	1.4525e-05	0.000833027	-0.217986
3_28236869	3	28236869	OS03T0704100-01	-4.52793	1.4525e-05	0.000833027	-0.217986
3_28213314	3	28213314	OS03T0704100-01	-5.07091	1.5161e-06	0.000120199	-0.264702
3_28606303	3	28606303	OS03T0708250-00	-4.84091	4.0226e-06	0.000279481	-1.23221
3_28636285	3	28636285	OS03T0708250-00	-7.17017	7.52036e-11	1.83752e-08	-1.297
3_28619001	3	28619001	OS03T0708250-00	-7.31219	3.65663e-11	9.67396e-09	-1.29508
3_28621652	3	28621652	OS03T0708250-00	-5.85308	4.5711e-08	5.6887e-06	-1.53847
3_28541785	3	28541785	OS03T0708250-00	-8.03596	8.66729e-13	3.24964e-10	-1.23608
3_28547187	3	28547187	OS03T0708250-00	-8.03596	8.66729e-13	3.24964e-10	-1.23608
3_28649365	3	28649365	OS03T0708250-00	-4.84091	4.0226e-06	0.000279481	-1.23221
3_28562734	3	28562734	OS03T0708250-00	-5.58617	1.55553e-07	1.66118e-05	-1.40455
3_28572253	3	28572253	OS03T0708250-00	-5.58617	1.55553e-07	1.66118e-05	-1.40455
3_28542820	3	28542820	OS03T0708250-00	-6.18651	9.52166e-09	1.42075e-06	-1.34829
3_28589306	3	28589306	OS03T0708250-00	-4.66007	8.50074e-06	0.000529508	-1.21963
3_28529208	3	28529208	OS03T0708250-00	-7.41075	2.21071e-11	6.14184e-09	-1.25397
3_28578718	3	28578718	OS03T0708250-00	-5.05974	1.59059e-06	0.000125343	-1.36823
3_28643974	3	28643974	OS03T0708250-00	-7.13728	8.88062e-11	2.14187e-08	-1.25183
3_28538606	3	28538606	OS03T0708250-00	-6.18651	9.52166e-09	1.42075e-06	-1.34829
3_28597743	3	28597743	OS03T0708250-00	-9.51714	3.21484e-16	2.59237e-13	-1.56113
3_28608359	3	28608359	OS03T0708250-00	-7.04082	1.44403e-10	3.29954e-08	-1.28493
3_28646192	3	28646192	OS03T0708250-00	-6.76945	5.59386e-10	1.11951e-07	-1.16548
3_28645148	3	28645148	OS03T0708250-00	-6.69315	8.15574e-10	1.57568e-07	-1.16714
3_28569643	3	28569643	OS03T0708250-00	-5.58617	1.55553e-07	1.66118e-05	-1.40455
3_28554092	3	28554092	OS03T0708250-00	-5.58617	1.55553e-07	1.66118e-05	-1.40455
3_28600225	3	28600225	OS03T0708250-00	-4.84091	4.0226e-06	0.000279481	-1.23221
3_28615631	3	28615631	OS03T0708250-00	-6.75222	6.09205e-10	1.21098e-07	-1.25402
3_28650458	3	28650458	OS03T0708250-00	-4.84091	4.0226e-06	0.000279481	-1.23221
3_28574524	3	28574524	OS03T0708250-00	-9.34041	8.34226e-16	6.22705e-13	-1.49047
3_28567532	3	28567532	OS03T0708250-00	-9.62086	1.8354e-16	1.56728e-13	-1.37817
3_28635283	3	28635283	OS03T0708250-00	-6.84832	3.78171e-10	7.87249e-08	-1.25214
3_28598873	3	28598873	OS03T0708250-00	-4.84091	4.0226e-06	0.000279481	-1.23221
3_28573393	3	28573393	OS03T0708250-00	-4.60452	1.06599e-05	0.000641151	-1.12734
3_28633486	3	28633486	OS03T0708250-00	-4.81426	4.49635e-06	0.000307201	-1.09512
3_28607306	3	28607306	OS03T0708250-00	-6.42224	3.06654e-09	5.18345e-07	-1.15011
3_28658676	3	28658676	OS03T0708250-00	-4.50183	1.61279e-05	0.000905423	-1.14802
3_28613603	3	28613603	OS03T0708250-00	-6.61579	1.1932e-09	2.21907e-07	-1.20328
3_28591431	3	28591431	OS03T0708250-00	-4.84091	4.0226e-06	0.000279481	-1.23221
3_28581228	3	28581228	OS03T0708250-00	-5.58617	1.55553e-07	1.66118e-05	-1.40455
3_28605300	3	28605300	OS03T0708250-00	-7.36349	2.8148e-11	7.63642e-09	-1.44065
3_28610472	3	28610472	OS03T0708250-00	-6.64487	1.03441e-09	1.94991e-07	-1.20365
3_28556197	3	28556197	OS03T0708250-00	-9.34041	8.34226e-16	6.22705e-13	-1.49047
3_28590382	3	28590382	OS03T0708250-00	-4.84091	4.0226e-06	0.000279481	-1.23221
3_28620057	3	28620057	OS03T0708250-00	-7.17017	7.52036e-11	1.83752e-08	-1.297
3_28533801	3	28533801	OS03T0708250-00	-5.11474	1.25513e-06	0.000102096	-1.26879
3_28548376	3	28548376	OS03T0708250-00	-7.41075	2.21071e-11	6.14184e-09	-1.25397
3_28536064	3	28536064	OS03T0708250-00	-8.03596	8.66729e-13	3.24964e-10	-1.23608
3_28516263	3	28516263	OS03T0708250-00	-8.4481	9.87358e-14	4.63785e-11	-1.23991
3_28588140	3	28588140	OS03T0708250-00	-9.4995	3.53608e-16	2.82361e-13	-1.39851
3_28595471	3	28595471	OS03T0708250-00	-4.84091	4.0226e-06	0.000279481	-1.23221
3_28626318	3	28626318	OS03T0708250-00	-6.50535	2.04767e-09	3.61409e-07	-1.17621
3_28582266	3	28582266	OS03T0708250-00	-8.9217	7.9138e-15	4.81193e-12	-1.32917
3_28655255	3	28655255	OS03T0708250-00	-7.39006	2.45754e-11	6.75456e-09	-1.3191
3_28616694	3	28616694	OS03T0708250-00	-7.04558	1.40983e-10	3.22841e-08	-1.26679
3_28602793	3	28602793	OS03T0708250-00	-4.84091	4.0226e-06	0.000279481	-1.23221
3_28576862	3	28576862	OS03T0708250-00	-9.46602	4.23661e-16	3.34832e-13	-1.374
3_28611525	3	28611525	OS03T0708250-00	-7.04558	1.40983e-10	3.22841e-08	-1.26679
3_28648229	3	28648229	OS03T0708250-00	-5.01461	1.92978e-06	0.000148287	-1.24378
3_28560345	3	28560345	OS03T0708250-00	-5.26056	6.65093e-07	5.8759e-05	-1.43167
3_28609408	3	28609408	OS03T0708250-00	-4.84091	4.0226e-06	0.000279481	-1.23221
3_28612563	3	28612563	OS03T0708250-00	-7.04082	1.44403e-10	3.29954e-08	-1.28493
3_28565419	3	28565419	OS03T0708250-00	-5.11474	1.25513e-06	0.000102096	-1.26879
3_28656654	3	28656654	OS03T0708250-00	-6.99744	1.79546e-10	4.0171e-08	-1.25285
3_28614624	3	28614624	OS03T0708250-00	-7.17017	7.52036e-11	1.83752e-08	-1.297
3_28653078	3	28653078	OS03T0708250-00	-6.62508	1.14001e-09	2.1286e-07	-1.18824
3_28637303	3	28637303	OS03T0708250-00	-4.84091	4.0226e-06	0.000279481	-1.23221
3_28627499	3	28627499	OS03T0708250-00	-6.71596	7.28772e-10	1.42097e-07	-1.26961
3_28557265	3	28557265	OS03T0708250-00	-9.34041	8.34226e-16	6.22705e-13	-1.49047
3_28537510	3	28537510	OS03T0708250-00	-5.58617	1.55553e-07	1.66118e-05	-1.40455
3_28551896	3	28551896	OS03T0708250-00	-9.31592	9.51904e-16	7.02742e-13	-1.46827
3_28575671	3	28575671	OS03T0708250-00	-5.11474	1.25513e-06	0.000102096	-1.26879
3_28559340	3	28559340	OS03T0708250-00	-5.3875	3.79592e-07	3.62121e-05	-1.4232
3_28628796	3	28628796	OS03T0708250-00	-5.01461	1.92978e-06	0.000148287	-1.24378
3_28549868	3	28549868	OS03T0708250-00	-5.58617	1.55553e-07	1.66118e-05	-1.40455
3_28593227	3	28593227	OS03T0708250-00	-4.60452	1.06599e-05	0.000641151	-1.12734
3_28545107	3	28545107	OS03T0708250-00	-7.90761	1.69545e-12	6.01198e-10	-1.22656
3_28546133	3	28546133	OS03T0708250-00	-7.44684	1.83769e-11	5.20366e-09	-1.25215
3_28617970	3	28617970	OS03T0708250-00	-6.81728	4.41257e-10	9.07054e-08	-1.33418
3_28558336	3	28558336	OS03T0708250-00	-5.58617	1.55553e-07	1.66118e-05	-1.40455
3_28528192	3	28528192	OS03T0708250-00	-5.58617	1.55553e-07	1.66118e-05	-1.40455
3_28552907	3	28552907	OS03T0708250-00	-9.34041	8.34226e-16	6.22705e-13	-1.49047
3_28523388	3	28523388	OS03T0708250-00	-7.86203	2.15003e-12	7.49975e-10	-1.21552
3_28629935	3	28629935	OS03T0708250-00	-6.99744	1.79546e-10	4.0171e-08	-1.25285
3_28585664	3	28585664	OS03T0708250-00	-9.4995	3.53608e-16	2.82361e-13	-1.39851
3_28530389	3	28530389	OS03T0708250-00	-5.58617	1.55553e-07	1.66118e-05	-1.40455
3_28587111	3	28587111	OS03T0708250-00	-4.84091	4.0226e-06	0.000279481	-1.23221
3_28583296	3	28583296	OS03T0708250-00	-9.86186	4.98016e-17	4.64447e-14	-1.53451
3_28604223	3	28604223	OS03T0708250-00	-7.17017	7.52036e-11	1.83752e-08	-1.297
3_29193576	3	29193576	OS03T0720400-01	5.54569	1.86818e-07	1.94886e-05	0.691923
3_29321754	3	29321754	OS03T0722200-01	-7.19036	6.78941e-11	1.68755e-08	-1.15248
3_29313451	3	29313451	OS03T0722200-01	-7.19036	6.78941e-11	1.68755e-08	-1.15248
3_29278588	3	29278588	OS03T0722200-01	-5.66989	1.06271e-07	1.19644e-05	-1.06873
3_29322952	3	29322952	OS03T0722200-01	-7.19036	6.78941e-11	1.68755e-08	-1.15248
3_29376829	3	29376829	OS03T0722200-01	-6.6051	1.25748e-09	2.32541e-07	-1.01112
3_29282142	3	29282142	OS03T0722200-01	-5.55574	1.7852e-07	1.8734e-05	-1.06594
3_29320744	3	29320744	OS03T0722200-01	-5.63535	1.24399e-07	1.36891e-05	-0.947551
3_29252679	3	29252679	OS03T0722200-01	-5.66989	1.06271e-07	1.19644e-05	-1.06873
3_29311022	3	29311022	OS03T0722200-01	-8.55718	5.53425e-14	2.77402e-11	-1.20582
3_29314706	3	29314706	OS03T0722200-01	-7.19036	6.78941e-11	1.68755e-08	-1.15248
3_29285708	3	29285708	OS03T0722200-01	-5.66989	1.06271e-07	1.19644e-05	-1.06873
3_29325100	3	29325100	OS03T0722200-01	-6.45641	2.59808e-09	4.46824e-07	-1.01706
3_29237253	3	29237253	OS03T0722200-01	-5.35719	4.34271e-07	4.06982e-05	-1.04314
3_29300760	3	29300760	OS03T0722200-01	-7.23811	5.32939e-11	1.35196e-08	-1.14355
3_29268337	3	29268337	OS03T0722200-01	-5.66989	1.06271e-07	1.19644e-05	-1.06873
3_29378865	3	29378865	OS03T0722200-01	-6.40612	3.31559e-09	5.55145e-07	-0.993106
3_29365787	3	29365787	OS03T0722200-01	-6.01983	2.09666e-08	2.84303e-06	-0.956321
3_29334914	3	29334914	OS03T0722200-01	-5.57586	1.62992e-07	1.73061e-05	-0.939314
3_29372245	3	29372245	OS03T0722200-01	-5.51248	2.16988e-07	2.22272e-05	-0.911911
3_29306414	3	29306414	OS03T0722200-01	-10.7209	4.70516e-19	7.04437e-16	-1.3413
3_29333803	3	29333803	OS03T0722200-01	-5.43644	3.05179e-07	2.98264e-05	-0.924367
3_29374543	3	29374543	OS03T0722200-01	-5.54732	1.85443e-07	1.93536e-05	-0.909517
3_29249727	3	29249727	OS03T0722200-01	-5.66989	1.06271e-07	1.19644e-05	-1.06873
3_29388152	3	29388152	OS03T0722200-01	-5.47366	2.58349e-07	2.57722e-05	-0.908437
3_29265007	3	29265007	OS03T0722200-01	-5.66989	1.06271e-07	1.19644e-05	-1.06873
3_29222037	3	29222037	OS03T0722200-01	-5.70922	8.87631e-08	1.02234e-05	-1.05424
3_29338771	3	29338771	OS03T0722200-01	-4.91405	2.95793e-06	0.000214687	-0.823749
3_29317989	3	29317989	OS03T0722200-01	-5.56442	1.71653e-07	1.81171e-05	-0.939594
3_29326165	3	29326165	OS03T0722200-01	-5.56442	1.71653e-07	1.81171e-05	-0.939594
3_29291394	3	29291394	OS03T0722200-01	6.12253	1.29066e-08	1.85825e-06	1.09218
3_29383833	3	29383833	OS03T0722200-01	-5.43976	3.00694e-07	2.94529e-05	-0.911139
3_29403278	3	29403278	OS03T0722200-01	-5.86267	4.37194e-08	5.4694e-06	-0.951006
3_29370146	3	29370146	OS03T0722200-01	-6.0587	1.74576e-08	2.42363e-06	-0.958949
3_29287823	3	29287823	OS03T0722200-01	-6.26599	6.5123e-09	1.0127e-06	-1.19033
3_29327218	3	29327218	OS03T0722200-01	-5.42831	3.16465e-07	3.07928e-05	-0.893365
3_29228291	3	29228291	OS03T0722200-01	-5.35719	4.34271e-07	4.06982e-05	-1.04314
3_29210139	3	29210139	OS03T0722200-01	4.72279	6.5705e-06	0.000424181	0.876801
3_29227054	3	29227054	OS03T0722200-01	-5.35719	4.34271e-07	4.06982e-05	-1.04314
3_29263936	3	29263936	OS03T0722200-01	-5.66989	1.06271e-07	1.19644e-05	-1.06873
3_29396788	3	29396788	OS03T0722200-01	-5.43976	3.00694e-07	2.94529e-05	-0.911139
3_29373472	3	29373472	OS03T0722200-01	-5.43976	3.00694e-07	2.94529e-05	-0.911139
3_29280980	3	29280980	OS03T0722200-01	-5.18191	9.37957e-07	7.92572e-05	-0.988349
3_29366947	3	29366947	OS03T0722200-01	-5.43976	3.00694e-07	2.94529e-05	-0.911139
3_29367969	3	29367969	OS03T0722200-01	-6.43491	2.88389e-09	4.89903e-07	-0.997552
3_29310008	3	29310008	OS03T0722200-01	5.88421	3.95533e-08	5.00482e-06	1.06198
3_29235099	3	29235099	OS03T0722200-01	-5.35719	4.34271e-07	4.06982e-05	-1.04314
3_29380649	3	29380649	OS03T0722200-01	-6.6429	1.04448e-09	1.96775e-07	-1.03588
3_29261723	3	29261723	OS03T0722200-01	-5.66989	1.06271e-07	1.19644e-05	-1.06873
3_29332505	3	29332505	OS03T0722200-01	-5.56442	1.71653e-07	1.81171e-05	-0.939594
3_29242841	3	29242841	OS03T0722700-01	4.56434	1.25433e-05	0.000734556	0.869111
3_29422319	3	29422319	OS03T0722700-01	-7.77434	3.39219e-12	1.13776e-09	-0.728822
3_29423360	3	29423360	OS03T0722700-01	-7.03754	1.46801e-10	3.34675e-08	-0.674741
3_29317989	3	29317989	OS03T0722700-01	-6.69045	8.26508e-10	1.59446e-07	-0.674543
3_29295766	3	29295766	OS03T0722700-01	-4.69183	7.46324e-06	0.000472872	-0.513029
3_29334914	3	29334914	OS03T0722700-01	-6.91137	2.76208e-10	5.91764e-08	-0.689071
3_29294598	3	29294598	OS03T0722700-01	-4.69183	7.46324e-06	0.000472872	-0.513029
3_29415366	3	29415366	OS03T0722700-01	-7.66707	5.91388e-12	1.86878e-09	-0.722147
3_29306414	3	29306414	OS03T0722700-01	-4.6496	8.87239e-06	0.00054898	-0.470589
3_29370146	3	29370146	OS03T0722700-01	-7.30713	3.75205e-11	9.91042e-09	-0.685751
3_29304399	3	29304399	OS03T0722700-01	-4.87111	3.54418e-06	0.000250719	-0.529003
3_29299262	3	29299262	OS03T0722700-01	-6.64508	1.03332e-09	1.94798e-07	-0.800259
3_29376829	3	29376829	OS03T0722700-01	-7.554	1.05984e-11	3.15188e-09	-0.693542
3_29411146	3	29411146	OS03T0722700-01	-6.46669	2.47151e-09	4.26932e-07	-0.661705
3_29286793	3	29286793	OS03T0722700-01	-5.82291	5.25727e-08	6.4237e-06	-0.656631
3_29320744	3	29320744	OS03T0722700-01	-6.68515	8.48401e-10	1.63237e-07	-0.67312
3_29326165	3	29326165	OS03T0722700-01	-6.69045	8.26508e-10	1.59446e-07	-0.674543
3_29290091	3	29290091	OS03T0722700-01	-5.87856	4.06056e-08	5.11994e-06	-0.654254
3_29424363	3	29424363	OS03T0722700-01	-7.14095	8.71741e-11	2.10606e-08	-0.685037
3_29417574	3	29417574	OS03T0722700-01	-4.50878	1.56852e-05	0.000886168	-0.725284
3_29365787	3	29365787	OS03T0722700-01	-7.602	8.27623e-12	2.53284e-09	-0.705859
3_29302317	3	29302317	OS03T0722700-01	-6.69135	8.22852e-10	1.58851e-07	-0.80725
3_29333803	3	29333803	OS03T0722700-01	-6.49667	2.13607e-09	3.75773e-07	-0.661673
3_29414347	3	29414347	OS03T0722700-01	-7.84077	2.40168e-12	8.2786e-10	-0.736927
3_29405893	3	29405893	OS03T0722700-01	-6.78268	5.23904e-10	1.05778e-07	-0.661898
3_29420722	3	29420722	OS03T0722700-01	-4.55827	1.28546e-05	0.000750357	-0.49903
3_29332505	3	29332505	OS03T0722700-01	-6.69045	8.26508e-10	1.59446e-07	-0.674543
3_29410057	3	29410057	OS03T0722700-01	-6.83447	4.05139e-10	8.3979e-08	-0.669665
3_29298026	3	29298026	OS03T0722700-01	-4.50864	1.56939e-05	0.000886638	-0.499948
3_29325100	3	29325100	OS03T0722700-01	-7.31839	3.54283e-11	9.40233e-09	-0.694273
3_29378865	3	29378865	OS03T0722700-01	-7.36866	2.7415e-11	7.45882e-09	-0.685031
3_29404515	3	29404515	OS03T0722700-01	-6.78268	5.23904e-10	1.05778e-07	-0.661898
3_29380649	3	29380649	OS03T0722700-01	-7.40204	2.31149e-11	6.39547e-09	-0.697953
3_29367969	3	29367969	OS03T0722700-01	-7.50766	1.34505e-11	3.90745e-09	-0.694558
3_29373472	3	29373472	OS03T0723600-01	-4.83549	4.11475e-06	0.000284968	-0.408141
3_29374543	3	29374543	OS03T0723600-01	-4.6827	7.74802e-06	0.000488166	-0.3905
3_29366947	3	29366947	OS03T0723600-01	-4.83549	4.11475e-06	0.000284968	-0.408141
3_29388152	3	29388152	OS03T0723600-01	-4.72206	6.59037e-06	0.000425296	-0.396972
3_29396788	3	29396788	OS03T0723600-01	-4.83549	4.11475e-06	0.000284968	-0.408141
3_29383833	3	29383833	OS03T0723600-01	-4.83549	4.11475e-06	0.000284968	-0.408141
3_29372245	3	29372245	OS03T0723600-01	-4.79301	4.91247e-06	0.000332168	-0.401237
3_29422319	3	29422319	OS03T0724100-01	-4.89251	3.23917e-06	0.00023208	-0.519114
3_29415366	3	29415366	OS03T0724100-01	-4.75169	5.83119e-06	0.000383479	-0.506625
3_29367969	3	29367969	OS03T0724100-01	-4.60137	1.07974e-05	0.000648212	-0.480974
3_29424363	3	29424363	OS03T0724100-01	-4.6136	1.0274e-05	0.000621219	-0.492011
3_29477071	3	29477071	OS03T0724100-01	-4.48889	1.6985e-05	0.000945001	-0.478065
3_29428916	3	29428916	OS03T0724100-01	-4.75169	5.83119e-06	0.000383479	-0.506625
3_29378865	3	29378865	OS03T0724100-01	-4.79075	4.9588e-06	0.000334369	-0.496979
3_29376829	3	29376829	OS03T0724100-01	-4.82103	4.3711e-06	0.000299862	-0.497384
3_29438251	3	29438251	OS03T0724100-01	-4.80393	4.69403e-06	0.000318853	-0.524489
3_29370146	3	29370146	OS03T0724100-01	-4.51149	1.55153e-05	0.000877971	-0.475659
3_29414347	3	29414347	OS03T0724100-01	-4.58518	1.15299e-05	0.000685131	-0.494351
3_29420722	3	29420722	OS03T0724100-01	-4.73906	6.14363e-06	0.000400898	-0.519765
3_29423360	3	29423360	OS03T0724100-01	-4.76285	5.56769e-06	0.00036834	-0.502856
3_29789385	3	29789385	OS03T0729000-01	5.42137	3.2643e-07	3.1666e-05	0.672447
3_29800139	3	29800139	OS03T0729000-01	5.11542	1.25142e-06	0.00010188	0.660485
3_29807855	3	29807855	OS03T0729000-01	5.0547	1.62544e-06	0.000127819	0.65483
3_29858985	3	29858985	OS03T0729000-01	5.04602	1.68706e-06	0.000132048	0.665269
3_29749008	3	29749008	OS03T0729000-01	4.85601	3.77594e-06	0.000264671	0.601762
3_29843585	3	29843585	OS03T0729000-01	4.85601	3.77594e-06	0.000264671	0.601762
3_29839197	3	29839197	OS03T0729000-01	4.83581	4.10929e-06	0.000284643	0.641228
3_29820559	3	29820559	OS03T0729000-01	5.04602	1.68706e-06	0.000132048	0.665269
3_29700535	3	29700535	OS03T0729000-01	5.45613	2.79461e-07	2.76051e-05	0.685842
3_29804630	3	29804630	OS03T0729000-01	4.49887	1.63204e-05	0.000913764	0.578159
3_29686996	3	29686996	OS03T0729000-01	5.45613	2.79461e-07	2.76051e-05	0.685842
3_29754429	3	29754429	OS03T0729000-01	4.72285	6.56875e-06	0.000424089	0.589728
3_29853716	3	29853716	OS03T0729000-01	5.04602	1.68706e-06	0.000132048	0.665269
3_29873058	3	29873058	OS03T0729000-01	4.6312	9.56408e-06	0.00058503	0.618827
3_29780903	3	29780903	OS03T0729000-01	4.60839	1.04941e-05	0.000632716	0.575326
3_29835303	3	29835303	OS03T0729000-01	5.18701	9.17355e-07	7.7767e-05	0.666862
3_29741638	3	29741638	OS03T0729000-01	5.45613	2.79461e-07	2.76051e-05	0.685842
3_29846058	3	29846058	OS03T0729000-01	4.83581	4.10929e-06	0.000284643	0.641228
3_29732887	3	29732887	OS03T0729000-01	5.45613	2.79461e-07	2.76051e-05	0.685842
3_29767080	3	29767080	OS03T0729000-01	5.45613	2.79461e-07	2.76051e-05	0.685842
3_29856889	3	29856889	OS03T0729000-01	5.18701	9.17355e-07	7.7767e-05	0.666862
3_29854788	3	29854788	OS03T0729000-01	5.1832	9.32688e-07	7.88501e-05	0.680245
3_29790787	3	29790787	OS03T0729000-01	5.42137	3.2643e-07	3.1666e-05	0.672447
3_29849428	3	29849428	OS03T0729000-01	4.85601	3.77594e-06	0.000264671	0.601762
3_29883051	3	29883051	OS03T0729000-01	4.58469	1.15528e-05	0.000686317	0.601549
3_29847137	3	29847137	OS03T0729000-01	5.11636	1.24635e-06	0.000101526	0.621052
3_29719292	3	29719292	OS03T0729000-01	4.85601	3.77594e-06	0.000264671	0.601762
3_29778654	3	29778654	OS03T0729000-01	4.85601	3.77594e-06	0.000264671	0.601762
3_29756518	3	29756518	OS03T0729000-01	4.71102	6.8968e-06	0.000441581	0.590809
3_29869380	3	29869380	OS03T0729000-01	4.6312	9.56408e-06	0.00058503	0.618827
3_29768181	3	29768181	OS03T0729000-01	5.60886	1.40332e-07	1.51767e-05	0.702586
3_29881926	3	29881926	OS03T0729300-01	-4.61735	1.01188e-05	0.00061322	-0.134519
3_29884088	3	29884088	OS03T0729300-01	-4.61735	1.01188e-05	0.00061322	-0.134519
3_29741638	3	29741638	OS03T0729300-01	-6.0597	1.73754e-08	2.4136e-06	-0.162399
3_29847137	3	29847137	OS03T0729300-01	-4.72974	6.38471e-06	0.000413981	-0.127
3_29846058	3	29846058	OS03T0729300-01	-5.5083	2.21116e-07	2.26085e-05	-0.155558
3_29756518	3	29756518	OS03T0729300-01	-4.93961	2.65495e-06	0.000195946	-0.13412
3_29800139	3	29800139	OS03T0729300-01	-6.08658	1.53029e-08	2.15775e-06	-0.165292
3_29768181	3	29768181	OS03T0729300-01	-6.1733	1.014e-08	1.5014e-06	-0.165071
3_29860002	3	29860002	OS03T0729300-01	4.88666	3.31992e-06	0.000237087	0.12867
3_29897881	3	29897881	OS03T0729300-01	-4.51169	1.55031e-05	0.000877333	-0.132086
3_29896537	3	29896537	OS03T0729300-01	-4.59862	1.09183e-05	0.000654381	-0.134349
3_29893988	3	29893988	OS03T0729300-01	-4.7074	7.00057e-06	0.000447308	-0.136889
3_29843585	3	29843585	OS03T0729300-01	-4.78952	4.98426e-06	0.00033581	-0.129821
3_29856889	3	29856889	OS03T0729300-01	-5.43827	3.027e-07	2.96206e-05	-0.151171
3_29854788	3	29854788	OS03T0729300-01	-5.48869	2.41497e-07	2.43412e-05	-0.155433
3_29807855	3	29807855	OS03T0729300-01	-6.32727	4.8515e-09	7.78784e-07	-0.170374
3_29778654	3	29778654	OS03T0729300-01	-4.78952	4.98426e-06	0.00033581	-0.129821
3_29767080	3	29767080	OS03T0729300-01	-6.0597	1.73754e-08	2.4136e-06	-0.162399
3_29820559	3	29820559	OS03T0729300-01	-5.39528	3.66674e-07	3.51075e-05	-0.153265
3_29873058	3	29873058	OS03T0729300-01	-4.51169	1.55031e-05	0.000877333	-0.132086
3_29858985	3	29858985	OS03T0729300-01	-5.39528	3.66674e-07	3.51075e-05	-0.153265
3_29835303	3	29835303	OS03T0729300-01	-5.43827	3.027e-07	2.96206e-05	-0.151171
3_29790787	3	29790787	OS03T0729300-01	-6.25966	6.71277e-09	1.04085e-06	-0.164004
3_29732887	3	29732887	OS03T0729300-01	-6.0597	1.73754e-08	2.4136e-06	-0.162399
3_29839197	3	29839197	OS03T0729300-01	-5.5083	2.21116e-07	2.26085e-05	-0.155558
3_29780903	3	29780903	OS03T0729300-01	-4.62692	9.73229e-06	0.00059346	-0.125978
3_29789385	3	29789385	OS03T0729300-01	-6.25966	6.71277e-09	1.04085e-06	-0.164004
3_29849428	3	29849428	OS03T0729300-01	-4.78952	4.98426e-06	0.00033581	-0.129821
3_29758332	3	29758332	OS03T0729300-01	-5.12985	1.17571e-06	9.64286e-05	-0.137462
3_29700535	3	29700535	OS03T0729300-01	-6.0597	1.73754e-08	2.4136e-06	-0.162399
3_29883051	3	29883051	OS03T0729300-01	-4.68078	7.80926e-06	0.000491481	-0.133592
3_29749008	3	29749008	OS03T0729300-01	-4.78952	4.98426e-06	0.00033581	-0.129821
3_29719292	3	29719292	OS03T0729300-01	-4.78952	4.98426e-06	0.00033581	-0.129821
3_29898933	3	29898933	OS03T0729300-01	-4.51169	1.55031e-05	0.000877333	-0.132086
3_29869380	3	29869380	OS03T0729300-01	-4.51169	1.55031e-05	0.000877333	-0.132086
3_29853716	3	29853716	OS03T0729300-01	-5.39528	3.66674e-07	3.51075e-05	-0.153265
3_29996764	3	29996764	OS03T0731100-01	-4.60894	1.04704e-05	0.000631549	-0.26562
3_29959086	3	29959086	OS03T0731100-01	-4.60894	1.04704e-05	0.000631549	-0.26562
3_29999983	3	29999983	OS03T0731100-01	-4.60894	1.04704e-05	0.000631549	-0.26562
3_29955315	3	29955315	OS03T0731100-01	-4.852	3.84003e-06	0.000268338	-0.334588
3_29930796	3	29930796	OS03T0731100-01	-4.95624	2.47415e-06	0.000184409	-0.280247
3_29945194	3	29945194	OS03T0731100-01	4.49393	1.66456e-05	0.000928856	0.25393
3_29933878	3	29933878	OS03T0731100-01	-4.95624	2.47415e-06	0.000184409	-0.280247
3_29940266	3	29940266	OS03T0731100-01	4.55343	1.31079e-05	0.00076346	0.251618
3_29941435	3	29941435	OS03T0731100-01	4.55343	1.31079e-05	0.00076346	0.251618
3_29939236	3	29939236	OS03T0731100-01	-4.71627	6.74944e-06	0.000433629	-0.277398
3_30028941	3	30028941	OS03T0731100-01	-4.71732	6.72039e-06	0.00043227	-0.258346
3_30015365	3	30015365	OS03T0731100-01	-4.84161	4.01079e-06	0.000278856	-0.279785
3_30052963	3	30052963	OS03T0735400-01	-4.51295	1.5425e-05	0.000873824	-0.945914
3_30095910	3	30095910	OS03T0735400-01	-4.51295	1.5425e-05	0.000873824	-0.945914
3_30088564	3	30088564	OS03T0735400-01	-4.51295	1.5425e-05	0.000873824	-0.945914
3_30226650	3	30226650	OS03T0735400-01	-4.52435	1.47353e-05	0.000841701	-0.850185
3_30091839	3	30091839	OS03T0735400-01	-4.51295	1.5425e-05	0.000873824	-0.945914
3_30032098	3	30032098	OS03T0735400-01	-4.51295	1.5425e-05	0.000873824	-0.945914
3_30193609	3	30193609	OS03T0735400-01	-4.51295	1.5425e-05	0.000873824	-0.945914
3_30051862	3	30051862	OS03T0735400-01	-4.51295	1.5425e-05	0.000873824	-0.945914
3_30048495	3	30048495	OS03T0735400-01	-4.51295	1.5425e-05	0.000873824	-0.945914
3_30043511	3	30043511	OS03T0735400-01	-4.51295	1.5425e-05	0.000873824	-0.945914
3_30026899	3	30026899	OS03T0735400-01	-4.51295	1.5425e-05	0.000873824	-0.945914
3_30196031	3	30196031	OS03T0735400-01	-4.51295	1.5425e-05	0.000873824	-0.945914
3_30103876	3	30103876	OS03T0735400-01	-4.51295	1.5425e-05	0.000873824	-0.945914
3_30054006	3	30054006	OS03T0735400-01	-4.51295	1.5425e-05	0.000873824	-0.945914
3_30180385	3	30180385	OS03T0735400-01	-4.51295	1.5425e-05	0.000873824	-0.945914
3_30151250	3	30151250	OS03T0735400-01	-4.51295	1.5425e-05	0.000873824	-0.945914
3_30098095	3	30098095	OS03T0735400-01	-4.51295	1.5425e-05	0.000873824	-0.945914
3_30042336	3	30042336	OS03T0735400-01	-4.51295	1.5425e-05	0.000873824	-0.945914
3_30037443	3	30037443	OS03T0735400-01	-4.51295	1.5425e-05	0.000873824	-0.945914
3_30077276	3	30077276	OS03T0735400-01	-4.50495	1.59276e-05	0.000896962	-0.738998
3_30055605	3	30055605	OS03T0735400-01	-4.51295	1.5425e-05	0.000873824	-0.945914
3_30129303	3	30129303	OS03T0735400-01	-4.51295	1.5425e-05	0.000873824	-0.945914
3_30192504	3	30192504	OS03T0735400-01	-4.51295	1.5425e-05	0.000873824	-0.945914
3_30034867	3	30034867	OS03T0735400-01	-4.51295	1.5425e-05	0.000873824	-0.945914
3_30148862	3	30148862	OS03T0735400-01	-4.56063	1.27328e-05	0.000744226	-1.0902
3_30040864	3	30040864	OS03T0735400-01	-4.51295	1.5425e-05	0.000873824	-0.945914
3_30167395	3	30167395	OS03T0735400-01	-4.51295	1.5425e-05	0.000873824	-0.945914
3_30101378	3	30101378	OS03T0735400-01	-4.51295	1.5425e-05	0.000873824	-0.945914
3_30086155	3	30086155	OS03T0735400-01	-4.51295	1.5425e-05	0.000873824	-0.945914
3_30121411	3	30121411	OS03T0735400-01	-4.51295	1.5425e-05	0.000873824	-0.945914
3_30050738	3	30050738	OS03T0735400-01	-4.51295	1.5425e-05	0.000873824	-0.945914
3_30045852	3	30045852	OS03T0735400-01	-4.51295	1.5425e-05	0.000873824	-0.945914
3_30044541	3	30044541	OS03T0735400-01	-4.51295	1.5425e-05	0.000873824	-0.945914
3_30158860	3	30158860	OS03T0735400-01	-4.51295	1.5425e-05	0.000873824	-0.945914
3_30074189	3	30074189	OS03T0735400-01	-4.50495	1.59276e-05	0.000896962	-0.738998
3_30113670	3	30113670	OS03T0735400-01	-4.51295	1.5425e-05	0.000873824	-0.945914
3_30075202	3	30075202	OS03T0735400-01	-4.50495	1.59276e-05	0.000896962	-0.738998
3_30114811	3	30114811	OS03T0735400-01	-4.51295	1.5425e-05	0.000873824	-0.945914
3_30219121	3	30219121	OS03T0735400-01	-4.51295	1.5425e-05	0.000873824	-0.945914
3_30096934	3	30096934	OS03T0735400-01	-4.51295	1.5425e-05	0.000873824	-0.945914
3_30174782	3	30174782	OS03T0735400-01	-4.51295	1.5425e-05	0.000873824	-0.945914
3_30065910	3	30065910	OS03T0735400-01	-4.50495	1.59276e-05	0.000896962	-0.738998
3_30056645	3	30056645	OS03T0735400-01	-4.51295	1.5425e-05	0.000873824	-0.945914
3_30138259	3	30138259	OS03T0735400-01	-4.86563	3.62666e-06	0.000255643	-0.897161
3_30073169	3	30073169	OS03T0735400-01	-4.50495	1.59276e-05	0.000896962	-0.738998
3_30187878	3	30187878	OS03T0735400-01	-4.64111	9.18503e-06	0.000565614	-0.867315
3_30208803	3	30208803	OS03T0735400-01	-4.51295	1.5425e-05	0.000873824	-0.945914
3_30201725	3	30201725	OS03T0735400-01	-4.51295	1.5425e-05	0.000873824	-0.945914
3_30137241	3	30137241	OS03T0735400-01	-4.51295	1.5425e-05	0.000873824	-0.945914
3_30211162	3	30211162	OS03T0735400-01	-4.51295	1.5425e-05	0.000873824	-0.945914
3_30120284	3	30120284	OS03T0735400-01	-4.51295	1.5425e-05	0.000873824	-0.945914
3_30112549	3	30112549	OS03T0735400-01	-4.51295	1.5425e-05	0.000873824	-0.945914
3_30215936	3	30215936	OS03T0735400-01	-4.51295	1.5425e-05	0.000873824	-0.945914
3_30207537	3	30207537	OS03T0735400-01	-4.51295	1.5425e-05	0.000873824	-0.945914
3_30209986	3	30209986	OS03T0735400-01	-4.51295	1.5425e-05	0.000873824	-0.945914
3_30078454	3	30078454	OS03T0735400-01	-4.50495	1.59276e-05	0.000896962	-0.738998
3_30082480	3	30082480	OS03T0735400-01	-4.51295	1.5425e-05	0.000873824	-0.945914
3_30214868	3	30214868	OS03T0735400-01	-4.51295	1.5425e-05	0.000873824	-0.945914
3_30059379	3	30059379	OS03T0735400-01	-4.50495	1.59276e-05	0.000896962	-0.738998
3_30492496	3	30492496	OS03T0743200-01	4.79163	4.94075e-06	0.00033341	0.393994
3_30509690	3	30509690	OS03T0743200-01	7.36144	2.84439e-11	7.70712e-09	0.460208
3_30475888	3	30475888	OS03T0743200-01	7.36144	2.84439e-11	7.70712e-09	0.460208
3_30490332	3	30490332	OS03T0743200-01	-5.55593	1.78367e-07	1.87202e-05	-0.29058
3_30480853	3	30480853	OS03T0743200-01	-5.58896	1.53593e-07	1.64332e-05	-0.29147
3_30427440	3	30427440	OS03T0743200-01	5.17362	9.72371e-07	8.17174e-05	0.390698
3_30535865	3	30535865	OS03T0743200-01	-7.47878	1.56007e-11	4.48292e-09	-0.440079
3_30479749	3	30479749	OS03T0743200-01	-5.55593	1.78367e-07	1.87202e-05	-0.29058
3_30446139	3	30446139	OS03T0743200-01	5.99491	2.35729e-08	3.15693e-06	0.352032
3_30526877	3	30526877	OS03T0743200-01	-5.09125	1.38901e-06	0.000111284	-0.263117
3_30489317	3	30489317	OS03T0743200-01	-7.9519	1.34546e-12	4.88322e-10	-0.477915
3_30449256	3	30449256	OS03T0743200-01	4.84922	3.88491e-06	0.000271193	0.423976
3_30541350	3	30541350	OS03T0743200-01	-7.34666	3.06729e-11	8.25223e-09	-0.430626
3_30442857	3	30442857	OS03T0743200-01	5.46391	2.69886e-07	2.67409e-05	0.413788
3_30453760	3	30453760	OS03T0743200-01	5.46391	2.69886e-07	2.67409e-05	0.413788
3_30459568	3	30459568	OS03T0743200-01	5.99491	2.35729e-08	3.15693e-06	0.352032
3_30485102	3	30485102	OS03T0743200-01	4.79163	4.94075e-06	0.00033341	0.393994
3_30460569	3	30460569	OS03T0743200-01	-5.96068	2.76773e-08	3.63711e-06	-0.433428
3_30461815	3	30461815	OS03T0743200-01	-5.03052	1.80288e-06	0.00014005	-0.366046
3_30451609	3	30451609	OS03T0743200-01	-6.26849	6.43462e-09	1.003e-06	-0.352298
3_30438309	3	30438309	OS03T0743200-01	5.46391	2.69886e-07	2.67409e-05	0.413788
3_30484032	3	30484032	OS03T0743200-01	-5.1169	1.24343e-06	0.000101309	-0.395447
3_30458467	3	30458467	OS03T0743200-01	5.46391	2.69886e-07	2.67409e-05	0.413788
3_30494816	3	30494816	OS03T0743200-01	-7.85137	2.27276e-12	7.88627e-10	-0.466258
3_30519098	3	30519098	OS03T0743200-01	-7.47878	1.56007e-11	4.48292e-09	-0.440079
3_30529257	3	30529257	OS03T0743200-01	-4.49585	1.65185e-05	0.000922923	-0.381474
3_30828821	3	30828821	OS03T0749500-01	4.52529	1.468e-05	0.000839856	0.647453
3_30847816	3	30847816	OS03T0749500-01	4.69695	7.30781e-06	0.000464291	0.686895
3_30942690	3	30942690	OS03T0749500-01	4.67036	8.15002e-06	0.000510538	0.695157
3_30817923	3	30817923	OS03T0749500-01	4.52529	1.468e-05	0.000839856	0.647453
3_30836779	3	30836779	OS03T0749500-01	4.67036	8.15002e-06	0.000510538	0.695157
3_30840014	3	30840014	OS03T0749500-01	-4.47707	1.78055e-05	0.000981899	-0.641923
3_30824028	3	30824028	OS03T0749500-01	4.52529	1.468e-05	0.000839856	0.647453
3_30819028	3	30819028	OS03T0749500-01	4.52529	1.468e-05	0.000839856	0.647453
3_30825173	3	30825173	OS03T0749500-01	4.52529	1.468e-05	0.000839856	0.647453
3_30811799	3	30811799	OS03T0749500-01	4.52529	1.468e-05	0.000839856	0.647453
3_30826311	3	30826311	OS03T0749500-01	4.52529	1.468e-05	0.000839856	0.647453
3_30889578	3	30889578	OS03T0749500-01	4.85125	3.85204e-06	0.000269077	0.694836
3_31079565	3	31079565	OS03T0753500-01	-4.88455	3.34949e-06	0.000238861	-0.57411
3_31017206	3	31017206	OS03T0753500-01	-4.99939	2.05931e-06	0.000156975	-0.648223
3_31005190	3	31005190	OS03T0753500-01	-4.99939	2.05931e-06	0.000156975	-0.648223
3_31072462	3	31072462	OS03T0753500-01	-4.99939	2.05931e-06	0.000156975	-0.648223
3_31155310	3	31155310	OS03T0753500-01	-4.99939	2.05931e-06	0.000156975	-0.648223
3_30984694	3	30984694	OS03T0753500-01	-4.99939	2.05931e-06	0.000156975	-0.648223
3_30986722	3	30986722	OS03T0753500-01	-4.99939	2.05931e-06	0.000156975	-0.648223
3_31134827	3	31134827	OS03T0753500-01	-4.99939	2.05931e-06	0.000156975	-0.648223
3_31039949	3	31039949	OS03T0753500-01	-4.99939	2.05931e-06	0.000156975	-0.648223
3_31124575	3	31124575	OS03T0753500-01	-4.99939	2.05931e-06	0.000156975	-0.648223
3_31142733	3	31142733	OS03T0753500-01	-4.99939	2.05931e-06	0.000156975	-0.648223
3_31066353	3	31066353	OS03T0753500-01	-4.99939	2.05931e-06	0.000156975	-0.648223
3_31131062	3	31131062	OS03T0753500-01	-4.99939	2.05931e-06	0.000156975	-0.648223
3_31178801	3	31178801	OS03T0753500-01	-4.99939	2.05931e-06	0.000156975	-0.648223
3_31036651	3	31036651	OS03T0754200-01	-7.13084	9.17457e-11	2.20756e-08	-0.721801
3_31073497	3	31073497	OS03T0754200-01	-7.11416	9.98035e-11	2.38068e-08	-0.729366
3_30999634	3	30999634	OS03T0754200-01	-7.24458	5.15736e-11	1.31353e-08	-0.757909
3_30996285	3	30996285	OS03T0754200-01	-7.50908	1.33529e-11	3.88081e-09	-0.750331
3_31114248	3	31114248	OS03T0754200-01	-6.19553	9.12077e-09	1.3663e-06	-0.630884
3_31030647	3	31030647	OS03T0754200-01	-7.70972	4.7426e-12	1.53891e-09	-0.778968
3_31198042	3	31198042	OS03T0754200-01	-4.5881	1.13942e-05	0.000677988	-0.435104
3_31013122	3	31013122	OS03T0754200-01	-7.17529	7.32787e-11	1.80085e-08	-0.714789
3_31058372	3	31058372	OS03T0754200-01	-7.13084	9.17457e-11	2.20756e-08	-0.721801
3_31075658	3	31075658	OS03T0754200-01	-6.931	2.50403e-10	5.42152e-08	-0.705635
3_31074622	3	31074622	OS03T0754200-01	6.7723	5.51571e-10	1.10659e-07	0.717895
3_31171234	3	31171234	OS03T0754200-01	-4.63679	9.34842e-06	0.000574125	-0.438133
3_31043982	3	31043982	OS03T0754200-01	-7.13084	9.17457e-11	2.20756e-08	-0.721801
3_31129945	3	31129945	OS03T0754200-01	-4.63207	9.53018e-06	0.000583538	-0.442095
3_31137261	3	31137261	OS03T0754200-01	-4.7029	7.13128e-06	0.000454773	-0.445153
3_31153558	3	31153558	OS03T0754200-01	-4.63207	9.53018e-06	0.000583538	-0.442095
3_31006533	3	31006533	OS03T0754200-01	8.1403	5.01319e-13	2.00171e-10	0.731415
3_31132284	3	31132284	OS03T0754200-01	-4.56799	1.23601e-05	0.000725355	-0.440609
3_31027370	3	31027370	OS03T0754200-01	-7.13084	9.17457e-11	2.20756e-08	-0.721801
3_31152385	3	31152385	OS03T0754200-01	-4.59902	1.09006e-05	0.000653425	-0.432184
3_31128617	3	31128617	OS03T0754200-01	-4.56799	1.23601e-05	0.000725355	-0.440609
3_30997408	3	30997408	OS03T0754200-01	-7.32547	3.41733e-11	9.1126e-09	-0.736366
3_31168122	3	31168122	OS03T0754200-01	-4.56799	1.23601e-05	0.000725355	-0.440609
3_31145609	3	31145609	OS03T0754200-01	-4.56799	1.23601e-05	0.000725355	-0.440609
3_31141445	3	31141445	OS03T0754200-01	-4.62903	9.64894e-06	0.000589062	-0.44064
3_31187397	3	31187397	OS03T0754200-01	-4.63207	9.53018e-06	0.000583538	-0.442095
3_31136151	3	31136151	OS03T0754200-01	-4.63207	9.53018e-06	0.000583538	-0.442095
3_31174287	3	31174287	OS03T0754200-01	-4.65239	8.77195e-06	0.000544005	-0.444626
3_31049903	3	31049903	OS03T0754200-01	-7.13084	9.17457e-11	2.20756e-08	-0.721801
3_31149812	3	31149812	OS03T0754200-01	-4.63207	9.53018e-06	0.000583538	-0.442095
3_31047462	3	31047462	OS03T0754200-01	-7.50908	1.33529e-11	3.88081e-09	-0.750331
3_31186221	3	31186221	OS03T0754200-01	5.06554	1.55147e-06	0.000122632	0.444973
3_31033330	3	31033330	OS03T0754200-01	-7.39236	2.4288e-11	6.68186e-09	-0.721657
3_31029573	3	31029573	OS03T0754200-01	-7.41474	2.16604e-11	6.03436e-09	-0.725438
3_31042776	3	31042776	OS03T0754200-01	-6.68534	8.47579e-10	1.63103e-07	-0.642683
3_31157335	3	31157335	OS03T0754200-01	-4.63207	9.53018e-06	0.000583538	-0.442095
3_31189238	3	31189238	OS03T0754200-01	-4.61217	1.03341e-05	0.000624402	-0.438073
3_31056268	3	31056268	OS03T0754200-01	-6.8745	3.31966e-10	7.00975e-08	-0.679993
3_31034403	3	31034403	OS03T0754200-01	-7.10475	1.04655e-10	2.4842e-08	-0.721634
3_31057297	3	31057297	OS03T0754200-01	-7.39661	2.37662e-11	6.5562e-09	-0.736952
3_31139912	3	31139912	OS03T0754200-01	-4.70908	6.95216e-06	0.000444724	-0.436871
3_31003960	3	31003960	OS03T0754200-01	-7.50908	1.33529e-11	3.88081e-09	-0.750331
3_31113243	3	31113243	OS03T0754200-01	-6.19553	9.12077e-09	1.3663e-06	-0.630884
3_31147748	3	31147748	OS03T0754200-01	-4.71838	6.69101e-06	0.000430647	-0.446374
3_31064303	3	31064303	OS03T0754200-01	-7.50908	1.33529e-11	3.88081e-09	-0.750331
3_31060185	3	31060185	OS03T0754200-01	-7.50908	1.33529e-11	3.88081e-09	-0.750331
3_31061234	3	31061234	OS03T0754200-01	-7.17528	7.32815e-11	1.80085e-08	-0.712473
3_31055034	3	31055034	OS03T0754200-01	-7.50908	1.33529e-11	3.88081e-09	-0.750331
3_31024190	3	31024190	OS03T0754200-01	-7.50908	1.33529e-11	3.88081e-09	-0.750331
3_31046404	3	31046404	OS03T0754200-01	-7.50908	1.33529e-11	3.88081e-09	-0.750331
3_31115292	3	31115292	OS03T0754200-01	-7.50908	1.33529e-11	3.88081e-09	-0.750331
3_31038911	3	31038911	OS03T0754200-01	-7.50908	1.33529e-11	3.88081e-09	-0.750331
3_31150847	3	31150847	OS03T0754200-01	-4.68605	7.64253e-06	0.000482575	-0.431083
3_31063293	3	31063293	OS03T0754200-01	-7.13084	9.17457e-11	2.20756e-08	-0.721801
3_31001921	3	31001921	OS03T0754200-01	-7.50908	1.33529e-11	3.88081e-09	-0.750331
3_31053231	3	31053231	OS03T0754200-01	-7.50908	1.33529e-11	3.88081e-09	-0.750331
3_31125984	3	31125984	OS03T0754200-01	-7.50908	1.33529e-11	3.88081e-09	-0.750331
3_31008889	3	31008889	OS03T0754200-01	-7.50908	1.33529e-11	3.88081e-09	-0.750331
3_31167054	3	31167054	OS03T0754200-01	-4.71838	6.69101e-06	0.000430647	-0.446374
3_31133458	3	31133458	OS03T0754200-01	-4.71838	6.69101e-06	0.000430647	-0.446374
3_31062269	3	31062269	OS03T0754200-01	-7.50908	1.33529e-11	3.88081e-09	-0.750331
3_31191769	3	31191769	OS03T0754200-01	-4.56799	1.23601e-05	0.000725355	-0.440609
3_31018253	3	31018253	OS03T0754200-01	-7.50908	1.33529e-11	3.88081e-09	-0.750331
3_31007886	3	31007886	OS03T0754200-01	-7.50908	1.33529e-11	3.88081e-09	-0.750331
3_31117319	3	31117319	OS03T0754200-01	-7.11777	9.80023e-11	2.3407e-08	-0.709511
3_31023155	3	31023155	OS03T0754200-01	-7.50908	1.33529e-11	3.88081e-09	-0.750331
3_31158425	3	31158425	OS03T0754200-01	-4.56799	1.23601e-05	0.000725355	-0.440609
3_30998544	3	30998544	OS03T0754200-01	-7.50908	1.33529e-11	3.88081e-09	-0.750331
3_31020881	3	31020881	OS03T0754200-01	-6.98741	1.88801e-10	4.20659e-08	-0.699511
3_31118360	3	31118360	OS03T0754200-01	-7.50908	1.33529e-11	3.88081e-09	-0.750331
3_31000815	3	31000815	OS03T0754200-01	-7.50908	1.33529e-11	3.88081e-09	-0.750331
3_31116311	3	31116311	OS03T0754200-01	-7.50908	1.33529e-11	3.88081e-09	-0.750331
3_31019772	3	31019772	OS03T0754200-01	-6.94393	2.34722e-10	5.10605e-08	-0.705948
3_31037824	3	31037824	OS03T0754200-01	-7.50908	1.33529e-11	3.88081e-09	-0.750331
3_31196735	3	31196735	OS03T0754200-01	-4.56716	1.24013e-05	0.000727559	-0.43487
3_31010976	3	31010976	OS03T0754200-01	-7.50908	1.33529e-11	3.88081e-09	-0.750331
3_31119745	3	31119745	OS03T0754200-01	-7.50908	1.33529e-11	3.88081e-09	-0.750331
3_31024190	3	31024190	OS03T0754300-01	-4.5222	1.48634e-05	0.000847609	-0.86055
3_31037824	3	31037824	OS03T0754300-01	-4.5222	1.48634e-05	0.000847609	-0.86055
3_31056268	3	31056268	OS03T0754300-01	-5.53298	1.97849e-07	2.04909e-05	-0.97852
3_31061234	3	31061234	OS03T0754300-01	-4.76937	5.41916e-06	0.000360286	-0.881582
3_31007886	3	31007886	OS03T0754300-01	-4.5222	1.48634e-05	0.000847609	-0.86055
3_31038911	3	31038911	OS03T0754300-01	-4.5222	1.48634e-05	0.000847609	-0.86055
3_31118360	3	31118360	OS03T0754300-01	-4.5222	1.48634e-05	0.000847609	-0.86055
3_31033330	3	31033330	OS03T0754300-01	-4.63649	9.35984e-06	0.000574705	-0.85435
3_31010976	3	31010976	OS03T0754300-01	-4.5222	1.48634e-05	0.000847609	-0.86055
3_31116311	3	31116311	OS03T0754300-01	-4.5222	1.48634e-05	0.000847609	-0.86055
3_31115292	3	31115292	OS03T0754300-01	-4.5222	1.48634e-05	0.000847609	-0.86055
3_31064303	3	31064303	OS03T0754300-01	-4.5222	1.48634e-05	0.000847609	-0.86055
3_31062269	3	31062269	OS03T0754300-01	-4.5222	1.48634e-05	0.000847609	-0.86055
3_31023155	3	31023155	OS03T0754300-01	-4.5222	1.48634e-05	0.000847609	-0.86055
3_31018253	3	31018253	OS03T0754300-01	-4.5222	1.48634e-05	0.000847609	-0.86055
3_31055034	3	31055034	OS03T0754300-01	-4.5222	1.48634e-05	0.000847609	-0.86055
3_31125984	3	31125984	OS03T0754300-01	-4.5222	1.48634e-05	0.000847609	-0.86055
3_31060185	3	31060185	OS03T0754300-01	-4.5222	1.48634e-05	0.000847609	-0.86055
3_31046404	3	31046404	OS03T0754300-01	-4.5222	1.48634e-05	0.000847609	-0.86055
3_31042776	3	31042776	OS03T0754300-01	-4.96079	2.42685e-06	0.000181322	-0.8638
3_31119745	3	31119745	OS03T0754300-01	-4.5222	1.48634e-05	0.000847609	-0.86055
3_31053231	3	31053231	OS03T0754300-01	-4.5222	1.48634e-05	0.000847609	-0.86055
3_31047462	3	31047462	OS03T0754300-01	-4.5222	1.48634e-05	0.000847609	-0.86055
3_31008889	3	31008889	OS03T0754300-01	-4.5222	1.48634e-05	0.000847609	-0.86055
3_31034403	3	31034403	OS03T0754300-01	-4.75747	5.6933e-06	0.000375512	-0.897189
3_31256257	3	31256257	OS03T0756800-01	-4.48651	1.71472e-05	0.000952653	-0.142687
3_31281476	3	31281476	OS03T0756800-01	-4.58555	1.15124e-05	0.000684183	-0.14698
3_31695234	3	31695234	OS03T0765200-02	5.75116	7.32114e-08	8.61579e-06	0.195716
3_31714563	3	31714563	OS03T0765200-02	5.31005	5.34934e-07	4.87059e-05	0.179133
3_31647156	3	31647156	OS03T0765200-02	5.49645	2.3322e-07	2.37083e-05	0.219569
3_31614769	3	31614769	OS03T0765200-02	5.3059	5.44822e-07	4.94962e-05	0.21266
3_31686738	3	31686738	OS03T0765200-02	5.75116	7.32114e-08	8.61579e-06	0.195716
3_31683390	3	31683390	OS03T0765200-02	5.19689	8.78713e-07	7.49005e-05	0.180793
3_31720187	3	31720187	OS03T0765200-02	4.85351	3.81574e-06	0.000266954	0.169771
3_31694072	3	31694072	OS03T0765200-02	5.19689	8.78713e-07	7.49005e-05	0.180793
3_31709926	3	31709926	OS03T0765200-02	5.07146	1.51248e-06	0.000119937	0.173482
3_31688887	3	31688887	OS03T0765200-02	5.56847	1.68532e-07	1.78221e-05	0.188019
3_31723881	3	31723881	OS03T0765200-02	5.31005	5.34934e-07	4.87059e-05	0.179133
3_31591245	3	31591245	OS03T0765200-02	4.69357	7.41004e-06	0.000469955	0.183199
3_31691455	3	31691455	OS03T0765200-02	5.31646	5.20013e-07	4.7529e-05	0.183662
3_31722740	3	31722740	OS03T0765200-02	4.85187	3.84214e-06	0.00026845	0.16331
3_31656844	3	31656844	OS03T0765200-02	5.57095	1.66655e-07	1.76442e-05	0.219476
3_31671096	3	31671096	OS03T0765200-02	5.85574	4.51495e-08	5.62812e-06	0.202743
3_31593285	3	31593285	OS03T0765200-02	4.64257	9.13066e-06	0.00056261	0.18321
3_31725053	3	31725053	OS03T0765200-02	5.3882	3.78412e-07	3.61153e-05	0.184785
3_31602800	3	31602800	OS03T0765200-02	4.69836	7.26577e-06	0.000462057	0.192655
3_31735813	3	31735813	OS03T0765200-02	4.83761	4.07839e-06	0.000282697	0.180503
3_31637328	3	31637328	OS03T0765200-02	5.4597	2.75023e-07	2.71996e-05	0.210669
3_31605263	3	31605263	OS03T0765200-02	5.35766	4.33356e-07	4.06255e-05	0.208951
3_31642525	3	31642525	OS03T0765200-02	5.49645	2.3322e-07	2.37083e-05	0.219569
3_31616878	3	31616878	OS03T0765200-02	-5.1782	9.53192e-07	8.03245e-05	-0.200298
3_31597708	3	31597708	OS03T0765200-02	4.49354	1.66721e-05	0.000930159	0.176105
3_31689889	3	31689889	OS03T0765200-02	5.16034	1.03015e-06	8.59805e-05	0.177404
3_31587902	3	31587902	OS03T0765200-02	4.73366	6.28236e-06	0.000408577	0.183437
3_31646085	3	31646085	OS03T0765200-02	5.35766	4.33356e-07	4.06255e-05	0.208951
3_31599267	3	31599267	OS03T0765200-02	4.78099	5.16398e-06	0.000346038	0.19077
3_31726130	3	31726130	OS03T0765200-02	5.3882	3.78412e-07	3.61153e-05	0.184785
3_31610584	3	31610584	OS03T0765200-02	4.76264	5.57259e-06	0.000368599	0.19012
3_31636211	3	31636211	OS03T0765200-02	5.35766	4.33356e-07	4.06255e-05	0.208951
3_31595470	3	31595470	OS03T0765200-02	4.69357	7.41004e-06	0.000469955	0.183199
3_31678952	3	31678952	OS03T0765200-02	5.75116	7.32114e-08	8.61579e-06	0.195716
3_31594445	3	31594445	OS03T0765200-02	4.69357	7.41004e-06	0.000469955	0.183199
3_31660378	3	31660378	OS03T0765200-02	4.76264	5.57259e-06	0.000368599	0.19012
3_32103909	3	32103909	OS03T0774600-01	8.99443	5.35967e-15	3.36539e-12	1.38661
3_32043192	3	32043192	OS03T0774600-01	-9.31874	9.37561e-16	6.93912e-13	-1.64123
3_32020822	3	32020822	OS03T0774600-01	4.87744	3.45114e-06	0.000245196	0.90985
3_32112944	3	32112944	OS03T0774600-01	8.99443	5.35967e-15	3.36539e-12	1.38661
3_32029836	3	32029836	OS03T0774600-01	-9.31874	9.37561e-16	6.93912e-13	-1.64123
3_32105073	3	32105073	OS03T0774600-01	8.46368	9.09121e-14	4.30817e-11	1.30996
3_32077218	3	32077218	OS03T0774600-01	-7.80429	2.90352e-12	9.88013e-10	-1.39919
3_32119743	3	32119743	OS03T0774600-01	-8.85533	1.1289e-14	6.63402e-12	-1.29093
3_32176877	3	32176877	OS03T0774600-01	-6.02257	2.06981e-08	2.81114e-06	-0.934047
3_32074721	3	32074721	OS03T0774600-01	5.99375	2.37015e-08	3.17302e-06	0.985164
3_32075722	3	32075722	OS03T0774600-01	-7.80429	2.90352e-12	9.88013e-10	-1.39919
3_32170741	3	32170741	OS03T0774600-01	6.07797	1.59388e-08	2.23432e-06	0.93634
3_32021918	3	32021918	OS03T0774600-01	-6.16137	1.07322e-08	1.57274e-06	-1.31454
3_32125766	3	32125766	OS03T0774600-01	8.04477	8.27625e-13	3.11698e-10	1.18946
3_32212748	3	32212748	OS03T0774600-01	6.42913	2.96585e-09	5.02621e-07	1.04625
3_32031944	3	32031944	OS03T0774600-01	7.09387	1.10555e-10	2.6096e-08	1.16659
3_32023927	3	32023927	OS03T0774600-01	4.87744	3.45114e-06	0.000245196	0.90985
3_32073655	3	32073655	OS03T0774600-01	6.33126	4.7592e-09	7.64858e-07	1.04595
3_32096868	3	32096868	OS03T0774600-01	8.99443	5.35967e-15	3.36539e-12	1.38661
3_32110851	3	32110851	OS03T0774600-01	8.59352	4.56186e-14	2.31629e-11	1.34927
3_32166060	3	32166060	OS03T0774600-01	6.93781	2.42019e-10	5.24997e-08	1.00143
3_32034008	3	32034008	OS03T0774600-01	7.09387	1.10555e-10	2.6096e-08	1.16659
3_32035097	3	32035097	OS03T0774600-01	-9.31874	9.37561e-16	6.93912e-13	-1.64123
3_32032982	3	32032982	OS03T0774600-01	7.63668	6.91961e-12	2.15618e-09	1.32809
3_32040639	3	32040639	OS03T0774600-01	-9.31874	9.37561e-16	6.93912e-13	-1.64123
3_32147606	3	32147606	OS03T0774600-01	-7.14496	8.54274e-11	2.06786e-08	-1.10442
3_32205657	3	32205657	OS03T0774600-01	-7.89295	1.83007e-12	6.45268e-10	-1.28487
3_32138640	3	32138640	OS03T0774600-01	-10.1645	9.64903e-18	1.06956e-14	-1.56193
3_32088901	3	32088901	OS03T0774600-01	-8.0818	6.81575e-13	2.62451e-10	-1.30673
3_32161221	3	32161221	OS03T0774600-01	6.94243	2.36499e-10	5.14213e-08	1.02118
3_32159898	3	32159898	OS03T0774600-01	6.94243	2.36499e-10	5.14213e-08	1.02118
3_32108591	3	32108591	OS03T0774600-01	-10.1645	9.64903e-18	1.06956e-14	-1.56193
3_32042047	3	32042047	OS03T0774600-01	6.28323	5.99535e-09	9.38998e-07	1.06194
3_32162307	3	32162307	OS03T0774600-01	-7.44867	1.82057e-11	5.16577e-09	-1.10523
3_32089986	3	32089986	OS03T0774600-01	-7.80429	2.90352e-12	9.88013e-10	-1.39919
3_32164881	3	32164881	OS03T0774600-01	6.94243	2.36499e-10	5.14213e-08	1.02118
3_32022918	3	32022918	OS03T0774600-01	-6.16137	1.07322e-08	1.57274e-06	-1.31454
3_32146510	3	32146510	OS03T0774600-01	6.94243	2.36499e-10	5.14213e-08	1.02118
3_32117533	3	32117533	OS03T0774600-01	-7.94089	1.42505e-12	5.1443e-10	-1.17498
3_32030858	3	32030858	OS03T0774600-01	-9.10121	3.0217e-15	1.99634e-12	-1.60299
3_32093397	3	32093397	OS03T0774600-01	-10.1645	9.64903e-18	1.06956e-14	-1.56193
3_32118600	3	32118600	OS03T0774600-01	-8.76456	1.83353e-14	1.02117e-11	-1.30036
3_32116114	3	32116114	OS03T0774600-01	8.04477	8.27625e-13	3.11698e-10	1.18946
3_32109793	3	32109793	OS03T0774600-01	8.04477	8.27625e-13	3.11698e-10	1.18946
3_32142010	3	32142010	OS03T0774600-01	-7.44867	1.82057e-11	5.16577e-09	-1.10523
3_32201107	3	32201107	OS03T0774600-01	-7.39242	2.42806e-11	6.68054e-09	-1.23072
3_32158846	3	32158846	OS03T0774600-01	6.38505	3.67137e-09	6.07727e-07	0.939799
3_32114109	3	32114109	OS03T0774600-01	8.99443	5.35967e-15	3.36539e-12	1.38661
3_32202111	3	32202111	OS03T0774600-01	5.64559	1.1873e-07	1.31475e-05	0.863112
3_32130129	3	32130129	OS03T0774600-01	-10.1645	9.64903e-18	1.06956e-14	-1.56193
3_32101180	3	32101180	OS03T0774600-01	-10.1645	9.64903e-18	1.06956e-14	-1.56193
3_32024929	3	32024929	OS03T0774600-01	-5.49663	2.33028e-07	2.36926e-05	-1.05288
3_32174305	3	32174305	OS03T0774600-01	-6.02257	2.06981e-08	2.81114e-06	-0.934047
3_32299720	3	32299720	OS03T0779300-01	-7.58451	9.057e-12	2.74678e-09	-0.83848
3_32269399	3	32269399	OS03T0779300-01	-6.16571	1.0513e-08	1.54519e-06	-0.924696
3_32257928	3	32257928	OS03T0779300-01	-5.30871	5.38113e-07	4.89512e-05	-0.753629
3_32266504	3	32266504	OS03T0779300-01	-5.24787	7.03174e-07	6.16971e-05	-0.723036
3_32231589	3	32231589	OS03T0779300-01	-4.64197	9.15287e-06	0.000563846	-0.597349
3_32232819	3	32232819	OS03T0779300-01	-6.16571	1.0513e-08	1.54519e-06	-0.924696
3_32300964	3	32300964	OS03T0779300-01	-7.58451	9.057e-12	2.74678e-09	-0.83848
3_32244222	3	32244222	OS03T0779300-01	-6.16571	1.0513e-08	1.54519e-06	-0.924696
3_32288776	3	32288776	OS03T0779300-01	-6.16571	1.0513e-08	1.54519e-06	-0.924696
3_32294215	3	32294215	OS03T0779300-01	-5.24718	7.05296e-07	6.18667e-05	-0.73301
3_32313356	3	32313356	OS03T0779300-01	-7.58451	9.057e-12	2.74678e-09	-0.83848
3_32253900	3	32253900	OS03T0779300-01	-6.16571	1.0513e-08	1.54519e-06	-0.924696
3_32242479	3	32242479	OS03T0779300-01	-5.57496	1.63653e-07	1.73672e-05	-0.789031
3_32296599	3	32296599	OS03T0779300-01	-7.58451	9.057e-12	2.74678e-09	-0.83848
3_32254933	3	32254933	OS03T0779300-01	-6.16571	1.0513e-08	1.54519e-06	-0.924696
3_32263326	3	32263326	OS03T0779300-01	-6.16571	1.0513e-08	1.54519e-06	-0.924696
3_32303071	3	32303071	OS03T0779300-01	-7.58451	9.057e-12	2.74678e-09	-0.83848
3_32293213	3	32293213	OS03T0779300-01	-6.16571	1.0513e-08	1.54519e-06	-0.924696
3_32234425	3	32234425	OS03T0779300-01	-6.16571	1.0513e-08	1.54519e-06	-0.924696
3_32306138	3	32306138	OS03T0779300-01	-5.34384	4.60733e-07	4.27783e-05	-0.767357
3_32274343	3	32274343	OS03T0779300-01	-6.16571	1.0513e-08	1.54519e-06	-0.924696
3_32267773	3	32267773	OS03T0779300-01	-6.16571	1.0513e-08	1.54519e-06	-0.924696
3_32278262	3	32278262	OS03T0779300-01	-6.16571	1.0513e-08	1.54519e-06	-0.924696
3_32245225	3	32245225	OS03T0779300-01	-6.16571	1.0513e-08	1.54519e-06	-0.924696
3_32297637	3	32297637	OS03T0779300-01	-6.78397	5.20561e-10	1.05193e-07	-0.722695
3_32261008	3	32261008	OS03T0779300-01	-6.16571	1.0513e-08	1.54519e-06	-0.924696
3_32304131	3	32304131	OS03T0779300-01	-6.73328	6.69022e-10	1.31641e-07	-0.717586
3_32272874	3	32272874	OS03T0779300-01	-6.16571	1.0513e-08	1.54519e-06	-0.924696
3_32270617	3	32270617	OS03T0779300-01	-6.16571	1.0513e-08	1.54519e-06	-0.924696
3_32618899	3	32618899	OS03T0785100-01	-8.32906	1.85394e-13	8.18066e-11	-1.08055
3_32602280	3	32602280	OS03T0785100-01	-8.32906	1.85394e-13	8.18066e-11	-1.08055
3_32606658	3	32606658	OS03T0785100-01	-8.32906	1.85394e-13	8.18066e-11	-1.08055
3_32555833	3	32555833	OS03T0785100-01	-7.78247	3.25198e-12	1.0962e-09	-0.994791
3_32584483	3	32584483	OS03T0785100-01	-8.32906	1.85394e-13	8.18066e-11	-1.08055
3_32537402	3	32537402	OS03T0785100-01	-6.87238	3.35481e-10	7.07653e-08	-1.13109
3_32596046	3	32596046	OS03T0785100-01	-7.6771	5.6149e-12	1.78225e-09	-0.984141
3_32578963	3	32578963	OS03T0785100-01	-8.32906	1.85394e-13	8.18066e-11	-1.08055
3_32617863	3	32617863	OS03T0785100-01	-8.32906	1.85394e-13	8.18066e-11	-1.08055
3_32534430	3	32534430	OS03T0785100-01	-8.27487	2.468e-13	1.05048e-10	-1.23286
3_32583474	3	32583474	OS03T0785100-01	-8.32906	1.85394e-13	8.18066e-11	-1.08055
3_32581349	3	32581349	OS03T0785100-01	-8.32906	1.85394e-13	8.18066e-11	-1.08055
3_32621132	3	32621132	OS03T0785100-01	-8.92403	7.81573e-15	4.75606e-12	-1.08332
3_32582385	3	32582385	OS03T0785100-01	-7.63494	6.98203e-12	2.17433e-09	-0.983144
3_32610363	3	32610363	OS03T0785100-01	-8.32906	1.85394e-13	8.18066e-11	-1.08055
3_32550183	3	32550183	OS03T0785100-01	-8.32906	1.85394e-13	8.18066e-11	-1.08055
3_32576519	3	32576519	OS03T0785100-01	-8.32906	1.85394e-13	8.18066e-11	-1.08055
3_32601011	3	32601011	OS03T0785100-01	-8.32906	1.85394e-13	8.18066e-11	-1.08055
3_32522140	3	32522140	OS03T0785100-01	-5.25778	6.73252e-07	5.94177e-05	-0.795629
3_32575323	3	32575323	OS03T0785100-01	-8.32906	1.85394e-13	8.18066e-11	-1.08055
3_32636056	3	32636056	OS03T0785100-01	-5.39124	3.73331e-07	3.56889e-05	-0.963435
3_32535599	3	32535599	OS03T0785100-01	-6.87238	3.35481e-10	7.07653e-08	-1.13109
3_32673299	3	32673299	OS03T0786900-01	4.64817	8.92428e-06	0.000551825	0.552976
3_32662291	3	32662291	OS03T0786900-01	4.71764	6.71134e-06	0.000431774	0.553527
3_32663379	3	32663379	OS03T0786900-01	4.64817	8.92428e-06	0.000551825	0.552976
3_32686195	3	32686195	OS03T0786900-01	4.71764	6.71134e-06	0.000431774	0.553527
3_32659383	3	32659383	OS03T0786900-01	4.64817	8.92428e-06	0.000551825	0.552976
3_32689009	3	32689009	OS03T0786900-01	4.60742	1.05355e-05	0.000634643	0.548508
3_32703760	3	32703760	OS03T0786900-01	4.71764	6.71134e-06	0.000431774	0.553527
3_32667109	3	32667109	OS03T0786900-01	4.64817	8.92428e-06	0.000551825	0.552976
3_32656997	3	32656997	OS03T0786900-01	4.52836	1.44996e-05	0.000831821	0.537809
3_32670386	3	32670386	OS03T0786900-01	4.71764	6.71134e-06	0.000431774	0.553527
3_32745208	3	32745208	OS03T0789500-01	-4.92876	2.77966e-06	0.000203676	-0.360413
3_32750757	3	32750757	OS03T0789500-01	-4.99161	2.12874e-06	0.000161633	-0.363095
3_32774428	3	32774428	OS03T0789500-01	-5.17211	9.78801e-07	8.21972e-05	-0.373951
3_32803065	3	32803065	OS03T0789500-01	4.685	7.67526e-06	0.000484152	0.36375
3_32816793	3	32816793	OS03T0789500-01	4.685	7.67526e-06	0.000484152	0.36375
3_32738115	3	32738115	OS03T0789500-01	-4.99039	2.13988e-06	0.000162347	-0.356597
3_32751940	3	32751940	OS03T0789500-01	4.6183	1.00794e-05	0.000611386	0.360504
3_32822320	3	32822320	OS03T0789500-01	-4.97966	2.23986e-06	0.000168784	-0.363203
3_32732009	3	32732009	OS03T0789500-01	-4.76551	5.50659e-06	0.000365043	-0.352983
3_32791199	3	32791199	OS03T0789500-01	4.685	7.67526e-06	0.000484152	0.36375
3_32819089	3	32819089	OS03T0789500-01	4.52577	1.46514e-05	0.000838936	0.349119
3_32760222	3	32760222	OS03T0789500-01	4.65894	8.54006e-06	0.000531616	0.324215
3_32742144	3	32742144	OS03T0789500-01	-5.42263	3.24605e-07	3.151e-05	-0.371733
3_32795189	3	32795189	OS03T0789500-01	-5.1939	8.9024e-07	7.57722e-05	-0.378361
3_32840513	3	32840513	OS03T0789500-01	-4.76099	5.61077e-06	0.00037089	-0.359196
3_32756661	3	32756661	OS03T0789500-01	-4.68591	7.64675e-06	0.00048283	-0.345359
3_32728870	3	32728870	OS03T0789500-01	-4.60497	1.06407e-05	0.000640218	-0.331719
3_32749742	3	32749742	OS03T0789500-01	-4.99272	2.11869e-06	0.00016099	-0.35409
3_32755655	3	32755655	OS03T0789500-01	-5.1939	8.9024e-07	7.57722e-05	-0.378361
3_32735440	3	32735440	OS03T0789500-01	-4.70359	7.1111e-06	0.000453618	-0.34484
3_32778617	3	32778617	OS03T0789500-01	-5.03964	1.73381e-06	0.000135343	-0.365736
3_32813345	3	32813345	OS03T0789500-01	-4.87294	3.51708e-06	0.000249138	-0.352041
3_32739222	3	32739222	OS03T0789800-01	-7.32352	3.4514e-11	9.19223e-09	-0.701263
3_32813345	3	32813345	OS03T0789800-01	-7.13268	9.08936e-11	2.18967e-08	-0.671968
3_32774428	3	32774428	OS03T0789800-01	-6.98495	1.91144e-10	4.25336e-08	-0.669815
3_32795189	3	32795189	OS03T0789800-01	-6.97159	2.04378e-10	4.51385e-08	-0.674495
3_32735440	3	32735440	OS03T0789800-01	-6.94385	2.34826e-10	5.10787e-08	-0.665324
3_32849260	3	32849260	OS03T0789800-01	-5.48349	2.47193e-07	2.48407e-05	-0.543845
3_32791199	3	32791199	OS03T0789800-01	4.9103	3.00505e-06	0.000217635	0.53907
3_32816793	3	32816793	OS03T0789800-01	4.9103	3.00505e-06	0.000217635	0.53907
3_32822320	3	32822320	OS03T0789800-01	-7.01639	1.6326e-10	3.68481e-08	-0.673187
3_32749742	3	32749742	OS03T0789800-01	-6.98445	1.91629e-10	4.26379e-08	-0.652786
3_32825370	3	32825370	OS03T0789800-01	5.1485	1.08447e-06	8.98786e-05	0.563042
3_32778617	3	32778617	OS03T0789800-01	-7.12845	9.28595e-11	2.23239e-08	-0.678715
3_32738115	3	32738115	OS03T0789800-01	-7.00304	1.74567e-10	3.91774e-08	-0.658891
3_32756661	3	32756661	OS03T0789800-01	-6.63531	1.08417e-09	2.03756e-07	-0.647044
3_32732009	3	32732009	OS03T0789800-01	-6.77569	5.42369e-10	1.09137e-07	-0.661965
3_32803065	3	32803065	OS03T0789800-01	4.9103	3.00505e-06	0.000217635	0.53907
3_32755655	3	32755655	OS03T0789800-01	-6.97159	2.04378e-10	4.51385e-08	-0.674495
3_32847088	3	32847088	OS03T0789800-01	-5.64149	1.2097e-07	1.33729e-05	-0.552666
3_32840513	3	32840513	OS03T0789800-01	-7.0005	1.76813e-10	3.96407e-08	-0.689951
3_32745208	3	32745208	OS03T0789800-01	-7.25065	5.00065e-11	1.27933e-08	-0.689262
3_32736790	3	32736790	OS03T0789800-01	5.14675	1.09271e-06	9.04908e-05	0.538322
3_32751940	3	32751940	OS03T0789800-01	4.96395	2.39451e-06	0.000179084	0.545632
3_32853781	3	32853781	OS03T0789800-01	-5.41734	3.32354e-07	3.21812e-05	-0.540104
3_32742144	3	32742144	OS03T0789800-01	-6.48235	2.29027e-09	3.98751e-07	-0.607444
3_32750757	3	32750757	OS03T0789800-01	-7.2762	4.39173e-11	1.13776e-08	-0.688834
3_32819089	3	32819089	OS03T0789800-01	5.04434	1.69927e-06	0.000132884	0.54469
3_32851658	3	32851658	OS03T0789800-01	-5.48349	2.47193e-07	2.48407e-05	-0.543845
3_32924989	3	32924989	OS03T0792800-01	-4.87425	3.49771e-06	0.000248061	-0.662769
3_32923694	3	32923694	OS03T0792800-01	-4.60495	1.06416e-05	0.000640252	-0.635427
3_33046007	3	33046007	OS03T0795100-01	-6.15841	1.08845e-08	1.59274e-06	-0.26281
3_33101869	3	33101869	OS03T0795100-01	-6.35881	4.16725e-09	6.80677e-07	-0.282458
3_33111320	3	33111320	OS03T0795100-01	-7.20637	6.26051e-11	1.56514e-08	-0.304491
3_33071223	3	33071223	OS03T0795100-01	-6.51544	1.94938e-09	3.4616e-07	-0.267207
3_33087878	3	33087878	OS03T0795100-01	-7.51289	1.30938e-11	3.8214e-09	-0.324848
3_33073465	3	33073465	OS03T0795100-01	-6.8921	3.04085e-10	6.47259e-08	-0.293572
3_33117265	3	33117265	OS03T0795100-01	-7.22474	5.70377e-11	1.43697e-08	-0.307743
3_33118291	3	33118291	OS03T0795100-01	-7.22474	5.70377e-11	1.43697e-08	-0.307743
3_33084356	3	33084356	OS03T0795100-01	-6.8921	3.04085e-10	6.47259e-08	-0.293572
3_33089949	3	33089949	OS03T0795100-01	-6.64695	1.02387e-09	1.93254e-07	-0.281192
3_33131561	3	33131561	OS03T0795100-01	-6.77463	5.45216e-10	1.09684e-07	-0.281659
3_33085408	3	33085408	OS03T0795100-01	-6.75004	6.158e-10	1.22122e-07	-0.297081
3_33120530	3	33120530	OS03T0795100-01	-7.22474	5.70377e-11	1.43697e-08	-0.307743
3_33095097	3	33095097	OS03T0795100-01	-6.91325	2.73625e-10	5.87231e-08	-0.276904
3_33082815	3	33082815	OS03T0795100-01	-6.20898	8.5538e-09	1.29022e-06	-0.26784
3_33124161	3	33124161	OS03T0795100-01	-7.05693	1.33164e-10	3.0649e-08	-0.297625
3_33057498	3	33057498	OS03T0795100-01	-5.56722	1.69491e-07	1.79083e-05	-0.239819
3_33092258	3	33092258	OS03T0795100-01	-6.47504	2.37322e-09	4.12345e-07	-0.261562
3_33100621	3	33100621	OS03T0795100-01	-6.26942	6.40592e-09	9.98945e-07	-0.274855
3_33119404	3	33119404	OS03T0795100-01	-7.22474	5.70377e-11	1.43697e-08	-0.307743
3_33080636	3	33080636	OS03T0795100-01	5.6852	9.90877e-08	1.12724e-05	0.281487
3_33108728	3	33108728	OS03T0795100-01	-6.49679	2.13488e-09	3.75587e-07	-0.287086
3_33081773	3	33081773	OS03T0795100-01	-6.67159	9.06997e-10	1.73227e-07	-0.290396
3_33060732	3	33060732	OS03T0795100-01	-6.07309	1.63104e-08	2.28214e-06	-0.280834
3_33062068	3	33062068	OS03T0795100-01	-5.33083	4.88028e-07	4.49645e-05	-0.231055
3_33063798	3	33063798	OS03T0795100-01	-6.01847	2.11012e-08	2.85951e-06	-0.274427
3_33169919	3	33169919	OS03T0795100-01	5.54107	1.90753e-07	1.98548e-05	0.29516
3_33044505	3	33044505	OS03T0795100-01	-5.49375	2.36068e-07	2.38987e-05	-0.257088
3_33067761	3	33067761	OS03T0795100-01	-6.30858	5.30804e-09	8.44058e-07	-0.269461
3_33165666	3	33165666	OS03T0795100-01	-6.48511	2.25979e-09	3.9402e-07	-0.291013
3_33142524	3	33142524	OS03T0795100-01	-7.0823	1.17198e-10	2.75474e-08	-0.311004
3_33128391	3	33128391	OS03T0795100-01	-6.44665	2.72423e-09	4.66469e-07	-0.260354
3_33127308	3	33127308	OS03T0795100-01	-7.33598	3.23907e-11	8.66812e-09	-0.297609
3_33047258	3	33047258	OS03T0795100-01	-5.09034	1.39443e-06	0.000111653	-0.231497
3_33122780	3	33122780	OS03T0795100-01	-6.41186	3.22468e-09	5.4116e-07	-0.259174
3_33172152	3	33172152	OS03T0795100-01	-7.03195	1.50982e-10	3.43513e-08	-0.305155
3_33102941	3	33102941	OS03T0795100-01	-7.07489	1.21655e-10	2.84192e-08	-0.309667
3_33149545	3	33149545	OS03T0795100-01	5.42382	3.2288e-07	3.13588e-05	0.292223
3_33066501	3	33066501	OS03T0795100-01	-6.75004	6.158e-10	1.22122e-07	-0.297081
3_33125164	3	33125164	OS03T0795100-01	-6.53674	1.75693e-09	3.15444e-07	-0.283063
3_33143525	3	33143525	OS03T0795100-01	5.49774	2.31869e-07	2.35884e-05	0.28436
3_33113498	3	33113498	OS03T0795100-01	-6.49679	2.13488e-09	3.75587e-07	-0.287086
3_33137378	3	33137378	OS03T0795100-01	-5.93705	3.09125e-08	4.00524e-06	-0.267584
3_33106321	3	33106321	OS03T0795100-01	-6.76393	5.74887e-10	1.14764e-07	-0.291705
3_33079125	3	33079125	OS03T0795100-01	-6.75004	6.158e-10	1.22122e-07	-0.297081
3_33074672	3	33074672	OS03T0795100-01	-7.30071	3.87671e-11	1.02078e-08	-0.292041
3_33053835	3	33053835	OS03T0795100-01	-6.12081	1.30126e-08	1.87045e-06	-0.287502
3_33093692	3	33093692	OS03T0795100-01	-6.61089	1.22223e-09	2.26527e-07	-0.283479
3_33068873	3	33068873	OS03T0795100-01	-7.12004	9.68837e-11	2.3163e-08	-0.294831
3_33076802	3	33076802	OS03T0795100-01	-6.11089	1.36392e-08	1.94831e-06	-0.245774
3_33097334	3	33097334	OS03T0795100-01	-6.64952	1.01103e-09	1.91036e-07	-0.288852
3_33048413	3	33048413	OS03T0795100-01	-6.14335	1.16925e-08	1.69912e-06	-0.2591
3_33088895	3	33088895	OS03T0795100-01	-7.38223	2.55784e-11	7.00013e-09	-0.321994
3_33072433	3	33072433	OS03T0795100-01	-7.30071	3.87671e-11	1.02078e-08	-0.292041
3_33157263	3	33157263	OS03T0795100-01	5.19894	8.70861e-07	7.42892e-05	0.270797
3_33146310	3	33146310	OS03T0795100-01	5.62953	1.27741e-07	1.40144e-05	0.308869
3_33049471	3	33049471	OS03T0795100-01	-5.41993	3.28532e-07	3.18535e-05	-0.252355
3_33055292	3	33055292	OS03T0795100-01	-5.93968	3.05353e-08	3.96675e-06	-0.251125
3_33090991	3	33090991	OS03T0795100-01	-6.60685	1.24671e-09	2.30696e-07	-0.285521
3_33070058	3	33070058	OS03T0795100-01	-6.78956	5.06346e-10	1.02652e-07	-0.291765
3_33278322	3	33278322	OS03T0797300-01	-4.67043	8.14776e-06	0.000510432	-0.950977
3_33153038	3	33153038	OS03T0797300-01	-5.09414	1.37179e-06	0.000110092	-1.04508
3_33156170	3	33156170	OS03T0797300-01	-5.02969	1.80928e-06	0.000140486	-0.990389
3_33164405	3	33164405	OS03T0797300-01	-4.68839	7.56922e-06	0.000478603	-0.896041
3_33141462	3	33141462	OS03T0797300-01	-5.35635	4.3588e-07	4.08329e-05	-1.02641
3_33150638	3	33150638	OS03T0797300-01	-5.02969	1.80928e-06	0.000140486	-0.990389
3_33155056	3	33155056	OS03T0797300-01	-5.09414	1.37179e-06	0.000110092	-1.04508
3_33136228	3	33136228	OS03T0797300-01	-4.77717	5.24659e-06	0.000350601	-0.936432
3_33201688	3	33201688	OS03T0797300-01	-4.6671	8.25974e-06	0.000516509	-0.890379
3_33133106	3	33133106	OS03T0797300-01	-4.99163	2.12854e-06	0.000161623	-0.973853
3_33148377	3	33148377	OS03T0797300-01	-4.59218	1.12071e-05	0.00066864	-0.860701
3_33139792	3	33139792	OS03T0797300-01	-4.90055	3.13119e-06	0.00022539	-0.916489
3_33159302	3	33159302	OS03T0797300-01	-5.09414	1.37179e-06	0.000110092	-1.04508
3_33144574	3	33144574	OS03T0797300-01	-4.90055	3.13119e-06	0.00022539	-0.916489
3_33154046	3	33154046	OS03T0797300-01	-5.09414	1.37179e-06	0.000110092	-1.04508
3_33163398	3	33163398	OS03T0797300-01	-4.87652	3.46445e-06	0.000246035	-0.8815
3_33243914	3	33243914	OS03T0797500-01	-5.02154	1.87344e-06	0.000144593	-1.11441
3_33167716	3	33167716	OS03T0797500-01	-6.3301	4.78573e-09	7.68744e-07	-1.18184
3_33241807	3	33241807	OS03T0797500-01	-6.25518	6.85837e-09	1.06117e-06	-1.20389
3_33155056	3	33155056	OS03T0797500-01	-6.58965	1.35636e-09	2.49105e-07	-1.30597
3_33164405	3	33164405	OS03T0797500-01	-6.08294	1.55687e-08	2.1877e-06	-1.13026
3_33173295	3	33173295	OS03T0797500-01	-5.65294	1.14819e-07	1.27705e-05	-1.17693
3_33153038	3	33153038	OS03T0797500-01	-6.58965	1.35636e-09	2.49105e-07	-1.30597
3_33133106	3	33133106	OS03T0797500-01	-7.17786	7.23329e-11	1.78334e-08	-1.3149
3_33232335	3	33232335	OS03T0797500-01	-7.36728	2.76092e-11	7.50499e-09	-1.15515
3_33313409	3	33313409	OS03T0797500-01	-4.91562	2.93836e-06	0.000213399	-1.32625
3_33301853	3	33301853	OS03T0797500-01	-6.40489	3.33537e-09	5.58241e-07	-1.36712
3_33304323	3	33304323	OS03T0797500-01	-4.67762	7.91111e-06	0.000497318	-1.24413
3_33154046	3	33154046	OS03T0797500-01	-6.58965	1.35636e-09	2.49105e-07	-1.30597
3_33156170	3	33156170	OS03T0797500-01	-6.26699	6.48106e-09	1.0097e-06	-1.20515
3_33200688	3	33200688	OS03T0797500-01	-5.19161	8.99139e-07	7.64601e-05	-1.06199
3_33159302	3	33159302	OS03T0797500-01	-6.58965	1.35636e-09	2.49105e-07	-1.30597
3_33136228	3	33136228	OS03T0797500-01	-6.05777	1.75341e-08	2.4331e-06	-1.15913
3_33314473	3	33314473	OS03T0797500-01	-5.39724	3.63481e-07	3.48413e-05	-1.20881
3_33315536	3	33315536	OS03T0797500-01	-5.62034	1.33198e-07	1.45136e-05	-1.3215
3_33150638	3	33150638	OS03T0797500-01	-6.26699	6.48106e-09	1.0097e-06	-1.20515
3_33296507	3	33296507	OS03T0797500-01	-5.75505	7.1912e-08	8.48381e-06	-1.06762
3_33303141	3	33303141	OS03T0797500-01	-4.70285	7.13281e-06	0.000454848	-1.14306
3_33202746	3	33202746	OS03T0797500-01	-4.57596	1.19682e-05	0.00070704	-0.948226
3_33293013	3	33293013	OS03T0797500-01	-4.95224	2.51653e-06	0.000187116	-1.27185
3_33247894	3	33247894	OS03T0797500-01	-4.59056	1.12811e-05	0.000672416	-1.01877
3_33278322	3	33278322	OS03T0797500-01	-7.56453	1.00391e-11	3.00981e-09	-1.4065
3_33175570	3	33175570	OS03T0797500-01	-4.87909	3.42729e-06	0.000243687	-1.06137
3_33201688	3	33201688	OS03T0797500-01	-6.04646	1.84955e-08	2.54829e-06	-1.12229
3_33285027	3	33285027	OS03T0797500-01	-5.60334	1.43894e-07	1.55031e-05	-1.09921
3_33210040	3	33210040	OS03T0797500-01	-4.65799	8.57323e-06	0.000533504	-0.974173
3_33163398	3	33163398	OS03T0797500-01	-6.87596	3.29561e-10	6.96231e-08	-1.17735
3_33183236	3	33183236	OS03T0797500-01	-4.87909	3.42729e-06	0.000243687	-1.06137
3_33152037	3	33152037	OS03T0797500-01	-5.85369	4.55817e-08	5.67584e-06	-1.2709
3_33166666	3	33166666	OS03T0797500-01	-5.65294	1.14819e-07	1.27705e-05	-1.17693
3_33203777	3	33203777	OS03T0797500-01	-5.07414	1.49515e-06	0.000118719	-0.727232
3_33252164	3	33252164	OS03T0797500-01	-4.63251	9.51295e-06	0.000582673	-1.03763
3_33318829	3	33318829	OS03T0797500-01	-5.23677	7.382e-07	6.44168e-05	-1.36695
3_33280525	3	33280525	OS03T0797500-01	-4.48747	1.70814e-05	0.00094958	-1.56431
3_33144574	3	33144574	OS03T0797500-01	-7.17098	7.48957e-11	1.83102e-08	-1.25558
3_33176736	3	33176736	OS03T0797500-01	-4.87909	3.42729e-06	0.000243687	-1.06137
3_33287194	3	33287194	OS03T0797500-01	-5.914	3.44264e-08	4.41447e-06	-1.48817
3_33223187	3	33223187	OS03T0797500-01	-7.39357	2.41378e-11	6.64194e-09	-1.16352
3_33305358	3	33305358	OS03T0797500-01	-6.44692	2.72059e-09	4.65905e-07	-1.44599
3_33255265	3	33255265	OS03T0797500-01	-4.89364	3.22369e-06	0.000231229	-1.14737
3_33248944	3	33248944	OS03T0797500-01	-4.47781	1.77534e-05	0.000979684	-0.801741
3_33277166	3	33277166	OS03T0797500-01	-6.04534	1.85927e-08	2.56021e-06	-1.51522
3_33197617	3	33197617	OS03T0797500-01	-5.22649	7.7217e-07	6.70041e-05	-0.733262
3_33139792	3	33139792	OS03T0797500-01	-7.17098	7.48957e-11	1.83102e-08	-1.25558
3_33170955	3	33170955	OS03T0797500-01	-5.65294	1.14819e-07	1.27705e-05	-1.17693
3_33199642	3	33199642	OS03T0797500-01	-4.47936	1.76435e-05	0.00097475	-0.929677
3_33221092	3	33221092	OS03T0797500-01	-4.65799	8.57323e-06	0.000533504	-0.974173
3_33189116	3	33189116	OS03T0797500-01	-5.37334	4.04238e-07	3.82156e-05	-1.08084
3_33148377	3	33148377	OS03T0797500-01	-7.05627	1.33607e-10	3.07361e-08	-1.2312
3_33234881	3	33234881	OS03T0797500-01	-4.51804	1.51132e-05	0.000859818	-0.936701
3_33141462	3	33141462	OS03T0797500-01	-7.06905	1.25281e-10	2.9103e-08	-1.29485
3_33168790	3	33168790	OS03T0797500-01	-4.70299	7.12874e-06	0.000454644	-0.931937
3_33208143	3	33208143	OS03T0797500-01	-5.07414	1.49515e-06	0.000118719	-0.727232
3_33227463	3	33227463	OS03T0797500-01	-4.65799	8.57323e-06	0.000533504	-0.974173
3_33276154	3	33276154	OS03T0797500-01	-4.48747	1.70814e-05	0.00094958	-1.56431
3_33222131	3	33222131	OS03T0797500-01	-4.84511	3.95241e-06	0.000275289	-0.991909
3_33238076	3	33238076	OS03T0797500-01	-4.65799	8.57323e-06	0.000533504	-0.974173
3_33184264	3	33184264	OS03T0797500-01	-4.65799	8.57323e-06	0.000533504	-0.974173
3_33271149	3	33271149	OS03T0797500-01	-4.48747	1.70814e-05	0.00094958	-1.56431
3_33268995	3	33268995	OS03T0797500-01	-4.48747	1.70814e-05	0.00094958	-1.56431
3_33275068	3	33275068	OS03T0797500-01	-4.48747	1.70814e-05	0.00094958	-1.56431
3_33273543	3	33273543	OS03T0797500-01	-4.48747	1.70814e-05	0.00094958	-1.56431
3_33542815	3	33542815	OS03T0803500-01	4.80095	4.75268e-06	0.000322328	0.349828
3_33528082	3	33528082	OS03T0803500-01	5.02594	1.83855e-06	0.000142429	0.362657
3_33529321	3	33529321	OS03T0803500-01	5.37356	4.03843e-07	3.81934e-05	0.38699
3_33555197	3	33555197	OS03T0803500-01	4.71328	6.83298e-06	0.000437987	0.360325
3_33533697	3	33533697	OS03T0803500-01	5.37356	4.03843e-07	3.81934e-05	0.38699
3_33549027	3	33549027	OS03T0803500-01	5.37356	4.03843e-07	3.81934e-05	0.38699
3_33525818	3	33525818	OS03T0803500-01	5.37356	4.03843e-07	3.81934e-05	0.38699
3_33524715	3	33524715	OS03T0803500-01	5.37356	4.03843e-07	3.81934e-05	0.38699
3_33544285	3	33544285	OS03T0803500-01	5.18393	9.29728e-07	7.86201e-05	0.372804
3_33526848	3	33526848	OS03T0803500-01	5.18393	9.29728e-07	7.86201e-05	0.372804
3_33520326	3	33520326	OS03T0803500-01	5.08242	1.4428e-06	0.000115119	0.363963
3_33518876	3	33518876	OS03T0803500-01	5.37356	4.03843e-07	3.81934e-05	0.38699
3_33545335	3	33545335	OS03T0803500-01	5.03299	1.78391e-06	0.000138832	0.370412
3_33523698	3	33523698	OS03T0803500-01	5.21274	8.19966e-07	7.05532e-05	0.376881
3_33551347	3	33551347	OS03T0803500-01	5.18393	9.29728e-07	7.86201e-05	0.372804
3_33557459	3	33557459	OS03T0803500-01	4.47988	1.76072e-05	0.000973751	0.348283
3_33537740	3	33537740	OS03T0803500-01	5.21274	8.19966e-07	7.05532e-05	0.376881
3_33521731	3	33521731	OS03T0803500-01	5.18393	9.29728e-07	7.86201e-05	0.372804
3_33708649	3	33708649	OS03T0805300-01	-4.51595	1.52406e-05	0.000865622	-0.124918
3_33714367	3	33714367	OS03T0805300-01	-4.51009	1.5603e-05	0.00088236	-0.190608
3_33701671	3	33701671	OS03T0805300-01	-4.51595	1.52406e-05	0.000865622	-0.124918
3_33642215	3	33642215	OS03T0805300-01	-4.97953	2.24114e-06	0.000168871	-0.148545
3_33709765	3	33709765	OS03T0805300-01	-4.70283	7.1334e-06	0.000454875	-0.127449
3_33649123	3	33649123	OS03T0805300-01	-4.58252	1.16545e-05	0.000691374	-0.1329
3_33712929	3	33712929	OS03T0805300-01	-4.53621	1.40492e-05	0.000810239	-0.123943
3_34022391	3	34022391	OS03T0811500-01	-4.66943	8.18124e-06	0.00051193	-0.400598
3_33994047	3	33994047	OS03T0811500-01	-4.74175	6.0757e-06	0.000396959	-0.380954
3_34018465	3	34018465	OS03T0811500-01	-5.30885	5.37771e-07	4.89218e-05	-0.409095
3_34019761	3	34019761	OS03T0811500-01	-4.76115	5.60705e-06	0.000370672	-0.402265
3_34011498	3	34011498	OS03T0811500-01	-5.50207	2.27399e-07	2.32011e-05	-0.420182
3_34014006	3	34014006	OS03T0811500-01	-4.85545	3.78493e-06	0.000265139	-0.408913
3_34009337	3	34009337	OS03T0811500-01	-5.07448	1.49297e-06	0.000118573	-0.412876
3_34027528	3	34027528	OS03T0811500-01	-4.83213	4.17292e-06	0.000288395	-0.402342
3_34015262	3	34015262	OS03T0811500-01	-5.33604	4.76913e-07	4.40737e-05	-0.415864
3_34029634	3	34029634	OS03T0811500-01	-4.78851	5.00524e-06	0.000336963	-0.407602
3_34032245	3	34032245	OS03T0811500-01	-5.00878	1.9784e-06	0.00015145	-0.392672
3_34026153	3	34026153	OS03T0811500-01	-4.58662	1.14625e-05	0.000681511	-0.388544
3_34028617	3	34028617	OS03T0811500-01	-5.18445	9.27645e-07	7.85268e-05	-0.402219
3_34000640	3	34000640	OS03T0811500-01	-5.26752	6.4508e-07	5.71913e-05	-0.406889
3_34025055	3	34025055	OS03T0811500-01	-4.55369	1.30942e-05	0.000762712	-0.393428
3_34008208	3	34008208	OS03T0811500-01	-4.87418	3.49878e-06	0.00024811	-0.409973
3_34017447	3	34017447	OS03T0811500-01	-4.55369	1.30942e-05	0.000762712	-0.393428
3_34028617	3	34028617	OS03T0811600-01	4.58485	1.15454e-05	0.000685925	0.256647
3_34035992	3	34035992	OS03T0811600-01	4.867	3.6058e-06	0.000254378	0.275397
3_34015262	3	34015262	OS03T0811600-01	4.62386	9.85419e-06	0.000599777	0.261114
3_33997495	3	33997495	OS03T0811600-01	-5.95418	2.85323e-08	3.73692e-06	-0.566417
3_34005864	3	34005864	OS03T0811600-01	-5.95418	2.85323e-08	3.73692e-06	-0.566417
3_33992537	3	33992537	OS03T0811600-01	-5.95418	2.85323e-08	3.73692e-06	-0.566417
3_34018465	3	34018465	OS03T0811600-01	4.6361	9.37473e-06	0.000575471	0.258497
3_34006880	3	34006880	OS03T0811600-01	-5.95418	2.85323e-08	3.73692e-06	-0.566417
3_33999628	3	33999628	OS03T0811600-01	-5.89477	3.76558e-08	4.78806e-06	-0.553791
3_34000640	3	34000640	OS03T0811600-01	4.64717	8.96098e-06	0.000553821	0.259248
3_34004840	3	34004840	OS03T0811600-01	-5.95418	2.85323e-08	3.73692e-06	-0.566417
3_34011498	3	34011498	OS03T0811600-01	4.56829	1.23448e-05	0.000724619	0.254833
3_34003832	3	34003832	OS03T0811600-01	-5.95418	2.85323e-08	3.73692e-06	-0.566417
3_33995309	3	33995309	OS03T0811600-01	-5.95418	2.85323e-08	3.73692e-06	-0.566417
3_33994047	3	33994047	OS03T0811700-01	4.59088	1.12663e-05	0.000671584	0.158718
3_34000640	3	34000640	OS03T0811700-01	4.89762	3.17012e-06	0.000227894	0.16413
3_33997495	3	33997495	OS03T0811700-01	-6.46924	2.44103e-09	4.2214e-07	-0.365257
3_34018465	3	34018465	OS03T0811700-01	4.96159	2.41865e-06	0.000180766	0.165753
3_33999628	3	33999628	OS03T0811700-01	-6.30287	5.45565e-09	8.66007e-07	-0.353004
3_34003832	3	34003832	OS03T0811700-01	-6.46924	2.44103e-09	4.2214e-07	-0.365257
3_34028617	3	34028617	OS03T0811700-01	4.84064	4.027e-06	0.000279526	0.162758
3_34011498	3	34011498	OS03T0811700-01	4.87644	3.46574e-06	0.00024608	0.163099
3_34006880	3	34006880	OS03T0811700-01	-6.46924	2.44103e-09	4.2214e-07	-0.365257
3_33995309	3	33995309	OS03T0811700-01	-6.46924	2.44103e-09	4.2214e-07	-0.365257
3_34015262	3	34015262	OS03T0811700-01	4.83936	4.04867e-06	0.000280912	0.164373
3_33992537	3	33992537	OS03T0811700-01	-6.46924	2.44103e-09	4.2214e-07	-0.365257
3_34004840	3	34004840	OS03T0811700-01	-6.46924	2.44103e-09	4.2214e-07	-0.365257
3_34005864	3	34005864	OS03T0811700-01	-6.46924	2.44103e-09	4.2214e-07	-0.365257
3_33994047	3	33994047	OS03T0812500-01	-8.27713	2.43877e-13	1.03922e-10	-1.12155
3_34090849	3	34090849	OS03T0812500-01	-6.35589	4.22645e-09	6.89252e-07	-1.04995
3_34011498	3	34011498	OS03T0812500-01	-7.28868	4.12157e-11	1.07736e-08	-1.00775
3_34073186	3	34073186	OS03T0812500-01	-13.8204	2.8438e-26	2.35176e-22	-1.65934
3_33988417	3	33988417	OS03T0812500-01	-12.9495	2.84555e-24	1.39956e-20	-1.49103
3_34143018	3	34143018	OS03T0812500-01	-5.73929	7.73192e-08	9.0311e-06	-1.0201
3_34038036	3	34038036	OS03T0812500-01	-13.8256	2.76734e-26	2.29577e-22	-1.56394
3_34103986	3	34103986	OS03T0812500-01	-6.9214	2.62709e-10	5.66736e-08	-1.09086
3_34094109	3	34094109	OS03T0812500-01	-6.58742	1.37127e-09	2.5158e-07	-1.0344
3_34048072	3	34048072	OS03T0812500-01	-13.1609	9.24755e-25	5.10372e-21	-1.53154
3_34070328	3	34070328	OS03T0812500-01	-6.09534	1.46816e-08	2.08225e-06	-0.893262
3_34081554	3	34081554	OS03T0812500-01	-7.71367	4.64654e-12	1.50979e-09	-1.27981
3_34017447	3	34017447	OS03T0812500-01	-12.3847	5.82852e-23	2.32566e-19	-1.48409
3_34114278	3	34114278	OS03T0812500-01	-6.68493	8.49309e-10	1.63352e-07	-1.04952
3_34083422	3	34083422	OS03T0812500-01	-6.56065	1.56323e-09	2.83504e-07	-1.09613
3_34033835	3	34033835	OS03T0812500-01	-12.1172	2.45544e-22	8.33808e-19	-1.47107
3_34087764	3	34087764	OS03T0812500-01	-6.81663	4.42696e-10	9.09941e-08	-1.09519
3_34110685	3	34110685	OS03T0812500-01	-6.57157	1.48195e-09	2.70315e-07	-1.07069
3_34099555	3	34099555	OS03T0812500-01	-6.59836	1.29973e-09	2.39683e-07	-1.11166
3_34020777	3	34020777	OS03T0812500-01	-6.46967	2.43594e-09	4.21565e-07	-0.956892
3_34000640	3	34000640	OS03T0812500-01	-8.09154	6.47616e-13	2.50959e-10	-1.08295
3_34015262	3	34015262	OS03T0812500-01	-7.6878	5.31272e-12	1.6931e-09	-1.05949
3_34027528	3	34027528	OS03T0812500-01	-9.51196	3.30593e-16	2.66172e-13	-1.26665
3_34049121	3	34049121	OS03T0812500-01	-12.5467	2.44538e-23	1.04407e-19	-1.47931
3_34112044	3	34112044	OS03T0812500-01	-6.29273	5.72807e-09	9.01014e-07	-1.02208
3_34009337	3	34009337	OS03T0812500-01	-10.8052	2.97654e-19	4.74639e-16	-1.33564
3_34129320	3	34129320	OS03T0812500-01	-5.25504	6.81404e-07	6.00496e-05	-0.921547
3_34079004	3	34079004	OS03T0812500-01	-8.61935	3.97607e-14	2.03939e-11	-1.38008
3_34092896	3	34092896	OS03T0812500-01	-6.94912	2.28717e-10	4.98617e-08	-1.16637
3_34108636	3	34108636	OS03T0812500-01	-6.32143	4.98988e-09	7.98405e-07	-1.04815
3_34130780	3	34130780	OS03T0812500-01	-5.88658	3.91195e-08	4.95495e-06	-1.04529
3_34068295	3	34068295	OS03T0812500-01	-12.9591	2.70365e-24	1.33546e-20	-1.53461
3_34066976	3	34066976	OS03T0812500-01	-12.4795	3.50605e-23	1.44971e-19	-1.56457
3_34069314	3	34069314	OS03T0812500-01	-12.4789	3.51796e-23	1.45235e-19	-1.55756
3_33987224	3	33987224	OS03T0812500-01	-6.31197	5.22219e-09	8.3187e-07	-0.921254
3_34144458	3	34144458	OS03T0812500-01	-5.41868	3.30367e-07	3.20101e-05	-0.983337
3_34075962	3	34075962	OS03T0812500-01	-6.00263	2.27334e-08	3.05825e-06	-0.894431
3_34109659	3	34109659	OS03T0812500-01	-6.0835	1.55275e-08	2.18237e-06	-1.0112
3_34074358	3	34074358	OS03T0812500-01	-14.1563	4.90495e-27	4.70432e-23	-1.67483
3_33998619	3	33998619	OS03T0812500-01	-6.32139	4.99063e-09	7.98477e-07	-0.942248
3_34071733	3	34071733	OS03T0812500-01	-11.3414	1.62307e-20	3.56059e-17	-1.47817
3_34085631	3	34085631	OS03T0812500-01	-6.85686	3.62444e-10	7.57096e-08	-1.14906
3_34026153	3	34026153	OS03T0812500-01	-12.4473	4.16736e-23	1.69377e-19	-1.4599
3_34095201	3	34095201	OS03T0812500-01	-6.31877	5.05414e-09	8.0667e-07	-1.0582
3_34036993	3	34036993	OS03T0812500-01	-13.2479	5.82857e-25	3.35082e-21	-1.56345
3_34032245	3	34032245	OS03T0812500-01	-7.71584	4.59475e-12	1.49563e-09	-1.05575
3_34034979	3	34034979	OS03T0812500-01	-14.9306	8.92394e-29	1.1639e-24	-1.60804
3_34089815	3	34089815	OS03T0812500-01	-6.1013	1.4273e-08	2.03012e-06	-0.977785
3_34106592	3	34106592	OS03T0812500-01	-6.68493	8.49309e-10	1.63352e-07	-1.04952
3_34045299	3	34045299	OS03T0812500-01	-13.6291	7.77514e-26	5.97733e-22	-1.55419
3_33996493	3	33996493	OS03T0812500-01	-11.5346	5.70037e-21	1.3801e-17	-1.42934
3_34088784	3	34088784	OS03T0812500-01	-6.58136	1.41258e-09	2.58651e-07	-1.0969
3_34080119	3	34080119	OS03T0812500-01	7.62328	7.41548e-12	2.29379e-09	1.34457
3_34050208	3	34050208	OS03T0812500-01	-12.8799	4.12221e-24	1.99381e-20	-1.54157
3_34035992	3	34035992	OS03T0812500-01	-9.07058	3.56211e-15	2.32235e-12	-1.18695
3_34029634	3	34029634	OS03T0812500-01	-11.7804	1.50962e-21	4.05482e-18	-1.44154
3_34019761	3	34019761	OS03T0812500-01	-12.5211	2.80586e-23	1.18258e-19	-1.46839
3_34014006	3	34014006	OS03T0812500-01	-12.6584	1.34507e-23	6.01727e-20	-1.47523
3_34121034	3	34121034	OS03T0812500-01	-4.82931	4.22252e-06	0.000291323	-0.855206
3_34028617	3	34028617	OS03T0812500-01	-8.04023	8.47552e-13	3.18503e-10	-1.07998
3_34008208	3	34008208	OS03T0812500-01	-9.89018	4.27181e-17	4.10507e-14	-1.30931
3_33989932	3	33989932	OS03T0812500-01	-5.98712	2.44511e-08	3.25839e-06	-0.910946
3_34022391	3	34022391	OS03T0812500-01	-12.1976	1.59255e-22	5.58142e-19	-1.46968
3_34023591	3	34023591	OS03T0812500-01	-5.98712	2.44511e-08	3.25839e-06	-0.910946
3_34098510	3	34098510	OS03T0812500-01	-6.88038	3.22377e-10	6.82868e-08	-1.0893
3_34025055	3	34025055	OS03T0812500-01	-12.3847	5.82852e-23	2.32566e-19	-1.48409
3_34105213	3	34105213	OS03T0812500-01	-6.66936	9.1701e-10	1.74961e-07	-1.08433
3_34002810	3	34002810	OS03T0812500-01	-6.14709	1.14866e-08	1.67226e-06	-0.920612
3_34018465	3	34018465	OS03T0812500-01	-7.8952	1.80872e-12	6.37913e-10	-1.06498
3_34097356	3	34097356	OS03T0812500-01	-6.66936	9.1701e-10	1.74961e-07	-1.08433
3_34088784	3	34088784	OS03T0813700-00	-4.51871	1.5073e-05	0.000857709	-0.340429
3_34105213	3	34105213	OS03T0813700-00	-4.83214	4.17286e-06	0.000288395	-0.35265
3_34097356	3	34097356	OS03T0813700-00	-4.83214	4.17286e-06	0.000288395	-0.35265
3_34085631	3	34085631	OS03T0813700-00	-4.66932	8.18483e-06	0.000512142	-0.355982
3_34099555	3	34099555	OS03T0813700-00	-4.89148	3.25325e-06	0.000232993	-0.368069
3_34098510	3	34098510	OS03T0813700-00	-4.62927	9.63925e-06	0.000588608	-0.334214
3_34106592	3	34106592	OS03T0813700-00	-4.50635	1.58384e-05	0.000893383	-0.321307
3_34083422	3	34083422	OS03T0813700-00	-4.5187	1.50732e-05	0.000857709	-0.34097
3_34092896	3	34092896	OS03T0813700-00	-4.69958	7.2292e-06	0.000459965	-0.359888
3_34114278	3	34114278	OS03T0813700-00	-4.50635	1.58384e-05	0.000893383	-0.321307
3_34110685	3	34110685	OS03T0813700-00	-4.71624	6.75015e-06	0.000433654	-0.344899
3_34087764	3	34087764	OS03T0813700-00	-4.65248	8.76855e-06	0.000543838	-0.339684
3_34164538	3	34164538	OS03T0816200-01	4.71409	6.81028e-06	0.000436671	0.7288
3_34228768	3	34228768	OS03T0816200-01	5.37559	4.00209e-07	3.79072e-05	0.744166
3_34124675	3	34124675	OS03T0816200-01	4.86317	3.66426e-06	0.000258002	0.715176
3_34166636	3	34166636	OS03T0816200-01	4.71409	6.81028e-06	0.000436671	0.7288
3_34257126	3	34257126	OS03T0816200-01	4.48732	1.70919e-05	0.000950101	0.714448
3_34120026	3	34120026	OS03T0816200-01	4.71409	6.81028e-06	0.000436671	0.7288
3_34254982	3	34254982	OS03T0816200-01	4.72152	6.60507e-06	0.000426041	0.540087
3_34129320	3	34129320	OS03T0816200-01	4.66285	8.40457e-06	0.000524432	0.574912
3_34170451	3	34170451	OS03T0817100-00	4.62158	9.94603e-06	0.000604594	0.40597
3_34177155	3	34177155	OS03T0817100-00	4.62158	9.94603e-06	0.000604594	0.40597
3_34295734	3	34295734	OS03T0817200-01	5.55401	1.79923e-07	1.88641e-05	0.707639
3_34270764	3	34270764	OS03T0817200-01	5.31379	5.26164e-07	4.80091e-05	0.666822
3_34264444	3	34264444	OS03T0817200-01	5.31379	5.26164e-07	4.80091e-05	0.666822
3_34345167	3	34345167	OS03T0817200-01	5.71412	8.67928e-08	1.0022e-05	0.696532
3_34203845	3	34203845	OS03T0817200-01	4.64156	9.16822e-06	0.000564698	0.579224
3_34291844	3	34291844	OS03T0817200-01	4.67897	7.86746e-06	0.000494871	0.547728
3_34296752	3	34296752	OS03T0817200-01	4.49889	1.63189e-05	0.0009137	0.583754
3_34459665	3	34459665	OS03T0821100-01	-4.47296	1.80996e-05	0.000995937	-0.120932
3_34384130	3	34384130	OS03T0821100-01	-4.49982	1.62583e-05	0.000911146	-0.12218
3_34370292	3	34370292	OS03T0821100-01	-5.1718	9.801e-07	8.22984e-05	-0.132624
3_34454701	3	34454701	OS03T0821100-01	-4.79031	4.96797e-06	0.00033491	-0.137465
3_34367418	3	34367418	OS03T0821250-00	-5.03591	1.76172e-06	0.000137309	-0.533666
3_34485703	3	34485703	OS03T0821250-00	-5.6978	9.35334e-08	1.07098e-05	-0.652858
3_34426484	3	34426484	OS03T0821250-00	-4.82475	4.30358e-06	0.000295819	-0.550011
3_34432171	3	34432171	OS03T0821250-00	-5.0505	1.65492e-06	0.000129932	-0.609249
3_34523976	3	34523976	OS03T0821250-00	-4.52214	1.48668e-05	0.000847769	-0.504368
3_34377187	3	34377187	OS03T0821250-00	-4.79726	4.82627e-06	0.000326879	-0.499771
3_34410772	3	34410772	OS03T0821250-00	-4.82475	4.30358e-06	0.000295819	-0.550011
3_34412971	3	34412971	OS03T0821250-00	-4.82475	4.30358e-06	0.000295819	-0.550011
3_34399095	3	34399095	OS03T0821250-00	-4.82475	4.30358e-06	0.000295819	-0.550011
3_34424452	3	34424452	OS03T0821250-00	-4.82475	4.30358e-06	0.000295819	-0.550011
3_34389576	3	34389576	OS03T0821250-00	-4.82475	4.30358e-06	0.000295819	-0.550011
3_34444156	3	34444156	OS03T0821250-00	-5.0505	1.65492e-06	0.000129932	-0.609249
3_34446581	3	34446581	OS03T0821250-00	-5.0505	1.65492e-06	0.000129932	-0.609249
3_34387503	3	34387503	OS03T0821250-00	-4.82475	4.30358e-06	0.000295819	-0.550011
3_34415230	3	34415230	OS03T0821250-00	-4.82475	4.30358e-06	0.000295819	-0.550011
3_34408624	3	34408624	OS03T0821250-00	-4.82475	4.30358e-06	0.000295819	-0.550011
3_34397035	3	34397035	OS03T0821250-00	-4.82475	4.30358e-06	0.000295819	-0.550011
3_34390676	3	34390676	OS03T0821250-00	-4.91562	2.93839e-06	0.000213399	-0.551716
3_34439584	3	34439584	OS03T0821250-00	-5.0505	1.65492e-06	0.000129932	-0.609249
3_34398094	3	34398094	OS03T0821250-00	-4.82475	4.30358e-06	0.000295819	-0.550011
3_34395019	3	34395019	OS03T0821250-00	-4.82475	4.30358e-06	0.000295819	-0.550011
3_34438536	3	34438536	OS03T0821250-00	-5.0505	1.65492e-06	0.000129932	-0.609249
3_34406490	3	34406490	OS03T0821250-00	-4.82475	4.30358e-06	0.000295819	-0.550011
3_34486785	3	34486785	OS03T0822800-02	4.72649	6.471e-06	0.00041884	0.503241
3_34614523	3	34614523	OS03T0822800-02	4.67803	7.89795e-06	0.0004966	0.479963
3_34541302	3	34541302	OS03T0822800-02	4.62858	9.66664e-06	0.000590033	0.47893
3_34615609	3	34615609	OS03T0822800-02	4.67803	7.89795e-06	0.0004966	0.479963
3_34550291	3	34550291	OS03T0822800-02	4.59034	1.12911e-05	0.000672951	0.476856
3_34552735	3	34552735	OS03T0822800-02	4.51991	1.50006e-05	0.000854044	0.554858
3_34576116	3	34576116	OS03T0822800-02	4.74498	5.99533e-06	0.000392584	0.496622
3_34603490	3	34603490	OS03T0824500-01	-5.10863	1.28869e-06	0.000104418	-0.397497
3_34560752	3	34560752	OS03T0824500-01	-5.10863	1.28869e-06	0.000104418	-0.397497
3_34581606	3	34581606	OS03T0824500-01	-5.10863	1.28869e-06	0.000104418	-0.397497
3_34565591	3	34565591	OS03T0824500-01	-5.10863	1.28869e-06	0.000104418	-0.397497
3_34549271	3	34549271	OS03T0824500-01	-5.10863	1.28869e-06	0.000104418	-0.397497
3_34538066	3	34538066	OS03T0824500-01	-5.10863	1.28869e-06	0.000104418	-0.397497
3_34776159	3	34776159	OS03T0828800-01	-4.50519	1.59126e-05	0.000896311	-0.971267
3_34785001	3	34785001	OS03T0828800-01	4.52394	1.47593e-05	0.000842867	0.829867
3_34827142	3	34827142	OS03T0828800-01	4.56952	1.22836e-05	0.000721606	0.884569
3_34802900	3	34802900	OS03T0828800-01	5.97796	2.55246e-08	3.38767e-06	0.783694
3_34786053	3	34786053	OS03T0828800-01	4.52394	1.47593e-05	0.000842867	0.829867
3_34828338	3	34828338	OS03T0828800-01	4.56952	1.22836e-05	0.000721606	0.884569
3_34889515	3	34889515	OS03T0830300-00	4.98493	2.19019e-06	0.00016557	0.449006
3_34872216	3	34872216	OS03T0830300-00	-4.5721	1.21563e-05	0.000715992	-0.886993
3_34909261	3	34909261	OS03T0830300-00	-4.5721	1.21563e-05	0.000715992	-0.886993
3_34879057	3	34879057	OS03T0830300-00	5.0313	1.79689e-06	0.000139762	0.451284
3_34862407	3	34862407	OS03T0830300-00	-4.5721	1.21563e-05	0.000715992	-0.886993
3_34907137	3	34907137	OS03T0830300-00	-4.5721	1.21563e-05	0.000715992	-0.886993
3_34887483	3	34887483	OS03T0830300-00	-4.5721	1.21563e-05	0.000715992	-0.886993
3_34874895	3	34874895	OS03T0830300-00	4.75985	5.63742e-06	0.000372389	0.43433
3_34894040	3	34894040	OS03T0830300-00	5.02114	1.87668e-06	0.000144793	0.480378
3_34915245	3	34915245	OS03T0830300-00	4.64126	9.17947e-06	0.000565298	0.423966
3_34876648	3	34876648	OS03T0830300-00	-4.5721	1.21563e-05	0.000715992	-0.886993
3_34905978	3	34905978	OS03T0830300-00	5.0313	1.79689e-06	0.000139762	0.451284
3_34942459	3	34942459	OS03T0830400-01	5.22786	7.67552e-07	6.66585e-05	0.716355
3_34966453	3	34966453	OS03T0830400-01	6.16687	1.04554e-08	1.53996e-06	0.861896
3_34920384	3	34920384	OS03T0830400-01	6.37803	3.79804e-09	6.26874e-07	0.817964
3_34974123	3	34974123	OS03T0830400-01	4.5742	1.20534e-05	0.000711639	0.502533
3_34936267	3	34936267	OS03T0830400-01	6.49013	2.20519e-09	3.8496e-07	0.894796
3_34869111	3	34869111	OS03T0830400-01	7.45526	1.76015e-11	5.00842e-09	0.959251
3_34873598	3	34873598	OS03T0830400-01	7.45526	1.76015e-11	5.00842e-09	0.959251
3_34953880	3	34953880	OS03T0830400-01	5.22786	7.67552e-07	6.66585e-05	0.716355
3_34939320	3	34939320	OS03T0830400-01	6.49013	2.20519e-09	3.8496e-07	0.894796
3_34922652	3	34922652	OS03T0830400-01	6.49013	2.20519e-09	3.8496e-07	0.894796
3_34952573	3	34952573	OS03T0830400-01	5.22786	7.67552e-07	6.66585e-05	0.716355
3_34976614	3	34976614	OS03T0830400-01	6.16687	1.04554e-08	1.53996e-06	0.861896
3_34903448	3	34903448	OS03T0830400-01	6.37803	3.79804e-09	6.26874e-07	0.817964
3_34911752	3	34911752	OS03T0830400-01	6.37803	3.79804e-09	6.26874e-07	0.817964
3_34963280	3	34963280	OS03T0830400-01	6.16687	1.04554e-08	1.53996e-06	0.861896
3_35003689	3	35003689	OS03T0835150-01	-4.68703	7.61173e-06	0.000480931	-0.473003
3_35007269	3	35007269	OS03T0835150-01	-4.68703	7.61173e-06	0.000480931	-0.473003
3_35030193	3	35030193	OS03T0835150-01	-4.68703	7.61173e-06	0.000480931	-0.473003
3_35123504	3	35123504	OS03T0835150-01	4.67501	7.99647e-06	0.000502166	0.267352
3_35016067	3	35016067	OS03T0835150-01	-4.68703	7.61173e-06	0.000480931	-0.473003
3_35068043	3	35068043	OS03T0835150-01	5.00161	2.03992e-06	0.000155735	0.385461
3_35090015	3	35090015	OS03T0835150-01	7.40115	2.32204e-11	6.4205e-09	0.348376
3_35051347	3	35051347	OS03T0835150-01	5.32214	5.07135e-07	4.65206e-05	0.421512
3_35135184	3	35135184	OS03T0835150-01	4.9844	2.19508e-06	0.000165839	0.280984
3_35024514	3	35024514	OS03T0835150-01	5.72911	8.10243e-08	9.4174e-06	0.34604
3_35087036	3	35087036	OS03T0835150-01	7.40115	2.32204e-11	6.4205e-09	0.348376
3_35102152	3	35102152	OS03T0835150-01	6.76417	5.74226e-10	1.14641e-07	0.325186
3_35139489	3	35139489	OS03T0835150-01	4.9844	2.19508e-06	0.000165839	0.280984
3_35088938	3	35088938	OS03T0835150-01	7.40115	2.32204e-11	6.4205e-09	0.348376
3_35009411	3	35009411	OS03T0835150-01	4.92211	2.85895e-06	0.000208769	0.321196
3_35099975	3	35099975	OS03T0835150-01	6.76417	5.74226e-10	1.14641e-07	0.325186
3_35049238	3	35049238	OS03T0835150-01	5.32214	5.07135e-07	4.65206e-05	0.421512
3_35035795	3	35035795	OS03T0835150-01	5.18002	9.45672e-07	7.97625e-05	0.336474
3_35128879	3	35128879	OS03T0835150-01	4.51344	1.5395e-05	0.000873276	0.262251
3_35124879	3	35124879	OS03T0835150-01	4.60049	1.08359e-05	0.000650096	0.268574
3_35110676	3	35110676	OS03T0835150-01	6.52902	1.82447e-09	3.26031e-07	0.409621
3_35106429	3	35106429	OS03T0835150-01	6.76417	5.74226e-10	1.14641e-07	0.325186
3_35093342	3	35093342	OS03T0835150-01	6.76417	5.74226e-10	1.14641e-07	0.325186
3_35004798	3	35004798	OS03T0835150-01	4.99684	2.08183e-06	0.000158475	0.418962
3_35060896	3	35060896	OS03T0835150-01	4.70445	7.08594e-06	0.0004522	0.272284
3_35117720	3	35117720	OS03T0835150-01	4.67501	7.99647e-06	0.000502166	0.267352
3_35031479	3	35031479	OS03T0835150-01	5.32214	5.07135e-07	4.65206e-05	0.421512
3_35118736	3	35118736	OS03T0835150-01	4.72495	6.51224e-06	0.000421021	0.415739
3_35039175	3	35039175	OS03T0835150-01	5.46949	2.63225e-07	2.62038e-05	0.375361
3_35071504	3	35071504	OS03T0835150-01	6.59309	1.33371e-09	2.45358e-07	0.338635
3_35084910	3	35084910	OS03T0835150-01	7.40115	2.32204e-11	6.4205e-09	0.348376
3_35058202	3	35058202	OS03T0835150-01	5.22055	7.92469e-07	6.85409e-05	0.300878
3_35034738	3	35034738	OS03T0835150-01	5.18002	9.45672e-07	7.97625e-05	0.336474
3_35113170	3	35113170	OS03T0835150-01	6.76417	5.74226e-10	1.14641e-07	0.325186
3_35109022	3	35109022	OS03T0835150-01	6.76417	5.74226e-10	1.14641e-07	0.325186
3_35070164	3	35070164	OS03T0835150-01	4.54735	1.34333e-05	0.000779125	0.303809
3_35052894	3	35052894	OS03T0835150-01	5.21029	8.28806e-07	7.12231e-05	0.301774
3_35140545	3	35140545	OS03T0835150-01	4.88867	3.2919e-06	0.000235285	0.283384
3_35022341	3	35022341	OS03T0835150-01	4.69804	7.27522e-06	0.000462445	0.328712
3_35044680	3	35044680	OS03T0835150-01	5.53215	1.98588e-07	2.05618e-05	0.318246
3_35103503	3	35103503	OS03T0835150-01	6.76417	5.74226e-10	1.14641e-07	0.325186
3_35091180	3	35091180	OS03T0835150-01	7.40115	2.32204e-11	6.4205e-09	0.348376
3_35036898	3	35036898	OS03T0835150-01	5.34656	4.55214e-07	4.23867e-05	0.353076
3_35105219	3	35105219	OS03T0835150-01	6.76417	5.74226e-10	1.14641e-07	0.325186
3_35105219	3	35105219	OS03T0835600-01	5.11388	1.25977e-06	0.000102337	0.26558
3_35113170	3	35113170	OS03T0835600-01	5.11388	1.25977e-06	0.000102337	0.26558
3_35157705	3	35157705	OS03T0835600-01	4.91649	2.92756e-06	0.000212724	0.441221
3_35106429	3	35106429	OS03T0835600-01	5.11388	1.25977e-06	0.000102337	0.26558
3_35099975	3	35099975	OS03T0835600-01	5.11388	1.25977e-06	0.000102337	0.26558
3_35103503	3	35103503	OS03T0835600-01	5.11388	1.25977e-06	0.000102337	0.26558
3_35068043	3	35068043	OS03T0835600-01	4.89119	3.25717e-06	0.00023319	0.383222
3_35093342	3	35093342	OS03T0835600-01	5.11388	1.25977e-06	0.000102337	0.26558
3_35102152	3	35102152	OS03T0835600-01	5.11388	1.25977e-06	0.000102337	0.26558
3_35066707	3	35066707	OS03T0835600-01	-4.63548	9.39849e-06	0.000576673	-0.451746
3_35088938	3	35088938	OS03T0835600-01	5.33227	4.84933e-07	4.47045e-05	0.276388
3_35071504	3	35071504	OS03T0835600-01	4.95768	2.45914e-06	0.000183504	0.274648
3_35090015	3	35090015	OS03T0835600-01	5.33227	4.84933e-07	4.47045e-05	0.276388
3_35034738	3	35034738	OS03T0835600-01	4.78204	5.14163e-06	0.000344817	0.319023
3_35087036	3	35087036	OS03T0835600-01	5.33227	4.84933e-07	4.47045e-05	0.276388
3_35084910	3	35084910	OS03T0835600-01	5.33227	4.84933e-07	4.47045e-05	0.276388
3_35109022	3	35109022	OS03T0835600-01	5.11388	1.25977e-06	0.000102337	0.26558
3_35036898	3	35036898	OS03T0835600-01	5.2767	6.19576e-07	5.52629e-05	0.353794
3_35024514	3	35024514	OS03T0835600-01	4.83998	4.03819e-06	0.000280251	0.305861
3_35035795	3	35035795	OS03T0835600-01	4.78204	5.14163e-06	0.000344817	0.319023
3_35168465	3	35168465	OS03T0835600-01	4.99057	2.13821e-06	0.000162249	0.469327
3_35091180	3	35091180	OS03T0835600-01	5.33227	4.84933e-07	4.47045e-05	0.276388
3_35098926	3	35098926	OS03T0835600-01	4.84745	3.91391e-06	0.000272941	0.506626
3_35233563	3	35233563	OS03T0836600-01	4.92842	2.78363e-06	0.000203933	0.340059
3_35152080	3	35152080	OS03T0836600-01	-5.18581	9.2217e-07	7.81449e-05	-0.365979
3_35091180	3	35091180	OS03T0836600-01	-4.54922	1.33324e-05	0.000774267	-0.310611
3_35220654	3	35220654	OS03T0836600-01	4.75664	5.71286e-06	0.00037667	0.331784
3_35090015	3	35090015	OS03T0836600-01	-4.54922	1.33324e-05	0.000774267	-0.310611
3_35237313	3	35237313	OS03T0836600-01	4.89561	3.19713e-06	0.000229588	0.339525
3_35155257	3	35155257	OS03T0836600-01	-5.35985	4.29172e-07	4.02866e-05	-0.3752
3_35084910	3	35084910	OS03T0836600-01	-4.54922	1.33324e-05	0.000774267	-0.310611
3_35223246	3	35223246	OS03T0836600-01	4.48319	1.73759e-05	0.000962916	0.317893
3_35087036	3	35087036	OS03T0836600-01	-4.54922	1.33324e-05	0.000774267	-0.310611
3_35250100	3	35250100	OS03T0836600-01	4.69121	7.48232e-06	0.000473977	0.32606
3_35088938	3	35088938	OS03T0836600-01	-4.54922	1.33324e-05	0.000774267	-0.310611
3_35238388	3	35238388	OS03T0836600-01	4.753	5.79967e-06	0.000381693	0.329749
3_35239506	3	35239506	OS03T0836600-01	4.753	5.79967e-06	0.000381693	0.329749
3_35212799	3	35212799	OS03T0836600-01	4.86001	3.71323e-06	0.000261044	0.334146
3_35213997	3	35213997	OS03T0836600-01	4.58366	1.16009e-05	0.000688959	0.321401
3_35221709	3	35221709	OS03T0836600-01	4.753	5.79967e-06	0.000381693	0.329749
3_35148189	3	35148189	OS03T0836600-01	-4.88552	3.33584e-06	0.000238036	-0.350316
3_35241641	3	35241641	OS03T0837800-01	4.87477	3.49005e-06	0.000247605	0.4461
3_35255413	3	35255413	OS03T0837800-01	4.70044	7.20386e-06	0.000458709	0.435544
3_35240539	3	35240539	OS03T0837800-01	4.61223	1.03313e-05	0.000624264	0.427639
3_35242691	3	35242691	OS03T0837800-01	4.71152	6.88263e-06	0.000440771	0.432429
3_35267827	3	35267827	OS03T0838900-01	-6.56818	1.50674e-09	2.74263e-07	-0.155919
3_35266743	3	35266743	OS03T0838900-01	-6.42371	3.04479e-09	5.15067e-07	-0.1537
3_35271368	3	35271368	OS03T0838900-01	-6.56818	1.50674e-09	2.74263e-07	-0.155919
3_35281903	3	35281903	OS03T0838900-01	-5.18517	9.24715e-07	7.83428e-05	-0.142755
3_35270168	3	35270168	OS03T0838900-01	-6.02899	2.00821e-08	2.74154e-06	-0.145228
3_35255413	3	35255413	OS03T0838900-01	-5.10642	1.30101e-06	0.000105312	-0.128979
3_35285091	3	35285091	OS03T0838900-01	-6.12188	1.29467e-08	1.86351e-06	-0.150004
3_35237313	3	35237313	OS03T0838900-01	-6.2854	5.93329e-09	9.30445e-07	-0.151635
3_35275067	3	35275067	OS03T0838900-01	-6.39502	3.49846e-09	5.8223e-07	-0.154421
3_35240539	3	35240539	OS03T0838900-01	-4.89881	3.15435e-06	0.000226895	-0.124356
3_35241641	3	35241641	OS03T0838900-01	-5.09556	1.36342e-06	0.000109515	-0.127925
3_35234698	3	35234698	OS03T0838900-01	-5.91966	3.35287e-08	4.308e-06	-0.141395
3_35245235	3	35245235	OS03T0838900-01	-6.03529	1.94948e-08	2.67193e-06	-0.146059
3_35221709	3	35221709	OS03T0838900-01	-6.56818	1.50674e-09	2.74263e-07	-0.155919
3_35213997	3	35213997	OS03T0838900-01	-6.34846	4.38061e-09	7.11384e-07	-0.152812
3_35239506	3	35239506	OS03T0838900-01	-6.56818	1.50674e-09	2.74263e-07	-0.155919
3_35272381	3	35272381	OS03T0838900-01	-5.9982	2.32113e-08	3.11248e-06	-0.146876
3_35250100	3	35250100	OS03T0838900-01	-6.3383	4.6005e-09	7.41716e-07	-0.151843
3_35248948	3	35248948	OS03T0838900-01	-5.93303	3.14993e-08	4.06839e-06	-0.144989
3_35258601	3	35258601	OS03T0838900-01	-6.03529	1.94948e-08	2.67193e-06	-0.146059
3_35223246	3	35223246	OS03T0838900-01	-6.16288	1.06557e-08	1.56326e-06	-0.150637
3_35238388	3	35238388	OS03T0838900-01	-6.56818	1.50674e-09	2.74263e-07	-0.155919
3_35233563	3	35233563	OS03T0838900-01	-6.45192	2.65536e-09	4.55908e-07	-0.153991
3_35254352	3	35254352	OS03T0838900-01	-6.46616	2.47794e-09	4.27845e-07	-0.1551
3_35277087	3	35277087	OS03T0838900-01	-6.46616	2.47794e-09	4.27845e-07	-0.1551
3_35242691	3	35242691	OS03T0838900-01	-5.08579	1.42207e-06	0.00011362	-0.127381
3_35261962	3	35261962	OS03T0838900-01	-6.02899	2.00821e-08	2.74154e-06	-0.145228
3_35260657	3	35260657	OS03T0838900-01	-6.23438	7.57631e-09	1.15804e-06	-0.150852
3_35253350	3	35253350	OS03T0838900-01	-6.23438	7.57631e-09	1.15804e-06	-0.150852
3_35263383	3	35263383	OS03T0838900-01	-6.5551	1.60623e-09	2.90779e-07	-0.154866
3_35212799	3	35212799	OS03T0838900-01	-6.5551	1.60623e-09	2.90779e-07	-0.154866
3_35269071	3	35269071	OS03T0838900-01	-6.46616	2.47794e-09	4.27845e-07	-0.1551
3_35220654	3	35220654	OS03T0838900-01	-6.23438	7.57631e-09	1.15804e-06	-0.150852
3_35237313	3	35237313	OS03T0839000-01	-4.64929	8.88342e-06	0.000549571	-0.457681
3_35272381	3	35272381	OS03T0839000-01	-4.79398	4.89268e-06	0.000330906	-0.471203
3_35269071	3	35269071	OS03T0839000-01	-4.66613	8.2926e-06	0.000518354	-0.459811
3_35223246	3	35223246	OS03T0839000-01	-4.72985	6.382e-06	0.000413825	-0.468141
3_35263383	3	35263383	OS03T0839000-01	-4.63097	9.57277e-06	0.000585311	-0.45166
3_35260657	3	35260657	OS03T0839000-01	-4.60746	1.05335e-05	0.000634536	-0.45462
3_35220654	3	35220654	OS03T0839000-01	-4.60746	1.05335e-05	0.000634536	-0.45462
3_35253350	3	35253350	OS03T0839000-01	-4.60746	1.05335e-05	0.000634536	-0.45462
3_35267827	3	35267827	OS03T0839000-01	-4.7746	5.30295e-06	0.000353871	-0.465868
3_35221709	3	35221709	OS03T0839000-01	-4.7746	5.30295e-06	0.000353871	-0.465868
3_35250100	3	35250100	OS03T0839000-01	-4.71782	6.70637e-06	0.000431507	-0.461098
3_35239506	3	35239506	OS03T0839000-01	-4.7746	5.30295e-06	0.000353871	-0.465868
3_35261962	3	35261962	OS03T0839000-01	-4.73796	6.1716e-06	0.000402362	-0.459562
3_35234698	3	35234698	OS03T0839000-01	-4.72861	6.41465e-06	0.000415613	-0.452988
3_35270168	3	35270168	OS03T0839000-01	-4.73796	6.1716e-06	0.000402362	-0.459562
3_35266743	3	35266743	OS03T0839000-01	-4.62317	9.88167e-06	0.000601282	-0.454319
3_35258601	3	35258601	OS03T0839000-01	-4.88111	3.3983e-06	0.000241829	-0.473427
3_35245235	3	35245235	OS03T0839000-01	-4.88111	3.3983e-06	0.000241829	-0.473427
3_35233563	3	35233563	OS03T0839000-01	-4.52267	1.48348e-05	0.000846552	-0.445341
3_35254352	3	35254352	OS03T0839000-01	-4.66613	8.2926e-06	0.000518354	-0.459811
3_35213997	3	35213997	OS03T0839000-01	-4.86295	3.66772e-06	0.000258218	-0.475363
3_35238388	3	35238388	OS03T0839000-01	-4.7746	5.30295e-06	0.000353871	-0.465868
3_35212799	3	35212799	OS03T0839000-01	-4.63097	9.57277e-06	0.000585311	-0.45166
3_35275067	3	35275067	OS03T0839000-01	-4.59834	1.09309e-05	0.000655033	-0.455881
3_35248948	3	35248948	OS03T0839000-01	-4.76968	5.41237e-06	0.000359844	-0.467066
3_35277087	3	35277087	OS03T0839000-01	-4.66613	8.2926e-06	0.000518354	-0.459811
3_35271368	3	35271368	OS03T0839000-01	-4.7746	5.30295e-06	0.000353871	-0.465868
3_35277087	3	35277087	OS03T0841100-01	-4.57356	1.20847e-05	0.000712904	-0.513894
3_35263383	3	35263383	OS03T0841100-01	-4.80039	4.76386e-06	0.000323011	-0.529114
3_35266743	3	35266743	OS03T0841100-01	-4.60593	1.05993e-05	0.000638149	-0.514794
3_35275067	3	35275067	OS03T0841100-01	-4.80067	4.75823e-06	0.000322671	-0.537286
3_35261962	3	35261962	OS03T0841100-01	-4.63997	9.22787e-06	0.000567879	-0.513284
3_35269071	3	35269071	OS03T0841100-01	-4.57356	1.20847e-05	0.000712904	-0.513894
3_35270168	3	35270168	OS03T0841100-01	-4.63997	9.22787e-06	0.000567879	-0.513284
3_35267827	3	35267827	OS03T0841100-01	-4.69236	7.44686e-06	0.000472039	-0.521895
3_35338510	3	35338510	OS03T0841100-01	4.63754	9.31994e-06	0.000572775	0.586451
3_35285091	3	35285091	OS03T0841100-01	-4.89064	3.26479e-06	0.000233596	-0.547624
3_35272381	3	35272381	OS03T0841100-01	-4.78954	4.98384e-06	0.00033581	-0.535199
3_35271368	3	35271368	OS03T0841100-01	-4.69236	7.44686e-06	0.000472039	-0.521895
3_35445132	3	35445132	OS03T0842501-01	4.8969	3.17982e-06	0.000228458	1.01333
3_35478906	3	35478906	OS03T0842501-01	4.8969	3.17982e-06	0.000228458	1.01333
3_35442004	3	35442004	OS03T0842501-01	4.8969	3.17982e-06	0.000228458	1.01333
3_35422389	3	35422389	OS03T0842501-01	4.8969	3.17982e-06	0.000228458	1.01333
3_35503013	3	35503013	OS03T0842501-01	4.9127	2.97484e-06	0.000215765	0.941665
3_35494579	3	35494579	OS03T0842501-01	4.8969	3.17982e-06	0.000228458	1.01333
3_35497210	3	35497210	OS03T0842501-01	4.8969	3.17982e-06	0.000228458	1.01333
3_35450939	3	35450939	OS03T0842501-01	4.8969	3.17982e-06	0.000228458	1.01333
3_35437636	3	35437636	OS03T0842501-01	4.8969	3.17982e-06	0.000228458	1.01333
3_35468092	3	35468092	OS03T0842501-01	4.8969	3.17982e-06	0.000228458	1.01333
3_35495597	3	35495597	OS03T0842501-01	4.8969	3.17982e-06	0.000228458	1.01333
3_35482082	3	35482082	OS03T0842501-01	4.716	6.75699e-06	0.000433997	1.03364
3_35486203	3	35486203	OS03T0842501-01	4.8969	3.17982e-06	0.000228458	1.01333
3_35391728	3	35391728	OS03T0842501-01	5.20684	8.41384e-07	7.21518e-05	1.07335
3_35446150	3	35446150	OS03T0842501-01	4.72707	6.45553e-06	0.000417971	0.990254
3_35487312	3	35487312	OS03T0842501-01	4.8969	3.17982e-06	0.000228458	1.01333
3_35493261	3	35493261	OS03T0842501-01	4.8969	3.17982e-06	0.000228458	1.01333
3_35424486	3	35424486	OS03T0843000-01	-5.47771	2.53692e-07	2.5383e-05	-0.236648
3_35440820	3	35440820	OS03T0843000-01	-6.66925	9.17496e-10	1.75022e-07	-0.344136
3_35447726	3	35447726	OS03T0843000-01	-6.36287	4.08645e-09	6.69253e-07	-0.328273
3_35473758	3	35473758	OS03T0843000-01	-5.60297	1.44132e-07	1.55224e-05	-0.259521
3_35523954	3	35523954	OS03T0843000-01	5.80705	5.65745e-08	6.84504e-06	0.304685
3_35471578	3	35471578	OS03T0843000-01	-5.50706	2.22355e-07	2.27299e-05	-0.256584
3_35472670	3	35472670	OS03T0843000-01	-5.60297	1.44132e-07	1.55224e-05	-0.259521
3_35436207	3	35436207	OS03T0843000-01	-6.66925	9.17496e-10	1.75022e-07	-0.344136
3_35431826	3	35431826	OS03T0843000-01	-5.47771	2.53692e-07	2.5383e-05	-0.236648
3_35411308	3	35411308	OS03T0843000-01	-6.43288	2.9124e-09	4.9433e-07	-0.329809
3_35454269	3	35454269	OS03T0843000-01	4.92755	2.79397e-06	0.000204626	0.270031
3_35405924	3	35405924	OS03T0843000-01	5.41034	3.42889e-07	3.30962e-05	0.291056
3_35504237	3	35504237	OS03T0843000-01	5.00056	2.04907e-06	0.000156308	0.279475
3_35434060	3	35434060	OS03T0843000-01	-5.39314	3.70177e-07	3.54145e-05	-0.234485
3_35427701	3	35427701	OS03T0843000-01	-5.47771	2.53692e-07	2.5383e-05	-0.236648
3_35435063	3	35435063	OS03T0843000-01	5.41034	3.42889e-07	3.30962e-05	0.291056
3_35430789	3	35430789	OS03T0843000-01	-5.47771	2.53692e-07	2.5383e-05	-0.236648
3_35414059	3	35414059	OS03T0843000-01	-5.34529	4.57773e-07	4.26089e-05	-0.229733
3_35469551	3	35469551	OS03T0843000-01	-5.45349	2.82782e-07	2.7897e-05	-0.251138
3_35444098	3	35444098	OS03T0843000-01	-4.67472	8.00581e-06	0.000502512	-0.215483
3_35443010	3	35443010	OS03T0843000-01	-5.7027	9.1458e-08	1.0507e-05	-0.300559
3_35426587	3	35426587	OS03T0843000-01	-5.47771	2.53692e-07	2.5383e-05	-0.236648
3_35521847	3	35521847	OS03T0843000-01	-5.60641	1.41901e-07	1.53104e-05	-0.291617
3_35464621	3	35464621	OS03T0843000-01	-5.60297	1.44132e-07	1.55224e-05	-0.259521
3_35429787	3	35429787	OS03T0843000-01	-5.41797	3.3141e-07	3.20993e-05	-0.235093
3_35499350	3	35499350	OS03T0843000-01	-6.81836	4.38904e-10	9.02996e-08	-0.356063
3_35425526	3	35425526	OS03T0843000-01	-5.47771	2.53692e-07	2.5383e-05	-0.236648
3_35415130	3	35415130	OS03T0843000-01	-5.47771	2.53692e-07	2.5383e-05	-0.236648
3_35433033	3	35433033	OS03T0843000-01	-5.34529	4.57773e-07	4.26089e-05	-0.229733
3_35470574	3	35470574	OS03T0843000-01	-5.60297	1.44132e-07	1.55224e-05	-0.259521
3_35438940	3	35438940	OS03T0843000-01	-6.09765	1.45216e-08	2.06189e-06	-0.313929
3_35501870	3	35501870	OS03T0843000-01	-6.81836	4.38904e-10	9.02996e-08	-0.356063
3_35454269	3	35454269	OS03T0843700-01	6.26561	6.52405e-09	1.01441e-06	0.750499
3_35414059	3	35414059	OS03T0843700-01	-7.20038	6.4534e-11	1.60998e-08	-0.660428
3_35469551	3	35469551	OS03T0843700-01	-7.86439	2.12384e-12	7.42161e-10	-0.753874
3_35438940	3	35438940	OS03T0843700-01	-7.28574	4.18368e-11	1.09185e-08	-0.82097
3_35501870	3	35501870	OS03T0843700-01	-4.85697	3.76081e-06	0.000263765	-0.629258
3_35426587	3	35426587	OS03T0843700-01	-7.55647	1.04644e-11	3.11594e-09	-0.689429
3_35435063	3	35435063	OS03T0843700-01	6.23973	7.38481e-09	1.13404e-06	0.747421
3_35485188	3	35485188	OS03T0843700-01	-5.6635	1.09416e-07	1.22759e-05	-0.610475
3_35535021	3	35535021	OS03T0843700-01	-4.92803	2.78823e-06	0.000204225	-0.494111
3_35425526	3	35425526	OS03T0843700-01	-7.55647	1.04644e-11	3.11594e-09	-0.689429
3_35480048	3	35480048	OS03T0843700-01	-6.32736	4.84942e-09	7.78497e-07	-0.557089
3_35443010	3	35443010	OS03T0843700-01	-5.04745	1.67673e-06	0.00013138	-0.626762
3_35471578	3	35471578	OS03T0843700-01	-8.06998	7.25162e-13	2.7732e-10	-0.777121
3_35523954	3	35523954	OS03T0843700-01	4.89387	3.2206e-06	0.000231033	0.610709
3_35444098	3	35444098	OS03T0843700-01	-7.40862	2.23498e-11	6.20595e-09	-0.705308
3_35470574	3	35470574	OS03T0843700-01	-8.29982	2.16346e-13	9.32054e-11	-0.789296
3_35492223	3	35492223	OS03T0843700-01	-5.05532	1.6211e-06	0.000127513	-0.579574
3_35455332	3	35455332	OS03T0843700-01	-5.85075	4.62069e-08	5.74507e-06	-0.544492
3_35436207	3	35436207	OS03T0843700-01	-6.3367	4.63603e-09	7.46895e-07	-0.762218
3_35498277	3	35498277	OS03T0843700-01	-5.24061	7.25899e-07	6.34405e-05	-0.525621
3_35427701	3	35427701	OS03T0843700-01	-7.55647	1.04644e-11	3.11594e-09	-0.689429
3_35433033	3	35433033	OS03T0843700-01	-7.20038	6.4534e-11	1.60998e-08	-0.660428
3_35537114	3	35537114	OS03T0843700-01	-4.97375	2.29689e-06	0.000172541	-0.627492
3_35405924	3	35405924	OS03T0843700-01	6.23973	7.38481e-09	1.13404e-06	0.747421
3_35423479	3	35423479	OS03T0843700-01	-6.49235	2.1815e-09	3.83223e-07	-0.571224
3_35536107	3	35536107	OS03T0843700-01	-4.87424	3.49789e-06	0.000248067	-0.610921
3_35521847	3	35521847	OS03T0843700-01	-4.58013	1.17678e-05	0.000697383	-0.568339
3_35430789	3	35430789	OS03T0843700-01	-7.55647	1.04644e-11	3.11594e-09	-0.689429
3_35411308	3	35411308	OS03T0843700-01	-5.94172	3.02449e-08	3.93292e-06	-0.714418
3_35460489	3	35460489	OS03T0843700-01	-5.87422	4.14337e-08	5.21631e-06	-0.547781
3_35415130	3	35415130	OS03T0843700-01	-7.55647	1.04644e-11	3.11594e-09	-0.689429
3_35440820	3	35440820	OS03T0843700-01	-6.3367	4.63603e-09	7.46895e-07	-0.762218
3_35499350	3	35499350	OS03T0843700-01	-4.85697	3.76081e-06	0.000263765	-0.629258
3_35472670	3	35472670	OS03T0843700-01	-8.29982	2.16346e-13	9.32054e-11	-0.789296
3_35429787	3	35429787	OS03T0843700-01	-7.26053	4.75578e-11	1.22205e-08	-0.672417
3_35434060	3	35434060	OS03T0843700-01	-7.52977	1.20055e-11	3.52832e-09	-0.690009
3_35431826	3	35431826	OS03T0843700-01	-7.55647	1.04644e-11	3.11594e-09	-0.689429
3_35504237	3	35504237	OS03T0843700-01	5.1226	1.21319e-06	9.91711e-05	0.655467
3_35561672	3	35561672	OS03T0843700-01	-4.68897	7.55143e-06	0.0004776	-0.457167
3_35447726	3	35447726	OS03T0843700-01	-6.10554	1.39895e-08	1.99363e-06	-0.731872
3_35464621	3	35464621	OS03T0843700-01	-8.29982	2.16346e-13	9.32054e-11	-0.789296
3_35424486	3	35424486	OS03T0843700-01	-7.55647	1.04644e-11	3.11594e-09	-0.689429
3_35448727	3	35448727	OS03T0843700-01	-6.70176	7.81678e-10	1.51601e-07	-0.674313
3_35473758	3	35473758	OS03T0843700-01	-8.29982	2.16346e-13	9.32054e-11	-0.789296
3_35495597	3	35495597	OS03T0843800-00	4.80652	4.64364e-06	0.000315881	0.485392
3_35493261	3	35493261	OS03T0843800-00	4.80652	4.64364e-06	0.000315881	0.485392
3_35431826	3	35431826	OS03T0843800-00	-4.5829	1.16366e-05	0.000690578	-0.274074
3_35430789	3	35430789	OS03T0843800-00	-4.5829	1.16366e-05	0.000690578	-0.274074
3_35450939	3	35450939	OS03T0843800-00	4.80652	4.64364e-06	0.000315881	0.485392
3_35478906	3	35478906	OS03T0843800-00	4.80652	4.64364e-06	0.000315881	0.485392
3_35426587	3	35426587	OS03T0843800-00	-4.5829	1.16366e-05	0.000690578	-0.274074
3_35445132	3	35445132	OS03T0843800-00	4.80652	4.64364e-06	0.000315881	0.485392
3_35424486	3	35424486	OS03T0843800-00	-4.5829	1.16366e-05	0.000690578	-0.274074
3_35437636	3	35437636	OS03T0843800-00	4.80652	4.64364e-06	0.000315881	0.485392
3_35494579	3	35494579	OS03T0843800-00	4.80652	4.64364e-06	0.000315881	0.485392
3_35422389	3	35422389	OS03T0843800-00	4.80652	4.64364e-06	0.000315881	0.485392
3_35427701	3	35427701	OS03T0843800-00	-4.5829	1.16366e-05	0.000690578	-0.274074
3_35468092	3	35468092	OS03T0843800-00	4.80652	4.64364e-06	0.000315881	0.485392
3_35415130	3	35415130	OS03T0843800-00	-4.5829	1.16366e-05	0.000690578	-0.274074
3_35487312	3	35487312	OS03T0843800-00	4.80652	4.64364e-06	0.000315881	0.485392
3_35486203	3	35486203	OS03T0843800-00	4.80652	4.64364e-06	0.000315881	0.485392
3_35444098	3	35444098	OS03T0843800-00	-4.47687	1.78195e-05	0.000982421	-0.278552
3_35482082	3	35482082	OS03T0843800-00	4.73711	6.1935e-06	0.000403469	0.504736
3_35429787	3	35429787	OS03T0843800-00	-4.65066	8.83392e-06	0.000547025	-0.278087
3_35425526	3	35425526	OS03T0843800-00	-4.5829	1.16366e-05	0.000690578	-0.274074
3_35434060	3	35434060	OS03T0843800-00	-4.5478	1.34091e-05	0.000777942	-0.27317
3_35442004	3	35442004	OS03T0843800-00	4.80652	4.64364e-06	0.000315881	0.485392
3_35497210	3	35497210	OS03T0843800-00	4.80652	4.64364e-06	0.000315881	0.485392
3_35446150	3	35446150	OS03T0843800-00	5.03653	1.75705e-06	0.000137035	0.507764
3_35503013	3	35503013	OS03T0844900-01	4.48689	1.71207e-05	0.000951482	0.185933
3_35605462	3	35605462	OS03T0844900-01	6.02302	2.0655e-08	2.80572e-06	0.260171
3_35574839	3	35574839	OS03T0844900-01	5.46371	2.70129e-07	2.6763e-05	0.225478
3_35578120	3	35578120	OS03T0844900-01	5.43745	3.03809e-07	2.97102e-05	0.237043
3_35573792	3	35573792	OS03T0844900-01	5.43745	3.03809e-07	2.97102e-05	0.237043
3_35533975	3	35533975	OS03T0844900-01	4.8429	3.98913e-06	0.000277677	0.214254
3_35590127	3	35590127	OS03T0844900-01	5.5545	1.79528e-07	1.88307e-05	0.238121
3_35547950	3	35547950	OS03T0844900-01	-4.50603	1.5859e-05	0.00089372	-0.236359
3_35607906	3	35607906	OS03T0844900-01	6.02302	2.0655e-08	2.80572e-06	0.260171
3_35517509	3	35517509	OS03T0844900-01	4.704	7.09898e-06	0.000452978	0.205784
3_35614348	3	35614348	OS03T0844900-01	5.81328	5.49672e-08	6.68458e-06	0.252945
3_35554926	3	35554926	OS03T0844900-01	-4.50603	1.5859e-05	0.00089372	-0.236359
3_35602349	3	35602349	OS03T0844900-01	6.02302	2.0655e-08	2.80572e-06	0.260171
3_35514202	3	35514202	OS03T0844900-01	-5.14356	1.10794e-06	9.15696e-05	-0.26952
3_35612291	3	35612291	OS03T0844900-01	6.22386	7.96724e-09	1.21129e-06	0.27825
3_35511950	3	35511950	OS03T0844900-01	-5.14356	1.10794e-06	9.15696e-05	-0.26952
3_35610174	3	35610174	OS03T0844900-01	5.68242	1.00353e-07	1.14014e-05	0.254646
3_35582403	3	35582403	OS03T0844900-01	5.43745	3.03809e-07	2.97102e-05	0.237043
3_35567532	3	35567532	OS03T0845700-01	-4.66704	8.26155e-06	0.000516597	-0.61623
3_35551335	3	35551335	OS03T0845700-01	-4.64746	8.9502e-06	0.00055318	-0.611167
3_35571748	3	35571748	OS03T0845700-01	-4.66704	8.26155e-06	0.000516597	-0.61623
3_35562760	3	35562760	OS03T0845700-01	-4.49836	1.63534e-05	0.000915317	-0.590442
3_35561672	3	35561672	OS03T0845700-01	-4.78029	5.17905e-06	0.000346856	-0.543061
3_35559286	3	35559286	OS03T0845700-01	-4.73353	6.28571e-06	0.000408765	-0.627848
3_35564321	3	35564321	OS03T0845700-01	-4.50163	1.61406e-05	0.000906058	-0.583956
3_35550085	3	35550085	OS03T0845700-01	-5.18823	9.1248e-07	7.74689e-05	-0.575458
3_35665551	3	35665551	OS03T0845800-02	-4.72103	6.61837e-06	0.000426704	-0.613695
3_35612291	3	35612291	OS03T0846400-01	-5.65535	1.13562e-07	1.26505e-05	-1.35213
3_35517509	3	35517509	OS03T0846400-01	-4.88535	3.33826e-06	0.000238189	-1.11075
3_35605462	3	35605462	OS03T0846400-01	-5.99312	2.37719e-08	3.18163e-06	-1.35552
3_35607906	3	35607906	OS03T0846400-01	-5.99312	2.37719e-08	3.18163e-06	-1.35552
3_35590127	3	35590127	OS03T0846400-01	-6.45494	2.61668e-09	4.49845e-07	-1.39672
3_35614348	3	35614348	OS03T0846400-01	-6.2375	7.46388e-09	1.14445e-06	-1.3958
3_35582403	3	35582403	OS03T0846400-01	-6.15704	1.09555e-08	1.60179e-06	-1.3652
3_35639497	3	35639497	OS03T0846400-01	-5.25376	6.85229e-07	6.03062e-05	-1.22627
3_35568610	3	35568610	OS03T0846400-01	-5.7597	7.0391e-08	8.32422e-06	-1.2525
3_35610174	3	35610174	OS03T0846400-01	-6.03521	1.95021e-08	2.67279e-06	-1.39515
3_35658920	3	35658920	OS03T0846400-01	-4.58846	1.13774e-05	0.000677176	-1.06633
3_35542280	3	35542280	OS03T0846400-01	-5.7597	7.0391e-08	8.32422e-06	-1.2525
3_35602349	3	35602349	OS03T0846400-01	-5.99312	2.37719e-08	3.18163e-06	-1.35552
3_35565348	3	35565348	OS03T0846400-01	-5.7597	7.0391e-08	8.32422e-06	-1.2525
3_35543355	3	35543355	OS03T0846400-01	-5.83211	5.03783e-08	6.19513e-06	-1.21679
3_35566364	3	35566364	OS03T0846400-01	-5.7597	7.0391e-08	8.32422e-06	-1.2525
3_35573792	3	35573792	OS03T0846400-01	-6.15704	1.09555e-08	1.60179e-06	-1.3652
3_35574839	3	35574839	OS03T0846400-01	-6.48932	2.21387e-09	3.86445e-07	-1.34519
3_35578120	3	35578120	OS03T0846400-01	-6.15704	1.09555e-08	1.60179e-06	-1.3652
3_35632124	3	35632124	OS03T0846400-01	-5.54879	1.84221e-07	1.92583e-05	-1.26713
3_35649846	3	35649846	OS03T0846400-01	-4.94428	2.60289e-06	0.000192685	-1.16316
3_35545873	3	35545873	OS03T0846400-01	-5.47283	2.59313e-07	2.58575e-05	-1.21599
3_35533975	3	35533975	OS03T0846400-01	-5.3478	4.52717e-07	4.21976e-05	-1.21514
3_35653669	3	35653669	OS03T0847500-01	4.48229	1.74384e-05	0.000965961	0.323247
3_35606724	3	35606724	OS03T0847500-01	4.72382	6.54248e-06	0.000422643	0.325591
3_35749325	3	35749325	OS03T0849600-01	-6.0191	2.10388e-08	2.85208e-06	-0.551954
3_35736253	3	35736253	OS03T0849600-01	-4.92684	2.80228e-06	0.000205174	-0.494831
3_35738321	3	35738321	OS03T0849600-01	-6.08404	1.54879e-08	2.17728e-06	-0.552697
3_35737310	3	35737310	OS03T0849600-01	-6.08404	1.54879e-08	2.17728e-06	-0.552697
3_35732001	3	35732001	OS03T0849600-01	-5.72658	8.19701e-08	9.51667e-06	-0.531368
3_35746250	3	35746250	OS03T0849600-01	-6.08404	1.54879e-08	2.17728e-06	-0.552697
3_35747286	3	35747286	OS03T0849600-01	-5.90696	3.55759e-08	4.55089e-06	-0.535878
3_35741464	3	35741464	OS03T0849600-01	-6.08404	1.54879e-08	2.17728e-06	-0.552697
3_35739336	3	35739336	OS03T0849600-01	-6.08404	1.54879e-08	2.17728e-06	-0.552697
3_35771523	3	35771523	OS03T0850200-00	4.51114	1.55375e-05	0.000879133	0.22673
3_35777063	3	35777063	OS03T0850200-00	4.77055	5.39279e-06	0.000358763	0.226253
3_35778362	3	35778362	OS03T0850400-01	5.53643	1.94792e-07	2.02278e-05	0.438103
3_35798823	3	35798823	OS03T0850400-01	-5.67342	1.04569e-07	1.1821e-05	-0.439911
3_35802606	3	35802606	OS03T0850400-01	5.42666	3.1881e-07	3.09992e-05	0.431802
3_35791330	3	35791330	OS03T0850400-01	5.67342	1.04569e-07	1.1821e-05	0.439911
3_35793369	3	35793369	OS03T0850400-01	5.52269	2.07242e-07	2.13649e-05	0.435685
3_35771523	3	35771523	OS03T0850400-01	5.63822	1.22785e-07	1.35291e-05	0.441391
3_35796953	3	35796953	OS03T0850400-01	5.67342	1.04569e-07	1.1821e-05	0.439911
3_35790282	3	35790282	OS03T0850400-01	5.57312	1.65027e-07	1.74909e-05	0.436808
3_35795383	3	35795383	OS03T0850400-01	5.67342	1.04569e-07	1.1821e-05	0.439911
3_35785506	3	35785506	OS03T0850400-01	5.53643	1.94792e-07	2.02278e-05	0.438103
3_35777063	3	35777063	OS03T0850400-01	4.60719	1.05452e-05	0.000635108	0.356307
3_35792335	3	35792335	OS03T0850400-01	5.57312	1.65027e-07	1.74909e-05	0.436808
3_35794378	3	35794378	OS03T0850400-01	5.42966	3.1457e-07	3.06289e-05	0.427228
3_35800537	3	35800537	OS03T0850400-01	5.32538	4.99922e-07	4.59377e-05	0.424476
3_35789260	3	35789260	OS03T0850400-01	5.39189	3.72251e-07	3.55986e-05	0.4283
3_35773190	3	35773190	OS03T0850400-01	5.39189	3.72251e-07	3.55986e-05	0.4283
3_35802606	3	35802606	OS03T0850600-01	6.43365	2.9016e-09	4.92752e-07	0.144959
3_35796953	3	35796953	OS03T0850600-01	6.40177	3.38617e-09	5.66021e-07	0.14206
3_35800537	3	35800537	OS03T0850600-01	5.79513	5.97781e-08	7.18521e-06	0.133666
3_35791330	3	35791330	OS03T0850600-01	6.40177	3.38617e-09	5.66021e-07	0.14206
3_35792335	3	35792335	OS03T0850600-01	6.63025	1.11144e-09	2.08194e-07	0.146769
3_35790282	3	35790282	OS03T0850600-01	6.63025	1.11144e-09	2.08194e-07	0.146769
3_35784123	3	35784123	OS03T0850600-01	5.6175	1.34925e-07	1.46774e-05	0.11888
3_35785506	3	35785506	OS03T0850600-01	6.57185	1.47992e-09	2.69982e-07	0.147026
3_35771523	3	35771523	OS03T0850600-01	6.34454	4.46426e-09	7.23169e-07	0.142286
3_35773190	3	35773190	OS03T0850600-01	5.9456	2.9702e-08	3.87231e-06	0.1362
3_35778362	3	35778362	OS03T0850600-01	6.57185	1.47992e-09	2.69982e-07	0.147026
3_35777063	3	35777063	OS03T0850600-01	4.85042	3.86552e-06	0.00026994	0.10958
3_35805987	3	35805987	OS03T0850600-01	-5.4337	3.08939e-07	3.01484e-05	-0.116932
3_35794378	3	35794378	OS03T0850600-01	6.00523	2.24576e-08	3.02564e-06	0.136138
3_35789260	3	35789260	OS03T0850600-01	5.9456	2.9702e-08	3.87231e-06	0.1362
3_35798823	3	35798823	OS03T0850600-01	-6.40177	3.38617e-09	5.66021e-07	-0.14206
3_35795383	3	35795383	OS03T0850600-01	6.40177	3.38617e-09	5.66021e-07	0.14206
3_35793369	3	35793369	OS03T0850600-01	5.98312	2.49139e-08	3.31383e-06	0.136587
3_35811804	3	35811804	OS03T0850800-01	4.74936	5.88754e-06	0.000386699	1.05172
3_35920353	3	35920353	OS03T0852900-01	6.05508	1.77582e-08	2.46046e-06	0.593599
3_35877549	3	35877549	OS03T0852900-01	-6.49338	2.17062e-09	3.81466e-07	-0.612938
3_35968705	3	35968705	OS03T0852900-01	4.64939	8.8799e-06	0.000549379	0.480761
3_35954369	3	35954369	OS03T0852900-01	-5.19737	8.76858e-07	7.47643e-05	-0.525272
3_35819353	3	35819353	OS03T0852900-01	-5.4002	3.58736e-07	3.44532e-05	-0.536098
3_35892203	3	35892203	OS03T0852900-01	5.59415	1.5002e-07	1.60897e-05	0.577873
3_35873532	3	35873532	OS03T0852900-01	4.88334	3.36663e-06	0.000239952	0.576705
3_35827774	3	35827774	OS03T0852900-01	-6.10212	1.42176e-08	2.02367e-06	-0.588639
3_35874567	3	35874567	OS03T0852900-01	5.22849	7.6543e-07	6.64985e-05	0.57261
3_35917044	3	35917044	OS03T0852900-01	5.85162	4.60204e-08	5.7234e-06	0.646897
3_35908875	3	35908875	OS03T0852900-01	-6.32399	4.92866e-09	7.90057e-07	-0.637075
3_35898264	3	35898264	OS03T0852900-01	-5.12737	1.1884e-06	9.73778e-05	-0.566122
3_35887573	3	35887573	OS03T0852900-01	5.1111	1.27498e-06	0.000103419	0.602934
3_35820371	3	35820371	OS03T0852900-01	-5.81618	5.4237e-08	6.60459e-06	-0.592283
3_35831161	3	35831161	OS03T0852900-01	-5.80276	5.77087e-08	6.96426e-06	-0.563519
3_35865755	3	35865755	OS03T0852900-01	4.88334	3.36663e-06	0.000239952	0.576705
3_35882553	3	35882553	OS03T0852900-01	-5.22945	7.62223e-07	6.62418e-05	-0.565048
3_35910666	3	35910666	OS03T0852900-01	5.74038	7.69322e-08	8.99231e-06	0.583533
3_35871434	3	35871434	OS03T0852900-01	5.10594	1.30371e-06	0.000105504	0.611682
3_35884582	3	35884582	OS03T0852900-01	4.53563	1.4082e-05	0.00081188	0.535019
3_35914964	3	35914964	OS03T0852900-01	6.00637	2.23375e-08	3.01101e-06	0.610498
3_35861939	3	35861939	OS03T0852900-01	6.12984	1.24668e-08	1.80066e-06	0.666092
3_35868994	3	35868994	OS03T0852900-01	5.1111	1.27498e-06	0.000103419	0.602934
3_35858084	3	35858084	OS03T0852900-01	-6.45591	2.60443e-09	4.47856e-07	-0.615294
3_35845327	3	35845327	OS03T0852900-01	-6.0248	2.04821e-08	2.78512e-06	-0.585657
3_35814560	3	35814560	OS03T0852900-01	-5.61021	1.39473e-07	1.50975e-05	-0.581689
3_35942170	3	35942170	OS03T0852900-01	5.8511	4.61318e-08	5.7367e-06	0.640669
3_35886109	3	35886109	OS03T0852900-01	4.72916	6.40004e-06	0.000414811	0.560752
3_35965313	3	35965313	OS03T0852900-01	-4.77204	5.35958e-06	0.00035695	-0.489041
3_35893699	3	35893699	OS03T0852900-01	5.22849	7.6543e-07	6.64985e-05	0.57261
3_35838467	3	35838467	OS03T0852900-01	-6.13407	1.22191e-08	1.7682e-06	-0.591886
3_35866856	3	35866856	OS03T0852900-01	5.02197	1.87005e-06	0.000144362	0.544305
3_35921367	3	35921367	OS03T0852900-01	-6.41172	3.22682e-09	5.41423e-07	-0.625435
3_35846644	3	35846644	OS03T0852900-01	-5.80275	5.77114e-08	6.96426e-06	-0.566065
3_35894757	3	35894757	OS03T0852900-01	-6.13732	1.20322e-08	1.74337e-06	-0.582037
3_35824355	3	35824355	OS03T0852900-01	-5.97846	2.5465e-08	3.38011e-06	-0.577036
3_35901640	3	35901640	OS03T0852900-01	-4.88874	3.29088e-06	0.000235225	-0.535652
3_35915996	3	35915996	OS03T0852900-01	-7.76848	3.49713e-12	1.16891e-09	-0.693601
3_35854366	3	35854366	OS03T0852900-01	5.40573	3.49998e-07	3.37029e-05	0.572833
3_35971229	3	35971229	OS03T0852900-01	4.96493	2.38461e-06	0.000178415	0.507889
3_35875800	3	35875800	OS03T0852900-01	5.07489	1.49036e-06	0.000118394	0.561446
3_35867914	3	35867914	OS03T0852900-01	4.69584	7.34131e-06	0.000466227	0.515663
3_35946615	3	35946615	OS03T0852900-01	6.67331	8.99335e-10	1.71839e-07	0.647485
3_35859338	3	35859338	OS03T0852900-01	-6.09261	1.48721e-08	2.10255e-06	-0.587136
3_35953219	3	35953219	OS03T0852900-01	4.76492	5.52007e-06	0.000365845	0.486769
3_35974760	3	35974760	OS03T0852900-01	-4.72392	6.54004e-06	0.00042252	-0.486996
3_35940999	3	35940999	OS03T0852900-01	6.36536	4.03763e-09	6.62042e-07	0.623752
3_35889762	3	35889762	OS03T0852900-01	6.50033	2.09833e-09	3.69604e-07	0.607535
3_35945613	3	35945613	OS03T0852900-01	-6.96812	2.07966e-10	4.57948e-08	-0.648582
3_35878844	3	35878844	OS03T0852900-01	5.1111	1.27498e-06	0.000103419	0.602934
3_35969761	3	35969761	OS03T0852900-01	4.83297	4.15838e-06	0.00028758	0.498978
3_35844012	3	35844012	OS03T0852900-01	5.71538	8.62931e-08	9.96781e-06	0.589242
3_35958286	3	35958286	OS03T0852900-01	4.95349	2.50322e-06	0.00018625	0.504897
3_35888574	3	35888574	OS03T0852900-01	-6.49948	2.10703e-09	3.71111e-07	-0.613286
3_35906767	3	35906767	OS03T0852900-01	6.04963	1.82205e-08	2.51596e-06	0.657639
3_35832645	3	35832645	OS03T0852900-01	-6.0948	1.47193e-08	2.08725e-06	-0.585665
3_35881205	3	35881205	OS03T0852900-01	4.89281	3.23507e-06	0.000231849	0.535798
3_35923846	3	35923846	OS03T0852900-01	5.22423	7.79819e-07	6.76052e-05	0.554522
3_35918059	3	35918059	OS03T0852900-01	-6.94523	2.33201e-10	5.07714e-08	-0.648683
3_35911746	3	35911746	OS03T0852900-01	4.98664	2.17433e-06	0.000164503	0.586993
3_35955626	3	35955626	OS03T0852900-01	4.50218	1.61051e-05	0.000904239	0.468561
3_35853364	3	35853364	OS03T0852900-01	-5.94886	2.92515e-08	3.82004e-06	-0.575369
3_35816691	3	35816691	OS03T0852900-01	4.92259	2.85308e-06	0.000208421	0.555949
3_36011383	3	36011383	OS03T0853200-01	-4.54318	1.3661e-05	0.000791017	-0.199738
3_35919329	3	35919329	OS03T0853200-01	4.49565	1.65315e-05	0.000923534	0.548431
3_36015919	3	36015919	OS03T0853200-01	-4.74493	5.99642e-06	0.000392584	-0.212328
3_36172349	3	36172349	OS03T0857000-01	-7.1161	9.88296e-11	2.35895e-08	-0.762307
3_36148965	3	36148965	OS03T0857000-01	-6.95512	2.2195e-10	4.85681e-08	-0.713157
3_36231852	3	36231852	OS03T0857000-01	-5.06958	1.52475e-06	0.000120768	-0.630067
3_36179346	3	36179346	OS03T0857000-01	-7.1102	1.0182e-10	2.42081e-08	-0.772898
3_36195878	3	36195878	OS03T0857000-01	-5.1644	1.01213e-06	8.46703e-05	-0.628186
3_36255574	3	36255574	OS03T0857000-01	-4.78302	5.12066e-06	0.000343613	-0.600975
3_36235108	3	36235108	OS03T0857000-01	-4.78302	5.12066e-06	0.000343613	-0.600975
3_36250545	3	36250545	OS03T0857000-01	-5.05687	1.61033e-06	0.000126746	-0.64065
3_36261955	3	36261955	OS03T0857000-01	-4.55556	1.29958e-05	0.000757824	-0.603054
3_36189615	3	36189615	OS03T0857000-01	-5.52511	2.04991e-07	2.11529e-05	-0.677873
3_36158091	3	36158091	OS03T0857000-01	7.22525	5.68889e-11	1.43427e-08	0.767734
3_36196915	3	36196915	OS03T0857000-01	-5.33611	4.76766e-07	4.40616e-05	-0.645341
3_36243887	3	36243887	OS03T0857000-01	-5.12422	1.2047e-06	9.85319e-05	-0.645237
3_36242860	3	36242860	OS03T0857000-01	-5.13038	1.17304e-06	9.62485e-05	-0.623941
3_36150103	3	36150103	OS03T0857000-01	-4.80028	4.76601e-06	0.000323144	-0.486426
3_36236255	3	36236255	OS03T0857000-01	-5.25006	6.96442e-07	6.11802e-05	-0.649275
3_36151821	3	36151821	OS03T0857000-01	-6.38035	3.75574e-09	6.20322e-07	-0.692938
3_36188369	3	36188369	OS03T0857000-01	-5.26586	6.49786e-07	5.75696e-05	-0.656727
3_36180408	3	36180408	OS03T0857000-01	-6.93353	2.4726e-10	5.35745e-08	-0.749753
3_36198944	3	36198944	OS03T0857000-01	-5.34953	4.49268e-07	4.19059e-05	-0.635632
3_36161593	3	36161593	OS03T0857000-01	-4.75097	5.84851e-06	0.000384482	-0.552212
3_36216035	3	36216035	OS03T0857000-01	-5.05687	1.61033e-06	0.000126746	-0.64065
3_36260790	3	36260790	OS03T0857000-01	-4.84856	3.89574e-06	0.000271797	-0.639064
3_36213761	3	36213761	OS03T0857000-01	-5.42645	3.19107e-07	3.10234e-05	-0.667034
3_36206557	3	36206557	OS03T0857000-01	-5.05687	1.61033e-06	0.000126746	-0.64065
3_36214776	3	36214776	OS03T0857000-01	-5.2427	7.19272e-07	6.29221e-05	-0.661032
3_36176412	3	36176412	OS03T0857100-01	-5.66186	1.10237e-07	1.23452e-05	-1.34555
3_36214776	3	36214776	OS03T0857100-01	-5.01639	1.9152e-06	0.00014737	-0.701132
3_36143687	3	36143687	OS03T0857100-01	-4.47718	1.77977e-05	0.000981554	-1.07857
3_36113336	3	36113336	OS03T0857100-01	-4.47718	1.77977e-05	0.000981554	-1.07857
3_36131914	3	36131914	OS03T0857100-01	-4.47718	1.77977e-05	0.000981554	-1.07857
3_36141265	3	36141265	OS03T0857100-01	-4.47718	1.77977e-05	0.000981554	-1.07857
3_36112332	3	36112332	OS03T0857100-01	-4.47718	1.77977e-05	0.000981554	-1.07857
3_36089054	3	36089054	OS03T0857100-01	-5.16773	9.97606e-07	8.35996e-05	-0.797726
3_36121115	3	36121115	OS03T0857100-01	-4.47718	1.77977e-05	0.000981554	-1.07857
3_36138057	3	36138057	OS03T0857100-01	-4.47718	1.77977e-05	0.000981554	-1.07857
3_36216035	3	36216035	OS03T0857100-01	-4.94278	2.61945e-06	0.00019367	-0.6913
3_36146910	3	36146910	OS03T0857100-01	-4.47718	1.77977e-05	0.000981554	-1.07857
3_36177590	3	36177590	OS03T0857100-01	-5.17354	9.72713e-07	8.17435e-05	-0.804312
3_36172349	3	36172349	OS03T0857100-01	-6.04945	1.82365e-08	2.51764e-06	-0.744593
3_36235108	3	36235108	OS03T0857100-01	-4.77782	5.23254e-06	0.000349724	-0.660177
3_36158091	3	36158091	OS03T0857100-01	5.47882	2.52436e-07	2.52767e-05	0.687005
3_36140196	3	36140196	OS03T0857100-01	-4.47718	1.77977e-05	0.000981554	-1.07857
3_36128990	3	36128990	OS03T0857100-01	-4.47718	1.77977e-05	0.000981554	-1.07857
3_36153687	3	36153687	OS03T0857100-01	-5.44514	2.93546e-07	2.88324e-05	-1.36209
3_36255574	3	36255574	OS03T0857100-01	-4.77782	5.23254e-06	0.000349724	-0.660177
3_36182814	3	36182814	OS03T0857100-01	-5.66186	1.10237e-07	1.23452e-05	-1.34555
3_36198944	3	36198944	OS03T0857100-01	-5.22677	7.71205e-07	6.69292e-05	-0.685933
3_36188369	3	36188369	OS03T0857100-01	-5.5047	2.24725e-07	2.29454e-05	-0.748163
3_36250545	3	36250545	OS03T0857100-01	-4.94278	2.61945e-06	0.00019367	-0.6913
3_36155854	3	36155854	OS03T0857100-01	-5.66186	1.10237e-07	1.23452e-05	-1.34555
3_36196915	3	36196915	OS03T0857100-01	-5.23964	7.28976e-07	6.36754e-05	-0.699204
3_36213761	3	36213761	OS03T0857100-01	-5.14409	1.10541e-06	9.13891e-05	-0.702492
3_36179346	3	36179346	OS03T0857100-01	-6.05971	1.73742e-08	2.4136e-06	-0.756349
3_36123249	3	36123249	OS03T0857100-01	-4.47718	1.77977e-05	0.000981554	-1.07857
3_36195878	3	36195878	OS03T0857100-01	-5.09609	1.36032e-06	0.00010932	-0.68324
3_36236255	3	36236255	OS03T0857100-01	-4.99969	2.05672e-06	0.000156846	-0.685998
3_36154736	3	36154736	OS03T0857100-01	-5.66186	1.10237e-07	1.23452e-05	-1.34555
3_36091538	3	36091538	OS03T0857100-01	-5.18986	9.06048e-07	7.69727e-05	-1.38935
3_36189615	3	36189615	OS03T0857100-01	-5.83841	4.89285e-08	6.04686e-06	-0.778194
3_36135661	3	36135661	OS03T0857100-01	-4.47718	1.77977e-05	0.000981554	-1.07857
3_36163839	3	36163839	OS03T0857100-01	-5.66186	1.10237e-07	1.23452e-05	-1.34555
3_36115415	3	36115415	OS03T0857100-01	-4.47718	1.77977e-05	0.000981554	-1.07857
3_36162790	3	36162790	OS03T0857100-01	-5.66186	1.10237e-07	1.23452e-05	-1.34555
3_36136867	3	36136867	OS03T0857100-01	-4.47718	1.77977e-05	0.000981554	-1.07857
3_36173366	3	36173366	OS03T0857100-01	-5.66186	1.10237e-07	1.23452e-05	-1.34555
3_36242860	3	36242860	OS03T0857100-01	-4.99043	2.13947e-06	0.000162321	-0.670661
3_36151821	3	36151821	OS03T0857100-01	-5.05392	1.63088e-06	0.000128228	-0.635011
3_36243887	3	36243887	OS03T0857100-01	-4.81404	4.50046e-06	0.000307465	-0.67384
3_36180408	3	36180408	OS03T0857100-01	-5.99852	2.31765e-08	3.1086e-06	-0.741021
3_36206557	3	36206557	OS03T0857100-01	-4.94278	2.61945e-06	0.00019367	-0.6913
3_36126741	3	36126741	OS03T0857100-01	-4.47718	1.77977e-05	0.000981554	-1.07857
3_36231852	3	36231852	OS03T0857100-01	-4.92959	2.76992e-06	0.000203133	-0.676986
3_36148965	3	36148965	OS03T0857100-01	-4.88103	3.39938e-06	0.000241892	-0.596645
3_36214776	3	36214776	OS03T0858700-01	-5.84302	4.78942e-08	5.92691e-06	-0.669275
3_36188369	3	36188369	OS03T0858700-01	-5.41857	3.3053e-07	3.20235e-05	-0.624444
3_36308473	3	36308473	OS03T0858700-01	-5.11321	1.26346e-06	0.000102614	-0.623846
3_36270991	3	36270991	OS03T0858700-01	-5.11707	1.24255e-06	0.000101246	-0.619066
3_36259790	3	36259790	OS03T0858700-01	-4.71586	6.76083e-06	0.000434205	-0.594578
3_36236255	3	36236255	OS03T0858700-01	-5.46791	2.65092e-07	2.63456e-05	-0.623343
3_36172349	3	36172349	OS03T0858700-01	-5.23878	7.31717e-07	6.38914e-05	-0.562093
3_36213761	3	36213761	OS03T0858700-01	-6.02377	2.05813e-08	2.79712e-06	-0.67246
3_36250545	3	36250545	OS03T0858700-01	-5.86797	4.26563e-08	5.35455e-06	-0.670175
3_36288591	3	36288591	OS03T0858700-01	-6.13999	1.18805e-08	1.72348e-06	-0.724588
3_36225541	3	36225541	OS03T0858700-01	-4.82069	4.37718e-06	0.000300232	-0.551913
3_36269572	3	36269572	OS03T0858700-01	-5.5725	1.65489e-07	1.75314e-05	-0.658399
3_36226547	3	36226547	OS03T0858700-01	-4.54407	1.36118e-05	0.000788503	-0.533885
3_36158091	3	36158091	OS03T0858700-01	5.27443	6.25775e-07	5.574e-05	0.563232
3_36233047	3	36233047	OS03T0858700-01	-4.84194	4.0053e-06	0.000278536	-0.55271
3_36231852	3	36231852	OS03T0858700-01	-5.49433	2.35446e-07	2.38648e-05	-0.624747
3_36179346	3	36179346	OS03T0858700-01	-5.55047	1.82822e-07	1.91356e-05	-0.5972
3_36243887	3	36243887	OS03T0858700-01	-5.71018	8.83752e-08	1.01827e-05	-0.65374
3_36195878	3	36195878	OS03T0858700-01	-5.35267	4.43047e-07	4.1389e-05	-0.600884
3_36206557	3	36206557	OS03T0858700-01	-5.86797	4.26563e-08	5.35455e-06	-0.670175
3_36287421	3	36287421	OS03T0858700-01	-5.82869	5.11835e-08	6.27108e-06	-0.702977
3_36151821	3	36151821	OS03T0858700-01	-4.73394	6.27512e-06	0.000408198	-0.50837
3_36180408	3	36180408	OS03T0858700-01	-5.28344	6.01468e-07	5.38346e-05	-0.566882
3_36281986	3	36281986	OS03T0858700-01	-5.82869	5.11835e-08	6.27108e-06	-0.702977
3_36309551	3	36309551	OS03T0858700-01	-5.5345	1.96495e-07	2.03829e-05	-0.669057
3_36304188	3	36304188	OS03T0858700-01	-6.06134	1.7241e-08	2.39686e-06	-0.735612
3_36261955	3	36261955	OS03T0858700-01	-5.89293	3.79789e-08	4.8247e-06	-0.690501
3_36189615	3	36189615	OS03T0858700-01	-5.41252	3.39572e-07	3.28206e-05	-0.619704
3_36216035	3	36216035	OS03T0858700-01	-5.86797	4.26563e-08	5.35455e-06	-0.670175
3_36198944	3	36198944	OS03T0858700-01	-5.53445	1.96534e-07	2.03854e-05	-0.606888
3_36242860	3	36242860	OS03T0858700-01	-5.67232	1.05095e-07	1.18655e-05	-0.628269
3_36197937	3	36197937	OS03T0858700-01	-4.58432	1.15697e-05	0.000687295	-0.528009
3_36273249	3	36273249	OS03T0858700-01	-6.277	6.17731e-09	9.6542e-07	-0.76081
3_36255574	3	36255574	OS03T0858700-01	-5.77278	6.62725e-08	7.88163e-06	-0.65003
3_36196915	3	36196915	OS03T0858700-01	-5.89043	3.84233e-08	4.87595e-06	-0.648185
3_36258421	3	36258421	OS03T0858700-01	-5.38502	3.83787e-07	3.65565e-05	-0.624334
3_36235108	3	36235108	OS03T0858700-01	-5.77278	6.62725e-08	7.88163e-06	-0.65003
3_36264004	3	36264004	OS03T0858700-01	-5.13879	1.13107e-06	9.32608e-05	-0.60841
3_36227662	3	36227662	OS03T0858700-01	-4.48693	1.71182e-05	0.000951379	-0.501388
3_36295364	3	36295364	OS03T0858700-01	-4.57775	1.18819e-05	0.000702625	-0.567275
3_36260790	3	36260790	OS03T0858700-01	-6.00983	2.19769e-08	2.96683e-06	-0.704934
3_36332720	3	36332720	OS03T0859900-01	-5.11747	1.2404e-06	0.000101089	-0.382702
3_36379401	3	36379401	OS03T0859900-01	6.03649	1.93855e-08	2.65848e-06	0.49982
3_36329369	3	36329369	OS03T0859900-01	4.70763	6.99372e-06	0.000446892	0.375387
3_36389470	3	36389470	OS03T0859900-01	-5.11747	1.2404e-06	0.000101089	-0.382702
3_36334743	3	36334743	OS03T0859900-01	-5.11747	1.2404e-06	0.000101089	-0.382702
3_36353154	3	36353154	OS03T0859900-01	5.07622	1.48188e-06	0.00011781	0.406201
3_36348867	3	36348867	OS03T0859900-01	5.07622	1.48188e-06	0.00011781	0.406201
3_36320400	3	36320400	OS03T0859900-01	4.70763	6.99372e-06	0.000446892	0.375387
3_36336881	3	36336881	OS03T0859900-01	4.70763	6.99372e-06	0.000446892	0.375387
3_36387011	3	36387011	OS03T0859900-01	5.07622	1.48188e-06	0.00011781	0.406201
3_36362837	3	36362837	OS03T0859900-01	4.59293	1.11731e-05	0.000667258	0.375171
3_36268377	3	36268377	OS03T0859900-01	4.71049	6.91204e-06	0.000442406	0.412386
3_36283198	3	36283198	OS03T0859900-01	-4.7309	6.35424e-06	0.000412371	-0.405801
3_36285655	3	36285655	OS03T0859900-01	-5.23325	7.49661e-07	6.529e-05	-0.440436
4_255296	4	255296	OS04T0103601-01	-5.31988	5.12214e-07	4.69127e-05	-0.516453
4_215882	4	215882	OS04T0103601-01	5.46084	2.73626e-07	2.70716e-05	0.541153
4_248622	4	248622	OS04T0103601-01	-4.79652	4.84117e-06	0.000327783	-0.438997
4_190053	4	190053	OS04T0103601-01	4.57216	1.21534e-05	0.000715932	0.529091
4_245902	4	245902	OS04T0103601-01	-5.58089	1.59317e-07	1.69674e-05	-0.578683
4_254083	4	254083	OS04T0103601-01	-5.66952	1.06449e-07	1.19799e-05	-0.539329
4_251885	4	251885	OS04T0103601-01	-5.26354	6.5644e-07	5.80905e-05	-0.518887
4_146676	4	146676	OS04T0103700-01	5.10274	1.32186e-06	0.000106749	0.836343
4_209322	4	209322	OS04T0103700-01	5.10274	1.32186e-06	0.000106749	0.836343
4_663597	4	663597	OS04T0111350-01	5.30412	5.49102e-07	4.98367e-05	0.492697
4_685879	4	685879	OS04T0111350-01	-5.66099	1.10679e-07	1.23884e-05	-0.530858
4_665885	4	665885	OS04T0111350-01	5.34796	4.52402e-07	4.21697e-05	0.484745
4_674651	4	674651	OS04T0111350-01	-4.53457	1.41422e-05	0.00081476	-0.462338
4_675665	4	675665	OS04T0111350-01	6.30855	5.30862e-09	8.441e-07	1.02555
4_676905	4	676905	OS04T0111350-01	6.9893	1.87025e-10	4.1717e-08	1.1007
4_680191	4	680191	OS04T0111350-01	-4.85271	3.82851e-06	0.000267769	-0.457272
4_642255	4	642255	OS04T0111350-01	4.67189	8.09913e-06	0.000507834	0.461081
4_668351	4	668351	OS04T0111350-01	-4.75931	5.64995e-06	0.000373066	-0.482123
4_692802	4	692802	OS04T0111350-01	5.5211	2.08734e-07	2.14858e-05	0.722555
4_653850	4	653850	OS04T0111350-01	-13.211	7.08534e-25	4.02915e-21	-1.03757
4_657939	4	657939	OS04T0111350-01	11.0181	9.36963e-20	1.68816e-16	1.16728
4_651585	4	651585	OS04T0111350-01	-13.0906	1.3428e-24	7.08287e-21	-1.0537
4_686910	4	686910	OS04T0111350-01	7.63794	6.8747e-12	2.14295e-09	0.709458
4_672400	4	672400	OS04T0111350-01	5.3519	4.44566e-07	4.15058e-05	0.713155
4_691653	4	691653	OS04T0111350-01	4.84494	3.95518e-06	0.00027546	0.751613
4_655871	4	655871	OS04T0111350-01	-12.1801	1.74992e-22	6.09223e-19	-1.02467
4_654866	4	654866	OS04T0111350-01	-8.61597	4.04816e-14	2.07394e-11	-0.822069
4_688072	4	688072	OS04T0111350-01	-5.10863	1.2887e-06	0.000104418	-0.547832
4_643263	4	643263	OS04T0111500-02	6.6311	1.10681e-09	2.07386e-07	1.39882
4_649530	4	649530	OS04T0111500-02	6.1128	1.3516e-08	1.9344e-06	1.26068
4_647406	4	647406	OS04T0111500-02	-6.6311	1.10681e-09	2.07386e-07	-1.39882
4_648424	4	648424	OS04T0111500-02	6.1128	1.3516e-08	1.9344e-06	1.26068
4_646214	4	646214	OS04T0111500-02	-6.6311	1.10681e-09	2.07386e-07	-1.39882
4_706966	4	706966	OS04T0111500-02	-6.6311	1.10681e-09	2.07386e-07	-1.39882
4_738981	4	738981	OS04T0112100-01	4.87262	3.52181e-06	0.000249433	0.922391
4_738981	4	738981	OS04T0113800-01	-10.2419	6.33889e-18	7.33666e-15	-2.01206
4_868441	4	868441	OS04T0113800-01	-5.67437	1.04118e-07	1.17751e-05	-1.28218
4_753549	4	753549	OS04T0113800-01	-5.12967	1.17662e-06	9.64913e-05	-1.07873
4_735881	4	735881	OS04T0113800-01	-8.1145	5.74091e-13	2.26417e-10	-1.34695
4_842112	4	842112	OS04T0113800-01	5.31307	5.27857e-07	4.81385e-05	0.671096
4_1006566	4	1006566	OS04T0117900-01	-4.69978	7.22347e-06	0.000459624	-0.763778
4_1023305	4	1023305	OS04T0117900-01	5.4949	2.3485e-07	2.38131e-05	0.576807
4_1010728	4	1010728	OS04T0117900-01	5.11854	1.23464e-06	0.000100673	0.63602
4_1022171	4	1022171	OS04T0117900-01	-4.53639	1.40394e-05	0.000809783	-0.71427
4_973404	4	973404	OS04T0117900-01	4.50621	1.58475e-05	0.000893432	0.640014
4_1019111	4	1019111	OS04T0117900-01	-4.93243	2.73678e-06	0.000200997	-0.788476
4_1021148	4	1021148	OS04T0117900-01	-4.57675	1.19298e-05	0.000705103	-0.755661
4_1097424	4	1097424	OS04T0118700-00	4.68257	7.75237e-06	0.000488417	0.502253
4_1103071	4	1103071	OS04T0118700-00	4.56161	1.26827e-05	0.000741844	0.525205
4_1121785	4	1121785	OS04T0118700-00	5.06387	1.56267e-06	0.000123431	0.602391
4_1201163	4	1201163	OS04T0118800-00	4.54255	1.36956e-05	0.000792829	0.4781
4_1216027	4	1216027	OS04T0120100-00	6.38574	3.65907e-09	6.05959e-07	0.936877
4_1153705	4	1153705	OS04T0120100-00	4.66073	8.47768e-06	0.000528386	0.826831
4_1139876	4	1139876	OS04T0120100-00	6.44903	2.6929e-09	4.61707e-07	1.0486
4_1188612	4	1188612	OS04T0120100-00	5.46321	2.7073e-07	2.68185e-05	0.95125
4_1150655	4	1150655	OS04T0120100-00	4.69267	7.43754e-06	0.000471539	0.812401
4_1118115	4	1118115	OS04T0120100-00	-4.91221	2.98095e-06	0.000216172	-0.691787
4_1113788	4	1113788	OS04T0120100-00	4.66012	8.49882e-06	0.000529401	1.11037
4_1221395	4	1221395	OS04T0121100-01	4.54799	1.33984e-05	0.000777566	1.49096
4_1225016	4	1225016	OS04T0121100-01	4.54799	1.33984e-05	0.000777566	1.49096
4_1301909	4	1301909	OS04T0121800-01	-6.58836	1.36496e-09	2.50509e-07	-0.321812
4_1284121	4	1284121	OS04T0121800-01	4.84069	4.02625e-06	0.000279481	0.318699
4_1287227	4	1287227	OS04T0121800-01	-6.07548	1.61271e-08	2.2583e-06	-0.305199
4_1329758	4	1329758	OS04T0121800-01	-4.70606	7.03907e-06	0.000449614	-0.227868
4_1331768	4	1331768	OS04T0121800-01	-5.45283	2.83616e-07	2.79692e-05	-0.25992
4_1285121	4	1285121	OS04T0121800-01	-5.95188	2.88415e-08	3.77194e-06	-0.297928
4_1321178	4	1321178	OS04T0121800-01	5.70455	9.06864e-08	1.04289e-05	0.294077
4_1286225	4	1286225	OS04T0121800-01	-4.80495	4.67411e-06	0.000317673	-0.232466
4_1330764	4	1330764	OS04T0121800-01	4.96024	2.43259e-06	0.00018173	0.342651
4_1332799	4	1332799	OS04T0121800-01	-5.05019	1.65715e-06	0.00013008	-0.242866
4_1248807	4	1248807	OS04T0121800-01	4.97677	2.26752e-06	0.000170575	0.343232
4_1328730	4	1328730	OS04T0121800-01	5.18788	9.13874e-07	7.7512e-05	0.341807
4_1731318	4	1731318	OS04T0127300-01	4.92499	2.82437e-06	0.000206635	0.453944
4_1766173	4	1766173	OS04T0127300-01	5.64378	1.19717e-07	1.32478e-05	0.640575
4_1760831	4	1760831	OS04T0127500-01	5.31605	5.20954e-07	4.76099e-05	0.584651
4_1811309	4	1811309	OS04T0127500-01	5.39504	3.67058e-07	3.5143e-05	0.392084
4_1759824	4	1759824	OS04T0127500-01	4.62871	9.66135e-06	0.000589723	0.530481
4_1761971	4	1761971	OS04T0127500-01	4.62871	9.66135e-06	0.000589723	0.530481
4_1798916	4	1798916	OS04T0127500-01	4.57793	1.18732e-05	0.000702122	0.622266
4_1792565	4	1792565	OS04T0127500-01	-4.54163	1.37464e-05	0.000795439	-0.301696
4_1818736	4	1818736	OS04T0127500-01	4.62871	9.66135e-06	0.000589723	0.530481
4_1757781	4	1757781	OS04T0128300-01	-4.96442	2.38977e-06	0.000178771	-0.71027
4_1809289	4	1809289	OS04T0128300-01	-14.2802	2.57175e-27	2.61314e-23	-1.26792
4_1871549	4	1871549	OS04T0128300-01	4.7917	4.93926e-06	0.000333352	1.06247
4_1811309	4	1811309	OS04T0128300-01	5.87833	4.06491e-08	5.12493e-06	0.92342
4_1841333	4	1841333	OS04T0128300-01	4.81139	4.55039e-06	0.000310464	1.06398
4_1810301	4	1810301	OS04T0128300-01	-13.8599	2.31177e-26	1.93622e-22	-1.23938
4_1822471	4	1822471	OS04T0128300-01	-7.02119	1.5937e-10	3.60291e-08	-1.18669
4_1783157	4	1783157	OS04T0128300-01	-11.7752	1.55255e-21	4.15736e-18	-1.18767
4_1875942	4	1875942	OS04T0128300-01	4.7917	4.93926e-06	0.000333352	1.06247
4_1823603	4	1823603	OS04T0128300-01	-5.69145	9.62939e-08	1.09985e-05	-1.0025
4_1850075	4	1850075	OS04T0128300-01	4.7917	4.93926e-06	0.000333352	1.06247
4_1780748	4	1780748	OS04T0128300-01	13.4258	2.27315e-25	1.42904e-21	1.22884
4_1770784	4	1770784	OS04T0128300-01	-13.0371	1.78495e-24	9.22934e-21	-1.22578
4_1870209	4	1870209	OS04T0128300-01	4.7917	4.93926e-06	0.000333352	1.06247
4_1808279	4	1808279	OS04T0128300-01	-4.67083	8.1345e-06	0.000509755	-0.733711
4_1782156	4	1782156	OS04T0128300-01	14.0727	7.58915e-27	7.08011e-23	1.25472
4_1857362	4	1857362	OS04T0128300-01	4.5904	1.12886e-05	0.000672833	1.0398
4_1767469	4	1767469	OS04T0128300-01	-12.3249	8.03625e-23	2.97559e-19	-1.19473
4_1854277	4	1854277	OS04T0128300-01	-4.7917	4.93926e-06	0.000333352	-1.06247
4_1756761	4	1756761	OS04T0128300-01	-6.42475	3.02943e-09	5.12766e-07	-0.871662
4_1792565	4	1792565	OS04T0128300-01	-8.76502	1.82908e-14	1.01912e-11	-1.0791
4_2401067	4	2401067	OS04T0136900-01	4.7947	4.87799e-06	0.000329981	0.624808
4_2403274	4	2403274	OS04T0136900-01	-5.76164	6.97651e-08	8.2558e-06	-0.708922
4_2410755	4	2410755	OS04T0136900-01	-5.94989	2.91115e-08	3.80309e-06	-0.764876
4_2404418	4	2404418	OS04T0136900-01	5.05838	1.59994e-06	0.000126007	0.580005
4_2425396	4	2425396	OS04T0136900-01	5.88988	3.85217e-08	4.88797e-06	0.580123
4_2402110	4	2402110	OS04T0136900-01	6.81924	4.36986e-10	8.99473e-08	0.937319
4_2430302	4	2430302	OS04T0136900-01	7.21851	5.8868e-11	1.47692e-08	0.860318
4_2497788	4	2497788	OS04T0136900-01	-6.50968	2.00493e-09	3.54822e-07	-0.720087
4_2427625	4	2427625	OS04T0136900-01	-7.21851	5.8868e-11	1.47692e-08	-0.860318
4_2447709	4	2447709	OS04T0136900-01	7.21851	5.8868e-11	1.47692e-08	0.860318
4_2397190	4	2397190	OS04T0136900-01	5.36925	4.11638e-07	3.88325e-05	0.622602
4_2444310	4	2444310	OS04T0136900-01	7.21851	5.8868e-11	1.47692e-08	0.860318
4_2517298	4	2517298	OS04T0136900-01	-6.81924	4.36986e-10	8.99473e-08	-0.937319
4_2453273	4	2453273	OS04T0136900-01	-6.81924	4.36986e-10	8.99473e-08	-0.937319
4_2431450	4	2431450	OS04T0136900-01	-7.21851	5.8868e-11	1.47692e-08	-0.860318
4_2443247	4	2443247	OS04T0136900-01	-6.81924	4.36986e-10	8.99473e-08	-0.937319
4_2440651	4	2440651	OS04T0136900-01	7.21851	5.8868e-11	1.47692e-08	0.860318
4_2460243	4	2460243	OS04T0136900-01	-6.81924	4.36986e-10	8.99473e-08	-0.937319
4_2483449	4	2483449	OS04T0136900-01	-5.50008	2.29445e-07	2.33754e-05	-0.704563
4_2442097	4	2442097	OS04T0136900-01	7.21851	5.8868e-11	1.47692e-08	0.860318
4_2506427	4	2506427	OS04T0136900-01	-6.81924	4.36986e-10	8.99473e-08	-0.937319
4_2882045	4	2882045	OS04T0142400-01	4.55809	1.28638e-05	0.000750849	1.25295
4_2831439	4	2831439	OS04T0142400-01	7.5605	1.02495e-11	3.06419e-09	1.4866
4_2863736	4	2863736	OS04T0142400-01	5.01746	1.90644e-06	0.000146769	1.2058
4_2833681	4	2833681	OS04T0142400-01	7.5605	1.02495e-11	3.06419e-09	1.4866
4_2832669	4	2832669	OS04T0142400-01	7.5605	1.02495e-11	3.06419e-09	1.4866
4_2828510	4	2828510	OS04T0142400-01	5.57619	1.62747e-07	1.72898e-05	1.06136
4_2839598	4	2839598	OS04T0142400-01	5.68576	9.88321e-08	1.12453e-05	1.46519
4_2817401	4	2817401	OS04T0142400-01	5.04601	1.68717e-06	0.000132052	1.17843
4_2869243	4	2869243	OS04T0142400-01	5.68576	9.88321e-08	1.12453e-05	1.46519
4_2827499	4	2827499	OS04T0142400-01	5.70277	9.14287e-08	1.05041e-05	1.16305
4_3630189	4	3630189	OS04T0152500-01	-5.09909	1.34283e-06	0.000108093	-0.313954
4_3702796	4	3702796	OS04T0152500-01	4.56416	1.25525e-05	0.000735017	0.288552
4_3679366	4	3679366	OS04T0152500-01	5.45084	2.86155e-07	2.81729e-05	0.396836
4_3635309	4	3635309	OS04T0152500-01	6.24254	7.28631e-09	1.12096e-06	0.402289
4_3632260	4	3632260	OS04T0152500-01	-5.0182	1.90045e-06	0.000146337	-0.310474
4_3569457	4	3569457	OS04T0152500-01	6.8985	2.94527e-10	6.28395e-08	0.484772
4_3612308	4	3612308	OS04T0152500-01	-5.07082	1.51666e-06	0.000120229	-0.312097
4_3683408	4	3683408	OS04T0152500-01	4.47859	1.76977e-05	0.000977187	0.267948
4_3647811	4	3647811	OS04T0152500-01	6.0854	1.53888e-08	2.16562e-06	0.340604
4_3709042	4	3709042	OS04T0152500-01	6.13742	1.20265e-08	1.74273e-06	0.398821
4_3701737	4	3701737	OS04T0152500-01	4.56416	1.25525e-05	0.000735017	0.288552
4_3681384	4	3681384	OS04T0152500-01	5.45084	2.86155e-07	2.81729e-05	0.396836
4_3703879	4	3703879	OS04T0152500-01	4.63629	9.36758e-06	0.00057514	0.290221
4_3613316	4	3613316	OS04T0152500-01	-4.99144	2.13028e-06	0.000161717	-0.308745
4_3677276	4	3677276	OS04T0152500-01	5.45084	2.86155e-07	2.81729e-05	0.396836
4_3631213	4	3631213	OS04T0152500-01	-5.0182	1.90045e-06	0.000146337	-0.310474
4_3588094	4	3588094	OS04T0152500-01	5.75662	7.1395e-08	8.42813e-06	0.38066
4_3567181	4	3567181	OS04T0152500-01	6.69216	8.19567e-10	1.5827e-07	0.489995
4_3589130	4	3589130	OS04T0152500-01	-4.91618	2.93141e-06	0.000212969	-0.305751
4_3675173	4	3675173	OS04T0152500-01	4.49934	1.62891e-05	0.000912442	0.376306
4_3610909	4	3610909	OS04T0152500-01	-4.88891	3.28866e-06	0.00023509	-0.303458
4_3660029	4	3660029	OS04T0152500-01	5.66648	1.07938e-07	1.21214e-05	0.428154
4_3568434	4	3568434	OS04T0152500-01	6.8985	2.94527e-10	6.28395e-08	0.484772
4_3555942	4	3555942	OS04T0152500-01	-6.81333	4.50014e-10	9.23749e-08	-0.453765
4_3867753	4	3867753	OS04T0156200-00	-4.84699	3.92146e-06	0.000273402	-0.47696
4_3821856	4	3821856	OS04T0156200-00	7.14176	8.68209e-11	2.09904e-08	1.11562
4_3768830	4	3768830	OS04T0156200-00	-6.17504	1.00564e-08	1.49045e-06	-0.767915
4_3784943	4	3784943	OS04T0156200-00	6.98168	1.94307e-10	4.31431e-08	0.976564
4_3792301	4	3792301	OS04T0156200-00	6.62505	1.14019e-09	2.12863e-07	0.970908
4_3828097	4	3828097	OS04T0156200-00	-5.33874	4.71238e-07	4.36153e-05	-0.561897
4_3826035	4	3826035	OS04T0156200-00	6.89914	2.93589e-10	6.26495e-08	1.3918
4_3790155	4	3790155	OS04T0156200-00	-5.05128	1.64946e-06	0.000129557	-0.657092
4_3811172	4	3811172	OS04T0156200-00	6.19067	9.33459e-09	1.39578e-06	0.92467
4_3858556	4	3858556	OS04T0156200-00	-6.01249	2.17039e-08	2.93361e-06	-0.557167
4_3817307	4	3817307	OS04T0156200-00	-4.56319	1.26019e-05	0.000737527	-0.590222
4_3788074	4	3788074	OS04T0156200-00	-5.08468	1.42884e-06	0.000114109	-0.645377
4_3772348	4	3772348	OS04T0156200-00	-4.57634	1.19494e-05	0.000705995	-0.452432
4_3953814	4	3953814	OS04T0156200-00	-5.26682	6.47049e-07	5.73523e-05	-1.12928
4_3777523	4	3777523	OS04T0156200-00	-4.80966	4.58333e-06	0.000312378	-0.650538
4_3952657	4	3952657	OS04T0156200-00	-5.56694	1.69705e-07	1.79288e-05	-0.869944
4_3949511	4	3949511	OS04T0156200-00	-5.37147	4.0761e-07	3.84969e-05	-0.523389
4_3962117	4	3962117	OS04T0156200-00	-6.16952	1.03243e-08	1.52336e-06	-0.579112
4_3770280	4	3770280	OS04T0156200-00	-5.98195	2.50516e-08	3.33063e-06	-0.741533
4_3786023	4	3786023	OS04T0156200-00	6.81941	4.36634e-10	8.99384e-08	0.970194
4_3798688	4	3798688	OS04T0156200-00	6.19067	9.33459e-09	1.39578e-06	0.92467
4_3857415	4	3857415	OS04T0156200-00	-4.90349	3.09271e-06	0.000223055	-0.476798
4_3849723	4	3849723	OS04T0156200-00	6.23092	7.7026e-09	1.1748e-06	1.69075
4_3796541	4	3796541	OS04T0156200-00	6.12919	1.25054e-08	1.80554e-06	0.944387
4_3948508	4	3948508	OS04T0156200-00	-6.18748	9.47772e-09	1.41476e-06	-0.579875
4_3810141	4	3810141	OS04T0156200-00	6.19067	9.33459e-09	1.39578e-06	0.92467
4_3791210	4	3791210	OS04T0156200-00	6.98168	1.94307e-10	4.31431e-08	0.976564
4_3846686	4	3846686	OS04T0156200-00	4.65233	8.77405e-06	0.000544102	0.693502
4_4189615	4	4189615	OS04T0161100-00	-5.89279	3.80046e-08	4.82774e-06	-1.70066
4_4201977	4	4201977	OS04T0161100-00	-4.71368	6.82178e-06	0.000437355	-1.1236
4_4210525	4	4210525	OS04T0161100-00	-5.1069	1.29833e-06	0.00010512	-1.21321
4_4413490	4	4413490	OS04T0163700-01	-7.55955	1.03e-11	3.0722e-09	-0.556398
4_4285922	4	4285922	OS04T0163700-01	6.58054	1.41829e-09	2.59661e-07	0.557176
4_4419712	4	4419712	OS04T0163700-01	-7.43203	1.98257e-11	5.57535e-09	-0.500605
4_4407267	4	4407267	OS04T0163700-01	6.87126	3.37354e-10	7.11318e-08	0.57219
4_4388995	4	4388995	OS04T0163700-01	5.52565	2.04492e-07	2.11146e-05	0.460131
4_4253764	4	4253764	OS04T0163700-01	4.71738	6.71854e-06	0.000432163	0.452845
4_4410356	4	4410356	OS04T0163700-01	-7.55955	1.03e-11	3.0722e-09	-0.556398
4_4325043	4	4325043	OS04T0163700-01	7.16851	7.58353e-11	1.85227e-08	0.600602
4_4416616	4	4416616	OS04T0163700-01	-7.61417	7.77241e-12	2.39628e-09	-0.484748
4_4402078	4	4402078	OS04T0163700-01	6.87126	3.37354e-10	7.11318e-08	0.57219
4_4273302	4	4273302	OS04T0163700-01	7.22877	5.58809e-11	1.41117e-08	0.626425
4_4249107	4	4249107	OS04T0163700-01	4.66016	8.49739e-06	0.000529325	0.447799
4_4418631	4	4418631	OS04T0163700-01	-7.43225	1.98039e-11	5.56983e-09	-0.548876
4_4324018	4	4324018	OS04T0163700-01	6.87126	3.37354e-10	7.11318e-08	0.57219
4_4276393	4	4276393	OS04T0163700-01	4.56399	1.2561e-05	0.000735332	0.33082
4_4439908	4	4439908	OS04T0163700-01	4.87152	3.53802e-06	0.00025031	0.386758
4_4320751	4	4320751	OS04T0163700-01	6.87126	3.37354e-10	7.11318e-08	0.57219
4_4376822	4	4376822	OS04T0164300-01	-5.85297	4.57345e-08	5.69135e-06	-0.431578
4_4452906	4	4452906	OS04T0165700-01	-5.89966	3.68066e-08	4.68804e-06	-0.221051
4_4565303	4	4565303	OS04T0166300-01	5.35181	4.44738e-07	4.15188e-05	0.731547
4_4593134	4	4593134	OS04T0166300-01	5.35181	4.44738e-07	4.15188e-05	0.731547
4_4512761	4	4512761	OS04T0166300-01	6.61967	1.17071e-09	2.17987e-07	1.27865
4_4548075	4	4548075	OS04T0166300-01	5.41332	3.38361e-07	3.27157e-05	0.841444
4_4448807	4	4448807	OS04T0166300-01	4.81278	4.52416e-06	0.000308891	1.08581
4_4444044	4	4444044	OS04T0166300-01	4.99272	2.11874e-06	0.00016099	0.980209
4_4875234	4	4875234	OS04T0170500-01	-4.62434	9.83468e-06	0.000598687	-0.637043
4_5159349	4	5159349	OS04T0175600-01	7.77188	3.43582e-12	1.15062e-09	1.14815
4_5260124	4	5260124	OS04T0175600-01	-4.60819	1.05025e-05	0.000633162	-0.83298
4_5178257	4	5178257	OS04T0175600-01	-6.24463	7.21362e-09	1.11095e-06	-0.987782
4_5214046	4	5214046	OS04T0175600-01	6.35138	4.3194e-09	7.02968e-07	1.06297
4_5208351	4	5208351	OS04T0175600-01	6.35138	4.3194e-09	7.02968e-07	1.06297
4_5563311	4	5563311	OS04T0180900-01	7.61228	7.84868e-12	2.41424e-09	0.820114
4_5433194	4	5433194	OS04T0180900-01	8.94889	6.84123e-15	4.18833e-12	0.933247
4_5586150	4	5586150	OS04T0180900-01	10.2296	6.77678e-18	7.809e-15	1.02185
4_5493940	4	5493940	OS04T0180900-01	9.13979	2.45608e-15	1.6586e-12	0.892897
4_5521051	4	5521051	OS04T0180900-01	8.52392	6.6037e-14	3.23826e-11	0.898323
4_5577514	4	5577514	OS04T0180900-01	6.56899	1.50078e-09	2.73426e-07	0.694357
4_5436299	4	5436299	OS04T0180900-01	8.94889	6.84123e-15	4.18833e-12	0.933247
4_5608273	4	5608273	OS04T0180900-01	10.2296	6.77678e-18	7.809e-15	1.02185
4_5567766	4	5567766	OS04T0180900-01	7.61228	7.84868e-12	2.41424e-09	0.820114
4_5481365	4	5481365	OS04T0180900-01	8.52392	6.6037e-14	3.23826e-11	0.898323
4_5613163	4	5613163	OS04T0180900-01	10.3638	3.271e-18	4.07363e-15	0.970526
4_5429038	4	5429038	OS04T0180900-01	8.52392	6.6037e-14	3.23826e-11	0.898323
4_5479185	4	5479185	OS04T0180900-01	9.13979	2.45608e-15	1.6586e-12	0.892897
4_5472722	4	5472722	OS04T0180900-01	9.22574	1.54697e-15	1.09429e-12	0.955697
4_5607258	4	5607258	OS04T0180900-01	10.2296	6.77678e-18	7.809e-15	1.02185
4_6007115	4	6007115	OS04T0188433-01	6.54762	1.66601e-09	3.00791e-07	1.04516
4_5934080	4	5934080	OS04T0188433-01	-4.61902	1.005e-05	0.000609843	-1.08999
4_5927845	4	5927845	OS04T0188433-01	6.73086	6.77054e-10	1.32753e-07	1.06826
4_5995112	4	5995112	OS04T0188433-01	-6.82332	4.28229e-10	8.8339e-08	-1.07183
4_5992948	4	5992948	OS04T0188433-01	-6.54762	1.66601e-09	3.00791e-07	-1.04516
4_5932909	4	5932909	OS04T0188433-01	-4.56854	1.23326e-05	0.000723953	-1.07012
4_5938135	4	5938135	OS04T0188433-01	6.62492	1.14091e-09	2.12968e-07	1.05793
4_5929858	4	5929858	OS04T0188433-01	-4.49446	1.66107e-05	0.000927332	-1.0571
4_5999829	4	5999829	OS04T0188433-01	-6.66315	9.45474e-10	1.79855e-07	-1.05646
4_5988124	4	5988124	OS04T0188433-01	6.54899	1.65494e-09	2.98956e-07	1.03608
4_5922541	4	5922541	OS04T0188433-01	-4.56854	1.23326e-05	0.000723953	-1.07012
4_5866121	4	5866121	OS04T0188433-01	-5.69804	9.34327e-08	1.06997e-05	-0.870043
4_5918403	4	5918403	OS04T0188433-01	6.38411	3.68795e-09	6.09778e-07	1.02397
4_5931886	4	5931886	OS04T0188433-01	6.07018	1.65365e-08	2.31105e-06	0.977026
4_5919405	4	5919405	OS04T0188433-01	6.06823	1.66897e-08	2.32776e-06	1.0017
4_6003844	4	6003844	OS04T0188433-01	-4.63986	9.23217e-06	0.000568063	-0.807889
4_5935080	4	5935080	OS04T0188433-01	6.56427	1.5358e-09	2.79088e-07	1.0519
4_5920425	4	5920425	OS04T0188433-01	6.17778	9.92623e-09	1.47684e-06	0.998998
4_5860953	4	5860953	OS04T0188433-01	-5.56099	1.74332e-07	1.83717e-05	-0.842326
4_5928850	4	5928850	OS04T0188433-01	6.54089	1.7217e-09	3.09652e-07	1.04764
4_5990141	4	5990141	OS04T0188433-01	-6.76092	5.83529e-10	1.16356e-07	-1.05098
4_5865119	4	5865119	OS04T0188433-01	-5.50238	2.27076e-07	2.31701e-05	-0.920256
4_5997697	4	5997697	OS04T0188433-01	-6.35134	4.32025e-09	7.03062e-07	-1.01372
4_5846322	4	5846322	OS04T0188433-01	-5.38834	3.78172e-07	3.6099e-05	-0.821889
4_5848554	4	5848554	OS04T0188433-01	-5.71574	8.61499e-08	9.95301e-06	-0.857771
4_5861998	4	5861998	OS04T0188433-01	-5.5015	2.27979e-07	2.32459e-05	-0.831345
4_5923555	4	5923555	OS04T0188433-01	6.31623	5.11629e-09	8.15793e-07	1.01752
4_5854581	4	5854581	OS04T0188433-01	-5.71574	8.61499e-08	9.95301e-06	-0.857771
4_5924579	4	5924579	OS04T0188433-01	5.77529	6.55108e-08	7.79954e-06	0.948653
4_5916319	4	5916319	OS04T0188433-01	6.23602	7.51711e-09	1.15181e-06	1.00741
4_5867144	4	5867144	OS04T0188433-01	-5.24047	7.26316e-07	6.34748e-05	-0.87418
4_5844110	4	5844110	OS04T0188433-01	-5.66498	1.08681e-07	1.22001e-05	-0.856202
4_5855597	4	5855597	OS04T0188433-01	-5.67425	1.04174e-07	1.17809e-05	-0.860907
4_6004883	4	6004883	OS04T0188433-01	-6.34896	4.37e-09	7.09837e-07	-1.02146
4_5936095	4	5936095	OS04T0188433-01	6.39576	3.48607e-09	5.80242e-07	1.02842
4_5996432	4	5996432	OS04T0188433-01	-6.79836	4.84709e-10	9.86549e-08	-1.06342
4_5955125	4	5955125	OS04T0188433-01	6.34896	4.37e-09	7.09837e-07	1.02146
4_5840724	4	5840724	OS04T0188433-01	-5.5549	1.79203e-07	1.88011e-05	-0.845909
4_5921474	4	5921474	OS04T0188433-01	6.43023	2.95e-09	5.00097e-07	1.04496
4_5859913	4	5859913	OS04T0188433-01	-5.37467	4.01863e-07	3.80377e-05	-0.821959
4_6002844	4	6002844	OS04T0188433-01	-6.94984	2.27894e-10	4.97113e-08	-1.08233
4_5991913	4	5991913	OS04T0188433-01	-6.56277	1.54715e-09	2.8084e-07	-1.05008
4_5985050	4	5985050	OS04T0188433-01	6.58235	1.40578e-09	2.57604e-07	1.04905
4_5972753	4	5972753	OS04T0188433-01	-4.60996	1.04272e-05	0.000629525	-1.02661
4_5937115	4	5937115	OS04T0188433-01	6.49271	2.17768e-09	3.82578e-07	1.04054
4_5998799	4	5998799	OS04T0188433-01	-7.0975	1.08551e-10	2.56878e-08	-1.13985
4_5845125	4	5845125	OS04T0188433-01	-5.4001	3.58896e-07	3.4466e-05	-0.828037
4_5971752	4	5971752	OS04T0188433-01	5.00475	2.01278e-06	0.000153884	0.794065
4_6000832	4	6000832	OS04T0188433-01	-6.52228	1.8854e-09	3.3589e-07	-1.03099
4_5987083	4	5987083	OS04T0188433-01	-6.54899	1.65494e-09	2.98956e-07	-1.03608
4_6006094	4	6006094	OS04T0188433-01	6.40442	3.3429e-09	5.59288e-07	1.01708
4_5863032	4	5863032	OS04T0188433-01	-5.71607	8.60216e-08	9.94082e-06	-0.864831
4_6001840	4	6001840	OS04T0188433-01	-6.64931	1.01206e-09	1.91203e-07	-1.05934
4_6012227	4	6012227	OS04T0188433-01	5.08582	1.42189e-06	0.000113609	0.788317
4_6660411	4	6660411	OS04T0196600-01	4.70459	7.08189e-06	0.000451975	0.509948
4_6619823	4	6619823	OS04T0196600-01	5.80746	5.64683e-08	6.83312e-06	0.562737
4_6665763	4	6665763	OS04T0196600-01	4.75403	5.77493e-06	0.000380341	0.512408
4_6573900	4	6573900	OS04T0197100-00	4.50841	1.57082e-05	0.000887313	0.478513
4_6681663	4	6681663	OS04T0197100-00	5.05153	1.64766e-06	0.000129435	0.600721
4_6566363	4	6566363	OS04T0197100-00	4.78117	5.16015e-06	0.000345935	0.507039
4_6565103	4	6565103	OS04T0197100-00	5.12608	1.19504e-06	9.78245e-05	0.549391
4_6629300	4	6629300	OS04T0197200-01	4.51126	1.55299e-05	0.000878756	0.781349
4_6596336	4	6596336	OS04T0197200-01	5.22302	7.83977e-07	6.7905e-05	0.909045
4_6598448	4	6598448	OS04T0197200-01	4.61081	1.03913e-05	0.000627627	0.813233
4_6684842	4	6684842	OS04T0197200-01	4.68792	7.58401e-06	0.00047933	0.833337
4_6584750	4	6584750	OS04T0197200-01	5.05312	1.63648e-06	0.000128603	0.925626
4_6581510	4	6581510	OS04T0197200-01	4.89804	3.16454e-06	0.000227541	1.11376
4_6927822	4	6927822	OS04T0200400-00	7.55976	1.02888e-11	3.06956e-09	0.84574
4_6902759	4	6902759	OS04T0200400-00	5.91948	3.35576e-08	4.31109e-06	0.952508
4_6924194	4	6924194	OS04T0200400-00	7.10133	1.06474e-10	2.52395e-08	0.801413
4_6926284	4	6926284	OS04T0200400-00	7.26737	4.59334e-11	1.18601e-08	0.823132
4_6899490	4	6899490	OS04T0200400-00	6.07243	1.63614e-08	2.28818e-06	0.999627
4_6916053	4	6916053	OS04T0200400-00	-5.28534	5.96466e-07	5.34379e-05	-0.728965
4_6867929	4	6867929	OS04T0200400-00	6.05017	1.8174e-08	2.51099e-06	1.00348
4_6850512	4	6850512	OS04T0200400-00	6.07243	1.63614e-08	2.28818e-06	0.999627
4_6925280	4	6925280	OS04T0200400-00	7.26737	4.59334e-11	1.18601e-08	0.823132
4_6917214	4	6917214	OS04T0200400-00	-5.28534	5.96466e-07	5.34379e-05	-0.728965
4_6834077	4	6834077	OS04T0200400-00	6.07243	1.63614e-08	2.28818e-06	0.999627
4_6915045	4	6915045	OS04T0200400-00	5.91948	3.35576e-08	4.31109e-06	0.952508
4_6832700	4	6832700	OS04T0200400-00	6.8476	3.7954e-10	7.90038e-08	0.745928
4_6909673	4	6909673	OS04T0200400-00	5.91948	3.35576e-08	4.31109e-06	0.952508
4_6917214	4	6917214	OS04T0201500-00	-4.568	1.23592e-05	0.000725355	-0.539892
4_6916053	4	6916053	OS04T0201500-00	-4.568	1.23592e-05	0.000725355	-0.539892
4_6894151	4	6894151	OS04T0201500-00	-4.79272	4.91824e-06	0.000332232	-0.613751
4_7070589	4	7070589	OS04T0204200-01	-4.64991	8.86094e-06	0.000548543	-0.558988
4_7257873	4	7257873	OS04T0208200-01	4.75158	5.8337e-06	0.000383605	0.466083
4_7293144	4	7293144	OS04T0208200-01	4.49924	1.6296e-05	0.0009126	0.444017
4_7168310	4	7168310	OS04T0208200-01	5.22848	7.65462e-07	6.6499e-05	0.5229
4_7169370	4	7169370	OS04T0208200-01	5.39549	3.66335e-07	3.50853e-05	0.536401
4_7191352	4	7191352	OS04T0208200-01	5.35903	4.30744e-07	4.0424e-05	0.533175
4_7164110	4	7164110	OS04T0208200-01	5.29186	5.79596e-07	5.21726e-05	0.52397
4_7335180	4	7335180	OS04T0208200-01	4.49924	1.6296e-05	0.0009126	0.444017
4_7192385	4	7192385	OS04T0208200-01	5.35903	4.30744e-07	4.0424e-05	0.533175
4_7321520	4	7321520	OS04T0208200-01	4.49924	1.6296e-05	0.0009126	0.444017
4_7177414	4	7177414	OS04T0208200-01	-4.83968	4.04332e-06	0.000280555	-0.493745
4_7160586	4	7160586	OS04T0208200-01	5.25618	6.7799e-07	5.97981e-05	0.520808
4_7190227	4	7190227	OS04T0208200-01	5.39549	3.66335e-07	3.50853e-05	0.536401
4_7161604	4	7161604	OS04T0208200-01	5.35903	4.30744e-07	4.0424e-05	0.533175
4_7178428	4	7178428	OS04T0208200-01	5.39549	3.66335e-07	3.50853e-05	0.536401
4_8264369	4	8264369	OS04T0224000-01	5.5479	1.84962e-07	1.93226e-05	0.703836
4_8313640	4	8313640	OS04T0224000-01	4.57825	1.18575e-05	0.000701965	0.516537
4_8309783	4	8309783	OS04T0224000-01	5.5479	1.84962e-07	1.93226e-05	0.703836
4_8339230	4	8339230	OS04T0224000-01	5.5479	1.84962e-07	1.93226e-05	0.703836
4_8298981	4	8298981	OS04T0224000-01	5.5479	1.84962e-07	1.93226e-05	0.703836
4_8272011	4	8272011	OS04T0224000-01	5.5479	1.84962e-07	1.93226e-05	0.703836
4_8297633	4	8297633	OS04T0224000-01	4.51377	1.53743e-05	0.00087223	0.524713
4_8317717	4	8317717	OS04T0224000-01	5.5479	1.84962e-07	1.93226e-05	0.703836
4_8524983	4	8524983	OS04T0227100-01	-5.93891	3.06458e-08	3.97549e-06	-0.709968
4_8527169	4	8527169	OS04T0227100-01	-4.59243	1.11959e-05	0.000668228	-0.492886
4_8530470	4	8530470	OS04T0227100-01	-5.93891	3.06458e-08	3.97549e-06	-0.709968
4_8612803	4	8612803	OS04T0227100-01	-5.93891	3.06458e-08	3.97549e-06	-0.709968
4_8552182	4	8552182	OS04T0227100-01	-5.93891	3.06458e-08	3.97549e-06	-0.709968
4_8542876	4	8542876	OS04T0227100-01	-5.21004	8.29708e-07	7.12937e-05	-0.587148
4_8521929	4	8521929	OS04T0227100-01	-5.93891	3.06458e-08	3.97549e-06	-0.709968
4_8564186	4	8564186	OS04T0227100-01	-5.93891	3.06458e-08	3.97549e-06	-0.709968
4_8582089	4	8582089	OS04T0227100-01	-5.93891	3.06458e-08	3.97549e-06	-0.709968
4_8592544	4	8592544	OS04T0227100-01	-5.93891	3.06458e-08	3.97549e-06	-0.709968
4_8559089	4	8559089	OS04T0227100-01	-5.96691	2.68814e-08	3.54478e-06	-0.480151
4_8587339	4	8587339	OS04T0227100-01	-5.93891	3.06458e-08	3.97549e-06	-0.709968
4_8510322	4	8510322	OS04T0227100-01	-5.15717	1.04445e-06	8.70907e-05	-0.584878
4_8585838	4	8585838	OS04T0227100-01	-5.20015	8.66305e-07	7.39367e-05	-0.586098
4_8512556	4	8512556	OS04T0227100-01	-5.2684	6.42596e-07	5.69943e-05	-0.587159
4_8516749	4	8516749	OS04T0227100-01	-5.16732	9.99393e-07	8.3736e-05	-0.587612
4_8513611	4	8513611	OS04T0227100-01	-5.93891	3.06458e-08	3.97549e-06	-0.709968
4_8584766	4	8584766	OS04T0227100-01	-5.29643	5.68037e-07	5.12729e-05	-0.593117
4_8553412	4	8553412	OS04T0227100-01	-5.22724	7.69622e-07	6.68139e-05	-0.58237
4_8526168	4	8526168	OS04T0227100-01	-5.93891	3.06458e-08	3.97549e-06	-0.709968
4_8583535	4	8583535	OS04T0227100-01	-5.93891	3.06458e-08	3.97549e-06	-0.709968
4_8506195	4	8506195	OS04T0227100-01	-4.47739	1.77829e-05	0.000981147	-0.68761
4_8579994	4	8579994	OS04T0227100-01	-5.93891	3.06458e-08	3.97549e-06	-0.709968
4_8554471	4	8554471	OS04T0227100-01	-5.93891	3.06458e-08	3.97549e-06	-0.709968
4_8550059	4	8550059	OS04T0227100-01	-5.93891	3.06458e-08	3.97549e-06	-0.709968
4_8518859	4	8518859	OS04T0227100-01	-5.93891	3.06458e-08	3.97549e-06	-0.709968
4_8511552	4	8511552	OS04T0227100-01	-5.93891	3.06458e-08	3.97549e-06	-0.709968
4_8532885	4	8532885	OS04T0227100-01	-5.93891	3.06458e-08	3.97549e-06	-0.709968
4_8504066	4	8504066	OS04T0227100-01	-5.93891	3.06458e-08	3.97549e-06	-0.709968
4_8505069	4	8505069	OS04T0227100-01	-5.93891	3.06458e-08	3.97549e-06	-0.709968
4_8509017	4	8509017	OS04T0227100-01	-5.93891	3.06458e-08	3.97549e-06	-0.709968
4_8595613	4	8595613	OS04T0227100-01	-5.93891	3.06458e-08	3.97549e-06	-0.709968
4_8529459	4	8529459	OS04T0227100-01	-5.23898	7.31098e-07	6.38395e-05	-0.583636
4_8602461	4	8602461	OS04T0227100-01	-5.22334	7.82876e-07	6.78298e-05	-0.585036
4_8541474	4	8541474	OS04T0227100-01	-5.2467	7.06764e-07	6.19851e-05	-0.587822
4_8520929	4	8520929	OS04T0227100-01	-5.21877	7.98677e-07	6.89664e-05	-0.595388
4_8528256	4	8528256	OS04T0227100-01	-8.56268	5.37472e-14	2.69923e-11	-0.869773
4_8555970	4	8555970	OS04T0227100-01	-5.23109	7.56769e-07	6.58049e-05	-0.590461
4_8517841	4	8517841	OS04T0227100-01	-5.93891	3.06458e-08	3.97549e-06	-0.709968
4_8596740	4	8596740	OS04T0227100-01	-4.84875	3.89271e-06	0.000271614	-0.513046
4_8531708	4	8531708	OS04T0227100-01	-5.93891	3.06458e-08	3.97549e-06	-0.709968
4_8591278	4	8591278	OS04T0227100-01	-5.21933	7.96714e-07	6.88036e-05	-0.63131
4_8523964	4	8523964	OS04T0227100-01	-5.26245	6.5959e-07	5.83063e-05	-0.590637
4_9607419	4	9607419	OS04T0247500-02	-5.39889	3.60834e-07	3.46179e-05	-0.870469
4_9612026	4	9612026	OS04T0250700-01	5.09926	1.34182e-06	0.000108024	0.61518
4_9676489	4	9676489	OS04T0250700-01	4.72613	6.48055e-06	0.000419303	0.548354
4_9690390	4	9690390	OS04T0250700-01	5.02669	1.8327e-06	0.000142072	0.58806
4_9689315	4	9689315	OS04T0250700-01	4.83503	4.12267e-06	0.000285446	0.573498
4_9619166	4	9619166	OS04T0250700-01	-5.18175	9.38584e-07	7.93025e-05	-0.53207
4_9622631	4	9622631	OS04T0250700-01	4.83503	4.12267e-06	0.000285446	0.573498
4_9626071	4	9626071	OS04T0250700-01	4.83503	4.12267e-06	0.000285446	0.573498
4_9694140	4	9694140	OS04T0250700-01	4.83503	4.12267e-06	0.000285446	0.573498
4_9682160	4	9682160	OS04T0250700-01	4.87968	3.41873e-06	0.000243151	0.57686
4_9640055	4	9640055	OS04T0250700-01	4.87978	3.41742e-06	0.00024307	0.578373
4_9716716	4	9716716	OS04T0250700-01	4.83503	4.12267e-06	0.000285446	0.573498
4_9627365	4	9627365	OS04T0250700-01	-4.84085	4.02352e-06	0.000279481	-0.525541
4_11261789	4	11261789	OS04T0269100-00	4.54945	1.33201e-05	0.000773739	0.367297
4_11279586	4	11279586	OS04T0269100-00	4.52787	1.45283e-05	0.000833197	0.356113
4_11252508	4	11252508	OS04T0269100-00	4.5346	1.41409e-05	0.000814702	0.359638
4_11238544	4	11238544	OS04T0269800-01	-4.60439	1.06658e-05	0.000641405	-0.716434
4_11245204	4	11245204	OS04T0269800-01	-4.60439	1.06658e-05	0.000641405	-0.716434
4_11342837	4	11342837	OS04T0269800-01	-4.60439	1.06658e-05	0.000641405	-0.716434
4_11268619	4	11268619	OS04T0269800-01	-4.60439	1.06658e-05	0.000641405	-0.716434
4_11243115	4	11243115	OS04T0269800-01	-4.60439	1.06658e-05	0.000641405	-0.716434
4_11480103	4	11480103	OS04T0272200-01	4.68094	7.80421e-06	0.000491269	0.399446
4_11484232	4	11484232	OS04T0272200-01	4.82273	4.34015e-06	0.000297934	0.410975
4_11366359	4	11366359	OS04T0272200-01	4.99196	2.12558e-06	0.000161417	0.42695
4_11485274	4	11485274	OS04T0272200-01	4.57305	1.21098e-05	0.000714034	0.390256
4_11481733	4	11481733	OS04T0272200-01	4.82273	4.34015e-06	0.000297934	0.410975
4_11500232	4	11500232	OS04T0272200-01	4.82273	4.34015e-06	0.000297934	0.410975
4_11466348	4	11466348	OS04T0272200-01	4.57305	1.21098e-05	0.000714034	0.390256
4_11505020	4	11505020	OS04T0272200-01	4.57305	1.21098e-05	0.000714034	0.390256
4_11475120	4	11475120	OS04T0272200-01	4.82273	4.34015e-06	0.000297934	0.410975
4_11417982	4	11417982	OS04T0272200-01	4.82273	4.34015e-06	0.000297934	0.410975
4_11377823	4	11377823	OS04T0272200-01	4.82273	4.34015e-06	0.000297934	0.410975
4_11501421	4	11501421	OS04T0272200-01	4.57305	1.21098e-05	0.000714034	0.390256
4_11477465	4	11477465	OS04T0272200-01	4.57305	1.21098e-05	0.000714034	0.390256
4_11410517	4	11410517	OS04T0272200-01	4.57305	1.21098e-05	0.000714034	0.390256
4_11431823	4	11431823	OS04T0272200-01	4.82273	4.34015e-06	0.000297934	0.410975
4_11334441	4	11334441	OS04T0272200-01	4.82273	4.34015e-06	0.000297934	0.410975
4_11446529	4	11446529	OS04T0272200-01	4.64815	8.92506e-06	0.000551861	0.392848
4_11507076	4	11507076	OS04T0272200-01	4.54298	1.36717e-05	0.000791554	0.385168
4_11461354	4	11461354	OS04T0272200-01	4.62571	9.78012e-06	0.000596098	0.395061
4_12121952	4	12121952	OS04T0282400-01	-4.52608	1.46333e-05	0.000838101	-0.681272
4_12112987	4	12112987	OS04T0282400-01	-4.52608	1.46333e-05	0.000838101	-0.681272
4_12076460	4	12076460	OS04T0282400-01	-4.52608	1.46333e-05	0.000838101	-0.681272
4_12130753	4	12130753	OS04T0282400-01	-4.52608	1.46333e-05	0.000838101	-0.681272
4_12128415	4	12128415	OS04T0282400-01	-4.58924	1.13419e-05	0.000675273	-0.696241
4_12149330	4	12149330	OS04T0282400-01	-4.52119	1.49237e-05	0.00085044	-0.822324
4_12125090	4	12125090	OS04T0282400-01	-4.52608	1.46333e-05	0.000838101	-0.681272
4_12140246	4	12140246	OS04T0282400-01	4.47403	1.80231e-05	0.000992168	0.75965
4_12118338	4	12118338	OS04T0282400-01	-4.52608	1.46333e-05	0.000838101	-0.681272
4_12134982	4	12134982	OS04T0282400-01	-4.50536	1.59014e-05	0.000895825	-0.672555
4_12136089	4	12136089	OS04T0282400-01	4.47403	1.80231e-05	0.000992168	0.75965
4_12117237	4	12117237	OS04T0282400-01	-4.52608	1.46333e-05	0.000838101	-0.681272
4_12127336	4	12127336	OS04T0282400-01	4.47403	1.80231e-05	0.000992168	0.75965
4_12115161	4	12115161	OS04T0282400-01	-4.51616	1.52277e-05	0.000865038	-0.730553
4_12291181	4	12291181	OS04T0284100-01	6.56568	1.52528e-09	2.7733e-07	0.540453
4_12317211	4	12317211	OS04T0284100-01	-6.95442	2.22723e-10	4.87008e-08	-0.564164
4_12311179	4	12311179	OS04T0284100-01	-6.42634	3.00627e-09	5.09011e-07	-0.537446
4_12314999	4	12314999	OS04T0284100-01	-6.59052	1.3506e-09	2.48186e-07	-0.556019
4_12289041	4	12289041	OS04T0284100-01	-6.25406	6.89523e-09	1.06631e-06	-0.533377
4_12235548	4	12235548	OS04T0284100-01	6.12572	1.27129e-08	1.83268e-06	0.5205
4_12320352	4	12320352	OS04T0284100-01	-6.95442	2.22723e-10	4.87008e-08	-0.564164
4_12303334	4	12303334	OS04T0284100-01	6.78478	5.18484e-10	1.04845e-07	0.55385
4_12274079	4	12274079	OS04T0284100-01	-5.67563	1.03521e-07	1.17141e-05	-0.527211
4_12307654	4	12307654	OS04T0284100-01	-6.95442	2.22723e-10	4.87008e-08	-0.564164
4_12233156	4	12233156	OS04T0284100-01	-5.34741	4.53504e-07	4.22574e-05	-0.52635
4_12244867	4	12244867	OS04T0284100-01	-6.25406	6.89523e-09	1.06631e-06	-0.533377
4_12178601	4	12178601	OS04T0284100-01	-6.2095	8.53285e-09	1.2878e-06	-0.540326
4_12324556	4	12324556	OS04T0284100-01	-6.95442	2.22723e-10	4.87008e-08	-0.564164
4_12325605	4	12325605	OS04T0284100-01	7.01323	1.65867e-10	3.73817e-08	0.563054
4_12227668	4	12227668	OS04T0284100-01	-6.35418	4.26139e-09	6.94389e-07	-0.541047
4_12260209	4	12260209	OS04T0284100-01	6.20021	8.91946e-09	1.3389e-06	0.512478
4_12313385	4	12313385	OS04T0284100-01	-6.95442	2.22723e-10	4.87008e-08	-0.564164
4_12164560	4	12164560	OS04T0284100-01	-6.2095	8.53285e-09	1.2878e-06	-0.540326
4_12299032	4	12299032	OS04T0284100-01	6.88721	3.11576e-10	6.61489e-08	0.558076
4_12292274	4	12292274	OS04T0284100-01	6.76125	5.82592e-10	1.16222e-07	0.554105
4_12281743	4	12281743	OS04T0284100-01	-6.25406	6.89523e-09	1.06631e-06	-0.533377
4_12234545	4	12234545	OS04T0284100-01	5.63973	1.21945e-07	1.34676e-05	0.494938
4_12318236	4	12318236	OS04T0284100-01	5.66126	1.1054e-07	1.23758e-05	0.553278
4_12294364	4	12294364	OS04T0284100-01	-6.35418	4.26139e-09	6.94389e-07	-0.541047
4_12295507	4	12295507	OS04T0284100-01	5.66126	1.1054e-07	1.23758e-05	0.553278
4_12250632	4	12250632	OS04T0284100-01	5.66126	1.1054e-07	1.23758e-05	0.553278
4_12286832	4	12286832	OS04T0284100-01	5.66126	1.1054e-07	1.23758e-05	0.553278
4_12278135	4	12278135	OS04T0284100-01	-6.47058	2.42518e-09	4.1998e-07	-0.551321
4_12139170	4	12139170	OS04T0284100-01	-5.77157	6.66429e-08	7.92173e-06	-0.530469
4_12198996	4	12198996	OS04T0284100-01	-6.05231	1.79922e-08	2.488e-06	-0.517577
4_12309995	4	12309995	OS04T0284100-01	5.5777	1.61637e-07	1.71827e-05	0.561027
4_12259137	4	12259137	OS04T0284100-01	6.05642	1.76463e-08	2.44659e-06	0.517061
4_12249609	4	12249609	OS04T0284100-01	6.20346	8.78208e-09	1.32093e-06	0.523675
4_12229677	4	12229677	OS04T0284100-01	6.38727	3.63204e-09	6.02091e-07	0.520389
4_12176009	4	12176009	OS04T0284100-01	-5.77157	6.66429e-08	7.92173e-06	-0.530469
4_12221134	4	12221134	OS04T0284100-01	6.34508	4.45266e-09	7.21431e-07	0.533016
4_12252880	4	12252880	OS04T0284100-01	6.34508	4.45266e-09	7.21431e-07	0.533016
4_12287892	4	12287892	OS04T0284100-01	5.52249	2.07431e-07	2.13819e-05	0.545712
4_12219884	4	12219884	OS04T0284100-01	5.52249	2.07431e-07	2.13819e-05	0.545712
4_12275526	4	12275526	OS04T0284100-01	6.34508	4.45266e-09	7.21431e-07	0.533016
4_12316207	4	12316207	OS04T0284100-01	-6.23794	7.44822e-09	1.14212e-06	-0.559776
4_12224878	4	12224878	OS04T0284100-01	6.5189	1.91677e-09	3.40876e-07	0.532787
4_12282876	4	12282876	OS04T0284100-01	-6.35418	4.26139e-09	6.94389e-07	-0.541047
4_12301162	4	12301162	OS04T0284100-01	-6.30372	5.43351e-09	8.62597e-07	-0.56722
4_12297152	4	12297152	OS04T0284100-01	6.88721	3.11576e-10	6.61489e-08	0.558076
4_12258104	4	12258104	OS04T0284100-01	6.3488	4.37338e-09	7.10298e-07	0.532689
4_12239913	4	12239913	OS04T0284100-01	-6.35418	4.26139e-09	6.94389e-07	-0.541047
4_12217823	4	12217823	OS04T0284100-01	-6.54419	1.69418e-09	3.05183e-07	-0.557241
4_12193460	4	12193460	OS04T0284100-01	-5.77157	6.66429e-08	7.92173e-06	-0.530469
4_12142469	4	12142469	OS04T0284100-01	-6.2095	8.53285e-09	1.2878e-06	-0.540326
4_12256619	4	12256619	OS04T0284100-01	-6.6551	9.83654e-10	1.86307e-07	-0.557126
4_12251716	4	12251716	OS04T0284100-01	6.24323	7.26223e-09	1.11785e-06	0.525151
4_12312291	4	12312291	OS04T0284100-01	7.14237	8.65517e-11	2.09276e-08	0.591458
4_12306405	4	12306405	OS04T0284100-01	-6.05982	1.73654e-08	2.41351e-06	-0.537303
4_12236701	4	12236701	OS04T0284100-01	5.91777	3.38258e-08	4.34277e-06	0.506234
4_12300119	4	12300119	OS04T0284100-01	-6.76672	5.67014e-10	1.13382e-07	-0.555972
4_12327884	4	12327884	OS04T0284100-01	-6.85924	3.58172e-10	7.49426e-08	-0.561509
4_12230784	4	12230784	OS04T0284100-01	6.34508	4.45266e-09	7.21431e-07	0.533016
4_12254064	4	12254064	OS04T0284100-01	-6.56032	1.56576e-09	2.83863e-07	-0.562234
4_12302222	4	12302222	OS04T0284100-01	-6.84053	3.93126e-10	8.16373e-08	-0.558597
4_12304338	4	12304338	OS04T0284100-01	-6.90307	2.8789e-10	6.15437e-08	-0.563394
4_12242093	4	12242093	OS04T0284100-01	6.34508	4.45266e-09	7.21431e-07	0.533016
4_12173552	4	12173552	OS04T0284100-01	4.74578	5.97531e-06	0.0003916	0.487553
4_12284088	4	12284088	OS04T0284100-01	6.48665	2.24291e-09	3.91206e-07	0.539487
4_12238906	4	12238906	OS04T0284100-01	6.34508	4.45266e-09	7.21431e-07	0.533016
4_12218844	4	12218844	OS04T0284100-01	6.24323	7.26223e-09	1.11785e-06	0.525151
4_12243619	4	12243619	OS04T0284100-01	-6.35418	4.26139e-09	6.94389e-07	-0.541047
4_12276703	4	12276703	OS04T0284100-01	6.39162	3.55657e-09	5.91038e-07	0.526729
4_12222150	4	12222150	OS04T0284100-01	6.32016	5.02048e-09	8.01981e-07	0.531519
4_12370766	4	12370766	OS04T0286300-01	-8.40907	1.21417e-13	5.6137e-11	-1.18261
4_12373916	4	12373916	OS04T0286300-01	-8.41542	1.17402e-13	5.43479e-11	-1.17066
4_12377455	4	12377455	OS04T0286300-01	10.9534	1.33121e-19	2.30502e-16	1.18653
4_12330803	4	12330803	OS04T0286300-01	-10.8157	2.81177e-19	4.52215e-16	-1.17368
4_12371813	4	12371813	OS04T0286300-01	-10.7518	3.9787e-19	6.11744e-16	-1.17657
4_12397212	4	12397212	OS04T0286300-01	-8.42828	1.09671e-13	5.11302e-11	-1.17929
4_12291181	4	12291181	OS04T0286300-01	-10.0345	1.9536e-17	2.04857e-14	-1.1317
4_12274079	4	12274079	OS04T0286300-01	9.39002	6.38432e-16	4.86106e-13	1.18827
4_12309995	4	12309995	OS04T0286300-01	-8.40263	1.25628e-13	5.79714e-11	-1.19988
4_12340533	4	12340533	OS04T0286300-01	9.28496	1.12467e-15	8.1614e-13	1.26254
4_12286832	4	12286832	OS04T0286300-01	-8.41542	1.17402e-13	5.43479e-11	-1.17066
4_12295507	4	12295507	OS04T0286300-01	-8.41542	1.17402e-13	5.43479e-11	-1.17066
4_12368610	4	12368610	OS04T0286300-01	-8.41542	1.17402e-13	5.43479e-11	-1.17066
4_12318236	4	12318236	OS04T0286300-01	-8.41542	1.17402e-13	5.43479e-11	-1.17066
4_12439970	4	12439970	OS04T0286300-01	11.0484	7.9522e-20	1.45477e-16	1.19091
4_12284088	4	12284088	OS04T0286300-01	-9.5566	2.59761e-16	2.13537e-13	-1.10969
4_12372817	4	12372817	OS04T0286300-01	-10.7518	3.9787e-19	6.11744e-16	-1.17657
4_12276703	4	12276703	OS04T0286300-01	-11.3208	1.81479e-20	3.92935e-17	-1.19563
4_12331819	4	12331819	OS04T0286300-01	11.8177	1.23433e-21	3.37417e-18	1.25526
4_12429362	4	12429362	OS04T0286300-01	-8.41542	1.17402e-13	5.43479e-11	-1.17066
4_12344977	4	12344977	OS04T0286300-01	10.7686	3.63177e-19	5.67388e-16	1.18937
4_12297152	4	12297152	OS04T0286300-01	-10.8157	2.81177e-19	4.52215e-16	-1.17368
4_12347311	4	12347311	OS04T0286300-01	-11.8288	1.1627e-21	3.21863e-18	-1.25435
4_12292274	4	12292274	OS04T0286300-01	-10.0237	2.07094e-17	2.15609e-14	-1.13527
4_12301162	4	12301162	OS04T0286300-01	10.0243	2.06445e-17	2.15018e-14	1.22327
4_12287892	4	12287892	OS04T0286300-01	-8.29309	2.24177e-13	9.61684e-11	-1.16674
4_12300119	4	12300119	OS04T0286300-01	10.9663	1.24146e-19	2.16967e-16	1.19219
4_12404597	4	12404597	OS04T0286300-01	-8.41542	1.17402e-13	5.43479e-11	-1.17066
4_12376446	4	12376446	OS04T0286300-01	-10.7518	3.9787e-19	6.11744e-16	-1.17657
4_12375296	4	12375296	OS04T0286300-01	-9.7553	8.86841e-17	7.93881e-14	-1.18997
4_12306405	4	12306405	OS04T0286300-01	8.88099	9.84099e-15	5.8606e-12	1.11463
4_12314999	4	12314999	OS04T0286300-01	10.0564	1.73489e-17	1.83389e-14	1.16246
4_12369723	4	12369723	OS04T0286300-01	-11.9282	6.79764e-22	2.03892e-18	-1.2581
4_12334266	4	12334266	OS04T0286300-01	8.65567	3.27704e-14	1.7275e-11	1.21036
4_12307654	4	12307654	OS04T0286300-01	11.1018	5.94995e-20	1.1262e-16	1.19357
4_12332857	4	12332857	OS04T0286300-01	11.8177	1.23433e-21	3.37417e-18	1.25526
4_12325605	4	12325605	OS04T0286300-01	-10.6422	7.21143e-19	1.0532e-15	-1.15964
4_12303334	4	12303334	OS04T0286300-01	-10.6505	6.89627e-19	1.00942e-15	-1.16824
4_12299032	4	12299032	OS04T0286300-01	-10.8157	2.81177e-19	4.52215e-16	-1.17368
4_12311179	4	12311179	OS04T0286300-01	10.5126	1.45793e-18	1.96605e-15	1.17146
4_12313385	4	12313385	OS04T0286300-01	11.1018	5.94995e-20	1.1262e-16	1.19357
4_12327884	4	12327884	OS04T0286300-01	11.0276	8.90079e-20	1.6159e-16	1.1957
4_12316207	4	12316207	OS04T0286300-01	11.7944	1.39983e-21	3.79099e-18	1.31875
4_12281743	4	12281743	OS04T0286300-01	11.8177	1.23433e-21	3.37417e-18	1.25526
4_12390939	4	12390939	OS04T0286300-01	11.0276	8.90079e-20	1.6159e-16	1.1957
4_12320352	4	12320352	OS04T0286300-01	11.1018	5.94995e-20	1.1262e-16	1.19357
4_12342785	4	12342785	OS04T0286300-01	11.8177	1.23433e-21	3.37417e-18	1.25526
4_12312291	4	12312291	OS04T0286300-01	-10.1047	1.33512e-17	1.43798e-14	-1.17079
4_12278135	4	12278135	OS04T0286300-01	11.899	7.96022e-22	2.2957e-18	1.26908
4_12294364	4	12294364	OS04T0286300-01	12.2855	9.93247e-23	3.59644e-19	1.28022
4_12346216	4	12346216	OS04T0286300-01	12.2855	9.93247e-23	3.59644e-19	1.28022
4_12302222	4	12302222	OS04T0286300-01	10.8989	1.78959e-19	3.03524e-16	1.18497
4_12328886	4	12328886	OS04T0286300-01	11.1018	5.94995e-20	1.1262e-16	1.19357
4_12391973	4	12391973	OS04T0286300-01	11.0276	8.90079e-20	1.6159e-16	1.1957
4_12304338	4	12304338	OS04T0286300-01	10.878	2.00508e-19	3.35441e-16	1.18631
4_12289041	4	12289041	OS04T0286300-01	11.8177	1.23433e-21	3.37417e-18	1.25526
4_12317211	4	12317211	OS04T0286300-01	11.1018	5.94995e-20	1.1262e-16	1.19357
4_12282876	4	12282876	OS04T0286300-01	12.2855	9.93247e-23	3.59644e-19	1.28022
4_12339481	4	12339481	OS04T0286300-01	8.34223	1.72923e-13	7.73454e-11	1.16279
4_12275526	4	12275526	OS04T0286300-01	-11.8917	8.27581e-22	2.37886e-18	-1.24449
4_12324556	4	12324556	OS04T0286300-01	11.1018	5.94995e-20	1.1262e-16	1.19357
4_12400434	4	12400434	OS04T0286400-01	-4.98567	2.18326e-06	0.00016508	-1.59244
4_12585900	4	12585900	OS04T0288500-01	-5.38187	3.89213e-07	3.69926e-05	-0.436063
4_12638942	4	12638942	OS04T0288500-01	5.05624	1.61471e-06	0.000127075	0.417573
4_12587948	4	12587948	OS04T0288500-01	-5.22437	7.79345e-07	6.75663e-05	-0.422029
4_12549508	4	12549508	OS04T0288500-01	6.24073	7.34975e-09	1.12973e-06	0.552014
4_12583147	4	12583147	OS04T0288500-01	-5.38187	3.89213e-07	3.69926e-05	-0.436063
4_12563157	4	12563157	OS04T0288500-01	-5.38187	3.89213e-07	3.69926e-05	-0.436063
4_12543807	4	12543807	OS04T0288500-01	-5.38187	3.89213e-07	3.69926e-05	-0.436063
4_12586910	4	12586910	OS04T0288500-01	-5.38187	3.89213e-07	3.69926e-05	-0.436063
4_12537389	4	12537389	OS04T0288500-01	5.68889	9.74295e-08	1.11092e-05	0.532199
4_12582125	4	12582125	OS04T0288500-01	-5.3166	5.19685e-07	4.75056e-05	-0.429226
4_12567714	4	12567714	OS04T0288500-01	-5.38187	3.89213e-07	3.69926e-05	-0.436063
4_12542778	4	12542778	OS04T0288500-01	6.24073	7.34975e-09	1.12973e-06	0.552014
4_12984558	4	12984558	OS04T0295400-02	-4.51103	1.55445e-05	0.000879489	-0.559974
4_12986725	4	12986725	OS04T0295901-00	-9.38625	6.51538e-16	4.95797e-13	-0.99342
4_12990977	4	12990977	OS04T0295901-00	-9.21378	1.64987e-15	1.1497e-12	-1.06349
4_12997218	4	12997218	OS04T0295901-00	-8.4559	9.47398e-14	4.46535e-11	-0.962783
4_12983549	4	12983549	OS04T0295901-00	-8.3877	1.35962e-13	6.19768e-11	-0.966354
4_12988931	4	12988931	OS04T0295901-00	-9.21378	1.64987e-15	1.1497e-12	-1.06349
4_13068206	4	13068206	OS04T0296700-01	5.45412	2.81981e-07	2.78269e-05	0.749993
4_13086219	4	13086219	OS04T0296700-01	-4.9346	2.71183e-06	0.000199487	-0.5557
4_13172608	4	13172608	OS04T0296700-01	4.75218	5.81922e-06	0.000382787	0.591825
4_13171472	4	13171472	OS04T0296700-01	5.32233	5.06708e-07	4.64928e-05	0.659295
4_13017807	4	13017807	OS04T0296700-01	-5.40387	3.52916e-07	3.39664e-05	-0.637903
4_13011360	4	13011360	OS04T0296700-01	-6.91566	2.70348e-10	5.80635e-08	-0.737822
4_13004296	4	13004296	OS04T0296700-01	5.04733	1.67762e-06	0.000131438	0.69267
4_13012432	4	13012432	OS04T0296700-01	-5.57457	1.6394e-07	1.73913e-05	-0.654586
4_13161611	4	13161611	OS04T0296700-01	5.21798	8.01417e-07	6.91739e-05	0.686858
4_13138305	4	13138305	OS04T0296700-01	5.28476	5.97999e-07	5.35552e-05	0.672069
4_13096332	4	13096332	OS04T0296700-01	5.27101	6.35259e-07	5.64138e-05	0.700513
4_13015655	4	13015655	OS04T0296700-01	8.8176	1.3812e-14	7.95443e-12	0.821408
4_13013454	4	13013454	OS04T0296700-01	-5.57457	1.6394e-07	1.73913e-05	-0.654586
4_13014457	4	13014457	OS04T0296700-01	5.41725	3.32484e-07	3.21926e-05	0.752377
4_13100925	4	13100925	OS04T0296700-01	5.03035	1.80421e-06	0.000140141	0.729895
4_13094159	4	13094159	OS04T0296700-01	7.11817	9.78036e-11	2.33676e-08	0.743315
4_13016784	4	13016784	OS04T0296700-01	-5.44466	2.94179e-07	2.88784e-05	-0.649532
4_13170466	4	13170466	OS04T0296700-01	-5.74445	7.55085e-08	8.8464e-06	-0.676409
4_13174819	4	13174819	OS04T0296700-01	5.60771	1.41065e-07	1.52365e-05	0.738732
4_13173634	4	13173634	OS04T0296700-01	-5.74445	7.55085e-08	8.8464e-06	-0.676409
4_13199540	4	13199540	OS04T0297800-01	-8.35478	1.61819e-13	7.26143e-11	-1.37184
4_13160604	4	13160604	OS04T0297800-01	-7.77313	3.41369e-12	1.14453e-09	-1.21439
4_13151066	4	13151066	OS04T0297800-01	-8.35478	1.61819e-13	7.26143e-11	-1.37184
4_13213308	4	13213308	OS04T0297800-01	-8.35478	1.61819e-13	7.26143e-11	-1.37184
4_13197499	4	13197499	OS04T0297800-01	-7.51165	1.31777e-11	3.84353e-09	-1.24095
4_13159485	4	13159485	OS04T0297800-01	-7.01429	1.64986e-10	3.71928e-08	-1.11853
4_13245690	4	13245690	OS04T0297800-01	-6.2434	7.25645e-09	1.11709e-06	-0.85268
4_13175831	4	13175831	OS04T0297800-01	-6.2434	7.25645e-09	1.11709e-06	-0.85268
4_13221932	4	13221932	OS04T0297800-01	-7.58296	9.12967e-12	2.76721e-09	-1.2302
4_13236139	4	13236139	OS04T0297800-01	-6.52582	1.85313e-09	3.3059e-07	-0.866371
4_13215675	4	13215675	OS04T0297800-01	-5.73038	8.05533e-08	9.37002e-06	-0.775574
4_13237291	4	13237291	OS04T0297800-01	-6.80215	4.75685e-10	9.69462e-08	-1.02007
4_13180636	4	13180636	OS04T0297800-01	-8.35478	1.61819e-13	7.26143e-11	-1.37184
4_13148037	4	13148037	OS04T0297800-01	-8.35478	1.61819e-13	7.26143e-11	-1.37184
4_13226578	4	13226578	OS04T0297800-01	-7.58166	9.19132e-12	2.78429e-09	-1.24088
4_13227690	4	13227690	OS04T0297800-01	-8.35478	1.61819e-13	7.26143e-11	-1.37184
4_13179169	4	13179169	OS04T0297800-01	-5.63976	1.21925e-07	1.34666e-05	-0.715765
4_13154209	4	13154209	OS04T0297800-01	-8.35478	1.61819e-13	7.26143e-11	-1.37184
4_13241282	4	13241282	OS04T0297800-01	-5.832	5.04039e-08	6.1977e-06	-0.796042
4_13163813	4	13163813	OS04T0297800-01	-8.35478	1.61819e-13	7.26143e-11	-1.37184
4_13181827	4	13181827	OS04T0297800-01	-6.2434	7.25645e-09	1.11709e-06	-0.85268
4_13207780	4	13207780	OS04T0297800-01	-8.35478	1.61819e-13	7.26143e-11	-1.37184
4_13220917	4	13220917	OS04T0297800-01	-8.35478	1.61819e-13	7.26143e-11	-1.37184
4_13243559	4	13243559	OS04T0297800-01	-8.35478	1.61819e-13	7.26143e-11	-1.37184
4_13222984	4	13222984	OS04T0297800-01	-8.35478	1.61819e-13	7.26143e-11	-1.37184
4_13235119	4	13235119	OS04T0297800-01	-7.67054	5.80888e-12	1.83781e-09	-1.23837
4_13239733	4	13239733	OS04T0297800-01	-8.35478	1.61819e-13	7.26143e-11	-1.37184
4_13909221	4	13909221	OS04T0307500-01	7.63219	7.08214e-12	2.19768e-09	0.988093
4_13764418	4	13764418	OS04T0307500-01	-6.59817	1.3009e-09	2.3987e-07	-0.878696
4_13944772	4	13944772	OS04T0307500-01	5.18085	9.42292e-07	7.9567e-05	0.790558
4_13899908	4	13899908	OS04T0307500-01	-5.40063	3.58047e-07	3.43946e-05	-0.868828
4_13855407	4	13855407	OS04T0307500-01	-6.60941	1.23117e-09	2.27965e-07	-0.896515
4_13885130	4	13885130	OS04T0307500-01	7.36131	2.84633e-11	7.71158e-09	1.01891
4_13853349	4	13853349	OS04T0307500-01	-6.56771	1.51019e-09	2.74797e-07	-0.899083
4_13912590	4	13912590	OS04T0307500-01	5.10692	1.29819e-06	0.000105113	0.945231
4_13858773	4	13858773	OS04T0307500-01	-5.77779	6.47595e-08	7.7157e-06	-0.810678
4_13857640	4	13857640	OS04T0307500-01	7.10499	1.04532e-10	2.4815e-08	0.904243
4_13910247	4	13910247	OS04T0307500-01	-6.26218	6.63213e-09	1.02969e-06	-0.869405
4_13826335	4	13826335	OS04T0307500-01	8.24167	2.94022e-13	1.23583e-10	1.02948
4_13956242	4	13956242	OS04T0307500-01	5.28468	5.98194e-07	5.35708e-05	0.823017
4_13954281	4	13954281	OS04T0307500-01	-6.00733	2.22364e-08	2.99894e-06	-0.822308
4_13789067	4	13789067	OS04T0307500-01	-6.47443	2.38023e-09	4.13426e-07	-0.912242
4_13831667	4	13831667	OS04T0307500-01	8.52931	6.41731e-14	3.16284e-11	1.04163
4_13863817	4	13863817	OS04T0307500-01	8.91505	8.20086e-15	4.95934e-12	1.07078
4_13893579	4	13893579	OS04T0307500-01	-6.39077	3.5711e-09	5.93302e-07	-0.871386
4_13894593	4	13894593	OS04T0307500-01	8.5565	5.55423e-14	2.78245e-11	1.03728
4_13889370	4	13889370	OS04T0307500-01	-6.56771	1.51019e-09	2.74797e-07	-0.899083
4_13891488	4	13891488	OS04T0307500-01	-6.56771	1.51019e-09	2.74797e-07	-0.899083
4_13960185	4	13960185	OS04T0307500-01	5.69061	9.66624e-08	1.10319e-05	0.843901
4_13864964	4	13864964	OS04T0307500-01	8.54027	6.05443e-14	3.01402e-11	1.06998
4_13917482	4	13917482	OS04T0307500-01	6.00888	2.20753e-08	2.97904e-06	0.885776
4_13833843	4	13833843	OS04T0307500-01	8.52931	6.41731e-14	3.16284e-11	1.04163
4_13942324	4	13942324	OS04T0307500-01	5.53539	1.95707e-07	2.03164e-05	0.84512
4_13966163	4	13966163	OS04T0307500-01	5.94573	2.9683e-08	3.87042e-06	0.928837
4_13901926	4	13901926	OS04T0307500-01	8.5565	5.55423e-14	2.78245e-11	1.03728
4_13841344	4	13841344	OS04T0307500-01	9.23012	1.51098e-15	1.07056e-12	1.12292
4_13823484	4	13823484	OS04T0307500-01	-6.64596	1.02889e-09	1.94074e-07	-0.940433
4_13882936	4	13882936	OS04T0307500-01	-6.52951	1.82007e-09	3.25334e-07	-0.891561
4_13850043	4	13850043	OS04T0307500-01	8.92766	7.66525e-15	4.67208e-12	1.08116
4_13896631	4	13896631	OS04T0307500-01	8.5565	5.55423e-14	2.78245e-11	1.03728
4_13854386	4	13854386	OS04T0307500-01	8.83521	1.25711e-14	7.30883e-12	1.08377
4_13900922	4	13900922	OS04T0307500-01	9.11488	2.80783e-15	1.87202e-12	1.10493
4_13814542	4	13814542	OS04T0307500-01	4.97745	2.261e-06	0.000170147	0.725828
4_13961426	4	13961426	OS04T0307500-01	5.82905	5.1099e-08	6.26935e-06	0.89132
4_13952509	4	13952509	OS04T0307500-01	4.92287	2.8497e-06	0.000208209	0.770394
4_13785809	4	13785809	OS04T0307500-01	-6.47443	2.38023e-09	4.13426e-07	-0.912242
4_13813528	4	13813528	OS04T0307500-01	8.91505	8.20086e-15	4.95934e-12	1.07078
4_13903986	4	13903986	OS04T0307500-01	-6.52951	1.82007e-09	3.25334e-07	-0.891561
4_13888282	4	13888282	OS04T0307500-01	-6.52951	1.82007e-09	3.25334e-07	-0.891561
4_13843409	4	13843409	OS04T0307500-01	-6.61212	1.2149e-09	2.2532e-07	-0.953704
4_13866416	4	13866416	OS04T0307500-01	-6.52951	1.82007e-09	3.25334e-07	-0.891561
4_13859781	4	13859781	OS04T0307500-01	8.69826	2.6116e-14	1.41803e-11	1.07221
4_13884106	4	13884106	OS04T0307500-01	8.6962	2.64046e-14	1.43224e-11	1.09739
4_13844587	4	13844587	OS04T0307500-01	-6.64596	1.02889e-09	1.94074e-07	-0.940433
4_13907163	4	13907163	OS04T0307500-01	7.50712	1.34878e-11	3.91482e-09	1.00229
4_13824742	4	13824742	OS04T0307500-01	-6.64596	1.02889e-09	1.94074e-07	-0.940433
4_13915377	4	13915377	OS04T0308100-01	-6.5168	1.93654e-09	3.44159e-07	-0.651619
4_13921477	4	13921477	OS04T0308100-01	-5.54313	1.88985e-07	1.96887e-05	-0.538434
4_13847936	4	13847936	OS04T0308100-01	-6.46266	2.5204e-09	4.34861e-07	-0.632842
4_13898804	4	13898804	OS04T0308100-01	5.04632	1.6849e-06	0.000131902	0.660493
4_13919635	4	13919635	OS04T0308100-01	-6.42581	3.01389e-09	5.10249e-07	-0.616762
4_13852210	4	13852210	OS04T0308100-01	-5.41098	3.41902e-07	3.30118e-05	-0.59358
4_13969803	4	13969803	OS04T0308100-01	-6.54602	1.67914e-09	3.02953e-07	-0.641371
4_13904989	4	13904989	OS04T0308100-01	-5.492	2.37932e-07	2.40754e-05	-0.564589
4_13842401	4	13842401	OS04T0308100-01	-7.23034	5.54385e-11	1.4004e-08	-0.719177
4_13970834	4	13970834	OS04T0308100-01	-6.60375	1.26581e-09	2.33752e-07	-0.644402
4_13897664	4	13897664	OS04T0308100-01	-5.33391	4.81427e-07	4.4425e-05	-0.509646
4_13946716	4	13946716	OS04T0308100-01	-5.76899	6.7441e-08	8.00618e-06	-0.549307
4_13923282	4	13923282	OS04T0308100-01	-5.83755	4.91243e-08	6.06139e-06	-0.555815
4_13967251	4	13967251	OS04T0308100-01	-7.45929	1.72413e-11	4.91234e-09	-0.628113
4_13860787	4	13860787	OS04T0308100-01	-5.33391	4.81427e-07	4.4425e-05	-0.509646
4_13827426	4	13827426	OS04T0308100-01	-6.70479	7.70093e-10	1.49595e-07	-0.655329
4_13902926	4	13902926	OS04T0308100-01	-5.2787	6.14132e-07	5.48407e-05	-0.504012
4_13881923	4	13881923	OS04T0308100-01	-4.93883	2.66373e-06	0.000196369	-0.470722
4_13851186	4	13851186	OS04T0308100-01	-5.26592	6.49631e-07	5.75578e-05	-0.502099
4_13829605	4	13829605	OS04T0308100-01	-6.75097	6.12998e-10	1.21622e-07	-0.684009
4_13924310	4	13924310	OS04T0308100-01	-6.60379	1.26559e-09	2.33728e-07	-0.635746
4_13890426	4	13890426	OS04T0308100-01	-5.33391	4.81427e-07	4.4425e-05	-0.509646
4_13906086	4	13906086	OS04T0308100-01	-6.07051	1.65109e-08	2.30772e-06	-0.57509
4_13856509	4	13856509	OS04T0308100-01	-5.6228	1.31716e-07	1.43707e-05	-0.558138
4_13887258	4	13887258	OS04T0308100-01	-5.20439	8.50419e-07	7.2825e-05	-0.496799
4_15937880	4	15937880	OS04T0338100-01	7.79533	3.04182e-12	1.03226e-09	0.462935
4_16012305	4	16012305	OS04T0338100-01	5.74102	7.6708e-08	8.9665e-06	0.667863
4_15882049	4	15882049	OS04T0338100-01	5.1065	1.30055e-06	0.000105281	0.621284
4_15905578	4	15905578	OS04T0338100-01	6.43631	2.8643e-09	4.867e-07	0.457077
4_15890401	4	15890401	OS04T0338100-01	5.56194	1.73589e-07	1.83e-05	0.424154
4_15864266	4	15864266	OS04T0338100-01	4.60294	1.07288e-05	0.000644424	0.350292
4_15849306	4	15849306	OS04T0338100-01	4.79485	4.87491e-06	0.00032979	0.373442
4_15878979	4	15878979	OS04T0338100-01	5.1065	1.30055e-06	0.000105281	0.621284
4_15922393	4	15922393	OS04T0338100-01	-8.4647	9.0417e-14	4.29014e-11	-0.491787
4_15848184	4	15848184	OS04T0338100-01	7.79414	3.06081e-12	1.03843e-09	0.480078
4_15861927	4	15861927	OS04T0338100-01	4.60294	1.07288e-05	0.000644424	0.350292
4_16007082	4	16007082	OS04T0338100-01	5.33761	4.7361e-07	4.38101e-05	0.419987
4_15982477	4	15982477	OS04T0338100-01	5.18147	9.39757e-07	7.93709e-05	0.386513
4_15950064	4	15950064	OS04T0338100-01	4.92406	2.83549e-06	0.000207344	0.375155
4_15869410	4	15869410	OS04T0338100-01	8.4647	9.0417e-14	4.29014e-11	0.491787
4_15879998	4	15879998	OS04T0338100-01	-8.72384	2.27854e-14	1.24937e-11	-0.505787
4_15854467	4	15854467	OS04T0338100-01	4.62248	9.90965e-06	0.000602718	0.351074
4_15860920	4	15860920	OS04T0338100-01	6.78004	5.30807e-10	1.07016e-07	0.43412
4_15857682	4	15857682	OS04T0338100-01	4.81247	4.52987e-06	0.000309233	0.366301
4_15931515	4	15931515	OS04T0338100-01	-8.61394	4.09231e-14	2.09533e-11	-0.509298
4_15883131	4	15883131	OS04T0338100-01	8.43885	1.037e-13	4.85369e-11	0.486875
4_15873294	4	15873294	OS04T0338100-01	-8.5437	5.94509e-14	2.96352e-11	-0.498673
4_15940456	4	15940456	OS04T0338100-01	8.2054	3.55946e-13	1.46879e-10	0.482102
4_15877841	4	15877841	OS04T0338100-01	5.1065	1.30055e-06	0.000105281	0.621284
4_16003945	4	16003945	OS04T0338100-01	4.96596	2.37422e-06	0.000177739	0.398234
4_15955115	4	15955115	OS04T0338100-01	5.24965	6.97709e-07	6.12812e-05	0.390552
4_16006021	4	16006021	OS04T0338100-01	8.44286	1.0152e-13	4.75923e-11	0.48961
4_15976739	4	15976739	OS04T0338100-01	5.31035	5.34226e-07	4.86449e-05	0.392791
4_15851572	4	15851572	OS04T0338100-01	4.78804	5.01503e-06	0.000337509	0.660763
4_16022820	4	16022820	OS04T0338100-01	4.6395	9.24562e-06	0.000568744	0.352517
4_16009245	4	16009245	OS04T0338100-01	6.30208	5.47644e-09	8.68361e-07	0.461881
4_15910196	4	15910196	OS04T0338100-01	5.54938	1.83729e-07	1.92141e-05	0.395932
4_15992541	4	15992541	OS04T0338100-01	5.18147	9.39757e-07	7.93709e-05	0.386513
4_16014338	4	16014338	OS04T0338100-01	8.50563	7.27709e-14	3.54394e-11	0.484133
4_15974734	4	15974734	OS04T0338100-01	5.30153	5.55417e-07	5.03384e-05	0.396115
4_15972733	4	15972733	OS04T0338100-01	5.31035	5.34226e-07	4.86449e-05	0.392791
4_15958272	4	15958272	OS04T0338100-01	5.18147	9.39757e-07	7.93709e-05	0.386513
4_15872212	4	15872212	OS04T0338100-01	-8.51115	7.06705e-14	3.45338e-11	-0.496511
4_15977750	4	15977750	OS04T0338100-01	5.18147	9.39757e-07	7.93709e-05	0.386513
4_15987041	4	15987041	OS04T0338100-01	4.71742	6.71757e-06	0.000432111	0.586161
4_16002894	4	16002894	OS04T0338100-01	4.84979	3.87566e-06	0.000270605	0.391185
4_15956119	4	15956119	OS04T0338100-01	4.59459	1.10986e-05	0.000663348	0.604247
4_15911345	4	15911345	OS04T0338100-01	8.00183	1.03628e-12	3.82893e-10	0.47727
4_15943632	4	15943632	OS04T0338100-01	5.70864	8.89993e-08	1.02488e-05	0.399381
4_15888327	4	15888327	OS04T0338100-01	5.285	5.97357e-07	5.35032e-05	0.404998
4_15900520	4	15900520	OS04T0338100-01	7.92804	1.524e-12	5.45346e-10	0.474474
4_15907876	4	15907876	OS04T0338100-01	8.49118	7.85727e-14	3.78084e-11	0.506479
4_15845898	4	15845898	OS04T0338100-01	4.9563	2.47354e-06	0.000184384	0.386668
4_15874622	4	15874622	OS04T0338100-01	-8.47958	8.35566e-14	3.98409e-11	-0.495292
4_16000660	4	16000660	OS04T0338100-01	5.15311	1.06301e-06	8.85248e-05	0.389693
4_15901531	4	15901531	OS04T0338100-01	7.9372	1.45283e-12	5.23163e-10	0.471846
4_15968463	4	15968463	OS04T0338100-01	5.18147	9.39757e-07	7.93709e-05	0.386513
4_15850508	4	15850508	OS04T0338100-01	7.87854	1.97285e-12	6.93096e-10	0.481652
4_15876717	4	15876717	OS04T0338100-01	5.16554	1.00715e-06	8.4308e-05	0.624666
4_15921336	4	15921336	OS04T0338100-01	-8.43845	1.03918e-13	4.86157e-11	-0.499285
4_15935638	4	15935638	OS04T0338100-01	6.12446	1.27894e-08	1.84339e-06	0.400123
4_15884147	4	15884147	OS04T0338100-01	5.45176	2.84973e-07	2.80914e-05	0.414093
4_15891621	4	15891621	OS04T0338100-01	8.08888	6.56705e-13	2.53785e-10	0.475641
4_16008180	4	16008180	OS04T0338100-01	8.89793	8.98768e-15	5.40399e-12	0.500375
4_15916703	4	15916703	OS04T0338100-01	4.52024	1.49805e-05	0.000853085	0.377167
4_15915559	4	15915559	OS04T0338100-01	-8.51115	7.06705e-14	3.45338e-11	-0.496511
4_15889399	4	15889399	OS04T0338100-01	8.51115	7.06705e-14	3.45338e-11	0.496511
4_15887297	4	15887297	OS04T0338100-01	4.95423	2.4954e-06	0.000185729	0.615212
4_15944732	4	15944732	OS04T0338100-01	4.76373	5.54748e-06	0.000367279	0.600007
4_15953784	4	15953784	OS04T0338100-01	5.18147	9.39757e-07	7.93709e-05	0.386513
4_15990485	4	15990485	OS04T0338100-01	5.32082	5.10085e-07	4.67585e-05	0.401786
4_15939358	4	15939358	OS04T0338100-01	-7.95553	1.32015e-12	4.79802e-10	-0.482891
4_15946753	4	15946753	OS04T0338100-01	5.00337	2.02465e-06	0.000154715	0.374812
4_15853443	4	15853443	OS04T0338100-01	6.56283	1.54668e-09	2.80774e-07	0.430374
4_15928411	4	15928411	OS04T0338100-01	4.52024	1.49805e-05	0.000853085	0.377167
4_15895038	4	15895038	OS04T0338100-01	8.51115	7.06705e-14	3.45338e-11	0.496511
4_15951506	4	15951506	OS04T0338100-01	5.18147	9.39757e-07	7.93709e-05	0.386513
4_15959314	4	15959314	OS04T0338100-01	5.16289	1.01882e-06	8.5143e-05	0.389777
4_15886195	4	15886195	OS04T0338100-01	4.79007	4.97281e-06	0.000335211	0.608951
4_15975735	4	15975735	OS04T0338100-01	5.15311	1.06301e-06	8.85248e-05	0.389693
4_15904574	4	15904574	OS04T0338100-01	8.08888	6.56705e-13	2.53785e-10	0.475641
4_15892751	4	15892751	OS04T0338100-01	5.37192	4.06798e-07	3.84258e-05	0.414164
4_15881035	4	15881035	OS04T0338100-01	4.9808	2.22903e-06	0.000168049	0.634848
4_16004950	4	16004950	OS04T0338100-01	4.99346	2.11201e-06	0.000160516	0.398109
4_15866802	4	15866802	OS04T0338100-01	4.95423	2.4954e-06	0.000185729	0.615212
4_15942506	4	15942506	OS04T0338100-01	5.47386	2.58116e-07	2.57558e-05	0.415952
4_16389322	4	16389322	OS04T0345100-01	-9.71773	1.08682e-16	9.57046e-14	-1.69969
4_16385509	4	16385509	OS04T0345100-01	-9.71773	1.08682e-16	9.57046e-14	-1.69969
4_16498070	4	16498070	OS04T0345100-01	8.00694	1.00895e-12	3.73533e-10	1.36925
4_16393488	4	16393488	OS04T0345100-01	-7.70453	4.87185e-12	1.57696e-09	-1.03478
4_16397687	4	16397687	OS04T0345100-01	-9.71773	1.08682e-16	9.57046e-14	-1.69969
4_16424660	4	16424660	OS04T0345100-01	-5.8333	5.01032e-08	6.16593e-06	-1.46929
4_16408280	4	16408280	OS04T0345100-01	-9.71773	1.08682e-16	9.57046e-14	-1.69969
4_16515336	4	16515336	OS04T0345100-01	-9.71773	1.08682e-16	9.57046e-14	-1.69969
4_16403954	4	16403954	OS04T0345100-01	-7.95999	1.28976e-12	4.69734e-10	-1.0939
4_16417949	4	16417949	OS04T0345100-01	-5.8333	5.01032e-08	6.16593e-06	-1.46929
4_16373104	4	16373104	OS04T0345100-01	-5.80798	5.63337e-08	6.8181e-06	-1.46393
4_16436905	4	16436905	OS04T0345100-01	-7.8439	2.36297e-12	8.15942e-10	-1.35358
4_16395675	4	16395675	OS04T0345100-01	-7.73388	4.18453e-12	1.37294e-09	-1.34293
4_16387595	4	16387595	OS04T0345100-01	-9.71773	1.08682e-16	9.57046e-14	-1.69969
4_16409356	4	16409356	OS04T0345100-01	-5.8333	5.01032e-08	6.16593e-06	-1.46929
4_16517498	4	16517498	OS04T0345100-01	-9.71773	1.08682e-16	9.57046e-14	-1.69969
4_16477625	4	16477625	OS04T0345100-01	7.84175	2.38952e-12	8.2445e-10	1.20214
4_16442998	4	16442998	OS04T0345100-01	7.8439	2.36297e-12	8.15942e-10	1.35358
4_16505946	4	16505946	OS04T0345100-01	-9.71773	1.08682e-16	9.57046e-14	-1.69969
4_16496578	4	16496578	OS04T0345100-01	7.45125	1.79662e-11	5.10364e-09	1.42531
4_16448478	4	16448478	OS04T0345100-01	-7.80032	2.96399e-12	1.00741e-09	-1.3666
4_16489019	4	16489019	OS04T0345100-01	-9.71773	1.08682e-16	9.57046e-14	-1.69969
4_16407181	4	16407181	OS04T0345100-01	-5.8333	5.01032e-08	6.16593e-06	-1.46929
4_16402884	4	16402884	OS04T0345100-01	-6.02159	2.07937e-08	2.82105e-06	-1.48175
4_16410451	4	16410451	OS04T0345100-01	-8.29257	2.2479e-13	9.64156e-11	-1.37403
4_16444113	4	16444113	OS04T0345100-01	-8.065	7.44361e-13	2.82683e-10	-1.34241
4_16447420	4	16447420	OS04T0345100-01	-9.71773	1.08682e-16	9.57046e-14	-1.69969
4_16433273	4	16433273	OS04T0345100-01	-5.8333	5.01032e-08	6.16593e-06	-1.46929
4_16437914	4	16437914	OS04T0345100-01	-5.8333	5.01032e-08	6.16593e-06	-1.46929
4_16454096	4	16454096	OS04T0345100-01	-9.21991	1.59626e-15	1.11382e-12	-1.69816
4_16493500	4	16493500	OS04T0345100-01	-9.71773	1.08682e-16	9.57046e-14	-1.69969
4_16501631	4	16501631	OS04T0345100-01	6.95526	2.21793e-10	4.8542e-08	1.02577
4_16504879	4	16504879	OS04T0345100-01	-8.10149	6.14665e-13	2.41221e-10	-1.39663
4_16423359	4	16423359	OS04T0345100-01	-7.82218	2.64565e-12	9.05789e-10	-1.22038
4_16456246	4	16456246	OS04T0345100-01	-7.8439	2.36297e-12	8.15942e-10	-1.35358
4_16502679	4	16502679	OS04T0345100-01	-9.71773	1.08682e-16	9.57046e-14	-1.69969
4_16449497	4	16449497	OS04T0345100-01	-7.8439	2.36297e-12	8.15942e-10	-1.35358
4_16508093	4	16508093	OS04T0345100-01	-10.0272	2.03275e-17	2.11969e-14	-1.66185
4_16495524	4	16495524	OS04T0345100-01	7.62515	7.3442e-12	2.27254e-09	1.18463
4_16516382	4	16516382	OS04T0345100-01	-9.37787	6.81663e-16	5.1797e-13	-1.71089
4_16366663	4	16366663	OS04T0345100-01	-6.94804	2.29954e-10	5.01146e-08	-1.19867
4_16451859	4	16451859	OS04T0345100-01	-7.76745	3.51587e-12	1.17386e-09	-1.30981
4_16427532	4	16427532	OS04T0345100-01	-7.54108	1.13269e-11	3.35106e-09	-1.18644
4_16445290	4	16445290	OS04T0345100-01	7.84175	2.38952e-12	8.2445e-10	1.20214
4_16492410	4	16492410	OS04T0345100-01	-9.71773	1.08682e-16	9.57046e-14	-1.69969
4_16379200	4	16379200	OS04T0345100-01	-5.61131	1.38779e-07	1.50398e-05	-1.44926
4_16380361	4	16380361	OS04T0345100-01	-8.01863	9.49071e-13	3.52959e-10	-1.07446
4_16372079	4	16372079	OS04T0345100-01	-5.8333	5.01032e-08	6.16593e-06	-1.46929
4_16377196	4	16377196	OS04T0345100-01	-6.02159	2.07937e-08	2.82105e-06	-1.48175
4_16455215	4	16455215	OS04T0345100-01	-7.8439	2.36297e-12	8.15942e-10	-1.35358
4_16364555	4	16364555	OS04T0345100-01	-7.11638	9.86926e-11	2.35676e-08	-0.962848
4_16430842	4	16430842	OS04T0345100-01	-5.24179	7.22156e-07	6.31596e-05	-1.37911
4_16414760	4	16414760	OS04T0345100-01	-9.71773	1.08682e-16	9.57046e-14	-1.69969
4_16452929	4	16452929	OS04T0345100-01	-7.74817	3.88572e-12	1.28277e-09	-1.28746
4_16411497	4	16411497	OS04T0345100-01	-5.8333	5.01032e-08	6.16593e-06	-1.46929
4_16458357	4	16458357	OS04T0345100-01	-7.71398	4.63911e-12	1.50775e-09	-1.33795
4_16391455	4	16391455	OS04T0345100-01	-10.6964	5.37407e-19	7.98654e-16	-1.84481
4_16446301	4	16446301	OS04T0345100-01	-7.8439	2.36297e-12	8.15942e-10	-1.35358
4_16499112	4	16499112	OS04T0345100-01	-8.44681	9.94141e-14	4.66803e-11	-1.36
4_16406112	4	16406112	OS04T0345100-01	-5.8333	5.01032e-08	6.16593e-06	-1.46929
4_16509487	4	16509487	OS04T0345100-01	-9.71773	1.08682e-16	9.57046e-14	-1.69969
4_16413717	4	16413717	OS04T0345100-01	-7.7381	4.09413e-12	1.34615e-09	-1.29912
4_16490052	4	16490052	OS04T0345100-01	-9.71773	1.08682e-16	9.57046e-14	-1.69969
4_16450701	4	16450701	OS04T0345100-01	-9.71773	1.08682e-16	9.57046e-14	-1.69969
4_16323873	4	16323873	OS04T0345100-01	-6.67789	8.79288e-10	1.68278e-07	-0.911838
4_16503805	4	16503805	OS04T0345100-01	-9.71773	1.08682e-16	9.57046e-14	-1.69969
4_16350303	4	16350303	OS04T0345100-01	-6.87326	3.34023e-10	7.04918e-08	-0.930888
4_16428598	4	16428598	OS04T0345100-01	-5.27728	6.17996e-07	5.5142e-05	-2.04026
4_16506954	4	16506954	OS04T0345100-01	7.87883	1.9699e-12	6.9215e-10	1.2364
4_16426510	4	16426510	OS04T0345100-01	-5.8333	5.01032e-08	6.16593e-06	-1.46929
4_16333260	4	16333260	OS04T0345100-01	-6.3117	5.2288e-09	8.32772e-07	-1.04746
4_16352756	4	16352756	OS04T0345100-01	-6.9995	1.77702e-10	3.98196e-08	-0.942658
4_16354835	4	16354835	OS04T0345100-01	-6.9995	1.77702e-10	3.98196e-08	-0.942658
4_16344199	4	16344199	OS04T0345100-01	-6.9995	1.77702e-10	3.98196e-08	-0.942658
4_16462563	4	16462563	OS04T0345100-01	-9.71773	1.08682e-16	9.57046e-14	-1.69969
4_16484919	4	16484919	OS04T0345100-01	-6.94301	2.35807e-10	5.12879e-08	-1.55363
4_16457320	4	16457320	OS04T0345100-01	-9.71773	1.08682e-16	9.57046e-14	-1.69969
4_16459951	4	16459951	OS04T0345100-01	-9.71773	1.08682e-16	9.57046e-14	-1.69969
4_16362420	4	16362420	OS04T0345100-01	-7.02419	1.56984e-10	3.5597e-08	-0.955156
4_16360365	4	16360365	OS04T0345100-01	-7.31039	3.6903e-11	9.7601e-09	-0.998011
4_16440083	4	16440083	OS04T0345100-01	-7.70117	4.95749e-12	1.59992e-09	-1.58823
4_16392467	4	16392467	OS04T0345100-01	-5.80259	5.77532e-08	6.96835e-06	-1.49894
4_16378198	4	16378198	OS04T0345100-01	-6.02159	2.07937e-08	2.82105e-06	-1.48175
4_16361385	4	16361385	OS04T0345100-01	-6.98689	1.89295e-10	4.21686e-08	-0.950822
4_16405111	4	16405111	OS04T0345100-01	-8.39525	1.30636e-13	6.00709e-11	-1.37672
4_16494506	4	16494506	OS04T0345100-01	-7.38058	2.57948e-11	7.05455e-09	-1.14489
4_16394587	4	16394587	OS04T0345100-01	-8.26813	2.55731e-13	1.08462e-10	-1.40546
4_16441677	4	16441677	OS04T0345100-01	-9.71773	1.08682e-16	9.57046e-14	-1.69969
4_16422187	4	16422187	OS04T0345100-01	-5.63241	1.26079e-07	1.38501e-05	-1.45205
4_16439051	4	16439051	OS04T0345100-01	-7.60984	7.94804e-12	2.44267e-09	-1.20381
4_16416868	4	16416868	OS04T0345100-01	-7.77888	3.31331e-12	1.11444e-09	-1.20002
4_16355954	4	16355954	OS04T0345100-01	-6.9995	1.77702e-10	3.98196e-08	-0.942658
4_16386541	4	16386541	OS04T0345100-01	-5.78813	6.17443e-08	7.3951e-06	-1.38739
4_16353805	4	16353805	OS04T0345100-01	-6.90931	2.79057e-10	5.97235e-08	-0.93507
4_16434669	4	16434669	OS04T0345100-01	-4.9941	2.10627e-06	0.000160122	-1.29289
4_16351304	4	16351304	OS04T0345100-01	-6.78996	5.05336e-10	1.02455e-07	-0.922817
4_16491061	4	16491061	OS04T0345100-01	-7.53822	1.1495e-11	3.39235e-09	-1.31141
4_16412561	4	16412561	OS04T0345100-01	-7.87703	1.98849e-12	6.98026e-10	-1.34054
4_16375171	4	16375171	OS04T0345100-01	-5.5537	1.8018e-07	1.88886e-05	-1.47801
4_16401861	4	16401861	OS04T0345100-01	-5.16498	1.00959e-06	8.44877e-05	-1.33314
4_16357034	4	16357034	OS04T0345100-01	-6.9995	1.77702e-10	3.98196e-08	-0.942658
4_16371038	4	16371038	OS04T0345100-01	-4.86055	3.70472e-06	0.000260536	-1.07402
4_16373104	4	16373104	OS04T0345400-02	6.61102	1.2215e-09	2.26415e-07	0.658257
4_16401861	4	16401861	OS04T0345400-02	7.33334	3.28299e-11	8.77758e-09	0.707908
4_16372079	4	16372079	OS04T0345400-02	6.41194	3.22343e-09	5.41027e-07	0.643866
4_16430842	4	16430842	OS04T0345400-02	5.74309	7.59825e-08	8.89757e-06	0.604948
4_16428598	4	16428598	OS04T0345400-02	4.74391	6.02175e-06	0.000393807	0.762546
4_16407181	4	16407181	OS04T0345400-02	6.41194	3.22343e-09	5.41027e-07	0.643866
4_16411497	4	16411497	OS04T0345400-02	6.41194	3.22343e-09	5.41027e-07	0.643866
4_16375171	4	16375171	OS04T0345400-02	6.28467	5.95391e-09	9.33399e-07	0.663096
4_16406112	4	16406112	OS04T0345400-02	6.41194	3.22343e-09	5.41027e-07	0.643866
4_16409356	4	16409356	OS04T0345400-02	6.41194	3.22343e-09	5.41027e-07	0.643866
4_16392467	4	16392467	OS04T0345400-02	6.50897	2.01181e-09	3.55894e-07	0.666872
4_16377196	4	16377196	OS04T0345400-02	6.59179	1.34223e-09	2.46839e-07	0.646662
4_16417949	4	16417949	OS04T0345400-02	6.41194	3.22343e-09	5.41027e-07	0.643866
4_16424660	4	16424660	OS04T0345400-02	6.41194	3.22343e-09	5.41027e-07	0.643866
4_16426510	4	16426510	OS04T0345400-02	6.41194	3.22343e-09	5.41027e-07	0.643866
4_16437914	4	16437914	OS04T0345400-02	6.41194	3.22343e-09	5.41027e-07	0.643866
4_16484919	4	16484919	OS04T0345400-02	5.52524	2.04877e-07	2.11436e-05	0.53397
4_16402884	4	16402884	OS04T0345400-02	6.59179	1.34223e-09	2.46839e-07	0.646662
4_16386541	4	16386541	OS04T0345400-02	5.76485	6.87407e-08	8.14782e-06	0.564252
4_16379200	4	16379200	OS04T0345400-02	7.02521	1.5618e-10	3.54238e-08	0.699109
4_16433273	4	16433273	OS04T0345400-02	6.41194	3.22343e-09	5.41027e-07	0.643866
4_16363446	4	16363446	OS04T0345400-02	5.4176	3.31964e-07	3.2147e-05	0.527164
4_16422187	4	16422187	OS04T0345400-02	6.15583	1.10191e-08	1.61055e-06	0.634339
4_16378198	4	16378198	OS04T0345400-02	6.59179	1.34223e-09	2.46839e-07	0.646662
4_16434669	4	16434669	OS04T0345400-02	5.63659	1.23702e-07	1.36193e-05	0.581405
4_16336225	4	16336225	OS04T0345400-02	4.4846	1.72781e-05	0.000958442	0.513094
4_16699658	4	16699658	OS04T0350000-02	-4.81111	4.5558e-06	0.00031076	-0.461113
4_16696621	4	16696621	OS04T0350000-02	-4.74492	5.99663e-06	0.000392584	-0.457549
4_16705700	4	16705700	OS04T0350000-02	-4.74492	5.99663e-06	0.000392584	-0.457549
4_16659595	4	16659595	OS04T0350000-02	-4.53854	1.3918e-05	0.000803682	-0.433777
4_16687382	4	16687382	OS04T0350000-02	-4.74492	5.99663e-06	0.000392584	-0.457549
4_16684235	4	16684235	OS04T0350000-02	-4.59296	1.11721e-05	0.000667211	-0.454371
4_16685307	4	16685307	OS04T0350000-02	-4.63148	9.55303e-06	0.000584596	-0.446391
4_16698651	4	16698651	OS04T0350000-02	-4.74492	5.99663e-06	0.000392584	-0.457549
4_16697637	4	16697637	OS04T0350000-02	-4.74492	5.99663e-06	0.000392584	-0.457549
4_16683215	4	16683215	OS04T0350000-02	-4.74492	5.99663e-06	0.000392584	-0.457549
4_16694465	4	16694465	OS04T0350000-02	-4.81505	4.48145e-06	0.000306358	-0.461004
4_16675821	4	16675821	OS04T0350000-02	-4.7522	5.81881e-06	0.000382787	-0.461562
4_16693406	4	16693406	OS04T0350000-02	-4.74492	5.99663e-06	0.000392584	-0.457549
4_16672813	4	16672813	OS04T0350000-02	-4.55618	1.29637e-05	0.000756136	-0.441469
4_16706710	4	16706710	OS04T0350000-02	-4.74492	5.99663e-06	0.000392584	-0.457549
4_16686349	4	16686349	OS04T0350000-02	-4.74492	5.99663e-06	0.000392584	-0.457549
4_16692317	4	16692317	OS04T0350000-02	-4.81111	4.5558e-06	0.00031076	-0.461113
4_16704489	4	16704489	OS04T0350000-02	-4.74492	5.99663e-06	0.000392584	-0.457549
4_16691316	4	16691316	OS04T0350000-02	-4.74492	5.99663e-06	0.000392584	-0.457549
4_16629398	4	16629398	OS04T0350000-02	-4.64672	8.97719e-06	0.000554639	-0.446134
4_16696621	4	16696621	OS04T0350000-03	-6.60482	1.25917e-09	2.32641e-07	-0.374638
4_16706710	4	16706710	OS04T0350000-03	-6.60482	1.25917e-09	2.32641e-07	-0.374638
4_16614594	4	16614594	OS04T0350000-03	-4.86799	3.59084e-06	0.000253432	-0.29519
4_16700659	4	16700659	OS04T0350000-03	-4.96196	2.41489e-06	0.000180506	-0.324744
4_16588902	4	16588902	OS04T0350000-03	4.7783	5.22213e-06	0.000349188	0.289925
4_16646096	4	16646096	OS04T0350000-03	-5.39805	3.62176e-07	3.47238e-05	-0.322728
4_16687382	4	16687382	OS04T0350000-03	-6.60482	1.25917e-09	2.32641e-07	-0.374638
4_16691316	4	16691316	OS04T0350000-03	-6.60482	1.25917e-09	2.32641e-07	-0.374638
4_16641840	4	16641840	OS04T0350000-03	-5.39805	3.62176e-07	3.47238e-05	-0.322728
4_16629398	4	16629398	OS04T0350000-03	-5.64354	1.19844e-07	1.32602e-05	-0.330065
4_16698651	4	16698651	OS04T0350000-03	-6.60482	1.25917e-09	2.32641e-07	-0.374638
4_16704489	4	16704489	OS04T0350000-03	-6.60482	1.25917e-09	2.32641e-07	-0.374638
4_16686349	4	16686349	OS04T0350000-03	-6.60482	1.25917e-09	2.32641e-07	-0.374638
4_16594545	4	16594545	OS04T0350000-03	-4.65318	8.74356e-06	0.000542493	-0.285654
4_16640772	4	16640772	OS04T0350000-03	-5.54073	1.91043e-07	1.98803e-05	-0.329212
4_16664101	4	16664101	OS04T0350000-03	-4.71559	6.76837e-06	0.000434611	-0.31553
4_16684235	4	16684235	OS04T0350000-03	-6.24037	7.36233e-09	1.131e-06	-0.366689
4_16632723	4	16632723	OS04T0350000-03	-5.67143	1.05523e-07	1.19015e-05	-0.331103
4_16660630	4	16660630	OS04T0350000-03	-4.97418	2.29265e-06	0.000172256	-0.311828
4_16654801	4	16654801	OS04T0350000-03	-5.54819	1.84715e-07	1.9303e-05	-0.330211
4_16665184	4	16665184	OS04T0350000-03	-6.09306	1.48411e-08	2.09926e-06	-0.359643
4_16593529	4	16593529	OS04T0350000-03	-4.58792	1.14025e-05	0.000678423	-0.280448
4_16672813	4	16672813	OS04T0350000-03	-6.43011	2.95172e-09	5.00324e-07	-0.366785
4_16630399	4	16630399	OS04T0350000-03	-4.61689	1.01375e-05	0.00061417	-0.305264
4_16636084	4	16636084	OS04T0350000-03	-5.49329	2.36549e-07	2.39428e-05	-0.328975
4_16604419	4	16604419	OS04T0350000-03	-4.85699	3.76048e-06	0.000263765	-0.293071
4_16638666	4	16638666	OS04T0350000-03	-5.34715	4.54029e-07	4.22988e-05	-0.322305
4_16634983	4	16634983	OS04T0350000-03	-5.39805	3.62176e-07	3.47238e-05	-0.322728
4_16658492	4	16658492	OS04T0350000-03	-5.47154	2.60809e-07	2.59939e-05	-0.32454
4_16701837	4	16701837	OS04T0350000-03	-4.91263	2.97568e-06	0.00021582	-0.323979
4_16639717	4	16639717	OS04T0350000-03	-5.39805	3.62176e-07	3.47238e-05	-0.322728
4_16602343	4	16602343	OS04T0350000-03	-4.59705	1.0988e-05	0.000657761	-0.283481
4_16662752	4	16662752	OS04T0350000-03	-6.14112	1.18166e-08	1.71572e-06	-0.359298
4_16666282	4	16666282	OS04T0350000-03	-6.18879	9.41871e-09	1.40643e-06	-0.360991
4_16613213	4	16613213	OS04T0350000-03	-4.74015	6.11605e-06	0.000399386	-0.286371
4_16633945	4	16633945	OS04T0350000-03	-5.39805	3.62176e-07	3.47238e-05	-0.322728
4_16667487	4	16667487	OS04T0350000-03	-6.19317	9.22401e-09	1.38043e-06	-0.359901
4_16651750	4	16651750	OS04T0350000-03	-5.45047	2.86624e-07	2.82106e-05	-0.324079
4_16650744	4	16650744	OS04T0350000-03	-5.45047	2.86624e-07	2.82106e-05	-0.324079
4_16697637	4	16697637	OS04T0350000-03	-6.60482	1.25917e-09	2.32641e-07	-0.374638
4_16685307	4	16685307	OS04T0350000-03	-6.65958	9.62218e-10	1.82748e-07	-0.375253
4_16695576	4	16695576	OS04T0350000-03	-6.11481	1.3388e-08	1.91881e-06	-0.360213
4_16644069	4	16644069	OS04T0350000-03	-5.39805	3.62176e-07	3.47238e-05	-0.322728
4_16637260	4	16637260	OS04T0350000-03	-4.71744	6.71703e-06	0.000432093	-0.305858
4_16682186	4	16682186	OS04T0350000-03	-5.93579	3.1096e-08	4.02551e-06	-0.449592
4_16592489	4	16592489	OS04T0350000-03	-4.80128	4.74628e-06	0.000321919	-0.291043
4_16600313	4	16600313	OS04T0350000-03	-4.55552	1.29978e-05	0.000757925	-0.280301
4_16647317	4	16647317	OS04T0350000-03	-5.45047	2.86624e-07	2.82106e-05	-0.324079
4_16649692	4	16649692	OS04T0350000-03	-5.26172	6.61702e-07	5.84772e-05	-0.314799
4_16621492	4	16621492	OS04T0350000-03	-4.9154	2.94114e-06	0.000213575	-0.298186
4_16694465	4	16694465	OS04T0350000-03	-6.43949	2.82057e-09	4.79799e-07	-0.366015
4_16661635	4	16661635	OS04T0350000-03	-5.45348	2.82788e-07	2.7897e-05	-0.324084
4_16645084	4	16645084	OS04T0350000-03	-5.45348	2.82788e-07	2.7897e-05	-0.324084
4_16652756	4	16652756	OS04T0350000-03	-5.36906	4.11985e-07	3.88634e-05	-0.323148
4_16631610	4	16631610	OS04T0350000-03	-4.61689	1.01375e-05	0.00061417	-0.305264
4_16683215	4	16683215	OS04T0350000-03	-6.60482	1.25917e-09	2.32641e-07	-0.374638
4_16671635	4	16671635	OS04T0350000-03	-4.80338	4.70489e-06	0.000319516	-0.315671
4_16693406	4	16693406	OS04T0350000-03	-6.60482	1.25917e-09	2.32641e-07	-0.374638
4_16587802	4	16587802	OS04T0350000-03	4.65318	8.74356e-06	0.000542493	0.285654
4_16705700	4	16705700	OS04T0350000-03	-6.60482	1.25917e-09	2.32641e-07	-0.374638
4_16669510	4	16669510	OS04T0350000-03	-4.75864	5.66574e-06	0.00037392	-0.314989
4_16668505	4	16668505	OS04T0350000-03	-4.98755	2.16584e-06	0.000164032	-0.32066
4_16606672	4	16606672	OS04T0350000-03	-4.56156	1.26851e-05	0.00074197	-0.279335
4_16676850	4	16676850	OS04T0350000-03	-6.30488	5.40317e-09	8.57937e-07	-0.366071
4_16699658	4	16699658	OS04T0350000-03	-6.65767	9.71294e-10	1.84298e-07	-0.375374
4_16591462	4	16591462	OS04T0350000-03	-4.59598	1.10358e-05	0.000660155	-0.283653
4_16670567	4	16670567	OS04T0350000-03	-4.78121	5.15946e-06	0.000345898	-0.320222
4_16675821	4	16675821	OS04T0350000-03	-6.55057	1.64222e-09	2.96926e-07	-0.375178
4_16659595	4	16659595	OS04T0350000-03	-5.5856	1.55954e-07	1.66455e-05	-0.324738
4_16692317	4	16692317	OS04T0350000-03	-6.65767	9.71294e-10	1.84298e-07	-0.375374
4_16607695	4	16607695	OS04T0350000-03	-4.51611	1.52308e-05	0.000865189	-0.281064
4_16702895	4	16702895	OS04T0350000-03	-4.6041	1.06782e-05	0.000642088	-0.321499
4_16595662	4	16595662	OS04T0350000-03	-4.49757	1.6405e-05	0.000917599	-0.276993
4_16648646	4	16648646	OS04T0350000-03	-5.56454	1.71558e-07	1.81107e-05	-0.329454
4_16707811	4	16707811	OS04T0350000-03	-5.0669	1.54242e-06	0.000122005	-0.325665
4_17578334	4	17578334	OS04T0364800-00	-11.8512	1.02993e-21	2.90322e-18	-1.7731
4_17621886	4	17621886	OS04T0364800-00	-10.0603	1.69888e-17	1.798e-14	-1.69973
4_17650820	4	17650820	OS04T0364800-00	-9.65102	1.55916e-16	1.34012e-13	-1.59966
4_17594175	4	17594175	OS04T0364800-00	-10.0369	1.92785e-17	2.02399e-14	-1.66396
4_17493222	4	17493222	OS04T0364800-00	-13.6188	8.2103e-26	6.14194e-22	-1.68142
4_17648619	4	17648619	OS04T0364800-00	-9.00291	5.12128e-15	3.22575e-12	-1.50463
4_17469547	4	17469547	OS04T0364800-00	-11.6232	3.53073e-21	9.00377e-18	-1.55808
4_17599875	4	17599875	OS04T0364800-00	-9.30151	1.02876e-15	7.52067e-13	-1.68093
4_17501741	4	17501741	OS04T0364800-00	-13.8092	3.01605e-26	2.47083e-22	-1.68373
4_17566570	4	17566570	OS04T0364800-00	-11.8512	1.02993e-21	2.90322e-18	-1.7731
4_17492216	4	17492216	OS04T0364800-00	-14.3607	1.69257e-27	1.8037e-23	-1.72184
4_17596558	4	17596558	OS04T0364800-00	-9.23278	1.48948e-15	1.05756e-12	-1.62808
4_17609778	4	17609778	OS04T0364800-00	-9.79755	7.05524e-17	6.41313e-14	-1.43072
4_17488091	4	17488091	OS04T0364800-00	-13.544	1.21768e-25	8.22452e-22	-1.65764
4_17645350	4	17645350	OS04T0364800-00	-8.22581	3.19655e-13	1.32739e-10	-1.27966
4_17484953	4	17484953	OS04T0364800-00	-11.8512	1.02993e-21	2.90322e-18	-1.7731
4_17471822	4	17471822	OS04T0364800-00	-10.1383	1.11221e-17	1.22149e-14	-1.60792
4_17630927	4	17630927	OS04T0364800-00	-8.80364	1.48814e-14	8.51415e-12	-1.33069
4_17623294	4	17623294	OS04T0364800-00	-7.65043	6.44519e-12	2.02471e-09	-1.30494
4_17467241	4	17467241	OS04T0364800-00	-10.0851	1.4847e-17	1.59059e-14	-1.45184
4_17625340	4	17625340	OS04T0364800-00	-9.66363	1.45643e-16	1.25925e-13	-1.64733
4_17605763	4	17605763	OS04T0364800-00	-10.1825	8.75344e-18	9.80237e-15	-1.43474
4_17465113	4	17465113	OS04T0364800-00	-9.84337	5.5047e-17	5.09559e-14	-1.63116
4_17483947	4	17483947	OS04T0364800-00	-9.44182	4.82789e-16	3.79389e-13	-1.3997
4_17478410	4	17478410	OS04T0364800-00	-12.3767	6.08379e-23	2.40555e-19	-1.62429
4_17590316	4	17590316	OS04T0364800-00	-10.1365	1.12319e-17	1.23302e-14	-1.4236
4_17579351	4	17579351	OS04T0364800-00	-11.1532	4.50186e-20	8.75499e-17	-1.58706
4_17586753	4	17586753	OS04T0364800-00	-11.6624	2.85635e-21	7.37733e-18	-1.56909
4_17659248	4	17659248	OS04T0364800-00	-9.84703	5.39668e-17	5.0062e-14	-1.68871
4_17575206	4	17575206	OS04T0364800-00	-11.778	1.52923e-21	4.10329e-18	-1.819
4_17646558	4	17646558	OS04T0364800-00	-8.43335	1.06767e-13	4.9874e-11	-1.54493
4_17561328	4	17561328	OS04T0364800-00	-11.8512	1.02993e-21	2.90322e-18	-1.7731
4_17657218	4	17657218	OS04T0364800-00	-8.21511	3.38196e-13	1.39973e-10	-1.47001
4_17638652	4	17638652	OS04T0364800-00	-10.4689	1.84889e-18	2.40183e-15	-1.71779
4_17482589	4	17482589	OS04T0364800-00	-12.3244	8.0564e-23	2.97885e-19	-1.78547
4_17558427	4	17558427	OS04T0364800-00	-13.6188	8.2103e-26	6.14194e-22	-1.68142
4_17491214	4	17491214	OS04T0364800-00	-13.7782	3.54945e-26	2.8719e-22	-1.65091
4_17640063	4	17640063	OS04T0364800-00	-9.62043	1.83963e-16	1.57038e-13	-1.53845
4_17476262	4	17476262	OS04T0364800-00	-11.8512	1.02993e-21	2.90322e-18	-1.7731
4_17470636	4	17470636	OS04T0364800-00	-11.9526	5.96145e-22	1.81233e-18	-1.72083
4_17651829	4	17651829	OS04T0364800-00	-8.65592	3.27258e-14	1.72549e-11	-1.48258
4_17607774	4	17607774	OS04T0364800-00	-9.48728	3.77734e-16	2.99528e-13	-1.61399
4_17626425	4	17626425	OS04T0364800-00	-9.49182	3.68582e-16	2.93691e-13	-1.37953
4_17642094	4	17642094	OS04T0364800-00	-9.65102	1.55916e-16	1.34012e-13	-1.59966
4_17653878	4	17653878	OS04T0364800-00	-9.60958	1.95078e-16	1.65128e-13	-1.36862
4_17475260	4	17475260	OS04T0364800-00	-11.8512	1.02993e-21	2.90322e-18	-1.7731
4_17466135	4	17466135	OS04T0364800-00	-10.5432	1.23517e-18	1.68911e-15	-1.66428
4_17591584	4	17591584	OS04T0364800-00	-11.8178	1.23356e-21	3.37417e-18	-1.61281
4_17497980	4	17497980	OS04T0364800-00	-14.2477	3.04571e-27	2.97925e-23	-1.69891
4_17647611	4	17647611	OS04T0364800-00	-9.66363	1.45643e-16	1.25925e-13	-1.64733
4_17628761	4	17628761	OS04T0364800-00	-9.3321	8.72428e-16	6.49557e-13	-1.36348
4_17587907	4	17587907	OS04T0364800-00	-11.1977	3.53694e-20	7.04036e-17	-1.5239
4_17592831	4	17592831	OS04T0364800-00	-10.6073	8.7162e-19	1.22453e-15	-1.48918
4_17641071	4	17641071	OS04T0364800-00	-8.35117	1.64944e-13	7.39025e-11	-1.29159
4_17649781	4	17649781	OS04T0364800-00	-8.08722	6.62454e-13	2.55764e-10	-1.40019
4_17560208	4	17560208	OS04T0364800-00	-10.814	2.83718e-19	4.56023e-16	-1.63263
4_17656196	4	17656196	OS04T0364800-00	-9.78879	7.39793e-17	6.70371e-14	-1.39683
4_17652870	4	17652870	OS04T0364800-00	-8.21366	3.40783e-13	1.40932e-10	-1.29444
4_17598630	4	17598630	OS04T0364800-00	-10.2212	7.0948e-18	8.13257e-15	-1.45135
4_17477294	4	17477294	OS04T0364800-00	-10.8464	2.38014e-19	3.89002e-16	-1.52352
4_17644170	4	17644170	OS04T0364800-00	-8.65592	3.27258e-14	1.72549e-11	-1.48258
4_17604142	4	17604142	OS04T0364800-00	-9.58609	2.21495e-16	1.84863e-13	-1.39782
4_17468253	4	17468253	OS04T0364800-00	-11.7947	1.39749e-21	3.78858e-18	-1.60353
4_17485990	4	17485990	OS04T0364800-00	-12.6359	1.51757e-23	6.72016e-20	-1.58888
4_17515120	4	17515120	OS04T0364800-00	-13.6188	8.2103e-26	6.14194e-22	-1.68142
4_18030325	4	18030325	OS04T0370100-01	-4.93495	2.7078e-06	0.000199218	-0.475444
4_17912493	4	17912493	OS04T0370100-01	-4.63036	9.59686e-06	0.00058647	-0.446322
4_18031812	4	18031812	OS04T0370100-01	10.2092	7.57006e-18	8.62829e-15	1.40856
4_18024989	4	18024989	OS04T0370100-01	-6.27829	6.13906e-09	9.59556e-07	-0.539943
4_18059394	4	18059394	OS04T0370100-01	8.33978	1.75177e-13	7.78091e-11	1.14973
4_17909378	4	17909378	OS04T0370100-01	15.4132	7.59574e-30	1.13785e-25	1.40998
4_17932120	4	17932120	OS04T0370100-01	-5.09741	1.35261e-06	0.00010879	-0.483229
4_17902071	4	17902071	OS04T0370100-01	-4.93516	2.70542e-06	0.000199071	-0.465299
4_18027221	4	18027221	OS04T0370100-01	-4.61638	1.01586e-05	0.000615316	-0.428636
4_17921846	4	17921846	OS04T0370100-01	-5.21701	8.04834e-07	6.94289e-05	-0.489062
4_17926542	4	17926542	OS04T0370100-01	-5.26337	6.56949e-07	5.81316e-05	-0.493092
4_17927783	4	17927783	OS04T0370100-01	-4.7336	6.28372e-06	0.000408656	-0.449082
4_17910408	4	17910408	OS04T0370100-01	15.3112	1.27598e-29	1.85833e-25	1.49572
4_18032948	4	18032948	OS04T0370100-01	9.28611	1.11772e-15	8.11895e-13	1.63507
4_17911428	4	17911428	OS04T0370100-01	12.3696	6.32225e-23	2.48858e-19	1.41677
4_18035106	4	18035106	OS04T0370100-01	-4.70898	6.95515e-06	0.000444894	-0.480202
4_18048870	4	18048870	OS04T0370100-01	10.2092	7.57006e-18	8.62829e-15	1.40856
4_17908366	4	17908366	OS04T0370100-01	10.2092	7.57006e-18	8.62829e-15	1.40856
4_18043186	4	18043186	OS04T0370100-01	-4.95296	2.50886e-06	0.000186598	-0.471417
4_18013020	4	18013020	OS04T0370100-01	12.8663	4.43124e-24	2.1354e-20	1.21714
4_17917270	4	17917270	OS04T0370100-01	-4.69121	7.4823e-06	0.000473977	-0.448969
4_17916246	4	17916246	OS04T0370100-01	-5.2799	6.10914e-07	5.46055e-05	-0.491788
4_18029260	4	18029260	OS04T0370100-01	10.2092	7.57006e-18	8.62829e-15	1.40856
4_17929998	4	17929998	OS04T0370100-01	-5.46305	2.70923e-07	2.68354e-05	-0.477498
4_17901062	4	17901062	OS04T0370100-01	-4.93495	2.7078e-06	0.000199218	-0.475444
4_18015085	4	18015085	OS04T0370100-01	-5.9249	3.27189e-08	4.21366e-06	-0.513803
4_18036189	4	18036189	OS04T0370100-01	-4.93495	2.7078e-06	0.000199218	-0.475444
4_18026142	4	18026142	OS04T0370100-01	-4.6359	9.38246e-06	0.000575905	-0.431542
4_18060451	4	18060451	OS04T0370100-01	8.33978	1.75177e-13	7.78091e-11	1.14973
4_18014023	4	18014023	OS04T0370100-01	11.9805	5.12842e-22	1.58541e-18	1.12567
4_17925293	4	17925293	OS04T0370100-01	-4.6808	7.80863e-06	0.000491453	-0.449519
4_17928995	4	17928995	OS04T0370100-01	-4.86499	3.63646e-06	0.000256231	-0.429783
4_17915239	4	17915239	OS04T0370100-01	-4.86499	3.63646e-06	0.000256231	-0.429783
4_18038965	4	18038965	OS04T0370100-01	-4.93495	2.7078e-06	0.000199218	-0.475444
4_17922954	4	17922954	OS04T0370100-01	-4.70363	7.10995e-06	0.000453556	-0.445277
4_17907359	4	17907359	OS04T0370100-01	-4.96777	2.35602e-06	0.000176604	-0.477081
4_18063997	4	18063997	OS04T0370100-01	10.2092	7.57006e-18	8.62829e-15	1.40856
4_18280874	4	18280874	OS04T0373400-01	5.95413	2.85394e-08	3.73746e-06	0.961436
4_18249329	4	18249329	OS04T0373400-01	5.52128	2.08565e-07	2.14699e-05	0.902651
4_18172991	4	18172991	OS04T0373400-01	5.02603	1.83784e-06	0.000142381	0.837565
4_18252660	4	18252660	OS04T0373400-01	5.52128	2.08565e-07	2.14699e-05	0.902651
4_18222210	4	18222210	OS04T0373400-01	5.30031	5.58403e-07	5.05688e-05	0.770958
4_18203528	4	18203528	OS04T0373400-01	6.14502	1.15996e-08	1.687e-06	0.967888
4_18159196	4	18159196	OS04T0373400-01	4.8851	3.34169e-06	0.000238389	0.820284
4_18232057	4	18232057	OS04T0373400-01	5.22043	7.92898e-07	6.8569e-05	0.833842
4_18212810	4	18212810	OS04T0373400-01	5.26624	6.4871e-07	5.74821e-05	0.898666
4_18158155	4	18158155	OS04T0373400-01	6.16287	1.06562e-08	1.56326e-06	0.851301
4_18285018	4	18285018	OS04T0373400-01	5.62985	1.27557e-07	1.39973e-05	0.920217
4_18142408	4	18142408	OS04T0373400-01	5.25543	6.80225e-07	5.99685e-05	0.723077
4_18279367	4	18279367	OS04T0373400-01	5.62985	1.27557e-07	1.39973e-05	0.920217
4_18217116	4	18217116	OS04T0373400-01	6.14502	1.15996e-08	1.687e-06	0.967888
4_18282083	4	18282083	OS04T0373400-01	5.62985	1.27557e-07	1.39973e-05	0.920217
4_18241597	4	18241597	OS04T0373400-01	5.52128	2.08565e-07	2.14699e-05	0.902651
4_18154552	4	18154552	OS04T0373400-01	5.92354	3.2927e-08	4.23775e-06	0.965279
4_18248137	4	18248137	OS04T0373400-01	6.14502	1.15996e-08	1.687e-06	0.967888
4_18240580	4	18240580	OS04T0373400-01	5.52128	2.08565e-07	2.14699e-05	0.902651
4_18148613	4	18148613	OS04T0373400-01	4.90249	3.10577e-06	0.000223787	0.625931
4_18242664	4	18242664	OS04T0373400-01	5.52128	2.08565e-07	2.14699e-05	0.902651
4_18244905	4	18244905	OS04T0373400-01	5.52128	2.08565e-07	2.14699e-05	0.902651
4_18150034	4	18150034	OS04T0373400-01	4.89252	3.23894e-06	0.000232069	0.620547
4_18286907	4	18286907	OS04T0373400-01	5.62985	1.27557e-07	1.39973e-05	0.920217
4_18255728	4	18255728	OS04T0373400-01	5.62985	1.27557e-07	1.39973e-05	0.920217
4_18192421	4	18192421	OS04T0373400-01	5.19442	8.88204e-07	7.56161e-05	0.828926
4_18193658	4	18193658	OS04T0373400-01	4.60255	1.07457e-05	0.000645364	0.699157
4_18220157	4	18220157	OS04T0373400-01	6.14502	1.15996e-08	1.687e-06	0.967888
4_18225320	4	18225320	OS04T0373400-01	5.7176	8.54176e-08	9.88017e-06	0.703883
4_18237285	4	18237285	OS04T0373400-01	5.52128	2.08565e-07	2.14699e-05	0.902651
4_18245960	4	18245960	OS04T0373400-01	5.52128	2.08565e-07	2.14699e-05	0.902651
4_18257325	4	18257325	OS04T0373400-01	5.51434	2.15185e-07	2.20606e-05	0.892318
4_18137209	4	18137209	OS04T0373400-01	4.70004	7.21557e-06	0.000459366	0.809276
4_18239440	4	18239440	OS04T0373400-01	5.52128	2.08565e-07	2.14699e-05	0.902651
4_18276243	4	18276243	OS04T0373400-01	6.14502	1.15996e-08	1.687e-06	0.967888
4_18238328	4	18238328	OS04T0373400-01	6.3621	4.10176e-09	6.70837e-07	0.852939
4_18250428	4	18250428	OS04T0373400-01	6.14502	1.15996e-08	1.687e-06	0.967888
4_18247008	4	18247008	OS04T0373400-01	6.14502	1.15996e-08	1.687e-06	0.967888
4_18273199	4	18273199	OS04T0373400-01	5.95413	2.85394e-08	3.73746e-06	0.961436
4_18251602	4	18251602	OS04T0373400-01	6.14502	1.15996e-08	1.687e-06	0.967888
4_18226580	4	18226580	OS04T0373400-01	5.52128	2.08565e-07	2.14699e-05	0.902651
4_18213870	4	18213870	OS04T0373400-01	5.30031	5.58403e-07	5.05688e-05	0.770958
4_18235257	4	18235257	OS04T0373400-01	5.52128	2.08565e-07	2.14699e-05	0.902651
4_18277267	4	18277267	OS04T0373400-01	6.75231	6.08941e-10	1.21064e-07	0.900187
4_18228904	4	18228904	OS04T0373400-01	5.78122	6.37424e-08	7.61042e-06	0.922512
4_18230982	4	18230982	OS04T0373400-01	6.55449	1.61103e-09	2.91608e-07	0.875826
4_18169872	4	18169872	OS04T0373400-01	6.35093	4.32873e-09	7.04342e-07	0.874424
4_18274224	4	18274224	OS04T0373400-01	6.14502	1.15996e-08	1.687e-06	0.967888
4_18272195	4	18272195	OS04T0373400-01	5.62985	1.27557e-07	1.39973e-05	0.920217
4_18271181	4	18271181	OS04T0373400-01	5.83419	4.98948e-08	6.1446e-06	0.935025
4_18209240	4	18209240	OS04T0373400-01	6.17719	9.9541e-09	1.48056e-06	0.832295
4_18254720	4	18254720	OS04T0373400-01	6.22603	7.88469e-09	1.20027e-06	0.987287
4_18234241	4	18234241	OS04T0373400-01	6.5498	1.64836e-09	2.97905e-07	0.861602
4_18163378	4	18163378	OS04T0373400-01	5.6213	1.32613e-07	1.44564e-05	0.920402
4_18259407	4	18259407	OS04T0373400-01	5.62985	1.27557e-07	1.39973e-05	0.920217
4_18253694	4	18253694	OS04T0373400-01	5.62985	1.27557e-07	1.39973e-05	0.920217
4_18233230	4	18233230	OS04T0373400-01	5.75093	7.32903e-08	8.62391e-06	0.775783
4_18182692	4	18182692	OS04T0373400-01	6.14397	1.16578e-08	1.69426e-06	0.900047
4_18177452	4	18177452	OS04T0373400-01	6.03069	1.99219e-08	2.72231e-06	0.950665
4_18198017	4	18198017	OS04T0373400-01	5.38518	3.83523e-07	3.65353e-05	0.86206
4_18205492	4	18205492	OS04T0373400-01	6.3621	4.10176e-09	6.70837e-07	0.852939
4_18180921	4	18180921	OS04T0373400-01	5.60682	1.41635e-07	1.52892e-05	0.893934
4_18164478	4	18164478	OS04T0373400-01	4.89266	3.23709e-06	0.000231949	0.640279
4_18185065	4	18185065	OS04T0373400-01	5.476	2.55644e-07	2.55529e-05	0.878321
4_18167644	4	18167644	OS04T0373400-01	5.17324	9.73995e-07	8.18381e-05	0.651378
4_18275243	4	18275243	OS04T0373400-01	5.62985	1.27557e-07	1.39973e-05	0.920217
4_18206855	4	18206855	OS04T0373400-01	6.03069	1.99219e-08	2.72231e-06	0.950665
4_18151064	4	18151064	OS04T0373400-01	4.99333	2.11321e-06	0.000160593	0.845604
4_18161249	4	18161249	OS04T0373400-01	5.91423	3.4389e-08	4.41011e-06	0.928998
4_18143416	4	18143416	OS04T0373400-01	4.47646	1.78491e-05	0.000983969	0.715362
4_18186236	4	18186236	OS04T0373400-01	5.19442	8.88204e-07	7.56161e-05	0.828926
4_18174088	4	18174088	OS04T0373400-01	6.03069	1.99219e-08	2.72231e-06	0.950665
4_18211568	4	18211568	OS04T0373400-01	6.03069	1.99219e-08	2.72231e-06	0.950665
4_18153308	4	18153308	OS04T0373400-01	5.0918	1.38572e-06	0.000111095	0.831412
4_18162368	4	18162368	OS04T0373400-01	6.35885	4.16643e-09	6.80608e-07	0.880363
4_18202460	4	18202460	OS04T0373400-01	6.03069	1.99219e-08	2.72231e-06	0.950665
4_18379248	4	18379248	OS04T0378400-01	-7.0047	1.73121e-10	3.88761e-08	-0.620567
4_18391547	4	18391547	OS04T0378400-01	-7.41839	2.12604e-11	5.93741e-09	-0.635862
4_18574440	4	18574440	OS04T0378400-01	-8.67749	2.91738e-14	1.54817e-11	-0.746696
4_18521312	4	18521312	OS04T0378400-01	-8.67749	2.91738e-14	1.54817e-11	-0.746696
4_18430092	4	18430092	OS04T0378400-01	-7.91143	1.66199e-12	5.90131e-10	-0.684861
4_18524676	4	18524676	OS04T0378400-01	-8.67749	2.91738e-14	1.54817e-11	-0.746696
4_18557636	4	18557636	OS04T0378400-01	-9.22928	1.5178e-15	1.0751e-12	-0.769413
4_18533350	4	18533350	OS04T0378400-01	-8.67749	2.91738e-14	1.54817e-11	-0.746696
4_18531265	4	18531265	OS04T0378400-01	-8.46248	9.14912e-14	4.33248e-11	-0.732195
4_18423361	4	18423361	OS04T0378400-01	-7.91143	1.66199e-12	5.90131e-10	-0.684861
4_18501888	4	18501888	OS04T0378400-01	-5.4913	2.38682e-07	2.41438e-05	-0.534356
4_18556476	4	18556476	OS04T0378400-01	-8.67749	2.91738e-14	1.54817e-11	-0.746696
4_18539563	4	18539563	OS04T0378400-01	-8.67749	2.91738e-14	1.54817e-11	-0.746696
4_18456547	4	18456547	OS04T0378400-01	-7.91143	1.66199e-12	5.90131e-10	-0.684861
4_18407440	4	18407440	OS04T0378400-01	-5.17603	9.62246e-07	8.09911e-05	-0.493234
4_18394030	4	18394030	OS04T0378400-01	-7.41839	2.12604e-11	5.93741e-09	-0.635862
4_18536690	4	18536690	OS04T0378400-01	-8.21962	3.30261e-13	1.36927e-10	-0.688747
4_18548269	4	18548269	OS04T0378400-01	-8.463	9.12393e-14	4.32211e-11	-0.729983
4_18560217	4	18560217	OS04T0378400-01	-8.67749	2.91738e-14	1.54817e-11	-0.746696
4_18575644	4	18575644	OS04T0378400-01	-8.67749	2.91738e-14	1.54817e-11	-0.746696
4_18417546	4	18417546	OS04T0378400-01	-7.07687	1.20443e-10	2.81537e-08	-0.675415
4_18453246	4	18453246	OS04T0378400-01	-7.91143	1.66199e-12	5.90131e-10	-0.684861
4_18397304	4	18397304	OS04T0378400-01	6.60914	1.23278e-09	2.28231e-07	0.620635
4_18505283	4	18505283	OS04T0378400-01	-5.54395	1.88287e-07	1.96239e-05	-0.533372
4_18535627	4	18535627	OS04T0378400-01	-8.67749	2.91738e-14	1.54817e-11	-0.746696
4_18519275	4	18519275	OS04T0378400-01	-8.67749	2.91738e-14	1.54817e-11	-0.746696
4_18392732	4	18392732	OS04T0378400-01	-7.41839	2.12604e-11	5.93741e-09	-0.635862
4_18563621	4	18563621	OS04T0378400-01	-8.67749	2.91738e-14	1.54817e-11	-0.746696
4_18412792	4	18412792	OS04T0378400-01	-8.1565	4.60391e-13	1.85236e-10	-0.689958
4_18469157	4	18469157	OS04T0378400-01	-7.91143	1.66199e-12	5.90131e-10	-0.684861
4_18471234	4	18471234	OS04T0378400-01	-7.7756	3.37021e-12	1.13125e-09	-0.6714
4_18551336	4	18551336	OS04T0378400-01	-8.45994	9.27294e-14	4.3832e-11	-0.731124
4_18567787	4	18567787	OS04T0378400-01	-8.67749	2.91738e-14	1.54817e-11	-0.746696
4_18413899	4	18413899	OS04T0378400-01	-8.08344	6.75744e-13	2.60435e-10	-0.691018
4_18458561	4	18458561	OS04T0378400-01	-7.91143	1.66199e-12	5.90131e-10	-0.684861
4_18534367	4	18534367	OS04T0378400-01	-8.67749	2.91738e-14	1.54817e-11	-0.746696
4_18530246	4	18530246	OS04T0378400-01	-8.67749	2.91738e-14	1.54817e-11	-0.746696
4_18389463	4	18389463	OS04T0378400-01	-7.41839	2.12604e-11	5.93741e-09	-0.635862
4_18529161	4	18529161	OS04T0378400-01	-8.67749	2.91738e-14	1.54817e-11	-0.746696
4_18425376	4	18425376	OS04T0378400-01	-7.91143	1.66199e-12	5.90131e-10	-0.684861
4_18419763	4	18419763	OS04T0378400-01	-7.91143	1.66199e-12	5.90131e-10	-0.684861
4_18558715	4	18558715	OS04T0378400-01	-8.50032	7.48497e-14	3.629e-11	-0.730913
4_18553408	4	18553408	OS04T0378400-01	-8.49641	7.64199e-14	3.68469e-11	-0.73165
4_18498370	4	18498370	OS04T0378400-01	-7.91143	1.66199e-12	5.90131e-10	-0.684861
4_18547252	4	18547252	OS04T0378400-01	-8.67749	2.91738e-14	1.54817e-11	-0.746696
4_18565770	4	18565770	OS04T0378400-01	-8.18364	3.9913e-13	1.62448e-10	-0.73188
4_18522459	4	18522459	OS04T0378400-01	-8.67749	2.91738e-14	1.54817e-11	-0.746696
4_18569975	4	18569975	OS04T0378400-01	-8.67749	2.91738e-14	1.54817e-11	-0.746696
4_18507387	4	18507387	OS04T0378400-01	-5.4913	2.38682e-07	2.41438e-05	-0.534356
4_18525762	4	18525762	OS04T0378400-01	-5.08114	1.45082e-06	0.00011566	-0.584076
4_18420787	4	18420787	OS04T0378400-01	-7.72562	4.36753e-12	1.42816e-09	-0.671653
4_18545123	4	18545123	OS04T0378400-01	-8.67749	2.91738e-14	1.54817e-11	-0.746696
4_18491286	4	18491286	OS04T0378400-01	-8.67749	2.91738e-14	1.54817e-11	-0.746696
4_18520295	4	18520295	OS04T0378400-01	-8.67749	2.91738e-14	1.54817e-11	-0.746696
4_18523600	4	18523600	OS04T0378400-01	-8.45347	9.59665e-14	4.52154e-11	-0.73007
4_18540565	4	18540565	OS04T0378400-01	-8.46513	9.02138e-14	4.28247e-11	-0.729697
4_18562566	4	18562566	OS04T0378400-01	-7.91143	1.66199e-12	5.90131e-10	-0.684861
4_18485884	4	18485884	OS04T0378400-01	-7.91143	1.66199e-12	5.90131e-10	-0.684861
4_18497157	4	18497157	OS04T0378400-01	-7.91143	1.66199e-12	5.90131e-10	-0.684861
4_18499377	4	18499377	OS04T0378400-01	-5.4913	2.38682e-07	2.41438e-05	-0.534356
4_18546150	4	18546150	OS04T0378400-01	-8.52125	6.69801e-14	3.28218e-11	-0.741354
4_18532328	4	18532328	OS04T0378400-01	-6.19633	9.08598e-09	1.36148e-06	-0.58207
4_18405071	4	18405071	OS04T0378400-01	-5.17603	9.62246e-07	8.09911e-05	-0.493234
4_18554417	4	18554417	OS04T0378400-01	-8.46987	8.79763e-14	4.1857e-11	-0.732449
4_18555417	4	18555417	OS04T0378400-01	-8.67749	2.91738e-14	1.54817e-11	-0.746696
4_18542824	4	18542824	OS04T0378400-01	-8.512	7.03502e-14	3.44076e-11	-0.734588
4_18418630	4	18418630	OS04T0378400-01	-6.03825	1.92253e-08	2.63969e-06	-0.507761
4_18422358	4	18422358	OS04T0378400-01	-8.46217	9.16425e-14	4.33886e-11	-0.730638
4_18433247	4	18433247	OS04T0378400-01	-7.76345	3.5896e-12	1.19571e-09	-0.656977
4_18506349	4	18506349	OS04T0378400-01	-5.34765	4.53008e-07	4.22202e-05	-0.522913
4_18472355	4	18472355	OS04T0378400-01	-7.91143	1.66199e-12	5.90131e-10	-0.684861
4_18490265	4	18490265	OS04T0378400-01	-7.77213	3.43149e-12	1.14932e-09	-0.672008
4_18550300	4	18550300	OS04T0378400-01	-8.67749	2.91738e-14	1.54817e-11	-0.746696
4_18429088	4	18429088	OS04T0378400-01	-7.91143	1.66199e-12	5.90131e-10	-0.684861
4_18454273	4	18454273	OS04T0378400-01	-7.6436	6.67666e-12	2.08767e-09	-0.677492
4_18426472	4	18426472	OS04T0378400-01	-7.91143	1.66199e-12	5.90131e-10	-0.684861
4_18424371	4	18424371	OS04T0378400-01	-7.91143	1.66199e-12	5.90131e-10	-0.684861
4_18543845	4	18543845	OS04T0378400-01	-5.77718	6.4944e-08	7.73592e-06	-0.563863
4_18488216	4	18488216	OS04T0378400-01	-8.07311	7.13354e-13	2.74003e-10	-0.687833
4_18388431	4	18388431	OS04T0378400-01	-7.47498	1.59079e-11	4.56369e-09	-0.631114
4_18381346	4	18381346	OS04T0378400-01	-7.0047	1.73121e-10	3.88761e-08	-0.620567
4_18428022	4	18428022	OS04T0378400-01	-7.76996	3.47033e-12	1.16159e-09	-0.679323
4_18495498	4	18495498	OS04T0378400-01	-7.91143	1.66199e-12	5.90131e-10	-0.684861
4_18489238	4	18489238	OS04T0378400-01	-7.91143	1.66199e-12	5.90131e-10	-0.684861
4_18387419	4	18387419	OS04T0378400-01	-8.08344	6.75744e-13	2.60435e-10	-0.691018
4_18432172	4	18432172	OS04T0378400-01	-7.91143	1.66199e-12	5.90131e-10	-0.684861
4_18566776	4	18566776	OS04T0378400-01	-8.21288	3.42184e-13	1.41489e-10	-0.728846
4_18473411	4	18473411	OS04T0378400-01	-7.91143	1.66199e-12	5.90131e-10	-0.684861
4_18561237	4	18561237	OS04T0378400-01	-7.91143	1.66199e-12	5.90131e-10	-0.684861
4_18493445	4	18493445	OS04T0378400-01	-8.3977	1.28948e-13	5.93679e-11	-0.706861
4_18383924	4	18383924	OS04T0378400-01	-7.41839	2.12604e-11	5.93741e-09	-0.635862
4_18466341	4	18466341	OS04T0378400-01	-7.91143	1.66199e-12	5.90131e-10	-0.684861
4_18380292	4	18380292	OS04T0378400-01	-7.0047	1.73121e-10	3.88761e-08	-0.620567
4_18416403	4	18416403	OS04T0378400-01	-8.08344	6.75744e-13	2.60435e-10	-0.691018
4_18476482	4	18476482	OS04T0378400-01	-7.76033	3.64814e-12	1.21351e-09	-0.674403
4_18482937	4	18482937	OS04T0378400-01	-6.85944	3.57808e-10	7.48725e-08	-0.820754
4_18457550	4	18457550	OS04T0378400-01	-7.76023	3.65013e-12	1.21402e-09	-0.671541
4_18468128	4	18468128	OS04T0378400-01	-7.72644	4.34909e-12	1.42266e-09	-0.670856
4_18494476	4	18494476	OS04T0378400-01	-8.08348	6.7558e-13	2.60435e-10	-0.672745
4_18528157	4	18528157	OS04T0378400-01	-5.74732	7.45178e-08	8.74371e-06	-0.540134
4_18382551	4	18382551	OS04T0378400-01	-6.88224	3.194e-10	6.76727e-08	-0.608524
4_18470202	4	18470202	OS04T0378400-01	-7.75913	3.67095e-12	1.22064e-09	-0.675107
4_18552406	4	18552406	OS04T0378400-01	-8.55527	5.59066e-14	2.79962e-11	-0.755356
4_18487201	4	18487201	OS04T0378400-01	-7.72315	4.4238e-12	1.44542e-09	-0.672905
4_18390542	4	18390542	OS04T0378400-01	-7.41839	2.12604e-11	5.93741e-09	-0.635862
4_18435448	4	18435448	OS04T0378400-01	-8.07311	7.13354e-13	2.74003e-10	-0.687833
4_18455468	4	18455468	OS04T0378400-01	-7.73124	4.24226e-12	1.38997e-09	-0.670017
4_18384954	4	18384954	OS04T0378400-01	-7.41839	2.12604e-11	5.93741e-09	-0.635862
4_18415335	4	18415335	OS04T0378400-01	-8.14791	4.81666e-13	1.92719e-10	-0.689324
4_18603290	4	18603290	OS04T0379400-01	-5.74212	7.632e-08	8.92354e-06	-0.623758
4_18600209	4	18600209	OS04T0379400-01	-5.54755	1.85257e-07	1.93481e-05	-0.602492
4_18489238	4	18489238	OS04T0379400-01	-5.52016	2.09618e-07	2.1554e-05	-0.587815
4_18491286	4	18491286	OS04T0379400-01	-5.74212	7.632e-08	8.92354e-06	-0.623758
4_18520295	4	18520295	OS04T0379400-01	-5.74212	7.632e-08	8.92354e-06	-0.623758
4_18604321	4	18604321	OS04T0379400-01	-5.74212	7.632e-08	8.92354e-06	-0.623758
4_18601212	4	18601212	OS04T0379400-01	-5.74212	7.632e-08	8.92354e-06	-0.623758
4_18528157	4	18528157	OS04T0379400-01	-5.47285	2.59282e-07	2.58562e-05	-0.578993
4_18521312	4	18521312	OS04T0379400-01	-5.74212	7.632e-08	8.92354e-06	-0.623758
4_18519275	4	18519275	OS04T0379400-01	-5.74212	7.632e-08	8.92354e-06	-0.623758
4_18522459	4	18522459	OS04T0379400-01	-5.74212	7.632e-08	8.92354e-06	-0.623758
4_18602232	4	18602232	OS04T0379400-01	-5.74212	7.632e-08	8.92354e-06	-0.623758
4_18584417	4	18584417	OS04T0379400-01	-5.74212	7.632e-08	8.92354e-06	-0.623758
4_18587518	4	18587518	OS04T0379400-01	-5.74212	7.632e-08	8.92354e-06	-0.623758
4_18529161	4	18529161	OS04T0379400-01	-5.74212	7.632e-08	8.92354e-06	-0.623758
4_18457550	4	18457550	OS04T0379400-01	-5.65401	1.14261e-07	1.2723e-05	-0.594825
4_18499377	4	18499377	OS04T0379400-01	-5.61471	1.3665e-07	1.48403e-05	-0.605824
4_18530246	4	18530246	OS04T0379400-01	-5.74212	7.632e-08	8.92354e-06	-0.623758
4_18575644	4	18575644	OS04T0379400-01	-5.74212	7.632e-08	8.92354e-06	-0.623758
4_18488216	4	18488216	OS04T0379400-01	-5.44629	2.92043e-07	2.86955e-05	-0.576512
4_18494476	4	18494476	OS04T0379400-01	-5.3628	4.23603e-07	3.98295e-05	-0.556492
4_18557636	4	18557636	OS04T0379400-01	-5.83934	4.87197e-08	6.02253e-06	-0.627841
4_18487201	4	18487201	OS04T0379400-01	-5.6758	1.03436e-07	1.1705e-05	-0.599723
4_18501888	4	18501888	OS04T0379400-01	-5.61471	1.3665e-07	1.48403e-05	-0.605824
4_18554417	4	18554417	OS04T0379400-01	-5.44335	2.95902e-07	2.90279e-05	-0.595399
4_18567787	4	18567787	OS04T0379400-01	-5.74212	7.632e-08	8.92354e-06	-0.623758
4_18574440	4	18574440	OS04T0379400-01	-5.74212	7.632e-08	8.92354e-06	-0.623758
4_18585447	4	18585447	OS04T0379400-01	-5.74212	7.632e-08	8.92354e-06	-0.623758
4_18533350	4	18533350	OS04T0379400-01	-5.74212	7.632e-08	8.92354e-06	-0.623758
4_18490265	4	18490265	OS04T0379400-01	-5.33778	4.73243e-07	4.37793e-05	-0.568094
4_18469157	4	18469157	OS04T0379400-01	-5.52016	2.09618e-07	2.1554e-05	-0.587815
4_18470202	4	18470202	OS04T0379400-01	-5.57187	1.65958e-07	1.75776e-05	-0.591197
4_18456547	4	18456547	OS04T0379400-01	-5.52016	2.09618e-07	2.1554e-05	-0.587815
4_18453246	4	18453246	OS04T0379400-01	-5.52016	2.09618e-07	2.1554e-05	-0.587815
4_18523600	4	18523600	OS04T0379400-01	-5.69491	9.4778e-08	1.08381e-05	-0.615741
4_18543845	4	18543845	OS04T0379400-01	-5.87922	4.04819e-08	5.10753e-06	-0.636715
4_18540565	4	18540565	OS04T0379400-01	-5.30214	5.53928e-07	5.02347e-05	-0.581009
4_18568970	4	18568970	OS04T0379400-01	-5.02815	1.82122e-06	0.000141358	-0.484468
4_18505283	4	18505283	OS04T0379400-01	-5.72931	8.09482e-08	9.41053e-06	-0.609722
4_18435448	4	18435448	OS04T0379400-01	-5.44629	2.92043e-07	2.86955e-05	-0.576512
4_18531265	4	18531265	OS04T0379400-01	-5.6961	9.42642e-08	1.07868e-05	-0.617227
4_18558715	4	18558715	OS04T0379400-01	-5.78157	6.36394e-08	7.60055e-06	-0.621621
4_18472355	4	18472355	OS04T0379400-01	-5.52016	2.09618e-07	2.1554e-05	-0.587815
4_18550300	4	18550300	OS04T0379400-01	-5.74212	7.632e-08	8.92354e-06	-0.623758
4_18466341	4	18466341	OS04T0379400-01	-5.52016	2.09618e-07	2.1554e-05	-0.587815
4_18597069	4	18597069	OS04T0379400-01	4.73121	6.34626e-06	0.000411936	0.537059
4_18566776	4	18566776	OS04T0379400-01	-5.52556	2.04573e-07	2.11222e-05	-0.611225
4_18476482	4	18476482	OS04T0379400-01	-5.42252	3.24764e-07	3.15231e-05	-0.577927
4_18547252	4	18547252	OS04T0379400-01	-5.74212	7.632e-08	8.92354e-06	-0.623758
4_18569975	4	18569975	OS04T0379400-01	-5.74212	7.632e-08	8.92354e-06	-0.623758
4_18553408	4	18553408	OS04T0379400-01	-5.87996	4.03418e-08	5.09083e-06	-0.630601
4_18506349	4	18506349	OS04T0379400-01	-5.24952	6.981e-07	6.13134e-05	-0.573909
4_18524676	4	18524676	OS04T0379400-01	-5.74212	7.632e-08	8.92354e-06	-0.623758
4_18458561	4	18458561	OS04T0379400-01	-5.52016	2.09618e-07	2.1554e-05	-0.587815
4_18473411	4	18473411	OS04T0379400-01	-5.52016	2.09618e-07	2.1554e-05	-0.587815
4_18535627	4	18535627	OS04T0379400-01	-5.74212	7.632e-08	8.92354e-06	-0.623758
4_18495498	4	18495498	OS04T0379400-01	-5.52016	2.09618e-07	2.1554e-05	-0.587815
4_18493445	4	18493445	OS04T0379400-01	-5.61373	1.37261e-07	1.49005e-05	-0.591919
4_18468128	4	18468128	OS04T0379400-01	-5.62021	1.33277e-07	1.4521e-05	-0.593132
4_18555417	4	18555417	OS04T0379400-01	-5.74212	7.632e-08	8.92354e-06	-0.623758
4_18563621	4	18563621	OS04T0379400-01	-5.74212	7.632e-08	8.92354e-06	-0.623758
4_18609001	4	18609001	OS04T0379400-01	-5.4923	2.37604e-07	2.4044e-05	-0.52926
4_18551336	4	18551336	OS04T0379400-01	-5.84494	4.74703e-08	5.87957e-06	-0.628918
4_18532328	4	18532328	OS04T0379400-01	-5.44379	2.95315e-07	2.89769e-05	-0.586564
4_18454273	4	18454273	OS04T0379400-01	-5.50223	2.27231e-07	2.31849e-05	-0.593273
4_18583386	4	18583386	OS04T0379400-01	-5.74212	7.632e-08	8.92354e-06	-0.623758
4_18525762	4	18525762	OS04T0379400-01	-4.53059	1.43702e-05	0.000825532	-0.591304
4_18548269	4	18548269	OS04T0379400-01	-5.53895	1.92585e-07	2.00186e-05	-0.601953
4_18599209	4	18599209	OS04T0379400-01	-5.97452	2.59394e-08	3.4316e-06	-0.637562
4_18485884	4	18485884	OS04T0379400-01	-5.52016	2.09618e-07	2.1554e-05	-0.587815
4_18542824	4	18542824	OS04T0379400-01	-5.71029	8.833e-08	1.01815e-05	-0.618219
4_18565770	4	18565770	OS04T0379400-01	-5.46724	2.65889e-07	2.64058e-05	-0.61
4_18536690	4	18536690	OS04T0379400-01	-5.09862	1.34554e-06	0.000108281	-0.541133
4_18633305	4	18633305	OS04T0379400-01	-5.76148	6.98169e-08	8.26118e-06	-0.535204
4_18455468	4	18455468	OS04T0379400-01	-5.33079	4.88098e-07	4.49678e-05	-0.567785
4_18482937	4	18482937	OS04T0379400-01	-4.51177	1.54981e-05	0.00087713	-0.657638
4_18539563	4	18539563	OS04T0379400-01	-5.74212	7.632e-08	8.92354e-06	-0.623758
4_18612127	4	18612127	OS04T0379400-01	-5.15532	1.05286e-06	8.77393e-05	-0.570594
4_18560217	4	18560217	OS04T0379400-01	-5.74212	7.632e-08	8.92354e-06	-0.623758
4_18546150	4	18546150	OS04T0379400-01	-5.38998	3.75427e-07	3.58709e-05	-0.595692
4_18562566	4	18562566	OS04T0379400-01	-5.52016	2.09618e-07	2.1554e-05	-0.587815
4_18556476	4	18556476	OS04T0379400-01	-5.74212	7.632e-08	8.92354e-06	-0.623758
4_18552406	4	18552406	OS04T0379400-01	-5.60401	1.43457e-07	1.54599e-05	-0.624457
4_18545123	4	18545123	OS04T0379400-01	-5.74212	7.632e-08	8.92354e-06	-0.623758
4_18497157	4	18497157	OS04T0379400-01	-5.52016	2.09618e-07	2.1554e-05	-0.587815
4_18534367	4	18534367	OS04T0379400-01	-5.74212	7.632e-08	8.92354e-06	-0.623758
4_18471234	4	18471234	OS04T0379400-01	-5.45994	2.74726e-07	2.71743e-05	-0.577767
4_18586500	4	18586500	OS04T0379400-01	-5.80107	5.81622e-08	7.0135e-06	-0.624897
4_18504197	4	18504197	OS04T0379400-01	-5.92069	3.33681e-08	4.28989e-06	-0.547142
4_18549283	4	18549283	OS04T0379400-01	-5.51631	2.13284e-07	2.18957e-05	-0.523774
4_18507387	4	18507387	OS04T0379400-01	-5.61471	1.3665e-07	1.48403e-05	-0.605824
4_18498370	4	18498370	OS04T0379400-01	-5.52016	2.09618e-07	2.1554e-05	-0.587815
4_18561237	4	18561237	OS04T0379400-01	-5.52016	2.09618e-07	2.1554e-05	-0.587815
4_18600209	4	18600209	OS04T0379700-01	-6.97256	2.03389e-10	4.4957e-08	-0.707728
4_18521312	4	18521312	OS04T0379700-01	-7.07897	1.19178e-10	2.78779e-08	-0.720774
4_18557636	4	18557636	OS04T0379700-01	-7.40953	2.22457e-11	6.17838e-09	-0.738968
4_18535627	4	18535627	OS04T0379700-01	-7.07897	1.19178e-10	2.78779e-08	-0.720774
4_18554417	4	18554417	OS04T0379700-01	-6.93949	2.4e-10	5.21178e-08	-0.707619
4_18533350	4	18533350	OS04T0379700-01	-7.07897	1.19178e-10	2.78779e-08	-0.720774
4_18499377	4	18499377	OS04T0379700-01	-5.71712	8.56048e-08	9.89745e-06	-0.608176
4_18548269	4	18548269	OS04T0379700-01	-6.94117	2.37993e-10	5.17161e-08	-0.705711
4_18540565	4	18540565	OS04T0379700-01	-6.80624	4.6612e-10	9.54047e-08	-0.695555
4_18552406	4	18552406	OS04T0379700-01	-7.26475	4.655e-11	1.20049e-08	-0.748787
4_18454273	4	18454273	OS04T0379700-01	-5.83029	5.08046e-08	6.24024e-06	-0.614454
4_18612127	4	18612127	OS04T0379700-01	-6.15483	1.10712e-08	1.6178e-06	-0.649012
4_18457550	4	18457550	OS04T0379700-01	-6.56035	1.56555e-09	2.83846e-07	-0.658911
4_18476482	4	18476482	OS04T0379700-01	-6.38767	3.62505e-09	6.01132e-07	-0.648874
4_18562566	4	18562566	OS04T0379700-01	-6.63491	1.08629e-09	2.03866e-07	-0.66903
4_18491286	4	18491286	OS04T0379700-01	-7.07897	1.19178e-10	2.78779e-08	-0.720774
4_18529161	4	18529161	OS04T0379700-01	-7.07897	1.19178e-10	2.78779e-08	-0.720774
4_18539563	4	18539563	OS04T0379700-01	-7.07897	1.19178e-10	2.78779e-08	-0.720774
4_18522459	4	18522459	OS04T0379700-01	-7.07897	1.19178e-10	2.78779e-08	-0.720774
4_18565770	4	18565770	OS04T0379700-01	-6.99043	1.85963e-10	4.15006e-08	-0.726186
4_18470202	4	18470202	OS04T0379700-01	-6.28587	5.91975e-09	9.286e-07	-0.641911
4_18530246	4	18530246	OS04T0379700-01	-7.07897	1.19178e-10	2.78779e-08	-0.720774
4_18501888	4	18501888	OS04T0379700-01	-5.71712	8.56048e-08	9.89745e-06	-0.608176
4_18553408	4	18553408	OS04T0379700-01	-6.99228	1.84247e-10	4.11456e-08	-0.709264
4_18524676	4	18524676	OS04T0379700-01	-7.07897	1.19178e-10	2.78779e-08	-0.720774
4_18455468	4	18455468	OS04T0379700-01	-6.51362	1.96678e-09	3.48823e-07	-0.655606
4_18493445	4	18493445	OS04T0379700-01	-6.94101	2.3818e-10	5.17526e-08	-0.686637
4_18556476	4	18556476	OS04T0379700-01	-7.07897	1.19178e-10	2.78779e-08	-0.720774
4_18546150	4	18546150	OS04T0379700-01	-6.79884	4.83573e-10	9.84543e-08	-0.703246
4_18495498	4	18495498	OS04T0379700-01	-6.63491	1.08629e-09	2.03866e-07	-0.66903
4_18651826	4	18651826	OS04T0379700-01	-4.51116	1.55363e-05	0.000879083	-0.497022
4_18532328	4	18532328	OS04T0379700-01	-5.73097	8.03334e-08	9.3461e-06	-0.604564
4_18528157	4	18528157	OS04T0379700-01	-5.53977	1.91873e-07	1.99555e-05	-0.578618
4_18583386	4	18583386	OS04T0379700-01	-7.07897	1.19178e-10	2.78779e-08	-0.720774
4_18599209	4	18599209	OS04T0379700-01	-7.41933	2.11574e-11	5.91607e-09	-0.737984
4_18547252	4	18547252	OS04T0379700-01	-7.07897	1.19178e-10	2.78779e-08	-0.720774
4_18575644	4	18575644	OS04T0379700-01	-7.07897	1.19178e-10	2.78779e-08	-0.720774
4_18519275	4	18519275	OS04T0379700-01	-7.07897	1.19178e-10	2.78779e-08	-0.720774
4_18505283	4	18505283	OS04T0379700-01	-5.72335	8.31928e-08	9.65051e-06	-0.602995
4_18487201	4	18487201	OS04T0379700-01	-6.71747	7.23368e-10	1.41096e-07	-0.673795
4_18534367	4	18534367	OS04T0379700-01	-7.07897	1.19178e-10	2.78779e-08	-0.720774
4_18543845	4	18543845	OS04T0379700-01	-5.55647	1.77938e-07	1.86789e-05	-0.603042
4_18456547	4	18456547	OS04T0379700-01	-6.63491	1.08629e-09	2.03866e-07	-0.66903
4_18586500	4	18586500	OS04T0379700-01	-7.06084	1.30568e-10	3.01254e-08	-0.715101
4_18488216	4	18488216	OS04T0379700-01	-6.71504	7.32081e-10	1.42615e-07	-0.669001
4_18520295	4	18520295	OS04T0379700-01	-7.07897	1.19178e-10	2.78779e-08	-0.720774
4_18545123	4	18545123	OS04T0379700-01	-7.07897	1.19178e-10	2.78779e-08	-0.720774
4_18569975	4	18569975	OS04T0379700-01	-7.07897	1.19178e-10	2.78779e-08	-0.720774
4_18567787	4	18567787	OS04T0379700-01	-7.07897	1.19178e-10	2.78779e-08	-0.720774
4_18587518	4	18587518	OS04T0379700-01	-7.07897	1.19178e-10	2.78779e-08	-0.720774
4_18550300	4	18550300	OS04T0379700-01	-7.07897	1.19178e-10	2.78779e-08	-0.720774
4_18531265	4	18531265	OS04T0379700-01	-7.05236	1.3626e-10	3.1283e-08	-0.715832
4_18523600	4	18523600	OS04T0379700-01	-7.06742	1.26317e-10	2.93021e-08	-0.715291
4_18507387	4	18507387	OS04T0379700-01	-5.71712	8.56048e-08	9.89745e-06	-0.608176
4_18489238	4	18489238	OS04T0379700-01	-6.63491	1.08629e-09	2.03866e-07	-0.66903
4_18602232	4	18602232	OS04T0379700-01	-7.07897	1.19178e-10	2.78779e-08	-0.720774
4_18536690	4	18536690	OS04T0379700-01	-6.73562	6.61309e-10	1.30349e-07	-0.66373
4_18466341	4	18466341	OS04T0379700-01	-6.63491	1.08629e-09	2.03866e-07	-0.66903
4_18604321	4	18604321	OS04T0379700-01	-7.07897	1.19178e-10	2.78779e-08	-0.720774
4_18494476	4	18494476	OS04T0379700-01	-7.06383	1.28615e-10	2.97772e-08	-0.677713
4_18558715	4	18558715	OS04T0379700-01	-7.0655	1.27539e-10	2.95491e-08	-0.713542
4_18584417	4	18584417	OS04T0379700-01	-7.07897	1.19178e-10	2.78779e-08	-0.720774
4_18485884	4	18485884	OS04T0379700-01	-6.63491	1.08629e-09	2.03866e-07	-0.66903
4_18498370	4	18498370	OS04T0379700-01	-6.63491	1.08629e-09	2.03866e-07	-0.66903
4_18607871	4	18607871	OS04T0379700-01	5.10116	1.3309e-06	0.000107281	0.584383
4_18490265	4	18490265	OS04T0379700-01	-6.54101	1.72068e-09	3.09489e-07	-0.657287
4_18561237	4	18561237	OS04T0379700-01	-6.63491	1.08629e-09	2.03866e-07	-0.66903
4_18525762	4	18525762	OS04T0379700-01	-4.8521	3.83831e-06	0.000268247	-0.619975
4_18563621	4	18563621	OS04T0379700-01	-7.07897	1.19178e-10	2.78779e-08	-0.720774
4_18574440	4	18574440	OS04T0379700-01	-7.07897	1.19178e-10	2.78779e-08	-0.720774
4_18453246	4	18453246	OS04T0379700-01	-6.63491	1.08629e-09	2.03866e-07	-0.66903
4_18469157	4	18469157	OS04T0379700-01	-6.63491	1.08629e-09	2.03866e-07	-0.66903
4_18472355	4	18472355	OS04T0379700-01	-6.63491	1.08629e-09	2.03866e-07	-0.66903
4_18560217	4	18560217	OS04T0379700-01	-7.07897	1.19178e-10	2.78779e-08	-0.720774
4_18555417	4	18555417	OS04T0379700-01	-7.07897	1.19178e-10	2.78779e-08	-0.720774
4_18497157	4	18497157	OS04T0379700-01	-6.63491	1.08629e-09	2.03866e-07	-0.66903
4_18585447	4	18585447	OS04T0379700-01	-7.07897	1.19178e-10	2.78779e-08	-0.720774
4_18551336	4	18551336	OS04T0379700-01	-6.55373	1.61699e-09	2.92646e-07	-0.678401
4_18468128	4	18468128	OS04T0379700-01	-6.15428	1.11004e-08	1.62171e-06	-0.629578
4_18458561	4	18458561	OS04T0379700-01	-6.63491	1.08629e-09	2.03866e-07	-0.66903
4_18597069	4	18597069	OS04T0379700-01	5.54522	1.87215e-07	1.95269e-05	0.605003
4_18649227	4	18649227	OS04T0379700-01	-4.49225	1.67582e-05	0.000934149	-0.487912
4_18482937	4	18482937	OS04T0379700-01	-5.57846	1.61077e-07	1.71354e-05	-0.774802
4_18601212	4	18601212	OS04T0379700-01	-7.07897	1.19178e-10	2.78779e-08	-0.720774
4_18603290	4	18603290	OS04T0379700-01	-7.07897	1.19178e-10	2.78779e-08	-0.720774
4_18566776	4	18566776	OS04T0379700-01	-6.97076	2.05233e-10	4.52882e-08	-0.720113
4_18473411	4	18473411	OS04T0379700-01	-6.63491	1.08629e-09	2.03866e-07	-0.66903
4_18506349	4	18506349	OS04T0379700-01	-5.0452	1.69298e-06	0.000132428	-0.549973
4_18542824	4	18542824	OS04T0379700-01	-7.22159	5.79559e-11	1.45711e-08	-0.72748
4_18471234	4	18471234	OS04T0379700-01	-6.71164	7.44486e-10	1.44902e-07	-0.668879
4_18490265	4	18490265	OS04T0379900-01	5.16997	9.87964e-07	8.28658e-05	0.467904
4_18471234	4	18471234	OS04T0379900-01	5.22662	7.71737e-07	6.69687e-05	0.471493
4_18552406	4	18552406	OS04T0379900-01	6.23063	7.71326e-09	1.17616e-06	0.572561
4_18536690	4	18536690	OS04T0379900-01	6.80507	4.68854e-10	9.58099e-08	0.570945
4_18548269	4	18548269	OS04T0379900-01	6.2614	6.65707e-09	1.03307e-06	0.559091
4_18541784	4	18541784	OS04T0379900-01	5.11908	1.2318e-06	0.000100473	0.364932
4_18583386	4	18583386	OS04T0379900-01	6.23544	7.53795e-09	1.15271e-06	0.561446
4_18470202	4	18470202	OS04T0379900-01	5.67924	1.01822e-07	1.15444e-05	0.507211
4_18603290	4	18603290	OS04T0379900-01	6.23544	7.53795e-09	1.15271e-06	0.561446
4_18601212	4	18601212	OS04T0379900-01	6.23544	7.53795e-09	1.15271e-06	0.561446
4_18584417	4	18584417	OS04T0379900-01	6.23544	7.53795e-09	1.15271e-06	0.561446
4_18647161	4	18647161	OS04T0379900-01	4.63583	9.385e-06	0.00057598	0.33938
4_18482937	4	18482937	OS04T0379900-01	4.60285	1.07325e-05	0.000644617	0.565318
4_18555417	4	18555417	OS04T0379900-01	6.23544	7.53795e-09	1.15271e-06	0.561446
4_18597069	4	18597069	OS04T0379900-01	-5.44342	2.95806e-07	2.90197e-05	-0.509076
4_18605377	4	18605377	OS04T0379900-01	5.1384	1.13301e-06	9.34028e-05	0.366293
4_18564735	4	18564735	OS04T0379900-01	4.90225	3.10887e-06	0.000223943	0.365375
4_18602232	4	18602232	OS04T0379900-01	6.23544	7.53795e-09	1.15271e-06	0.561446
4_18535627	4	18535627	OS04T0379900-01	6.23544	7.53795e-09	1.15271e-06	0.561446
4_18606470	4	18606470	OS04T0379900-01	5.04133	1.72132e-06	0.000134452	0.369684
4_18563621	4	18563621	OS04T0379900-01	6.23544	7.53795e-09	1.15271e-06	0.561446
4_18487201	4	18487201	OS04T0379900-01	5.33395	4.81325e-07	4.44219e-05	0.482505
4_18587518	4	18587518	OS04T0379900-01	6.23544	7.53795e-09	1.15271e-06	0.561446
4_18585447	4	18585447	OS04T0379900-01	6.23544	7.53795e-09	1.15271e-06	0.561446
4_18493445	4	18493445	OS04T0379900-01	5.66669	1.07833e-07	1.21106e-05	0.503973
4_18543845	4	18543845	OS04T0379900-01	5.19723	8.77377e-07	7.48037e-05	0.488112
4_18604321	4	18604321	OS04T0379900-01	6.23544	7.53795e-09	1.15271e-06	0.561446
4_18540565	4	18540565	OS04T0379900-01	6.00802	2.21645e-08	2.9897e-06	0.541625
4_18531265	4	18531265	OS04T0379900-01	6.05511	1.77555e-08	2.46046e-06	0.546825
4_18499377	4	18499377	OS04T0379900-01	4.57745	1.1896e-05	0.000703312	0.433245
4_18501888	4	18501888	OS04T0379900-01	4.57745	1.1896e-05	0.000703312	0.433245
4_18538427	4	18538427	OS04T0379900-01	5.15626	1.04857e-06	8.74041e-05	0.362485
4_18556476	4	18556476	OS04T0379900-01	6.23544	7.53795e-09	1.15271e-06	0.561446
4_18641951	4	18641951	OS04T0379900-01	4.73681	6.20101e-06	0.000403918	0.348021
4_18612127	4	18612127	OS04T0379900-01	5.1062	1.30225e-06	0.000105403	0.4785
4_18569975	4	18569975	OS04T0379900-01	6.23544	7.53795e-09	1.15271e-06	0.561446
4_18530246	4	18530246	OS04T0379900-01	6.23544	7.53795e-09	1.15271e-06	0.561446
4_18547252	4	18547252	OS04T0379900-01	6.23544	7.53795e-09	1.15271e-06	0.561446
4_18542824	4	18542824	OS04T0379900-01	5.91391	3.44413e-08	4.41574e-06	0.536873
4_18553408	4	18553408	OS04T0379900-01	6.03201	1.97987e-08	2.70891e-06	0.543487
4_18526814	4	18526814	OS04T0379900-01	4.49036	1.68852e-05	0.000940405	0.346552
4_18476482	4	18476482	OS04T0379900-01	5.10197	1.32625e-06	0.000107066	0.464999
4_18507387	4	18507387	OS04T0379900-01	4.57745	1.1896e-05	0.000703312	0.433245
4_18575644	4	18575644	OS04T0379900-01	6.23544	7.53795e-09	1.15271e-06	0.561446
4_18523600	4	18523600	OS04T0379900-01	6.06724	1.67676e-08	2.33774e-06	0.546427
4_18567787	4	18567787	OS04T0379900-01	6.23544	7.53795e-09	1.15271e-06	0.561446
4_18468128	4	18468128	OS04T0379900-01	5.09476	1.36812e-06	0.000109839	0.463354
4_18554417	4	18554417	OS04T0379900-01	6.18499	9.59097e-09	1.43077e-06	0.555561
4_18557636	4	18557636	OS04T0379900-01	6.67848	8.76716e-10	1.67835e-07	0.586705
4_18546150	4	18546150	OS04T0379900-01	5.9386	3.06905e-08	3.97863e-06	0.543191
4_18473411	4	18473411	OS04T0379900-01	5.27727	6.1801e-07	5.5142e-05	0.479254
4_18565770	4	18565770	OS04T0379900-01	5.81575	5.43433e-08	6.61661e-06	0.541173
4_18586500	4	18586500	OS04T0379900-01	6.08439	1.54619e-08	2.17444e-06	0.547809
4_18600209	4	18600209	OS04T0379900-01	6.10404	1.40889e-08	2.00654e-06	0.548309
4_18551336	4	18551336	OS04T0379900-01	6.01935	2.10148e-08	2.84927e-06	0.54367
4_18574440	4	18574440	OS04T0379900-01	6.23544	7.53795e-09	1.15271e-06	0.561446
4_18472355	4	18472355	OS04T0379900-01	5.27727	6.1801e-07	5.5142e-05	0.479254
4_18558715	4	18558715	OS04T0379900-01	6.12872	1.25335e-08	1.809e-06	0.549372
4_18562566	4	18562566	OS04T0379900-01	5.27727	6.1801e-07	5.5142e-05	0.479254
4_18533350	4	18533350	OS04T0379900-01	6.23544	7.53795e-09	1.15271e-06	0.561446
4_18539563	4	18539563	OS04T0379900-01	6.23544	7.53795e-09	1.15271e-06	0.561446
4_18653893	4	18653893	OS04T0379900-01	4.57034	1.22432e-05	0.000719572	0.421903
4_18494476	4	18494476	OS04T0379900-01	5.33459	4.79974e-07	4.43112e-05	0.468345
4_18607871	4	18607871	OS04T0379900-01	-5.24131	7.23659e-07	6.32679e-05	-0.510122
4_18566776	4	18566776	OS04T0379900-01	5.67063	1.05909e-07	1.19393e-05	0.527238
4_18469157	4	18469157	OS04T0379900-01	5.27727	6.1801e-07	5.5142e-05	0.479254
4_18524676	4	18524676	OS04T0379900-01	6.23544	7.53795e-09	1.15271e-06	0.561446
4_18550300	4	18550300	OS04T0379900-01	6.23544	7.53795e-09	1.15271e-06	0.561446
4_18522459	4	18522459	OS04T0379900-01	6.23544	7.53795e-09	1.15271e-06	0.561446
4_18520295	4	18520295	OS04T0379900-01	6.23544	7.53795e-09	1.15271e-06	0.561446
4_18534367	4	18534367	OS04T0379900-01	6.23544	7.53795e-09	1.15271e-06	0.561446
4_18545123	4	18545123	OS04T0379900-01	6.23544	7.53795e-09	1.15271e-06	0.561446
4_18506349	4	18506349	OS04T0379900-01	4.51411	1.53536e-05	0.000871248	0.427939
4_18599209	4	18599209	OS04T0379900-01	6.7013	7.8344e-10	1.51931e-07	0.586841
4_18519275	4	18519275	OS04T0379900-01	6.23544	7.53795e-09	1.15271e-06	0.561446
4_18466341	4	18466341	OS04T0379900-01	5.27727	6.1801e-07	5.5142e-05	0.479254
4_18560217	4	18560217	OS04T0379900-01	6.23544	7.53795e-09	1.15271e-06	0.561446
4_18485884	4	18485884	OS04T0379900-01	5.27727	6.1801e-07	5.5142e-05	0.479254
4_18529161	4	18529161	OS04T0379900-01	6.23544	7.53795e-09	1.15271e-06	0.561446
4_18648186	4	18648186	OS04T0379900-01	4.56693	1.24132e-05	0.000728076	0.333964
4_18525762	4	18525762	OS04T0379900-01	4.52601	1.46373e-05	0.00083831	0.499323
4_18488216	4	18488216	OS04T0379900-01	5.29579	5.69632e-07	5.13957e-05	0.476438
4_18498370	4	18498370	OS04T0379900-01	5.27727	6.1801e-07	5.5142e-05	0.479254
4_18495498	4	18495498	OS04T0379900-01	5.27727	6.1801e-07	5.5142e-05	0.479254
4_18521312	4	18521312	OS04T0379900-01	6.23544	7.53795e-09	1.15271e-06	0.561446
4_18489238	4	18489238	OS04T0379900-01	5.27727	6.1801e-07	5.5142e-05	0.479254
4_18491286	4	18491286	OS04T0379900-01	6.23544	7.53795e-09	1.15271e-06	0.561446
4_18497157	4	18497157	OS04T0379900-01	5.27727	6.1801e-07	5.5142e-05	0.479254
4_18561237	4	18561237	OS04T0379900-01	5.27727	6.1801e-07	5.5142e-05	0.479254
4_18669043	4	18669043	OS04T0380300-01	-7.25073	4.99859e-11	1.27893e-08	-0.387184
4_18606470	4	18606470	OS04T0380300-01	-8.24101	2.95046e-13	1.23954e-10	-0.431738
4_18671206	4	18671206	OS04T0380300-01	5.49644	2.33229e-07	2.37083e-05	0.351846
4_18645057	4	18645057	OS04T0380300-01	-9.36273	7.39629e-16	5.58937e-13	-0.456219
4_18680444	4	18680444	OS04T0380300-01	5.61048	1.39301e-07	1.50808e-05	0.369747
4_18635431	4	18635431	OS04T0380300-01	-9.26196	1.27295e-15	9.14517e-13	-0.443705
4_18637714	4	18637714	OS04T0380300-01	-9.5502	2.68896e-16	2.20149e-13	-0.454417
4_18697014	4	18697014	OS04T0380300-01	-7.05618	1.33665e-10	3.07426e-08	-0.367586
4_18698021	4	18698021	OS04T0380300-01	5.37767	3.96531e-07	3.7605e-05	0.349368
4_18633305	4	18633305	OS04T0380300-01	5.37357	4.03816e-07	3.81934e-05	0.348808
4_18706317	4	18706317	OS04T0380300-01	5.61048	1.39301e-07	1.50808e-05	0.369747
4_18605377	4	18605377	OS04T0380300-01	-7.54118	1.13212e-11	3.34975e-09	-0.397516
4_18658888	4	18658888	OS04T0380300-01	4.9194	2.89185e-06	0.000210438	0.320305
4_18704030	4	18704030	OS04T0380300-01	5.58323	1.57636e-07	1.68048e-05	0.364116
4_18549283	4	18549283	OS04T0380300-01	5.58323	1.57636e-07	1.68048e-05	0.364116
4_18610048	4	18610048	OS04T0380300-01	-9.29252	1.07982e-15	7.86327e-13	-0.447465
4_18662270	4	18662270	OS04T0380300-01	-8.36727	1.51476e-13	6.83592e-11	-0.416811
4_18564735	4	18564735	OS04T0380300-01	-7.48671	1.49785e-11	4.31357e-09	-0.410141
4_18504197	4	18504197	OS04T0380300-01	5.37767	3.96531e-07	3.7605e-05	0.349368
4_18541784	4	18541784	OS04T0380300-01	-7.66249	6.05566e-12	1.91082e-09	-0.401511
4_18694799	4	18694799	OS04T0380300-01	5.58323	1.57636e-07	1.68048e-05	0.364116
4_18526814	4	18526814	OS04T0380300-01	-5.88348	3.96879e-08	5.01991e-06	-0.351747
4_18670194	4	18670194	OS04T0380300-01	-7.84402	2.36142e-12	8.15942e-10	-0.405776
4_18664489	4	18664489	OS04T0380300-01	-7.84402	2.36142e-12	8.15942e-10	-0.405776
4_18619795	4	18619795	OS04T0380300-01	-9.26196	1.27295e-15	9.14517e-13	-0.443705
4_18627039	4	18627039	OS04T0380300-01	-9.5502	2.68896e-16	2.20149e-13	-0.454417
4_18674356	4	18674356	OS04T0380300-01	4.89377	3.22193e-06	0.00023111	0.314524
4_18626031	4	18626031	OS04T0380300-01	-9.5502	2.68896e-16	2.20149e-13	-0.454417
4_18676667	4	18676667	OS04T0380300-01	5.63969	1.21965e-07	1.34676e-05	0.360204
4_18568970	4	18568970	OS04T0380300-01	5.68861	9.75535e-08	1.1121e-05	0.368303
4_18708464	4	18708464	OS04T0380300-01	-7.24233	5.21652e-11	1.32492e-08	-0.37336
4_18622858	4	18622858	OS04T0380300-01	-9.79744	7.05927e-17	6.41457e-14	-0.460189
4_18650622	4	18650622	OS04T0380300-01	4.59307	1.11668e-05	0.000666925	0.307033
4_18630173	4	18630173	OS04T0380300-01	-9.5502	2.68896e-16	2.20149e-13	-0.454417
4_18634326	4	18634326	OS04T0380300-01	-9.5502	2.68896e-16	2.20149e-13	-0.454417
4_18641951	4	18641951	OS04T0380300-01	-9.00732	5.00158e-15	3.15718e-12	-0.451831
4_18628117	4	18628117	OS04T0380300-01	-9.117	2.77609e-15	1.85454e-12	-0.431043
4_18644052	4	18644052	OS04T0380300-01	5.61048	1.39301e-07	1.50808e-05	0.369747
4_18646104	4	18646104	OS04T0380300-01	-9.58708	2.20305e-16	1.84046e-13	-0.458486
4_18611088	4	18611088	OS04T0380300-01	-9.35467	7.72495e-16	5.80594e-13	-0.447549
4_18705030	4	18705030	OS04T0380300-01	-7.85885	2.18594e-12	7.61425e-10	-0.408909
4_18672254	4	18672254	OS04T0380300-01	-8.36727	1.51476e-13	6.83592e-11	-0.416811
4_18624971	4	18624971	OS04T0380300-01	-9.58708	2.20305e-16	1.84046e-13	-0.458486
4_18629137	4	18629137	OS04T0380300-01	-9.58708	2.20305e-16	1.84046e-13	-0.458486
4_18636450	4	18636450	OS04T0380300-01	-9.5502	2.68896e-16	2.20149e-13	-0.454417
4_18647161	4	18647161	OS04T0380300-01	-8.97456	5.96211e-15	3.71342e-12	-0.447707
4_18620878	4	18620878	OS04T0380300-01	-9.62407	1.80378e-16	1.54229e-13	-0.459589
4_18691515	4	18691515	OS04T0380300-01	-7.71389	4.64126e-12	1.50827e-09	-0.405783
4_18643042	4	18643042	OS04T0380300-01	-9.58708	2.20305e-16	1.84046e-13	-0.458486
4_18666648	4	18666648	OS04T0380300-01	5.61846	1.3434e-07	1.46246e-05	0.355428
4_18679144	4	18679144	OS04T0380300-01	-7.93685	1.45545e-12	5.23964e-10	-0.409504
4_18638745	4	18638745	OS04T0380300-01	5.62335	1.31384e-07	1.43474e-05	0.332858
4_18538427	4	18538427	OS04T0380300-01	-7.43841	1.91888e-11	5.4166e-09	-0.388662
4_18648186	4	18648186	OS04T0380300-01	-9.12818	2.61416e-15	1.75585e-12	-0.450637
4_18631195	4	18631195	OS04T0380300-01	-9.58708	2.20305e-16	1.84046e-13	-0.458486
4_18639849	4	18639849	OS04T0380300-01	-9.5502	2.68896e-16	2.20149e-13	-0.454417
4_18640891	4	18640891	OS04T0380300-01	-9.58708	2.20305e-16	1.84046e-13	-0.458486
4_18632286	4	18632286	OS04T0380300-01	-9.58708	2.20305e-16	1.84046e-13	-0.458486
4_18677925	4	18677925	OS04T0380300-01	5.63969	1.21965e-07	1.34676e-05	0.360204
4_18623880	4	18623880	OS04T0380300-01	-9.58708	2.20305e-16	1.84046e-13	-0.458486
4_18609001	4	18609001	OS04T0380300-01	5.57015	1.67258e-07	1.77023e-05	0.368522
4_18667793	4	18667793	OS04T0380300-01	4.80172	4.73746e-06	0.000321384	0.310904
4_18569975	4	18569975	OS04T0380300-02	-4.59237	1.11989e-05	0.000668228	-0.6537
4_18519275	4	18519275	OS04T0380300-02	-4.59237	1.11989e-05	0.000668228	-0.6537
4_18691515	4	18691515	OS04T0380300-02	-4.70898	6.95512e-06	0.000444894	-0.509645
4_18669043	4	18669043	OS04T0380300-02	-4.94142	2.63466e-06	0.000194629	-0.527791
4_18575644	4	18575644	OS04T0380300-02	-4.59237	1.11989e-05	0.000668228	-0.6537
4_18538427	4	18538427	OS04T0380300-02	-5.94483	2.98082e-08	3.88441e-06	-0.60334
4_18601212	4	18601212	OS04T0380300-02	-4.59237	1.11989e-05	0.000668228	-0.6537
4_18611088	4	18611088	OS04T0380300-02	-5.64607	1.18474e-07	1.31213e-05	-0.578482
4_18602232	4	18602232	OS04T0380300-02	-4.59237	1.11989e-05	0.000668228	-0.6537
4_18587518	4	18587518	OS04T0380300-02	-4.59237	1.11989e-05	0.000668228	-0.6537
4_18548269	4	18548269	OS04T0380300-02	-4.49564	1.65321e-05	0.000923549	-0.637317
4_18585447	4	18585447	OS04T0380300-02	-4.59237	1.11989e-05	0.000668228	-0.6537
4_18697014	4	18697014	OS04T0380300-02	-5.11242	1.26774e-06	0.000102924	-0.525089
4_18530246	4	18530246	OS04T0380300-02	-4.59237	1.11989e-05	0.000668228	-0.6537
4_18557636	4	18557636	OS04T0380300-02	-4.88442	3.35136e-06	0.000238988	-0.683899
4_18622858	4	18622858	OS04T0380300-02	-5.6975	9.3663e-08	1.07227e-05	-0.583781
4_18586500	4	18586500	OS04T0380300-02	-4.73124	6.34545e-06	0.000411903	-0.666226
4_18584417	4	18584417	OS04T0380300-02	-4.59237	1.11989e-05	0.000668228	-0.6537
4_18610048	4	18610048	OS04T0380300-02	-5.75282	7.26563e-08	8.5643e-06	-0.58914
4_18520295	4	18520295	OS04T0380300-02	-4.59237	1.11989e-05	0.000668228	-0.6537
4_18554417	4	18554417	OS04T0380300-02	-4.62306	9.88617e-06	0.000601514	-0.654479
4_18563621	4	18563621	OS04T0380300-02	-4.59237	1.11989e-05	0.000668228	-0.6537
4_18567787	4	18567787	OS04T0380300-02	-4.59237	1.11989e-05	0.000668228	-0.6537
4_18524676	4	18524676	OS04T0380300-02	-4.59237	1.11989e-05	0.000668228	-0.6537
4_18555417	4	18555417	OS04T0380300-02	-4.59237	1.11989e-05	0.000668228	-0.6537
4_18521312	4	18521312	OS04T0380300-02	-4.59237	1.11989e-05	0.000668228	-0.6537
4_18641951	4	18641951	OS04T0380300-02	-5.82156	5.29015e-08	6.45756e-06	-0.611368
4_18547252	4	18547252	OS04T0380300-02	-4.59237	1.11989e-05	0.000668228	-0.6537
4_18623880	4	18623880	OS04T0380300-02	-5.67247	1.05026e-07	1.18589e-05	-0.586614
4_18529161	4	18529161	OS04T0380300-02	-4.59237	1.11989e-05	0.000668228	-0.6537
4_18603290	4	18603290	OS04T0380300-02	-4.59237	1.11989e-05	0.000668228	-0.6537
4_18574440	4	18574440	OS04T0380300-02	-4.59237	1.11989e-05	0.000668228	-0.6537
4_18629137	4	18629137	OS04T0380300-02	-5.67247	1.05026e-07	1.18589e-05	-0.586614
4_18539563	4	18539563	OS04T0380300-02	-4.59237	1.11989e-05	0.000668228	-0.6537
4_18679144	4	18679144	OS04T0380300-02	-4.63388	9.46021e-06	0.000579836	-0.498031
4_18541784	4	18541784	OS04T0380300-02	-5.84038	4.84838e-08	5.99535e-06	-0.602725
4_18612127	4	18612127	OS04T0380300-02	-4.89273	3.23611e-06	0.000231898	-0.687112
4_18606470	4	18606470	OS04T0380300-02	-5.61743	1.34969e-07	1.46809e-05	-0.599789
4_18564735	4	18564735	OS04T0380300-02	-5.21477	8.12728e-07	7.00228e-05	-0.571657
4_18604321	4	18604321	OS04T0380300-02	-4.59237	1.11989e-05	0.000668228	-0.6537
4_18645057	4	18645057	OS04T0380300-02	-5.87397	4.14831e-08	5.22203e-06	-0.607819
4_18583386	4	18583386	OS04T0380300-02	-4.59237	1.11989e-05	0.000668228	-0.6537
4_18647161	4	18647161	OS04T0380300-02	-5.83841	4.89304e-08	6.04686e-06	-0.608448
4_18545123	4	18545123	OS04T0380300-02	-4.59237	1.11989e-05	0.000668228	-0.6537
4_18620878	4	18620878	OS04T0380300-02	-5.5863	1.55455e-07	1.66095e-05	-0.579754
4_18522459	4	18522459	OS04T0380300-02	-4.59237	1.11989e-05	0.000668228	-0.6537
4_18560217	4	18560217	OS04T0380300-02	-4.59237	1.11989e-05	0.000668228	-0.6537
4_18635431	4	18635431	OS04T0380300-02	-5.77164	6.66222e-08	7.92034e-06	-0.586785
4_18648186	4	18648186	OS04T0380300-02	-5.82622	5.17731e-08	6.33486e-06	-0.605389
4_18705030	4	18705030	OS04T0380300-02	-4.81818	4.42328e-06	0.000302982	-0.517152
4_18708464	4	18708464	OS04T0380300-02	-4.92501	2.82406e-06	0.000206618	-0.507954
4_18540565	4	18540565	OS04T0380300-02	-4.63008	9.60754e-06	0.000587026	-0.653082
4_18619795	4	18619795	OS04T0380300-02	-5.77164	6.66222e-08	7.92034e-06	-0.586785
4_18535627	4	18535627	OS04T0380300-02	-4.59237	1.11989e-05	0.000668228	-0.6537
4_18640891	4	18640891	OS04T0380300-02	-5.67247	1.05026e-07	1.18589e-05	-0.586614
4_18627039	4	18627039	OS04T0380300-02	-5.69054	9.66961e-08	1.10319e-05	-0.584114
4_18536690	4	18536690	OS04T0380300-02	-4.84857	3.89554e-06	0.00027179	-0.652607
4_18628117	4	18628117	OS04T0380300-02	-6.31562	5.1313e-09	8.18038e-07	-0.616068
4_18556476	4	18556476	OS04T0380300-02	-4.59237	1.11989e-05	0.000668228	-0.6537
4_18643042	4	18643042	OS04T0380300-02	-5.67247	1.05026e-07	1.18589e-05	-0.586614
4_18637714	4	18637714	OS04T0380300-02	-5.69054	9.66961e-08	1.10319e-05	-0.584114
4_18624971	4	18624971	OS04T0380300-02	-5.67247	1.05026e-07	1.18589e-05	-0.586614
4_18630173	4	18630173	OS04T0380300-02	-5.69054	9.66961e-08	1.10319e-05	-0.584114
4_18605377	4	18605377	OS04T0380300-02	-5.95974	2.77991e-08	3.65165e-06	-0.612576
4_18546150	4	18546150	OS04T0380300-02	-4.53384	1.41837e-05	0.000816557	-0.649168
4_18634326	4	18634326	OS04T0380300-02	-5.69054	9.66961e-08	1.10319e-05	-0.584114
4_18636450	4	18636450	OS04T0380300-02	-5.69054	9.66961e-08	1.10319e-05	-0.584114
4_18632286	4	18632286	OS04T0380300-02	-5.67247	1.05026e-07	1.18589e-05	-0.586614
4_18533350	4	18533350	OS04T0380300-02	-4.59237	1.11989e-05	0.000668228	-0.6537
4_18639849	4	18639849	OS04T0380300-02	-5.69054	9.66961e-08	1.10319e-05	-0.584114
4_18572706	4	18572706	OS04T0380300-02	-4.53589	1.40676e-05	0.000811121	-0.491263
4_18626031	4	18626031	OS04T0380300-02	-5.69054	9.66961e-08	1.10319e-05	-0.584114
4_18526814	4	18526814	OS04T0380300-02	-5.30803	5.39723e-07	4.90891e-05	-0.592121
4_18672254	4	18672254	OS04T0380300-02	-4.70556	7.05357e-06	0.000450431	-0.496552
4_18662270	4	18662270	OS04T0380300-02	-4.70556	7.05357e-06	0.000450431	-0.496552
4_18646104	4	18646104	OS04T0380300-02	-5.67247	1.05026e-07	1.18589e-05	-0.586614
4_18670194	4	18670194	OS04T0380300-02	-4.84227	3.99973e-06	0.000278252	-0.515961
4_18631195	4	18631195	OS04T0380300-02	-5.67247	1.05026e-07	1.18589e-05	-0.586614
4_18550300	4	18550300	OS04T0380300-02	-4.59237	1.11989e-05	0.000668228	-0.6537
4_18534367	4	18534367	OS04T0380300-02	-4.59237	1.11989e-05	0.000668228	-0.6537
4_18664489	4	18664489	OS04T0380300-02	-4.84227	3.99973e-06	0.000278252	-0.515961
4_18600209	4	18600209	OS04T0380500-01	-8.22182	3.2644e-13	1.35407e-10	-0.882332
4_18551336	4	18551336	OS04T0380500-01	-8.21919	3.31003e-13	1.37191e-10	-0.884022
4_18627039	4	18627039	OS04T0380500-01	-6.95964	2.16982e-10	4.76322e-08	-0.596617
4_18529161	4	18529161	OS04T0380500-01	-8.39192	1.3296e-13	6.07559e-11	-0.90059
4_18524676	4	18524676	OS04T0380500-01	-8.39192	1.3296e-13	6.07559e-11	-0.90059
4_18690455	4	18690455	OS04T0380500-01	-6.22267	8.01261e-09	1.21727e-06	-0.7296
4_18705030	4	18705030	OS04T0380500-01	-4.95551	2.48187e-06	0.000184879	-0.465385
4_18534367	4	18534367	OS04T0380500-01	-8.39192	1.3296e-13	6.07559e-11	-0.90059
4_18565770	4	18565770	OS04T0380500-01	-8.32201	1.92426e-13	8.44525e-11	-0.910624
4_18636450	4	18636450	OS04T0380500-01	-6.95964	2.16982e-10	4.76322e-08	-0.596617
4_18662270	4	18662270	OS04T0380500-01	-5.55894	1.75957e-07	1.84939e-05	-0.500112
4_18612127	4	18612127	OS04T0380500-01	-10.2895	4.89626e-18	5.86103e-15	-1.00893
4_18535627	4	18535627	OS04T0380500-01	-8.39192	1.3296e-13	6.07559e-11	-0.90059
4_18520295	4	18520295	OS04T0380500-01	-8.39192	1.3296e-13	6.07559e-11	-0.90059
4_18637714	4	18637714	OS04T0380500-01	-6.95964	2.16982e-10	4.76322e-08	-0.596617
4_18540565	4	18540565	OS04T0380500-01	-8.22226	3.25701e-13	1.35121e-10	-0.88217
4_18691515	4	18691515	OS04T0380500-01	-4.84211	4.00229e-06	0.000278372	-0.458627
4_18536690	4	18536690	OS04T0380500-01	-7.67861	5.57123e-12	1.76924e-09	-0.811377
4_18521312	4	18521312	OS04T0380500-01	-8.39192	1.3296e-13	6.07559e-11	-0.90059
4_18661136	4	18661136	OS04T0380500-01	-6.81962	4.36161e-10	8.98551e-08	-0.739521
4_18522459	4	18522459	OS04T0380500-01	-8.39192	1.3296e-13	6.07559e-11	-0.90059
4_18586500	4	18586500	OS04T0380500-01	-8.16908	4.30904e-13	1.74083e-10	-0.88009
4_18670194	4	18670194	OS04T0380500-01	-4.87422	3.49811e-06	0.000248069	-0.456103
4_18626031	4	18626031	OS04T0380500-01	-6.95964	2.16982e-10	4.76322e-08	-0.596617
4_18610048	4	18610048	OS04T0380500-01	-6.93576	2.44512e-10	5.30229e-08	-0.595217
4_18538427	4	18538427	OS04T0380500-01	-5.95022	2.90666e-08	3.79986e-06	-0.530806
4_18605377	4	18605377	OS04T0380500-01	-5.9676	2.67945e-08	3.53403e-06	-0.539101
4_18634326	4	18634326	OS04T0380500-01	-6.95964	2.16982e-10	4.76322e-08	-0.596617
4_18519275	4	18519275	OS04T0380500-01	-8.39192	1.3296e-13	6.07559e-11	-0.90059
4_18554417	4	18554417	OS04T0380500-01	-8.23737	3.00766e-13	1.25552e-10	-0.886218
4_18639849	4	18639849	OS04T0380500-01	-6.95964	2.16982e-10	4.76322e-08	-0.596617
4_18656878	4	18656878	OS04T0380500-01	-5.65182	1.15408e-07	1.28327e-05	-0.660722
4_18630173	4	18630173	OS04T0380500-01	-6.95964	2.16982e-10	4.76322e-08	-0.596617
4_18681444	4	18681444	OS04T0380500-01	-6.53992	1.72993e-09	3.10961e-07	-0.746687
4_18564735	4	18564735	OS04T0380500-01	-5.9214	3.32582e-08	4.27808e-06	-0.555623
4_18672254	4	18672254	OS04T0380500-01	-5.55894	1.75957e-07	1.84939e-05	-0.500112
4_18532328	4	18532328	OS04T0380500-01	-6.95455	2.22582e-10	4.86903e-08	-0.779526
4_18533350	4	18533350	OS04T0380500-01	-8.39192	1.3296e-13	6.07559e-11	-0.90059
4_18560217	4	18560217	OS04T0380500-01	-8.39192	1.3296e-13	6.07559e-11	-0.90059
4_18693779	4	18693779	OS04T0380500-01	-6.6321	1.10137e-09	2.06514e-07	-0.712036
4_18597069	4	18597069	OS04T0380500-01	7.60894	7.98487e-12	2.45284e-09	0.851519
4_18713265	4	18713265	OS04T0380500-01	-4.94912	2.55004e-06	0.000189237	-0.456623
4_18695843	4	18695843	OS04T0380500-01	-6.98152	1.94459e-10	4.31431e-08	-0.753284
4_18558715	4	18558715	OS04T0380500-01	-8.22743	3.16934e-13	1.31662e-10	-0.881731
4_18620878	4	18620878	OS04T0380500-01	-6.98038	1.95576e-10	4.33541e-08	-0.60208
4_18543845	4	18543845	OS04T0380500-01	-6.13206	1.2336e-08	1.78374e-06	-0.726636
4_18553408	4	18553408	OS04T0380500-01	-8.21676	3.35268e-13	1.38827e-10	-0.882147
4_18697014	4	18697014	OS04T0380500-01	-4.92007	2.88361e-06	0.000209891	-0.44732
4_18648186	4	18648186	OS04T0380500-01	-6.22786	7.816e-09	1.19044e-06	-0.559962
4_18701264	4	18701264	OS04T0380500-01	-6.62162	1.15955e-09	2.16247e-07	-0.73548
4_18663464	4	18663464	OS04T0380500-01	-6.6479	1.01911e-09	1.92424e-07	-0.716197
4_18647161	4	18647161	OS04T0380500-01	-6.27553	6.22082e-09	9.71698e-07	-0.565097
4_18530246	4	18530246	OS04T0380500-01	-8.39192	1.3296e-13	6.07559e-11	-0.90059
4_18679144	4	18679144	OS04T0380500-01	-4.8335	4.1491e-06	0.000286991	-0.453609
4_18707430	4	18707430	OS04T0380500-01	-6.98152	1.94459e-10	4.31431e-08	-0.753284
4_18599209	4	18599209	OS04T0380500-01	-8.20272	3.60988e-13	1.48455e-10	-0.880079
4_18649227	4	18649227	OS04T0380500-01	-7.07227	1.23266e-10	2.87239e-08	-0.776793
4_18542824	4	18542824	OS04T0380500-01	-8.38168	1.40359e-13	6.37921e-11	-0.895789
4_18528157	4	18528157	OS04T0380500-01	-6.68244	8.59805e-10	1.65007e-07	-0.744687
4_18645057	4	18645057	OS04T0380500-01	-7.06857	1.25588e-10	2.91681e-08	-0.612368
4_18566776	4	18566776	OS04T0380500-01	-8.09553	6.34181e-13	2.45971e-10	-0.889148
4_18699035	4	18699035	OS04T0380500-01	-6.98152	1.94459e-10	4.31431e-08	-0.753284
4_18555417	4	18555417	OS04T0380500-01	-8.39192	1.3296e-13	6.07559e-11	-0.90059
4_18717715	4	18717715	OS04T0380500-01	-5.3872	3.80097e-07	3.62552e-05	-0.470348
4_18716585	4	18716585	OS04T0380500-01	-4.76623	5.49019e-06	0.000364213	-0.451368
4_18550300	4	18550300	OS04T0380500-01	-8.39192	1.3296e-13	6.07559e-11	-0.90059
4_18556476	4	18556476	OS04T0380500-01	-8.39192	1.3296e-13	6.07559e-11	-0.90059
4_18552406	4	18552406	OS04T0380500-01	-8.11819	5.6305e-13	2.22768e-10	-0.89995
4_18607871	4	18607871	OS04T0380500-01	8.16077	4.50163e-13	1.8136e-10	0.920612
4_18664489	4	18664489	OS04T0380500-01	-4.87422	3.49811e-06	0.000248069	-0.456103
4_18619795	4	18619795	OS04T0380500-01	-6.81906	4.37374e-10	9.00059e-08	-0.584248
4_18569975	4	18569975	OS04T0380500-01	-8.39192	1.3296e-13	6.07559e-11	-0.90059
4_18635431	4	18635431	OS04T0380500-01	-6.81906	4.37374e-10	9.00059e-08	-0.584248
4_18651826	4	18651826	OS04T0380500-01	-7.22871	5.59002e-11	1.41151e-08	-0.800537
4_18562566	4	18562566	OS04T0380500-01	-9.50791	3.37907e-16	2.70814e-13	-0.94258
4_18584417	4	18584417	OS04T0380500-01	-8.39192	1.3296e-13	6.07559e-11	-0.90059
4_18531265	4	18531265	OS04T0380500-01	-8.25836	2.69262e-13	1.1398e-10	-0.887811
4_18575644	4	18575644	OS04T0380500-01	-8.39192	1.3296e-13	6.07559e-11	-0.90059
4_18563621	4	18563621	OS04T0380500-01	-8.39192	1.3296e-13	6.07559e-11	-0.90059
4_18652863	4	18652863	OS04T0380500-01	-7.01002	1.6856e-10	3.79429e-08	-0.751738
4_18567787	4	18567787	OS04T0380500-01	-8.39192	1.3296e-13	6.07559e-11	-0.90059
4_18715345	4	18715345	OS04T0380500-01	-5.10701	1.29771e-06	0.000105077	-0.478497
4_18689439	4	18689439	OS04T0380500-01	-6.98152	1.94459e-10	4.31431e-08	-0.753284
4_18643042	4	18643042	OS04T0380500-01	-7.08192	1.17422e-10	2.75803e-08	-0.60805
4_18709465	4	18709465	OS04T0380500-01	-4.86927	3.57162e-06	0.000252367	-0.465172
4_18561237	4	18561237	OS04T0380500-01	-9.50791	3.37907e-16	2.70814e-13	-0.94258
4_18545123	4	18545123	OS04T0380500-01	-8.39192	1.3296e-13	6.07559e-11	-0.90059
4_18574440	4	18574440	OS04T0380500-01	-8.39192	1.3296e-13	6.07559e-11	-0.90059
4_18641951	4	18641951	OS04T0380500-01	-6.38657	3.64449e-09	6.03875e-07	-0.576545
4_18547252	4	18547252	OS04T0380500-01	-8.39192	1.3296e-13	6.07559e-11	-0.90059
4_18660021	4	18660021	OS04T0380500-01	-6.98152	1.94459e-10	4.31431e-08	-0.753284
4_18623880	4	18623880	OS04T0380500-01	-7.08192	1.17422e-10	2.75803e-08	-0.60805
4_18640891	4	18640891	OS04T0380500-01	-7.08192	1.17422e-10	2.75803e-08	-0.60805
4_18611088	4	18611088	OS04T0380500-01	-6.9666	2.09556e-10	4.60986e-08	-0.594925
4_18606470	4	18606470	OS04T0380500-01	-6.3026	5.4628e-09	8.67036e-07	-0.57591
4_18653893	4	18653893	OS04T0380500-01	-6.0302	1.9968e-08	2.72795e-06	-0.689947
4_18657879	4	18657879	OS04T0380500-01	-6.98152	1.94459e-10	4.31431e-08	-0.753284
4_18541784	4	18541784	OS04T0380500-01	-6.17037	1.02825e-08	1.51752e-06	-0.552589
4_18525762	4	18525762	OS04T0380500-01	-7.12739	9.33582e-11	2.23957e-08	-0.930075
4_18546150	4	18546150	OS04T0380500-01	-8.18581	3.94611e-13	1.60684e-10	-0.890113
4_18669043	4	18669043	OS04T0380500-01	-4.68546	7.66082e-06	0.000483555	-0.443895
4_18629137	4	18629137	OS04T0380500-01	-7.08192	1.17422e-10	2.75803e-08	-0.60805
4_18622858	4	18622858	OS04T0380500-01	-6.90608	2.83594e-10	6.0655e-08	-0.592462
4_18572706	4	18572706	OS04T0380500-01	-4.4795	1.76336e-05	0.00097475	-0.427331
4_18675403	4	18675403	OS04T0380500-01	-6.98152	1.94459e-10	4.31431e-08	-0.753284
4_18583386	4	18583386	OS04T0380500-01	-8.39192	1.3296e-13	6.07559e-11	-0.90059
4_18548269	4	18548269	OS04T0380500-01	-8.21542	3.37636e-13	1.39763e-10	-0.882189
4_18585447	4	18585447	OS04T0380500-01	-8.39192	1.3296e-13	6.07559e-11	-0.90059
4_18539563	4	18539563	OS04T0380500-01	-8.39192	1.3296e-13	6.07559e-11	-0.90059
4_18632286	4	18632286	OS04T0380500-01	-7.08192	1.17422e-10	2.75803e-08	-0.60805
4_18665625	4	18665625	OS04T0380500-01	-6.98152	1.94459e-10	4.31431e-08	-0.753284
4_18587518	4	18587518	OS04T0380500-01	-8.39192	1.3296e-13	6.07559e-11	-0.90059
4_18624971	4	18624971	OS04T0380500-01	-7.08192	1.17422e-10	2.75803e-08	-0.60805
4_18708464	4	18708464	OS04T0380500-01	-4.77249	5.34944e-06	0.000356338	-0.435048
4_18557636	4	18557636	OS04T0380500-01	-8.44972	9.78927e-14	4.60402e-11	-0.898576
4_18604321	4	18604321	OS04T0380500-01	-8.39192	1.3296e-13	6.07559e-11	-0.90059
4_18601212	4	18601212	OS04T0380500-01	-8.39192	1.3296e-13	6.07559e-11	-0.90059
4_18523600	4	18523600	OS04T0380500-01	-8.17029	4.28175e-13	1.73034e-10	-0.879834
4_18688427	4	18688427	OS04T0380500-01	-6.9514	2.26119e-10	4.93692e-08	-0.763173
4_18602232	4	18602232	OS04T0380500-01	-8.39192	1.3296e-13	6.07559e-11	-0.90059
4_18703023	4	18703023	OS04T0380500-01	-6.98152	1.94459e-10	4.31431e-08	-0.753284
4_18603290	4	18603290	OS04T0380500-01	-8.39192	1.3296e-13	6.07559e-11	-0.90059
4_18673305	4	18673305	OS04T0380500-01	-6.98152	1.94459e-10	4.31431e-08	-0.753284
4_18646104	4	18646104	OS04T0380500-01	-7.08192	1.17422e-10	2.75803e-08	-0.60805
4_18628117	4	18628117	OS04T0380500-01	-6.80237	4.75157e-10	9.68537e-08	-0.571779
4_18692698	4	18692698	OS04T0380500-01	-6.98152	1.94459e-10	4.31431e-08	-0.753284
4_18631195	4	18631195	OS04T0380500-01	-7.08192	1.17422e-10	2.75803e-08	-0.60805
4_18526814	4	18526814	OS04T0380500-01	-5.51956	2.1018e-07	2.16075e-05	-0.537072
4_18770637	4	18770637	OS04T0384800-01	-6.25109	6.99408e-09	1.08063e-06	-0.525709
4_18920986	4	18920986	OS04T0384800-01	-5.29617	5.68688e-07	5.13194e-05	-0.487033
4_18910166	4	18910166	OS04T0384800-01	-5.87085	4.20882e-08	5.29059e-06	-0.521986
4_18777810	4	18777810	OS04T0384800-01	-6.25109	6.99408e-09	1.08063e-06	-0.525709
4_18922037	4	18922037	OS04T0384800-01	-4.8361	4.10437e-06	0.000284355	-0.470476
4_18914897	4	18914897	OS04T0384800-01	-4.52538	1.46747e-05	0.000839685	-0.429507
4_18913482	4	18913482	OS04T0384800-01	-5.87085	4.20882e-08	5.29059e-06	-0.521986
4_18902235	4	18902235	OS04T0384800-01	-6.05484	1.77787e-08	2.4626e-06	-0.557678
4_18919802	4	18919802	OS04T0384800-01	-5.87085	4.20882e-08	5.29059e-06	-0.521986
4_18923083	4	18923083	OS04T0384800-01	-4.99345	2.11211e-06	0.000160519	-0.45201
4_18924496	4	18924496	OS04T0384800-01	-5.37379	4.03438e-07	3.81675e-05	-0.502351
4_18824603	4	18824603	OS04T0384800-01	-6.75296	6.06974e-10	1.20691e-07	-0.577177
4_18918710	4	18918710	OS04T0384800-01	-5.50458	2.24841e-07	2.29554e-05	-0.479915
4_18911452	4	18911452	OS04T0384800-01	-5.87085	4.20882e-08	5.29059e-06	-0.521986
4_18904391	4	18904391	OS04T0384800-01	-5.50502	2.24401e-07	2.292e-05	-0.530475
4_18909152	4	18909152	OS04T0384800-01	-5.32105	5.09587e-07	4.6716e-05	-0.492096
4_18917506	4	18917506	OS04T0384800-01	-5.50458	2.24841e-07	2.29554e-05	-0.479915
4_18846496	4	18846496	OS04T0384800-01	-4.56701	1.24089e-05	0.000727843	-0.318818
4_18781826	4	18781826	OS04T0384800-01	-6.25109	6.99408e-09	1.08063e-06	-0.525709
4_18926660	4	18926660	OS04T0384800-01	-4.52538	1.46747e-05	0.000839685	-0.429507
4_19015751	4	19015751	OS04T0387600-01	-6.84661	3.81403e-10	7.93727e-08	-0.616018
4_19017971	4	19017971	OS04T0387600-01	-6.90093	2.90975e-10	6.21423e-08	-0.619834
4_19030189	4	19030189	OS04T0387600-01	-6.91939	2.65358e-10	5.72027e-08	-0.622348
4_19010311	4	19010311	OS04T0387600-01	-4.88959	3.27924e-06	0.00023454	-0.496122
4_19134981	4	19134981	OS04T0387600-01	-4.47228	1.81493e-05	0.000998274	-0.444075
4_19022132	4	19022132	OS04T0387600-01	-6.91939	2.65358e-10	5.72027e-08	-0.622348
4_19016819	4	19016819	OS04T0387600-01	-6.79452	4.94025e-10	1.00302e-07	-0.591007
4_19001126	4	19001126	OS04T0387600-01	-5.58183	1.58638e-07	1.69e-05	-0.529308
4_19034347	4	19034347	OS04T0387600-01	-6.91247	2.74689e-10	5.89089e-08	-0.618423
4_19014693	4	19014693	OS04T0387600-01	-6.89529	2.99283e-10	6.37556e-08	-0.614771
4_19060150	4	19060150	OS04T0387600-01	-6.73885	6.50856e-10	1.28481e-07	-0.609525
4_19029141	4	19029141	OS04T0387600-01	-6.91844	2.66617e-10	5.73325e-08	-0.622049
4_18995390	4	18995390	OS04T0387600-01	-5.15807	1.04035e-06	8.6774e-05	-0.48772
4_19026996	4	19026996	OS04T0387600-01	-6.91247	2.74689e-10	5.89089e-08	-0.618423
4_18991933	4	18991933	OS04T0387600-01	-4.72862	6.41445e-06	0.000415611	-0.482039
4_19005496	4	19005496	OS04T0387600-01	-5.6938	9.52637e-08	1.08879e-05	-0.521185
4_18996722	4	18996722	OS04T0387600-01	-5.03729	1.75134e-06	0.000136618	-0.511422
4_18983077	4	18983077	OS04T0387600-01	-4.90052	3.13164e-06	0.00022541	-0.498952
4_19044757	4	19044757	OS04T0387600-01	-6.63836	1.06803e-09	2.00923e-07	-0.601249
4_19035533	4	19035533	OS04T0387600-01	-6.79452	4.94025e-10	1.00302e-07	-0.591007
4_18984212	4	18984212	OS04T0387600-01	-4.85548	3.78445e-06	0.000265112	-0.471299
4_19041168	4	19041168	OS04T0387600-01	-6.91247	2.74689e-10	5.89089e-08	-0.618423
4_19012479	4	19012479	OS04T0387600-01	-6.83142	4.11338e-10	8.51359e-08	-0.612587
4_19007044	4	19007044	OS04T0387600-01	-5.58183	1.58638e-07	1.69e-05	-0.529308
4_19020015	4	19020015	OS04T0387600-01	-6.82396	4.26869e-10	8.80932e-08	-0.608631
4_19056884	4	19056884	OS04T0387600-01	-4.65097	8.82267e-06	0.000546548	-0.500334
4_19097163	4	19097163	OS04T0387600-01	-6.1762	1.00008e-08	1.48423e-06	-0.562858
4_19079341	4	19079341	OS04T0387600-01	-6.74722	6.24456e-10	1.23596e-07	-0.606807
4_19018988	4	19018988	OS04T0387600-01	-6.79452	4.94025e-10	1.00302e-07	-0.591007
4_19036662	4	19036662	OS04T0387600-01	-6.82396	4.26869e-10	8.80932e-08	-0.608631
4_19025987	4	19025987	OS04T0387600-01	-6.56221	1.55137e-09	2.81529e-07	-0.603233
4_19093852	4	19093852	OS04T0387600-01	-6.16745	1.04265e-08	1.53657e-06	-0.560216
4_19021028	4	19021028	OS04T0387600-01	-6.82396	4.26869e-10	8.80932e-08	-0.608631
4_19040118	4	19040118	OS04T0387600-01	-6.91247	2.74689e-10	5.89089e-08	-0.618423
4_19043639	4	19043639	OS04T0387600-01	-6.63836	1.06803e-09	2.00923e-07	-0.601249
4_19037844	4	19037844	OS04T0387600-01	-6.22696	7.8498e-09	1.19527e-06	-0.562361
4_19038912	4	19038912	OS04T0387600-01	-6.86956	3.40232e-10	7.14112e-08	-0.612862
4_19048215	4	19048215	OS04T0387600-01	-5.63493	1.24638e-07	1.3709e-05	-0.5474
4_19112354	4	19112354	OS04T0387600-01	-6.30188	5.48173e-09	8.69148e-07	-0.576241
4_19136039	4	19136039	OS04T0387600-01	-4.58352	1.16077e-05	0.000689313	-0.453795
4_19108631	4	19108631	OS04T0387600-01	-6.30444	5.41461e-09	8.59649e-07	-0.573037
4_19047053	4	19047053	OS04T0387600-01	-6.45822	2.57534e-09	4.43315e-07	-0.58341
4_19032261	4	19032261	OS04T0387600-01	-6.91247	2.74689e-10	5.89089e-08	-0.618423
4_19004446	4	19004446	OS04T0387600-01	-5.39116	3.73456e-07	3.56982e-05	-0.501783
4_19011458	4	19011458	OS04T0387600-01	-6.77312	5.49319e-10	1.10264e-07	-0.584169
4_19002227	4	19002227	OS04T0387600-01	-5.77832	6.46015e-08	7.70367e-06	-0.526272
4_19059030	4	19059030	OS04T0387600-01	-6.67398	8.96386e-10	1.713e-07	-0.603003
4_19055774	4	19055774	OS04T0387600-01	-5.63493	1.24638e-07	1.3709e-05	-0.5474
4_19094897	4	19094897	OS04T0387600-01	-6.25931	6.72399e-09	1.04247e-06	-0.568705
4_19042204	4	19042204	OS04T0387600-01	-4.96224	2.41203e-06	0.000180307	-0.530453
4_19053614	4	19053614	OS04T0387600-01	-5.64164	1.2089e-07	1.33658e-05	-0.547159
4_18998888	4	18998888	OS04T0387600-01	-5.51479	2.14751e-07	2.20226e-05	-0.525275
4_19023646	4	19023646	OS04T0387600-01	-7.00355	1.74127e-10	3.90821e-08	-0.625548
4_19028139	4	19028139	OS04T0387600-01	-4.97395	2.29493e-06	0.000172404	-0.513468
4_19000035	4	19000035	OS04T0387600-01	-5.54295	1.89142e-07	1.97036e-05	-0.526417
4_19013509	4	19013509	OS04T0387600-01	-6.37569	3.84125e-09	6.33248e-07	-0.590296
4_19024975	4	19024975	OS04T0387600-01	-6.91939	2.65358e-10	5.72027e-08	-0.622348
4_19051541	4	19051541	OS04T0387600-01	-5.63174	1.26461e-07	1.38892e-05	-0.550152
4_19092832	4	19092832	OS04T0387600-01	-6.0408	1.89949e-08	2.61052e-06	-0.572706
4_19061309	4	19061309	OS04T0387600-01	-5.4045	3.51922e-07	3.3877e-05	-0.517994
4_19008224	4	19008224	OS04T0387600-01	-5.57675	1.62336e-07	1.72511e-05	-0.531618
4_19009229	4	19009229	OS04T0387600-01	-5.52648	2.03733e-07	2.10421e-05	-0.52816
4_19049230	4	19049230	OS04T0387600-01	-6.55034	1.64407e-09	2.97218e-07	-0.588149
4_19050466	4	19050466	OS04T0387600-01	-4.65097	8.82267e-06	0.000546548	-0.500334
4_19084443	4	19084443	OS04T0387600-01	-6.17145	1.02299e-08	1.51062e-06	-0.559266
4_19190912	4	19190912	OS04T0389500-01	-6.78484	5.18339e-10	1.04824e-07	-0.810978
4_19145290	4	19145290	OS04T0389500-01	-8.78866	1.61214e-14	9.10633e-12	-0.951636
4_19146519	4	19146519	OS04T0389500-01	-8.78866	1.61214e-14	9.10633e-12	-0.951636
4_19174951	4	19174951	OS04T0389500-01	-8.93122	7.52064e-15	4.58928e-12	-0.956083
4_19183603	4	19183603	OS04T0389500-01	-6.61513	1.19708e-09	2.22535e-07	-0.827578
4_19181525	4	19181525	OS04T0389500-01	-4.47618	1.78687e-05	0.000984765	-0.629322
4_19200636	4	19200636	OS04T0389500-01	-5.47967	2.51474e-07	2.51893e-05	-0.695669
4_19173887	4	19173887	OS04T0389500-01	-6.19945	8.95197e-09	1.34309e-06	-0.787304
4_19134981	4	19134981	OS04T0389500-01	-7.59081	8.76754e-12	2.67104e-09	-0.848599
4_19136039	4	19136039	OS04T0389500-01	-7.45259	1.78437e-11	5.0713e-09	-0.838829
4_19184650	4	19184650	OS04T0389500-01	-8.93122	7.52064e-15	4.58928e-12	-0.956083
4_19197404	4	19197404	OS04T0389500-01	-5.47967	2.51474e-07	2.51893e-05	-0.695669
4_19187173	4	19187173	OS04T0389500-01	-6.69735	7.98874e-10	1.54604e-07	-0.826436
4_19176092	4	19176092	OS04T0389500-01	-8.78825	1.61568e-14	9.12442e-12	-0.921164
4_19986226	4	19986226	OS04T0402700-01	-4.56925	1.2297e-05	0.000722299	-0.566873
4_19983834	4	19983834	OS04T0402700-01	-5.21376	8.16325e-07	7.02842e-05	-0.658885
4_19982722	4	19982722	OS04T0402700-01	-5.38243	3.88238e-07	3.69321e-05	-0.932319
4_19967626	4	19967626	OS04T0402700-01	-4.56014	1.2758e-05	0.000745418	-0.560584
4_20016720	4	20016720	OS04T0402700-01	-4.89678	3.18138e-06	0.000228557	-0.945913
4_19993821	4	19993821	OS04T0402700-01	-4.56925	1.2297e-05	0.000722299	-0.566873
4_19933937	4	19933937	OS04T0402700-01	-4.50534	1.59027e-05	0.000895825	-0.66255
4_19936287	4	19936287	OS04T0402700-01	-4.57556	1.19874e-05	0.000708096	-0.678894
4_19953925	4	19953925	OS04T0402700-01	-4.65826	8.56398e-06	0.000533029	-0.665601
4_19990513	4	19990513	OS04T0402700-01	-5.21376	8.16325e-07	7.02842e-05	-0.658885
4_20001118	4	20001118	OS04T0402700-01	-4.88303	3.37099e-06	0.000240242	-0.851837
4_20034411	4	20034411	OS04T0402700-01	-5.28852	5.8816e-07	5.28238e-05	-0.933986
4_19987352	4	19987352	OS04T0402700-01	-7.63966	6.81393e-12	2.12679e-09	-1.47967
4_20039437	4	20039437	OS04T0402700-01	-4.89678	3.18138e-06	0.000228557	-0.945913
4_19972256	4	19972256	OS04T0402700-01	-12.3954	5.50512e-23	2.20333e-19	-2.07565
4_20116731	4	20116731	OS04T0403701-01	5.17678	9.59119e-07	8.07616e-05	0.187349
4_20036717	4	20036717	OS04T0403701-01	4.91728	2.9178e-06	0.000212156	0.223112
4_20114608	4	20114608	OS04T0403701-01	5.07021	1.52067e-06	0.000120506	0.177263
4_20066427	4	20066427	OS04T0403701-01	4.61577	1.01839e-05	0.000616652	0.211531
4_20113605	4	20113605	OS04T0403701-01	5.17678	9.59119e-07	8.07616e-05	0.187349
4_20095188	4	20095188	OS04T0403701-01	5.17678	9.59119e-07	8.07616e-05	0.187349
4_20002125	4	20002125	OS04T0403701-01	5.17678	9.59119e-07	8.07616e-05	0.187349
4_19982722	4	19982722	OS04T0403701-01	5.30174	5.54896e-07	5.02964e-05	0.210919
4_20110403	4	20110403	OS04T0403701-01	4.97092	2.32465e-06	0.000174452	0.212595
4_20001118	4	20001118	OS04T0403701-01	5.62113	1.32719e-07	1.44668e-05	0.218569
4_20119441	4	20119441	OS04T0403701-01	5.17678	9.59119e-07	8.07616e-05	0.187349
4_20089114	4	20089114	OS04T0403701-01	5.17678	9.59119e-07	8.07616e-05	0.187349
4_20021915	4	20021915	OS04T0405401-01	-7.14662	8.47133e-11	2.05209e-08	-0.966856
4_20114608	4	20114608	OS04T0405401-01	-9.72807	1.02769e-16	9.12333e-14	-1.11646
4_20119441	4	20119441	OS04T0405401-01	-11.0913	6.29833e-20	1.1836e-16	-1.2417
4_20139034	4	20139034	OS04T0405401-01	-5.74027	7.69722e-08	8.9956e-06	-0.643204
4_20116731	4	20116731	OS04T0405401-01	-11.0913	6.29833e-20	1.1836e-16	-1.2417
4_20149309	4	20149309	OS04T0405401-01	-5.48666	2.43699e-07	2.45358e-05	-0.761144
4_20089114	4	20089114	OS04T0405401-01	-11.0913	6.29833e-20	1.1836e-16	-1.2417
4_20095188	4	20095188	OS04T0405401-01	-11.0913	6.29833e-20	1.1836e-16	-1.2417
4_20151454	4	20151454	OS04T0405401-01	-5.48666	2.43699e-07	2.45358e-05	-0.761144
4_20110403	4	20110403	OS04T0405401-01	-4.61971	1.00221e-05	0.000608498	-0.800363
4_20192266	4	20192266	OS04T0405401-01	-4.82337	4.32862e-06	0.000297259	-0.805347
4_20180415	4	20180415	OS04T0405401-01	-5.86201	4.38545e-08	5.48422e-06	-0.833721
4_20105036	4	20105036	OS04T0405401-01	-6.26705	6.47929e-09	1.00955e-06	-0.694759
4_20023623	4	20023623	OS04T0405401-01	-6.92929	2.52547e-10	5.46477e-08	-0.935041
4_20157958	4	20157958	OS04T0405401-01	-6.54573	1.68147e-09	3.03165e-07	-0.934488
4_20113605	4	20113605	OS04T0405401-01	-11.0913	6.29833e-20	1.1836e-16	-1.2417
4_20173683	4	20173683	OS04T0405401-01	-6.18934	9.39424e-09	1.40318e-06	-0.907414
4_20018558	4	20018558	OS04T0405401-01	-4.95649	2.47154e-06	0.000184246	-0.503968
4_20036717	4	20036717	OS04T0405401-01	-5.98723	2.44385e-08	3.25723e-06	-1.04462
4_20039437	4	20039437	OS04T0405401-01	-6.68038	8.68563e-10	1.6642e-07	-1.10401
4_20034411	4	20034411	OS04T0405401-01	-5.16443	1.01201e-06	8.46634e-05	-0.839661
4_20020858	4	20020858	OS04T0405401-01	-7.14662	8.47133e-11	2.05209e-08	-0.966856
4_20025003	4	20025003	OS04T0405401-01	-4.49797	1.63788e-05	0.000916465	-0.547181
4_20027337	4	20027337	OS04T0405401-01	-8.80208	1.50057e-14	8.57407e-12	-1.18417
4_20191234	4	20191234	OS04T0405401-01	-6.362	4.10364e-09	6.71061e-07	-0.909452
4_20033259	4	20033259	OS04T0405401-01	-6.90651	2.82988e-10	6.05401e-08	-0.966448
4_20163587	4	20163587	OS04T0405401-01	-6.54573	1.68147e-09	3.03165e-07	-0.934488
4_20074949	4	20074949	OS04T0405401-01	-6.68038	8.68563e-10	1.6642e-07	-1.10401
4_20048137	4	20048137	OS04T0405401-01	-4.47639	1.78543e-05	0.000984194	-0.54849
4_20040441	4	20040441	OS04T0405401-01	-4.90243	3.10647e-06	0.000223795	-0.732661
4_20078672	4	20078672	OS04T0405401-01	-8.97692	5.88716e-15	3.67373e-12	-1.18242
4_20126154	4	20126154	OS04T0405401-01	-6.36316	4.08068e-09	6.68349e-07	-0.888463
4_20188326	4	20188326	OS04T0405401-01	-6.54573	1.68147e-09	3.03165e-07	-0.934488
4_20150339	4	20150339	OS04T0405401-01	-8.95453	6.63755e-15	4.07219e-12	-1.0535
4_20207701	4	20207701	OS04T0405401-01	-4.95733	2.46274e-06	0.000183741	-0.702936
4_20050108	4	20050108	OS04T0405401-01	-5.55682	1.77653e-07	1.8652e-05	-1.00751
4_20154713	4	20154713	OS04T0405401-01	-5.48666	2.43699e-07	2.45358e-05	-0.761144
4_20195543	4	20195543	OS04T0405401-01	-5.94591	2.96586e-08	3.868e-06	-0.66613
4_20068462	4	20068462	OS04T0405401-01	-4.89516	3.20311e-06	0.000229898	-0.781748
4_20128386	4	20128386	OS04T0405401-01	-6.20521	8.70906e-09	1.3122e-06	-1.05332
4_20137273	4	20137273	OS04T0405401-01	-6.26705	6.47929e-09	1.00955e-06	-0.694759
4_20153687	4	20153687	OS04T0405401-01	-5.21147	8.24531e-07	7.08929e-05	-0.720966
4_20145797	4	20145797	OS04T0405401-01	-6.20521	8.70906e-09	1.3122e-06	-1.05332
4_20085880	4	20085880	OS04T0405401-01	-6.64716	1.02284e-09	1.93073e-07	-1.07871
4_20197622	4	20197622	OS04T0405401-01	-7.9571	1.30937e-12	4.76478e-10	-0.978446
4_20203573	4	20203573	OS04T0405401-01	-5.94591	2.96586e-08	3.868e-06	-0.66613
4_20140234	4	20140234	OS04T0405401-01	-6.20521	8.70906e-09	1.3122e-06	-1.05332
4_20204775	4	20204775	OS04T0410300-01	4.48506	1.72467e-05	0.00095694	0.460998
4_20254185	4	20254185	OS04T0410300-01	4.90179	3.11494e-06	0.000224362	0.497329
4_20294867	4	20294867	OS04T0410300-01	5.49348	2.36348e-07	2.39243e-05	0.58567
4_20283132	4	20283132	OS04T0410300-01	5.62842	1.28389e-07	1.4082e-05	0.595747
4_20333935	4	20333935	OS04T0410300-01	5.08096	1.45192e-06	0.000115744	0.540093
4_20301252	4	20301252	OS04T0410300-01	4.78736	5.02919e-06	0.000338358	0.524137
4_20339589	4	20339589	OS04T0411800-01	7.09158	1.11838e-10	2.63823e-08	0.615622
4_20342128	4	20342128	OS04T0411800-01	7.09158	1.11838e-10	2.63823e-08	0.615622
4_20368636	4	20368636	OS04T0412900-01	-4.53794	1.39516e-05	0.000805411	-0.599262
4_20364517	4	20364517	OS04T0412900-01	-4.48374	1.73374e-05	0.000960979	-0.592238
4_20411122	4	20411122	OS04T0412900-01	-5.05672	1.61137e-06	0.000126824	-0.608448
4_20399491	4	20399491	OS04T0412900-01	-5.15219	1.06724e-06	8.88089e-05	-0.601398
4_20408008	4	20408008	OS04T0412900-01	-5.15219	1.06724e-06	8.88089e-05	-0.601398
4_20356872	4	20356872	OS04T0412900-01	-4.62125	9.95917e-06	0.000605155	-0.531292
4_20659916	4	20659916	OS04T0418000-01	5.21236	8.21361e-07	7.06551e-05	0.139579
4_20712687	4	20712687	OS04T0418000-01	-4.94864	2.55526e-06	0.000189549	-0.143653
4_20596559	4	20596559	OS04T0418000-01	-4.50549	1.58932e-05	0.000895411	-0.137446
4_20704716	4	20704716	OS04T0418000-01	-4.80727	4.62921e-06	0.000315112	-0.137004
4_20597582	4	20597582	OS04T0418000-01	-4.50549	1.58932e-05	0.000895411	-0.137446
4_20705734	4	20705734	OS04T0418000-01	5.41841	3.30761e-07	3.20435e-05	0.145475
4_20728026	4	20728026	OS04T0419700-00	4.56262	1.26307e-05	0.000739031	0.838986
4_20740197	4	20740197	OS04T0419700-00	4.55478	1.30371e-05	0.000759865	0.828012
4_20721873	4	20721873	OS04T0419700-00	4.64499	9.041e-06	0.00055799	0.871434
4_20718566	4	20718566	OS04T0419700-00	4.56262	1.26307e-05	0.000739031	0.838986
4_20762277	4	20762277	OS04T0419900-01	-4.88065	3.40492e-06	0.000242267	-1.12827
4_20767783	4	20767783	OS04T0420300-00	-5.0236	1.85701e-06	0.000143565	-0.352177
4_20880057	4	20880057	OS04T0420300-00	4.48853	1.7009e-05	0.000946114	0.504091
4_20725235	4	20725235	OS04T0420300-00	-6.42034	3.0949e-09	5.22229e-07	-0.635788
4_20728026	4	20728026	OS04T0420300-00	-7.54174	1.12888e-11	3.34241e-09	-0.695571
4_20849555	4	20849555	OS04T0420300-00	7.15447	8.14198e-11	1.9789e-08	0.733622
4_20733384	4	20733384	OS04T0420300-00	-7.98265	1.14569e-12	4.20533e-10	-0.764595
4_20760124	4	20760124	OS04T0420300-00	10.4345	2.2286e-18	2.8416e-15	0.878499
4_20881240	4	20881240	OS04T0420300-00	-4.90966	3.01317e-06	0.000218134	-0.446191
4_20851004	4	20851004	OS04T0420300-00	7.32814	3.37113e-11	8.994e-09	0.724046
4_20776615	4	20776615	OS04T0420300-00	-4.84522	3.95055e-06	0.000275211	-0.336843
4_20782252	4	20782252	OS04T0420300-00	-4.96184	2.41604e-06	0.000180581	-0.346752
4_20765774	4	20765774	OS04T0420300-00	10.4345	2.2286e-18	2.8416e-15	0.878499
4_20721873	4	20721873	OS04T0420300-00	-7.94628	1.38548e-12	5.01321e-10	-0.736569
4_20718566	4	20718566	OS04T0420300-00	-7.54174	1.12888e-11	3.34241e-09	-0.695571
4_20855468	4	20855468	OS04T0420300-00	7.15447	8.14198e-11	1.9789e-08	0.733622
4_20741333	4	20741333	OS04T0420300-00	-6.20943	8.53541e-09	1.28804e-06	-0.549017
4_20766776	4	20766776	OS04T0420300-00	10.4345	2.2286e-18	2.8416e-15	0.878499
4_20779039	4	20779039	OS04T0420300-00	-5.0236	1.85701e-06	0.000143565	-0.352177
4_20769908	4	20769908	OS04T0420300-00	4.51363	1.53831e-05	0.000872713	0.261761
4_20847241	4	20847241	OS04T0420300-00	7.32814	3.37113e-11	8.994e-09	0.724046
4_20781224	4	20781224	OS04T0420300-00	10.4345	2.2286e-18	2.8416e-15	0.878499
4_20740197	4	20740197	OS04T0420300-00	-6.70424	7.72182e-10	1.49914e-07	-0.633379
4_20842232	4	20842232	OS04T0420300-00	7.32814	3.37113e-11	8.994e-09	0.724046
4_20742520	4	20742520	OS04T0420300-00	-5.88341	3.97003e-08	5.02099e-06	-0.510785
4_20835248	4	20835248	OS04T0420300-00	8.09258	6.44094e-13	2.49668e-10	0.867328
4_20738091	4	20738091	OS04T0420300-00	-6.20943	8.53541e-09	1.28804e-06	-0.549017
4_20846095	4	20846095	OS04T0420300-00	7.32814	3.37113e-11	8.994e-09	0.724046
4_20768785	4	20768785	OS04T0420300-00	4.48812	1.70367e-05	0.000947497	0.281055
4_20726945	4	20726945	OS04T0420300-00	-6.07703	1.60094e-08	2.24301e-06	-0.51879
4_20840623	4	20840623	OS04T0420300-00	7.32814	3.37113e-11	8.994e-09	0.724046
4_20757471	4	20757471	OS04T0420300-00	-5.20546	8.46469e-07	7.25128e-05	-0.392799
4_20787488	4	20787488	OS04T0420500-01	5.62833	1.28441e-07	1.4083e-05	0.45881
4_20763464	4	20763464	OS04T0420500-01	5.62833	1.28441e-07	1.4083e-05	0.45881
4_20793587	4	20793587	OS04T0420500-01	5.62833	1.28441e-07	1.4083e-05	0.45881
4_20764774	4	20764774	OS04T0420500-01	5.62833	1.28441e-07	1.4083e-05	0.45881
4_21347918	4	21347918	OS04T0429450-01	6.45045	2.67437e-09	4.58741e-07	1.0583
4_21262379	4	21262379	OS04T0429450-01	-15.7373	1.47403e-30	2.77357e-26	-1.56371
4_21279166	4	21279166	OS04T0429450-01	-17.8727	4.12825e-35	2.33801e-30	-1.64906
4_21354986	4	21354986	OS04T0429450-01	6.87837	3.25618e-10	6.88677e-08	1.50424
4_21248258	4	21248258	OS04T0429450-01	-4.8951	3.20396e-06	0.000229946	-0.727491
4_21300446	4	21300446	OS04T0429450-01	6.86436	3.49165e-10	7.31807e-08	1.50255
4_21352474	4	21352474	OS04T0429450-01	6.87837	3.25618e-10	6.88677e-08	1.50424
4_21226702	4	21226702	OS04T0429450-01	-6.80184	4.76411e-10	9.70865e-08	-0.891075
4_21375503	4	21375503	OS04T0429450-01	6.87837	3.25618e-10	6.88677e-08	1.50424
4_21319243	4	21319243	OS04T0429450-01	-4.61216	1.03343e-05	0.000624402	-0.704252
4_21234071	4	21234071	OS04T0429450-01	6.76886	5.61026e-10	1.12253e-07	1.63344
4_21346913	4	21346913	OS04T0429450-01	6.87837	3.25618e-10	6.88677e-08	1.50424
4_21272342	4	21272342	OS04T0429450-01	-16.2847	9.50894e-32	2.35169e-27	-1.58418
4_21201723	4	21201723	OS04T0429450-01	-8.96123	6.40367e-15	3.96677e-12	-1.13097
4_21280233	4	21280233	OS04T0429450-01	-17.0604	2.08331e-33	6.50172e-29	-1.6236
4_21237364	4	21237364	OS04T0429450-01	-10.963	1.2641e-19	2.2019e-16	-1.26225
4_21362335	4	21362335	OS04T0429450-01	6.87837	3.25618e-10	6.88677e-08	1.50424
4_21200310	4	21200310	OS04T0429450-01	-8.82965	1.295e-14	7.51245e-12	-1.1134
4_21264518	4	21264518	OS04T0429450-01	-6.54219	1.7108e-09	3.0805e-07	-0.930469
4_21322565	4	21322565	OS04T0429450-01	6.87837	3.25618e-10	6.88677e-08	1.50424
4_21268045	4	21268045	OS04T0429450-01	-16.2465	1.15051e-31	2.81877e-27	-1.57183
4_21326320	4	21326320	OS04T0429450-01	5.65708	1.1267e-07	1.25661e-05	1.19859
4_21236304	4	21236304	OS04T0429450-01	-4.64751	8.94847e-06	0.000553099	-0.633019
4_21225702	4	21225702	OS04T0429450-01	-7.85619	2.21652e-12	7.70336e-10	-1.01465
4_21282235	4	21282235	OS04T0429450-01	-12.8581	4.63137e-24	2.22367e-20	-1.46972
4_21334101	4	21334101	OS04T0429450-01	5.07357	1.49881e-06	0.000118943	1.03988
4_21321530	4	21321530	OS04T0429450-01	6.87837	3.25618e-10	6.88677e-08	1.50424
4_21266934	4	21266934	OS04T0429450-01	-11.8927	8.23326e-22	2.36923e-18	-1.30445
4_21363361	4	21363361	OS04T0429450-01	6.87837	3.25618e-10	6.88677e-08	1.50424
4_21239561	4	21239561	OS04T0429450-01	-4.78529	5.07273e-06	0.000340776	-0.718379
4_21255398	4	21255398	OS04T0429450-01	-15.4884	5.18522e-30	8.18221e-26	-1.57291
4_21202760	4	21202760	OS04T0429450-01	-8.95695	6.55201e-15	4.02254e-12	-1.12539
4_21257935	4	21257935	OS04T0429450-01	-4.82317	4.33223e-06	0.000297476	-0.715886
4_21224679	4	21224679	OS04T0429450-01	-7.85619	2.21652e-12	7.70336e-10	-1.01465
4_21410006	4	21410006	OS04T0431000-01	4.64176	9.16077e-06	0.000564293	0.663819
4_21380130	4	21380130	OS04T0431200-01	-4.61519	1.0208e-05	0.000617723	-0.220633
4_21385001	4	21385001	OS04T0431700-01	4.73886	6.14884e-06	0.000401178	0.885495
4_21315572	4	21315572	OS04T0431700-01	4.55748	1.28956e-05	0.000752501	0.575114
4_21365460	4	21365460	OS04T0431700-01	4.91756	2.91436e-06	0.000211953	0.914147
4_21313556	4	21313556	OS04T0431700-01	4.61017	1.04184e-05	0.000629035	0.580162
4_21385001	4	21385001	OS04T0431800-01	4.73273	6.30642e-06	0.000409929	0.91754
4_21417979	4	21417979	OS04T0431800-01	4.77379	5.32067e-06	0.000354829	1.10027
4_21471299	4	21471299	OS04T0431800-01	5.57913	1.60594e-07	1.70888e-05	1.32647
4_21448582	4	21448582	OS04T0431800-01	4.48614	1.71725e-05	0.000953839	0.660663
4_21437725	4	21437725	OS04T0432400-02	-7.12499	9.44925e-11	2.26182e-08	-1.07632
4_21432339	4	21432339	OS04T0432400-02	-7.00052	1.76787e-10	3.96383e-08	-1.08987
4_21455193	4	21455193	OS04T0432400-02	-5.13919	1.1291e-06	9.31366e-05	-1.35121
4_21427075	4	21427075	OS04T0432400-02	-7.24694	5.09574e-11	1.29973e-08	-1.08777
4_21438744	4	21438744	OS04T0432400-02	-7.24694	5.09574e-11	1.29973e-08	-1.08777
4_21443202	4	21443202	OS04T0432400-02	-7.24694	5.09574e-11	1.29973e-08	-1.08777
4_21442189	4	21442189	OS04T0432400-02	-7.12499	9.44925e-11	2.26182e-08	-1.07632
4_21374341	4	21374341	OS04T0432400-02	4.5802	1.17644e-05	0.00069726	0.587467
4_21440913	4	21440913	OS04T0432400-02	-7.12499	9.44925e-11	2.26182e-08	-1.07632
4_21446264	4	21446264	OS04T0432400-02	-7.12499	9.44925e-11	2.26182e-08	-1.07632
4_21436526	4	21436526	OS04T0432400-02	-4.82338	4.32842e-06	0.000297253	-1.18363
4_21439785	4	21439785	OS04T0432400-02	-6.97945	1.96485e-10	4.35484e-08	-1.04794
4_21406642	4	21406642	OS04T0432400-02	-4.73966	6.12849e-06	0.000400123	-1.15588
4_21425013	4	21425013	OS04T0432400-02	-5.13919	1.1291e-06	9.31366e-05	-1.35121
4_21428098	4	21428098	OS04T0432400-02	-7.12499	9.44925e-11	2.26182e-08	-1.07632
4_21461985	4	21461985	OS04T0432400-02	-4.69689	7.30952e-06	0.000464366	-1.17754
4_21459476	4	21459476	OS04T0432400-02	-5.13919	1.1291e-06	9.31366e-05	-1.35121
4_21364397	4	21364397	OS04T0432400-02	-4.82338	4.32842e-06	0.000297253	-1.18363
4_21448582	4	21448582	OS04T0432400-02	-7.27752	4.36224e-11	1.1309e-08	-1.08581
4_21360152	4	21360152	OS04T0432400-02	-4.82338	4.32842e-06	0.000297253	-1.18363
4_21422660	4	21422660	OS04T0432400-02	-5.19653	8.80061e-07	7.50056e-05	-1.33994
4_21426075	4	21426075	OS04T0432400-02	-5.19653	8.80061e-07	7.50056e-05	-1.33994
4_21433341	4	21433341	OS04T0432400-02	-4.82338	4.32842e-06	0.000297253	-1.18363
4_21367843	4	21367843	OS04T0432400-02	-4.82338	4.32842e-06	0.000297253	-1.18363
4_21413331	4	21413331	OS04T0432400-02	-4.82338	4.32842e-06	0.000297253	-1.18363
4_21366800	4	21366800	OS04T0432400-02	-4.82338	4.32842e-06	0.000297253	-1.18363
4_21516545	4	21516545	OS04T0433200-01	-6.57026	1.49147e-09	2.71805e-07	-0.768507
4_21514472	4	21514472	OS04T0433200-01	-6.41555	3.16754e-09	5.32977e-07	-0.782995
4_21517581	4	21517581	OS04T0433200-01	-5.96218	2.74832e-08	3.61431e-06	-0.70612
4_21515473	4	21515473	OS04T0433200-01	-4.90712	3.04565e-06	0.000220224	-0.611538
4_21510297	4	21510297	OS04T0433200-01	-6.57026	1.49147e-09	2.71805e-07	-0.768507
4_21536134	4	21536134	OS04T0433200-01	-4.72318	6.55995e-06	0.000423562	-0.610774
4_21519630	4	21519630	OS04T0433200-01	-6.24383	7.24122e-09	1.11501e-06	-0.741873
4_21715863	4	21715863	OS04T0436100-01	-4.61862	1.00665e-05	0.000610684	-0.18105
4_21713628	4	21713628	OS04T0436100-01	-4.6875	7.59714e-06	0.000480114	-0.184879
4_21988254	4	21988254	OS04T0441800-01	-4.51465	1.53201e-05	0.000869603	-0.386995
4_21951386	4	21951386	OS04T0441800-01	-4.77107	5.38126e-06	0.000358075	-0.389363
4_21982774	4	21982774	OS04T0441800-01	-4.82091	4.37328e-06	0.000299996	-0.406454
4_22073996	4	22073996	OS04T0442800-01	-5.50713	2.22278e-07	2.27229e-05	-0.712402
4_22107880	4	22107880	OS04T0442800-01	-4.61001	1.04252e-05	0.000629418	-0.629857
4_22031114	4	22031114	OS04T0442800-01	-5.23698	7.37519e-07	6.43604e-05	-0.558819
4_22085087	4	22085087	OS04T0442800-01	-10.1182	1.2407e-17	1.3514e-14	-1.11316
4_22069538	4	22069538	OS04T0442800-01	-5.20494	8.48364e-07	7.26704e-05	-1.1426
4_22036346	4	22036346	OS04T0442800-01	-5.73485	7.89148e-08	9.2023e-06	-0.613493
4_22079508	4	22079508	OS04T0442800-01	-6.68336	8.55899e-10	1.6433e-07	-0.892449
4_22082915	4	22082915	OS04T0442800-01	-9.68123	1.32413e-16	1.15018e-13	-1.04162
4_22105519	4	22105519	OS04T0442800-01	-4.91726	2.91811e-06	0.000212173	-0.655292
4_22094226	4	22094226	OS04T0442800-01	-4.92034	2.88032e-06	0.000209734	-0.643745
4_22071812	4	22071812	OS04T0442800-01	-8.87573	1.01217e-14	6.01003e-12	-0.988606
4_22040863	4	22040863	OS04T0442800-01	-4.6531	8.74653e-06	0.000542644	-0.547948
4_22161676	4	22161676	OS04T0442800-01	4.60044	1.08383e-05	0.00065021	0.715078
4_22056438	4	22056438	OS04T0442800-01	-6.62077	1.16444e-09	2.1692e-07	-0.695958
4_22103341	4	22103341	OS04T0442800-01	-5.04	1.73113e-06	0.000135153	-0.684
4_22066702	4	22066702	OS04T0442800-01	-9.68123	1.32413e-16	1.15018e-13	-1.04162
4_22088230	4	22088230	OS04T0442800-01	-9.13163	2.56618e-15	1.72406e-12	-0.991673
4_22051781	4	22051781	OS04T0442800-01	-8.95948	6.46391e-15	3.96938e-12	-0.987649
4_22092939	4	22092939	OS04T0442800-01	-9.68123	1.32413e-16	1.15018e-13	-1.04162
4_22076264	4	22076264	OS04T0442800-01	-9.68123	1.32413e-16	1.15018e-13	-1.04162
4_22080639	4	22080639	OS04T0442800-01	-9.68123	1.32413e-16	1.15018e-13	-1.04162
4_22108935	4	22108935	OS04T0442800-01	-4.71549	6.77123e-06	0.000434763	-0.646193
4_22081780	4	22081780	OS04T0442800-01	-9.63546	1.69611e-16	1.45259e-13	-1.10309
4_22177893	4	22177893	OS04T0444800-02	4.65087	8.82636e-06	0.000546638	0.14966
4_22180294	4	22180294	OS04T0444800-02	4.65087	8.82636e-06	0.000546638	0.14966
4_22181367	4	22181367	OS04T0444800-02	4.65087	8.82636e-06	0.000546638	0.14966
4_22325126	4	22325126	OS04T0446100-00	4.68222	7.76345e-06	0.000489056	0.403854
4_22214238	4	22214238	OS04T0446200-01	4.52508	1.46924e-05	0.000840348	0.437878
4_22278486	4	22278486	OS04T0446200-01	4.85239	3.83379e-06	0.000268074	0.911986
4_22242254	4	22242254	OS04T0446200-01	5.38636	3.81514e-07	3.63756e-05	0.501048
4_22231867	4	22231867	OS04T0446200-01	-5.95367	2.86014e-08	3.74522e-06	-0.534735
4_22302621	4	22302621	OS04T0446200-01	4.85239	3.83379e-06	0.000268074	0.911986
4_22259856	4	22259856	OS04T0446200-01	4.63956	9.24363e-06	0.000568662	0.44571
4_22272344	4	22272344	OS04T0446200-01	4.85239	3.83379e-06	0.000268074	0.911986
4_22209458	4	22209458	OS04T0446200-01	4.52508	1.46924e-05	0.000840348	0.437878
4_22250193	4	22250193	OS04T0446200-01	5.19107	9.01263e-07	7.66064e-05	0.479702
4_22248642	4	22248642	OS04T0446200-01	5.69721	9.37851e-08	1.07362e-05	0.527206
4_22246723	4	22246723	OS04T0446200-01	6.07678	1.60287e-08	2.24547e-06	0.545452
4_22234190	4	22234190	OS04T0446200-01	5.77623	6.52282e-08	7.76731e-06	0.526606
4_22218030	4	22218030	OS04T0446200-01	4.74357	6.03031e-06	0.000394327	0.448391
4_22296789	4	22296789	OS04T0446200-01	4.85239	3.83379e-06	0.000268074	0.911986
4_22250193	4	22250193	OS04T0446401-00	5.73457	7.90145e-08	9.21166e-06	0.542445
4_22214238	4	22214238	OS04T0446401-00	5.60635	1.41941e-07	1.53134e-05	0.54528
4_22241224	4	22241224	OS04T0446401-00	4.72623	6.47792e-06	0.000419216	0.494223
4_22262613	4	22262613	OS04T0446401-00	5.23264	7.51666e-07	6.54394e-05	0.513794
4_22336175	4	22336175	OS04T0446401-00	4.77634	5.26485e-06	0.000351623	0.518688
4_22248642	4	22248642	OS04T0446401-00	6.14198	1.17687e-08	1.70973e-06	0.583492
4_22240184	4	22240184	OS04T0446401-00	5.41759	3.31976e-07	3.2147e-05	0.531719
4_22237560	4	22237560	OS04T0446401-00	5.65824	1.12076e-07	1.25062e-05	0.547806
4_22246723	4	22246723	OS04T0446401-00	6.27949	6.10378e-09	9.54783e-07	0.58406
4_22198414	4	22198414	OS04T0446401-00	4.80715	4.63155e-06	0.000315255	0.53518
4_22218030	4	22218030	OS04T0446401-00	6.62684	1.13021e-09	2.11227e-07	0.609002
4_22231867	4	22231867	OS04T0446401-00	-6.53031	1.813e-09	3.24203e-07	-0.598662
4_22219469	4	22219469	OS04T0446401-00	5.82984	5.09114e-08	6.25219e-06	0.547767
4_22238957	4	22238957	OS04T0446401-00	4.83169	4.18068e-06	0.000288749	0.539389
4_22199466	4	22199466	OS04T0446401-00	4.7966	4.83951e-06	0.000327691	0.491189
4_22253246	4	22253246	OS04T0446401-00	5.15744	1.04318e-06	8.69881e-05	0.501218
4_22221712	4	22221712	OS04T0446401-00	4.92825	2.78564e-06	0.00020407	0.512945
4_22242254	4	22242254	OS04T0446401-00	6.02602	2.03647e-08	2.77289e-06	0.571383
4_22234190	4	22234190	OS04T0446401-00	6.25645	6.81661e-09	1.05577e-06	0.584663
4_22232874	4	22232874	OS04T0446401-00	4.55912	1.28107e-05	0.00074802	0.441556
4_22328368	4	22328368	OS04T0446401-00	5.47888	2.52369e-07	2.52718e-05	0.587584
4_22192772	4	22192772	OS04T0446401-00	4.57255	1.21341e-05	0.000714908	0.524674
4_22333371	4	22333371	OS04T0446401-00	4.9393	2.65837e-06	0.000196143	0.531815
4_22344889	4	22344889	OS04T0446401-00	4.5123	1.5465e-05	0.000875805	0.489187
4_22236513	4	22236513	OS04T0446401-00	5.47325	2.58823e-07	2.58136e-05	0.536893
4_22331956	4	22331956	OS04T0446401-00	4.97569	2.27804e-06	0.000171297	0.532315
4_22257542	4	22257542	OS04T0446401-00	5.26084	6.64264e-07	5.86878e-05	0.500803
4_22326190	4	22326190	OS04T0446401-00	5.45162	2.85161e-07	2.81078e-05	0.580911
4_22208428	4	22208428	OS04T0446401-00	5.61604	1.35827e-07	1.47607e-05	0.547725
4_22210622	4	22210622	OS04T0446401-00	5.55027	1.82995e-07	1.9153e-05	0.541131
4_22259856	4	22259856	OS04T0446401-00	6.33285	4.72279e-09	7.59424e-07	0.596535
4_22209458	4	22209458	OS04T0446401-00	5.60635	1.41941e-07	1.53134e-05	0.54528
4_22271305	4	22271305	OS04T0447100-01	4.65073	8.83138e-06	0.000546881	0.470144
4_22309750	4	22309750	OS04T0447100-01	4.4739	1.80321e-05	0.000992551	0.439565
4_22280781	4	22280781	OS04T0447100-01	4.4739	1.80321e-05	0.000992551	0.439565
4_22456328	4	22456328	OS04T0451700-01	-11.258	2.55018e-20	5.20261e-17	-1.35694
4_22470493	4	22470493	OS04T0451700-01	7.03856	1.46051e-10	3.33342e-08	0.891711
4_22610107	4	22610107	OS04T0451700-01	14.0211	9.93764e-27	9.14096e-23	1.49068
4_22553844	4	22553844	OS04T0451700-01	-6.18357	9.65594e-09	1.43997e-06	-0.849552
4_22490183	4	22490183	OS04T0451700-01	-5.92954	3.20169e-08	4.1305e-06	-0.868731
4_22620914	4	22620914	OS04T0451700-01	-5.88797	3.8866e-08	4.92522e-06	-0.824784
4_22480289	4	22480289	OS04T0451700-01	-8.90099	8.84202e-15	5.32618e-12	-1.32429
4_22491279	4	22491279	OS04T0451700-01	11.2623	2.49215e-20	5.09215e-17	1.33429
4_22565461	4	22565461	OS04T0451700-01	-7.66582	5.95224e-12	1.87999e-09	-1.26357
4_22530621	4	22530621	OS04T0451700-01	-7.92627	1.53813e-12	5.50175e-10	-1.25678
4_22552293	4	22552293	OS04T0451700-01	-12.936	3.0569e-24	1.49789e-20	-1.43447
4_22549961	4	22549961	OS04T0451700-01	-12.9383	3.02027e-24	1.48272e-20	-1.42964
4_22458502	4	22458502	OS04T0451700-01	5.68448	9.94127e-08	1.13064e-05	0.801231
4_22513968	4	22513968	OS04T0451700-01	-6.76928	5.59868e-10	1.12039e-07	-0.956231
4_22446951	4	22446951	OS04T0451700-01	-10.722	4.67537e-19	7.00377e-16	-1.34121
4_22516330	4	22516330	OS04T0451700-01	-7.25564	4.87548e-11	1.24938e-08	-1.18137
4_22625428	4	22625428	OS04T0451700-01	10.1063	1.32357e-17	1.42613e-14	1.28855
4_22437796	4	22437796	OS04T0451700-01	-7.54514	1.10928e-11	3.28958e-09	-0.991063
4_22542129	4	22542129	OS04T0451700-01	-12.6957	1.10186e-23	4.98886e-20	-1.41774
4_22612271	4	22612271	OS04T0451700-01	-6.27126	6.34952e-09	9.90386e-07	-0.867643
4_22593541	4	22593541	OS04T0451700-01	9.0515	3.94609e-15	2.52188e-12	1.04205
4_22544291	4	22544291	OS04T0451700-01	-5.7735	6.60546e-08	7.8575e-06	-0.852043
4_22556078	4	22556078	OS04T0451700-01	-6.87624	3.29097e-10	6.95585e-08	-1.15071
4_22561637	4	22561637	OS04T0451700-01	-7.12278	9.55554e-11	2.28601e-08	-1.32086
4_22451867	4	22451867	OS04T0451700-01	-9.33607	8.53974e-16	6.36359e-13	-1.22785
4_22529608	4	22529608	OS04T0451700-01	-7.6526	6.37346e-12	2.00314e-09	-1.26204
4_22597045	4	22597045	OS04T0451700-01	-5.82284	5.25899e-08	6.42521e-06	-0.819546
4_22605729	4	22605729	OS04T0451700-01	-4.6825	7.7545e-06	0.000488527	-0.688732
4_22607982	4	22607982	OS04T0451700-01	-5.47693	2.54584e-07	2.54545e-05	-0.789391
4_22442315	4	22442315	OS04T0451700-01	-5.24374	7.15997e-07	6.26628e-05	-0.792392
4_22548831	4	22548831	OS04T0451700-01	-12.2205	1.40829e-22	4.97555e-19	-1.39985
4_22443447	4	22443447	OS04T0451700-01	-5.01951	1.88976e-06	0.000145647	-0.753507
4_22628337	4	22628337	OS04T0451700-01	-5.96416	2.72303e-08	3.5852e-06	-0.837423
4_22626573	4	22626573	OS04T0451700-01	9.90088	4.03109e-17	3.89287e-14	1.27909
4_22453951	4	22453951	OS04T0451700-01	-10.3525	3.47811e-18	4.26072e-15	-1.31631
4_22585518	4	22585518	OS04T0451700-01	-14.3992	1.38642e-27	1.48348e-23	-1.52183
4_22598153	4	22598153	OS04T0451700-01	14.0211	9.93764e-27	9.14096e-23	1.49068
4_22533773	4	22533773	OS04T0451700-01	-5.60137	1.45188e-07	1.56309e-05	-0.786236
4_22441298	4	22441298	OS04T0451700-01	-5.1807	9.42918e-07	7.96012e-05	-0.789165
4_22439978	4	22439978	OS04T0451700-01	-5.25168	6.91503e-07	6.0785e-05	-0.730129
4_22476182	4	22476182	OS04T0451700-01	-7.63263	7.0659e-12	2.19477e-09	-1.22368
4_22582221	4	22582221	OS04T0451700-01	-12.0851	2.91916e-22	9.76101e-19	-1.38428
4_22588785	4	22588785	OS04T0451700-01	-5.99521	2.354e-08	3.15301e-06	-0.892972
4_22557366	4	22557366	OS04T0451700-01	9.40381	5.92676e-16	4.5245e-13	1.22903
4_22515274	4	22515274	OS04T0451700-01	6.81543	4.45332e-10	9.14927e-08	1.03916
4_22624299	4	22624299	OS04T0451700-01	-4.98985	2.14481e-06	0.000162683	-0.732488
4_22546510	4	22546510	OS04T0451700-01	12.83	5.3794e-24	2.55475e-20	1.43407
4_22547755	4	22547755	OS04T0451700-01	13.3098	4.19784e-25	2.48976e-21	1.449
4_22512922	4	22512922	OS04T0451700-01	-9.53811	2.87047e-16	2.34205e-13	-1.08156
4_22617509	4	22617509	OS04T0451700-01	-4.87446	3.49464e-06	0.000247903	-0.724452
4_22511907	4	22511907	OS04T0451700-01	13.369	3.06864e-25	1.85785e-21	1.39669
4_22567176	4	22567176	OS04T0451700-01	-11.7028	2.29567e-21	6.04231e-18	-1.36597
4_22551258	4	22551258	OS04T0451700-01	5.07728	1.47508e-06	0.000117344	1.01624
4_22449244	4	22449244	OS04T0451700-01	-9.06606	3.64948e-15	2.3449e-12	-1.20226
4_22631310	4	22631310	OS04T0451700-01	10.9794	1.15634e-19	2.0311e-16	1.34979
4_22615293	4	22615293	OS04T0451700-01	-4.99446	2.10307e-06	0.000159906	-0.737833
4_22435736	4	22435736	OS04T0451700-01	-10.0767	1.55393e-17	1.65462e-14	-1.27799
4_22558471	4	22558471	OS04T0451700-01	-7.21138	6.10355e-11	1.52867e-08	-0.969432
4_22477223	4	22477223	OS04T0451700-01	13.369	3.06864e-25	1.85785e-21	1.39669
4_22510867	4	22510867	OS04T0451700-01	-9.22099	1.58704e-15	1.10768e-12	-1.05724
4_22590230	4	22590230	OS04T0451700-01	-5.29609	5.68887e-07	5.13338e-05	-0.793334
4_22462627	4	22462627	OS04T0451700-01	11.1322	5.04534e-20	9.71721e-17	1.28836
4_22591240	4	22591240	OS04T0451700-01	-5.27888	6.13661e-07	5.48192e-05	-0.812728
4_22482917	4	22482917	OS04T0451700-01	-7.89534	1.80742e-12	6.3754e-10	-1.17753
4_22474013	4	22474013	OS04T0451700-01	-8.62406	3.87768e-14	1.9991e-11	-1.26977
4_22450455	4	22450455	OS04T0451700-01	-9.24643	1.38394e-15	9.85344e-13	-1.23833
4_22452907	4	22452907	OS04T0451700-01	9.32602	9.01507e-16	6.69496e-13	1.17878
4_22623096	4	22623096	OS04T0451700-01	-4.65681	8.6146e-06	0.000535684	-0.694355
4_22469493	4	22469493	OS04T0451700-01	11.7722	1.57804e-21	4.22129e-18	1.31985
4_22616486	4	22616486	OS04T0451700-01	-5.05932	1.59351e-06	0.000125546	-0.750066
4_22464912	4	22464912	OS04T0451700-01	5.84859	4.66732e-08	5.79469e-06	0.77152
4_22575790	4	22575790	OS04T0451700-01	-13.0562	1.61227e-24	8.38614e-21	-1.45533
4_22457396	4	22457396	OS04T0451700-01	10.2202	7.1346e-18	8.16391e-15	1.21279
4_22444451	4	22444451	OS04T0451700-01	-5.45849	2.76516e-07	2.73421e-05	-0.803371
4_22431262	4	22431262	OS04T0451700-01	-6.19732	9.04331e-09	1.35586e-06	-0.914286
4_22455054	4	22455054	OS04T0451700-01	-9.77885	7.80695e-17	7.05484e-14	-1.27055
4_22433328	4	22433328	OS04T0451700-01	-6.71167	7.44366e-10	1.4489e-07	-1.08877
4_22798080	4	22798080	OS04T0456700-01	-5.18516	9.24784e-07	7.83436e-05	-0.389808
4_22745126	4	22745126	OS04T0456700-01	-6.73948	6.48837e-10	1.28093e-07	-0.506074
4_22882975	4	22882975	OS04T0456700-01	-6.39893	3.43304e-09	5.72725e-07	-0.536962
4_22752806	4	22752806	OS04T0456700-01	-5.1656	1.00688e-06	8.42951e-05	-0.38769
4_22805644	4	22805644	OS04T0456700-01	-8.57265	5.09734e-14	2.57076e-11	-0.695457
4_22862656	4	22862656	OS04T0456700-01	-5.90284	3.62647e-08	4.62937e-06	-0.495858
4_22897747	4	22897747	OS04T0456700-01	-5.57963	1.60227e-07	1.70526e-05	-0.455389
4_22738473	4	22738473	OS04T0456700-01	-4.89416	3.21674e-06	0.000230788	-0.363805
4_22789776	4	22789776	OS04T0456700-01	-5.1656	1.00688e-06	8.42951e-05	-0.38769
4_22747470	4	22747470	OS04T0456700-01	-6.82088	4.33438e-10	8.93292e-08	-0.505632
4_22830762	4	22830762	OS04T0456700-01	-8.93485	7.37582e-15	4.50509e-12	-0.718725
4_22840646	4	22840646	OS04T0456700-01	-8.68977	2.73256e-14	1.46632e-11	-0.711415
4_22901799	4	22901799	OS04T0456700-01	-5.57963	1.60227e-07	1.70526e-05	-0.455389
4_22837188	4	22837188	OS04T0456700-01	-9.45433	4.51275e-16	3.55691e-13	-0.719524
4_22828689	4	22828689	OS04T0456700-01	-9.09114	3.18974e-15	2.09678e-12	-0.71979
4_22795986	4	22795986	OS04T0456700-01	-5.1656	1.00688e-06	8.42951e-05	-0.38769
4_22743731	4	22743731	OS04T0456700-01	-7.09962	1.07398e-10	2.5431e-08	-0.523343
4_22863860	4	22863860	OS04T0456700-01	-6.03094	1.98986e-08	2.7213e-06	-0.512725
4_22871567	4	22871567	OS04T0456700-01	-4.63511	9.41276e-06	0.000577197	-0.362767
4_22838219	4	22838219	OS04T0456700-01	-6.20376	8.76981e-09	1.31992e-06	-0.457456
4_22893236	4	22893236	OS04T0456700-01	-4.63493	9.41973e-06	0.000577557	-0.36027
4_22906274	4	22906274	OS04T0456700-01	-5.57963	1.60227e-07	1.70526e-05	-0.455389
4_22894417	4	22894417	OS04T0456700-01	-4.63338	9.47945e-06	0.000580865	-0.333054
4_22876339	4	22876339	OS04T0456700-01	-4.63511	9.41276e-06	0.000577197	-0.362767
4_22874834	4	22874834	OS04T0456700-01	-6.33879	4.58967e-09	7.40198e-07	-0.521997
4_22869288	4	22869288	OS04T0456700-01	-4.6798	7.84091e-06	0.000493331	-0.368395
4_22841666	4	22841666	OS04T0456700-01	-8.68977	2.73256e-14	1.46632e-11	-0.711415
4_22853376	4	22853376	OS04T0456700-01	-6.68601	8.44791e-10	1.62638e-07	-0.547209
4_22836123	4	22836123	OS04T0456700-01	-9.1622	2.17731e-15	1.48372e-12	-0.708422
4_22811292	4	22811292	OS04T0456700-01	-6.53867	1.74051e-09	3.12734e-07	-0.469169
4_22879849	4	22879849	OS04T0456700-01	-4.6798	7.84091e-06	0.000493331	-0.368395
4_22851233	4	22851233	OS04T0456700-01	-5.45628	2.7927e-07	2.75925e-05	-0.40887
4_22740293	4	22740293	OS04T0456700-01	5.15329	1.06215e-06	8.84624e-05	0.416866
4_22867096	4	22867096	OS04T0456700-01	-4.89277	3.23558e-06	0.000231879	-0.382586
4_22792427	4	22792427	OS04T0456700-01	-4.97432	2.29134e-06	0.000172174	-0.372771
4_22864907	4	22864907	OS04T0456700-01	-4.63511	9.41276e-06	0.000577197	-0.362767
4_22806648	4	22806648	OS04T0456700-01	-6.43603	2.86825e-09	4.87318e-07	-0.420449
4_22845999	4	22845999	OS04T0456700-01	-7.40558	2.26996e-11	6.29708e-09	-0.544523
4_22843799	4	22843799	OS04T0456700-01	-8.68977	2.73256e-14	1.46632e-11	-0.711415
4_22797020	4	22797020	OS04T0456700-01	-5.18516	9.24784e-07	7.83436e-05	-0.389808
4_22868224	4	22868224	OS04T0456700-01	-4.63511	9.41276e-06	0.000577197	-0.362767
4_22877530	4	22877530	OS04T0456700-01	-4.63511	9.41276e-06	0.000577197	-0.362767
4_22839300	4	22839300	OS04T0456700-01	-6.05272	1.79569e-08	2.48374e-06	-0.437336
4_22891172	4	22891172	OS04T0456700-01	-6.20823	8.58468e-09	1.29458e-06	-0.517307
4_22834051	4	22834051	OS04T0456700-01	-9.20807	1.70129e-15	1.18333e-12	-0.712131
4_22831866	4	22831866	OS04T0456700-01	-9.36974	7.12199e-16	5.3944e-13	-0.722318
4_22822826	4	22822826	OS04T0456700-01	-6.06245	1.71511e-08	2.38563e-06	-0.44654
4_22861643	4	22861643	OS04T0456700-01	-4.67186	8.10008e-06	0.000507871	-0.330273
4_22802947	4	22802947	OS04T0456700-01	-8.66036	3.19617e-14	1.68826e-11	-0.708921
4_22848646	4	22848646	OS04T0456700-01	5.50631	2.231e-07	2.27981e-05	0.417685
4_22751368	4	22751368	OS04T0456700-01	-4.95502	2.48709e-06	0.000185184	-0.37065
4_22888684	4	22888684	OS04T0456700-01	-6.20823	8.58468e-09	1.29458e-06	-0.517307
4_22862656	4	22862656	OS04T0457000-01	-5.08836	1.40638e-06	0.00011248	-0.157089
4_22853376	4	22853376	OS04T0457000-01	-4.47542	1.79228e-05	0.000987435	-0.141906
4_22897747	4	22897747	OS04T0457000-01	-4.84228	3.99949e-06	0.00027825	-0.144698
4_22874834	4	22874834	OS04T0457000-01	-5.19236	8.9622e-07	7.62539e-05	-0.159301
4_22828689	4	22828689	OS04T0457000-01	-7.22345	5.74112e-11	1.44605e-08	-0.221553
4_22830762	4	22830762	OS04T0457000-01	-6.67906	8.74226e-10	1.67383e-07	-0.211462
4_22841666	4	22841666	OS04T0457000-01	-6.09836	1.44729e-08	2.05542e-06	-0.198974
4_22901799	4	22901799	OS04T0457000-01	-4.84228	3.99949e-06	0.00027825	-0.144698
4_22747470	4	22747470	OS04T0457000-01	-4.71797	6.70233e-06	0.000431289	-0.13516
4_22745126	4	22745126	OS04T0457000-01	-4.67428	8.02028e-06	0.000503372	-0.135384
4_22805644	4	22805644	OS04T0457000-01	-6.0615	1.72283e-08	2.39602e-06	-0.195225
4_22822826	4	22822826	OS04T0457000-01	-4.75744	5.69381e-06	0.000375537	-0.13111
4_22743731	4	22743731	OS04T0457000-01	-4.90252	3.10534e-06	0.000223787	-0.140418
4_22863860	4	22863860	OS04T0457000-01	-5.13614	1.14413e-06	9.42364e-05	-0.161009
4_22839300	4	22839300	OS04T0457000-01	-5.29318	5.7622e-07	5.19026e-05	-0.140342
4_22838219	4	22838219	OS04T0457000-01	-5.32745	4.95373e-07	4.55607e-05	-0.14484
4_22882975	4	22882975	OS04T0457000-01	-5.3487	4.50906e-07	4.20348e-05	-0.166667
4_22831866	4	22831866	OS04T0457000-01	-7.34674	3.06601e-11	8.25133e-09	-0.221046
4_22802947	4	22802947	OS04T0457000-01	-5.93173	3.1692e-08	4.09085e-06	-0.194533
4_22906274	4	22906274	OS04T0457000-01	-4.84228	3.99949e-06	0.00027825	-0.144698
4_22836123	4	22836123	OS04T0457000-01	-7.01699	1.62765e-10	3.67488e-08	-0.212731
4_22738473	4	22738473	OS04T0457000-01	-4.53073	1.43626e-05	0.000825228	-0.121542
4_22891172	4	22891172	OS04T0457000-01	-5.27502	6.24168e-07	5.56138e-05	-0.162404
4_22845999	4	22845999	OS04T0457000-01	-6.52884	1.82607e-09	3.26296e-07	-0.177578
4_22843799	4	22843799	OS04T0457000-01	-6.09836	1.44729e-08	2.05542e-06	-0.198974
4_22888684	4	22888684	OS04T0457000-01	-5.27502	6.24168e-07	5.56138e-05	-0.162404
4_22840646	4	22840646	OS04T0457000-01	-6.09836	1.44729e-08	2.05542e-06	-0.198974
4_22837188	4	22837188	OS04T0457000-01	-7.34874	3.03499e-11	8.17287e-09	-0.219113
4_22834051	4	22834051	OS04T0457000-01	-7.21266	6.06421e-11	1.5194e-08	-0.217349
4_22916771	4	22916771	OS04T0457500-01	-4.70765	6.99332e-06	0.000446892	-0.964014
4_22909395	4	22909395	OS04T0458400-01	-6.97336	2.02581e-10	4.47896e-08	-1.26188
4_22869288	4	22869288	OS04T0458400-01	-11.8398	1.09509e-21	3.05403e-18	-1.82679
4_22878827	4	22878827	OS04T0458400-01	-11.2435	2.75883e-20	5.57628e-17	-1.76885
4_22839300	4	22839300	OS04T0458400-01	-5.01552	1.92232e-06	0.000147848	-1.00671
4_22904200	4	22904200	OS04T0458400-01	-13.4559	1.93797e-25	1.23913e-21	-1.88508
4_22834051	4	22834051	OS04T0458400-01	-6.43458	2.88855e-09	4.90599e-07	-1.50148
4_22905271	4	22905271	OS04T0458400-01	-13.2572	5.54694e-25	3.21003e-21	-1.87079
4_22867096	4	22867096	OS04T0458400-01	-12.4051	5.22472e-23	2.0943e-19	-1.86595
4_22860584	4	22860584	OS04T0458400-01	-5.077	1.47686e-06	0.000117454	-1.50818
4_22885167	4	22885167	OS04T0458400-01	-11.2435	2.75883e-20	5.57628e-17	-1.76885
4_22853376	4	22853376	OS04T0458400-01	-7.43562	1.94642e-11	5.48961e-09	-1.5747
4_22858082	4	22858082	OS04T0458400-01	-12.8565	4.66993e-24	2.23808e-20	-1.78834
4_22851233	4	22851233	OS04T0458400-01	-10.8969	1.80937e-19	3.0484e-16	-1.71901
4_22862656	4	22862656	OS04T0458400-01	-8.05234	7.95427e-13	3.00639e-10	-1.65037
4_22912002	4	22912002	OS04T0458400-01	-6.77591	5.41779e-10	1.09051e-07	-1.23895
4_22882975	4	22882975	OS04T0458400-01	-8.23414	3.05937e-13	1.27568e-10	-1.7057
4_22901799	4	22901799	OS04T0458400-01	-9.21209	1.66487e-15	1.15861e-12	-1.71904
4_22893236	4	22893236	OS04T0458400-01	-12.1141	2.49649e-22	8.45557e-19	-1.81959
4_22806648	4	22806648	OS04T0458400-01	-6.17578	1.00212e-08	1.487e-06	-1.0892
4_22828689	4	22828689	OS04T0458400-01	-6.32561	4.89042e-09	7.84599e-07	-1.50973
4_22830762	4	22830762	OS04T0458400-01	-6.27903	6.11726e-09	9.56719e-07	-1.51459
4_22879849	4	22879849	OS04T0458400-01	-11.8398	1.09509e-21	3.05403e-18	-1.82679
4_22897747	4	22897747	OS04T0458400-01	-9.21209	1.66487e-15	1.15861e-12	-1.71904
4_22888684	4	22888684	OS04T0458400-01	-8.38417	1.38524e-13	6.3024e-11	-1.69985
4_22822826	4	22822826	OS04T0458400-01	-6.44343	2.76705e-09	4.71674e-07	-1.24855
4_22863860	4	22863860	OS04T0458400-01	-8.11956	5.59025e-13	2.21307e-10	-1.68765
4_22864907	4	22864907	OS04T0458400-01	-11.5138	6.38111e-21	1.51387e-17	-1.79035
4_22873826	4	22873826	OS04T0458400-01	-10.5774	1.02553e-18	1.42396e-15	-1.70332
4_22866004	4	22866004	OS04T0458400-01	-11.3423	1.61521e-20	3.54632e-17	-1.74793
4_22837188	4	22837188	OS04T0458400-01	-6.43208	2.92369e-09	4.96118e-07	-1.49394
4_22871567	4	22871567	OS04T0458400-01	-11.5138	6.38111e-21	1.51387e-17	-1.79035
4_22870543	4	22870543	OS04T0458400-01	-10.9582	1.29711e-19	2.25341e-16	-1.76287
4_22831866	4	22831866	OS04T0458400-01	-6.49757	2.12678e-09	3.74338e-07	-1.51867
4_22843799	4	22843799	OS04T0458400-01	-6.15736	1.0939e-08	1.59965e-06	-1.50216
4_22811292	4	22811292	OS04T0458400-01	-8.57794	4.9558e-14	2.50758e-11	-1.50465
4_22894417	4	22894417	OS04T0458400-01	-12.3742	6.16644e-23	2.43456e-19	-1.69828
4_22798080	4	22798080	OS04T0458400-01	-6.28552	5.92968e-09	9.2999e-07	-1.21003
4_22841666	4	22841666	OS04T0458400-01	-6.15736	1.0939e-08	1.59965e-06	-1.50216
4_22877530	4	22877530	OS04T0458400-01	-11.5138	6.38111e-21	1.51387e-17	-1.79035
4_22874834	4	22874834	OS04T0458400-01	-7.93169	1.49518e-12	5.374e-10	-1.6303
4_22906274	4	22906274	OS04T0458400-01	-9.21209	1.66487e-15	1.15861e-12	-1.71904
4_22802947	4	22802947	OS04T0458400-01	-6.06387	1.70362e-08	2.37154e-06	-1.48272
4_22891172	4	22891172	OS04T0458400-01	-8.38417	1.38524e-13	6.3024e-11	-1.69985
4_22899777	4	22899777	OS04T0458400-01	-8.86624	1.06488e-14	6.30729e-12	-1.38315
4_22876339	4	22876339	OS04T0458400-01	-11.5138	6.38111e-21	1.51387e-17	-1.79035
4_22861643	4	22861643	OS04T0458400-01	-7.96806	1.23648e-12	4.51332e-10	-1.31865
4_22797020	4	22797020	OS04T0458400-01	-6.28552	5.92968e-09	9.2999e-07	-1.21003
4_22840646	4	22840646	OS04T0458400-01	-6.15736	1.0939e-08	1.59965e-06	-1.50216
4_22805644	4	22805644	OS04T0458400-01	-6.06619	1.68511e-08	2.34714e-06	-1.46404
4_22838219	4	22838219	OS04T0458400-01	-6.31083	5.2507e-09	8.35954e-07	-1.23781
4_22836123	4	22836123	OS04T0458400-01	-6.33281	4.72384e-09	7.59547e-07	-1.48042
4_22868224	4	22868224	OS04T0458400-01	-11.5138	6.38111e-21	1.51387e-17	-1.79035
4_22848646	4	22848646	OS04T0458400-01	11.0188	9.33592e-20	1.68324e-16	1.75294
4_23001296	4	23001296	OS04T0460900-01	6.48175	2.29699e-09	3.99868e-07	1.83522
4_23005795	4	23005795	OS04T0460900-01	-6.1999	8.93286e-09	1.34076e-06	-1.82489
4_23022081	4	23022081	OS04T0460900-01	-5.40164	3.56431e-07	3.42582e-05	-2.11509
4_23007286	4	23007286	OS04T0460900-01	-6.16398	1.05999e-08	1.55595e-06	-1.86682
4_23021047	4	23021047	OS04T0460900-01	-5.35218	4.4402e-07	4.14621e-05	-2.12607
4_23004788	4	23004788	OS04T0460900-01	-6.17976	9.83272e-09	1.46425e-06	-1.8056
4_23016396	4	23016396	OS04T0460900-01	-5.40164	3.56431e-07	3.42582e-05	-2.11509
4_22997854	4	22997854	OS04T0460900-01	-5.70128	9.20543e-08	1.05653e-05	-1.69359
4_23000242	4	23000242	OS04T0460900-01	-5.58647	1.55338e-07	1.65976e-05	-1.6482
4_23019668	4	23019668	OS04T0460900-01	-5.40164	3.56431e-07	3.42582e-05	-2.11509
4_22905271	4	22905271	OS04T0460900-01	-5.23115	7.56575e-07	6.57924e-05	-1.38285
4_23093572	4	23093572	OS04T0461600-01	-4.70489	7.07327e-06	0.000451502	-0.56987
4_23085477	4	23085477	OS04T0461600-01	-4.49403	1.66394e-05	0.000928549	-0.54837
4_23132149	4	23132149	OS04T0463100-01	4.7637	5.54823e-06	0.000367279	0.197159
4_23136603	4	23136603	OS04T0463100-01	5.00988	1.96918e-06	0.000150806	0.205091
4_23138773	4	23138773	OS04T0463100-01	4.7637	5.54823e-06	0.000367279	0.197159
4_23877601	4	23877601	OS04T0477900-01	-4.48149	1.74941e-05	0.000968537	-0.546305
4_23911314	4	23911314	OS04T0477900-01	-9.59449	2.11661e-16	1.77787e-13	-1.18638
4_23968317	4	23968317	OS04T0477900-01	-9.76217	8.54491e-17	7.66883e-14	-1.20044
4_23887651	4	23887651	OS04T0477900-01	5.19489	8.86376e-07	7.548e-05	0.884382
4_23960942	4	23960942	OS04T0477900-01	-9.99817	2.37898e-17	2.42102e-14	-1.22066
4_23879639	4	23879639	OS04T0477900-01	5.19489	8.86376e-07	7.548e-05	0.884382
4_23955518	4	23955518	OS04T0477900-01	-8.50278	7.38793e-14	3.59592e-11	-1.04922
4_23973697	4	23973697	OS04T0477900-01	-9.40416	5.91569e-16	4.51736e-13	-1.17378
4_24007115	4	24007115	OS04T0477900-01	-9.14178	2.42989e-15	1.64218e-12	-1.16359
4_23874275	4	23874275	OS04T0477900-01	-4.48149	1.74941e-05	0.000968537	-0.546305
4_23970487	4	23970487	OS04T0477900-01	-9.99817	2.37898e-17	2.42102e-14	-1.22066
4_23976031	4	23976031	OS04T0477900-01	-9.99817	2.37898e-17	2.42102e-14	-1.22066
4_23888869	4	23888869	OS04T0477900-01	-4.82063	4.37832e-06	0.000300303	-0.592254
4_23972667	4	23972667	OS04T0477900-01	-9.40416	5.91569e-16	4.51736e-13	-1.17378
4_23907269	4	23907269	OS04T0477900-01	-9.40416	5.91569e-16	4.51736e-13	-1.17378
4_23981762	4	23981762	OS04T0477900-01	-9.40416	5.91569e-16	4.51736e-13	-1.17378
4_23966286	4	23966286	OS04T0477900-01	-9.99817	2.37898e-17	2.42102e-14	-1.22066
4_23988843	4	23988843	OS04T0477900-01	-9.21359	1.65148e-15	1.15052e-12	-1.10572
4_23956555	4	23956555	OS04T0477900-01	-9.40416	5.91569e-16	4.51736e-13	-1.17378
4_24004292	4	24004292	OS04T0477900-01	-9.40416	5.91569e-16	4.51736e-13	-1.17378
4_23963058	4	23963058	OS04T0477900-01	-9.99817	2.37898e-17	2.42102e-14	-1.22066
4_24003280	4	24003280	OS04T0477900-01	-9.72964	1.019e-16	9.06459e-14	-1.19819
4_23912408	4	23912408	OS04T0477900-01	5.31272	5.28654e-07	4.82045e-05	0.856974
4_23978142	4	23978142	OS04T0477900-01	-9.99817	2.37898e-17	2.42102e-14	-1.22066
4_24002084	4	24002084	OS04T0477900-01	-9.99817	2.37898e-17	2.42102e-14	-1.22066
4_23914329	4	23914329	OS04T0477900-01	-5.12584	1.19632e-06	9.7923e-05	-0.572425
4_23959888	4	23959888	OS04T0477900-01	-9.99817	2.37898e-17	2.42102e-14	-1.22066
4_23974886	4	23974886	OS04T0477900-01	-10.249	6.0998e-18	7.07869e-15	-1.22406
4_23977052	4	23977052	OS04T0477900-01	-9.75467	8.89911e-17	7.95948e-14	-1.20131
4_23979173	4	23979173	OS04T0477900-01	-9.99817	2.37898e-17	2.42102e-14	-1.22066
4_23964229	4	23964229	OS04T0477900-01	-9.86668	4.85169e-17	4.53757e-14	-1.20405
4_24012551	4	24012551	OS04T0477900-01	5.31272	5.28654e-07	4.82045e-05	0.856974
4_23989846	4	23989846	OS04T0477900-01	-9.99817	2.37898e-17	2.42102e-14	-1.22066
4_23958746	4	23958746	OS04T0477900-01	-9.99817	2.37898e-17	2.42102e-14	-1.22066
4_23967292	4	23967292	OS04T0477900-01	-9.17342	2.04986e-15	1.40674e-12	-1.14321
4_24219790	4	24219790	OS04T0482900-01	-5.32903	4.91914e-07	4.52812e-05	-0.270234
4_24188942	4	24188942	OS04T0482900-01	-4.78747	5.02678e-06	0.000338205	-0.317195
4_24170896	4	24170896	OS04T0482900-01	-4.50826	1.57177e-05	0.000887815	-0.299303
4_24203053	4	24203053	OS04T0482900-01	-4.67483	8.00239e-06	0.000502312	-0.307207
4_24113627	4	24113627	OS04T0482900-01	-5.52033	2.09459e-07	2.15494e-05	-0.275681
4_24186731	4	24186731	OS04T0482900-01	-4.7188	6.67945e-06	0.000429986	-0.326777
4_24087335	4	24087335	OS04T0482900-01	-4.95516	2.48561e-06	0.000185121	-0.232284
4_24146471	4	24146471	OS04T0482900-01	-4.90984	3.01088e-06	0.000217981	-0.322106
4_24131099	4	24131099	OS04T0482900-01	-6.02272	2.06833e-08	2.80942e-06	-0.277993
4_24194946	4	24194946	OS04T0482900-01	-6.06802	1.67061e-08	2.32979e-06	-0.31085
4_24234306	4	24234306	OS04T0482900-01	-4.91706	2.92053e-06	0.000212331	-0.315986
4_24229655	4	24229655	OS04T0482900-01	-4.66703	8.26207e-06	0.000516618	-0.303404
4_24217116	4	24217116	OS04T0482900-01	-4.7188	6.67945e-06	0.000429986	-0.326777
4_24214013	4	24214013	OS04T0482900-01	-4.76265	5.57235e-06	0.000368599	-0.310468
4_24153795	4	24153795	OS04T0482900-01	-5.78667	6.2161e-08	7.44025e-06	-0.26998
4_24103428	4	24103428	OS04T0482900-01	-4.90854	3.0275e-06	0.000219075	-0.322645
4_24130062	4	24130062	OS04T0482900-01	-5.09001	1.39642e-06	0.000111758	-0.337077
4_24106921	4	24106921	OS04T0482900-01	-5.12645	1.19316e-06	9.76951e-05	-0.320889
4_24199782	4	24199782	OS04T0482900-01	-4.7188	6.67945e-06	0.000429986	-0.326777
4_24148500	4	24148500	OS04T0482900-01	-5.60717	1.41409e-07	1.52693e-05	-0.274565
4_24215107	4	24215107	OS04T0482900-01	-4.47708	1.7805e-05	0.000981894	-0.291868
4_24179973	4	24179973	OS04T0482900-01	-5.08632	1.41881e-06	0.000113374	-0.317758
4_24173281	4	24173281	OS04T0482900-01	-5.00992	1.96882e-06	0.000150792	-0.312886
4_24233286	4	24233286	OS04T0482900-01	-4.55456	1.30487e-05	0.000760485	-0.303115
4_24105623	4	24105623	OS04T0482900-01	-5.09001	1.39642e-06	0.000111758	-0.337077
4_24168016	4	24168016	OS04T0482900-01	-5.09001	1.39642e-06	0.000111758	-0.337077
4_24164559	4	24164559	OS04T0482900-01	-4.9465	2.57854e-06	0.000191012	-0.325867
4_24139535	4	24139535	OS04T0482900-01	-5.09001	1.39642e-06	0.000111758	-0.337077
4_24121653	4	24121653	OS04T0482900-01	-5.09001	1.39642e-06	0.000111758	-0.337077
4_24174294	4	24174294	OS04T0482900-01	-5.12645	1.19316e-06	9.76951e-05	-0.320889
4_24235414	4	24235414	OS04T0482900-01	-4.76265	5.57235e-06	0.000368599	-0.310468
4_24128885	4	24128885	OS04T0482900-01	-5.09001	1.39642e-06	0.000111758	-0.337077
4_24141769	4	24141769	OS04T0482900-01	-7.01676	1.62955e-10	3.67886e-08	-0.312694
4_24145447	4	24145447	OS04T0482900-01	-5.09001	1.39642e-06	0.000111758	-0.337077
4_24120642	4	24120642	OS04T0482900-01	-4.9246	2.829e-06	0.000206881	-0.314809
4_24209768	4	24209768	OS04T0482900-01	-6.16922	1.03388e-08	1.52515e-06	-0.321377
4_24187883	4	24187883	OS04T0482900-01	-6.94941	2.28378e-10	4.98044e-08	-0.332421
4_24216115	4	24216115	OS04T0482900-01	-4.54481	1.35713e-05	0.000786348	-0.312468
4_24122671	4	24122671	OS04T0482900-01	-5.12645	1.19316e-06	9.76951e-05	-0.320889
4_24172256	4	24172256	OS04T0482900-01	-5.09001	1.39642e-06	0.000111758	-0.337077
4_24125704	4	24125704	OS04T0482900-01	-5.12645	1.19316e-06	9.76951e-05	-0.320889
4_24132311	4	24132311	OS04T0482900-01	-6.60169	1.27866e-09	2.35925e-07	-0.324078
4_24177550	4	24177550	OS04T0482900-01	-7.73736	4.10977e-12	1.35078e-09	-0.34975
4_24158497	4	24158497	OS04T0482900-01	-4.78953	4.984e-06	0.00033581	-0.317743
4_24206214	4	24206214	OS04T0482900-01	-4.7188	6.67945e-06	0.000429986	-0.326777
4_24196312	4	24196312	OS04T0482900-01	-6.14927	1.13681e-08	1.65804e-06	-0.316906
4_24135644	4	24135644	OS04T0482900-01	-4.79148	4.94374e-06	0.000333576	-0.237336
4_24147472	4	24147472	OS04T0482900-01	-5.09001	1.39642e-06	0.000111758	-0.337077
4_24183524	4	24183524	OS04T0482900-01	-4.7188	6.67945e-06	0.000429986	-0.326777
4_24232283	4	24232283	OS04T0482900-01	-5.62588	1.29881e-07	1.42289e-05	-0.29457
4_24161558	4	24161558	OS04T0482900-01	-4.78953	4.984e-06	0.00033581	-0.317743
4_24160056	4	24160056	OS04T0482900-01	-5.08014	1.45707e-06	0.000116095	-0.333954
4_24112626	4	24112626	OS04T0482900-01	-5.09001	1.39642e-06	0.000111758	-0.337077
4_24178969	4	24178969	OS04T0482900-01	-4.6382	9.2947e-06	0.000571455	-0.220584
4_24218242	4	24218242	OS04T0482900-01	-4.57755	1.18912e-05	0.000703092	-0.314986
4_24155201	4	24155201	OS04T0482900-01	-4.84123	4.0171e-06	0.000279246	-0.303621
4_24238079	4	24238079	OS04T0482900-01	-6.16922	1.03388e-08	1.52515e-06	-0.321377
4_24558614	4	24558614	OS04T0489900-01	-4.4996	1.62727e-05	0.000911777	-0.504939
4_24468917	4	24468917	OS04T0489900-01	-4.4996	1.62727e-05	0.000911777	-0.504939
4_24551423	4	24551423	OS04T0489900-01	-4.4996	1.62727e-05	0.000911777	-0.504939
4_24481467	4	24481467	OS04T0489900-01	-4.64594	9.00607e-06	0.000556201	-0.42398
4_24529424	4	24529424	OS04T0489900-01	-4.4996	1.62727e-05	0.000911777	-0.504939
4_24548797	4	24548797	OS04T0489900-01	-4.4996	1.62727e-05	0.000911777	-0.504939
4_24528400	4	24528400	OS04T0489900-01	-4.75143	5.83747e-06	0.000383805	-0.527488
4_24560790	4	24560790	OS04T0489900-01	-4.4996	1.62727e-05	0.000911777	-0.504939
4_24517460	4	24517460	OS04T0489900-01	-4.4996	1.62727e-05	0.000911777	-0.504939
4_24523079	4	24523079	OS04T0489900-01	-4.75143	5.83747e-06	0.000383805	-0.527488
4_24694628	4	24694628	OS04T0494300-00	9.22155	1.58224e-15	1.10463e-12	1.63674
4_24704831	4	24704831	OS04T0494300-00	9.22155	1.58224e-15	1.10463e-12	1.63674
4_24632569	4	24632569	OS04T0494300-00	7.10096	1.06673e-10	2.52776e-08	1.61487
4_24726749	4	24726749	OS04T0494300-00	9.39232	6.30574e-16	4.80402e-13	1.65144
4_24711102	4	24711102	OS04T0494300-00	9.22155	1.58224e-15	1.10463e-12	1.63674
4_24740490	4	24740490	OS04T0494300-00	9.39232	6.30574e-16	4.80402e-13	1.65144
4_24723222	4	24723222	OS04T0494300-00	9.22155	1.58224e-15	1.10463e-12	1.63674
4_24638893	4	24638893	OS04T0494300-00	7.01731	1.62506e-10	3.66936e-08	1.47582
4_24749292	4	24749292	OS04T0494300-00	9.22155	1.58224e-15	1.10463e-12	1.63674
4_24725681	4	24725681	OS04T0494300-00	5.82719	5.15402e-08	6.3099e-06	0.908283
4_24776176	4	24776176	OS04T0494300-00	9.22155	1.58224e-15	1.10463e-12	1.63674
4_24712274	4	24712274	OS04T0494300-00	9.22155	1.58224e-15	1.10463e-12	1.63674
4_24746916	4	24746916	OS04T0494300-00	9.22155	1.58224e-15	1.10463e-12	1.63674
4_24718138	4	24718138	OS04T0494300-00	9.22155	1.58224e-15	1.10463e-12	1.63674
4_24769735	4	24769735	OS04T0494300-00	9.22155	1.58224e-15	1.10463e-12	1.63674
4_24739472	4	24739472	OS04T0494300-00	9.22155	1.58224e-15	1.10463e-12	1.63674
4_24798514	4	24798514	OS04T0494300-00	9.22155	1.58224e-15	1.10463e-12	1.63674
4_24650199	4	24650199	OS04T0494300-00	7.17508	7.33571e-11	1.80085e-08	1.52685
4_24698842	4	24698842	OS04T0494300-00	9.22155	1.58224e-15	1.10463e-12	1.63674
4_24771356	4	24771356	OS04T0494300-00	9.22155	1.58224e-15	1.10463e-12	1.63674
4_24750379	4	24750379	OS04T0494300-00	9.22155	1.58224e-15	1.10463e-12	1.63674
4_24706355	4	24706355	OS04T0494300-00	8.10904	5.90789e-13	2.32475e-10	1.37274
4_24664713	4	24664713	OS04T0494300-00	9.22155	1.58224e-15	1.10463e-12	1.63674
4_24731149	4	24731149	OS04T0494300-00	7.2368	5.365e-11	1.36046e-08	1.3222
4_24757110	4	24757110	OS04T0494300-00	9.32943	8.85069e-16	6.5822e-13	1.6258
4_24768293	4	24768293	OS04T0494300-00	9.22155	1.58224e-15	1.10463e-12	1.63674
4_24744016	4	24744016	OS04T0494300-00	9.22155	1.58224e-15	1.10463e-12	1.63674
4_24671702	4	24671702	OS04T0494300-00	9.22155	1.58224e-15	1.10463e-12	1.63674
4_24809885	4	24809885	OS04T0494300-00	9.11149	2.85938e-15	1.90397e-12	1.61637
4_24707682	4	24707682	OS04T0494300-00	8.7563	1.91618e-14	1.06336e-11	1.60629
4_24640091	4	24640091	OS04T0494300-00	7.53859	1.14729e-11	3.38737e-09	1.61995
4_24727855	4	24727855	OS04T0494300-00	8.53265	6.30442e-14	3.11657e-11	1.51711
4_24760196	4	24760196	OS04T0494300-00	9.22155	1.58224e-15	1.10463e-12	1.63674
4_24795614	4	24795614	OS04T0494300-00	8.71714	2.36152e-14	1.29028e-11	1.50925
4_24812069	4	24812069	OS04T0494300-00	9.22155	1.58224e-15	1.10463e-12	1.63674
4_24752773	4	24752773	OS04T0494300-00	9.22155	1.58224e-15	1.10463e-12	1.63674
4_24722170	4	24722170	OS04T0494300-00	9.22155	1.58224e-15	1.10463e-12	1.63674
4_24766984	4	24766984	OS04T0494300-00	9.22155	1.58224e-15	1.10463e-12	1.63674
4_24738459	4	24738459	OS04T0494300-00	6.97934	1.96602e-10	4.35706e-08	1.27161
4_24774785	4	24774785	OS04T0494300-00	9.22155	1.58224e-15	1.10463e-12	1.63674
4_24672717	4	24672717	OS04T0494300-00	9.22155	1.58224e-15	1.10463e-12	1.63674
4_24808771	4	24808771	OS04T0494300-00	8.43537	1.05628e-13	4.9368e-11	1.50607
4_24815256	4	24815256	OS04T0494300-00	9.22155	1.58224e-15	1.10463e-12	1.63674
4_24643411	4	24643411	OS04T0494300-00	7.53859	1.14729e-11	3.38737e-09	1.61995
4_24710071	4	24710071	OS04T0494300-00	5.82719	5.15402e-08	6.3099e-06	0.908283
4_24753775	4	24753775	OS04T0494300-00	9.22155	1.58224e-15	1.10463e-12	1.63674
4_24729959	4	24729959	OS04T0494300-00	9.22155	1.58224e-15	1.10463e-12	1.63674
4_24687417	4	24687417	OS04T0494300-00	5.82719	5.15402e-08	6.3099e-06	0.908283
4_24703438	4	24703438	OS04T0494300-00	5.82719	5.15402e-08	6.3099e-06	0.908283
4_24655715	4	24655715	OS04T0494300-00	9.22155	1.58224e-15	1.10463e-12	1.63674
4_24623400	4	24623400	OS04T0494300-00	7.53859	1.14729e-11	3.38737e-09	1.61995
4_24807755	4	24807755	OS04T0494300-00	9.22155	1.58224e-15	1.10463e-12	1.63674
4_24693382	4	24693382	OS04T0494300-00	5.82719	5.15402e-08	6.3099e-06	0.908283
4_24617602	4	24617602	OS04T0494300-00	7.13418	9.02077e-11	2.17394e-08	1.53447
4_24653440	4	24653440	OS04T0494300-00	7.53859	1.14729e-11	3.38737e-09	1.61995
4_24686386	4	24686386	OS04T0494300-00	9.22155	1.58224e-15	1.10463e-12	1.63674
4_24717110	4	24717110	OS04T0494300-00	5.82719	5.15402e-08	6.3099e-06	0.908283
4_24778742	4	24778742	OS04T0494300-00	9.22155	1.58224e-15	1.10463e-12	1.63674
4_24708822	4	24708822	OS04T0494300-00	8.54544	5.89048e-14	2.93798e-11	1.54404
4_24700106	4	24700106	OS04T0494300-00	-5.44782	2.90042e-07	2.85149e-05	-1.51035
4_24619073	4	24619073	OS04T0494300-00	7.53859	1.14729e-11	3.38737e-09	1.61995
4_24660612	4	24660612	OS04T0494300-00	9.22155	1.58224e-15	1.10463e-12	1.63674
4_24624715	4	24624715	OS04T0494300-00	7.53859	1.14729e-11	3.38737e-09	1.61995
4_24657291	4	24657291	OS04T0494300-00	9.22155	1.58224e-15	1.10463e-12	1.63674
4_24668412	4	24668412	OS04T0494300-00	9.22155	1.58224e-15	1.10463e-12	1.63674
4_24756109	4	24756109	OS04T0494300-00	8.77526	1.7317e-14	9.73348e-12	1.59029
4_24772689	4	24772689	OS04T0494300-00	8.56491	5.31141e-14	2.66999e-11	1.53497
4_24670547	4	24670547	OS04T0494300-00	9.22155	1.58224e-15	1.10463e-12	1.63674
4_24647737	4	24647737	OS04T0494300-00	7.53859	1.14729e-11	3.38737e-09	1.61995
4_24648785	4	24648785	OS04T0494300-00	7.53859	1.14729e-11	3.38737e-09	1.61995
4_24695717	4	24695717	OS04T0494300-00	8.5203	6.73172e-14	3.29734e-11	1.51252
4_24696757	4	24696757	OS04T0494300-00	5.72268	8.34509e-08	9.67617e-06	0.818606
4_24799606	4	24799606	OS04T0494300-00	9.22155	1.58224e-15	1.10463e-12	1.63674
4_24813210	4	24813210	OS04T0494300-00	9.22155	1.58224e-15	1.10463e-12	1.63674
4_24804809	4	24804809	OS04T0494300-00	9.22155	1.58224e-15	1.10463e-12	1.63674
4_24745627	4	24745627	OS04T0494300-00	8.75287	1.9516e-14	1.08096e-11	1.52334
4_24651267	4	24651267	OS04T0494300-00	5.43483	3.07394e-07	3.0025e-05	0.932566
4_24702416	4	24702416	OS04T0494300-00	-4.94123	2.63675e-06	0.000194773	-1.00188
4_24646476	4	24646476	OS04T0494300-00	7.17345	7.39646e-11	1.81198e-08	1.53895
4_24654538	4	24654538	OS04T0494300-00	-6.06491	1.69534e-08	2.36101e-06	-1.53779
4_24784946	4	24784946	OS04T0494300-00	8.87842	9.97706e-15	5.93355e-12	1.55024
4_24802593	4	24802593	OS04T0494300-00	9.22155	1.58224e-15	1.10463e-12	1.63674
4_24613059	4	24613059	OS04T0494300-00	7.53859	1.14729e-11	3.38737e-09	1.61995
4_24803731	4	24803731	OS04T0494300-00	9.22155	1.58224e-15	1.10463e-12	1.63674
4_24697826	4	24697826	OS04T0494300-00	8.51944	6.76249e-14	3.31179e-11	1.51062
4_24996099	4	24996099	OS04T0498600-01	-4.69646	7.32268e-06	0.000465135	-0.662246
4_24978293	4	24978293	OS04T0498600-01	-4.53223	1.42758e-05	0.000820682	-0.642247
4_25004692	4	25004692	OS04T0498600-01	-4.53223	1.42758e-05	0.000820682	-0.642247
4_24955694	4	24955694	OS04T0498600-01	-4.53223	1.42758e-05	0.000820682	-0.642247
4_25000544	4	25000544	OS04T0498600-01	-4.53223	1.42758e-05	0.000820682	-0.642247
4_24963883	4	24963883	OS04T0498600-01	-4.5916	1.12335e-05	0.000670056	-0.638151
4_24931308	4	24931308	OS04T0498600-01	-4.53223	1.42758e-05	0.000820682	-0.642247
4_25005727	4	25005727	OS04T0498600-01	-4.53223	1.42758e-05	0.000820682	-0.642247
4_24944024	4	24944024	OS04T0498600-01	-4.53223	1.42758e-05	0.000820682	-0.642247
4_25003345	4	25003345	OS04T0498600-01	-4.73911	6.14254e-06	0.000400837	-0.677139
4_25006796	4	25006796	OS04T0498600-01	-4.53223	1.42758e-05	0.000820682	-0.642247
4_24947669	4	24947669	OS04T0498600-01	-4.51893	1.50593e-05	0.000857049	-0.651857
4_24959332	4	24959332	OS04T0498600-01	-4.53223	1.42758e-05	0.000820682	-0.642247
4_24945133	4	24945133	OS04T0498600-01	-4.53223	1.42758e-05	0.000820682	-0.642247
4_24954615	4	24954615	OS04T0498600-01	-4.53223	1.42758e-05	0.000820682	-0.642247
4_25009870	4	25009870	OS04T0498600-01	-4.62888	9.65468e-06	0.000589371	-0.649773
4_24951895	4	24951895	OS04T0498600-01	-4.53223	1.42758e-05	0.000820682	-0.642247
4_24997339	4	24997339	OS04T0498600-01	-4.53223	1.42758e-05	0.000820682	-0.642247
4_25008848	4	25008848	OS04T0498600-01	-4.53223	1.42758e-05	0.000820682	-0.642247
4_24924800	4	24924800	OS04T0498600-01	-4.53223	1.42758e-05	0.000820682	-0.642247
4_24946621	4	24946621	OS04T0498600-01	-4.53223	1.42758e-05	0.000820682	-0.642247
4_24950857	4	24950857	OS04T0498600-01	-4.53223	1.42758e-05	0.000820682	-0.642247
4_24984429	4	24984429	OS04T0498600-01	-4.69515	7.3622e-06	0.000467373	-0.826981
4_24948741	4	24948741	OS04T0498600-01	-4.53223	1.42758e-05	0.000820682	-0.642247
4_24956732	4	24956732	OS04T0498800-01	-7.76744	3.51594e-12	1.17386e-09	-0.457109
4_25009870	4	25009870	OS04T0498800-01	-7.77226	3.42919e-12	1.14884e-09	-0.453906
4_25032885	4	25032885	OS04T0498800-01	-6.10593	1.39631e-08	1.99057e-06	-0.34912
4_24931308	4	24931308	OS04T0498800-01	-7.93042	1.50514e-12	5.39553e-10	-0.462786
4_24916991	4	24916991	OS04T0498800-01	-8.54056	6.04512e-14	3.00996e-11	-0.507196
4_24923795	4	24923795	OS04T0498800-01	-8.57434	5.05175e-14	2.55218e-11	-0.509642
4_24947669	4	24947669	OS04T0498800-01	-7.60215	8.26976e-12	2.53145e-09	-0.457967
4_24920586	4	24920586	OS04T0498800-01	-8.62818	3.79352e-14	1.95841e-11	-0.511783
4_24919139	4	24919139	OS04T0498800-01	-8.37146	1.48161e-13	6.70132e-11	-0.498871
4_24921722	4	24921722	OS04T0498800-01	-8.8259	1.32123e-14	7.65203e-12	-0.520109
4_24996099	4	24996099	OS04T0498800-01	-7.69797	5.04029e-12	1.62345e-09	-0.45412
4_25022728	4	25022728	OS04T0498800-01	-6.64249	1.0466e-09	1.9716e-07	-0.377273
4_25001923	4	25001923	OS04T0498800-01	-7.34317	3.12243e-11	8.37735e-09	-0.431662
4_25024142	4	25024142	OS04T0498800-01	-6.43149	2.93206e-09	4.97473e-07	-0.376908
4_24911968	4	24911968	OS04T0498800-01	4.7	7.2168e-06	0.000459389	0.518985
4_24978293	4	24978293	OS04T0498800-01	-7.93042	1.50514e-12	5.39553e-10	-0.462786
4_24998424	4	24998424	OS04T0498800-01	-7.69291	5.17398e-12	1.66365e-09	-0.454336
4_25021562	4	25021562	OS04T0498800-01	-6.77933	5.32689e-10	1.07337e-07	-0.388766
4_24922787	4	24922787	OS04T0498800-01	-8.53885	6.1002e-14	3.0345e-11	-0.509492
4_25031797	4	25031797	OS04T0498800-01	-6.29398	5.69383e-09	8.96001e-07	-0.354899
4_24910813	4	24910813	OS04T0498800-01	-5.2106	8.27678e-07	7.11449e-05	-0.430773
4_24924800	4	24924800	OS04T0498800-01	-7.93042	1.50514e-12	5.39553e-10	-0.462786
4_25005727	4	25005727	OS04T0498800-01	-7.93042	1.50514e-12	5.39553e-10	-0.462786
4_24946621	4	24946621	OS04T0498800-01	-7.93042	1.50514e-12	5.39553e-10	-0.462786
4_24997339	4	24997339	OS04T0498800-01	-7.93042	1.50514e-12	5.39553e-10	-0.462786
4_25006796	4	25006796	OS04T0498800-01	-7.93042	1.50514e-12	5.39553e-10	-0.462786
4_25008848	4	25008848	OS04T0498800-01	-7.93042	1.50514e-12	5.39553e-10	-0.462786
4_24954615	4	24954615	OS04T0498800-01	-7.93042	1.50514e-12	5.39553e-10	-0.462786
4_25003345	4	25003345	OS04T0498800-01	-7.75419	3.76615e-12	1.24707e-09	-0.463044
4_24963883	4	24963883	OS04T0498800-01	-7.71462	4.62388e-12	1.50318e-09	-0.446647
4_24950857	4	24950857	OS04T0498800-01	-7.93042	1.50514e-12	5.39553e-10	-0.462786
4_25004692	4	25004692	OS04T0498800-01	-7.93042	1.50514e-12	5.39553e-10	-0.462786
4_25030733	4	25030733	OS04T0498800-01	-6.77933	5.32689e-10	1.07337e-07	-0.388766
4_24955694	4	24955694	OS04T0498800-01	-7.93042	1.50514e-12	5.39553e-10	-0.462786
4_24951895	4	24951895	OS04T0498800-01	-7.93042	1.50514e-12	5.39553e-10	-0.462786
4_24937826	4	24937826	OS04T0498800-01	-6.98159	1.94391e-10	4.31431e-08	-0.532108
4_24932416	4	24932416	OS04T0498800-01	-8.29752	2.18997e-13	9.42267e-11	-0.471963
4_24944024	4	24944024	OS04T0498800-01	-7.93042	1.50514e-12	5.39553e-10	-0.462786
4_24984429	4	24984429	OS04T0498800-01	-8.17553	4.16545e-13	1.68516e-10	-0.589785
4_25025302	4	25025302	OS04T0498800-01	-6.77933	5.32689e-10	1.07337e-07	-0.388766
4_25000544	4	25000544	OS04T0498800-01	-7.93042	1.50514e-12	5.39553e-10	-0.462786
4_24943003	4	24943003	OS04T0498800-01	-7.36556	2.78522e-11	7.56085e-09	-0.423998
4_25014366	4	25014366	OS04T0498800-01	4.90588	3.06162e-06	0.000221288	0.355083
4_24915670	4	24915670	OS04T0498800-01	-8.46556	9.00089e-14	4.27387e-11	-0.507375
4_24909727	4	24909727	OS04T0498800-01	4.7	7.2168e-06	0.000459389	0.518985
4_24959332	4	24959332	OS04T0498800-01	-7.93042	1.50514e-12	5.39553e-10	-0.462786
4_24936574	4	24936574	OS04T0498800-01	-6.94494	2.33542e-10	5.0829e-08	-0.410318
4_25015836	4	25015836	OS04T0498800-01	-6.77933	5.32689e-10	1.07337e-07	-0.388766
4_24945133	4	24945133	OS04T0498800-01	-7.93042	1.50514e-12	5.39553e-10	-0.462786
4_24918116	4	24918116	OS04T0498800-01	-8.8259	1.32123e-14	7.65203e-12	-0.520109
4_24948741	4	24948741	OS04T0498800-01	-7.93042	1.50514e-12	5.39553e-10	-0.462786
4_24954615	4	24954615	OS04T0499200-01	4.85375	3.81193e-06	0.000266702	0.323197
4_24963883	4	24963883	OS04T0499200-01	4.65876	8.54636e-06	0.000531983	0.306899
4_24849822	4	24849822	OS04T0499200-01	4.66055	8.48391e-06	0.000528547	0.417033
4_24867827	4	24867827	OS04T0499200-01	4.66055	8.48391e-06	0.000528547	0.417033
4_24880559	4	24880559	OS04T0499200-01	4.66055	8.48391e-06	0.000528547	0.417033
4_24945133	4	24945133	OS04T0499200-01	4.85375	3.81193e-06	0.000266702	0.323197
4_24996099	4	24996099	OS04T0499200-01	4.73652	6.20856e-06	0.000404352	0.316856
4_24893401	4	24893401	OS04T0499200-01	4.66055	8.48391e-06	0.000528547	0.417033
4_24951895	4	24951895	OS04T0499200-01	4.85375	3.81193e-06	0.000266702	0.323197
4_24922787	4	24922787	OS04T0499200-01	4.90563	3.06495e-06	0.000221484	0.3426
4_25004692	4	25004692	OS04T0499200-01	4.85375	3.81193e-06	0.000266702	0.323197
4_24997339	4	24997339	OS04T0499200-01	4.85375	3.81193e-06	0.000266702	0.323197
4_24931308	4	24931308	OS04T0499200-01	4.85375	3.81193e-06	0.000266702	0.323197
4_24948741	4	24948741	OS04T0499200-01	4.85375	3.81193e-06	0.000266702	0.323197
4_24998424	4	24998424	OS04T0499200-01	4.92696	2.80093e-06	0.00020508	0.327725
4_24895766	4	24895766	OS04T0499200-01	4.66055	8.48391e-06	0.000528547	0.417033
4_24946621	4	24946621	OS04T0499200-01	4.85375	3.81193e-06	0.000266702	0.323197
4_24978293	4	24978293	OS04T0499200-01	4.85375	3.81193e-06	0.000266702	0.323197
4_24943003	4	24943003	OS04T0499200-01	5.41912	3.29716e-07	3.19552e-05	0.340244
4_24899427	4	24899427	OS04T0499200-01	4.66055	8.48391e-06	0.000528547	0.417033
4_24872510	4	24872510	OS04T0499200-01	4.76365	5.54938e-06	0.000367332	0.416254
4_24846476	4	24846476	OS04T0499200-01	4.66055	8.48391e-06	0.000528547	0.417033
4_24878931	4	24878931	OS04T0499200-01	4.68577	7.65105e-06	0.000483042	0.419111
4_24854644	4	24854644	OS04T0499200-01	4.68577	7.65105e-06	0.000483042	0.419111
4_24888785	4	24888785	OS04T0499200-01	4.66055	8.48391e-06	0.000528547	0.417033
4_25008848	4	25008848	OS04T0499200-01	4.85375	3.81193e-06	0.000266702	0.323197
4_24875994	4	24875994	OS04T0499200-01	4.66055	8.48391e-06	0.000528547	0.417033
4_24944024	4	24944024	OS04T0499200-01	4.85375	3.81193e-06	0.000266702	0.323197
4_24861544	4	24861544	OS04T0499200-01	4.84653	3.92901e-06	0.000273885	0.440131
4_24923795	4	24923795	OS04T0499200-01	4.57964	1.17914e-05	0.000698594	0.322697
4_24950857	4	24950857	OS04T0499200-01	4.85375	3.81193e-06	0.000266702	0.323197
4_24848642	4	24848642	OS04T0499200-01	4.66055	8.48391e-06	0.000528547	0.417033
4_24956732	4	24956732	OS04T0499200-01	4.92963	2.76944e-06	0.000203104	0.32778
4_24921722	4	24921722	OS04T0499200-01	4.57714	1.19112e-05	0.000704136	0.323462
4_24959332	4	24959332	OS04T0499200-01	4.85375	3.81193e-06	0.000266702	0.323197
4_25000544	4	25000544	OS04T0499200-01	4.85375	3.81193e-06	0.000266702	0.323197
4_24859029	4	24859029	OS04T0499200-01	4.66055	8.48391e-06	0.000528547	0.417033
4_24855882	4	24855882	OS04T0499200-01	5.13686	1.14057e-06	9.39577e-05	0.462845
4_24932416	4	24932416	OS04T0499200-01	4.6804	7.82169e-06	0.000492204	0.310634
4_24955694	4	24955694	OS04T0499200-01	4.85375	3.81193e-06	0.000266702	0.323197
4_24845465	4	24845465	OS04T0499200-01	4.66055	8.48391e-06	0.000528547	0.417033
4_24937826	4	24937826	OS04T0499200-01	4.85276	3.82776e-06	0.000267724	0.405008
4_24918116	4	24918116	OS04T0499200-01	4.57714	1.19112e-05	0.000704136	0.323462
4_24886210	4	24886210	OS04T0499200-01	4.66055	8.48391e-06	0.000528547	0.417033
4_24881955	4	24881955	OS04T0499200-01	4.66055	8.48391e-06	0.000528547	0.417033
4_25005727	4	25005727	OS04T0499200-01	4.85375	3.81193e-06	0.000266702	0.323197
4_24947669	4	24947669	OS04T0499200-01	4.72314	6.56087e-06	0.000423601	0.321448
4_24856998	4	24856998	OS04T0499200-01	4.65782	8.57913e-06	0.000533757	0.411284
4_25003345	4	25003345	OS04T0499200-01	4.64314	9.10931e-06	0.000561439	0.316197
4_24891058	4	24891058	OS04T0499200-01	4.74155	6.08077e-06	0.000397239	0.42245
4_24851006	4	24851006	OS04T0499200-01	4.65782	8.57913e-06	0.000533757	0.411284
4_25001923	4	25001923	OS04T0499200-01	5.00934	1.97367e-06	0.000151119	0.325689
4_24860030	4	24860030	OS04T0499200-01	5.22454	7.78761e-07	6.75246e-05	0.444705
4_24924800	4	24924800	OS04T0499200-01	4.85375	3.81193e-06	0.000266702	0.323197
4_25006796	4	25006796	OS04T0499200-01	4.85375	3.81193e-06	0.000266702	0.323197
4_24858018	4	24858018	OS04T0499200-01	4.5125	1.54532e-05	0.000875231	0.39304
4_24885161	4	24885161	OS04T0499200-01	4.64706	8.96477e-06	0.000554041	0.411831
4_24977168	4	24977168	OS04T0499800-01	-4.75739	5.6952e-06	0.000375619	-0.646943
4_24992745	4	24992745	OS04T0499800-01	-4.87376	3.50496e-06	0.000248461	-0.682437
4_24976155	4	24976155	OS04T0499800-01	-4.87376	3.50496e-06	0.000248461	-0.682437
4_24983128	4	24983128	OS04T0499800-01	-4.87376	3.50496e-06	0.000248461	-0.682437
4_24975060	4	24975060	OS04T0499800-01	-4.87376	3.50496e-06	0.000248461	-0.682437
4_24973961	4	24973961	OS04T0499800-01	-4.87376	3.50496e-06	0.000248461	-0.682437
4_24990506	4	24990506	OS04T0499800-01	-4.87376	3.50496e-06	0.000248461	-0.682437
4_25046958	4	25046958	OS04T0499800-01	-5.03635	1.75841e-06	0.000137077	-0.70797
4_24962782	4	24962782	OS04T0499800-01	-5.41423	3.36986e-07	3.25864e-05	-0.700598
4_24991741	4	24991741	OS04T0499800-01	-4.6322	9.52512e-06	0.000583323	-0.633756
4_25020042	4	25020042	OS04T0499800-01	-4.87376	3.50496e-06	0.000248461	-0.682437
4_24967241	4	24967241	OS04T0499800-01	4.87876	3.43199e-06	0.000243994	0.55376
4_24934821	4	24934821	OS04T0499800-01	-4.53828	1.39328e-05	0.0008044	-0.625261
4_24966085	4	24966085	OS04T0499800-01	-5.41423	3.36986e-07	3.25864e-05	-0.700598
4_24904028	4	24904028	OS04T0499800-01	-4.53828	1.39328e-05	0.0008044	-0.625261
4_25027452	4	25027452	OS04T0499800-01	-4.87376	3.50496e-06	0.000248461	-0.682437
4_24958257	4	24958257	OS04T0499800-01	-4.85235	3.83433e-06	0.000268098	-0.65367
4_24970667	4	24970667	OS04T0499800-01	-5.41423	3.36986e-07	3.25864e-05	-0.700598
4_24961716	4	24961716	OS04T0499800-01	-5.51369	2.15811e-07	2.21171e-05	-0.707002
4_24971921	4	24971921	OS04T0499800-01	-4.83594	4.10706e-06	0.000284511	-0.68268
4_24960342	4	24960342	OS04T0499800-01	-5.51369	2.15811e-07	2.21171e-05	-0.707002
4_24965074	4	24965074	OS04T0499800-01	-5.41423	3.36986e-07	3.25864e-05	-0.700598
4_24949808	4	24949808	OS04T0499800-01	4.94203	2.62787e-06	0.000194193	0.552126
4_25062302	4	25062302	OS04T0499800-01	-5.08722	1.41334e-06	0.000112981	-0.728815
4_24972921	4	24972921	OS04T0499800-01	4.87876	3.43199e-06	0.000243994	0.55376
4_25055424	4	25055424	OS04T0499800-01	-4.5163	1.52191e-05	0.000864603	-0.652305
4_24989432	4	24989432	OS04T0499800-01	-4.83594	4.10706e-06	0.000284511	-0.68268
4_25113812	4	25113812	OS04T0502800-01	-4.47935	1.76446e-05	0.00097475	-0.132469
4_25195626	4	25195626	OS04T0502800-01	-4.79686	4.8344e-06	0.000327353	-0.114502
4_25108787	4	25108787	OS04T0502800-01	-4.76476	5.52375e-06	0.00036594	-0.126884
4_25200874	4	25200874	OS04T0502800-01	-4.79686	4.8344e-06	0.000327353	-0.114502
4_25112569	4	25112569	OS04T0502800-01	-4.76476	5.52375e-06	0.00036594	-0.126884
4_25090812	4	25090812	OS04T0502800-01	-4.47935	1.76446e-05	0.00097475	-0.132469
4_25123583	4	25123583	OS04T0502800-01	-4.76476	5.52375e-06	0.00036594	-0.126884
4_25104126	4	25104126	OS04T0502800-01	-4.76476	5.52375e-06	0.00036594	-0.126884
4_25070589	4	25070589	OS04T0502800-01	-4.76476	5.52375e-06	0.00036594	-0.126884
4_25180590	4	25180590	OS04T0502800-01	-4.76476	5.52375e-06	0.00036594	-0.126884
4_25051118	4	25051118	OS04T0502800-01	-4.57491	1.20189e-05	0.00070978	-0.141045
4_25118057	4	25118057	OS04T0502800-01	-4.47935	1.76446e-05	0.00097475	-0.132469
4_25080017	4	25080017	OS04T0502800-01	-4.47935	1.76446e-05	0.00097475	-0.132469
4_25106721	4	25106721	OS04T0502800-01	-4.76476	5.52375e-06	0.00036594	-0.126884
4_25115877	4	25115877	OS04T0502800-01	-4.73043	6.36657e-06	0.00041306	-0.137719
4_25152664	4	25152664	OS04T0502800-01	-4.76476	5.52375e-06	0.00036594	-0.126884
4_25075909	4	25075909	OS04T0502800-01	-4.76476	5.52375e-06	0.00036594	-0.126884
4_25151552	4	25151552	OS04T0502800-01	-4.60763	1.05264e-05	0.000634247	-0.13538
4_25065104	4	25065104	OS04T0502800-01	-4.76476	5.52375e-06	0.00036594	-0.126884
4_25111458	4	25111458	OS04T0502800-01	-4.47935	1.76446e-05	0.00097475	-0.132469
4_25136060	4	25136060	OS04T0502800-01	-5.03196	1.79176e-06	0.000139406	-0.144283
4_25120385	4	25120385	OS04T0502800-01	-4.47935	1.76446e-05	0.00097475	-0.132469
4_25083164	4	25083164	OS04T0502800-01	-4.69251	7.4423e-06	0.000471818	-0.123951
4_25157580	4	25157580	OS04T0502800-01	-4.50995	1.5612e-05	0.000882776	-0.141782
4_25094527	4	25094527	OS04T0502800-01	-4.76476	5.52375e-06	0.00036594	-0.126884
4_25171601	4	25171601	OS04T0502800-01	-4.47935	1.76446e-05	0.00097475	-0.132469
4_25134980	4	25134980	OS04T0502800-01	-4.60134	1.07987e-05	0.000648278	-0.133228
4_25143194	4	25143194	OS04T0502800-01	-4.47935	1.76446e-05	0.00097475	-0.132469
4_25148199	4	25148199	OS04T0502800-01	-4.76476	5.52375e-06	0.00036594	-0.126884
4_25081061	4	25081061	OS04T0502800-01	-4.47935	1.76446e-05	0.00097475	-0.132469
4_25159767	4	25159767	OS04T0502800-01	-4.52064	1.49562e-05	0.00085198	-0.134969
4_25099796	4	25099796	OS04T0502800-01	-4.47935	1.76446e-05	0.00097475	-0.132469
4_25084612	4	25084612	OS04T0502800-01	-4.47935	1.76446e-05	0.00097475	-0.132469
4_25089790	4	25089790	OS04T0502800-01	-4.52064	1.49562e-05	0.00085198	-0.134969
4_25092985	4	25092985	OS04T0502800-01	-4.76476	5.52375e-06	0.00036594	-0.126884
4_25204452	4	25204452	OS04T0502800-01	-4.83263	4.16425e-06	0.000287947	-0.114341
4_25127976	4	25127976	OS04T0502800-01	-4.47935	1.76446e-05	0.00097475	-0.132469
4_25064071	4	25064071	OS04T0502800-01	-4.47935	1.76446e-05	0.00097475	-0.132469
4_25145879	4	25145879	OS04T0502800-01	-4.47935	1.76446e-05	0.00097475	-0.132469
4_25175187	4	25175187	OS04T0502800-01	-4.47935	1.76446e-05	0.00097475	-0.132469
4_25137187	4	25137187	OS04T0502800-01	-4.47935	1.76446e-05	0.00097475	-0.132469
4_25144760	4	25144760	OS04T0502800-01	-4.47935	1.76446e-05	0.00097475	-0.132469
4_25121474	4	25121474	OS04T0502800-01	-4.47935	1.76446e-05	0.00097475	-0.132469
4_25133942	4	25133942	OS04T0502800-01	-4.47935	1.76446e-05	0.00097475	-0.132469
4_25074488	4	25074488	OS04T0502800-01	-4.47935	1.76446e-05	0.00097475	-0.132469
4_25077602	4	25077602	OS04T0502800-01	-4.47935	1.76446e-05	0.00097475	-0.132469
4_25167973	4	25167973	OS04T0502800-01	-4.47935	1.76446e-05	0.00097475	-0.132469
4_25147186	4	25147186	OS04T0502800-01	-4.47935	1.76446e-05	0.00097475	-0.132469
4_25162043	4	25162043	OS04T0502800-01	-4.60388	1.06878e-05	0.000642592	-0.1349
4_25163062	4	25163062	OS04T0502800-01	-4.60416	1.06756e-05	0.000641953	-0.134371
4_25149401	4	25149401	OS04T0502800-01	-4.47935	1.76446e-05	0.00097475	-0.132469
4_25138303	4	25138303	OS04T0502800-01	-4.47935	1.76446e-05	0.00097475	-0.132469
4_25179470	4	25179470	OS04T0502800-01	-4.47935	1.76446e-05	0.00097475	-0.132469
4_25191598	4	25191598	OS04T0502800-01	-4.47935	1.76446e-05	0.00097475	-0.132469
4_25126941	4	25126941	OS04T0502800-01	-4.47935	1.76446e-05	0.00097475	-0.132469
4_25185791	4	25185791	OS04T0502800-01	-4.47935	1.76446e-05	0.00097475	-0.132469
4_25125889	4	25125889	OS04T0502800-01	-4.47935	1.76446e-05	0.00097475	-0.132469
4_25071592	4	25071592	OS04T0502800-01	-4.96355	2.39861e-06	0.000179355	-0.129879
4_25153732	4	25153732	OS04T0502800-01	-4.47935	1.76446e-05	0.00097475	-0.132469
4_25174010	4	25174010	OS04T0502800-01	-4.9334	2.72556e-06	0.00020034	-0.130223
4_25182770	4	25182770	OS04T0502800-01	-4.47935	1.76446e-05	0.00097475	-0.132469
4_25059154	4	25059154	OS04T0502800-01	-4.55974	1.27788e-05	0.000746451	-0.133894
4_25066715	4	25066715	OS04T0502800-01	-4.47935	1.76446e-05	0.00097475	-0.132469
4_25069321	4	25069321	OS04T0502800-01	-4.47935	1.76446e-05	0.00097475	-0.132469
4_25170288	4	25170288	OS04T0502800-01	-4.47935	1.76446e-05	0.00097475	-0.132469
4_25130201	4	25130201	OS04T0502800-01	-4.47935	1.76446e-05	0.00097475	-0.132469
4_25164109	4	25164109	OS04T0502800-01	-4.647	8.96713e-06	0.000554162	-0.124174
4_25061284	4	25061284	OS04T0502800-01	-4.47935	1.76446e-05	0.00097475	-0.132469
4_25131428	4	25131428	OS04T0502800-01	-4.56568	1.24756e-05	0.00073112	-0.133786
4_25060159	4	25060159	OS04T0502800-01	-4.47935	1.76446e-05	0.00097475	-0.132469
4_25178449	4	25178449	OS04T0502800-01	-4.59466	1.10954e-05	0.000663187	-0.133827
4_25132918	4	25132918	OS04T0502800-01	-4.47935	1.76446e-05	0.00097475	-0.132469
4_25496092	4	25496092	OS04T0508300-01	8.39022	1.34155e-13	6.12383e-11	0.3836
4_25352303	4	25352303	OS04T0508300-01	7.56205	1.01679e-11	3.04598e-09	0.39083
4_25450140	4	25450140	OS04T0508300-01	8.43891	1.03666e-13	4.85369e-11	0.419685
4_25366564	4	25366564	OS04T0508300-01	10.6122	8.49036e-19	1.19536e-15	0.477858
4_25435630	4	25435630	OS04T0508300-01	5.36014	4.28616e-07	4.02474e-05	0.280518
4_25470458	4	25470458	OS04T0508300-01	10.6122	8.49036e-19	1.19536e-15	0.477858
4_25404451	4	25404451	OS04T0508300-01	9.98493	2.55607e-17	2.58419e-14	0.460013
4_25485370	4	25485370	OS04T0508300-01	10.1311	1.15667e-17	1.2666e-14	0.475661
4_25459242	4	25459242	OS04T0508300-01	10.6122	8.49036e-19	1.19536e-15	0.477858
4_25490334	4	25490334	OS04T0508300-01	10.1311	1.15667e-17	1.2666e-14	0.475661
4_25414403	4	25414403	OS04T0508300-01	9.61143	1.93143e-16	1.64027e-13	0.462583
4_25325734	4	25325734	OS04T0508300-01	6.55124	1.63683e-09	2.96012e-07	0.344285
4_25476078	4	25476078	OS04T0508300-01	10.1311	1.15667e-17	1.2666e-14	0.475661
4_25462526	4	25462526	OS04T0508300-01	10.6122	8.49036e-19	1.19536e-15	0.477858
4_25297283	4	25297283	OS04T0508300-01	6.88736	3.11353e-10	6.61228e-08	0.352641
4_25436904	4	25436904	OS04T0508300-01	10.5856	9.80839e-19	1.36625e-15	0.477847
4_25464617	4	25464617	OS04T0508300-01	10.6122	8.49036e-19	1.19536e-15	0.477858
4_25388257	4	25388257	OS04T0508300-01	-4.55512	1.3019e-05	0.000759061	-0.190291
4_25424370	4	25424370	OS04T0508300-01	5.6111	1.38911e-07	1.50441e-05	0.295205
4_25377793	4	25377793	OS04T0508300-01	10.6122	8.49036e-19	1.19536e-15	0.477858
4_25383471	4	25383471	OS04T0508300-01	9.61143	1.93143e-16	1.64027e-13	0.462583
4_25428866	4	25428866	OS04T0508300-01	5.56495	1.71237e-07	1.80804e-05	0.300498
4_25469343	4	25469343	OS04T0508300-01	10.031	1.99083e-17	2.0851e-14	0.466753
4_25453602	4	25453602	OS04T0508300-01	8.85032	1.15955e-14	6.80345e-12	0.42771
4_25369218	4	25369218	OS04T0508300-01	9.96396	2.86383e-17	2.86549e-14	0.464538
4_25458194	4	25458194	OS04T0508300-01	7.35591	2.92582e-11	7.91057e-09	0.439785
4_25381060	4	25381060	OS04T0508300-01	9.79725	7.06678e-17	6.41917e-14	0.457091
4_25410196	4	25410196	OS04T0508300-01	5.6111	1.38911e-07	1.50441e-05	0.295205
4_25382461	4	25382461	OS04T0508300-01	10.6122	8.49036e-19	1.19536e-15	0.477858
4_25499289	4	25499289	OS04T0508300-01	8.39022	1.34155e-13	6.12383e-11	0.3836
4_25493303	4	25493303	OS04T0508300-01	8.08777	6.60565e-13	2.55072e-10	0.380281
4_25481120	4	25481120	OS04T0508300-01	10.1178	1.24357e-17	1.3514e-14	0.473747
4_25372851	4	25372851	OS04T0508300-01	10.6122	8.49036e-19	1.19536e-15	0.477858
4_25460288	4	25460288	OS04T0508300-01	9.67689	1.35558e-16	1.17671e-13	0.436737
4_25467509	4	25467509	OS04T0508300-01	10.6122	8.49036e-19	1.19536e-15	0.477858
4_25318850	4	25318850	OS04T0508300-01	6.88736	3.11353e-10	6.61228e-08	0.352641
4_25347838	4	25347838	OS04T0508300-01	6.88736	3.11353e-10	6.61228e-08	0.352641
4_25456064	4	25456064	OS04T0508300-01	9.95125	3.06802e-17	3.05697e-14	0.4737
4_25451185	4	25451185	OS04T0508300-01	8.78102	1.6793e-14	9.45312e-12	0.422536
4_25432281	4	25432281	OS04T0508300-01	10.5856	9.80839e-19	1.36625e-15	0.477847
4_25384822	4	25384822	OS04T0508300-01	10.6122	8.49036e-19	1.19536e-15	0.477858
4_25392650	4	25392650	OS04T0508300-01	10.6122	8.49036e-19	1.19536e-15	0.477858
4_25379997	4	25379997	OS04T0508300-01	10.6122	8.49036e-19	1.19536e-15	0.477858
4_25409196	4	25409196	OS04T0508300-01	10.6122	8.49036e-19	1.19536e-15	0.477858
4_25491404	4	25491404	OS04T0508300-01	10.1178	1.24357e-17	1.3514e-14	0.473747
4_25472768	4	25472768	OS04T0508300-01	10.1178	1.24357e-17	1.3514e-14	0.473747
4_25357772	4	25357772	OS04T0508300-01	8.05579	7.81191e-13	2.95599e-10	0.395101
4_25311006	4	25311006	OS04T0508300-01	6.88736	3.11353e-10	6.61228e-08	0.352641
4_25455027	4	25455027	OS04T0508300-01	10.6122	8.49036e-19	1.19536e-15	0.477858
4_25309780	4	25309780	OS04T0508300-01	6.88736	3.11353e-10	6.61228e-08	0.352641
4_25447927	4	25447927	OS04T0508300-01	8.23915	2.97957e-13	1.24816e-10	0.407707
4_25308696	4	25308696	OS04T0508300-01	6.88736	3.11353e-10	6.61228e-08	0.352641
4_25320028	4	25320028	OS04T0508300-01	6.88736	3.11353e-10	6.61228e-08	0.352641
4_25378846	4	25378846	OS04T0508300-01	10.6122	8.49036e-19	1.19536e-15	0.477858
4_25420041	4	25420041	OS04T0508300-01	10.6122	8.49036e-19	1.19536e-15	0.477858
4_25415415	4	25415415	OS04T0508300-01	10.6122	8.49036e-19	1.19536e-15	0.477858
4_25386085	4	25386085	OS04T0508300-01	5.6111	1.38911e-07	1.50441e-05	0.295205
4_25375391	4	25375391	OS04T0508300-01	10.6122	8.49036e-19	1.19536e-15	0.477858
4_25411382	4	25411382	OS04T0508300-01	9.34463	8.15475e-16	6.10796e-13	0.442686
4_25463570	4	25463570	OS04T0508300-01	10.6122	8.49036e-19	1.19536e-15	0.477858
4_25457099	4	25457099	OS04T0508300-01	10.6122	8.49036e-19	1.19536e-15	0.477858
4_25413385	4	25413385	OS04T0508300-01	10.3967	2.7356e-18	3.43954e-15	0.469762
4_25363308	4	25363308	OS04T0508300-01	10.6122	8.49036e-19	1.19536e-15	0.477858
4_25317085	4	25317085	OS04T0508300-01	6.88736	3.11353e-10	6.61228e-08	0.352641
4_25474702	4	25474702	OS04T0508300-01	9.9348	3.35423e-17	3.32949e-14	0.483575
4_25497463	4	25497463	OS04T0508300-01	8.51058	7.08841e-14	3.46106e-11	0.425362
4_25433336	4	25433336	OS04T0508300-01	10.6122	8.49036e-19	1.19536e-15	0.477858
4_25452385	4	25452385	OS04T0508300-01	8.55384	5.63333e-14	2.81938e-11	0.414611
4_25417912	4	25417912	OS04T0508300-01	10.6122	8.49036e-19	1.19536e-15	0.477858
4_25401055	4	25401055	OS04T0508300-01	10.6122	8.49036e-19	1.19536e-15	0.477858
4_25423327	4	25423327	OS04T0508300-01	10.6122	8.49036e-19	1.19536e-15	0.477858
4_25484325	4	25484325	OS04T0508300-01	10.1178	1.24357e-17	1.3514e-14	0.473747
4_25477523	4	25477523	OS04T0508300-01	10.1178	1.24357e-17	1.3514e-14	0.473747
4_25466058	4	25466058	OS04T0508300-01	10.6122	8.49036e-19	1.19536e-15	0.477858
4_25408079	4	25408079	OS04T0508300-01	5.6111	1.38911e-07	1.50441e-05	0.295205
4_25431233	4	25431233	OS04T0508300-01	5.6111	1.38911e-07	1.50441e-05	0.295205
4_25405590	4	25405590	OS04T0508300-01	10.5669	1.08567e-18	1.50111e-15	0.480558
4_25336660	4	25336660	OS04T0508300-01	6.88736	3.11353e-10	6.61228e-08	0.352641
4_25403200	4	25403200	OS04T0508300-01	10.6122	8.49036e-19	1.19536e-15	0.477858
4_25429960	4	25429960	OS04T0508300-01	10.6122	8.49036e-19	1.19536e-15	0.477858
4_25396319	4	25396319	OS04T0508300-01	5.6111	1.38911e-07	1.50441e-05	0.295205
4_25434354	4	25434354	OS04T0508300-01	10.6122	8.49036e-19	1.19536e-15	0.477858
4_25479656	4	25479656	OS04T0508300-01	10.1178	1.24357e-17	1.3514e-14	0.473747
4_25354370	4	25354370	OS04T0508300-01	8.05579	7.81191e-13	2.95599e-10	0.395101
4_25483148	4	25483148	OS04T0508300-01	10.1178	1.24357e-17	1.3514e-14	0.473747
4_25487995	4	25487995	OS04T0508300-01	4.61359	1.02745e-05	0.000621235	0.26016
4_25323552	4	25323552	OS04T0508300-01	6.88736	3.11353e-10	6.61228e-08	0.352641
4_25387205	4	25387205	OS04T0508300-01	10.6122	8.49036e-19	1.19536e-15	0.477858
4_25438056	4	25438056	OS04T0508300-01	5.6111	1.38911e-07	1.50441e-05	0.295205
4_25419000	4	25419000	OS04T0508300-01	5.6111	1.38911e-07	1.50441e-05	0.295205
4_25346693	4	25346693	OS04T0508300-01	6.22002	8.11447e-09	1.23175e-06	0.33323
4_25416484	4	25416484	OS04T0508300-01	5.6111	1.38911e-07	1.50441e-05	0.295205
4_25391259	4	25391259	OS04T0508300-01	10.6122	8.49036e-19	1.19536e-15	0.477858
4_25356568	4	25356568	OS04T0508300-01	8.04466	8.28099e-13	3.11818e-10	0.395534
4_25486606	4	25486606	OS04T0508300-01	10.1178	1.24357e-17	1.3514e-14	0.473747
4_25442732	4	25442732	OS04T0508300-01	5.6111	1.38911e-07	1.50441e-05	0.295205
4_25482143	4	25482143	OS04T0508300-01	10.1178	1.24357e-17	1.3514e-14	0.473747
4_25364393	4	25364393	OS04T0508300-01	5.56469	1.71443e-07	1.81008e-05	0.299936
4_25495076	4	25495076	OS04T0508300-01	8.39022	1.34155e-13	6.12383e-11	0.3836
4_25376457	4	25376457	OS04T0508300-01	5.6111	1.38911e-07	1.50441e-05	0.295205
4_25422084	4	25422084	OS04T0508300-01	10.6122	8.49036e-19	1.19536e-15	0.477858
4_25421042	4	25421042	OS04T0508300-01	10.6122	8.49036e-19	1.19536e-15	0.477858
4_25358924	4	25358924	OS04T0508300-01	8.05579	7.81191e-13	2.95599e-10	0.395101
4_25449132	4	25449132	OS04T0508300-01	10.6122	8.49036e-19	1.19536e-15	0.477858
4_25402096	4	25402096	OS04T0508300-01	10.6122	8.49036e-19	1.19536e-15	0.477858
4_25439217	4	25439217	OS04T0508300-01	5.6111	1.38911e-07	1.50441e-05	0.295205
4_25489221	4	25489221	OS04T0508300-01	10.1178	1.24357e-17	1.3514e-14	0.473747
4_25471765	4	25471765	OS04T0508300-01	8.51058	7.08841e-14	3.46106e-11	0.425362
4_25355563	4	25355563	OS04T0508300-01	8.05579	7.81191e-13	2.95599e-10	0.395101
4_25440281	4	25440281	OS04T0508300-01	5.6111	1.38911e-07	1.50441e-05	0.295205
4_25370291	4	25370291	OS04T0508300-01	10.6122	8.49036e-19	1.19536e-15	0.477858
4_25567228	4	25567228	OS04T0511200-01	4.48431	1.7298e-05	0.000959161	0.680787
4_25581995	4	25581995	OS04T0511200-01	4.48431	1.7298e-05	0.000959161	0.680787
4_25576933	4	25576933	OS04T0511200-01	4.49851	1.63437e-05	0.000914955	0.690899
4_25594424	4	25594424	OS04T0511200-01	4.48431	1.7298e-05	0.000959161	0.680787
4_25593407	4	25593407	OS04T0511200-01	4.48431	1.7298e-05	0.000959161	0.680787
4_25600098	4	25600098	OS04T0511200-01	4.48431	1.7298e-05	0.000959161	0.680787
4_25585089	4	25585089	OS04T0511200-01	4.48431	1.7298e-05	0.000959161	0.680787
4_25564870	4	25564870	OS04T0511200-01	4.48431	1.7298e-05	0.000959161	0.680787
4_25587341	4	25587341	OS04T0511200-01	4.56312	1.26054e-05	0.000737701	0.749688
4_25598783	4	25598783	OS04T0511200-01	4.48431	1.7298e-05	0.000959161	0.680787
4_25627628	4	25627628	OS04T0513400-01	-5.99232	2.38613e-08	3.18594e-06	-0.560007
4_25717381	4	25717381	OS04T0513400-01	-5.0311	1.7984e-06	0.000139865	-0.491833
4_25700713	4	25700713	OS04T0513400-01	-6.00261	2.27349e-08	3.05829e-06	-0.568182
4_25724715	4	25724715	OS04T0513400-01	-5.99232	2.38613e-08	3.18594e-06	-0.560007
4_25619037	4	25619037	OS04T0513400-01	-5.99232	2.38613e-08	3.18594e-06	-0.560007
4_25682888	4	25682888	OS04T0513400-01	-7.08453	1.15886e-10	2.72599e-08	-0.605751
4_25649509	4	25649509	OS04T0513400-01	-5.8731	4.16509e-08	5.24105e-06	-0.62395
4_25613270	4	25613270	OS04T0513400-01	-5.99232	2.38613e-08	3.18594e-06	-0.560007
4_25614308	4	25614308	OS04T0513400-01	-5.99232	2.38613e-08	3.18594e-06	-0.560007
4_25744147	4	25744147	OS04T0513400-01	-5.99232	2.38613e-08	3.18594e-06	-0.560007
4_25612058	4	25612058	OS04T0513400-01	-5.99232	2.38613e-08	3.18594e-06	-0.560007
4_25658865	4	25658865	OS04T0513400-01	-6.85777	3.60799e-10	7.54019e-08	-0.648485
4_25707856	4	25707856	OS04T0513400-01	-5.82071	5.31105e-08	6.47703e-06	-0.603714
4_25729743	4	25729743	OS04T0513400-01	-5.82071	5.31105e-08	6.47703e-06	-0.603714
4_25616686	4	25616686	OS04T0513400-01	-5.99232	2.38613e-08	3.18594e-06	-0.560007
4_25681629	4	25681629	OS04T0513400-01	-7.56043	1.02533e-11	3.06419e-09	-0.642726
4_25758559	4	25758559	OS04T0513400-01	-4.73148	6.33917e-06	0.000411607	-0.471949
4_25657553	4	25657553	OS04T0513400-01	-7.02816	1.53889e-10	3.49163e-08	-0.600498
4_25659970	4	25659970	OS04T0513400-01	-6.79095	5.02865e-10	1.01994e-07	-0.573743
4_25624689	4	25624689	OS04T0513400-01	-5.99232	2.38613e-08	3.18594e-06	-0.560007
4_25726051	4	25726051	OS04T0513400-01	-5.99232	2.38613e-08	3.18594e-06	-0.560007
4_25733993	4	25733993	OS04T0513400-01	-5.82071	5.31105e-08	6.47703e-06	-0.603714
4_25667945	4	25667945	OS04T0513400-01	-5.23769	7.35241e-07	6.41778e-05	-0.570177
4_25644297	4	25644297	OS04T0513400-01	-5.99232	2.38613e-08	3.18594e-06	-0.560007
4_25712892	4	25712892	OS04T0513400-01	-5.99232	2.38613e-08	3.18594e-06	-0.560007
4_25718387	4	25718387	OS04T0513400-01	-5.50373	2.25704e-07	2.30354e-05	-0.534826
4_25685282	4	25685282	OS04T0513400-01	-7.1889	6.83989e-11	1.69688e-08	-0.615611
4_25709533	4	25709533	OS04T0513400-01	-7.20461	6.31661e-11	1.57886e-08	-0.612763
4_25617981	4	25617981	OS04T0513400-01	-5.99232	2.38613e-08	3.18594e-06	-0.560007
4_25646025	4	25646025	OS04T0513400-01	-7.1889	6.83989e-11	1.69688e-08	-0.615611
4_25716044	4	25716044	OS04T0513400-01	-7.07221	1.23308e-10	2.87286e-08	-0.603192
4_25702148	4	25702148	OS04T0513400-01	-7.1889	6.83989e-11	1.69688e-08	-0.615611
4_25641962	4	25641962	OS04T0513400-01	-7.1889	6.83989e-11	1.69688e-08	-0.615611
4_25623646	4	25623646	OS04T0513400-01	-6.15389	1.11212e-08	1.62456e-06	-0.598224
4_25620107	4	25620107	OS04T0513400-01	-5.99232	2.38613e-08	3.18594e-06	-0.560007
4_25615634	4	25615634	OS04T0513400-01	-5.4954	2.3432e-07	2.37612e-05	-0.522883
4_25635715	4	25635715	OS04T0513400-01	-5.99232	2.38613e-08	3.18594e-06	-0.560007
4_25710780	4	25710780	OS04T0513400-01	-5.99232	2.38613e-08	3.18594e-06	-0.560007
4_25631422	4	25631422	OS04T0513400-01	-5.99232	2.38613e-08	3.18594e-06	-0.560007
4_25651025	4	25651025	OS04T0513400-01	-5.84632	4.71668e-08	5.84794e-06	-0.601645
4_25713975	4	25713975	OS04T0513400-01	-5.82071	5.31105e-08	6.47703e-06	-0.603714
4_25669432	4	25669432	OS04T0513400-01	-7.27685	4.37714e-11	1.13433e-08	-0.621587
4_25755940	4	25755940	OS04T0513400-01	-4.92372	2.83958e-06	0.000207574	-0.485841
4_25731821	4	25731821	OS04T0513400-01	-7.56043	1.02533e-11	3.06419e-09	-0.642726
4_25622612	4	25622612	OS04T0513400-01	-5.99232	2.38613e-08	3.18594e-06	-0.560007
4_25672920	4	25672920	OS04T0513400-01	-5.82071	5.31105e-08	6.47703e-06	-0.603714
4_25728473	4	25728473	OS04T0513400-01	-7.1889	6.83989e-11	1.69688e-08	-0.615611
4_25746382	4	25746382	OS04T0513400-01	-7.41263	2.18958e-11	6.08985e-09	-0.682425
4_25730745	4	25730745	OS04T0513400-01	-7.1889	6.83989e-11	1.69688e-08	-0.615611
4_25705825	4	25705825	OS04T0513400-01	-5.23416	7.46683e-07	6.5066e-05	-0.558762
4_25662727	4	25662727	OS04T0513400-01	-5.99232	2.38613e-08	3.18594e-06	-0.560007
4_25698690	4	25698690	OS04T0513400-01	-5.99232	2.38613e-08	3.18594e-06	-0.560007
4_25745372	4	25745372	OS04T0513400-01	-7.1889	6.83989e-11	1.69688e-08	-0.615611
4_25711870	4	25711870	OS04T0513400-01	-6.63442	1.08891e-09	2.0431e-07	-0.580809
4_25686532	4	25686532	OS04T0513400-01	-6.63442	1.08891e-09	2.0431e-07	-0.580809
4_25722506	4	25722506	OS04T0513400-01	-7.1889	6.83989e-11	1.69688e-08	-0.615611
4_25643265	4	25643265	OS04T0513400-01	-7.1889	6.83989e-11	1.69688e-08	-0.615611
4_25621583	4	25621583	OS04T0513400-01	-5.99232	2.38613e-08	3.18594e-06	-0.560007
4_25687931	4	25687931	OS04T0513400-01	-5.69473	9.48558e-08	1.08451e-05	-0.544819
4_25663826	4	25663826	OS04T0513400-01	-7.1889	6.83989e-11	1.69688e-08	-0.615611
4_25721500	4	25721500	OS04T0513400-01	-5.99232	2.38613e-08	3.18594e-06	-0.560007
4_25749982	4	25749982	OS04T0513400-01	-5.82071	5.31105e-08	6.47703e-06	-0.603714
4_25695386	4	25695386	OS04T0513400-01	-7.1889	6.83989e-11	1.69688e-08	-0.615611
4_25747451	4	25747451	OS04T0513400-01	-5.99232	2.38613e-08	3.18594e-06	-0.560007
4_25680461	4	25680461	OS04T0513400-01	-5.28848	5.88274e-07	5.28305e-05	-0.559231
4_25655507	4	25655507	OS04T0513400-01	-4.57649	1.19424e-05	0.000705643	-0.533068
4_25719407	4	25719407	OS04T0513400-01	-6.23864	7.42329e-09	1.1395e-06	-0.548966
4_25727071	4	25727071	OS04T0513400-01	-7.1889	6.83989e-11	1.69688e-08	-0.615611
4_25637903	4	25637903	OS04T0513400-01	-7.1889	6.83989e-11	1.69688e-08	-0.615611
4_25697643	4	25697643	OS04T0513400-01	-5.82071	5.31105e-08	6.47703e-06	-0.603714
4_25732824	4	25732824	OS04T0513400-01	-7.1889	6.83989e-11	1.69688e-08	-0.615611
4_25671289	4	25671289	OS04T0513400-01	-7.43753	1.92754e-11	5.43985e-09	-0.638787
4_25640860	4	25640860	OS04T0513400-01	-7.1889	6.83989e-11	1.69688e-08	-0.615611
4_25647277	4	25647277	OS04T0513400-01	-5.99232	2.38613e-08	3.18594e-06	-0.560007
4_25723687	4	25723687	OS04T0513400-01	-6.99815	1.78904e-10	4.00377e-08	-0.680477
4_25639262	4	25639262	OS04T0513400-01	-7.1889	6.83989e-11	1.69688e-08	-0.615611
4_25704179	4	25704179	OS04T0513400-01	-6.86829	3.42397e-10	7.18541e-08	-0.60282
4_25694348	4	25694348	OS04T0513400-01	-7.1889	6.83989e-11	1.69688e-08	-0.615611
4_25632653	4	25632653	OS04T0513400-01	-5.82071	5.31105e-08	6.47703e-06	-0.603714
4_25720468	4	25720468	OS04T0513400-01	-5.82071	5.31105e-08	6.47703e-06	-0.603714
4_25633850	4	25633850	OS04T0513400-01	-5.82071	5.31105e-08	6.47703e-06	-0.603714
4_25696397	4	25696397	OS04T0513400-01	-7.1889	6.83989e-11	1.69688e-08	-0.615611
4_25748953	4	25748953	OS04T0513400-01	-5.99232	2.38613e-08	3.18594e-06	-0.560007
4_25661707	4	25661707	OS04T0513400-01	-5.82071	5.31105e-08	6.47703e-06	-0.603714
4_25699691	4	25699691	OS04T0513400-01	-5.99524	2.35358e-08	3.1526e-06	-0.581864
4_25715021	4	25715021	OS04T0513400-01	-5.99232	2.38613e-08	3.18594e-06	-0.560007
4_25628719	4	25628719	OS04T0513400-01	-5.82071	5.31105e-08	6.47703e-06	-0.603714
4_25665561	4	25665561	OS04T0513400-01	-5.82071	5.31105e-08	6.47703e-06	-0.603714
4_25674527	4	25674527	OS04T0513400-01	-5.82071	5.31105e-08	6.47703e-06	-0.603714
4_25706842	4	25706842	OS04T0513400-01	-7.1889	6.83989e-11	1.69688e-08	-0.615611
4_25699691	4	25699691	OS04T0513700-00	-4.5289	1.44684e-05	0.000830235	-0.610188
4_25792400	4	25792400	OS04T0516600-01	4.77935	5.19928e-06	0.000347909	0.357679
4_25764427	4	25764427	OS04T0516600-01	4.60148	1.07925e-05	0.000647934	0.296391
4_25783509	4	25783509	OS04T0516600-01	4.64678	8.97517e-06	0.000554541	0.310091
4_25807640	4	25807640	OS04T0516600-01	4.77935	5.19928e-06	0.000347909	0.357679
4_25809546	4	25809546	OS04T0516600-01	4.77935	5.19928e-06	0.000347909	0.357679
4_25848463	4	25848463	OS04T0516600-01	4.53735	1.39848e-05	0.000807026	0.300006
4_25766675	4	25766675	OS04T0516600-01	4.77935	5.19928e-06	0.000347909	0.357679
4_25815996	4	25815996	OS04T0516600-01	4.77935	5.19928e-06	0.000347909	0.357679
4_25780665	4	25780665	OS04T0516600-01	4.64482	9.04718e-06	0.000558097	0.361618
4_25806544	4	25806544	OS04T0516600-01	4.90134	3.12087e-06	0.00022474	0.346992
4_25831902	4	25831902	OS04T0516600-01	4.64678	8.97517e-06	0.000554541	0.310091
4_25829607	4	25829607	OS04T0516600-01	4.57317	1.21036e-05	0.000713882	0.355982
4_25779558	4	25779558	OS04T0516600-01	4.77935	5.19928e-06	0.000347909	0.357679
4_25789001	4	25789001	OS04T0516600-01	4.77935	5.19928e-06	0.000347909	0.357679
4_25790312	4	25790312	OS04T0516600-01	4.53735	1.39848e-05	0.000807026	0.300006
4_25773648	4	25773648	OS04T0516600-01	4.52323	1.48015e-05	0.000844967	0.289879
4_25833023	4	25833023	OS04T0516600-01	4.77935	5.19928e-06	0.000347909	0.357679
4_25849489	4	25849489	OS04T0516600-01	4.93062	2.75784e-06	0.000202372	0.373717
4_25770311	4	25770311	OS04T0516600-01	4.77935	5.19928e-06	0.000347909	0.357679
4_25844271	4	25844271	OS04T0516600-01	4.53735	1.39848e-05	0.000807026	0.300006
4_25776124	4	25776124	OS04T0516600-01	4.53735	1.39848e-05	0.000807026	0.300006
4_25759888	4	25759888	OS04T0516600-01	4.83687	4.09114e-06	0.000283528	0.350873
4_25813924	4	25813924	OS04T0516600-01	4.53735	1.39848e-05	0.000807026	0.300006
4_25842597	4	25842597	OS04T0516600-01	4.53735	1.39848e-05	0.000807026	0.300006
4_25835256	4	25835256	OS04T0516600-01	4.77935	5.19928e-06	0.000347909	0.357679
4_25846390	4	25846390	OS04T0516600-01	4.53735	1.39848e-05	0.000807026	0.300006
4_25836602	4	25836602	OS04T0516600-01	4.64678	8.97517e-06	0.000554541	0.310091
4_25761043	4	25761043	OS04T0516600-01	4.83687	4.09114e-06	0.000283528	0.350873
4_25814937	4	25814937	OS04T0516600-01	4.53735	1.39848e-05	0.000807026	0.300006
4_25822421	4	25822421	OS04T0516600-01	4.53735	1.39848e-05	0.000807026	0.300006
4_25837904	4	25837904	OS04T0516600-01	4.53735	1.39848e-05	0.000807026	0.300006
4_25817006	4	25817006	OS04T0516600-01	4.53735	1.39848e-05	0.000807026	0.300006
4_25931537	4	25931537	OS04T0518100-01	-5.51032	2.19117e-07	2.24225e-05	-1.15359
4_25916917	4	25916917	OS04T0518100-01	-5.246	7.08941e-07	6.21511e-05	-1.14128
4_25948630	4	25948630	OS04T0518100-01	-5.15052	1.07502e-06	8.92271e-05	-1.18322
4_25919193	4	25919193	OS04T0518100-01	-5.34667	4.54989e-07	4.23702e-05	-1.1703
4_25910644	4	25910644	OS04T0518100-01	-5.34667	4.54989e-07	4.23702e-05	-1.1703
4_25930486	4	25930486	OS04T0518100-01	-5.45259	2.83922e-07	2.79963e-05	-1.1697
4_25933130	4	25933130	OS04T0518100-01	-5.94588	2.96631e-08	3.8684e-06	-1.22301
4_25913352	4	25913352	OS04T0518100-01	-4.84908	3.8872e-06	0.000271326	-1.12876
4_26555196	4	26555196	OS04T0531750-00	-8.34027	1.74726e-13	7.77145e-11	-0.973452
4_26658098	4	26658098	OS04T0531750-00	-8.7676	1.80407e-14	1.00754e-11	-1.02304
4_26644219	4	26644219	OS04T0531750-00	-8.7676	1.80407e-14	1.00754e-11	-1.02304
4_26653922	4	26653922	OS04T0531750-00	-8.7676	1.80407e-14	1.00754e-11	-1.02304
4_26540378	4	26540378	OS04T0531750-00	-8.97288	6.01586e-15	3.73713e-12	-1.03198
4_26631756	4	26631756	OS04T0531750-00	-8.7676	1.80407e-14	1.00754e-11	-1.02304
4_26657066	4	26657066	OS04T0531750-00	-8.7676	1.80407e-14	1.00754e-11	-1.02304
4_26636720	4	26636720	OS04T0531750-00	-9.22288	1.57095e-15	1.10463e-12	-1.05796
4_26581089	4	26581089	OS04T0531750-00	-9.6133	1.912e-16	1.62792e-13	-1.07197
4_26627389	4	26627389	OS04T0531750-00	-8.7676	1.80407e-14	1.00754e-11	-1.02304
4_26637745	4	26637745	OS04T0531750-00	-8.7676	1.80407e-14	1.00754e-11	-1.02304
4_26549363	4	26549363	OS04T0531750-00	-8.97288	6.01586e-15	3.73713e-12	-1.03198
4_26557220	4	26557220	OS04T0531750-00	-8.8589	1.1075e-14	6.51851e-12	-1.01619
4_26615128	4	26615128	OS04T0531750-00	-9.13595	2.50721e-15	1.68661e-12	-1.03743
4_26646817	4	26646817	OS04T0531750-00	-8.7676	1.80407e-14	1.00754e-11	-1.02304
4_26539198	4	26539198	OS04T0531750-00	-7.71133	4.70329e-12	1.52653e-09	-0.926026
4_26538112	4	26538112	OS04T0531750-00	-7.80725	2.85921e-12	9.74198e-10	-0.941475
4_26547168	4	26547168	OS04T0531750-00	-8.53394	6.2616e-14	3.10008e-11	-0.997343
4_26535581	4	26535581	OS04T0531750-00	-8.97288	6.01586e-15	3.73713e-12	-1.03198
4_26652832	4	26652832	OS04T0531750-00	-8.71626	2.37259e-14	1.29579e-11	-1.00558
4_26504023	4	26504023	OS04T0531750-00	-5.13342	1.15771e-06	9.51488e-05	-0.649801
4_26524779	4	26524779	OS04T0531750-00	-8.97288	6.01586e-15	3.73713e-12	-1.03198
4_26550428	4	26550428	OS04T0531750-00	4.54324	1.36576e-05	0.000790859	0.894588
4_26488352	4	26488352	OS04T0531750-00	-5.08185	1.44639e-06	0.000115355	-0.638956
4_26486785	4	26486785	OS04T0531750-00	-5.08185	1.44639e-06	0.000115355	-0.638956
4_26499886	4	26499886	OS04T0531750-00	-5.08185	1.44639e-06	0.000115355	-0.638956
4_26506441	4	26506441	OS04T0531750-00	-5.53829	1.93162e-07	2.00729e-05	-0.671223
4_26632867	4	26632867	OS04T0531750-00	-8.7676	1.80407e-14	1.00754e-11	-1.02304
4_26491225	4	26491225	OS04T0531750-00	-5.08185	1.44639e-06	0.000115355	-0.638956
4_26649680	4	26649680	OS04T0531750-00	-8.5684	5.21366e-14	2.62488e-11	-1.00913
4_26552472	4	26552472	OS04T0531750-00	-8.8589	1.1075e-14	6.51851e-12	-1.01619
4_26508674	4	26508674	OS04T0531750-00	-5.58512	1.56293e-07	1.66785e-05	-0.680421
4_26534479	4	26534479	OS04T0531750-00	-8.8589	1.1075e-14	6.51851e-12	-1.01619
4_26483625	4	26483625	OS04T0531750-00	-5.08185	1.44639e-06	0.000115355	-0.638956
4_26614080	4	26614080	OS04T0531750-00	-9.48998	3.72268e-16	2.9591e-13	-1.05633
4_26651821	4	26651821	OS04T0531750-00	-8.5684	5.21366e-14	2.62488e-11	-1.00913
4_26551436	4	26551436	OS04T0531750-00	-8.97288	6.01586e-15	3.73713e-12	-1.03198
4_26517560	4	26517560	OS04T0531750-00	-8.8589	1.1075e-14	6.51851e-12	-1.01619
4_26544688	4	26544688	OS04T0531750-00	-8.53394	6.2616e-14	3.10008e-11	-0.997343
4_26628556	4	26628556	OS04T0531750-00	-9.18234	1.95386e-15	1.34721e-12	-1.04097
4_26630692	4	26630692	OS04T0531750-00	-8.7676	1.80407e-14	1.00754e-11	-1.02304
4_26556205	4	26556205	OS04T0531750-00	-8.53394	6.2616e-14	3.10008e-11	-0.997343
4_26654993	4	26654993	OS04T0531750-00	-8.7676	1.80407e-14	1.00754e-11	-1.02304
4_26591079	4	26591079	OS04T0531750-00	-9.13595	2.50721e-15	1.68661e-12	-1.03743
4_26530088	4	26530088	OS04T0531750-00	-8.64765	3.42004e-14	1.7935e-11	-1.01387
4_26616140	4	26616140	OS04T0531750-00	-9.2588	1.29484e-15	9.25928e-13	-1.05383
4_26596666	4	26596666	OS04T0531750-00	-9.48998	3.72268e-16	2.9591e-13	-1.05633
4_26663074	4	26663074	OS04T0531750-00	-9.22288	1.57095e-15	1.10463e-12	-1.05796
4_26518611	4	26518611	OS04T0531750-00	-8.53394	6.2616e-14	3.10008e-11	-0.997343
4_26584652	4	26584652	OS04T0531750-00	-8.80217	1.49987e-14	8.57194e-12	-1.0371
4_26672804	4	26672804	OS04T0531750-00	-7.50687	1.35054e-11	3.91949e-09	-0.95141
4_26566653	4	26566653	OS04T0531750-00	-9.80577	6.74811e-17	6.15101e-14	-1.06886
4_26554005	4	26554005	OS04T0531750-00	-8.53394	6.2616e-14	3.10008e-11	-0.997343
4_26545708	4	26545708	OS04T0531750-00	-8.53394	6.2616e-14	3.10008e-11	-0.997343
4_26682722	4	26682722	OS04T0531750-00	-7.2666	4.61137e-11	1.18984e-08	-0.952753
4_26537074	4	26537074	OS04T0531750-00	-8.8589	1.1075e-14	6.51851e-12	-1.01619
4_26567691	4	26567691	OS04T0531750-00	-9.13595	2.50721e-15	1.68661e-12	-1.03743
4_26578823	4	26578823	OS04T0531750-00	-9.13595	2.50721e-15	1.68661e-12	-1.03743
4_26619670	4	26619670	OS04T0531750-00	-9.2588	1.29484e-15	9.25928e-13	-1.05383
4_26618436	4	26618436	OS04T0531750-00	-9.48998	3.72268e-16	2.9591e-13	-1.05633
4_26565603	4	26565603	OS04T0531750-00	-9.48998	3.72268e-16	2.9591e-13	-1.05633
4_26670636	4	26670636	OS04T0531750-00	-7.70676	4.81599e-12	1.56139e-09	-1.01189
4_26514247	4	26514247	OS04T0531750-00	-7.94229	1.41469e-12	5.11042e-10	-0.946018
4_26548317	4	26548317	OS04T0531750-00	-8.97288	6.01586e-15	3.73713e-12	-1.03198
4_26617141	4	26617141	OS04T0531750-00	-8.72931	2.21309e-14	1.2145e-11	-0.998851
4_26561003	4	26561003	OS04T0531750-00	-9.94026	3.25631e-17	3.23843e-14	-1.08506
4_26543024	4	26543024	OS04T0531750-00	-8.8589	1.1075e-14	6.51851e-12	-1.01619
4_26610388	4	26610388	OS04T0531750-00	-9.13595	2.50721e-15	1.68661e-12	-1.03743
4_26489932	4	26489932	OS04T0531750-00	-5.08185	1.44639e-06	0.000115355	-0.638956
4_26590037	4	26590037	OS04T0531750-00	-9.13595	2.50721e-15	1.68661e-12	-1.03743
4_26621298	4	26621298	OS04T0531750-00	-9.13595	2.50721e-15	1.68661e-12	-1.03743
4_26626046	4	26626046	OS04T0531750-00	-9.13595	2.50721e-15	1.68661e-12	-1.03743
4_26624481	4	26624481	OS04T0531750-00	-9.2588	1.29484e-15	9.25928e-13	-1.05383
4_26595617	4	26595617	OS04T0531750-00	-7.29325	4.02679e-11	1.05722e-08	-0.902743
4_26568804	4	26568804	OS04T0531750-00	-9.48998	3.72268e-16	2.9591e-13	-1.05633
4_26574227	4	26574227	OS04T0531750-00	-9.37188	7.04029e-16	5.34036e-13	-1.07903
4_26510052	4	26510052	OS04T0531750-00	-5.75236	7.28087e-08	8.58111e-06	-0.689369
4_26563415	4	26563415	OS04T0531750-00	-9.6133	1.912e-16	1.62792e-13	-1.07197
4_26660345	4	26660345	OS04T0531750-00	-9.11196	2.85218e-15	1.89966e-12	-1.04297
4_26655994	4	26655994	OS04T0531750-00	-9.01001	4.93007e-15	3.1188e-12	-1.04391
4_26629623	4	26629623	OS04T0531750-00	-9.11196	2.85218e-15	1.89966e-12	-1.04297
4_26493058	4	26493058	OS04T0531750-00	-5.08185	1.44639e-06	0.000115355	-0.638956
4_26611415	4	26611415	OS04T0531750-00	-9.2588	1.29484e-15	9.25928e-13	-1.05383
4_26562049	4	26562049	OS04T0531750-00	-9.08523	3.29264e-15	2.15847e-12	-1.06361
4_26683733	4	26683733	OS04T0531750-00	-7.6792	5.55443e-12	1.76476e-09	-0.965273
4_26676707	4	26676707	OS04T0531750-00	-7.78429	3.22137e-12	1.08645e-09	-0.983024
4_26640794	4	26640794	OS04T0531750-00	-9.19411	1.83402e-15	1.26959e-12	-1.09456
4_26586831	4	26586831	OS04T0531750-00	-9.48998	3.72268e-16	2.9591e-13	-1.05633
4_26498262	4	26498262	OS04T0531750-00	-5.13342	1.15771e-06	9.51488e-05	-0.649801
4_26484655	4	26484655	OS04T0531750-00	-5.08185	1.44639e-06	0.000115355	-0.638956
4_26681400	4	26681400	OS04T0531750-00	-7.6792	5.55443e-12	1.76476e-09	-0.965273
4_26575254	4	26575254	OS04T0531750-00	-9.6133	1.912e-16	1.62792e-13	-1.07197
4_26570884	4	26570884	OS04T0531750-00	-9.6133	1.912e-16	1.62792e-13	-1.07197
4_26564584	4	26564584	OS04T0531750-00	-9.13595	2.50721e-15	1.68661e-12	-1.03743
4_26497254	4	26497254	OS04T0531750-00	-5.08185	1.44639e-06	0.000115355	-0.638956
4_26673940	4	26673940	OS04T0531750-00	-7.6792	5.55443e-12	1.76476e-09	-0.965273
4_26650695	4	26650695	OS04T0531750-00	-8.87844	9.97605e-15	5.93355e-12	-1.0388
4_26572973	4	26572973	OS04T0531750-00	-9.13595	2.50721e-15	1.68661e-12	-1.03743
4_26529032	4	26529032	OS04T0531750-00	-9.41554	5.56328e-16	4.28949e-13	-1.06846
4_26668322	4	26668322	OS04T0531750-00	-7.78429	3.22137e-12	1.08645e-09	-0.983024
4_26645498	4	26645498	OS04T0531750-00	-8.87844	9.97605e-15	5.93355e-12	-1.0388
4_26622304	4	26622304	OS04T0531750-00	-9.48998	3.72268e-16	2.9591e-13	-1.05633
4_26585724	4	26585724	OS04T0531750-00	-9.2588	1.29484e-15	9.25928e-13	-1.05383
4_26662029	4	26662029	OS04T0531750-00	-9.11196	2.85218e-15	1.89966e-12	-1.04297
4_26558359	4	26558359	OS04T0531750-00	-8.40176	1.26212e-13	5.82206e-11	-1.04365
4_26485674	4	26485674	OS04T0531750-00	-5.01403	1.9346e-06	0.000148601	-0.637317
4_26515324	4	26515324	OS04T0531750-00	-7.51744	1.2791e-11	3.73906e-09	-0.89989
4_26571885	4	26571885	OS04T0531750-00	-9.13595	2.50721e-15	1.68661e-12	-1.03743
4_26582280	4	26582280	OS04T0531750-00	4.61791	1.00954e-05	0.000612172	0.794945
4_26511165	4	26511165	OS04T0531750-00	-7.51744	1.2791e-11	3.73906e-09	-0.89989
4_26583385	4	26583385	OS04T0531750-00	-9.13595	2.50721e-15	1.68661e-12	-1.03743
4_26634182	4	26634182	OS04T0531750-00	-8.87844	9.97605e-15	5.93355e-12	-1.0388
4_26677768	4	26677768	OS04T0531750-00	-7.6792	5.55443e-12	1.76476e-09	-0.965273
4_26569824	4	26569824	OS04T0531750-00	-9.48998	3.72268e-16	2.9591e-13	-1.05633
4_26528030	4	26528030	OS04T0531750-00	-8.53394	6.2616e-14	3.10008e-11	-0.997343
4_26666984	4	26666984	OS04T0531750-00	-7.6792	5.55443e-12	1.76476e-09	-0.965273
4_26675548	4	26675548	OS04T0531750-00	-7.78429	3.22137e-12	1.08645e-09	-0.983024
4_26635302	4	26635302	OS04T0531750-00	-9.57783	2.31606e-16	1.9281e-13	-1.07491
4_26665922	4	26665922	OS04T0531750-00	-7.6792	5.55443e-12	1.76476e-09	-0.965273
4_26671664	4	26671664	OS04T0531750-00	-7.78429	3.22137e-12	1.08645e-09	-0.983024
4_26501192	4	26501192	OS04T0531750-00	-4.67977	7.8418e-06	0.000493375	-1.10914
4_26659186	4	26659186	OS04T0531750-00	-8.66199	3.16848e-14	1.67397e-11	-1.04687
4_26522322	4	26522322	OS04T0531750-00	-8.53394	6.2616e-14	3.10008e-11	-0.997343
4_26495669	4	26495669	OS04T0531750-00	-5.13342	1.15771e-06	9.51488e-05	-0.649801
4_26669578	4	26669578	OS04T0531750-00	-7.6792	5.55443e-12	1.76476e-09	-0.965273
4_26512844	4	26512844	OS04T0531750-00	-5.79879	5.87775e-08	7.08215e-06	-0.698244
4_26519732	4	26519732	OS04T0531750-00	-8.64765	3.42004e-14	1.7935e-11	-1.01387
4_26680237	4	26680237	OS04T0531750-00	-7.6792	5.55443e-12	1.76476e-09	-0.965273
4_26502569	4	26502569	OS04T0531750-00	-5.13342	1.15771e-06	9.51488e-05	-0.649801
4_26505372	4	26505372	OS04T0531750-00	-7.51744	1.2791e-11	3.73906e-09	-0.89989
4_26521185	4	26521185	OS04T0531750-00	-6.08748	1.52375e-08	2.15096e-06	-0.728076
4_26577292	4	26577292	OS04T0531750-00	-8.90034	8.87248e-15	5.33962e-12	-1.01993
4_26516360	4	26516360	OS04T0531750-00	-5.58512	1.56293e-07	1.66785e-05	-0.680421
4_26647865	4	26647865	OS04T0531750-00	-8.87844	9.97605e-15	5.93355e-12	-1.0388
4_26579979	4	26579979	OS04T0531750-00	4.61791	1.00954e-05	0.000612172	0.794945
4_26593322	4	26593322	OS04T0531750-00	-9.2588	1.29484e-15	9.25928e-13	-1.05383
4_26678851	4	26678851	OS04T0531750-00	-7.6792	5.55443e-12	1.76476e-09	-0.965273
4_26613071	4	26613071	OS04T0531750-00	-8.90034	8.87248e-15	5.33962e-12	-1.01993
4_26559448	4	26559448	OS04T0531750-00	-9.2588	1.29484e-15	9.25928e-13	-1.05383
4_26531665	4	26531665	OS04T0531750-00	-8.53394	6.2616e-14	3.10008e-11	-0.997343
4_26592223	4	26592223	OS04T0531750-00	-8.90034	8.87248e-15	5.33962e-12	-1.01993
4_26643015	4	26643015	OS04T0531750-00	-8.87844	9.97605e-15	5.93355e-12	-1.0388
4_26533235	4	26533235	OS04T0531750-00	-8.53394	6.2616e-14	3.10008e-11	-0.997343
4_26664369	4	26664369	OS04T0531750-00	5.13137	1.16802e-06	9.58692e-05	0.602046
4_26641972	4	26641972	OS04T0531750-00	-7.87273	2.03354e-12	7.12983e-10	-0.949008
4_26542015	4	26542015	OS04T0531750-00	-8.53394	6.2616e-14	3.10008e-11	-0.997343
4_26523623	4	26523623	OS04T0531750-00	-8.53394	6.2616e-14	3.10008e-11	-0.997343
4_26623408	4	26623408	OS04T0531750-00	-9.13595	2.50721e-15	1.68661e-12	-1.03743
4_26592223	4	26592223	OS04T0532400-01	5.23874	7.31859e-07	6.38974e-05	0.495005
4_26675548	4	26675548	OS04T0532400-01	5.27129	6.34487e-07	5.63914e-05	0.521428
4_26691624	4	26691624	OS04T0532400-01	5.29463	5.7257e-07	5.16288e-05	0.535126
4_26713577	4	26713577	OS04T0532400-01	4.91178	2.98638e-06	0.000216398	0.487639
4_26671664	4	26671664	OS04T0532400-01	5.27129	6.34487e-07	5.63914e-05	0.521428
4_26699254	4	26699254	OS04T0532400-01	4.91178	2.98638e-06	0.000216398	0.487639
4_26682722	4	26682722	OS04T0532400-01	4.78538	5.07075e-06	0.000340691	0.488886
4_26701688	4	26701688	OS04T0532400-01	4.91178	2.98638e-06	0.000216398	0.487639
4_26706561	4	26706561	OS04T0532400-01	5.27129	6.34487e-07	5.63914e-05	0.521428
4_26692926	4	26692926	OS04T0532400-01	4.91178	2.98638e-06	0.000216398	0.487639
4_26562049	4	26562049	OS04T0532400-01	5.63234	1.26116e-07	1.38535e-05	0.540305
4_26680237	4	26680237	OS04T0532400-01	4.91178	2.98638e-06	0.000216398	0.487639
4_26696470	4	26696470	OS04T0532400-01	4.91178	2.98638e-06	0.000216398	0.487639
4_26595617	4	26595617	OS04T0532400-01	5.22325	7.83181e-07	6.78495e-05	0.496568
4_26577292	4	26577292	OS04T0532400-01	5.23874	7.31859e-07	6.38974e-05	0.495005
4_26663074	4	26663074	OS04T0532400-01	5.06836	1.53276e-06	0.000121343	0.489522
4_26652832	4	26652832	OS04T0532400-01	4.66119	8.4619e-06	0.000527563	0.448743
4_26666984	4	26666984	OS04T0532400-01	4.91178	2.98638e-06	0.000216398	0.487639
4_26694967	4	26694967	OS04T0532400-01	5.27129	6.34487e-07	5.63914e-05	0.521428
4_26565603	4	26565603	OS04T0532400-01	4.88932	3.28298e-06	0.000234724	0.466838
4_26627389	4	26627389	OS04T0532400-01	5.27587	6.2182e-07	5.54235e-05	0.503861
4_26658098	4	26658098	OS04T0532400-01	5.27587	6.2182e-07	5.54235e-05	0.503861
4_26702817	4	26702817	OS04T0532400-01	4.86735	3.6005e-06	0.000254052	0.501013
4_26636720	4	26636720	OS04T0532400-01	5.06836	1.53276e-06	0.000121343	0.489522
4_26655994	4	26655994	OS04T0532400-01	4.89166	3.25073e-06	0.000232844	0.475525
4_26628556	4	26628556	OS04T0532400-01	4.52094	1.49385e-05	0.000851192	0.438939
4_26641972	4	26641972	OS04T0532400-01	5.03423	1.77444e-06	0.000138195	0.481314
4_26716166	4	26716166	OS04T0532400-01	5.08878	1.40382e-06	0.000112306	0.507137
4_26672804	4	26672804	OS04T0532400-01	4.73669	6.20413e-06	0.000404101	0.473446
4_26622304	4	26622304	OS04T0532400-01	4.88932	3.28298e-06	0.000234724	0.466838
4_26626046	4	26626046	OS04T0532400-01	5.432	3.11305e-07	3.03527e-05	0.510456
4_26617141	4	26617141	OS04T0532400-01	5.33684	4.75218e-07	4.39387e-05	0.497827
4_26677768	4	26677768	OS04T0532400-01	4.91178	2.98638e-06	0.000216398	0.487639
4_26567691	4	26567691	OS04T0532400-01	5.432	3.11305e-07	3.03527e-05	0.510456
4_26564584	4	26564584	OS04T0532400-01	5.432	3.11305e-07	3.03527e-05	0.510456
4_26710040	4	26710040	OS04T0532400-01	5.27129	6.34487e-07	5.63914e-05	0.521428
4_26700376	4	26700376	OS04T0532400-01	4.91178	2.98638e-06	0.000216398	0.487639
4_26632867	4	26632867	OS04T0532400-01	5.27587	6.2182e-07	5.54235e-05	0.503861
4_26596666	4	26596666	OS04T0532400-01	4.88932	3.28298e-06	0.000234724	0.466838
4_26635302	4	26635302	OS04T0532400-01	5.19185	8.98223e-07	7.6402e-05	0.496458
4_26687110	4	26687110	OS04T0532400-01	4.91178	2.98638e-06	0.000216398	0.487639
4_26623408	4	26623408	OS04T0532400-01	5.432	3.11305e-07	3.03527e-05	0.510456
4_26581089	4	26581089	OS04T0532400-01	5.22414	7.80129e-07	6.76209e-05	0.496572
4_26559448	4	26559448	OS04T0532400-01	5.79726	5.91949e-08	7.12099e-06	0.541558
4_26665922	4	26665922	OS04T0532400-01	4.91178	2.98638e-06	0.000216398	0.487639
4_26669578	4	26669578	OS04T0532400-01	4.91178	2.98638e-06	0.000216398	0.487639
4_26676707	4	26676707	OS04T0532400-01	5.27129	6.34487e-07	5.63914e-05	0.521428
4_26653922	4	26653922	OS04T0532400-01	5.27587	6.2182e-07	5.54235e-05	0.503861
4_26714666	4	26714666	OS04T0532400-01	4.91178	2.98638e-06	0.000216398	0.487639
4_26718234	4	26718234	OS04T0532400-01	4.91178	2.98638e-06	0.000216398	0.487639
4_26697557	4	26697557	OS04T0532400-01	5.27129	6.34487e-07	5.63914e-05	0.521428
4_26591079	4	26591079	OS04T0532400-01	5.432	3.11305e-07	3.03527e-05	0.510456
4_26621298	4	26621298	OS04T0532400-01	5.432	3.11305e-07	3.03527e-05	0.510456
4_26568804	4	26568804	OS04T0532400-01	4.88932	3.28298e-06	0.000234724	0.466838
4_26583385	4	26583385	OS04T0532400-01	5.432	3.11305e-07	3.03527e-05	0.510456
4_26616140	4	26616140	OS04T0532400-01	5.79726	5.91949e-08	7.12099e-06	0.541558
4_26630692	4	26630692	OS04T0532400-01	5.27587	6.2182e-07	5.54235e-05	0.503861
4_26673940	4	26673940	OS04T0532400-01	4.91178	2.98638e-06	0.000216398	0.487639
4_26563415	4	26563415	OS04T0532400-01	5.22414	7.80129e-07	6.76209e-05	0.496572
4_26654993	4	26654993	OS04T0532400-01	5.27587	6.2182e-07	5.54235e-05	0.503861
4_26566653	4	26566653	OS04T0532400-01	4.90995	3.00959e-06	0.000217903	0.465493
4_26574227	4	26574227	OS04T0532400-01	4.81773	4.43162e-06	0.000303371	0.474407
4_26637745	4	26637745	OS04T0532400-01	5.27587	6.2182e-07	5.54235e-05	0.503861
4_26704063	4	26704063	OS04T0532400-01	4.91178	2.98638e-06	0.000216398	0.487639
4_26693955	4	26693955	OS04T0532400-01	4.91178	2.98638e-06	0.000216398	0.487639
4_26681400	4	26681400	OS04T0532400-01	4.91178	2.98638e-06	0.000216398	0.487639
4_26615128	4	26615128	OS04T0532400-01	5.432	3.11305e-07	3.03527e-05	0.510456
4_26593322	4	26593322	OS04T0532400-01	5.79726	5.91949e-08	7.12099e-06	0.541558
4_26649680	4	26649680	OS04T0532400-01	5.0961	1.36025e-06	0.000109317	0.490002
4_26575254	4	26575254	OS04T0532400-01	5.22414	7.80129e-07	6.76209e-05	0.496572
4_26678851	4	26678851	OS04T0532400-01	4.91178	2.98638e-06	0.000216398	0.487639
4_26572973	4	26572973	OS04T0532400-01	5.432	3.11305e-07	3.03527e-05	0.510456
4_26646817	4	26646817	OS04T0532400-01	5.27587	6.2182e-07	5.54235e-05	0.503861
4_26640794	4	26640794	OS04T0532400-01	5.38018	3.92144e-07	3.72455e-05	0.532498
4_26647865	4	26647865	OS04T0532400-01	5.63514	1.24522e-07	1.36986e-05	0.535127
4_26611415	4	26611415	OS04T0532400-01	5.79726	5.91949e-08	7.12099e-06	0.541558
4_26670636	4	26670636	OS04T0532400-01	5.24168	7.22502e-07	6.31752e-05	0.537839
4_26569824	4	26569824	OS04T0532400-01	4.88932	3.28298e-06	0.000234724	0.466838
4_26590037	4	26590037	OS04T0532400-01	5.432	3.11305e-07	3.03527e-05	0.510456
4_26610388	4	26610388	OS04T0532400-01	5.432	3.11305e-07	3.03527e-05	0.510456
4_26689198	4	26689198	OS04T0532400-01	5.06659	1.54451e-06	0.000122141	0.515268
4_26660345	4	26660345	OS04T0532400-01	4.73829	6.16324e-06	0.000401896	0.459611
4_26644219	4	26644219	OS04T0532400-01	5.27587	6.2182e-07	5.54235e-05	0.503861
4_26631756	4	26631756	OS04T0532400-01	5.27587	6.2182e-07	5.54235e-05	0.503861
4_26659186	4	26659186	OS04T0532400-01	5.2219	7.87805e-07	6.82118e-05	0.515088
4_26570884	4	26570884	OS04T0532400-01	5.22414	7.80129e-07	6.76209e-05	0.496572
4_26561003	4	26561003	OS04T0532400-01	5.24491	7.12345e-07	6.2414e-05	0.495086
4_26613071	4	26613071	OS04T0532400-01	5.23874	7.31859e-07	6.38974e-05	0.495005
4_26657066	4	26657066	OS04T0532400-01	5.27587	6.2182e-07	5.54235e-05	0.503861
4_26668322	4	26668322	OS04T0532400-01	5.27129	6.34487e-07	5.63914e-05	0.521428
4_26684976	4	26684976	OS04T0532400-01	5.27129	6.34487e-07	5.63914e-05	0.521428
4_26614080	4	26614080	OS04T0532400-01	4.88932	3.28298e-06	0.000234724	0.466838
4_26584652	4	26584652	OS04T0532400-01	4.83785	4.07436e-06	0.000282425	0.474638
4_26662029	4	26662029	OS04T0532400-01	4.73829	6.16324e-06	0.000401896	0.459611
4_26618436	4	26618436	OS04T0532400-01	4.88932	3.28298e-06	0.000234724	0.466838
4_26634182	4	26634182	OS04T0532400-01	5.63514	1.24522e-07	1.36986e-05	0.535127
4_26530088	4	26530088	OS04T0532400-01	4.53265	1.4252e-05	0.00082004	0.443986
4_26708847	4	26708847	OS04T0532400-01	4.50327	1.60352e-05	0.000901225	0.476161
4_26578823	4	26578823	OS04T0532400-01	5.432	3.11305e-07	3.03527e-05	0.510456
4_26683733	4	26683733	OS04T0532400-01	4.91178	2.98638e-06	0.000216398	0.487639
4_26711665	4	26711665	OS04T0532400-01	4.91178	2.98638e-06	0.000216398	0.487639
4_26650695	4	26650695	OS04T0532400-01	5.63514	1.24522e-07	1.36986e-05	0.535127
4_26586831	4	26586831	OS04T0532400-01	4.88932	3.28298e-06	0.000234724	0.466838
4_26643015	4	26643015	OS04T0532400-01	5.63514	1.24522e-07	1.36986e-05	0.535127
4_26651821	4	26651821	OS04T0532400-01	5.0961	1.36025e-06	0.000109317	0.490002
4_26629623	4	26629623	OS04T0532400-01	4.73829	6.16324e-06	0.000401896	0.459611
4_26519732	4	26519732	OS04T0532400-01	4.53265	1.4252e-05	0.00082004	0.443986
4_26645498	4	26645498	OS04T0532400-01	5.63514	1.24522e-07	1.36986e-05	0.535127
4_26585724	4	26585724	OS04T0532400-01	5.79726	5.91949e-08	7.12099e-06	0.541558
4_26571885	4	26571885	OS04T0532400-01	5.432	3.11305e-07	3.03527e-05	0.510456
4_26624481	4	26624481	OS04T0532400-01	5.79726	5.91949e-08	7.12099e-06	0.541558
4_26619670	4	26619670	OS04T0532400-01	5.79726	5.91949e-08	7.12099e-06	0.541558
4_26690620	4	26690620	OS04T0532400-01	5.27129	6.34487e-07	5.63914e-05	0.521428
4_27143494	4	27143494	OS04T0542800-01	4.7341	6.27079e-06	0.000407976	0.198344
4_27153441	4	27153441	OS04T0542800-01	4.7341	6.27079e-06	0.000407976	0.198344
4_27157988	4	27157988	OS04T0542800-01	4.7341	6.27079e-06	0.000407976	0.198344
4_27199799	4	27199799	OS04T0542800-01	4.7341	6.27079e-06	0.000407976	0.198344
4_27203792	4	27203792	OS04T0542800-01	4.7341	6.27079e-06	0.000407976	0.198344
4_27138861	4	27138861	OS04T0542800-01	4.59974	1.08688e-05	0.000651812	0.192273
4_27127979	4	27127979	OS04T0542800-01	4.97559	2.27901e-06	0.000171355	0.208362
4_27154447	4	27154447	OS04T0542800-01	4.59974	1.08688e-05	0.000651812	0.192273
4_27166450	4	27166450	OS04T0542800-01	4.7341	6.27079e-06	0.000407976	0.198344
4_27131149	4	27131149	OS04T0542800-01	4.7341	6.27079e-06	0.000407976	0.198344
4_27119978	4	27119978	OS04T0542800-01	4.7341	6.27079e-06	0.000407976	0.198344
4_27164281	4	27164281	OS04T0542800-01	4.59974	1.08688e-05	0.000651812	0.192273
4_27198753	4	27198753	OS04T0542800-01	4.59974	1.08688e-05	0.000651812	0.192273
4_27135226	4	27135226	OS04T0542800-01	4.59974	1.08688e-05	0.000651812	0.192273
4_27185288	4	27185288	OS04T0542800-01	4.59974	1.08688e-05	0.000651812	0.192273
4_27202505	4	27202505	OS04T0542800-01	4.59974	1.08688e-05	0.000651812	0.192273
4_27165303	4	27165303	OS04T0542800-01	4.74778	5.92612e-06	0.000388951	0.205349
4_27188710	4	27188710	OS04T0542800-01	4.59974	1.08688e-05	0.000651812	0.192273
4_27200800	4	27200800	OS04T0542800-01	4.59974	1.08688e-05	0.000651812	0.192273
4_27178494	4	27178494	OS04T0542800-01	4.55	1.32903e-05	0.000772217	0.190994
4_27295142	4	27295142	OS04T0546400-01	-5.74621	7.48983e-08	8.77923e-06	-0.473852
4_27409731	4	27409731	OS04T0546400-01	7.46226	1.69803e-11	4.84061e-09	0.569494
4_27440844	4	27440844	OS04T0546400-01	4.87213	3.52895e-06	0.000249831	0.490335
4_27419821	4	27419821	OS04T0546400-01	7.46226	1.69803e-11	4.84061e-09	0.569494
4_27416582	4	27416582	OS04T0546400-01	7.03502	1.48674e-10	3.38591e-08	0.540232
4_27394112	4	27394112	OS04T0546400-01	7.28486	4.20243e-11	1.09576e-08	0.55674
4_27379735	4	27379735	OS04T0546400-01	7.28486	4.20243e-11	1.09576e-08	0.55674
4_27387391	4	27387391	OS04T0546400-01	7.23828	5.32479e-11	1.35092e-08	0.567848
4_27351250	4	27351250	OS04T0546400-01	6.54484	1.68881e-09	3.0435e-07	0.506515
4_27417715	4	27417715	OS04T0546400-01	7.46226	1.69803e-11	4.84061e-09	0.569494
4_27334462	4	27334462	OS04T0546400-01	6.45897	2.56605e-09	4.41923e-07	0.52007
4_27359704	4	27359704	OS04T0546400-01	7.28486	4.20243e-11	1.09576e-08	0.55674
4_27418742	4	27418742	OS04T0546400-01	7.46226	1.69803e-11	4.84061e-09	0.569494
4_27397562	4	27397562	OS04T0546400-01	7.28486	4.20243e-11	1.09576e-08	0.55674
4_27385398	4	27385398	OS04T0546400-01	7.44568	1.84872e-11	5.23205e-09	0.564287
4_27265902	4	27265902	OS04T0546400-01	4.78904	4.99423e-06	0.000336345	0.401675
4_27275017	4	27275017	OS04T0546400-01	5.6966	9.40488e-08	1.07645e-05	0.459293
4_27282009	4	27282009	OS04T0546400-01	5.74007	7.70452e-08	9.00231e-06	0.464029
4_27277232	4	27277232	OS04T0546400-01	5.2353	7.42966e-07	6.47508e-05	0.419133
4_27398866	4	27398866	OS04T0546400-01	7.5019	1.38548e-11	4.01466e-09	0.565507
4_27330685	4	27330685	OS04T0546400-01	5.53933	1.92256e-07	1.99898e-05	0.451136
4_27264789	4	27264789	OS04T0546400-01	4.58884	1.13601e-05	0.000676235	0.385636
4_27328565	4	27328565	OS04T0546400-01	6.12686	1.26447e-08	1.82384e-06	0.500747
4_27364134	4	27364134	OS04T0546400-01	5.38289	3.87441e-07	3.68723e-05	0.546462
4_27444791	4	27444791	OS04T0546400-01	4.87213	3.52895e-06	0.000249831	0.490335
4_27381878	4	27381878	OS04T0546400-01	7.28486	4.20243e-11	1.09576e-08	0.55674
4_27384050	4	27384050	OS04T0546400-01	5.78824	6.17115e-08	7.39285e-06	0.559903
4_27434553	4	27434553	OS04T0546400-01	5.78824	6.17115e-08	7.39285e-06	0.559903
4_27352714	4	27352714	OS04T0546400-01	7.08768	1.14059e-10	2.68771e-08	0.542847
4_27336202	4	27336202	OS04T0546400-01	6.48415	2.2703e-09	3.95511e-07	0.508351
4_27431444	4	27431444	OS04T0546400-01	4.87213	3.52895e-06	0.000249831	0.490335
4_27297227	4	27297227	OS04T0546400-01	6.24469	7.21168e-09	1.11072e-06	0.502299
4_27377671	4	27377671	OS04T0546400-01	7.24716	5.09022e-11	1.29895e-08	0.55508
4_27420886	4	27420886	OS04T0546400-01	7.46226	1.69803e-11	4.84061e-09	0.569494
4_27326445	4	27326445	OS04T0546400-01	5.59985	1.46194e-07	1.57263e-05	0.453244
4_27348467	4	27348467	OS04T0546400-01	7.32088	3.49828e-11	9.28974e-09	0.560863
4_27260750	4	27260750	OS04T0546400-01	4.78904	4.99423e-06	0.000336345	0.401675
4_27408699	4	27408699	OS04T0546400-01	5.78824	6.17115e-08	7.39285e-06	0.559903
4_27300325	4	27300325	OS04T0546400-01	6.45897	2.56605e-09	4.41923e-07	0.52007
4_27392990	4	27392990	OS04T0546400-01	-4.97992	2.23739e-06	0.000168633	-0.46779
4_27301547	4	27301547	OS04T0546400-01	6.45897	2.56605e-09	4.41923e-07	0.52007
4_27436719	4	27436719	OS04T0546400-01	5.64662	1.18176e-07	1.30938e-05	0.550403
4_27413321	4	27413321	OS04T0546400-01	7.46226	1.69803e-11	4.84061e-09	0.569494
4_27267140	4	27267140	OS04T0546400-01	4.63128	9.56098e-06	0.00058503	0.391053
4_27298297	4	27298297	OS04T0546400-01	6.23289	7.63053e-09	1.16544e-06	0.494906
4_27355030	4	27355030	OS04T0546400-01	7.32088	3.49828e-11	9.28974e-09	0.560863
4_27435698	4	27435698	OS04T0546400-01	5.78824	6.17115e-08	7.39285e-06	0.559903
4_27375561	4	27375561	OS04T0546400-01	7.32088	3.49828e-11	9.28974e-09	0.560863
4_27356132	4	27356132	OS04T0546400-01	7.32088	3.49828e-11	9.28974e-09	0.560863
4_27283504	4	27283504	OS04T0546400-01	5.74007	7.70452e-08	9.00231e-06	0.464029
4_27279116	4	27279116	OS04T0546400-01	5.66904	1.06684e-07	1.20053e-05	0.463361
4_27390736	4	27390736	OS04T0546400-01	7.28486	4.20243e-11	1.09576e-08	0.55674
4_27273607	4	27273607	OS04T0546400-01	4.78904	4.99423e-06	0.000336345	0.401675
4_27340698	4	27340698	OS04T0546400-01	5.3354	4.78257e-07	4.4185e-05	0.534506
4_27432611	4	27432611	OS04T0546400-01	5.78824	6.17115e-08	7.39285e-06	0.559903
4_27426419	4	27426419	OS04T0546400-01	4.87213	3.52895e-06	0.000249831	0.490335
4_27427529	4	27427529	OS04T0546400-01	4.87213	3.52895e-06	0.000249831	0.490335
4_27271486	4	27271486	OS04T0546400-01	4.68207	7.76827e-06	0.000489324	0.39441
4_27285767	4	27285767	OS04T0546400-01	6.33349	4.70836e-09	7.57197e-07	0.506483
4_27366243	4	27366243	OS04T0546400-01	7.32088	3.49828e-11	9.28974e-09	0.560863
4_27360833	4	27360833	OS04T0546400-01	7.32088	3.49828e-11	9.28974e-09	0.560863
4_27406456	4	27406456	OS04T0546400-01	5.74452	7.54829e-08	8.84459e-06	0.554138
4_27337430	4	27337430	OS04T0546400-01	7.32088	3.49828e-11	9.28974e-09	0.560863
4_27339693	4	27339693	OS04T0546400-01	7.32088	3.49828e-11	9.28974e-09	0.560863
4_27361939	4	27361939	OS04T0546400-01	7.22293	5.7562e-11	1.44858e-08	0.551019
4_27460670	4	27460670	OS04T0546400-01	4.87213	3.52895e-06	0.000249831	0.490335
4_27410827	4	27410827	OS04T0546400-01	7.20417	6.33068e-11	1.58223e-08	0.55802
4_27276205	4	27276205	OS04T0546400-01	5.39968	3.59565e-07	3.451e-05	0.433161
4_27291442	4	27291442	OS04T0546400-01	6.32213	4.97305e-09	7.96098e-07	0.511885
4_27358543	4	27358543	OS04T0546400-01	5.4707	2.61797e-07	2.60745e-05	0.543748
4_27321809	4	27321809	OS04T0546400-01	6.13684	1.20595e-08	1.74712e-06	0.498614
4_27422243	4	27422243	OS04T0546400-01	5.78824	6.17115e-08	7.39285e-06	0.559903
4_27449995	4	27449995	OS04T0546400-01	4.67729	7.92207e-06	0.000497959	0.472427
4_27453205	4	27453205	OS04T0546400-01	5.78824	6.17115e-08	7.39285e-06	0.559903
4_27405131	4	27405131	OS04T0546400-01	7.71831	4.53618e-12	1.47778e-09	0.580116
4_27299310	4	27299310	OS04T0546400-01	6.24469	7.21168e-09	1.11072e-06	0.502299
4_27370700	4	27370700	OS04T0546400-01	7.32088	3.49828e-11	9.28974e-09	0.560863
4_27445920	4	27445920	OS04T0546400-01	4.87213	3.52895e-06	0.000249831	0.490335
4_27458333	4	27458333	OS04T0546400-01	4.87213	3.52895e-06	0.000249831	0.490335
4_27459382	4	27459382	OS04T0546400-01	5.64662	1.18176e-07	1.30938e-05	0.550403
4_27325148	4	27325148	OS04T0546400-01	4.92037	2.88001e-06	0.000209719	0.525606
4_27369673	4	27369673	OS04T0546400-01	6.94954	2.28237e-10	4.97777e-08	0.549105
4_27389682	4	27389682	OS04T0546400-01	7.28486	4.20243e-11	1.09576e-08	0.55674
4_27288511	4	27288511	OS04T0546400-01	6.35928	4.15777e-09	6.79488e-07	0.509155
4_27411980	4	27411980	OS04T0546400-01	6.55261	1.62592e-09	2.94181e-07	0.508392
4_27322975	4	27322975	OS04T0546400-01	5.04909	1.66499e-06	0.000130546	0.534568
4_27404047	4	27404047	OS04T0546400-01	7.71831	4.53618e-12	1.47778e-09	0.580116
4_27353736	4	27353736	OS04T0546400-01	6.57322	1.46999e-09	2.68244e-07	0.510058
4_27415492	4	27415492	OS04T0546400-01	7.46995	1.63234e-11	4.67776e-09	0.56702
4_27315756	4	27315756	OS04T0546400-01	6.24469	7.21168e-09	1.11072e-06	0.502299
4_27430411	4	27430411	OS04T0546400-01	4.75906	5.65592e-06	0.000373376	0.474268
4_27343891	4	27343891	OS04T0546400-01	6.48773	2.23108e-09	3.89194e-07	0.503026
4_27448382	4	27448382	OS04T0546400-01	5.00107	2.04458e-06	0.000156061	0.500967
4_27270450	4	27270450	OS04T0546400-01	4.95239	2.51498e-06	0.000187006	0.416847
4_27457332	4	27457332	OS04T0546400-01	5.64662	1.18176e-07	1.30938e-05	0.550403
4_27344927	4	27344927	OS04T0546400-01	4.9092	3.01914e-06	0.000218501	0.505749
4_27347311	4	27347311	OS04T0546400-01	6.07837	1.59089e-08	2.23047e-06	0.59127
4_27424365	4	27424365	OS04T0546400-01	4.87213	3.52895e-06	0.000249831	0.490335
4_27407505	4	27407505	OS04T0546400-01	7.42529	2.0522e-11	5.75512e-09	0.554121
4_27319178	4	27319178	OS04T0546400-01	6.24469	7.21168e-09	1.11072e-06	0.502299
4_27333268	4	27333268	OS04T0546400-01	-5.73858	7.75733e-08	9.05836e-06	-0.526396
4_27428565	4	27428565	OS04T0546400-01	5.78824	6.17115e-08	7.39285e-06	0.559903
4_27259428	4	27259428	OS04T0546400-01	4.89953	3.1447e-06	0.000226238	0.414201
4_27376586	4	27376586	OS04T0546400-01	7.25804	4.81632e-11	1.23567e-08	0.555056
4_27372773	4	27372773	OS04T0546400-01	7.32088	3.49828e-11	9.28974e-09	0.560863
4_27324045	4	27324045	OS04T0546400-01	6.24469	7.21168e-09	1.11072e-06	0.502299
4_27280402	4	27280402	OS04T0546400-01	5.13132	1.16827e-06	9.58844e-05	0.411336
4_27338636	4	27338636	OS04T0546400-01	6.57322	1.46999e-09	2.68244e-07	0.510058
4_27286914	4	27286914	OS04T0546400-01	6.40077	3.40252e-09	5.68361e-07	0.513706
4_27284681	4	27284681	OS04T0546400-01	6.40077	3.40252e-09	5.68361e-07	0.513706
4_27292977	4	27292977	OS04T0546400-01	6.56267	1.54789e-09	2.80955e-07	0.525358
4_27363106	4	27363106	OS04T0546400-01	6.07837	1.59089e-08	2.23047e-06	0.59127
4_27504859	4	27504859	OS04T0549600-01	-5.98928	2.42038e-08	3.22773e-06	-0.59159
4_27463091	4	27463091	OS04T0549600-01	-5.20599	8.44497e-07	7.23652e-05	-0.533495
4_27425372	4	27425372	OS04T0549600-01	-5.27643	6.20295e-07	5.53176e-05	-0.53848
4_27557628	4	27557628	OS04T0549600-01	-5.51404	2.1547e-07	2.20846e-05	-0.566297
4_27558716	4	27558716	OS04T0549600-01	-5.58935	1.53325e-07	1.64073e-05	-0.57561
4_27486160	4	27486160	OS04T0549600-01	-5.78885	6.15391e-08	7.37592e-06	-0.570588
4_27575197	4	27575197	OS04T0549600-01	4.49675	1.64593e-05	0.000920012	0.472221
4_27454329	4	27454329	OS04T0549600-01	-5.27643	6.20295e-07	5.53176e-05	-0.53848
4_27544844	4	27544844	OS04T0549600-01	-5.90656	3.56416e-08	4.55582e-06	-0.59872
4_27567935	4	27567935	OS04T0549600-01	-4.97335	2.30076e-06	0.000172827	-0.521792
4_27604656	4	27604656	OS04T0549600-01	-5.4043	3.52239e-07	3.39025e-05	-0.561076
4_27554340	4	27554340	OS04T0549600-01	-5.51404	2.1547e-07	2.20846e-05	-0.566297
4_27446982	4	27446982	OS04T0549600-01	-5.27643	6.20295e-07	5.53176e-05	-0.53848
4_27537601	4	27537601	OS04T0549600-01	-5.73203	7.9943e-08	9.30481e-06	-0.558853
4_27456170	4	27456170	OS04T0549600-01	-5.27643	6.20295e-07	5.53176e-05	-0.53848
4_27547060	4	27547060	OS04T0549600-01	4.49675	1.64593e-05	0.000920012	0.472221
4_27599042	4	27599042	OS04T0549600-01	-5.40935	3.44399e-07	3.32297e-05	-0.535153
4_27563573	4	27563573	OS04T0549600-01	-5.51404	2.1547e-07	2.20846e-05	-0.566297
4_27438000	4	27438000	OS04T0549600-01	-5.29766	5.64977e-07	5.10196e-05	-0.540113
4_27548233	4	27548233	OS04T0549600-01	-5.31452	5.24493e-07	4.78767e-05	-0.551325
4_27464110	4	27464110	OS04T0549600-01	-4.81221	4.53481e-06	0.000309538	-0.497577
4_27578642	4	27578642	OS04T0549600-01	-5.21865	7.99098e-07	6.89891e-05	-0.555921
4_27777124	4	27777124	OS04T0555300-01	4.7314	6.34119e-06	0.000411658	0.513255
4_27697028	4	27697028	OS04T0555300-01	-8.35883	1.58391e-13	7.12834e-11	-0.774623
4_27711473	4	27711473	OS04T0555300-01	5.12156	1.21864e-06	9.95667e-05	0.566024
4_27718857	4	27718857	OS04T0555300-01	4.8986	3.15714e-06	0.000227065	0.545527
4_27877078	4	27877078	OS04T0555300-01	-8.13703	5.09994e-13	2.03185e-10	-0.736434
4_27699239	4	27699239	OS04T0555300-01	-8.5291	6.42461e-14	3.16465e-11	-0.79246
4_27707604	4	27707604	OS04T0555300-01	4.7314	6.34119e-06	0.000411658	0.513255
4_27823726	4	27823726	OS04T0555300-01	4.7314	6.34119e-06	0.000411658	0.513255
4_27771573	4	27771573	OS04T0555300-01	-9.0051	5.06155e-15	3.19119e-12	-0.809117
4_27854915	4	27854915	OS04T0555300-01	-7.94235	1.41426e-12	5.1096e-10	-0.731093
4_27795317	4	27795317	OS04T0555300-01	4.58993	1.131e-05	0.000673818	0.485976
4_27874931	4	27874931	OS04T0555300-01	-8.13703	5.09994e-13	2.03185e-10	-0.736434
4_27763877	4	27763877	OS04T0555300-01	-9.0051	5.06155e-15	3.19119e-12	-0.809117
4_27773659	4	27773659	OS04T0555300-01	-8.97907	5.81965e-15	3.63419e-12	-0.814731
4_27803474	4	27803474	OS04T0555300-01	-9.42113	5.39814e-16	4.17567e-13	-0.833409
4_27747871	4	27747871	OS04T0555300-01	5.15592	1.05011e-06	8.75236e-05	0.573424
4_27734012	4	27734012	OS04T0555300-01	4.8986	3.15714e-06	0.000227065	0.545527
4_27827504	4	27827504	OS04T0555300-01	-9.42113	5.39814e-16	4.17567e-13	-0.833409
4_27700364	4	27700364	OS04T0555300-01	-8.73127	2.19001e-14	1.2041e-11	-0.798099
4_27848518	4	27848518	OS04T0555300-01	-7.94235	1.41426e-12	5.1096e-10	-0.731093
4_27878081	4	27878081	OS04T0555300-01	-8.13703	5.09994e-13	2.03185e-10	-0.736434
4_27694440	4	27694440	OS04T0555300-01	-8.73127	2.19001e-14	1.2041e-11	-0.798099
4_27821717	4	27821717	OS04T0555300-01	4.58993	1.131e-05	0.000673818	0.485976
4_27695618	4	27695618	OS04T0555300-01	-8.73127	2.19001e-14	1.2041e-11	-0.798099
4_27841059	4	27841059	OS04T0555300-01	-7.91517	1.62984e-12	5.81394e-10	-0.730219
4_27791651	4	27791651	OS04T0555300-01	4.58993	1.131e-05	0.000673818	0.485976
4_27852715	4	27852715	OS04T0555300-01	-7.90581	1.7114e-12	6.06281e-10	-0.732207
4_27698206	4	27698206	OS04T0555300-01	4.68083	7.80785e-06	0.000491428	0.513513
4_27715279	4	27715279	OS04T0555300-01	4.90005	3.13785e-06	0.00022582	0.544052
4_27702675	4	27702675	OS04T0555300-01	4.7314	6.34119e-06	0.000411658	0.513255
4_27809817	4	27809817	OS04T0555300-01	-9.0051	5.06155e-15	3.19119e-12	-0.809117
4_27716496	4	27716496	OS04T0555300-01	-8.54897	5.78096e-14	2.88995e-11	-0.785327
4_27884764	4	27884764	OS04T0555300-01	-5.81124	5.54894e-08	6.73643e-06	-0.59791
4_27725503	4	27725503	OS04T0555300-01	-8.35883	1.58391e-13	7.12834e-11	-0.774623
4_27826490	4	27826490	OS04T0555300-01	4.58993	1.131e-05	0.000673818	0.485976
4_27748924	4	27748924	OS04T0555300-01	-8.73127	2.19001e-14	1.2041e-11	-0.798099
4_27817012	4	27817012	OS04T0555300-01	-9.0051	5.06155e-15	3.19119e-12	-0.809117
4_27689651	4	27689651	OS04T0555300-01	-8.71078	2.44289e-14	1.33031e-11	-0.801649
4_27822724	4	27822724	OS04T0555300-01	4.58993	1.131e-05	0.000673818	0.485976
4_27693280	4	27693280	OS04T0555300-01	-8.59467	4.53397e-14	2.30347e-11	-0.790869
4_27782163	4	27782163	OS04T0555300-01	4.7314	6.34119e-06	0.000411658	0.513255
4_27765440	4	27765440	OS04T0555300-01	-9.42113	5.39814e-16	4.17567e-13	-0.833409
4_27819272	4	27819272	OS04T0555300-01	-9.0051	5.06155e-15	3.19119e-12	-0.809117
4_27828604	4	27828604	OS04T0555300-01	4.58993	1.131e-05	0.000673818	0.485976
4_27744458	4	27744458	OS04T0555300-01	-8.73127	2.19001e-14	1.2041e-11	-0.798099
4_27790481	4	27790481	OS04T0555300-01	4.7314	6.34119e-06	0.000411658	0.513255
4_27808648	4	27808648	OS04T0555300-01	-9.42113	5.39814e-16	4.17567e-13	-0.833409
4_27812423	4	27812423	OS04T0555300-01	-9.42113	5.39814e-16	4.17567e-13	-0.833409
4_27841059	4	27841059	OS04T0556600-00	4.47954	1.76308e-05	0.00097475	0.354306
4_27899001	4	27899001	OS04T0558500-01	4.95424	2.49534e-06	0.000185729	0.556086
4_27994881	4	27994881	OS04T0558500-01	6.20022	8.91903e-09	1.3389e-06	0.632128
4_27995933	4	27995933	OS04T0558500-01	-4.71524	6.77813e-06	0.000435163	-0.582365
4_27986764	4	27986764	OS04T0558500-01	-6.07297	1.63194e-08	2.28317e-06	-0.672991
4_27989068	4	27989068	OS04T0558500-01	-4.73081	6.35659e-06	0.000412454	-0.595933
4_27984720	4	27984720	OS04T0558500-01	-6.39116	3.56449e-09	5.92242e-07	-0.696936
4_28091253	4	28091253	OS04T0561500-02	5.6397	1.21964e-07	1.34676e-05	0.277052
4_28312609	4	28312609	OS04T0565400-01	-15.8703	7.55003e-31	1.55847e-26	-1.19265
4_28334173	4	28334173	OS04T0565400-01	-22.2407	1.19212e-43	2.40397e-38	-1.17905
4_28344517	4	28344517	OS04T0565400-01	11.3851	1.28084e-20	2.85523e-17	0.86039
4_28261113	4	28261113	OS04T0565400-01	-9.6183	1.86102e-16	1.58657e-13	-0.895056
4_28428124	4	28428124	OS04T0565400-01	8.16238	4.46362e-13	1.79884e-10	0.832472
4_28432375	4	28432375	OS04T0565400-01	8.37207	1.4768e-13	6.68071e-11	0.852306
4_28292012	4	28292012	OS04T0565400-01	9.26108	1.279e-15	9.17608e-13	0.876993
4_28426514	4	28426514	OS04T0565400-01	8.16238	4.46362e-13	1.79884e-10	0.832472
4_28255771	4	28255771	OS04T0565400-01	-9.12653	2.63745e-15	1.77059e-12	-0.857202
4_28348689	4	28348689	OS04T0565400-01	-16.4042	5.25267e-32	1.33689e-27	-1.21182
4_28351877	4	28351877	OS04T0565400-01	9.03925	4.21442e-15	2.68943e-12	0.876433
4_28416757	4	28416757	OS04T0565400-01	9.48413	3.84212e-16	3.0448e-13	0.90502
4_28272569	4	28272569	OS04T0565400-01	-11.008	9.89719e-20	1.77589e-16	-0.914321
4_28302393	4	28302393	OS04T0565400-01	9.26108	1.279e-15	9.17608e-13	0.876993
4_28290978	4	28290978	OS04T0565400-01	-18.9026	3.22725e-37	2.48833e-32	-1.12275
4_28376569	4	28376569	OS04T0565400-01	9.45876	4.40602e-16	3.47592e-13	0.90076
4_28243133	4	28243133	OS04T0565400-01	8.39778	1.28893e-13	5.93529e-11	0.844483
4_28418836	4	28418836	OS04T0565400-01	-14.9539	7.91664e-29	1.03768e-24	-1.2062
4_28258827	4	28258827	OS04T0565400-01	-9.19992	1.77758e-15	1.23149e-12	-0.875791
4_28270401	4	28270401	OS04T0565400-01	-10.9227	1.5726e-19	2.69981e-16	-0.913043
4_28349727	4	28349727	OS04T0565400-01	11.8349	1.12449e-21	3.12938e-18	0.880353
4_28299360	4	28299360	OS04T0565400-01	9.05926	3.78522e-15	2.42439e-12	0.872584
4_28262119	4	28262119	OS04T0565400-01	8.18624	3.93713e-13	1.60343e-10	0.824646
4_28405460	4	28405460	OS04T0565400-01	-9.25948	1.29006e-15	9.24528e-13	-0.851039
4_28271544	4	28271544	OS04T0565400-01	9.24772	1.3744e-15	9.79346e-13	0.832557
4_28386322	4	28386322	OS04T0565400-01	-22.2407	1.19212e-43	2.40397e-38	-1.17905
4_28369341	4	28369341	OS04T0565400-01	11.3976	1.19735e-20	2.67822e-17	0.871523
4_28254451	4	28254451	OS04T0565400-01	-11.008	9.89719e-20	1.77589e-16	-0.914321
4_28415727	4	28415727	OS04T0565400-01	-19.6358	1.10741e-38	1.26222e-33	-1.18281
4_28336284	4	28336284	OS04T0565400-01	9.14262	2.41903e-15	1.63599e-12	0.871481
4_28402908	4	28402908	OS04T0565400-01	9.15228	2.29654e-15	1.5605e-12	0.870998
4_28345570	4	28345570	OS04T0565400-01	-22.2407	1.19212e-43	2.40397e-38	-1.17905
4_28265947	4	28265947	OS04T0565400-01	9.49969	3.53255e-16	2.82251e-13	0.843175
4_28413385	4	28413385	OS04T0565400-01	-14.9539	7.91664e-29	1.03768e-24	-1.2062
4_28380839	4	28380839	OS04T0565400-01	-22.2407	1.19212e-43	2.40397e-38	-1.17905
4_28295675	4	28295675	OS04T0565400-01	-20.8453	4.92756e-41	7.1765e-36	-1.16508
4_28343502	4	28343502	OS04T0565400-01	-22.2407	1.19212e-43	2.40397e-38	-1.17905
4_28273639	4	28273639	OS04T0565400-01	-11.008	9.89719e-20	1.77589e-16	-0.914321
4_28389422	4	28389422	OS04T0565400-01	9.50655	3.40394e-16	2.72473e-13	0.896651
4_28308530	4	28308530	OS04T0565400-01	-21.5445	2.33813e-42	4.37818e-37	-1.17843
4_28379760	4	28379760	OS04T0565400-01	-22.2407	1.19212e-43	2.40397e-38	-1.17905
4_28303969	4	28303969	OS04T0565400-01	9.26108	1.279e-15	9.17608e-13	0.876993
4_28417833	4	28417833	OS04T0565400-01	-14.9539	7.91664e-29	1.03768e-24	-1.2062
4_28410058	4	28410058	OS04T0565400-01	-9.72945	1.02006e-16	9.07094e-14	-0.869206
4_28368337	4	28368337	OS04T0565400-01	-22.2407	1.19212e-43	2.40397e-38	-1.17905
4_28260094	4	28260094	OS04T0565400-01	8.20848	3.50206e-13	1.44715e-10	0.839133
4_28266958	4	28266958	OS04T0565400-01	8.18624	3.93713e-13	1.60343e-10	0.824646
4_28236879	4	28236879	OS04T0565400-01	8.39778	1.28893e-13	5.93529e-11	0.844483
4_28398121	4	28398121	OS04T0565400-01	-16.4042	5.25267e-32	1.33689e-27	-1.21182
4_28355385	4	28355385	OS04T0565400-01	11.8349	1.12449e-21	3.12938e-18	0.880353
4_28372676	4	28372676	OS04T0565400-01	11.4955	7.04719e-21	1.66286e-17	0.862198
4_28391782	4	28391782	OS04T0565400-01	9.50655	3.40394e-16	2.72473e-13	0.896651
4_28241903	4	28241903	OS04T0565400-01	-10.5892	9.61776e-19	1.34184e-15	-0.910413
4_28286162	4	28286162	OS04T0565400-01	9.34501	8.13774e-16	6.0987e-13	0.894832
4_28402908	4	28402908	OS04T0565750-00	14.2522	2.97573e-27	2.9217e-23	2.07236
4_28345570	4	28345570	OS04T0565750-00	-8.33319	1.81385e-13	8.02674e-11	-1.54812
4_28389422	4	28389422	OS04T0565750-00	14.3317	1.96756e-27	2.07984e-23	2.09181
4_28372676	4	28372676	OS04T0565750-00	9.613	1.91509e-16	1.62949e-13	1.51933
4_28443987	4	28443987	OS04T0565750-00	-7.44707	1.83556e-11	5.19867e-09	-1.42327
4_28398121	4	28398121	OS04T0565750-00	-7.92194	1.57326e-12	5.61976e-10	-1.65877
4_28417833	4	28417833	OS04T0565750-00	-8.28955	2.284e-13	9.78518e-11	-1.75088
4_28448576	4	28448576	OS04T0565750-00	-8.08132	6.83292e-13	2.63073e-10	-1.71867
4_28355385	4	28355385	OS04T0565750-00	10.0297	2.00465e-17	2.09539e-14	1.56657
4_28439456	4	28439456	OS04T0565750-00	-7.95995	1.29002e-12	4.69761e-10	-1.50667
4_28334173	4	28334173	OS04T0565750-00	-8.33319	1.81385e-13	8.02674e-11	-1.54812
4_28410058	4	28410058	OS04T0565750-00	-8.76558	1.82362e-14	1.0163e-11	-1.58064
4_28416757	4	28416757	OS04T0565750-00	13.1111	1.20419e-24	6.41626e-21	2.04351
4_28368337	4	28368337	OS04T0565750-00	-8.33319	1.81385e-13	8.02674e-11	-1.54812
4_28299360	4	28299360	OS04T0565750-00	13.2936	4.57468e-25	2.69497e-21	2.03403
4_28463582	4	28463582	OS04T0565750-00	12.0988	2.71037e-22	9.12105e-19	1.95979
4_28380839	4	28380839	OS04T0565750-00	-8.33319	1.81385e-13	8.02674e-11	-1.54812
4_28270401	4	28270401	OS04T0565750-00	-8.52088	6.71115e-14	3.28787e-11	-1.53639
4_28413385	4	28413385	OS04T0565750-00	-8.28955	2.284e-13	9.78518e-11	-1.75088
4_28343502	4	28343502	OS04T0565750-00	-8.33319	1.81385e-13	8.02674e-11	-1.54812
4_28405460	4	28405460	OS04T0565750-00	-8.55544	5.58568e-14	2.79766e-11	-1.56805
4_28418836	4	28418836	OS04T0565750-00	-8.28955	2.284e-13	9.78518e-11	-1.75088
4_28391782	4	28391782	OS04T0565750-00	14.3317	1.96756e-27	2.07984e-23	2.09181
4_28351877	4	28351877	OS04T0565750-00	13.0977	1.29323e-24	6.84893e-21	2.03355
4_28457364	4	28457364	OS04T0565750-00	12.0988	2.71037e-22	9.12105e-19	1.95979
4_28336284	4	28336284	OS04T0565750-00	13.2388	6.11692e-25	3.50123e-21	2.01732
4_28432375	4	28432375	OS04T0565750-00	11.9323	6.65049e-22	1.99707e-18	1.99085
4_28303969	4	28303969	OS04T0565750-00	13.4949	1.57731e-25	1.0286e-21	2.03029
4_28464703	4	28464703	OS04T0565750-00	9.60058	2.04804e-16	1.72415e-13	1.85016
4_28286162	4	28286162	OS04T0565750-00	14.0033	1.09043e-26	9.89127e-23	2.09011
4_28458443	4	28458443	OS04T0565750-00	-8.40329	1.25189e-13	5.7779e-11	-1.48944
4_28456209	4	28456209	OS04T0565750-00	12.7698	7.41803e-24	3.46024e-20	2.01982
4_28292012	4	28292012	OS04T0565750-00	13.4949	1.57731e-25	1.0286e-21	2.03029
4_28376569	4	28376569	OS04T0565750-00	13.9565	1.39341e-26	1.20956e-22	2.08695
4_28271544	4	28271544	OS04T0565750-00	9.07307	3.51468e-15	2.29313e-12	1.59011
4_28386322	4	28386322	OS04T0565750-00	-8.33319	1.81385e-13	8.02674e-11	-1.54812
4_28415727	4	28415727	OS04T0565750-00	-8.81054	1.43429e-14	8.22764e-12	-1.64956
4_28302393	4	28302393	OS04T0565750-00	13.4949	1.57731e-25	1.0286e-21	2.03029
4_28312609	4	28312609	OS04T0565750-00	-7.89827	1.78001e-12	6.28294e-10	-1.64606
4_28273639	4	28273639	OS04T0565750-00	-8.22445	3.21952e-13	1.33587e-10	-1.49922
4_28369341	4	28369341	OS04T0565750-00	9.54413	2.77862e-16	2.27135e-13	1.53576
4_28272569	4	28272569	OS04T0565750-00	-8.22445	3.21952e-13	1.33587e-10	-1.49922
4_28379760	4	28379760	OS04T0565750-00	-8.33319	1.81385e-13	8.02674e-11	-1.54812
4_28348689	4	28348689	OS04T0565750-00	-7.92194	1.57326e-12	5.61976e-10	-1.65877
4_28295675	4	28295675	OS04T0565750-00	-8.3962	1.29976e-13	5.97989e-11	-1.55705
4_28290978	4	28290978	OS04T0565750-00	-8.0858	6.67433e-13	2.57572e-10	-1.49824
4_28308530	4	28308530	OS04T0565750-00	-8.10548	6.01921e-13	2.36397e-10	-1.5299
4_28349727	4	28349727	OS04T0565750-00	10.0297	2.00465e-17	2.09539e-14	1.56657
4_28344517	4	28344517	OS04T0565750-00	9.92326	3.57071e-17	3.51509e-14	1.54981
4_28428124	4	28428124	OS04T0565750-00	11.3175	1.84802e-20	3.98408e-17	1.9281
4_28426514	4	28426514	OS04T0565750-00	11.3175	1.84802e-20	3.98408e-17	1.9281
4_28943156	4	28943156	OS04T0576500-01	-5.32969	4.90495e-07	4.51616e-05	-0.546785
4_29082811	4	29082811	OS04T0576500-01	-5.48151	2.494e-07	2.50209e-05	-0.564129
4_29085458	4	29085458	OS04T0576500-01	-5.33299	4.83385e-07	4.45728e-05	-0.553396
4_29047544	4	29047544	OS04T0576500-01	-5.48151	2.494e-07	2.50209e-05	-0.564129
4_29076523	4	29076523	OS04T0576500-01	-4.96731	2.3606e-06	0.000176831	-0.619944
4_29062297	4	29062297	OS04T0576500-01	-4.92125	2.86932e-06	0.000209392	-0.513065
4_28954097	4	28954097	OS04T0576500-01	-4.78943	4.986e-06	0.000335918	-0.466485
4_29042656	4	29042656	OS04T0576500-01	-5.33299	4.83385e-07	4.45728e-05	-0.553396
4_29039515	4	29039515	OS04T0576500-01	-4.96731	2.3606e-06	0.000176831	-0.619944
4_29064653	4	29064653	OS04T0576500-01	-4.96731	2.3606e-06	0.000176831	-0.619944
4_29053048	4	29053048	OS04T0576500-01	-4.96731	2.3606e-06	0.000176831	-0.619944
4_29026263	4	29026263	OS04T0576500-01	-5.59721	1.47954e-07	1.58981e-05	-0.572327
4_29059182	4	29059182	OS04T0576500-01	-5.6784	1.02214e-07	1.15818e-05	-0.575827
4_29055107	4	29055107	OS04T0576500-01	-4.96731	2.3606e-06	0.000176831	-0.619944
4_29037348	4	29037348	OS04T0576500-01	-5.48151	2.494e-07	2.50209e-05	-0.564129
4_29058181	4	29058181	OS04T0576500-01	-5.48151	2.494e-07	2.50209e-05	-0.564129
4_29081714	4	29081714	OS04T0576500-01	-5.48151	2.494e-07	2.50209e-05	-0.564129
4_29139818	4	29139818	OS04T0576500-01	-4.54613	1.34993e-05	0.000782471	-0.593089
4_29054062	4	29054062	OS04T0576500-01	-5.47221	2.60026e-07	2.59237e-05	-0.686043
4_29089268	4	29089268	OS04T0576500-01	-5.19995	8.6706e-07	7.39963e-05	-0.526935
4_29038513	4	29038513	OS04T0576500-01	-5.48151	2.494e-07	2.50209e-05	-0.564129
4_28958699	4	28958699	OS04T0576500-01	-5.48151	2.494e-07	2.50209e-05	-0.564129
4_29069446	4	29069446	OS04T0576500-01	-4.96731	2.3606e-06	0.000176831	-0.619944
4_29025226	4	29025226	OS04T0576500-01	-5.48151	2.494e-07	2.50209e-05	-0.564129
4_29087952	4	29087952	OS04T0576500-01	-5.48151	2.494e-07	2.50209e-05	-0.564129
4_28944212	4	28944212	OS04T0576500-01	-5.53791	1.93495e-07	2.01066e-05	-0.565518
4_29027304	4	29027304	OS04T0576500-01	-4.96731	2.3606e-06	0.000176831	-0.619944
4_29066915	4	29066915	OS04T0576500-01	-4.96731	2.3606e-06	0.000176831	-0.619944
4_29051975	4	29051975	OS04T0576500-01	-5.43944	3.01121e-07	2.94826e-05	-0.55484
4_29056163	4	29056163	OS04T0576500-01	-4.96731	2.3606e-06	0.000176831	-0.619944
4_29029800	4	29029800	OS04T0576500-01	-4.96731	2.3606e-06	0.000176831	-0.619944
4_29033971	4	29033971	OS04T0576500-01	-5.48151	2.494e-07	2.50209e-05	-0.564129
4_29044288	4	29044288	OS04T0576500-01	-4.96731	2.3606e-06	0.000176831	-0.619944
4_29050768	4	29050768	OS04T0576500-01	-4.51281	1.54336e-05	0.000874215	-0.579781
4_29048564	4	29048564	OS04T0576500-01	-5.48151	2.494e-07	2.50209e-05	-0.564129
4_29070603	4	29070603	OS04T0576500-01	-5.32969	4.90495e-07	4.51616e-05	-0.546785
4_29075392	4	29075392	OS04T0576500-01	-5.3276	4.95044e-07	4.55358e-05	-0.55381
4_29031709	4	29031709	OS04T0576500-01	-5.01441	1.93147e-06	0.000148413	-0.636607
4_29061236	4	29061236	OS04T0576500-01	-5.48151	2.494e-07	2.50209e-05	-0.564129
4_29049725	4	29049725	OS04T0576500-01	-4.96731	2.3606e-06	0.000176831	-0.619944
4_29040599	4	29040599	OS04T0576700-01	4.53933	1.38738e-05	0.0008018	0.389783
4_29116865	4	29116865	OS04T0576700-01	-6.13659	1.20735e-08	1.74858e-06	-0.602034
4_29061236	4	29061236	OS04T0576700-01	6.09299	1.48456e-08	2.09926e-06	0.545064
4_29082811	4	29082811	OS04T0576700-01	6.09299	1.48456e-08	2.09926e-06	0.545064
4_29144024	4	29144024	OS04T0576700-01	5.74797	7.42945e-08	8.72054e-06	0.45396
4_29033971	4	29033971	OS04T0576700-01	6.09299	1.48456e-08	2.09926e-06	0.545064
4_29026263	4	29026263	OS04T0576700-01	6.12642	1.26706e-08	1.82718e-06	0.546182
4_29034998	4	29034998	OS04T0576700-01	5.02499	1.84607e-06	0.000142915	0.412182
4_29065882	4	29065882	OS04T0576700-01	5.08336	1.43701e-06	0.000114695	0.41058
4_29038513	4	29038513	OS04T0576700-01	6.09299	1.48456e-08	2.09926e-06	0.545064
4_29081714	4	29081714	OS04T0576700-01	6.09299	1.48456e-08	2.09926e-06	0.545064
4_29037348	4	29037348	OS04T0576700-01	6.09299	1.48456e-08	2.09926e-06	0.545064
4_29137782	4	29137782	OS04T0576700-01	5.75749	7.11113e-08	8.39767e-06	0.453174
4_29085458	4	29085458	OS04T0576700-01	5.93492	3.12219e-08	4.03978e-06	0.535711
4_29092872	4	29092872	OS04T0576700-01	4.89492	3.2064e-06	0.000230103	0.396749
4_29127226	4	29127226	OS04T0576700-01	5.59824	1.47263e-07	1.58297e-05	0.444701
4_29091856	4	29091856	OS04T0576700-01	4.89492	3.2064e-06	0.000230103	0.396749
4_29156333	4	29156333	OS04T0576700-01	4.60325	1.07154e-05	0.000643718	0.38565
4_29087952	4	29087952	OS04T0576700-01	6.09299	1.48456e-08	2.09926e-06	0.545064
4_29094276	4	29094276	OS04T0576700-01	4.81662	4.45215e-06	0.000304617	0.390249
4_29042656	4	29042656	OS04T0576700-01	5.93492	3.12219e-08	4.03978e-06	0.535711
4_29051975	4	29051975	OS04T0576700-01	5.77016	6.70794e-08	7.96639e-06	0.517316
4_29135602	4	29135602	OS04T0576700-01	5.74797	7.42945e-08	8.72054e-06	0.45396
4_29119041	4	29119041	OS04T0576700-01	4.89492	3.2064e-06	0.000230103	0.396749
4_29149527	4	29149527	OS04T0576700-01	5.74797	7.42945e-08	8.72054e-06	0.45396
4_29154076	4	29154076	OS04T0576700-01	5.74797	7.42945e-08	8.72054e-06	0.45396
4_29111830	4	29111830	OS04T0576700-01	4.96349	2.39917e-06	0.000179392	0.382365
4_29046484	4	29046484	OS04T0576700-01	5.02499	1.84607e-06	0.000142915	0.412182
4_29073883	4	29073883	OS04T0576700-01	4.93348	2.7247e-06	0.000200282	0.407275
4_29136709	4	29136709	OS04T0576700-01	5.74797	7.42945e-08	8.72054e-06	0.45396
4_29058181	4	29058181	OS04T0576700-01	6.09299	1.48456e-08	2.09926e-06	0.545064
4_29047544	4	29047544	OS04T0576700-01	6.09299	1.48456e-08	2.09926e-06	0.545064
4_29161128	4	29161128	OS04T0576700-01	5.74797	7.42945e-08	8.72054e-06	0.45396
4_29057177	4	29057177	OS04T0576700-01	5.02499	1.84607e-06	0.000142915	0.412182
4_29131379	4	29131379	OS04T0576700-01	5.74797	7.42945e-08	8.72054e-06	0.45396
4_29115289	4	29115289	OS04T0576700-01	-6.13659	1.20735e-08	1.74858e-06	-0.602034
4_29041609	4	29041609	OS04T0576700-01	-9.05958	3.77863e-15	2.42076e-12	-0.718789
4_29155309	4	29155309	OS04T0576700-01	5.74797	7.42945e-08	8.72054e-06	0.45396
4_29138814	4	29138814	OS04T0576700-01	5.74797	7.42945e-08	8.72054e-06	0.45396
4_29125024	4	29125024	OS04T0576700-01	5.74797	7.42945e-08	8.72054e-06	0.45396
4_29159974	4	29159974	OS04T0576700-01	5.96596	2.70018e-08	3.55851e-06	0.452124
4_29059182	4	29059182	OS04T0576700-01	5.95638	2.82404e-08	3.7022e-06	0.531835
4_29025226	4	29025226	OS04T0576700-01	6.09299	1.48456e-08	2.09926e-06	0.545064
4_29083820	4	29083820	OS04T0576700-01	5.6523	1.15154e-07	1.28062e-05	0.444116
4_29140819	4	29140819	OS04T0576700-01	5.71132	8.79147e-08	1.01404e-05	0.452346
4_29048564	4	29048564	OS04T0576700-01	6.09299	1.48456e-08	2.09926e-06	0.545064
4_29007673	4	29007673	OS04T0576700-01	-9.92176	3.59971e-17	3.54098e-14	-0.920185
4_29158943	4	29158943	OS04T0576700-01	-5.66744	1.07466e-07	1.20751e-05	-0.553082
4_29150648	4	29150648	OS04T0576700-01	5.74797	7.42945e-08	8.72054e-06	0.45396
4_29032959	4	29032959	OS04T0576700-01	5.02499	1.84607e-06	0.000142915	0.412182
4_29145072	4	29145072	OS04T0576700-01	5.74797	7.42945e-08	8.72054e-06	0.45396
4_29142008	4	29142008	OS04T0576700-01	5.74797	7.42945e-08	8.72054e-06	0.45396
4_29079245	4	29079245	OS04T0576700-01	4.95678	2.46856e-06	0.000184056	0.394177
4_29102677	4	29102677	OS04T0576700-01	-5.95286	2.871e-08	3.75719e-06	-0.58754
4_29109566	4	29109566	OS04T0576700-01	-5.70928	8.87395e-08	1.02216e-05	-0.579872
4_29128277	4	29128277	OS04T0576700-01	5.85028	4.63084e-08	5.75185e-06	0.46189
4_29096380	4	29096380	OS04T0576700-01	-6.13659	1.20735e-08	1.74858e-06	-0.602034
4_29080384	4	29080384	OS04T0576700-01	5.02499	1.84607e-06	0.000142915	0.412182
4_29152987	4	29152987	OS04T0576700-01	4.97557	2.2792e-06	0.000171365	0.400312
4_29148266	4	29148266	OS04T0576700-01	4.66218	8.42777e-06	0.000525712	0.377707
4_29089268	4	29089268	OS04T0576700-01	5.82558	5.19258e-08	6.35236e-06	0.513199
4_29146192	4	29146192	OS04T0576700-01	5.74797	7.42945e-08	8.72054e-06	0.45396
4_29126057	4	29126057	OS04T0576700-01	4.7475	5.93309e-06	0.000389349	0.385997
4_29063638	4	29063638	OS04T0576700-01	4.67813	7.89488e-06	0.00049644	0.383453
4_29169189	4	29169189	OS04T0576700-01	5.75257	7.27401e-08	8.5734e-06	0.459352
4_29062297	4	29062297	OS04T0576700-01	5.35319	4.42033e-07	4.13075e-05	0.489056
4_29075392	4	29075392	OS04T0576700-01	6.21795	8.19508e-09	1.24319e-06	0.555849
4_29036333	4	29036333	OS04T0576700-01	4.70627	7.03298e-06	0.00044927	0.395999
4_29072629	4	29072629	OS04T0576700-01	4.52185	1.48838e-05	0.000848684	0.393878
4_29086829	4	29086829	OS04T0576700-01	4.81721	4.44131e-06	0.000303979	0.39827
4_29070603	4	29070603	OS04T0576700-01	6.07293	1.63227e-08	2.28349e-06	0.538945
4_29028607	4	29028607	OS04T0576700-01	5.02499	1.84607e-06	0.000142915	0.412182
4_29060233	4	29060233	OS04T0576700-01	4.52278	1.48283e-05	0.000846231	0.388924
4_29107915	4	29107915	OS04T0576700-01	-6.2188	8.1619e-09	1.23859e-06	-0.606904
4_29090551	4	29090551	OS04T0576700-01	-6.77593	5.41741e-10	1.09051e-07	-0.694929
4_29157371	4	29157371	OS04T0576700-01	4.60325	1.07154e-05	0.000643718	0.38565
4_29126057	4	29126057	OS04T0577800-01	-8.16484	4.40631e-13	1.77848e-10	-1.1582
4_29046484	4	29046484	OS04T0577800-01	-6.98311	1.92918e-10	4.28883e-08	-1.06249
4_29034998	4	29034998	OS04T0577800-01	-6.98311	1.92918e-10	4.28883e-08	-1.06249
4_29062297	4	29062297	OS04T0577800-01	-6.55156	1.63425e-09	2.95566e-07	-1.14399
4_29214676	4	29214676	OS04T0577800-01	-8.29629	2.20416e-13	9.46479e-11	-1.17227
4_29127226	4	29127226	OS04T0577800-01	-8.51114	7.06742e-14	3.45338e-11	-1.19766
4_29057177	4	29057177	OS04T0577800-01	-6.98311	1.92918e-10	4.28883e-08	-1.06249
4_29086829	4	29086829	OS04T0577800-01	-7.52574	1.22567e-11	3.59531e-09	-1.11931
4_29047544	4	29047544	OS04T0577800-01	-6.88704	3.11855e-10	6.61489e-08	-1.1947
4_29037348	4	29037348	OS04T0577800-01	-6.88704	3.11855e-10	6.61489e-08	-1.1947
4_29092872	4	29092872	OS04T0577800-01	-8.29629	2.20416e-13	9.46479e-11	-1.17227
4_29172911	4	29172911	OS04T0577800-01	-8.29629	2.20416e-13	9.46479e-11	-1.17227
4_29134459	4	29134459	OS04T0577800-01	-5.37211	4.06453e-07	3.8397e-05	-0.885885
4_29025226	4	29025226	OS04T0577800-01	-6.88704	3.11855e-10	6.61489e-08	-1.1947
4_29038513	4	29038513	OS04T0577800-01	-6.88704	3.11855e-10	6.61489e-08	-1.1947
4_29136709	4	29136709	OS04T0577800-01	-8.6214	3.93302e-14	2.02048e-11	-1.20708
4_29149527	4	29149527	OS04T0577800-01	-8.6214	3.93302e-14	2.02048e-11	-1.20708
4_29173956	4	29173956	OS04T0577800-01	-8.04308	8.34978e-13	3.14364e-10	-1.15939
4_29036333	4	29036333	OS04T0577800-01	-7.03752	1.46818e-10	3.34684e-08	-1.08376
4_29137782	4	29137782	OS04T0577800-01	-8.52979	6.40115e-14	3.15843e-11	-1.19559
4_29119041	4	29119041	OS04T0577800-01	-8.29629	2.20416e-13	9.46479e-11	-1.17227
4_29146192	4	29146192	OS04T0577800-01	-8.6214	3.93302e-14	2.02048e-11	-1.20708
4_29148266	4	29148266	OS04T0577800-01	-7.60077	8.32893e-12	2.54748e-09	-1.09828
4_29178927	4	29178927	OS04T0577800-01	-7.60272	8.24532e-12	2.52486e-09	-1.11154
4_29032959	4	29032959	OS04T0577800-01	-6.98311	1.92918e-10	4.28883e-08	-1.06249
4_29221924	4	29221924	OS04T0577800-01	-7.54194	1.12769e-11	3.34041e-09	-1.05265
4_29152987	4	29152987	OS04T0577800-01	-7.50247	1.38138e-11	4.00366e-09	-1.09301
4_29191729	4	29191729	OS04T0577800-01	-8.77276	1.75503e-14	9.84769e-12	-1.16521
4_29033971	4	29033971	OS04T0577800-01	-6.88704	3.11855e-10	6.61489e-08	-1.1947
4_29028607	4	29028607	OS04T0577800-01	-6.98311	1.92918e-10	4.28883e-08	-1.06249
4_29151671	4	29151671	OS04T0577800-01	-5.33444	4.80294e-07	4.43377e-05	-0.892144
4_29080384	4	29080384	OS04T0577800-01	-6.98311	1.92918e-10	4.28883e-08	-1.06249
4_29128277	4	29128277	OS04T0577800-01	-8.31709	1.97495e-13	8.62463e-11	-1.18487
4_29067920	4	29067920	OS04T0577800-01	-7.28563	4.18594e-11	1.09233e-08	-1.1219
4_29077854	4	29077854	OS04T0577800-01	-5.15112	1.07219e-06	8.91066e-05	-0.769863
4_29219574	4	29219574	OS04T0577800-01	-8.42524	1.1145e-13	5.1886e-11	-1.17833
4_29217325	4	29217325	OS04T0577800-01	-8.6214	3.93302e-14	2.02048e-11	-1.20708
4_29215779	4	29215779	OS04T0577800-01	-8.6214	3.93302e-14	2.02048e-11	-1.20708
4_29089268	4	29089268	OS04T0577800-01	-7.04432	1.4188e-10	3.24754e-08	-1.18287
4_29145072	4	29145072	OS04T0577800-01	-8.6214	3.93302e-14	2.02048e-11	-1.20708
4_29195152	4	29195152	OS04T0577800-01	-8.19893	3.68269e-13	1.51107e-10	-1.16895
4_29048564	4	29048564	OS04T0577800-01	-6.88704	3.11855e-10	6.61489e-08	-1.1947
4_29082811	4	29082811	OS04T0577800-01	-6.88704	3.11855e-10	6.61489e-08	-1.1947
4_29087952	4	29087952	OS04T0577800-01	-6.88704	3.11855e-10	6.61489e-08	-1.1947
4_29171908	4	29171908	OS04T0577800-01	-9.05041	3.96935e-15	2.53613e-12	-1.19617
4_29079245	4	29079245	OS04T0577800-01	-6.17553	1.00331e-08	1.48843e-06	-0.939537
4_29156333	4	29156333	OS04T0577800-01	-7.62272	7.43706e-12	2.29965e-09	-1.13566
4_29058181	4	29058181	OS04T0577800-01	-6.88704	3.11855e-10	6.61489e-08	-1.1947
4_29161128	4	29161128	OS04T0577800-01	-8.6214	3.93302e-14	2.02048e-11	-1.20708
4_29154076	4	29154076	OS04T0577800-01	-8.6214	3.93302e-14	2.02048e-11	-1.20708
4_29061236	4	29061236	OS04T0577800-01	-6.88704	3.11855e-10	6.61489e-08	-1.1947
4_29155309	4	29155309	OS04T0577800-01	-8.6214	3.93302e-14	2.02048e-11	-1.20708
4_29063638	4	29063638	OS04T0577800-01	-7.17342	7.39774e-11	1.81212e-08	-1.06888
4_29070603	4	29070603	OS04T0577800-01	-6.56733	1.51298e-09	2.75285e-07	-1.14444
4_29140819	4	29140819	OS04T0577800-01	-8.17679	4.1379e-13	1.67479e-10	-1.16964
4_29222982	4	29222982	OS04T0577800-01	-6.83223	4.09681e-10	8.48197e-08	-0.994478
4_29175017	4	29175017	OS04T0577800-01	-8.13129	5.25603e-13	2.09118e-10	-1.19525
4_29157371	4	29157371	OS04T0577800-01	-7.62272	7.43706e-12	2.29965e-09	-1.13566
4_29176175	4	29176175	OS04T0577800-01	-8.39607	1.30071e-13	5.98323e-11	-1.18844
4_29094276	4	29094276	OS04T0577800-01	-8.35331	1.63082e-13	7.31309e-11	-1.17364
4_29177414	4	29177414	OS04T0577800-01	-8.10983	5.88326e-13	2.31717e-10	-1.15393
4_29042656	4	29042656	OS04T0577800-01	-6.81145	4.54217e-10	9.31795e-08	-1.18859
4_29218525	4	29218525	OS04T0577800-01	-8.41682	1.16536e-13	5.40521e-11	-1.19318
4_29199857	4	29199857	OS04T0577800-01	-8.19893	3.68269e-13	1.51107e-10	-1.16895
4_29135602	4	29135602	OS04T0577800-01	-8.6214	3.93302e-14	2.02048e-11	-1.20708
4_29121317	4	29121317	OS04T0577800-01	-5.37211	4.06453e-07	3.8397e-05	-0.885885
4_29081714	4	29081714	OS04T0577800-01	-6.88704	3.11855e-10	6.61489e-08	-1.1947
4_29065882	4	29065882	OS04T0577800-01	-6.94148	2.37616e-10	5.16402e-08	-1.04397
4_29091856	4	29091856	OS04T0577800-01	-8.29629	2.20416e-13	9.46479e-11	-1.17227
4_29190435	4	29190435	OS04T0577800-01	-8.73785	2.11445e-14	1.16639e-11	-1.17266
4_29188761	4	29188761	OS04T0577800-01	-8.73785	2.11445e-14	1.16639e-11	-1.17266
4_29059182	4	29059182	OS04T0577800-01	-6.91015	2.77893e-10	5.94841e-08	-1.18884
4_29051975	4	29051975	OS04T0577800-01	-6.86798	3.42924e-10	7.1959e-08	-1.17993
4_29167080	4	29167080	OS04T0577800-01	-5.37211	4.06453e-07	3.8397e-05	-0.885885
4_29060233	4	29060233	OS04T0577800-01	-6.73773	6.54473e-10	1.291e-07	-1.06727
4_29040599	4	29040599	OS04T0577800-01	-6.83307	4.07969e-10	8.4492e-08	-1.0771
4_29130357	4	29130357	OS04T0577800-01	-5.37211	4.06453e-07	3.8397e-05	-0.885885
4_29185314	4	29185314	OS04T0577800-01	-5.37211	4.06453e-07	3.8397e-05	-0.885885
4_29159974	4	29159974	OS04T0577800-01	-9.19381	1.83692e-15	1.27126e-12	-1.21362
4_29072629	4	29072629	OS04T0577800-01	-6.54304	1.70373e-09	3.06862e-07	-1.05833
4_29026263	4	29026263	OS04T0577800-01	-6.88246	3.19055e-10	6.76151e-08	-1.19165
4_29075392	4	29075392	OS04T0577800-01	-6.60273	1.27216e-09	2.34808e-07	-1.16405
4_29073883	4	29073883	OS04T0577800-01	-7.71851	4.53152e-12	1.47663e-09	-1.14125
4_29138814	4	29138814	OS04T0577800-01	-8.6214	3.93302e-14	2.02048e-11	-1.20708
4_29125024	4	29125024	OS04T0577800-01	-8.6214	3.93302e-14	2.02048e-11	-1.20708
4_29150648	4	29150648	OS04T0577800-01	-8.6214	3.93302e-14	2.02048e-11	-1.20708
4_29111830	4	29111830	OS04T0577800-01	-7.67255	5.74872e-12	1.82032e-09	-1.06189
4_29085458	4	29085458	OS04T0577800-01	-6.81145	4.54217e-10	9.31795e-08	-1.18859
4_29164636	4	29164636	OS04T0577800-01	-5.2518	6.91149e-07	6.07559e-05	-0.872157
4_29169189	4	29169189	OS04T0577800-01	-8.06099	7.60185e-13	2.88316e-10	-1.17042
4_29083820	4	29083820	OS04T0577800-01	-7.50295	1.37804e-11	3.9962e-09	-1.09441
4_29220676	4	29220676	OS04T0577800-01	-7.45274	1.78301e-11	5.06799e-09	-1.14748
4_29142008	4	29142008	OS04T0577800-01	-8.6214	3.93302e-14	2.02048e-11	-1.20708
4_29144024	4	29144024	OS04T0577800-01	-8.6214	3.93302e-14	2.02048e-11	-1.20708
4_29131379	4	29131379	OS04T0577800-01	-8.6214	3.93302e-14	2.02048e-11	-1.20708
4_29126057	4	29126057	OS04T0578200-01	6.09435	1.47507e-08	2.09103e-06	0.16196
4_29063638	4	29063638	OS04T0578200-01	6.41711	3.14367e-09	5.29436e-07	0.169302
4_29231268	4	29231268	OS04T0578200-01	6.31407	5.16969e-09	8.23957e-07	0.167232
4_29073883	4	29073883	OS04T0578200-01	6.48915	2.2158e-09	3.86735e-07	0.173442
4_29072629	4	29072629	OS04T0578200-01	5.44516	2.9352e-07	2.88309e-05	0.157763
4_29067920	4	29067920	OS04T0578200-01	6.10973	1.37141e-08	1.95816e-06	0.169477
4_29191729	4	29191729	OS04T0578200-01	5.06505	1.55476e-06	0.000122873	0.13469
4_29221924	4	29221924	OS04T0578200-01	5.21397	8.15576e-07	7.02267e-05	0.137171
4_29065882	4	29065882	OS04T0578200-01	5.08114	1.45078e-06	0.00011566	0.141047
4_29172911	4	29172911	OS04T0578200-01	6.224	7.96181e-09	1.21061e-06	0.164879
4_29177414	4	29177414	OS04T0578200-01	6.02167	2.07864e-08	2.8205e-06	0.16059
4_29060233	4	29060233	OS04T0578200-01	5.17	9.87808e-07	8.28553e-05	0.149386
4_29229175	4	29229175	OS04T0578200-01	4.80666	4.64096e-06	0.000315805	0.130953
4_29175017	4	29175017	OS04T0578200-01	4.72223	6.58553e-06	0.000425067	0.136641
4_29156333	4	29156333	OS04T0578200-01	5.21035	8.28579e-07	7.12083e-05	0.146854
4_29080384	4	29080384	OS04T0578200-01	5.06272	1.57039e-06	0.000123937	0.14252
4_29111830	4	29111830	OS04T0578200-01	6.26539	6.53083e-09	1.0154e-06	0.157865
4_29157371	4	29157371	OS04T0578200-01	5.21035	8.28579e-07	7.12083e-05	0.146854
4_29091856	4	29091856	OS04T0578200-01	6.224	7.96181e-09	1.21061e-06	0.164879
4_29195152	4	29195152	OS04T0578200-01	5.35002	4.48277e-07	4.18209e-05	0.147276
4_29062297	4	29062297	OS04T0578200-01	4.82302	4.33483e-06	0.000297639	0.154327
4_29086829	4	29086829	OS04T0578200-01	6.38615	3.65189e-09	6.04962e-07	0.170971
4_29079245	4	29079245	OS04T0578200-01	4.63442	9.43919e-06	0.000578629	0.128067
4_29171908	4	29171908	OS04T0578200-01	4.84906	3.88761e-06	0.000271346	0.13094
4_29198537	4	29198537	OS04T0578200-01	-4.62484	9.81477e-06	0.000597794	-0.198622
4_29148266	4	29148266	OS04T0578200-01	5.67745	1.02661e-07	1.16244e-05	0.152367
4_29152987	4	29152987	OS04T0578200-01	4.85415	3.80547e-06	0.000266406	0.134785
4_29094276	4	29094276	OS04T0578200-01	6.09667	1.45892e-08	2.07026e-06	0.161826
4_29083820	4	29083820	OS04T0578200-01	5.19228	8.96536e-07	7.62759e-05	0.142626
4_29092872	4	29092872	OS04T0578200-01	6.224	7.96181e-09	1.21061e-06	0.164879
4_29119041	4	29119041	OS04T0578200-01	6.224	7.96181e-09	1.21061e-06	0.164879
4_29214676	4	29214676	OS04T0578200-01	6.224	7.96181e-09	1.21061e-06	0.164879
4_29236996	4	29236996	OS04T0578200-01	5.06505	1.55476e-06	0.000122873	0.13469
4_29159974	4	29159974	OS04T0578200-01	4.96606	2.37319e-06	0.000177678	0.134265
4_29057177	4	29057177	OS04T0578200-01	5.06272	1.57039e-06	0.000123937	0.14252
4_29199857	4	29199857	OS04T0578200-01	5.35002	4.48277e-07	4.18209e-05	0.147276
4_29528579	4	29528579	OS04T0583500-01	-5.14754	1.08898e-06	9.02071e-05	-0.389614
4_29451658	4	29451658	OS04T0583500-01	-4.53922	1.38801e-05	0.000801851	-0.37486
4_29470704	4	29470704	OS04T0583500-01	-5.40539	3.50525e-07	3.37511e-05	-0.472145
4_29456896	4	29456896	OS04T0583500-01	-4.87427	3.49738e-06	0.000248044	-0.394057
4_29460764	4	29460764	OS04T0583500-01	-4.55047	1.32656e-05	0.00077102	-0.34347
4_29408275	4	29408275	OS04T0583500-01	-4.53922	1.38801e-05	0.000801851	-0.37486
4_29468934	4	29468934	OS04T0583500-01	-5.31055	5.33762e-07	4.86144e-05	-0.443109
4_29491087	4	29491087	OS04T0583500-01	-5.89117	3.82914e-08	4.8604e-06	-0.463671
4_29493647	4	29493647	OS04T0583500-01	-5.139	1.13006e-06	9.3186e-05	-0.396115
4_29467670	4	29467670	OS04T0583500-01	-5.139	1.13006e-06	9.3186e-05	-0.396115
4_29433838	4	29433838	OS04T0583500-01	-4.53922	1.38801e-05	0.000801851	-0.37486
4_29447426	4	29447426	OS04T0583500-01	-4.53922	1.38801e-05	0.000801851	-0.37486
4_29519206	4	29519206	OS04T0583500-01	-4.94875	2.55401e-06	0.000189462	-0.388903
4_29503373	4	29503373	OS04T0583500-01	-4.94875	2.55401e-06	0.000189462	-0.388903
4_29520235	4	29520235	OS04T0583500-01	-4.94875	2.55401e-06	0.000189462	-0.388903
4_29452744	4	29452744	OS04T0583500-01	-4.53922	1.38801e-05	0.000801851	-0.37486
4_29495960	4	29495960	OS04T0583500-01	-5.139	1.13006e-06	9.3186e-05	-0.396115
4_29483650	4	29483650	OS04T0583500-01	-5.13983	1.12598e-06	9.29106e-05	-0.393252
4_29487221	4	29487221	OS04T0583500-01	-5.139	1.13006e-06	9.3186e-05	-0.396115
4_29527563	4	29527563	OS04T0583500-01	-4.94875	2.55401e-06	0.000189462	-0.388903
4_29434930	4	29434930	OS04T0583500-01	-4.53922	1.38801e-05	0.000801851	-0.37486
4_29461825	4	29461825	OS04T0583500-01	-4.65906	8.53595e-06	0.000531411	-0.35961
4_29522465	4	29522465	OS04T0583500-01	-4.93717	2.68242e-06	0.000197573	-0.370782
4_29458587	4	29458587	OS04T0583500-01	-4.87427	3.49738e-06	0.000248044	-0.394057
4_29482499	4	29482499	OS04T0583500-01	-5.55976	1.75304e-07	1.84455e-05	-0.39806
4_29525219	4	29525219	OS04T0583500-01	-4.81435	4.49465e-06	0.000307108	-0.37792
4_29414531	4	29414531	OS04T0583500-01	-4.53922	1.38801e-05	0.000801851	-0.37486
4_29480218	4	29480218	OS04T0583500-01	-5.77896	6.44111e-08	7.68537e-06	-0.443423
4_29430755	4	29430755	OS04T0583500-01	-4.53922	1.38801e-05	0.000801851	-0.37486
4_29500051	4	29500051	OS04T0583500-01	-5.02741	1.82706e-06	0.000141757	-0.393477
4_29454658	4	29454658	OS04T0583500-01	-4.53922	1.38801e-05	0.000801851	-0.37486
4_29497327	4	29497327	OS04T0583500-01	-5.139	1.13006e-06	9.3186e-05	-0.396115
4_29467670	4	29467670	OS04T0583800-01	5.67175	1.0537e-07	1.18901e-05	0.804167
4_29500051	4	29500051	OS04T0583800-01	5.56214	1.73429e-07	1.82846e-05	0.800901
4_29525219	4	29525219	OS04T0583800-01	5.18469	9.26682e-07	7.84841e-05	0.753665
4_29458587	4	29458587	OS04T0583800-01	5.77707	6.49766e-08	7.73875e-06	0.847623
4_29503373	4	29503373	OS04T0583800-01	5.23322	7.49752e-07	6.529e-05	0.763797
4_29407104	4	29407104	OS04T0583800-01	5.06476	1.55669e-06	0.000123004	0.765288
4_29528579	4	29528579	OS04T0583800-01	5.38291	3.87409e-07	3.68706e-05	0.757885
4_29519206	4	29519206	OS04T0583800-01	5.23322	7.49752e-07	6.529e-05	0.763797
4_29520235	4	29520235	OS04T0583800-01	5.23322	7.49752e-07	6.529e-05	0.763797
4_29402773	4	29402773	OS04T0583800-01	5.01727	1.90799e-06	0.000146884	0.776164
4_29460764	4	29460764	OS04T0583800-01	5.3015	5.55491e-07	5.03434e-05	0.731275
4_29451658	4	29451658	OS04T0583800-01	5.46727	2.65856e-07	2.64036e-05	0.819732
4_29429673	4	29429673	OS04T0583800-01	5.26718	6.46044e-07	5.72729e-05	0.790307
4_29433838	4	29433838	OS04T0583800-01	5.46727	2.65856e-07	2.64036e-05	0.819732
4_29495960	4	29495960	OS04T0583800-01	5.67175	1.0537e-07	1.18901e-05	0.804167
4_29493647	4	29493647	OS04T0583800-01	5.67175	1.0537e-07	1.18901e-05	0.804167
4_29482499	4	29482499	OS04T0583800-01	4.52397	1.47576e-05	0.000842805	0.630554
4_29432791	4	29432791	OS04T0583800-01	5.22886	7.64202e-07	6.63984e-05	0.78097
4_29408275	4	29408275	OS04T0583800-01	5.46727	2.65856e-07	2.64036e-05	0.819732
4_29434930	4	29434930	OS04T0583800-01	5.46727	2.65856e-07	2.64036e-05	0.819732
4_29414531	4	29414531	OS04T0583800-01	5.46727	2.65856e-07	2.64036e-05	0.819732
4_29527563	4	29527563	OS04T0583800-01	5.23322	7.49752e-07	6.529e-05	0.763797
4_29461825	4	29461825	OS04T0583800-01	5.52768	2.02631e-07	2.09341e-05	0.775977
4_29430755	4	29430755	OS04T0583800-01	5.46727	2.65856e-07	2.64036e-05	0.819732
4_29454658	4	29454658	OS04T0583800-01	5.46727	2.65856e-07	2.64036e-05	0.819732
4_29487221	4	29487221	OS04T0583800-01	5.67175	1.0537e-07	1.18901e-05	0.804167
4_29447426	4	29447426	OS04T0583800-01	5.46727	2.65856e-07	2.64036e-05	0.819732
4_29452744	4	29452744	OS04T0583800-01	5.46727	2.65856e-07	2.64036e-05	0.819732
4_29480218	4	29480218	OS04T0583800-01	4.58308	1.16283e-05	0.000690225	0.689007
4_29415609	4	29415609	OS04T0583800-01	5.01965	1.8887e-06	0.000145604	0.775788
4_29483650	4	29483650	OS04T0583800-01	5.53972	1.91916e-07	1.99585e-05	0.783591
4_29456896	4	29456896	OS04T0583800-01	5.77707	6.49766e-08	7.73875e-06	0.847623
4_29410366	4	29410366	OS04T0583800-01	5.01965	1.8887e-06	0.000145604	0.775788
4_29497327	4	29497327	OS04T0583800-01	5.67175	1.0537e-07	1.18901e-05	0.804167
4_29412316	4	29412316	OS04T0583800-01	4.50115	1.61718e-05	0.000907594	0.702704
4_29580600	4	29580600	OS04T0585700-01	6.11372	1.34573e-08	1.92726e-06	0.769531
4_29570608	4	29570608	OS04T0585700-01	6.11372	1.34573e-08	1.92726e-06	0.769531
4_29589778	4	29589778	OS04T0585700-01	4.47391	1.80313e-05	0.000992551	0.582548
4_29590832	4	29590832	OS04T0585700-01	6.23179	7.67052e-09	1.17086e-06	0.751942
4_29660679	4	29660679	OS04T0585700-01	4.66891	8.19857e-06	0.000512928	0.635164
4_29545471	4	29545471	OS04T0585700-01	4.78023	5.18047e-06	0.000346925	0.635732
4_29569521	4	29569521	OS04T0585700-01	4.47391	1.80313e-05	0.000992551	0.582548
4_29575811	4	29575811	OS04T0585700-01	6.11372	1.34573e-08	1.92726e-06	0.769531
4_29581604	4	29581604	OS04T0585700-01	4.83788	4.07388e-06	0.000282399	0.617706
4_29593145	4	29593145	OS04T0585700-01	6.04268	1.88275e-08	2.58982e-06	0.730816
4_29578297	4	29578297	OS04T0585700-01	6.11372	1.34573e-08	1.92726e-06	0.769531
4_29661861	4	29661861	OS04T0585700-01	4.50943	1.56444e-05	0.000884109	0.627348
4_29538391	4	29538391	OS04T0585700-01	4.72362	6.54809e-06	0.000422922	0.631776
4_29604344	4	29604344	OS04T0585700-01	5.21722	8.04091e-07	6.9379e-05	0.66174
4_29564914	4	29564914	OS04T0585700-01	6.11803	1.31853e-08	1.89194e-06	0.790914
4_29617611	4	29617611	OS04T0585700-01	5.26289	6.58318e-07	5.82095e-05	0.680695
4_29584812	4	29584812	OS04T0585700-01	4.88205	3.38489e-06	0.000241115	0.630898
4_29587154	4	29587154	OS04T0585700-01	6.1932	9.22296e-09	1.38035e-06	0.76028
4_29573147	4	29573147	OS04T0585700-01	6.14446	1.16307e-08	1.6906e-06	0.772256
4_29566027	4	29566027	OS04T0585700-01	6.20081	8.89379e-09	1.33535e-06	0.803084
4_29577288	4	29577288	OS04T0585700-01	6.11372	1.34573e-08	1.92726e-06	0.769531
4_29567859	4	29567859	OS04T0585700-01	6.14446	1.16307e-08	1.6906e-06	0.772256
4_29535683	4	29535683	OS04T0585700-01	4.78023	5.18047e-06	0.000346925	0.635732
4_29539720	4	29539720	OS04T0585700-01	5.68887	9.74372e-08	1.11092e-05	0.719286
4_29571882	4	29571882	OS04T0585700-01	6.05896	1.74364e-08	2.42082e-06	0.767644
4_29537148	4	29537148	OS04T0585700-01	5.68887	9.74372e-08	1.11092e-05	0.719286
4_29579358	4	29579358	OS04T0585700-01	6.11372	1.34573e-08	1.92726e-06	0.769531
4_29634203	4	29634203	OS04T0585700-01	4.50943	1.56444e-05	0.000884109	0.627348
4_29555772	4	29555772	OS04T0585700-01	6.31957	5.03466e-09	8.03952e-07	0.791269
4_29582658	4	29582658	OS04T0585700-01	6.14446	1.16307e-08	1.6906e-06	0.772256
4_29541883	4	29541883	OS04T0585700-01	5.68887	9.74372e-08	1.11092e-05	0.719286
4_29560098	4	29560098	OS04T0585700-01	6.31957	5.03466e-09	8.03952e-07	0.791269
4_29614044	4	29614044	OS04T0585700-01	5.22774	7.67946e-07	6.66884e-05	0.676425
4_29619934	4	29619934	OS04T0585700-01	5.22774	7.67946e-07	6.66884e-05	0.676425
4_29583674	4	29583674	OS04T0585700-01	4.88205	3.38489e-06	0.000241115	0.630898
4_29654961	4	29654961	OS04T0586100-01	4.52748	1.45513e-05	0.000834095	0.409207
4_29658230	4	29658230	OS04T0586100-01	4.48478	1.72658e-05	0.000957818	0.40627
4_29805158	4	29805158	OS04T0589350-01	-4.80207	4.73065e-06	0.000320991	-0.414274
4_29798930	4	29798930	OS04T0589350-01	-4.58025	1.17622e-05	0.000697167	-0.401591
4_29789914	4	29789914	OS04T0589350-01	-5.59116	1.52071e-07	1.6283e-05	-0.464124
4_29811987	4	29811987	OS04T0589350-01	-5.21278	8.1982e-07	7.05532e-05	-0.436405
4_29777911	4	29777911	OS04T0589350-01	-4.86821	3.58761e-06	0.000253276	-0.418051
4_29786544	4	29786544	OS04T0589350-01	-4.86035	3.70789e-06	0.000260717	-0.41794
4_29797838	4	29797838	OS04T0589350-01	-5.58614	1.55572e-07	1.66131e-05	-0.468062
4_29783362	4	29783362	OS04T0589350-01	-5.21278	8.1982e-07	7.05532e-05	-0.436405
4_29880957	4	29880957	OS04T0589350-01	4.57451	1.20385e-05	0.000710874	0.557874
4_29791062	4	29791062	OS04T0589350-01	-4.80191	4.73371e-06	0.000321166	-0.416186
4_29776715	4	29776715	OS04T0589350-01	-4.89385	3.22095e-06	0.000231046	-0.41593
4_29796550	4	29796550	OS04T0589350-01	-5.60865	1.40465e-07	1.51879e-05	-0.464093
4_29793332	4	29793332	OS04T0589350-01	-5.60865	1.40465e-07	1.51879e-05	-0.464093
4_29788910	4	29788910	OS04T0589350-01	-4.86035	3.70789e-06	0.000260717	-0.41794
4_29781127	4	29781127	OS04T0589350-01	4.52883	1.44723e-05	0.000830429	0.559343
4_29810664	4	29810664	OS04T0589350-01	-4.92666	2.80439e-06	0.000205322	-0.421563
4_29792130	4	29792130	OS04T0589350-01	-4.86821	3.58761e-06	0.000253276	-0.418051
4_29778932	4	29778932	OS04T0589350-01	-4.92587	2.81388e-06	0.000205967	-0.443482
4_29784473	4	29784473	OS04T0589350-01	-4.88146	3.39329e-06	0.000241546	-0.425933
4_29785478	4	29785478	OS04T0589350-01	-5.08648	1.41781e-06	0.000113307	-0.431262
4_29794463	4	29794463	OS04T0589350-01	-4.69359	7.40939e-06	0.000469948	-0.394295
4_29775603	4	29775603	OS04T0589350-01	-4.89385	3.22095e-06	0.000231046	-0.41593
4_29792130	4	29792130	OS04T0589400-00	-4.89047	3.26708e-06	0.000233747	-0.667276
4_29777911	4	29777911	OS04T0589400-00	-4.89047	3.26708e-06	0.000233747	-0.667276
4_29786544	4	29786544	OS04T0589400-00	-4.85857	3.73565e-06	0.000262415	-0.664377
4_29798930	4	29798930	OS04T0589400-00	-4.74521	5.98948e-06	0.000392421	-0.657897
4_29788910	4	29788910	OS04T0589400-00	-4.85857	3.73565e-06	0.000262415	-0.664377
4_29785478	4	29785478	OS04T0589500-01	-4.74818	5.91636e-06	0.000388417	-0.203259
4_29788910	4	29788910	OS04T0589500-01	-4.89731	3.17426e-06	0.000228152	-0.209841
4_29777911	4	29777911	OS04T0589500-01	-4.9788	2.24805e-06	0.000169343	-0.212493
4_29798930	4	29798930	OS04T0589500-01	-4.52517	1.46867e-05	0.000840186	-0.198323
4_29783362	4	29783362	OS04T0589500-01	-4.79829	4.80572e-06	0.000325613	-0.203394
4_29811987	4	29811987	OS04T0589500-01	-4.79829	4.80572e-06	0.000325613	-0.203394
4_29792130	4	29792130	OS04T0589500-01	-4.9788	2.24805e-06	0.000169343	-0.212493
4_29778932	4	29778932	OS04T0589500-01	-5.1738	9.71627e-07	8.16654e-05	-0.23036
4_29786544	4	29786544	OS04T0589500-01	-4.89731	3.17426e-06	0.000228152	-0.209841
4_29957046	4	29957046	OS04T0593400-00	6.36886	3.97001e-09	6.5222e-07	1.06285
4_29983581	4	29983581	OS04T0593400-00	6.14867	1.14002e-08	1.6619e-06	1.02956
4_30024354	4	30024354	OS04T0593400-00	6.94099	2.38201e-10	5.17527e-08	1.15611
4_29932805	4	29932805	OS04T0593400-00	-5.57252	1.65469e-07	1.75301e-05	-0.948151
4_30022171	4	30022171	OS04T0593400-00	9.71673	1.09272e-16	9.61272e-14	1.46237
4_29922140	4	29922140	OS04T0593400-00	5.86026	4.42117e-08	5.52545e-06	0.971009
4_29928054	4	29928054	OS04T0593400-00	5.50145	2.28029e-07	2.325e-05	0.928899
4_30035666	4	30035666	OS04T0593400-00	5.98663	2.45074e-08	3.26457e-06	1.00428
4_30013983	4	30013983	OS04T0593400-00	11.7982	1.37153e-21	3.72205e-18	1.78086
4_29919821	4	29919821	OS04T0593400-00	5.86026	4.42117e-08	5.52545e-06	0.971009
4_29943664	4	29943664	OS04T0593400-00	6.03322	1.96861e-08	2.69604e-06	0.999544
4_29940777	4	29940777	OS04T0593400-00	5.46103	2.73395e-07	2.70518e-05	0.922773
4_29994919	4	29994919	OS04T0593400-00	6.19059	9.3383e-09	1.39594e-06	1.03193
4_29967729	4	29967729	OS04T0593400-00	10.4696	1.84207e-18	2.39417e-15	1.71191
4_29969916	4	29969916	OS04T0593400-00	5.9091	3.52215e-08	4.50805e-06	0.985494
4_29981082	4	29981082	OS04T0593400-00	6.14867	1.14002e-08	1.6619e-06	1.02956
4_29979943	4	29979943	OS04T0593400-00	11.5477	5.31062e-21	1.31215e-17	1.85837
4_29942594	4	29942594	OS04T0593400-00	5.49614	2.3354e-07	2.37317e-05	0.924291
4_29960529	4	29960529	OS04T0593400-00	6.41493	3.17712e-09	5.34417e-07	1.06593
4_30038072	4	30038072	OS04T0593400-00	9.06006	3.76906e-15	2.41522e-12	1.35231
4_29938453	4	29938453	OS04T0593400-00	-5.49614	2.3354e-07	2.37317e-05	-0.924291
4_30002743	4	30002743	OS04T0593400-00	5.95924	2.78642e-08	3.65929e-06	1.00122
4_30005967	4	30005967	OS04T0593400-00	11.9007	7.88346e-22	2.27607e-18	1.7838
4_29993748	4	29993748	OS04T0593400-00	6.19059	9.3383e-09	1.39594e-06	1.03193
4_30030119	4	30030119	OS04T0593400-00	6.53044	1.81186e-09	3.24022e-07	1.08693
4_29987065	4	29987065	OS04T0593400-00	6.14867	1.14002e-08	1.6619e-06	1.02956
4_29972363	4	29972363	OS04T0593400-00	10.1269	1.18369e-17	1.29402e-14	1.70855
4_30000535	4	30000535	OS04T0593400-00	9.61847	1.85928e-16	1.58561e-13	1.45416
4_29990436	4	29990436	OS04T0593400-00	5.99139	2.39658e-08	3.19811e-06	1.01619
4_30011397	4	30011397	OS04T0593400-00	11.9007	7.88346e-22	2.27607e-18	1.7838
4_30003759	4	30003759	OS04T0593400-00	6.30658	5.35922e-09	8.51783e-07	1.05751
4_30042801	4	30042801	OS04T0593400-00	5.78226	6.3438e-08	7.57962e-06	0.969371
4_30034638	4	30034638	OS04T0593400-00	5.99502	2.35605e-08	3.1556e-06	0.990215
4_29961617	4	29961617	OS04T0593400-00	11.5477	5.31062e-21	1.31215e-17	1.85837
4_30008469	4	30008469	OS04T0593400-00	11.9007	7.88346e-22	2.27607e-18	1.7838
4_29954830	4	29954830	OS04T0593400-00	11.3659	1.42108e-20	3.1385e-17	1.84308
4_29963651	4	29963651	OS04T0593400-00	5.94673	2.9545e-08	3.85395e-06	0.98715
4_30029027	4	30029027	OS04T0593400-00	6.73981	6.47765e-10	1.27891e-07	1.13182
4_29973416	4	29973416	OS04T0593400-00	5.9091	3.52215e-08	4.50805e-06	0.985494
4_29974854	4	29974854	OS04T0593400-00	11.5477	5.31062e-21	1.31215e-17	1.85837
4_29925549	4	29925549	OS04T0593400-00	5.24865	7.00747e-07	6.15151e-05	0.920685
4_30004967	4	30004967	OS04T0593400-00	6.26394	6.5765e-09	1.02196e-06	1.053
4_30009970	4	30009970	OS04T0593400-00	6.26394	6.5765e-09	1.02196e-06	1.053
4_29977189	4	29977189	OS04T0593400-00	11.3008	2.02297e-20	4.3081e-17	1.78415
4_29950083	4	29950083	OS04T0593400-00	5.90844	3.53309e-08	4.52029e-06	0.975333
4_29948073	4	29948073	OS04T0593400-00	4.90094	3.1261e-06	0.000225049	0.837336
4_29971168	4	29971168	OS04T0593400-00	11.5477	5.31062e-21	1.31215e-17	1.85837
4_29933934	4	29933934	OS04T0593400-00	-5.6143	1.36903e-07	1.48648e-05	-0.935651
4_30007445	4	30007445	OS04T0593400-00	5.53452	1.96474e-07	2.03815e-05	0.884774
4_29949073	4	29949073	OS04T0593400-00	6.17329	1.01407e-08	1.50142e-06	1.04858
4_29937415	4	29937415	OS04T0593400-00	-5.22837	7.65842e-07	6.65277e-05	-0.897082
4_30025485	4	30025485	OS04T0593400-00	9.16527	2.14166e-15	1.46171e-12	1.3587
4_30027933	4	30027933	OS04T0593400-00	7.62623	7.30352e-12	2.26022e-09	1.24341
4_29958049	4	29958049	OS04T0593400-00	5.83424	4.98837e-08	6.14354e-06	0.982464
4_29921073	4	29921073	OS04T0593400-00	5.86026	4.42117e-08	5.52545e-06	0.971009
4_29978521	4	29978521	OS04T0593400-00	6.19059	9.3383e-09	1.39594e-06	1.03193
4_30033625	4	30033625	OS04T0593400-00	6.1387	1.19536e-08	1.73332e-06	1.02315
4_29968814	4	29968814	OS04T0593400-00	10.3323	3.88224e-18	4.72926e-15	1.70007
4_30041450	4	30041450	OS04T0593400-00	8.53645	6.17862e-14	3.07176e-11	1.28116
4_29988139	4	29988139	OS04T0593400-00	11.5477	5.31062e-21	1.31215e-17	1.85837
4_29982257	4	29982257	OS04T0593400-00	6.19059	9.3383e-09	1.39594e-06	1.03193
4_29935177	4	29935177	OS04T0593400-00	-5.34915	4.50025e-07	4.19616e-05	-0.908166
4_30018829	4	30018829	OS04T0593400-00	5.53452	1.96474e-07	2.03815e-05	0.884774
4_29997954	4	29997954	OS04T0593400-00	6.30462	5.41007e-09	8.5898e-07	1.05486
4_29944676	4	29944676	OS04T0593400-00	5.99233	2.38605e-08	3.18594e-06	0.997164
4_29946977	4	29946977	OS04T0593400-00	6.01801	2.1147e-08	2.86438e-06	1.00039
4_30039401	4	30039401	OS04T0593400-00	-5.78957	6.13339e-08	7.35301e-06	-0.979866
4_30012626	4	30012626	OS04T0593400-00	6.31801	5.07253e-09	8.0921e-07	1.06194
4_29951107	4	29951107	OS04T0593400-00	5.86721	4.28062e-08	5.36951e-06	0.972669
4_30016510	4	30016510	OS04T0593400-00	11.4835	7.51922e-21	1.76946e-17	1.7733
4_29955938	4	29955938	OS04T0593400-00	5.87649	4.09986e-08	5.16526e-06	0.985358
4_29959183	4	29959183	OS04T0593400-00	5.44833	2.89388e-07	2.84542e-05	0.871603
4_29996886	4	29996886	OS04T0593400-00	5.91062	3.4974e-08	4.479e-06	1.0037
4_29989154	4	29989154	OS04T0593400-00	5.51414	2.15381e-07	2.20799e-05	0.884888
4_30047908	4	30047908	OS04T0596400-01	4.49568	1.653e-05	0.000923489	0.0978612
4_30131304	4	30131304	OS04T0596400-01	4.90655	3.05303e-06	0.000220721	0.123962
4_30094661	4	30094661	OS04T0596400-01	5.58588	1.55752e-07	1.66296e-05	0.126761
4_30158218	4	30158218	OS04T0596400-01	4.68794	7.58329e-06	0.000479296	0.118805
4_30159379	4	30159379	OS04T0596400-01	4.93404	2.71829e-06	0.000199873	0.124698
4_30104167	4	30104167	OS04T0596400-01	5.44218	2.97459e-07	2.91621e-05	0.125395
4_30083700	4	30083700	OS04T0596400-01	5.68856	9.75767e-08	1.11227e-05	0.12777
4_30050402	4	30050402	OS04T0596400-01	4.49568	1.653e-05	0.000923489	0.0978612
4_30127504	4	30127504	OS04T0596400-01	5.00129	2.04268e-06	0.000155925	0.161626
4_30136698	4	30136698	OS04T0596400-01	-4.81559	4.47131e-06	0.000305744	-0.162214
4_30090156	4	30090156	OS04T0596400-01	5.58937	1.53309e-07	1.64062e-05	0.125998
4_30138157	4	30138157	OS04T0596400-01	4.90655	3.05303e-06	0.000220721	0.123962
4_30165509	4	30165509	OS04T0596400-01	4.93404	2.71829e-06	0.000199873	0.124698
4_30092644	4	30092644	OS04T0596400-01	5.75012	7.35642e-08	8.65149e-06	0.129184
4_30180377	4	30180377	OS04T0596500-01	-4.54278	1.36829e-05	0.000792145	-0.426937
4_30086227	4	30086227	OS04T0596500-02	5.28947	5.8571e-07	5.26471e-05	0.577207
4_30078692	4	30078692	OS04T0596500-02	5.28227	6.04565e-07	5.40915e-05	0.585673
4_30089136	4	30089136	OS04T0596500-02	5.25184	6.91022e-07	6.07468e-05	0.581378
4_30236593	4	30236593	OS04T0599400-01	-4.72527	6.50354e-06	0.000420521	-0.734288
4_30300099	4	30300099	OS04T0599400-01	4.9439	2.60711e-06	0.000192899	0.56275
4_30204617	4	30204617	OS04T0599400-01	5.45478	2.81149e-07	2.7752e-05	0.615208
4_30200496	4	30200496	OS04T0599400-01	5.58154	1.58852e-07	1.6922e-05	0.628823
4_30232443	4	30232443	OS04T0599400-01	-5.59556	1.49066e-07	1.59979e-05	-0.711166
4_30244154	4	30244154	OS04T0599400-01	-5.85578	4.51401e-08	5.62812e-06	-0.745666
4_30293512	4	30293512	OS04T0599400-01	-5.85578	4.51401e-08	5.62812e-06	-0.745666
4_30199351	4	30199351	OS04T0599400-01	5.45478	2.81149e-07	2.7752e-05	0.615208
4_30247678	4	30247678	OS04T0599400-01	-5.29651	5.67832e-07	5.1258e-05	-0.650719
4_30203589	4	30203589	OS04T0599400-01	5.45478	2.81149e-07	2.7752e-05	0.615208
4_30201514	4	30201514	OS04T0599400-01	5.45478	2.81149e-07	2.7752e-05	0.615208
4_30322790	4	30322790	OS04T0599400-01	-4.76198	5.58773e-06	0.000369497	-0.607389
4_30220909	4	30220909	OS04T0599400-01	4.9439	2.60711e-06	0.000192899	0.56275
4_30258589	4	30258589	OS04T0599400-01	-4.87677	3.46086e-06	0.000245824	-0.760346
4_30274488	4	30274488	OS04T0599400-01	-4.72527	6.50354e-06	0.000420521	-0.734288
4_30331456	4	30331456	OS04T0599400-01	5.10465	1.31098e-06	0.000106044	0.605055
4_30202571	4	30202571	OS04T0599400-01	-4.72527	6.50354e-06	0.000420521	-0.734288
4_30289902	4	30289902	OS04T0599400-01	-5.55376	1.80129e-07	1.8884e-05	-0.661125
4_30279056	4	30279056	OS04T0599400-01	-5.46051	2.74026e-07	2.71091e-05	-0.663438
4_30312542	4	30312542	OS04T0599400-01	4.86894	3.57662e-06	0.000252626	0.598026
4_30309790	4	30309790	OS04T0599400-01	4.86894	3.57662e-06	0.000252626	0.598026
4_30248687	4	30248687	OS04T0599400-01	-5.55741	1.77178e-07	1.86043e-05	-0.671851
4_30270762	4	30270762	OS04T0599400-01	-4.72527	6.50354e-06	0.000420521	-0.734288
4_30325887	4	30325887	OS04T0599400-01	5.10465	1.31098e-06	0.000106044	0.605055
4_30180377	4	30180377	OS04T0599400-01	-4.86767	3.59571e-06	0.000253733	-0.596162
4_30296834	4	30296834	OS04T0599400-01	-5.5744	1.64067e-07	1.74034e-05	-0.7106
4_30288505	4	30288505	OS04T0599400-01	4.9439	2.60711e-06	0.000192899	0.56275
4_30195003	4	30195003	OS04T0599400-01	4.99883	2.06424e-06	0.000157305	0.564432
4_30278054	4	30278054	OS04T0599400-01	-4.61435	1.02428e-05	0.000619585	-0.723827
4_30285813	4	30285813	OS04T0599400-01	-5.55741	1.77178e-07	1.86043e-05	-0.671851
4_30234555	4	30234555	OS04T0599400-01	-4.61632	1.01609e-05	0.000615418	-0.724292
4_30323829	4	30323829	OS04T0599400-01	4.98698	2.17115e-06	0.000164343	0.594744
4_30235578	4	30235578	OS04T0599400-01	-4.72527	6.50354e-06	0.000420521	-0.734288
4_30227163	4	30227163	OS04T0599400-01	-4.72527	6.50354e-06	0.000420521	-0.734288
4_30259710	4	30259710	OS04T0599400-01	-5.45338	2.82912e-07	2.79082e-05	-0.707002
4_30249819	4	30249819	OS04T0599400-01	-5.55741	1.77178e-07	1.86043e-05	-0.671851
4_30290965	4	30290965	OS04T0599400-01	-5.48477	2.45782e-07	2.47198e-05	-0.661095
4_30303665	4	30303665	OS04T0599400-01	-5.68294	1.00118e-07	1.13753e-05	-0.692754
4_30268240	4	30268240	OS04T0599400-01	4.99883	2.06424e-06	0.000157305	0.564432
4_30245290	4	30245290	OS04T0599400-01	-4.72527	6.50354e-06	0.000420521	-0.734288
4_30240622	4	30240622	OS04T0599400-01	4.9439	2.60711e-06	0.000192899	0.56275
4_30269367	4	30269367	OS04T0599400-01	-4.72527	6.50354e-06	0.000420521	-0.734288
4_30255289	4	30255289	OS04T0599400-01	4.9439	2.60711e-06	0.000192899	0.56275
4_30294519	4	30294519	OS04T0599400-01	4.77257	5.34778e-06	0.000356246	0.542277
4_30252698	4	30252698	OS04T0599400-01	-4.72527	6.50354e-06	0.000420521	-0.734288
4_30197217	4	30197217	OS04T0599400-01	4.6055	1.06179e-05	0.000639122	0.534755
4_30192684	4	30192684	OS04T0599400-01	4.99883	2.06424e-06	0.000157305	0.564432
4_30243108	4	30243108	OS04T0599400-01	4.9439	2.60711e-06	0.000192899	0.56275
4_30235578	4	30235578	OS04T0599700-01	5.35852	4.31715e-07	4.04992e-05	0.306662
4_30237631	4	30237631	OS04T0599700-01	6.35645	4.21495e-09	6.87548e-07	0.406873
4_30227163	4	30227163	OS04T0599700-01	5.35852	4.31715e-07	4.04992e-05	0.306662
4_30274488	4	30274488	OS04T0599700-01	5.35852	4.31715e-07	4.04992e-05	0.306662
4_30234555	4	30234555	OS04T0599700-01	5.11826	1.23618e-06	0.000100795	0.29725
4_30360807	4	30360807	OS04T0599700-01	5.73963	7.7201e-08	9.01849e-06	0.407435
4_30327317	4	30327317	OS04T0599700-01	5.42867	3.15964e-07	3.07475e-05	0.386831
4_30245290	4	30245290	OS04T0599700-01	5.35852	4.31715e-07	4.04992e-05	0.306662
4_30311469	4	30311469	OS04T0599700-01	5.42867	3.15964e-07	3.07475e-05	0.386831
4_30301114	4	30301114	OS04T0599700-01	5.04226	1.71447e-06	0.000133976	0.369246
4_30321779	4	30321779	OS04T0599700-01	5.73963	7.7201e-08	9.01849e-06	0.407435
4_30252698	4	30252698	OS04T0599700-01	5.35852	4.31715e-07	4.04992e-05	0.306662
4_30236593	4	30236593	OS04T0599700-01	5.35852	4.31715e-07	4.04992e-05	0.306662
4_30283409	4	30283409	OS04T0599700-01	5.61696	1.35258e-07	1.47063e-05	0.381189
4_30314631	4	30314631	OS04T0599700-01	5.42867	3.15964e-07	3.07475e-05	0.386831
4_30202571	4	30202571	OS04T0599700-01	5.35852	4.31715e-07	4.04992e-05	0.306662
4_30258589	4	30258589	OS04T0599700-01	5.61923	1.33873e-07	1.45792e-05	0.321181
4_30295522	4	30295522	OS04T0599700-01	5.80246	5.77895e-08	6.97112e-06	0.401099
4_30270762	4	30270762	OS04T0599700-01	5.35852	4.31715e-07	4.04992e-05	0.306662
4_30278054	4	30278054	OS04T0599700-01	5.3237	5.03639e-07	4.62358e-05	0.30679
4_30262780	4	30262780	OS04T0599700-01	6.35645	4.21495e-09	6.87548e-07	0.406873
4_30304886	4	30304886	OS04T0599700-01	6.16039	1.07826e-08	1.57935e-06	0.425022
4_30328612	4	30328612	OS04T0599700-01	5.42867	3.15964e-07	3.07475e-05	0.386831
4_30269367	4	30269367	OS04T0599700-01	5.35852	4.31715e-07	4.04992e-05	0.306662
4_30296834	4	30296834	OS04T0602100-01	4.5485	1.33709e-05	0.000776278	0.22262
4_30397691	4	30397691	OS04T0603200-01	-4.55912	1.28108e-05	0.00074802	-0.331084
4_30542028	4	30542028	OS04T0603200-01	-4.75308	5.79756e-06	0.000381582	-0.374898
4_30434350	4	30434350	OS04T0603200-01	-4.74257	6.05512e-06	0.000395772	-0.365006
4_30523950	4	30523950	OS04T0603200-01	-4.75308	5.79756e-06	0.000381582	-0.374898
4_30444013	4	30444013	OS04T0603200-01	-4.58391	1.15891e-05	0.000688336	-0.370695
4_30395389	4	30395389	OS04T0603200-01	-4.55912	1.28108e-05	0.00074802	-0.331084
4_30538895	4	30538895	OS04T0603200-01	-4.75308	5.79756e-06	0.000381582	-0.374898
4_30399865	4	30399865	OS04T0603200-01	-4.55912	1.28108e-05	0.00074802	-0.331084
4_30522915	4	30522915	OS04T0603200-01	-4.59361	1.11426e-05	0.000665735	-0.366806
4_30540967	4	30540967	OS04T0603200-01	-4.75308	5.79756e-06	0.000381582	-0.374898
4_30384911	4	30384911	OS04T0603200-01	-4.54895	1.33468e-05	0.000774986	-0.389907
4_30380534	4	30380534	OS04T0603200-01	-4.54895	1.33468e-05	0.000774986	-0.389907
4_30393832	4	30393832	OS04T0603200-01	-4.55912	1.28108e-05	0.00074802	-0.331084
4_30413643	4	30413643	OS04T0604200-01	-5.05932	1.59348e-06	0.000125546	-0.76594
4_30380534	4	30380534	OS04T0604200-01	-4.53627	1.40462e-05	0.00081014	-0.82439
4_30540967	4	30540967	OS04T0604200-01	-4.69385	7.40149e-06	0.000469492	-0.786225
4_30511138	4	30511138	OS04T0604200-01	-4.92555	2.81761e-06	0.000206221	-0.668608
4_30456435	4	30456435	OS04T0604200-01	5.76353	6.91609e-08	8.19244e-06	0.910947
4_30384911	4	30384911	OS04T0604200-01	-4.53627	1.40462e-05	0.00081014	-0.82439
4_30418106	4	30418106	OS04T0604200-01	-5.05932	1.59348e-06	0.000125546	-0.76594
4_30508967	4	30508967	OS04T0604200-01	-5.40358	3.53376e-07	3.40082e-05	-0.713956
4_30512406	4	30512406	OS04T0604200-01	7.23928	5.29799e-11	1.34438e-08	0.896759
4_30496854	4	30496854	OS04T0604200-01	6.59138	1.34493e-09	2.47265e-07	0.806095
4_30445983	4	30445983	OS04T0604200-01	7.42319	2.07438e-11	5.8136e-09	0.92664
4_30514999	4	30514999	OS04T0604200-01	6.89957	2.9296e-10	6.25204e-08	0.865519
4_30469533	4	30469533	OS04T0604200-01	5.51734	2.12299e-07	2.18006e-05	0.725872
4_30538895	4	30538895	OS04T0604200-01	-4.69385	7.40149e-06	0.000469492	-0.786225
4_30439583	4	30439583	OS04T0604200-01	-5.2991	5.614e-07	5.07263e-05	-0.787995
4_30462759	4	30462759	OS04T0604200-01	5.71491	8.64779e-08	9.98827e-06	0.896037
4_30495387	4	30495387	OS04T0604200-01	4.57552	1.19896e-05	0.000708208	0.772547
4_30461743	4	30461743	OS04T0604200-01	6.59676	1.30991e-09	2.41283e-07	0.827509
4_30451208	4	30451208	OS04T0604200-01	4.74256	6.05542e-06	0.000395772	0.735124
4_30431008	4	30431008	OS04T0604200-01	-4.83999	4.038e-06	0.000280245	-0.781039
4_30573131	4	30573131	OS04T0604200-01	6.29941	5.54725e-09	8.77609e-07	0.75999
4_30395389	4	30395389	OS04T0604200-01	-5.00456	2.01438e-06	0.00015398	-0.758516
4_30546079	4	30546079	OS04T0604200-01	-4.69385	7.40149e-06	0.000469492	-0.786225
4_30460708	4	30460708	OS04T0604200-01	6.59676	1.30991e-09	2.41283e-07	0.827509
4_30434350	4	30434350	OS04T0604200-01	-5.37863	3.94844e-07	3.7449e-05	-0.857616
4_30397691	4	30397691	OS04T0604200-01	-5.00456	2.01438e-06	0.00015398	-0.758516
4_30467131	4	30467131	OS04T0604200-01	5.67693	1.02905e-07	1.16495e-05	0.894796
4_30444013	4	30444013	OS04T0604200-01	-5.24402	7.15111e-07	6.25957e-05	-0.878214
4_30458556	4	30458556	OS04T0604200-01	6.59676	1.30991e-09	2.41283e-07	0.827509
4_30477926	4	30477926	OS04T0604200-01	7.78862	3.14976e-12	1.06558e-09	0.919814
4_30398723	4	30398723	OS04T0604200-01	-5.21798	8.01424e-07	6.91739e-05	-0.759387
4_30468529	4	30468529	OS04T0604200-01	6.59676	1.30991e-09	2.41283e-07	0.827509
4_30522915	4	30522915	OS04T0604200-01	-4.53002	1.44033e-05	0.000827187	-0.768255
4_30517486	4	30517486	OS04T0604200-01	-5.13703	1.13974e-06	9.38982e-05	-0.69657
4_30542028	4	30542028	OS04T0604200-01	-4.69385	7.40149e-06	0.000469492	-0.786225
4_30523950	4	30523950	OS04T0604200-01	-4.69385	7.40149e-06	0.000469492	-0.786225
4_30437504	4	30437504	OS04T0604200-01	-4.77892	5.20875e-06	0.000348436	-0.847691
4_30399865	4	30399865	OS04T0604200-01	-5.00456	2.01438e-06	0.00015398	-0.758516
4_30420590	4	30420590	OS04T0604200-01	-5.11607	1.24789e-06	0.000101618	-0.769198
4_30419131	4	30419131	OS04T0604200-01	-5.05932	1.59348e-06	0.000125546	-0.76594
4_30393832	4	30393832	OS04T0604200-01	-5.00456	2.01438e-06	0.00015398	-0.758516
4_30375730	4	30375730	OS04T0604200-01	4.72565	6.49331e-06	0.000420015	0.650615
4_30427162	4	30427162	OS04T0604200-01	-4.77892	5.20875e-06	0.000348436	-0.847691
4_30409082	4	30409082	OS04T0604200-01	-4.84729	3.91644e-06	0.000273096	-0.766369
4_30498292	4	30498292	OS04T0604200-01	6.80031	4.80046e-10	9.77817e-08	0.826202
4_30423961	4	30423961	OS04T0604200-01	-4.77069	5.38965e-06	0.00035857	-0.724961
4_30441838	4	30441838	OS04T0604200-01	-4.77892	5.20875e-06	0.000348436	-0.847691
4_30440610	4	30440610	OS04T0604200-01	-4.77892	5.20875e-06	0.000348436	-0.847691
4_30447136	4	30447136	OS04T0604250-01	10.7103	4.98308e-19	7.43075e-16	1.75733
4_30472109	4	30472109	OS04T0604250-01	-13.1203	1.1467e-24	6.1255e-21	-1.89157
4_30459687	4	30459687	OS04T0604250-01	9.91778	3.6782e-17	3.60467e-14	1.65953
4_30448224	4	30448224	OS04T0604250-01	10.9461	1.38537e-19	2.38933e-16	1.78921
4_30473202	4	30473202	OS04T0604250-01	-13.1203	1.1467e-24	6.1255e-21	-1.89157
4_30463840	4	30463840	OS04T0604250-01	9.91778	3.6782e-17	3.60467e-14	1.65953
4_30456435	4	30456435	OS04T0604250-01	6.10028	1.43421e-08	2.03928e-06	1.19912
4_30449718	4	30449718	OS04T0604250-01	7.2126	6.06581e-11	1.51965e-08	1.13402
4_30451208	4	30451208	OS04T0604250-01	5.35869	4.31382e-07	4.04825e-05	1.02402
4_30467131	4	30467131	OS04T0604250-01	6.03177	1.98208e-08	2.7118e-06	1.18168
4_30495387	4	30495387	OS04T0604250-01	6.8539	3.67821e-10	7.67838e-08	1.33679
4_30474973	4	30474973	OS04T0604250-01	-14.502	8.13205e-28	9.1104e-24	-2.0454
4_30483002	4	30483002	OS04T0604250-01	-14.502	8.13205e-28	9.1104e-24	-2.0454
4_30462759	4	30462759	OS04T0604250-01	5.82934	5.10305e-08	6.26184e-06	1.14673
4_30445983	4	30445983	OS04T0604250-01	4.8365	4.09735e-06	0.000283929	0.842963
4_30481213	4	30481213	OS04T0604250-01	-13.5953	9.29245e-26	6.78562e-22	-2.06119
4_30453226	4	30453226	OS04T0604250-01	6.89422	3.00881e-10	6.40908e-08	1.06057
4_31017162	4	31017162	OS04T0611700-00	5.6622	1.10067e-07	1.2332e-05	0.777516
4_31082616	4	31082616	OS04T0613600-00	7.33325	3.28441e-11	8.7805e-09	1.7717
4_31064515	4	31064515	OS04T0613600-00	6.66137	9.5379e-10	1.81345e-07	1.669
4_31118426	4	31118426	OS04T0613600-00	5.99421	2.36506e-08	3.16669e-06	1.34054
4_31119747	4	31119747	OS04T0613600-00	5.25143	6.92281e-07	6.08493e-05	1.22715
4_31079035	4	31079035	OS04T0613600-00	-5.13444	1.1526e-06	9.47735e-05	-1.15739
4_31077783	4	31077783	OS04T0613600-00	7.17922	7.18372e-11	1.77262e-08	1.60242
4_31095804	4	31095804	OS04T0613600-00	5.63959	1.2202e-07	1.34731e-05	1.36507
4_31089348	4	31089348	OS04T0613600-00	5.93484	3.12345e-08	4.04016e-06	1.44464
4_31062265	4	31062265	OS04T0613600-00	5.69154	9.62535e-08	1.09948e-05	2.3807
4_31060945	4	31060945	OS04T0613600-00	4.80942	4.58796e-06	0.000312669	1.47526
4_31081174	4	31081174	OS04T0613600-00	-5.13444	1.1526e-06	9.47735e-05	-1.15739
4_31214479	4	31214479	OS04T0615000-01	4.5533	1.31148e-05	0.0007638	0.434042
4_31425668	4	31425668	OS04T0619000-01	-5.80752	5.6452e-08	6.83147e-06	-0.704207
4_31442423	4	31442423	OS04T0619000-01	-6.25103	6.99607e-09	1.08088e-06	-0.708666
4_31408462	4	31408462	OS04T0619000-01	5.04961	1.66128e-06	0.000130337	0.681492
4_31447669	4	31447669	OS04T0619000-01	-5.00421	2.01744e-06	0.000154196	-0.486969
4_31385515	4	31385515	OS04T0619000-01	-4.94472	2.59804e-06	0.000192358	-0.599301
4_31378742	4	31378742	OS04T0619000-01	-4.65507	8.67616e-06	0.000539095	-0.590006
4_31665149	4	31665149	OS04T0623100-01	-5.84358	4.77714e-08	5.91227e-06	-0.906081
4_31664134	4	31664134	OS04T0623100-01	-5.33012	4.89563e-07	4.50885e-05	-0.915014
4_31743939	4	31743939	OS04T0624000-01	4.81324	4.51541e-06	0.000308387	0.279427
4_31729006	4	31729006	OS04T0625000-01	-5.90116	3.65511e-08	4.65889e-06	-0.830769
4_31706776	4	31706776	OS04T0625000-01	6.74692	6.25381e-10	1.23742e-07	0.805814
4_31771194	4	31771194	OS04T0625000-01	-5.06126	1.58029e-06	0.000124576	-0.641294
4_31838482	4	31838482	OS04T0625000-01	4.51416	1.53502e-05	0.000871084	0.565928
4_31841647	4	31841647	OS04T0625000-01	5.67911	1.01884e-07	1.15504e-05	0.683494
4_31768960	4	31768960	OS04T0625000-01	6.95815	2.18604e-10	4.79761e-08	0.795217
4_31719475	4	31719475	OS04T0625000-01	-4.53165	1.43094e-05	0.00082251	-0.821327
4_31720478	4	31720478	OS04T0625000-01	-6.98842	1.87851e-10	4.18802e-08	-0.812407
4_31772393	4	31772393	OS04T0625000-01	-4.98574	2.18267e-06	0.00016504	-0.652008
4_31791296	4	31791296	OS04T0625000-01	-5.03575	1.76295e-06	0.000137384	-0.627846
4_31935504	4	31935504	OS04T0626500-01	-5.04388	1.70263e-06	0.000133127	-0.519148
4_31922942	4	31922942	OS04T0626500-01	-4.8895	3.28044e-06	0.00023462	-0.43688
4_31933352	4	31933352	OS04T0626500-01	-4.84481	3.95744e-06	0.000275603	-0.447403
4_31964331	4	31964331	OS04T0626500-01	-4.98625	2.17786e-06	0.000164728	-0.427746
4_31965958	4	31965958	OS04T0626500-01	-5.42733	3.17866e-07	3.09165e-05	-0.467797
4_31963134	4	31963134	OS04T0626500-01	-5.42733	3.17866e-07	3.09165e-05	-0.467797
4_31839518	4	31839518	OS04T0626600-01	4.67292	8.06524e-06	0.000505939	0.702963
4_31887812	4	31887812	OS04T0626700-01	5.19241	8.96007e-07	7.62383e-05	0.665973
4_32018984	4	32018984	OS04T0629500-02	-5.33389	4.81456e-07	4.44262e-05	-0.583821
4_31974154	4	31974154	OS04T0629500-02	-4.51288	1.54294e-05	0.000874051	-0.528868
4_32033463	4	32033463	OS04T0629500-02	-4.56146	1.26901e-05	0.000742176	-0.571545
4_32019994	4	32019994	OS04T0629500-02	-5.32744	4.95385e-07	4.55607e-05	-0.594001
4_31922942	4	31922942	OS04T0629500-02	-4.74493	5.99642e-06	0.000392584	-0.503169
4_32015803	4	32015803	OS04T0629500-02	-4.81458	4.49024e-06	0.000306903	-0.527442
4_31999532	4	31999532	OS04T0629500-02	-4.58901	1.1352e-05	0.000675816	-0.496268
4_32011831	4	32011831	OS04T0629500-02	-4.79743	4.82283e-06	0.000326663	-0.528481
4_32014582	4	32014582	OS04T0629500-02	-4.81458	4.49024e-06	0.000306903	-0.527442
4_31981287	4	31981287	OS04T0629500-02	-4.98034	2.23337e-06	0.000168344	-0.605132
4_31990279	4	31990279	OS04T0629500-02	-4.62702	9.72805e-06	0.000593256	-0.57794
4_32022177	4	32022177	OS04T0629500-02	-5.32744	4.95385e-07	4.55607e-05	-0.594001
4_31973033	4	31973033	OS04T0629500-02	-4.72594	6.48555e-06	0.000419577	-0.595494
4_31992633	4	31992633	OS04T0629500-02	-4.55725	1.29077e-05	0.000753126	-0.552566
4_32016931	4	32016931	OS04T0629500-02	-4.76402	5.54075e-06	0.000366909	-0.531399
4_31976443	4	31976443	OS04T0629500-02	-4.70955	6.9389e-06	0.000443963	-0.515409
4_31994828	4	31994828	OS04T0629500-02	-4.62702	9.72805e-06	0.000593256	-0.57794
4_32021123	4	32021123	OS04T0629500-02	-5.32744	4.95385e-07	4.55607e-05	-0.594001
4_32013263	4	32013263	OS04T0629600-02	-4.69404	7.39587e-06	0.000469204	-0.247813
4_32010738	4	32010738	OS04T0629600-02	-4.80074	4.75685e-06	0.000322586	-0.252746
4_32009440	4	32009440	OS04T0629600-02	-4.69696	7.30768e-06	0.000464291	-0.249694
4_32141587	4	32141587	OS04T0630300-01	4.9496	2.54482e-06	0.000188909	0.757214
4_32086732	4	32086732	OS04T0630300-01	-4.92725	2.79749e-06	0.000204846	-0.639288
4_32082604	4	32082604	OS04T0630300-01	6.95395	2.23254e-10	4.88128e-08	1.01268
4_32075683	4	32075683	OS04T0630300-01	6.32177	4.9817e-09	7.9734e-07	0.938641
4_32008433	4	32008433	OS04T0630300-01	5.6649	1.08721e-07	1.22036e-05	0.81544
4_32089832	4	32089832	OS04T0630300-01	-5.08047	1.45498e-06	0.00011596	-0.651727
4_32134024	4	32134024	OS04T0630300-01	6.73676	6.57612e-10	1.29649e-07	0.935018
4_32081532	4	32081532	OS04T0630300-01	7.43232	1.97959e-11	5.56819e-09	1.0344
4_32004153	4	32004153	OS04T0630300-01	5.74138	7.65824e-08	8.95262e-06	0.929479
4_32139331	4	32139331	OS04T0630300-01	5.18133	9.40325e-07	7.94061e-05	0.697904
4_32045792	4	32045792	OS04T0630300-01	10.8906	1.87267e-19	3.14695e-16	1.34494
4_32143613	4	32143613	OS04T0630300-01	5.40059	3.58113e-07	3.43996e-05	0.769764
4_32087808	4	32087808	OS04T0630300-01	-4.72581	6.48909e-06	0.000419763	-0.621385
4_32050064	4	32050064	OS04T0630300-01	9.43428	5.02829e-16	3.90824e-13	1.3263
4_32036616	4	32036616	OS04T0630300-01	7.79204	3.09438e-12	1.04766e-09	1.14746
4_32076699	4	32076699	OS04T0630300-01	8.56789	5.22797e-14	2.63107e-11	1.21506
4_32128923	4	32128923	OS04T0630300-01	8.7865	1.63086e-14	9.20615e-12	1.27002
4_32058134	4	32058134	OS04T0630300-01	9.43428	5.02829e-16	3.90824e-13	1.3263
4_32131330	4	32131330	OS04T0630300-01	9.02556	4.53557e-15	2.87896e-12	1.269
4_32035126	4	32035126	OS04T0630300-01	7.79204	3.09438e-12	1.04766e-09	1.14746
4_32078944	4	32078944	OS04T0630400-01	-8.09841	6.24675e-13	2.4355e-10	-1.1952
4_32093115	4	32093115	OS04T0630400-01	4.85228	3.83548e-06	0.000268149	0.655174
4_32043290	4	32043290	OS04T0630551-00	4.66131	8.45757e-06	0.000527312	0.308663
4_32239880	4	32239880	OS04T0634400-00	5.60549	1.42497e-07	1.53671e-05	0.687484
4_32238712	4	32238712	OS04T0634400-00	5.60549	1.42497e-07	1.53671e-05	0.687484
4_32329626	4	32329626	OS04T0634400-00	6.31231	5.21357e-09	8.30598e-07	0.925914
4_32257284	4	32257284	OS04T0634400-00	6.24933	7.05308e-09	1.08815e-06	0.780592
4_32275010	4	32275010	OS04T0634400-00	-4.60068	1.08278e-05	0.000649638	-0.387247
4_32262985	4	32262985	OS04T0634400-00	6.22955	7.75331e-09	1.18178e-06	0.953754
4_32367872	4	32367872	OS04T0634400-00	-4.49467	1.65969e-05	0.000926634	-0.382009
4_32351847	4	32351847	OS04T0634400-00	6.46096	2.54129e-09	4.37976e-07	0.79227
4_32233477	4	32233477	OS04T0634400-00	5.60549	1.42497e-07	1.53671e-05	0.687484
4_32276730	4	32276730	OS04T0634400-00	6.25347	6.9149e-09	1.06922e-06	0.790064
4_32277734	4	32277734	OS04T0634400-00	6.13825	1.1979e-08	1.73642e-06	0.787541
4_32246557	4	32246557	OS04T0634400-00	5.16264	1.01994e-06	8.52256e-05	0.574872
4_32374334	4	32374334	OS04T0634400-00	4.84994	3.87327e-06	0.000270452	0.56239
4_32337853	4	32337853	OS04T0634400-00	-4.49603	1.65064e-05	0.000922384	-0.396251
4_32336775	4	32336775	OS04T0634400-00	-4.69187	7.46185e-06	0.000472829	-0.405825
4_32293998	4	32293998	OS04T0634400-00	-4.68044	7.82027e-06	0.000492127	-0.379789
4_32193341	4	32193341	OS04T0634400-00	6.24633	7.15522e-09	1.10267e-06	0.763071
4_32297109	4	32297109	OS04T0634400-00	6.46096	2.54129e-09	4.37976e-07	0.79227
4_32281041	4	32281041	OS04T0634400-00	-4.60068	1.08278e-05	0.000649638	-0.387247
4_32323523	4	32323523	OS04T0634400-00	6.46096	2.54129e-09	4.37976e-07	0.79227
4_32289633	4	32289633	OS04T0634400-00	-4.48064	1.75538e-05	0.000971168	-0.377127
4_32182498	4	32182498	OS04T0634400-00	6.46096	2.54129e-09	4.37976e-07	0.79227
4_32282555	4	32282555	OS04T0634400-00	6.46096	2.54129e-09	4.37976e-07	0.79227
4_32278884	4	32278884	OS04T0634400-00	-4.60068	1.08278e-05	0.000649638	-0.387247
4_32267518	4	32267518	OS04T0634400-00	6.61545	1.19523e-09	2.22237e-07	0.996723
4_32345314	4	32345314	OS04T0634400-00	-4.49467	1.65969e-05	0.000926634	-0.382009
4_32203034	4	32203034	OS04T0634400-00	6.46096	2.54129e-09	4.37976e-07	0.79227
4_32331979	4	32331979	OS04T0634400-00	5.60549	1.42497e-07	1.53671e-05	0.687484
4_32181189	4	32181189	OS04T0634400-00	6.46096	2.54129e-09	4.37976e-07	0.79227
4_32359284	4	32359284	OS04T0634400-00	4.78098	5.16431e-06	0.000346038	0.380323
4_32277734	4	32277734	OS04T0634700-01	-6.50713	2.02999e-09	3.5882e-07	-0.983246
4_32233477	4	32233477	OS04T0634700-01	-6.06146	1.72317e-08	2.39602e-06	-0.873102
4_32389200	4	32389200	OS04T0634700-01	-4.77075	5.38842e-06	0.000358497	-0.60282
4_32238712	4	32238712	OS04T0634700-01	-6.06146	1.72317e-08	2.39602e-06	-0.873102
4_32331979	4	32331979	OS04T0634700-01	-6.06146	1.72317e-08	2.39602e-06	-0.873102
4_32365575	4	32365575	OS04T0634700-01	-5.75961	7.04203e-08	8.32422e-06	-0.766363
4_32386593	4	32386593	OS04T0634700-01	-5.07485	1.49061e-06	0.00011841	-0.710973
4_32267518	4	32267518	OS04T0634700-01	-6.04947	1.82346e-08	2.51751e-06	-1.1149
4_32329626	4	32329626	OS04T0634700-01	-5.87227	4.18122e-08	5.25967e-06	-1.04792
4_32239880	4	32239880	OS04T0634700-01	-6.06146	1.72317e-08	2.39602e-06	-0.873102
4_32203034	4	32203034	OS04T0634700-01	-6.67754	8.80811e-10	1.68508e-07	-0.970169
4_32257284	4	32257284	OS04T0634700-01	-6.09444	1.47444e-08	2.09036e-06	-0.915704
4_32297109	4	32297109	OS04T0634700-01	-6.67754	8.80811e-10	1.68508e-07	-0.970169
4_32374334	4	32374334	OS04T0634700-01	-4.93287	2.73179e-06	0.000200735	-0.681834
4_32262985	4	32262985	OS04T0634700-01	-7.31663	3.57481e-11	9.47185e-09	-1.27966
4_32323523	4	32323523	OS04T0634700-01	-6.67754	8.80811e-10	1.68508e-07	-0.970169
4_32282555	4	32282555	OS04T0634700-01	-6.67754	8.80811e-10	1.68508e-07	-0.970169
4_32276730	4	32276730	OS04T0634700-01	-6.33575	4.65728e-09	7.50086e-07	-0.953743
4_32351847	4	32351847	OS04T0634700-01	-6.67754	8.80811e-10	1.68508e-07	-0.970169
4_32193341	4	32193341	OS04T0634700-01	-6.13979	1.18916e-08	1.7249e-06	-0.900507
4_32419124	4	32419124	OS04T0636800-01	-4.6433	9.10359e-06	0.000561179	-0.13046
4_32420437	4	32420437	OS04T0636800-01	-4.6433	9.10359e-06	0.000561179	-0.13046
4_32415660	4	32415660	OS04T0636800-01	-4.6433	9.10359e-06	0.000561179	-0.13046
4_32421499	4	32421499	OS04T0638300-01	4.84159	4.01107e-06	0.000278856	0.83408
4_32446532	4	32446532	OS04T0638300-01	8.38532	1.37683e-13	6.27395e-11	0.824541
4_32474929	4	32474929	OS04T0638300-01	-7.68198	5.47496e-12	1.74226e-09	-0.907355
4_32452132	4	32452132	OS04T0638300-01	5.93341	3.14428e-08	4.06129e-06	0.888448
4_32524406	4	32524406	OS04T0638300-01	4.75706	5.7029e-06	0.000376088	1.0507
4_32490966	4	32490966	OS04T0638300-01	-4.51077	1.55603e-05	0.000880345	-0.558158
4_32457987	4	32457987	OS04T0638300-01	8.79374	1.56901e-14	8.91267e-12	0.850908
4_32460062	4	32460062	OS04T0638300-01	4.7501	5.86956e-06	0.000385656	0.80408
4_32402417	4	32402417	OS04T0638300-01	4.74922	5.89096e-06	0.000386904	0.837429
4_32409208	4	32409208	OS04T0638300-01	5.55861	1.76222e-07	1.85179e-05	0.726441
4_32416778	4	32416778	OS04T0638300-01	-6.12524	1.27421e-08	1.83668e-06	-0.722145
4_32455565	4	32455565	OS04T0638300-01	7.50958	1.33183e-11	3.88081e-09	0.914035
4_32470772	4	32470772	OS04T0638300-01	-7.64742	6.54631e-12	2.05082e-09	-0.909916
4_32478444	4	32478444	OS04T0638300-01	5.21692	8.05158e-07	6.94375e-05	0.94862
4_32466345	4	32466345	OS04T0638300-01	8.79374	1.56901e-14	8.91267e-12	0.850908
4_32355727	4	32355727	OS04T0638300-01	-5.529	2.01429e-07	2.08197e-05	-0.682802
4_32463114	4	32463114	OS04T0638300-01	8.54267	5.97772e-14	2.97809e-11	0.831321
4_32539967	4	32539967	OS04T0638300-01	7.59674	8.50346e-12	2.5974e-09	0.925142
4_32523376	4	32523376	OS04T0638300-01	4.59771	1.09589e-05	0.00065629	1.02711
4_32413097	4	32413097	OS04T0638300-01	5.28358	6.01093e-07	5.38029e-05	0.973613
4_32367872	4	32367872	OS04T0638300-01	-5.50417	2.25262e-07	2.29954e-05	-0.675416
4_32423833	4	32423833	OS04T0638300-01	4.84159	4.01107e-06	0.000278856	0.83408
4_32462109	4	32462109	OS04T0638300-01	4.58532	1.15231e-05	0.000684756	0.982949
4_32443430	4	32443430	OS04T0638300-01	7.37357	2.67358e-11	7.28949e-09	0.760332
4_32547179	4	32547179	OS04T0638300-01	4.80383	4.69596e-06	0.000318976	0.58027
4_32365575	4	32365575	OS04T0638300-01	4.60439	1.06656e-05	0.000641405	0.799598
4_32426258	4	32426258	OS04T0638300-01	5.94991	2.9109e-08	3.80294e-06	0.887473
4_32374334	4	32374334	OS04T0638300-01	4.79385	4.8952e-06	0.000331069	0.833406
4_32453186	4	32453186	OS04T0638300-01	6.16166	1.07178e-08	1.57107e-06	0.792728
4_32551254	4	32551254	OS04T0638300-01	6.35841	4.1753e-09	6.81895e-07	0.720447
4_32451120	4	32451120	OS04T0638300-01	6.59321	1.33294e-09	2.45233e-07	0.911618
4_32386593	4	32386593	OS04T0638300-01	4.64635	8.99097e-06	0.000555334	0.827006
4_32449826	4	32449826	OS04T0638300-01	5.92706	3.23904e-08	4.17505e-06	0.868599
4_32477442	4	32477442	OS04T0638300-01	7.23464	5.42408e-11	1.37226e-08	0.874543
4_32456653	4	32456653	OS04T0638300-01	-7.76295	3.59895e-12	1.19867e-09	-0.899828
4_32483503	4	32483503	OS04T0638300-01	5.29055	5.82947e-07	5.24293e-05	0.919998
4_32472811	4	32472811	OS04T0638300-01	-8.36738	1.51395e-13	6.83458e-11	-0.916383
4_32405790	4	32405790	OS04T0638300-01	4.84159	4.01107e-06	0.000278856	0.83408
4_32522345	4	32522345	OS04T0638300-01	4.56658	1.24303e-05	0.00072892	0.607638
4_32543021	4	32543021	OS04T0638300-01	6.07925	1.58422e-08	2.22231e-06	0.720341
4_32603966	4	32603966	OS04T0640500-01	-5.04922	1.6641e-06	0.000130535	-0.388219
4_32476401	4	32476401	OS04T0640500-01	4.77823	5.22355e-06	0.000349274	0.261408
4_32637898	4	32637898	OS04T0640500-01	-5.04922	1.6641e-06	0.000130535	-0.388219
4_32486718	4	32486718	OS04T0640500-01	-5.09713	1.3542e-06	0.000108896	-0.384039
4_32639936	4	32639936	OS04T0640800-01	-4.8723	3.52651e-06	0.000249738	-0.477734
4_32622262	4	32622262	OS04T0640800-01	-4.61426	1.02465e-05	0.000619756	-0.502653
4_32610264	4	32610264	OS04T0640800-01	-4.62193	9.93196e-06	0.000603865	-0.49136
4_32605977	4	32605977	OS04T0640800-01	-4.51717	1.51661e-05	0.000862184	-0.480336
4_32640962	4	32640962	OS04T0640800-01	-4.58259	1.16514e-05	0.000691209	-0.438511
4_32613680	4	32613680	OS04T0640800-01	-4.62193	9.93196e-06	0.000603865	-0.49136
4_32631472	4	32631472	OS04T0640800-01	-4.49114	1.68323e-05	0.000937777	-0.493752
4_32947466	4	32947466	OS04T0648700-01	-11.1564	4.42553e-20	8.62574e-17	-1.30931
4_32956732	4	32956732	OS04T0648700-01	-10.0479	1.81651e-17	1.91169e-14	-1.24175
4_32964436	4	32964436	OS04T0648700-01	8.64083	3.54644e-14	1.84567e-11	1.20579
4_32937612	4	32937612	OS04T0648700-01	-6.31536	5.13759e-09	8.18991e-07	-0.805486
4_33008634	4	33008634	OS04T0648700-01	-8.8712	1.03701e-14	6.14775e-12	-1.02541
4_33026074	4	33026074	OS04T0648700-01	6.2047	8.73059e-09	1.31477e-06	0.854459
4_33057846	4	33057846	OS04T0648700-01	6.17482	1.00671e-08	1.49195e-06	0.831391
4_33015755	4	33015755	OS04T0648700-01	-7.79489	3.04885e-12	1.03451e-09	-0.920364
4_32961688	4	32961688	OS04T0648700-01	-9.20459	1.73345e-15	1.20378e-12	-1.17642
4_33018213	4	33018213	OS04T0648700-01	7.23143	5.51328e-11	1.39348e-08	1.07744
4_33050563	4	33050563	OS04T0648700-01	6.2047	8.73059e-09	1.31477e-06	0.854459
4_32952354	4	32952354	OS04T0648700-01	-11.1564	4.42553e-20	8.62574e-17	-1.30931
4_33067294	4	33067294	OS04T0648700-01	-4.79081	4.95757e-06	0.000334295	-0.621396
4_32995018	4	32995018	OS04T0648700-01	-10.5585	1.13634e-18	1.56374e-15	-1.27594
4_33069803	4	33069803	OS04T0648700-01	-5.2683	6.42852e-07	5.70111e-05	-0.664656
4_33000336	4	33000336	OS04T0648700-01	8.64083	3.54644e-14	1.84567e-11	1.20579
4_32953355	4	32953355	OS04T0648700-01	-9.20459	1.73345e-15	1.20378e-12	-1.17642
4_33027414	4	33027414	OS04T0648700-01	-6.31916	5.04467e-09	8.05256e-07	-0.713961
4_33070892	4	33070892	OS04T0648700-01	-5.07017	1.52088e-06	0.000120519	-0.636499
4_33009930	4	33009930	OS04T0648700-01	-11.1564	4.42553e-20	8.62574e-17	-1.30931
4_32978819	4	32978819	OS04T0648700-01	-11.1564	4.42553e-20	8.62574e-17	-1.30931
4_32939935	4	32939935	OS04T0648700-01	-9.52311	3.11277e-16	2.51795e-13	-1.2349
4_32944942	4	32944942	OS04T0648700-01	-6.89763	2.95805e-10	6.30873e-08	-0.776708
4_32927251	4	32927251	OS04T0648700-01	-6.88644	3.12779e-10	6.63342e-08	-0.857974
4_33062819	4	33062819	OS04T0648700-01	-6.34492	4.45594e-09	7.21872e-07	-0.746564
4_32929046	4	32929046	OS04T0648700-01	-5.95978	2.77944e-08	3.65121e-06	-1.16882
4_33014019	4	33014019	OS04T0648700-01	-10.0479	1.81651e-17	1.91169e-14	-1.24175
4_32966472	4	32966472	OS04T0648700-01	5.27349	6.28358e-07	5.5951e-05	0.694785
4_32959346	4	32959346	OS04T0648700-01	-10.0479	1.81651e-17	1.91169e-14	-1.24175
4_33065210	4	33065210	OS04T0648700-01	-6.21632	8.25934e-09	1.25164e-06	-0.85688
4_32996378	4	32996378	OS04T0648700-01	-10.0479	1.81651e-17	1.91169e-14	-1.24175
4_32935196	4	32935196	OS04T0648700-01	-9.28714	1.11153e-15	8.07623e-13	-1.23603
4_32998645	4	32998645	OS04T0648700-01	-10.0479	1.81651e-17	1.91169e-14	-1.24175
4_33054070	4	33054070	OS04T0648700-01	7.23143	5.51328e-11	1.39348e-08	1.07744
4_32967484	4	32967484	OS04T0648700-01	7.75626	3.726e-12	1.23502e-09	1.11278
4_33032754	4	33032754	OS04T0648700-01	-7.87063	2.05588e-12	7.20334e-10	-0.961164
4_33001532	4	33001532	OS04T0648700-01	-9.78742	7.45291e-17	6.7512e-14	-1.20769
4_32951256	4	32951256	OS04T0648700-01	-8.30667	2.08661e-13	9.04745e-11	-1.02311
4_33028834	4	33028834	OS04T0648700-01	-7.67189	5.76838e-12	1.8261e-09	-0.956546
4_32930119	4	32930119	OS04T0648700-01	-8.75154	1.96548e-14	1.08727e-11	-1.13693
4_32931319	4	32931319	OS04T0648700-01	-8.60734	4.23844e-14	2.16401e-11	-1.16438
4_33019317	4	33019317	OS04T0648700-01	8.64083	3.54644e-14	1.84567e-11	1.20579
4_32997505	4	32997505	OS04T0648700-01	-10.885	1.92982e-19	3.23884e-16	-1.31234
4_33007459	4	33007459	OS04T0648700-01	-8.34559	1.69879e-13	7.60229e-11	-0.977249
4_33012653	4	33012653	OS04T0648700-01	-8.8712	1.03701e-14	6.14775e-12	-1.02541
4_32976579	4	32976579	OS04T0648700-01	-6.72905	6.83144e-10	1.33827e-07	-0.822822
4_32943606	4	32943606	OS04T0648700-01	-8.30667	2.08661e-13	9.04745e-11	-1.02311
4_33049191	4	33049191	OS04T0648700-01	6.2047	8.73059e-09	1.31477e-06	0.854459
4_32965441	4	32965441	OS04T0648700-01	5.27349	6.28358e-07	5.5951e-05	0.694785
4_32958004	4	32958004	OS04T0648700-01	-8.09101	6.49434e-13	2.51589e-10	-1.01833
4_33005481	4	33005481	OS04T0648700-01	-7.16552	7.69936e-11	1.8785e-08	-0.869408
4_33021406	4	33021406	OS04T0648700-01	-5.70677	8.97693e-08	1.0332e-05	-0.659391
4_32960491	4	32960491	OS04T0648700-01	-8.17749	4.12255e-13	1.66909e-10	-0.962603
4_33060777	4	33060777	OS04T0648700-01	6.59047	1.35092e-09	2.48228e-07	1.05487
4_32955515	4	32955515	OS04T0648700-01	-7.39623	2.38116e-11	6.56529e-09	-0.857525
4_33059368	4	33059368	OS04T0648700-01	-6.50063	2.09531e-09	3.69146e-07	-0.758988
4_33003321	4	33003321	OS04T0648700-01	-7.04563	1.40952e-10	3.22827e-08	-0.79553
4_33055629	4	33055629	OS04T0648700-01	-6.34492	4.45594e-09	7.21872e-07	-0.746564
4_33031607	4	33031607	OS04T0648700-01	-6.7715	5.53736e-10	1.10947e-07	-0.783144
4_32974066	4	32974066	OS04T0648700-01	5.79854	5.88457e-08	7.08973e-06	0.787788
4_32954356	4	32954356	OS04T0648700-01	-7.92309	1.56389e-12	5.58856e-10	-0.996604
4_33061795	4	33061795	OS04T0648700-01	6.78929	5.07027e-10	1.02774e-07	1.25532
4_33024308	4	33024308	OS04T0648700-01	-7.03482	1.4882e-10	3.38895e-08	-0.805316
4_33020390	4	33020390	OS04T0648700-01	-8.81893	1.37142e-14	7.89984e-12	-1.18065
4_32972311	4	32972311	OS04T0648700-01	5.27349	6.28358e-07	5.5951e-05	0.694785
4_33004361	4	33004361	OS04T0648700-01	-8.24436	2.89893e-13	1.21984e-10	-0.962783
4_33022447	4	33022447	OS04T0648700-01	-7.87063	2.05588e-12	7.20334e-10	-0.961164
4_32993877	4	32993877	OS04T0648700-01	-9.52782	3.03459e-16	2.45912e-13	-1.20773
4_32933564	4	32933564	OS04T0648700-01	-7.80119	2.95073e-12	1.0033e-09	-0.944151
4_33030005	4	33030005	OS04T0648700-01	-7.91158	1.66069e-12	5.90131e-10	-0.991534
4_32971219	4	32971219	OS04T0648700-01	7.3207	3.50139e-11	9.29704e-09	1.05857
4_33052961	4	33052961	OS04T0648700-01	-7.22694	5.6403e-11	1.4238e-08	-0.908834
4_33047040	4	33047040	OS04T0648700-01	-6.39041	3.57732e-09	5.9426e-07	-0.821371
4_32946019	4	32946019	OS04T0648700-01	-9.09693	3.09205e-15	2.03563e-12	-1.02938
4_33011573	4	33011573	OS04T0648700-01	-9.09693	3.09205e-15	2.03563e-12	-1.02938
4_32948466	4	32948466	OS04T0648700-01	-6.81759	4.40588e-10	9.05748e-08	-0.810091
4_33048106	4	33048106	OS04T0648700-01	-6.50588	2.04238e-09	3.60548e-07	-0.762165
4_33051658	4	33051658	OS04T0648700-01	-6.15177	1.1234e-08	1.64012e-06	-0.706075
4_32992692	4	32992692	OS04T0648700-01	-10.1172	1.24745e-17	1.35357e-14	-1.23302
4_33066266	4	33066266	OS04T0648700-01	-5.78679	6.21248e-08	7.4366e-06	-0.785594
4_33045939	4	33045939	OS04T0648700-01	-7.78788	3.1619e-12	1.06837e-09	-0.948371
4_32932363	4	32932363	OS04T0648700-01	-9.52311	3.11277e-16	2.51795e-13	-1.2349
4_33068456	4	33068456	OS04T0648700-01	-5.83951	4.86796e-08	6.01785e-06	-0.807528
4_32977710	4	32977710	OS04T0648700-01	-7.29864	3.91774e-11	1.03076e-08	-0.889903
4_32936366	4	32936366	OS04T0648700-01	-9.28714	1.11153e-15	8.07623e-13	-1.23603
4_33016768	4	33016768	OS04T0648700-01	8.64083	3.54644e-14	1.84567e-11	1.20579
4_32949859	4	32949859	OS04T0648700-01	-10.6193	8.16653e-19	1.17437e-15	-1.3134
4_33063968	4	33063968	OS04T0648700-01	5.65694	1.12744e-07	1.25738e-05	0.947838
4_33176492	4	33176492	OS04T0650800-01	-4.64253	9.13223e-06	0.000562693	-0.490728
4_33198979	4	33198979	OS04T0650800-01	-4.67061	8.14167e-06	0.000510136	-0.474934
4_33174378	4	33174378	OS04T0650800-01	-4.93196	2.74226e-06	0.000201347	-0.536248
4_33178906	4	33178906	OS04T0650800-01	-4.77699	5.25063e-06	0.000350808	-0.508919
4_33180567	4	33180567	OS04T0650800-01	-4.93196	2.74226e-06	0.000201347	-0.536248
4_33171963	4	33171963	OS04T0650800-01	-4.77699	5.25063e-06	0.000350808	-0.508919
4_33136098	4	33136098	OS04T0650800-01	-4.99856	2.0666e-06	0.00015748	-0.480317
4_33138815	4	33138815	OS04T0650800-01	-5.02937	1.81175e-06	0.000140669	-0.48869
4_33139935	4	33139935	OS04T0650800-01	-4.90783	3.03662e-06	0.00021965	-0.469683
4_33170754	4	33170754	OS04T0650800-01	-4.77699	5.25063e-06	0.000350808	-0.508919
4_33141447	4	33141447	OS04T0650800-01	-5.22549	7.7555e-07	6.72773e-05	-0.495764
4_33135021	4	33135021	OS04T0650800-01	-4.88223	3.38238e-06	0.000240971	-0.462296
4_33167065	4	33167065	OS04T0650800-01	-4.88503	3.34276e-06	0.000238446	-0.523637
4_33169387	4	33169387	OS04T0650800-01	-5.01476	1.92853e-06	0.000148208	-0.542461
4_33192331	4	33192331	OS04T0651700-01	-4.76997	5.40581e-06	0.000359444	-0.525311
4_33200205	4	33200205	OS04T0651700-01	-4.93949	2.65628e-06	0.000196021	-0.556429
4_33189916	4	33189916	OS04T0651700-01	-4.62205	9.92704e-06	0.000603608	-0.513349
4_33194528	4	33194528	OS04T0651700-01	-4.62205	9.92704e-06	0.000603608	-0.513349
4_33169387	4	33169387	OS04T0651700-01	-4.65777	8.58096e-06	0.000533851	-0.565136
4_33198979	4	33198979	OS04T0651700-01	-5.2166	8.0628e-07	6.95038e-05	-0.576477
4_33227555	4	33227555	OS04T0653000-01	-4.70183	7.16272e-06	0.000456511	-0.160468
4_33260058	4	33260058	OS04T0653000-01	-8.51243	7.01909e-14	3.4336e-11	-0.271494
4_33319815	4	33319815	OS04T0653000-01	-4.61755	1.01103e-05	0.000612749	-0.160486
4_33299027	4	33299027	OS04T0653000-01	-8.26213	2.6396e-13	1.11771e-10	-0.267924
4_33302029	4	33302029	OS04T0653000-01	-8.01959	9.44316e-13	3.51241e-10	-0.256375
4_33307619	4	33307619	OS04T0653000-01	-8.52741	6.48255e-14	3.18899e-11	-0.270903
4_33308642	4	33308642	OS04T0653000-01	-8.01959	9.44316e-13	3.51241e-10	-0.256375
4_33305445	4	33305445	OS04T0653000-01	-8.01959	9.44316e-13	3.51241e-10	-0.256375
4_33327875	4	33327875	OS04T0653000-01	4.66083	8.47416e-06	0.000528191	0.272692
4_33252643	4	33252643	OS04T0653000-01	-4.7794	5.19819e-06	0.000347909	-0.166348
4_33221708	4	33221708	OS04T0653000-01	-7.35456	2.94605e-11	7.96036e-09	-0.248722
4_33306455	4	33306455	OS04T0653000-01	-8.01959	9.44316e-13	3.51241e-10	-0.256375
4_33313311	4	33313311	OS04T0653000-01	-8.01959	9.44316e-13	3.51241e-10	-0.256375
4_33296737	4	33296737	OS04T0653000-01	-8.52741	6.48255e-14	3.18899e-11	-0.270903
4_33223121	4	33223121	OS04T0653000-01	-4.53763	1.39692e-05	0.000806372	-0.156363
4_33229719	4	33229719	OS04T0653000-01	-4.54421	1.36042e-05	0.000788077	-0.158145
4_33304398	4	33304398	OS04T0653000-01	-8.01388	9.72941e-13	3.60966e-10	-0.260913
4_33264647	4	33264647	OS04T0653000-01	-7.77953	3.30209e-12	1.11123e-09	-0.251374
4_33228709	4	33228709	OS04T0653000-01	-4.54421	1.36042e-05	0.000788077	-0.158145
4_33292949	4	33292949	OS04T0653000-01	-8.48886	7.95424e-14	3.8135e-11	-0.26958
4_33309763	4	33309763	OS04T0653000-01	-8.12533	5.42346e-13	2.15387e-10	-0.258493
4_33226335	4	33226335	OS04T0653000-01	-4.70183	7.16272e-06	0.000456511	-0.160468
4_33322021	4	33322021	OS04T0653000-01	-4.56273	1.26252e-05	0.000738745	-0.169029
4_33248813	4	33248813	OS04T0653000-01	-4.80475	4.67813e-06	0.000317922	-0.164248
4_33311787	4	33311787	OS04T0653000-01	-8.51243	7.01909e-14	3.4336e-11	-0.271494
4_33209214	4	33209214	OS04T0653000-01	-6.50147	2.08678e-09	3.67817e-07	-0.244531
4_33257886	4	33257886	OS04T0653000-01	-7.78632	3.18764e-12	1.07617e-09	-0.252805
4_33314314	4	33314314	OS04T0653000-01	-6.53479	1.77377e-09	3.17817e-07	-0.22045
4_33261232	4	33261232	OS04T0653000-01	-8.01959	9.44316e-13	3.51241e-10	-0.256375
4_33263245	4	33263245	OS04T0653000-01	-7.40644	2.26003e-11	6.27152e-09	-0.242443
4_33411288	4	33411288	OS04T0655300-01	7.56909	9.8062e-12	2.95763e-09	1.08942
4_33381699	4	33381699	OS04T0655300-01	6.68372	8.54378e-10	1.64062e-07	0.89651
4_33418533	4	33418533	OS04T0655300-01	8.26522	2.59693e-13	1.1e-10	1.152
4_33378619	4	33378619	OS04T0655300-01	4.96516	2.38225e-06	0.000178253	0.687659
4_33353345	4	33353345	OS04T0655300-01	6.68372	8.54378e-10	1.64062e-07	0.89651
4_33435569	4	33435569	OS04T0655300-01	6.5458	1.68089e-09	3.03122e-07	1.12008
4_33420574	4	33420574	OS04T0655300-01	6.5458	1.68089e-09	3.03122e-07	1.12008
4_33442395	4	33442395	OS04T0655300-01	5.55978	1.75295e-07	1.84455e-05	0.946955
4_33423949	4	33423949	OS04T0655300-01	6.5458	1.68089e-09	3.03122e-07	1.12008
4_33419539	4	33419539	OS04T0655300-01	6.5458	1.68089e-09	3.03122e-07	1.12008
4_33431820	4	33431820	OS04T0655300-01	6.5458	1.68089e-09	3.03122e-07	1.12008
4_33427574	4	33427574	OS04T0655300-01	6.5458	1.68089e-09	3.03122e-07	1.12008
4_33607442	4	33607442	OS04T0657300-00	4.90774	3.03775e-06	0.00021972	0.201265
4_33606008	4	33606008	OS04T0657300-00	4.76132	5.60316e-06	0.000370452	0.190313
4_33575290	4	33575290	OS04T0657300-00	4.77814	5.22558e-06	0.000349321	0.193167
4_33528856	4	33528856	OS04T0657300-00	5.55263	1.81047e-07	1.8965e-05	0.200568
4_33565905	4	33565905	OS04T0657300-00	5.52272	2.07208e-07	2.13623e-05	0.187628
4_33577668	4	33577668	OS04T0657300-00	4.80847	4.60614e-06	0.000313753	0.187898
4_33527682	4	33527682	OS04T0657300-00	5.55263	1.81047e-07	1.8965e-05	0.200568
4_33557881	4	33557881	OS04T0657300-00	5.31882	5.14609e-07	4.70975e-05	0.18633
4_33536000	4	33536000	OS04T0657300-00	5.4123	3.399e-07	3.28489e-05	0.194012
4_33595724	4	33595724	OS04T0657300-00	4.51505	1.52954e-05	0.000868378	0.176542
4_33533960	4	33533960	OS04T0657300-00	5.55263	1.81047e-07	1.8965e-05	0.200568
4_33551946	4	33551946	OS04T0657300-00	5.68748	9.80562e-08	1.11647e-05	0.197873
4_33534982	4	33534982	OS04T0657300-00	5.55263	1.81047e-07	1.8965e-05	0.200568
4_33531373	4	33531373	OS04T0657300-00	5.43595	3.05861e-07	2.98848e-05	0.191116
4_33572201	4	33572201	OS04T0657300-00	4.99814	2.07028e-06	0.000157724	0.188132
4_33588592	4	33588592	OS04T0657300-00	4.87987	3.41603e-06	0.000243004	0.194526
4_33529866	4	33529866	OS04T0657300-00	5.76218	6.95897e-08	8.23541e-06	0.201516
4_33574244	4	33574244	OS04T0657300-00	4.69438	7.38556e-06	0.000468697	0.188304
4_33589619	4	33589619	OS04T0657300-00	4.77814	5.22558e-06	0.000349321	0.193167
4_33559500	4	33559500	OS04T0657300-00	5.52272	2.07208e-07	2.13623e-05	0.187628
4_33519793	4	33519793	OS04T0657300-00	-5.36885	4.12369e-07	3.88872e-05	-0.188578
4_33561904	4	33561904	OS04T0657300-00	5.31882	5.14609e-07	4.70975e-05	0.18633
4_33553079	4	33553079	OS04T0657300-00	5.28859	5.87992e-07	5.28105e-05	0.184297
4_33517559	4	33517559	OS04T0657300-00	5.55263	1.81047e-07	1.8965e-05	0.200568
4_33585156	4	33585156	OS04T0657300-00	4.77814	5.22558e-06	0.000349321	0.193167
4_33568577	4	33568577	OS04T0657300-00	5.31882	5.14609e-07	4.70975e-05	0.18633
4_33586308	4	33586308	OS04T0657300-00	4.77814	5.22558e-06	0.000349321	0.193167
4_33560752	4	33560752	OS04T0657300-00	5.52272	2.07208e-07	2.13623e-05	0.187628
4_33597849	4	33597849	OS04T0657300-00	4.96865	2.34719e-06	0.000175995	0.193107
4_33594549	4	33594549	OS04T0657300-00	4.99814	2.07028e-06	0.000157724	0.188132
4_33516154	4	33516154	OS04T0657300-00	5.19594	8.82347e-07	7.51688e-05	0.190791
4_33521934	4	33521934	OS04T0657300-00	5.76218	6.95897e-08	8.23541e-06	0.201516
4_33602037	4	33602037	OS04T0657300-00	4.77814	5.22558e-06	0.000349321	0.193167
4_33608567	4	33608567	OS04T0657300-00	4.55675	1.29337e-05	0.000754571	0.217916
4_33564634	4	33564634	OS04T0657300-00	5.31882	5.14609e-07	4.70975e-05	0.18633
4_33518572	4	33518572	OS04T0657300-00	5.55263	1.81047e-07	1.8965e-05	0.200568
4_33554259	4	33554259	OS04T0657300-00	4.9663	2.37076e-06	0.0001775	0.173831
4_33582302	4	33582302	OS04T0657300-00	4.77814	5.22558e-06	0.000349321	0.193167
4_33510877	4	33510877	OS04T0657300-00	4.63627	9.36818e-06	0.00057515	0.168356
4_33600032	4	33600032	OS04T0657300-00	4.77814	5.22558e-06	0.000349321	0.193167
4_33603044	4	33603044	OS04T0657300-00	4.60091	1.08175e-05	0.000649127	0.188298
4_33556558	4	33556558	OS04T0657300-00	5.31882	5.14609e-07	4.70975e-05	0.18633
4_33511944	4	33511944	OS04T0657300-00	5.19594	8.82347e-07	7.51688e-05	0.190791
4_33591654	4	33591654	OS04T0657300-00	5.11449	1.25644e-06	0.000102199	0.198034
4_33566925	4	33566925	OS04T0657300-00	5.31882	5.14609e-07	4.70975e-05	0.18633
4_33523023	4	33523023	OS04T0657300-00	5.55263	1.81047e-07	1.8965e-05	0.200568
4_33524051	4	33524051	OS04T0657300-00	5.55829	1.76476e-07	1.85366e-05	0.199099
4_33520805	4	33520805	OS04T0657300-00	-5.36885	4.12369e-07	3.88872e-05	-0.188578
4_33573233	4	33573233	OS04T0657300-00	4.80847	4.60614e-06	0.000313753	0.187898
4_33581281	4	33581281	OS04T0657300-00	4.77814	5.22558e-06	0.000349321	0.193167
4_33526100	4	33526100	OS04T0657300-00	5.55263	1.81047e-07	1.8965e-05	0.200568
4_33508741	4	33508741	OS04T0657300-00	-5.03581	1.76253e-06	0.00013736	-0.179745
4_33569962	4	33569962	OS04T0657300-00	4.98636	2.1769e-06	0.00016467	0.177421
4_33532910	4	33532910	OS04T0657300-00	5.55263	1.81047e-07	1.8965e-05	0.200568
4_33563550	4	33563550	OS04T0657300-00	5.31882	5.14609e-07	4.70975e-05	0.18633
4_33571136	4	33571136	OS04T0657300-00	4.97297	2.30449e-06	0.000173073	0.184676
4_33609801	4	33609801	OS04T0657300-00	4.55675	1.29337e-05	0.000754571	0.217916
4_33593245	4	33593245	OS04T0657300-00	4.52046	1.49671e-05	0.000852468	0.178371
4_33576592	4	33576592	OS04T0657300-00	4.77814	5.22558e-06	0.000349321	0.193167
4_33590631	4	33590631	OS04T0657300-00	4.77814	5.22558e-06	0.000349321	0.193167
4_33596755	4	33596755	OS04T0657300-00	4.73001	6.37777e-06	0.000413582	0.190127
4_35219406	4	35219406	OS04T0688500-01	-4.51441	1.53352e-05	0.000870331	-0.389245
4_35208669	4	35208669	OS04T0688500-01	-4.94906	2.55073e-06	0.000189278	-0.35131
4_35173903	4	35173903	OS04T0688500-01	-5.00448	2.01508e-06	0.000154029	-0.658933
4_35191071	4	35191071	OS04T0688500-01	5.56449	1.71597e-07	1.8114e-05	0.829026
4_35213688	4	35213688	OS04T0688500-01	-4.48112	1.75204e-05	0.000969727	-0.332395
4_35279428	4	35279428	OS04T0688600-01	-4.66297	8.40029e-06	0.000524198	-0.676822
4_35278417	4	35278417	OS04T0688600-01	-4.83291	4.15944e-06	0.000287643	-0.729206
4_35425894	4	35425894	OS04T0692200-02	5.51943	2.1031e-07	2.16183e-05	0.611794
4_35431291	4	35431291	OS04T0692200-02	6.71946	7.16279e-10	1.39775e-07	0.656791
4_35391250	4	35391250	OS04T0692200-02	5.1451	1.10056e-06	9.1034e-05	0.739218
4_35411949	4	35411949	OS04T0692200-02	5.1451	1.10056e-06	9.1034e-05	0.739218
4_35407244	4	35407244	OS04T0692200-02	4.75022	5.86666e-06	0.000385482	0.518423
4_35428010	4	35428010	OS04T0692200-02	6.71946	7.16279e-10	1.39775e-07	0.656791
4_35418705	4	35418705	OS04T0692200-02	7.25029	5.00995e-11	1.28066e-08	0.741203
4_35409352	4	35409352	OS04T0692200-02	5.1451	1.10056e-06	9.1034e-05	0.739218
4_35403402	4	35403402	OS04T0692200-02	5.1451	1.10056e-06	9.1034e-05	0.739218
4_35429046	4	35429046	OS04T0692200-02	6.51386	1.9645e-09	3.48477e-07	0.635449
4_35430055	4	35430055	OS04T0692200-02	6.81257	4.51705e-10	9.27033e-08	0.839877
4_35415871	4	35415871	OS04T0692200-02	7.25011	5.01456e-11	1.28114e-08	0.897813
4_35435663	4	35435663	OS04T0692200-02	4.53473	1.4133e-05	0.000814287	0.410926
4_35432293	4	35432293	OS04T0692200-02	7.25029	5.00995e-11	1.28066e-08	0.741203
4_35367336	4	35367336	OS04T0692200-02	4.70155	7.17098e-06	0.000456993	0.653748
4_35405189	4	35405189	OS04T0692200-02	4.88968	3.27791e-06	0.000234458	0.686262
4_35433350	4	35433350	OS04T0692200-02	7.14376	8.59483e-11	2.07875e-08	0.88267
4_35422615	4	35422615	OS04T0692200-02	7.25011	5.01456e-11	1.28114e-08	0.897813
4_35402377	4	35402377	OS04T0692200-02	5.1451	1.10056e-06	9.1034e-05	0.739218
4_35368500	4	35368500	OS04T0692200-02	4.83921	4.0512e-06	0.000281072	0.68025
4_35374449	4	35374449	OS04T0692200-02	4.75022	5.86666e-06	0.000385482	0.518423
4_35360726	4	35360726	OS04T0692200-02	4.53398	1.41759e-05	0.000816291	0.66781
4_35371895	4	35371895	OS04T0692200-02	5.1451	1.10056e-06	9.1034e-05	0.739218
4_35417606	4	35417606	OS04T0692200-02	7.25029	5.00995e-11	1.28066e-08	0.741203
4_35406194	4	35406194	OS04T0692200-02	5.1451	1.10056e-06	9.1034e-05	0.739218
4_35388795	4	35388795	OS04T0692200-02	4.75022	5.86666e-06	0.000385482	0.518423
4_35385685	4	35385685	OS04T0692200-02	5.1451	1.10056e-06	9.1034e-05	0.739218
4_35366042	4	35366042	OS04T0692200-02	5.1451	1.10056e-06	9.1034e-05	0.739218
4_35414584	4	35414584	OS04T0692200-02	6.71946	7.16279e-10	1.39775e-07	0.656791
4_35393904	4	35393904	OS04T0692200-02	5.1451	1.10056e-06	9.1034e-05	0.739218
4_35424312	4	35424312	OS04T0692200-02	6.71946	7.16279e-10	1.39775e-07	0.656791
4_35399104	4	35399104	OS04T0692200-02	5.1451	1.10056e-06	9.1034e-05	0.739218
4_35378152	4	35378152	OS04T0692200-02	5.1451	1.10056e-06	9.1034e-05	0.739218
4_35397920	4	35397920	OS04T0692200-02	4.7727	5.34487e-06	0.000356078	0.513095
4_35413220	4	35413220	OS04T0692200-02	5.44548	2.93092e-07	2.87921e-05	0.626897
4_35426976	4	35426976	OS04T0692200-02	6.92799	2.542e-10	5.49646e-08	0.864932
4_35421590	4	35421590	OS04T0692200-02	7.57388	9.5672e-12	2.88981e-09	0.894997
4_35383410	4	35383410	OS04T0692200-02	5.1451	1.10056e-06	9.1034e-05	0.739218
4_35384439	4	35384439	OS04T0692200-02	5.1451	1.10056e-06	9.1034e-05	0.739218
4_35359615	4	35359615	OS04T0692200-02	4.54289	1.36769e-05	0.000791834	0.508559
4_35420508	4	35420508	OS04T0692200-02	7.25011	5.01456e-11	1.28114e-08	0.897813
4_35392380	4	35392380	OS04T0692200-02	5.1451	1.10056e-06	9.1034e-05	0.739218
4_35387781	4	35387781	OS04T0692200-02	5.1451	1.10056e-06	9.1034e-05	0.739218
4_35389920	4	35389920	OS04T0692200-02	5.1451	1.10056e-06	9.1034e-05	0.739218
4_35434485	4	35434485	OS04T0692200-02	7.25029	5.00995e-11	1.28066e-08	0.741203
4_35376455	4	35376455	OS04T0692200-02	5.1451	1.10056e-06	9.1034e-05	0.739218
4_35435663	4	35435663	OS04T0693300-00	-5.3299	4.90034e-07	4.51224e-05	-0.763665
4_35490256	4	35490256	OS04T0693300-00	-5.89387	3.7813e-08	4.80515e-06	-0.809737
4_35450777	4	35450777	OS04T0693300-00	-5.98007	2.52729e-08	3.35664e-06	-0.806006
4_35442682	4	35442682	OS04T0693300-00	-6.40062	3.40493e-09	5.68361e-07	-0.893356
4_35493821	4	35493821	OS04T0693300-00	-5.84618	4.71985e-08	5.8506e-06	-0.942739
4_35436798	4	35436798	OS04T0693300-00	-4.784	5.09993e-06	0.000342371	-0.78797
4_35447167	4	35447167	OS04T0693300-00	-6.35911	4.16131e-09	6.80025e-07	-0.879604
4_35478562	4	35478562	OS04T0693300-00	-6.40062	3.40493e-09	5.68361e-07	-0.893356
4_35470167	4	35470167	OS04T0693300-00	-6.21432	8.33841e-09	1.26143e-06	-0.837175
4_35438038	4	35438038	OS04T0693300-00	-6.11366	1.34612e-08	1.92761e-06	-0.828302
4_35440107	4	35440107	OS04T0693300-00	-5.63837	1.22702e-07	1.35205e-05	-0.906685
4_35462066	4	35462066	OS04T0693300-00	-6.40062	3.40493e-09	5.68361e-07	-0.893356
4_35445457	4	35445457	OS04T0693300-00	-6.21432	8.33841e-09	1.26143e-06	-0.837175
4_35455250	4	35455250	OS04T0693300-00	-6.21432	8.33841e-09	1.26143e-06	-0.837175
4_35448755	4	35448755	OS04T0693300-00	-5.84618	4.71985e-08	5.8506e-06	-0.942739
4_35458601	4	35458601	OS04T0693300-00	-6.21432	8.33841e-09	1.26143e-06	-0.837175
4_35451846	4	35451846	OS04T0693300-00	-6.40062	3.40493e-09	5.68361e-07	-0.893356
4_35452906	4	35452906	OS04T0693300-00	-6.41863	3.12069e-09	5.26174e-07	-0.983812
4_35460961	4	35460961	OS04T0693300-00	4.72319	6.55964e-06	0.000423562	0.858488
4_35459934	4	35459934	OS04T0693300-00	-5.63837	1.22702e-07	1.35205e-05	-0.906685
4_35441665	4	35441665	OS04T0693300-00	-5.63837	1.22702e-07	1.35205e-05	-0.906685
4_35477522	4	35477522	OS04T0693300-00	-5.63837	1.22702e-07	1.35205e-05	-0.906685
4_35454063	4	35454063	OS04T0693300-00	-5.63837	1.22702e-07	1.35205e-05	-0.906685
4_35457564	4	35457564	OS04T0693300-00	-5.63837	1.22702e-07	1.35205e-05	-0.906685
4_35466718	4	35466718	OS04T0693300-00	-5.79325	6.03011e-08	7.24045e-06	-0.91068
4_35465500	4	35465500	OS04T0693300-00	-5.63837	1.22702e-07	1.35205e-05	-0.906685
4_35474595	4	35474595	OS04T0693300-00	-5.63837	1.22702e-07	1.35205e-05	-0.906685
4_35472440	4	35472440	OS04T0693300-00	-6.40062	3.40493e-09	5.68361e-07	-0.893356
4_35481984	4	35481984	OS04T0693300-00	-5.63837	1.22702e-07	1.35205e-05	-0.906685
4_35456550	4	35456550	OS04T0693300-00	-6.40062	3.40493e-09	5.68361e-07	-0.893356
4_35443724	4	35443724	OS04T0693300-00	-6.21432	8.33841e-09	1.26143e-06	-0.837175
4_35480950	4	35480950	OS04T0693300-00	-6.41956	3.10658e-09	5.24031e-07	-0.872475
4_35497860	4	35497860	OS04T0693300-00	-6.40062	3.40493e-09	5.68361e-07	-0.893356
4_35499043	4	35499043	OS04T0693300-00	-5.63837	1.22702e-07	1.35205e-05	-0.906685
4_35473567	4	35473567	OS04T0693300-00	-6.40062	3.40493e-09	5.68361e-07	-0.893356
4_35467817	4	35467817	OS04T0693300-00	-6.40062	3.40493e-09	5.68361e-07	-0.893356
4_35479717	4	35479717	OS04T0693300-00	-6.40062	3.40493e-09	5.68361e-07	-0.893356
4_35469024	4	35469024	OS04T0693300-00	-6.40062	3.40493e-09	5.68361e-07	-0.893356
4_35501669	4	35501669	OS04T0693300-00	-5.63837	1.22702e-07	1.35205e-05	-0.906685
4_35495011	4	35495011	OS04T0693300-00	-5.63837	1.22702e-07	1.35205e-05	-0.906685
5_50010	5	50010	OS05T0100100-01	-6.70471	7.70365e-10	1.49595e-07	-0.898565
5_131485	5	131485	OS05T0100100-01	-6.09494	1.47093e-08	2.08594e-06	-0.950844
5_3725	5	3725	OS05T0100100-01	7.23574	5.39412e-11	1.36583e-08	0.524412
5_62926	5	62926	OS05T0100100-01	-8.60181	4.36514e-14	2.2246e-11	-1.07441
5_84551	5	84551	OS05T0100100-01	-5.43584	3.06003e-07	2.98969e-05	-1.11619
5_41995	5	41995	OS05T0100100-01	-6.70471	7.70365e-10	1.49595e-07	-0.898565
5_123148	5	123148	OS05T0100100-01	12.4304	4.56135e-23	1.84532e-19	1.27402
5_28208	5	28208	OS05T0100100-01	-6.70471	7.70365e-10	1.49595e-07	-0.898565
5_129066	5	129066	OS05T0100100-01	-5.9108	3.49449e-08	4.47549e-06	-0.827028
5_113925	5	113925	OS05T0100100-01	-6.452	2.65429e-09	4.55773e-07	-0.894161
5_81974	5	81974	OS05T0100100-01	-6.70471	7.70365e-10	1.49595e-07	-0.898565
5_116337	5	116337	OS05T0100100-01	15.511	4.62602e-30	7.82401e-26	1.40775
5_5785	5	5785	OS05T0100100-01	4.47631	1.78596e-05	0.000984413	0.559134
5_115268	5	115268	OS05T0100100-01	-6.2922	5.74267e-09	9.03146e-07	-0.84376
5_47634	5	47634	OS05T0100100-01	-6.70471	7.70365e-10	1.49595e-07	-0.898565
5_74909	5	74909	OS05T0100100-01	-6.70471	7.70365e-10	1.49595e-07	-0.898565
5_13323	5	13323	OS05T0101600-01	4.53493	1.41221e-05	0.000813861	0.702201
5_56014	5	56014	OS05T0102000-01	-11.2435	2.75887e-20	5.57628e-17	-1.929
5_161579	5	161579	OS05T0102000-01	-6.72616	6.92975e-10	1.35601e-07	-1.20856
5_187666	5	187666	OS05T0102000-01	6.1305	1.2428e-08	1.79555e-06	1.24247
5_133503	5	133503	OS05T0102000-01	-6.54633	1.67655e-09	3.02506e-07	-1.66067
5_132498	5	132498	OS05T0102000-01	-7.56346	1.00947e-11	3.02507e-09	-1.38014
5_149447	5	149447	OS05T0102000-01	-7.24247	5.21285e-11	1.32437e-08	-1.32691
5_168657	5	168657	OS05T0102000-01	-9.66115	1.47603e-16	1.27578e-13	-1.78546
5_211640	5	211640	OS05T0102000-01	4.95433	2.49429e-06	0.000185673	0.90942
5_190767	5	190767	OS05T0102000-01	-10.4885	1.66179e-18	2.21507e-15	-1.87387
5_24970	5	24970	OS05T0102000-01	7.29592	3.97236e-11	1.04402e-08	1.31021
5_110776	5	110776	OS05T0102000-01	-11.2798	2.26655e-20	4.7687e-17	-1.95842
5_97542	5	97542	OS05T0102000-01	-7.56346	1.00947e-11	3.02507e-09	-1.38014
5_94607	5	94607	OS05T0102000-01	-7.75483	3.75386e-12	1.24331e-09	-1.39556
5_212694	5	212694	OS05T0102000-01	6.02446	2.05152e-08	2.78874e-06	1.15034
5_37872	5	37872	OS05T0102000-01	7.39597	2.38438e-11	6.57278e-09	1.32217
5_204864	5	204864	OS05T0102000-01	5.61742	1.34975e-07	1.46809e-05	1.08168
5_194007	5	194007	OS05T0102000-01	8.13382	5.18664e-13	2.06514e-10	1.32279
5_181436	5	181436	OS05T0102000-01	7.34969	3.02031e-11	8.13837e-09	1.29819
5_160507	5	160507	OS05T0102000-01	7.27343	4.45401e-11	1.15353e-08	1.26592
5_172012	5	172012	OS05T0102000-01	7.2828	4.24665e-11	1.10553e-08	1.28251
5_125700	5	125700	OS05T0102000-01	7.76227	3.61158e-12	1.20196e-09	1.35948
5_130101	5	130101	OS05T0102000-01	7.76227	3.61158e-12	1.20196e-09	1.35948
5_124478	5	124478	OS05T0102000-01	-6.41846	3.12318e-09	5.26424e-07	-1.69546
5_165117	5	165117	OS05T0102000-01	-8.14765	4.82322e-13	1.92952e-10	-1.36414
5_169678	5	169678	OS05T0102000-01	-7.42285	2.07801e-11	5.82191e-09	-1.30628
5_98788	5	98788	OS05T0102000-01	7.76227	3.61158e-12	1.20196e-09	1.35948
5_93516	5	93516	OS05T0102000-01	7.36708	2.76374e-11	7.51189e-09	1.32382
5_40635	5	40635	OS05T0102000-01	-10.729	4.50117e-19	6.75439e-16	-1.94554
5_182750	5	182750	OS05T0102000-01	7.2828	4.24665e-11	1.10553e-08	1.28251
5_120834	5	120834	OS05T0102000-01	-7.42932	2.01026e-11	5.649e-09	-1.3469
5_174085	5	174085	OS05T0102000-01	8.06379	7.49105e-13	2.84402e-10	1.31509
5_118492	5	118492	OS05T0102000-01	7.82523	2.60398e-12	8.92807e-10	1.36557
5_65465	5	65465	OS05T0102000-01	7.69514	5.1147e-12	1.6458e-09	1.34902
5_45476	5	45476	OS05T0102000-01	-10.729	4.50117e-19	6.75439e-16	-1.94554
5_101974	5	101974	OS05T0102000-01	-6.57212	1.47791e-09	2.69653e-07	-1.62983
5_72663	5	72663	OS05T0102000-01	-10.729	4.50117e-19	6.75439e-16	-1.94554
5_175131	5	175131	OS05T0102000-01	-9.85828	5.07752e-17	4.72854e-14	-1.80595
5_180044	5	180044	OS05T0102000-01	7.2828	4.24665e-11	1.10553e-08	1.28251
5_152340	5	152340	OS05T0102000-01	-8.3393	1.7562e-13	7.79928e-11	-1.367
5_112907	5	112907	OS05T0102000-01	-9.90085	4.03168e-17	3.89287e-14	-1.88144
5_35789	5	35789	OS05T0102000-01	-10.729	4.50117e-19	6.75439e-16	-1.94554
5_154472	5	154472	OS05T0102000-01	-8.28445	2.34634e-13	1.00277e-10	-1.41304
5_48763	5	48763	OS05T0102000-01	7.39597	2.38438e-11	6.57278e-09	1.32217
5_121898	5	121898	OS05T0102000-01	6.42271	3.05955e-09	5.17263e-07	1.47136
5_170683	5	170683	OS05T0102000-01	9.37566	6.89833e-16	5.23419e-13	1.6444
5_206872	5	206872	OS05T0105000-01	4.63561	9.39342e-06	0.000576402	0.235473
5_249342	5	249342	OS05T0105000-01	4.8411	4.01932e-06	0.000279371	0.250033
5_275724	5	275724	OS05T0105000-01	5.62708	1.29176e-07	1.41583e-05	0.279541
5_278074	5	278074	OS05T0105000-01	5.0439	1.70245e-06	0.000133117	0.248556
5_197673	5	197673	OS05T0105000-01	4.8411	4.01932e-06	0.000279371	0.250033
5_276951	5	276951	OS05T0105000-01	-6.70625	7.64567e-10	1.48623e-07	-0.335535
5_195118	5	195118	OS05T0105000-01	4.85204	3.83934e-06	0.000268298	0.248237
5_247071	5	247071	OS05T0105000-01	4.8411	4.01932e-06	0.000279371	0.250033
5_245051	5	245051	OS05T0105000-01	4.8411	4.01932e-06	0.000279371	0.250033
5_225300	5	225300	OS05T0105000-01	4.63561	9.39342e-06	0.000576402	0.235473
5_264164	5	264164	OS05T0105000-01	5.60829	1.40697e-07	1.52073e-05	0.269811
5_272930	5	272930	OS05T0105000-01	5.66815	1.07116e-07	1.20456e-05	0.274233
5_202581	5	202581	OS05T0105000-01	4.63561	9.39342e-06	0.000576402	0.235473
5_270282	5	270282	OS05T0105000-01	5.62708	1.29176e-07	1.41583e-05	0.279541
5_269211	5	269211	OS05T0105000-01	-6.70625	7.64567e-10	1.48623e-07	-0.335535
5_222792	5	222792	OS05T0105000-01	4.70091	7.19001e-06	0.000458128	0.232731
5_217666	5	217666	OS05T0105000-01	-5.49732	2.3231e-07	2.36232e-05	-0.283384
5_196176	5	196176	OS05T0105000-01	4.89914	3.14993e-06	0.00022659	0.246303
5_220802	5	220802	OS05T0105000-01	4.70091	7.19001e-06	0.000458128	0.232731
5_255629	5	255629	OS05T0105000-01	4.60483	1.06469e-05	0.000640558	0.161091
5_258353	5	258353	OS05T0105000-01	5.33516	4.78773e-07	4.42191e-05	0.261265
5_232126	5	232126	OS05T0105000-01	4.82897	4.22846e-06	0.000291664	0.249422
5_330448	5	330448	OS05T0105600-01	-6.83154	4.11082e-10	8.50897e-08	-1.26264
5_272930	5	272930	OS05T0105600-01	-7.38001	2.58705e-11	7.07197e-09	-1.15477
5_228380	5	228380	OS05T0105600-01	-6.87937	3.23999e-10	6.85917e-08	-1.03507
5_263065	5	263065	OS05T0105600-01	-6.31072	5.25355e-09	8.36103e-07	-0.75427
5_283705	5	283705	OS05T0105600-01	-5.06978	1.52349e-06	0.000120686	-0.64528
5_301495	5	301495	OS05T0105600-01	-8.40854	1.21761e-13	5.62662e-11	-1.2001
5_320221	5	320221	OS05T0105600-01	-8.4436	1.01121e-13	4.74222e-11	-1.22781
5_232126	5	232126	OS05T0105600-01	-7.35267	2.9747e-11	8.03198e-09	-1.19258
5_269211	5	269211	OS05T0105600-01	6.20091	8.88973e-09	1.3349e-06	1.09889
5_288368	5	288368	OS05T0105600-01	-4.52359	1.47805e-05	0.000843838	-0.530142
5_226319	5	226319	OS05T0105600-01	-6.65933	9.63415e-10	1.82949e-07	-1.02803
5_327229	5	327229	OS05T0105600-01	-7.25766	4.82575e-11	1.23761e-08	-1.18997
5_249342	5	249342	OS05T0105600-01	-6.85721	3.61804e-10	7.55902e-08	-1.13639
5_332539	5	332539	OS05T0105600-01	-5.37267	4.05434e-07	3.83135e-05	-0.720186
5_319018	5	319018	OS05T0105600-01	-9.36327	7.375e-16	5.5765e-13	-1.19436
5_329338	5	329338	OS05T0105600-01	-5.49916	2.30397e-07	2.34614e-05	-0.787486
5_324111	5	324111	OS05T0105600-01	-8.25384	2.75755e-13	1.16356e-10	-1.21356
5_270282	5	270282	OS05T0105600-01	-7.22613	5.66348e-11	1.42896e-08	-1.16689
5_302650	5	302650	OS05T0105600-01	-8.25384	2.75755e-13	1.16356e-10	-1.21356
5_213738	5	213738	OS05T0105600-01	-6.2887	5.84001e-09	9.17299e-07	-1.00374
5_222792	5	222792	OS05T0105600-01	-6.35283	4.28929e-09	6.98588e-07	-1.0255
5_245051	5	245051	OS05T0105600-01	-6.85721	3.61804e-10	7.55902e-08	-1.13639
5_215557	5	215557	OS05T0105600-01	-6.03544	1.9481e-08	2.67032e-06	-0.974437
5_267861	5	267861	OS05T0105600-01	-7.62221	7.45654e-12	2.30513e-09	-0.881849
5_297254	5	297254	OS05T0105600-01	-8.34155	1.73548e-13	7.7437e-11	-1.18999
5_316865	5	316865	OS05T0105600-01	-12.8145	5.84397e-24	2.75046e-20	-1.24714
5_225300	5	225300	OS05T0105600-01	-6.18651	9.5214e-09	1.42075e-06	-1.02927
5_322744	5	322744	OS05T0105600-01	-12.5516	2.38216e-23	1.02355e-19	-1.23123
5_298637	5	298637	OS05T0105600-01	-8.40854	1.21761e-13	5.62662e-11	-1.2001
5_274022	5	274022	OS05T0105600-01	-7.42666	2.03782e-11	5.71848e-09	-0.866455
5_276951	5	276951	OS05T0105600-01	6.20091	8.88973e-09	1.3349e-06	1.09889
5_206872	5	206872	OS05T0105600-01	-6.18651	9.5214e-09	1.42075e-06	-1.02927
5_278074	5	278074	OS05T0105600-01	-7.10016	1.07105e-10	2.53707e-08	-1.11913
5_252884	5	252884	OS05T0105600-01	-4.75006	5.87061e-06	0.000385703	-0.604409
5_313688	5	313688	OS05T0105600-01	-7.25766	4.82575e-11	1.23761e-08	-1.18997
5_256645	5	256645	OS05T0105600-01	-6.03546	1.94794e-08	2.67025e-06	-0.810153
5_217666	5	217666	OS05T0105600-01	5.21665	8.06096e-07	6.94937e-05	0.942733
5_312057	5	312057	OS05T0105600-01	-12.8145	5.84397e-24	2.75046e-20	-1.24714
5_247071	5	247071	OS05T0105600-01	-6.85721	3.61804e-10	7.55902e-08	-1.13639
5_220802	5	220802	OS05T0105600-01	-6.35283	4.28929e-09	6.98588e-07	-1.0255
5_258353	5	258353	OS05T0105600-01	-6.86369	3.50317e-10	7.33891e-08	-1.09747
5_275724	5	275724	OS05T0105600-01	-7.22613	5.66348e-11	1.42896e-08	-1.16689
5_308666	5	308666	OS05T0105600-01	-8.25384	2.75755e-13	1.16356e-10	-1.21356
5_310703	5	310703	OS05T0105600-01	-8.09784	6.26569e-13	2.4355e-10	-0.837874
5_347648	5	347648	OS05T0105600-01	-5.59898	1.46772e-07	1.57801e-05	-0.970439
5_264164	5	264164	OS05T0105600-01	-7.07023	1.24541e-10	2.89877e-08	-1.11227
5_476731	5	476731	OS05T0107900-01	5.08564	1.42294e-06	0.000113683	0.647436
5_579946	5	579946	OS05T0110600-01	5.49379	2.36026e-07	2.38987e-05	0.377699
5_562878	5	562878	OS05T0110600-01	5.90389	3.60884e-08	4.60866e-06	0.389202
5_566196	5	566196	OS05T0110600-01	5.90389	3.60884e-08	4.60866e-06	0.389202
5_582016	5	582016	OS05T0110600-01	5.43118	3.12445e-07	3.0457e-05	0.374298
5_560724	5	560724	OS05T0110600-01	5.76434	6.89024e-08	8.1644e-06	0.369965
5_555481	5	555481	OS05T0110600-01	5.90389	3.60884e-08	4.60866e-06	0.389202
5_572999	5	572999	OS05T0110600-01	5.7288	8.11376e-08	9.42963e-06	0.37521
5_561780	5	561780	OS05T0110600-01	5.90389	3.60884e-08	4.60866e-06	0.389202
5_568949	5	568949	OS05T0110600-01	5.90389	3.60884e-08	4.60866e-06	0.389202
5_604402	5	604402	OS05T0111300-01	-4.63529	9.4059e-06	0.000576912	-0.644692
5_881317	5	881317	OS05T0116100-01	-6.80492	4.69197e-10	9.58099e-08	-0.225741
5_877757	5	877757	OS05T0116100-01	-4.94487	2.59639e-06	0.000192247	-0.215254
5_838484	5	838484	OS05T0116100-01	-4.956	2.47672e-06	0.000184596	-0.207441
5_891514	5	891514	OS05T0116100-01	-5.12698	1.19043e-06	9.74925e-05	-0.173373
5_933287	5	933287	OS05T0116100-01	-5.36369	4.21929e-07	3.96863e-05	-0.229555
5_958553	5	958553	OS05T0116100-01	-4.94487	2.59639e-06	0.000192247	-0.215254
5_947936	5	947936	OS05T0116100-01	-5.36369	4.21929e-07	3.96863e-05	-0.229555
5_854996	5	854996	OS05T0116100-01	-5.4365	3.05101e-07	2.98199e-05	-0.249316
5_856020	5	856020	OS05T0116100-01	-5.4365	3.05101e-07	2.98199e-05	-0.249316
5_846207	5	846207	OS05T0116100-01	-5.25077	6.94287e-07	6.10031e-05	-0.229259
5_820160	5	820160	OS05T0116100-01	-5.39428	3.68308e-07	3.52563e-05	-0.190336
5_858084	5	858084	OS05T0116100-01	-5.36996	4.1035e-07	3.87265e-05	-0.180607
5_913318	5	913318	OS05T0116100-01	-5.36369	4.21929e-07	3.96863e-05	-0.229555
5_851346	5	851346	OS05T0116100-01	-4.75649	5.71642e-06	0.000376838	-0.20487
5_844180	5	844180	OS05T0116100-01	-5.51489	2.14647e-07	2.20143e-05	-0.259424
5_868003	5	868003	OS05T0116100-01	-5.13844	1.13282e-06	9.3396e-05	-0.242023
5_926334	5	926334	OS05T0116100-01	-5.36369	4.21929e-07	3.96863e-05	-0.229555
5_853528	5	853528	OS05T0116100-01	-5.12953	1.17736e-06	9.65462e-05	-0.23369
5_895736	5	895736	OS05T0116100-01	-5.36369	4.21929e-07	3.96863e-05	-0.229555
5_836216	5	836216	OS05T0116100-01	-4.75862	5.66615e-06	0.000373928	-0.211104
5_908863	5	908863	OS05T0116100-01	4.5476	1.34198e-05	0.000778397	0.169016
5_932180	5	932180	OS05T0116100-01	-5.36369	4.21929e-07	3.96863e-05	-0.229555
5_1400805	5	1400805	OS05T0124000-01	-5.95296	2.86962e-08	3.75556e-06	-0.86989
5_1273127	5	1273127	OS05T0124000-01	-4.59894	1.09043e-05	0.000653614	-0.81059
5_1284235	5	1284235	OS05T0124000-01	5.29624	5.68502e-07	5.13061e-05	0.892132
5_1350543	5	1350543	OS05T0124000-01	-8.1476	4.82445e-13	1.92972e-10	-1.08444
5_1253916	5	1253916	OS05T0124000-01	4.63991	9.23037e-06	0.000568006	0.796988
5_1353544	5	1353544	OS05T0124000-01	-7.77292	3.41731e-12	1.14559e-09	-1.02798
5_1446683	5	1446683	OS05T0124000-01	-5.21399	8.15514e-07	7.02236e-05	-0.791358
5_1401941	5	1401941	OS05T0124000-01	-6.15756	1.09289e-08	1.59843e-06	-0.888161
5_1404262	5	1404262	OS05T0124000-01	-6.15756	1.09289e-08	1.59843e-06	-0.888161
5_1313106	5	1313106	OS05T0124000-01	7.11474	9.95098e-11	2.37433e-08	1.11933
5_1396523	5	1396523	OS05T0124000-01	6.29034	5.79404e-09	9.10569e-07	1.0509
5_1450030	5	1450030	OS05T0124000-01	4.788	5.0159e-06	0.000337559	0.803774
5_1430856	5	1430856	OS05T0124000-01	-5.44832	2.89402e-07	2.84542e-05	-0.818562
5_1279203	5	1279203	OS05T0124000-01	5.28715	5.91741e-07	5.31254e-05	0.889457
5_1441893	5	1441893	OS05T0124000-01	5.2138	8.16195e-07	7.02776e-05	0.857158
5_1422957	5	1422957	OS05T0124000-01	5.63581	1.24139e-07	1.36633e-05	0.976332
5_1338573	5	1338573	OS05T0124000-01	6.84466	3.8512e-10	8.00636e-08	1.1231
5_1399733	5	1399733	OS05T0124000-01	-6.47163	2.41283e-09	4.18089e-07	-0.920694
5_1302622	5	1302622	OS05T0124000-01	4.9653	2.38087e-06	0.000178166	0.804132
5_1398672	5	1398672	OS05T0124000-01	-6.15756	1.09289e-08	1.59843e-06	-0.888161
5_1305997	5	1305997	OS05T0124000-01	4.49506	1.65709e-05	0.000925381	0.675105
5_1296249	5	1296249	OS05T0124000-01	6.48629	2.24676e-09	3.91852e-07	1.00358
5_1426242	5	1426242	OS05T0124000-01	-5.48804	2.422e-07	2.44049e-05	-0.826791
5_1453403	5	1453403	OS05T0124000-01	6.311	5.24655e-09	8.35345e-07	0.900958
5_1390544	5	1390544	OS05T0124000-01	7.33849	3.19781e-11	8.56646e-09	1.15234
5_1318903	5	1318903	OS05T0124000-01	6.96812	2.07962e-10	4.57948e-08	1.10673
5_1357214	5	1357214	OS05T0124000-01	-6.68631	8.43537e-10	1.6242e-07	-0.95233
5_1452395	5	1452395	OS05T0124000-01	6.10271	1.41781e-08	2.01837e-06	0.884751
5_1346483	5	1346483	OS05T0124000-01	8.52949	6.41128e-14	3.16105e-11	1.18668
5_1369648	5	1369648	OS05T0124000-01	-4.56072	1.27279e-05	0.000743975	-0.71064
5_1256845	5	1256845	OS05T0124000-01	5.0753	1.48771e-06	0.000118248	0.851225
5_1347493	5	1347493	OS05T0124000-01	-4.57476	1.20262e-05	0.000710194	-0.735361
5_1419810	5	1419810	OS05T0124000-01	8.44847	9.85435e-14	4.63047e-11	1.14482
5_1418692	5	1418692	OS05T0124000-01	5.36432	4.2075e-07	3.95938e-05	0.934522
5_1407434	5	1407434	OS05T0124000-01	-5.02727	1.82809e-06	0.00014179	-0.806191
5_1294063	5	1294063	OS05T0124000-01	6.24045	7.35945e-09	1.13062e-06	0.980991
5_1433415	5	1433415	OS05T0124000-01	-5.44832	2.89402e-07	2.84542e-05	-0.818562
5_1385926	5	1385926	OS05T0124000-01	6.06775	1.67274e-08	2.33251e-06	1.01301
5_1445603	5	1445603	OS05T0124000-01	-5.44832	2.89402e-07	2.84542e-05	-0.818562
5_1348697	5	1348697	OS05T0124000-01	6.80358	4.72324e-10	9.6366e-08	1.11604
5_1356177	5	1356177	OS05T0124000-01	-8.23562	3.03561e-13	1.26617e-10	-1.08426
5_1666477	5	1666477	OS05T0129000-01	-4.51769	1.51344e-05	0.000860596	-0.833913
5_1724253	5	1724253	OS05T0129000-01	-4.51769	1.51344e-05	0.000860596	-0.833913
5_1658372	5	1658372	OS05T0129000-01	-5.18848	9.11476e-07	7.73963e-05	-0.726303
5_1718652	5	1718652	OS05T0129000-01	-4.51769	1.51344e-05	0.000860596	-0.833913
5_1717646	5	1717646	OS05T0129000-01	-4.5307	1.43638e-05	0.00082528	-0.81411
5_1647614	5	1647614	OS05T0129000-01	-5.18848	9.11476e-07	7.73963e-05	-0.726303
5_1614244	5	1614244	OS05T0129000-01	-5.18848	9.11476e-07	7.73963e-05	-0.726303
5_1660698	5	1660698	OS05T0129000-01	-7.42088	2.09904e-11	5.87956e-09	-0.996249
5_1711812	5	1711812	OS05T0129000-01	-4.51769	1.51344e-05	0.000860596	-0.833913
5_1715418	5	1715418	OS05T0129000-01	-4.51769	1.51344e-05	0.000860596	-0.833913
5_1709582	5	1709582	OS05T0129000-01	-4.48158	1.74883e-05	0.000968255	-0.803425
5_1714362	5	1714362	OS05T0129000-01	-4.51769	1.51344e-05	0.000860596	-0.833913
5_1707504	5	1707504	OS05T0129000-01	-4.51769	1.51344e-05	0.000860596	-0.833913
5_1713112	5	1713112	OS05T0129000-01	-4.51769	1.51344e-05	0.000860596	-0.833913
5_1668164	5	1668164	OS05T0129000-01	-4.64261	9.12926e-06	0.000562577	-0.602381
5_1790193	5	1790193	OS05T0130200-01	7.42523	2.05282e-11	5.75624e-09	0.648613
5_1794584	5	1794584	OS05T0130200-01	-5.5184	2.11281e-07	2.1708e-05	-0.540468
5_1755433	5	1755433	OS05T0130200-01	7.2734	4.45468e-11	1.15353e-08	0.659261
5_1857409	5	1857409	OS05T0130200-01	-7.55712	1.04298e-11	3.10809e-09	-0.655431
5_1733589	5	1733589	OS05T0130200-01	-7.0774	1.20125e-10	2.80845e-08	-0.641016
5_1738167	5	1738167	OS05T0130200-01	-6.81257	4.51719e-10	9.27033e-08	-0.63376
5_1743571	5	1743571	OS05T0130200-01	-7.0774	1.20125e-10	2.80845e-08	-0.641016
5_1752288	5	1752288	OS05T0130200-01	-7.53359	1.17719e-11	3.46474e-09	-0.684371
5_1855740	5	1855740	OS05T0130200-01	5.51337	2.16123e-07	2.21455e-05	0.512535
5_1851909	5	1851909	OS05T0130200-01	-6.17648	9.98766e-09	1.48279e-06	-0.575713
5_1786114	5	1786114	OS05T0130200-01	-6.74302	6.37578e-10	1.26041e-07	-0.618491
5_1802328	5	1802328	OS05T0130200-01	-5.5184	2.11281e-07	2.1708e-05	-0.540468
5_1728475	5	1728475	OS05T0130200-01	-6.41037	3.24807e-09	5.44778e-07	-0.585821
5_1762857	5	1762857	OS05T0130200-01	-7.51852	1.27208e-11	3.72019e-09	-0.678084
5_1783150	5	1783150	OS05T0130200-01	-6.69134	8.22878e-10	1.58851e-07	-0.612259
5_1832604	5	1832604	OS05T0130200-01	4.59518	1.10717e-05	0.000662089	0.413529
5_1727324	5	1727324	OS05T0130200-01	-6.81992	4.3551e-10	8.9735e-08	-0.628721
5_1787116	5	1787116	OS05T0130200-01	-6.11206	1.35637e-08	1.93943e-06	-0.571628
5_1792335	5	1792335	OS05T0130200-01	-4.5946	1.10977e-05	0.000663314	-0.46231
5_1791212	5	1791212	OS05T0130200-01	-5.34921	4.49898e-07	4.19515e-05	-0.458656
5_1743571	5	1743571	OS05T0130300-01	7.99308	1.08483e-12	3.99651e-10	0.764783
5_1738167	5	1738167	OS05T0130300-01	8.00595	1.01419e-12	3.75418e-10	0.777578
5_1790193	5	1790193	OS05T0130300-01	-7.0565	1.33449e-10	3.07092e-08	-0.688508
5_1871545	5	1871545	OS05T0130300-01	5.40314	3.54067e-07	3.40647e-05	0.580136
5_1762857	5	1762857	OS05T0130300-01	8.2878	2.30527e-13	9.87469e-11	0.794258
5_1867476	5	1867476	OS05T0130300-01	5.40314	3.54067e-07	3.40647e-05	0.580136
5_1732553	5	1732553	OS05T0130300-01	-4.95008	2.53968e-06	0.000188607	-0.515936
5_1868490	5	1868490	OS05T0130300-01	5.40314	3.54067e-07	3.40647e-05	0.580136
5_1731074	5	1731074	OS05T0130300-01	-4.78712	5.03428e-06	0.000338614	-0.591201
5_1855740	5	1855740	OS05T0130300-01	-5.65351	1.14522e-07	1.27494e-05	-0.574745
5_1865463	5	1865463	OS05T0130300-01	5.1698	9.88676e-07	8.29202e-05	0.57963
5_1864463	5	1864463	OS05T0130300-01	5.36435	4.20685e-07	3.95892e-05	0.58478
5_1851909	5	1851909	OS05T0130300-01	9.03397	4.3355e-15	2.76199e-12	0.817649
5_1857409	5	1857409	OS05T0130300-01	8.69822	2.6121e-14	1.41803e-11	0.788239
5_1794584	5	1794584	OS05T0130300-01	6.43634	2.86387e-09	4.86659e-07	0.668445
5_1752288	5	1752288	OS05T0130300-01	8.5628	5.37117e-14	2.69796e-11	0.816922
5_1728475	5	1728475	OS05T0130300-01	7.86336	2.13522e-12	7.45839e-10	0.742545
5_1802328	5	1802328	OS05T0130300-01	6.43634	2.86387e-09	4.86659e-07	0.668445
5_1727324	5	1727324	OS05T0130300-01	8.13295	5.21047e-13	2.074e-10	0.77861
5_1733589	5	1733589	OS05T0130300-01	7.99308	1.08483e-12	3.99651e-10	0.764783
5_1866465	5	1866465	OS05T0130300-01	5.40314	3.54067e-07	3.40647e-05	0.580136
5_1755433	5	1755433	OS05T0130300-01	-7.92825	1.5223e-12	5.44813e-10	-0.767754
5_1869503	5	1869503	OS05T0130300-01	5.63734	1.23279e-07	1.35767e-05	0.613437
5_1791212	5	1791212	OS05T0130300-01	5.01355	1.93858e-06	0.000148876	0.478398
5_1880736	5	1880736	OS05T0130300-01	-4.67349	8.04637e-06	0.000504912	-0.493959
5_1877422	5	1877422	OS05T0130300-01	5.02113	1.87674e-06	0.000144793	0.540686
5_1874949	5	1874949	OS05T0130300-01	-4.70038	7.20542e-06	0.000458798	-0.511132
5_1783150	5	1783150	OS05T0130300-01	8.89539	9.11113e-15	5.47571e-12	0.812261
5_1787116	5	1787116	OS05T0130300-01	8.45832	9.35311e-14	4.41791e-11	0.786451
5_1863456	5	1863456	OS05T0130300-01	5.36435	4.20685e-07	3.95892e-05	0.58478
5_1792335	5	1792335	OS05T0130300-01	5.15003	1.07729e-06	8.93488e-05	0.55879
5_1786114	5	1786114	OS05T0130300-01	9.03154	4.39243e-15	2.79554e-12	0.823352
5_1843474	5	1843474	OS05T0130600-01	-5.42493	3.21285e-07	3.12189e-05	-0.632703
5_1842455	5	1842455	OS05T0130600-01	-5.30272	5.52499e-07	5.01173e-05	-0.644912
5_1791212	5	1791212	OS05T0131100-01	-4.75748	5.69305e-06	0.000375505	-0.233978
5_2118075	5	2118075	OS05T0135900-01	9.59863	2.06977e-16	1.7402e-13	0.863777
5_2063267	5	2063267	OS05T0135900-01	8.796	1.55019e-14	8.83063e-12	0.846562
5_2123582	5	2123582	OS05T0135900-01	9.18704	1.90503e-15	1.31492e-12	0.85799
5_2080664	5	2080664	OS05T0135900-01	-8.95992	6.44868e-15	3.96857e-12	-0.867342
5_2142895	5	2142895	OS05T0135900-01	5.29504	5.71525e-07	5.1547e-05	0.444918
5_2139784	5	2139784	OS05T0135900-01	9.12487	2.66113e-15	1.78511e-12	0.845605
5_2137665	5	2137665	OS05T0135900-01	6.14245	1.17421e-08	1.70595e-06	0.606
5_2198415	5	2198415	OS05T0135900-01	-4.56528	1.24962e-05	0.000732241	-0.457832
5_2018465	5	2018465	OS05T0135900-01	9.5803	2.28532e-16	1.90373e-13	0.850338
5_2045642	5	2045642	OS05T0135900-01	8.79663	1.54492e-14	8.80634e-12	0.825806
5_2048025	5	2048025	OS05T0135900-01	-8.78362	1.65609e-14	9.3265e-12	-0.847574
5_2011048	5	2011048	OS05T0135900-01	9.32849	8.89568e-16	6.61191e-13	0.829118
5_2094292	5	2094292	OS05T0135900-01	6.38059	3.75138e-09	6.19681e-07	0.609172
5_2140889	5	2140889	OS05T0135900-01	9.59863	2.06977e-16	1.7402e-13	0.863777
5_2110836	5	2110836	OS05T0135900-01	-9.18704	1.90503e-15	1.31492e-12	-0.85799
5_2129164	5	2129164	OS05T0135900-01	9.08574	3.28357e-15	2.15384e-12	0.846489
5_2085237	5	2085237	OS05T0135900-01	8.65903	3.21886e-14	1.69956e-11	0.82109
5_2013124	5	2013124	OS05T0135900-01	9.10047	3.03374e-15	2.00328e-12	0.852425
5_2028231	5	2028231	OS05T0135900-01	-9.03256	4.36836e-15	2.78225e-12	-0.852841
5_2115006	5	2115006	OS05T0135900-01	-6.84406	3.8628e-10	8.0292e-08	-0.614004
5_2103162	5	2103162	OS05T0135900-01	-8.81173	1.42523e-14	8.17742e-12	-0.836006
5_2107273	5	2107273	OS05T0135900-01	-8.58323	4.81853e-14	2.44e-11	-0.83587
5_2053272	5	2053272	OS05T0135900-01	8.86031	1.09923e-14	6.47988e-12	0.834253
5_2101825	5	2101825	OS05T0135900-01	7.04903	1.3856e-10	3.17821e-08	0.693159
5_2095395	5	2095395	OS05T0135900-01	6.08569	1.53672e-08	2.16562e-06	0.555541
5_2177000	5	2177000	OS05T0135900-01	-7.80663	2.86846e-12	9.76843e-10	-0.769583
5_2182521	5	2182521	OS05T0135900-01	-5.45002	2.87198e-07	2.8263e-05	-0.556359
5_2060857	5	2060857	OS05T0135900-01	8.796	1.55019e-14	8.83063e-12	0.846562
5_2075015	5	2075015	OS05T0135900-01	7.89866	1.77641e-12	6.27106e-10	0.773741
5_2057707	5	2057707	OS05T0135900-01	8.20825	3.50632e-13	1.44868e-10	0.811679
5_2138668	5	2138668	OS05T0135900-01	9.08574	3.28357e-15	2.15384e-12	0.846489
5_2056704	5	2056704	OS05T0135900-01	8.796	1.55019e-14	8.83063e-12	0.846562
5_2141889	5	2141889	OS05T0135900-01	-8.95992	6.44868e-15	3.96857e-12	-0.867342
5_2116055	5	2116055	OS05T0135900-01	8.30637	2.08992e-13	9.05503e-11	0.810941
5_2019831	5	2019831	OS05T0135900-01	9.10047	3.03374e-15	2.00328e-12	0.852425
5_2146814	5	2146814	OS05T0135900-01	5.36503	4.1942e-07	3.94786e-05	0.450966
5_2096427	5	2096427	OS05T0135900-01	-8.37735	1.4361e-13	6.51457e-11	-0.800398
5_2058741	5	2058741	OS05T0135900-01	8.86031	1.09923e-14	6.47988e-12	0.834253
5_2109813	5	2109813	OS05T0135900-01	-8.11571	5.70446e-13	2.2542e-10	-0.787728
5_2055704	5	2055704	OS05T0135900-01	8.70866	2.47077e-14	1.34493e-11	0.825748
5_2064369	5	2064369	OS05T0135900-01	8.04274	8.36465e-13	3.14878e-10	0.776491
5_2050134	5	2050134	OS05T0135900-01	-7.79631	3.02648e-12	1.02745e-09	-0.780064
5_2049060	5	2049060	OS05T0135900-01	-8.95992	6.44868e-15	3.96857e-12	-0.867342
5_2191083	5	2191083	OS05T0135900-01	-8.20715	3.52665e-13	1.45617e-10	-0.815813
5_2197365	5	2197365	OS05T0135900-01	-5.042	1.71636e-06	0.0001341	-0.508607
5_2052232	5	2052232	OS05T0135900-01	8.73717	2.12213e-14	1.16923e-11	0.80082
5_2044619	5	2044619	OS05T0135900-01	9.27779	1.16893e-15	8.45344e-13	0.846708
5_2164122	5	2164122	OS05T0135900-01	5.89384	3.78177e-08	4.80515e-06	0.488152
5_2099554	5	2099554	OS05T0135900-01	-9.77221	8.09266e-17	7.2904e-14	-0.86603
5_2071630	5	2071630	OS05T0135900-01	8.86031	1.09923e-14	6.47988e-12	0.834253
5_2046867	5	2046867	OS05T0135900-01	6.3015	5.49172e-09	8.70477e-07	0.624405
5_2111862	5	2111862	OS05T0135900-01	-9.18704	1.90503e-15	1.31492e-12	-0.85799
5_2097432	5	2097432	OS05T0135900-01	-9.3393	8.39234e-16	6.25731e-13	-0.855403
5_2120321	5	2120321	OS05T0135900-01	9.50666	3.40196e-16	2.72473e-13	0.857335
5_2104170	5	2104170	OS05T0135900-01	-9.3393	8.39234e-16	6.25731e-13	-0.855403
5_2090949	5	2090949	OS05T0135900-01	4.96941	2.33959e-06	0.000175487	0.493831
5_2160682	5	2160682	OS05T0135900-01	6.68233	8.6026e-10	1.65082e-07	0.539371
5_2098478	5	2098478	OS05T0135900-01	-9.61118	1.93402e-16	1.64027e-13	-0.868388
5_2008987	5	2008987	OS05T0135900-01	8.68075	2.86717e-14	1.53082e-11	0.809017
5_2027192	5	2027192	OS05T0135900-01	7.79636	3.0257e-12	1.02732e-09	0.764399
5_2161754	5	2161754	OS05T0135900-01	-9.37733	6.83673e-16	5.18895e-13	-0.877842
5_2105186	5	2105186	OS05T0135900-01	-9.18704	1.90503e-15	1.31492e-12	-0.85799
5_2077183	5	2077183	OS05T0135900-01	4.81877	4.41254e-06	0.000302302	0.445787
5_2006848	5	2006848	OS05T0135900-01	-9.37733	6.83673e-16	5.18895e-13	-0.877842
5_2054704	5	2054704	OS05T0135900-01	6.40924	3.26582e-09	5.47545e-07	0.645297
5_2088615	5	2088615	OS05T0135900-01	-8.864	1.07774e-14	6.36776e-12	-0.809862
5_2192108	5	2192108	OS05T0135900-01	-6.82182	4.31427e-10	8.89288e-08	-0.692408
5_2117070	5	2117070	OS05T0135900-01	9.50666	3.40196e-16	2.72473e-13	0.857335
5_2113974	5	2113974	OS05T0135900-01	-9.09801	3.07417e-15	2.02488e-12	-0.863155
5_2007868	5	2007868	OS05T0135900-01	8.16698	4.35689e-13	1.75989e-10	0.777705
5_2002413	5	2002413	OS05T0135900-01	-8.77037	1.77754e-14	9.95712e-12	-0.819609
5_2001290	5	2001290	OS05T0135900-01	-9.79067	7.32301e-17	6.64501e-14	-0.851649
5_2108536	5	2108536	OS05T0135900-01	-9.08574	3.28357e-15	2.15384e-12	-0.846489
5_2012085	5	2012085	OS05T0135900-01	9.40171	5.99428e-16	4.57205e-13	0.84375
5_2121351	5	2121351	OS05T0135900-01	9.61118	1.93402e-16	1.64027e-13	0.868388
5_2136627	5	2136627	OS05T0135900-01	9.61118	1.93402e-16	1.64027e-13	0.868388
5_2186703	5	2186703	OS05T0135900-01	5.82802	5.13425e-08	6.28843e-06	0.477107
5_2106238	5	2106238	OS05T0135900-01	-9.4299	5.14851e-16	3.99554e-13	-0.85051
5_2169956	5	2169956	OS05T0135900-01	5.89856	3.69958e-08	4.7094e-06	0.474156
5_2020833	5	2020833	OS05T0135900-01	-9.5231	3.11295e-16	2.51795e-13	-0.873926
5_2015356	5	2015356	OS05T0135900-01	8.86508	1.07153e-14	6.34095e-12	0.855919
5_2059819	5	2059819	OS05T0135900-01	-9.42899	5.17386e-16	4.01165e-13	-0.86369
5_2128101	5	2128101	OS05T0135900-01	9.59276	2.13648e-16	1.79284e-13	0.857398
5_2084146	5	2084146	OS05T0135900-01	-6.80055	4.79476e-10	9.76732e-08	-0.688204
5_2073754	5	2073754	OS05T0135900-01	-8.39049	1.33965e-13	6.11938e-11	-0.814697
5_2156458	5	2156458	OS05T0135900-01	9.37733	6.83673e-16	5.18895e-13	0.877842
5_2100582	5	2100582	OS05T0135900-01	7.75363	3.77718e-12	1.24977e-09	0.773819
5_2190080	5	2190080	OS05T0135900-01	-8.5725	5.10143e-14	2.57232e-11	-0.825294
5_2195235	5	2195235	OS05T0135900-01	-7.01123	1.67541e-10	3.77396e-08	-0.694751
5_2097432	5	2097432	OS05T0136900-01	-5.22379	7.81344e-07	6.7706e-05	-0.747199
5_2100582	5	2100582	OS05T0136900-01	5.03419	1.7748e-06	0.000138214	0.735432
5_2129164	5	2129164	OS05T0136900-01	5.36418	4.21005e-07	3.96136e-05	0.767481
5_2108536	5	2108536	OS05T0136900-01	-5.36418	4.21005e-07	3.96136e-05	-0.767481
5_2214849	5	2214849	OS05T0136900-01	-4.80902	4.59552e-06	0.000313094	-0.649329
5_2064369	5	2064369	OS05T0136900-01	5.64684	1.18055e-07	1.30848e-05	0.790221
5_2057707	5	2057707	OS05T0136900-01	5.17824	9.53031e-07	8.03135e-05	0.760877
5_2207305	5	2207305	OS05T0136900-01	4.65222	8.77774e-06	0.000544215	0.500616
5_2104170	5	2104170	OS05T0136900-01	-5.22379	7.81344e-07	6.7706e-05	-0.747199
5_2071630	5	2071630	OS05T0136900-01	6.04048	1.9024e-08	2.6141e-06	0.84233
5_2164122	5	2164122	OS05T0136900-01	4.71927	6.66656e-06	0.000429375	0.535166
5_2116055	5	2116055	OS05T0136900-01	5.36114	4.26729e-07	4.00831e-05	0.775947
5_2137665	5	2137665	OS05T0136900-01	4.97049	2.3289e-06	0.000174731	0.672151
5_2128101	5	2128101	OS05T0136900-01	5.34041	4.67765e-07	4.33352e-05	0.75096
5_2218409	5	2218409	OS05T0136900-01	-5.52796	2.02377e-07	2.09103e-05	-0.705352
5_2169956	5	2169956	OS05T0136900-01	4.76399	5.54158e-06	0.000366955	0.523623
5_2117070	5	2117070	OS05T0136900-01	5.79453	5.99459e-08	7.20209e-06	0.80492
5_2141889	5	2141889	OS05T0136900-01	-5.09017	1.39546e-06	0.000111722	-0.759913
5_2103162	5	2103162	OS05T0136900-01	-5.12253	1.21354e-06	9.91959e-05	-0.743601
5_2045642	5	2045642	OS05T0136900-01	5.29526	5.70971e-07	5.15006e-05	0.755314
5_2120321	5	2120321	OS05T0136900-01	5.79453	5.99459e-08	7.20209e-06	0.80492
5_2073754	5	2073754	OS05T0136900-01	-5.09223	1.38313e-06	0.000110911	-0.743046
5_2048025	5	2048025	OS05T0136900-01	-4.7913	4.94743e-06	0.000333757	-0.714794
5_2136627	5	2136627	OS05T0136900-01	5.6004	1.45824e-07	1.56917e-05	0.789034
5_2055704	5	2055704	OS05T0136900-01	5.78715	6.20232e-08	7.4258e-06	0.815149
5_2058741	5	2058741	OS05T0136900-01	6.04048	1.9024e-08	2.6141e-06	0.84233
5_2085237	5	2085237	OS05T0136900-01	4.77486	5.29721e-06	0.000353568	0.696458
5_2213695	5	2213695	OS05T0136900-01	-5.02433	1.85129e-06	0.0001432	-0.664836
5_2075015	5	2075015	OS05T0136900-01	5.08512	1.42619e-06	0.000113921	0.732509
5_2099554	5	2099554	OS05T0136900-01	-5.64781	1.17534e-07	1.30321e-05	-0.784881
5_2175929	5	2175929	OS05T0136900-01	-4.54528	1.35457e-05	0.000785005	-0.498823
5_2059819	5	2059819	OS05T0136900-01	-5.76225	6.95694e-08	8.23376e-06	-0.811121
5_2090949	5	2090949	OS05T0136900-01	4.84891	3.89001e-06	0.00027147	0.634549
5_2139784	5	2139784	OS05T0136900-01	5.13642	1.14274e-06	9.41283e-05	0.738414
5_2053272	5	2053272	OS05T0136900-01	6.04048	1.9024e-08	2.6141e-06	0.84233
5_2156458	5	2156458	OS05T0136900-01	5.52	2.09769e-07	2.15678e-05	0.799576
5_2111862	5	2111862	OS05T0136900-01	-5.17558	9.64128e-07	8.11234e-05	-0.750907
5_2110836	5	2110836	OS05T0136900-01	-5.17558	9.64128e-07	8.11234e-05	-0.750907
5_2186703	5	2186703	OS05T0136900-01	4.71639	6.7461e-06	0.000433446	0.527339
5_2177000	5	2177000	OS05T0136900-01	-4.97715	2.26386e-06	0.000170338	-0.721349
5_2088615	5	2088615	OS05T0136900-01	-5.28445	5.98798e-07	5.36213e-05	-0.736147
5_2217227	5	2217227	OS05T0136900-01	-5.08155	1.44827e-06	0.000115485	-0.672729
5_2109813	5	2109813	OS05T0136900-01	-4.65206	8.78362e-06	0.000544348	-0.680625
5_2080664	5	2080664	OS05T0136900-01	-5.09017	1.39546e-06	0.000111722	-0.759913
5_2049060	5	2049060	OS05T0136900-01	-5.09017	1.39546e-06	0.000111722	-0.759913
5_2101825	5	2101825	OS05T0136900-01	4.70911	6.95151e-06	0.000444715	0.664946
5_2113974	5	2113974	OS05T0136900-01	-5.13372	1.15619e-06	9.5048e-05	-0.754711
5_2121351	5	2121351	OS05T0136900-01	5.6004	1.45824e-07	1.56917e-05	0.789034
5_2098478	5	2098478	OS05T0136900-01	-5.6004	1.45824e-07	1.56917e-05	-0.789034
5_2105186	5	2105186	OS05T0136900-01	-5.17558	9.64128e-07	8.11234e-05	-0.750907
5_2106238	5	2106238	OS05T0136900-01	-5.2955	5.7036e-07	5.14526e-05	-0.747039
5_2220504	5	2220504	OS05T0136900-01	-4.48119	1.75154e-05	0.000969509	-0.602274
5_2219466	5	2219466	OS05T0136900-01	-5.02433	1.85129e-06	0.0001432	-0.664836
5_2209472	5	2209472	OS05T0136900-01	-4.71529	6.77665e-06	0.000435089	-0.624504
5_2044619	5	2044619	OS05T0136900-01	5.71599	8.6052e-08	9.94364e-06	0.797512
5_2052232	5	2052232	OS05T0136900-01	6.03687	1.93502e-08	2.6553e-06	0.815018
5_2228037	5	2228037	OS05T0136900-01	-5.09404	1.37242e-06	0.000110133	-0.70641
5_2138668	5	2138668	OS05T0136900-01	5.36418	4.21005e-07	3.96136e-05	0.767481
5_2161754	5	2161754	OS05T0136900-01	-5.52	2.09769e-07	2.15678e-05	-0.799576
5_2060857	5	2060857	OS05T0136900-01	5.79245	6.05233e-08	7.2628e-06	0.831279
5_2160682	5	2160682	OS05T0136900-01	5.61303	1.37698e-07	1.49443e-05	0.620027
5_2146814	5	2146814	OS05T0136900-01	4.75953	5.64474e-06	0.000372769	0.536098
5_2054704	5	2054704	OS05T0136900-01	4.62205	9.92694e-06	0.000603608	0.652566
5_2056704	5	2056704	OS05T0136900-01	5.79245	6.05233e-08	7.2628e-06	0.831279
5_2063267	5	2063267	OS05T0136900-01	5.79245	6.05233e-08	7.2628e-06	0.831279
5_2140889	5	2140889	OS05T0136900-01	5.19536	8.84582e-07	7.53346e-05	0.739669
5_2046867	5	2046867	OS05T0136900-01	5.17741	9.56494e-07	8.05716e-05	0.702478
5_2190080	5	2190080	OS05T0136900-01	-4.73508	6.24545e-06	0.00040655	-0.69941
5_2118075	5	2118075	OS05T0136900-01	5.19536	8.84582e-07	7.53346e-05	0.739669
5_2123582	5	2123582	OS05T0136900-01	5.17558	9.64128e-07	8.11234e-05	0.750907
5_2171107	5	2171107	OS05T0137300-01	6.03149	1.98473e-08	2.71528e-06	0.30452
5_2157472	5	2157472	OS05T0137300-01	4.93143	2.74842e-06	0.00020176	0.215263
5_2184646	5	2184646	OS05T0137600-01	-4.71949	6.66054e-06	0.000429032	-0.486974
5_2194226	5	2194226	OS05T0137600-01	-4.71949	6.66054e-06	0.000429032	-0.486974
5_2207305	5	2207305	OS05T0137800-01	11.673	2.69651e-21	7.01982e-18	1.34884
5_2191083	5	2191083	OS05T0137800-01	-6.21045	8.49402e-09	1.2826e-06	-1.28174
5_2254478	5	2254478	OS05T0137800-01	-7.29306	4.03079e-11	1.05816e-08	-1.23618
5_2120321	5	2120321	OS05T0137800-01	5.57471	1.63837e-07	1.73818e-05	1.13526
5_2219466	5	2219466	OS05T0137800-01	-7.44947	1.81315e-11	5.14696e-09	-1.30047
5_2136627	5	2136627	OS05T0137800-01	5.38372	3.86025e-07	3.67522e-05	1.11166
5_2242452	5	2242452	OS05T0137800-01	-5.82048	5.31661e-08	6.48159e-06	-1.20496
5_2160682	5	2160682	OS05T0137800-01	7.74306	3.99018e-12	1.31405e-09	1.13844
5_2108536	5	2108536	OS05T0137800-01	-5.40812	3.46295e-07	3.33904e-05	-1.123
5_2156458	5	2156458	OS05T0137800-01	5.73297	7.95984e-08	9.26718e-06	1.19744
5_2220504	5	2220504	OS05T0137800-01	-5.39347	3.69643e-07	3.53724e-05	-1.02054
5_2208463	5	2208463	OS05T0137800-01	-9.06149	3.74018e-15	2.39906e-12	-1.49717
5_2142895	5	2142895	OS05T0137800-01	6.13175	1.23544e-08	1.7857e-06	0.951111
5_2218409	5	2218409	OS05T0137800-01	-8.07094	7.21538e-13	2.76377e-10	-1.34661
5_2161754	5	2161754	OS05T0137800-01	-5.73297	7.95984e-08	9.26718e-06	-1.19744
5_2186703	5	2186703	OS05T0137800-01	8.15633	4.60793e-13	1.85301e-10	1.15376
5_2116055	5	2116055	OS05T0137800-01	5.00184	2.0379e-06	0.000155592	1.06621
5_2128101	5	2128101	OS05T0137800-01	5.58039	1.59679e-07	1.70039e-05	1.13053
5_2137665	5	2137665	OS05T0137800-01	7.18277	7.05549e-11	1.74574e-08	1.2938
5_2164122	5	2164122	OS05T0137800-01	7.10422	1.04937e-10	2.49066e-08	1.06735
5_2195235	5	2195235	OS05T0137800-01	-6.65966	9.6184e-10	1.8269e-07	-1.27671
5_2266586	5	2266586	OS05T0137800-01	-4.91467	2.95015e-06	0.000214152	-1.02584
5_2190080	5	2190080	OS05T0137800-01	-6.36949	3.95796e-09	6.50403e-07	-1.28598
5_2209472	5	2209472	OS05T0137800-01	-9.1839	1.93755e-15	1.33631e-12	-1.46876
5_2294175	5	2294175	OS05T0137800-01	-4.93537	2.70303e-06	0.000198923	-1.04485
5_2217227	5	2217227	OS05T0137800-01	-7.69911	5.01048e-12	1.61464e-09	-1.33283
5_2241421	5	2241421	OS05T0137800-01	-5.82048	5.31661e-08	6.48159e-06	-1.20496
5_2144152	5	2144152	OS05T0137800-01	7.81133	2.79915e-12	9.5448e-10	1.12128
5_2210518	5	2210518	OS05T0137800-01	-7.02128	1.59299e-10	3.60161e-08	-1.3412
5_2141889	5	2141889	OS05T0137800-01	-5.5652	1.71046e-07	1.80632e-05	-1.18681
5_2121351	5	2121351	OS05T0137800-01	5.38372	3.86025e-07	3.67522e-05	1.11166
5_2123582	5	2123582	OS05T0137800-01	5.21873	7.98821e-07	6.89719e-05	1.09898
5_2110836	5	2110836	OS05T0137800-01	-5.21873	7.98821e-07	6.89719e-05	-1.09898
5_2113974	5	2113974	OS05T0137800-01	-5.7243	8.28317e-08	9.6133e-06	-1.19669
5_2198415	5	2198415	OS05T0137800-01	-8.31333	2.01456e-13	8.76405e-11	-1.36647
5_2212590	5	2212590	OS05T0137800-01	-9.18078	1.97028e-15	1.35675e-12	-1.46982
5_2213695	5	2213695	OS05T0137800-01	-7.44947	1.81315e-11	5.14696e-09	-1.30047
5_2167880	5	2167880	OS05T0137800-01	7.0001	1.77168e-10	3.97169e-08	1.09171
5_2214849	5	2214849	OS05T0137800-01	-7.50039	1.39626e-11	4.04412e-09	-1.32309
5_2192108	5	2192108	OS05T0137800-01	-6.99302	1.83569e-10	4.1028e-08	-1.34332
5_2169956	5	2169956	OS05T0137800-01	8.21371	3.407e-13	1.4092e-10	1.14109
5_2111862	5	2111862	OS05T0137800-01	-5.21873	7.98821e-07	6.89719e-05	-1.09898
5_2184646	5	2184646	OS05T0137800-01	4.91163	2.9883e-06	0.000216526	0.905743
5_2211574	5	2211574	OS05T0137800-01	-6.82709	4.20288e-10	8.68443e-08	-1.28272
5_2118075	5	2118075	OS05T0137800-01	5.53779	1.93602e-07	2.01162e-05	1.13168
5_2251335	5	2251335	OS05T0137800-01	-5.64645	1.18266e-07	1.3101e-05	-1.15725
5_2129164	5	2129164	OS05T0137800-01	5.40812	3.46295e-07	3.33904e-05	1.123
5_2197365	5	2197365	OS05T0137800-01	-8.96826	6.16688e-15	3.8219e-12	-1.4633
5_2182521	5	2182521	OS05T0137800-01	-8.08961	6.54222e-13	2.53257e-10	-1.41072
5_2269160	5	2269160	OS05T0137800-01	-5.12831	1.18356e-06	9.70119e-05	-1.29492
5_2107273	5	2107273	OS05T0137800-01	-5.44888	2.88678e-07	2.83894e-05	-1.15418
5_2196283	5	2196283	OS05T0137800-01	9.23487	1.47283e-15	1.04721e-12	1.30254
5_2263458	5	2263458	OS05T0137800-01	-5.09808	1.34869e-06	0.000108515	-1.05863
5_2138668	5	2138668	OS05T0137800-01	5.40812	3.46295e-07	3.33904e-05	1.123
5_2146814	5	2146814	OS05T0137800-01	7.1542	8.15313e-11	1.98142e-08	1.06681
5_2175929	5	2175929	OS05T0137800-01	-7.8958	1.80315e-12	6.36205e-10	-1.10268
5_2248831	5	2248831	OS05T0137800-01	-5.64645	1.18266e-07	1.3101e-05	-1.15725
5_2117070	5	2117070	OS05T0137800-01	5.57471	1.63837e-07	1.73818e-05	1.13526
5_2140889	5	2140889	OS05T0137800-01	5.53779	1.93602e-07	2.01162e-05	1.13168
5_2246571	5	2246571	OS05T0137800-01	-5.4527	2.8378e-07	2.79832e-05	-1.12475
5_2267599	5	2267599	OS05T0137800-01	-5.09808	1.34869e-06	0.000108515	-1.05863
5_2106238	5	2106238	OS05T0137800-01	-5.08783	1.40959e-06	0.000112715	-1.05129
5_2177000	5	2177000	OS05T0137800-01	-6.6156	1.19431e-09	2.22098e-07	-1.30836
5_2139784	5	2139784	OS05T0137800-01	4.9878	2.16358e-06	0.000163955	1.04793
5_2109813	5	2109813	OS05T0137800-01	-5.27886	6.13719e-07	5.48226e-05	-1.09819
5_2228037	5	2228037	OS05T0137800-01	-6.03813	1.92357e-08	2.64084e-06	-1.17453
5_2245570	5	2245570	OS05T0137800-01	-5.4527	2.8378e-07	2.79832e-05	-1.12475
5_2194226	5	2194226	OS05T0137800-01	4.91163	2.9883e-06	0.000216526	0.905743
5_2300586	5	2300586	OS05T0141100-01	4.82481	4.30266e-06	0.000295819	0.426318
5_2286760	5	2286760	OS05T0141100-01	4.48592	1.71877e-05	0.000954229	0.274914
5_2265586	5	2265586	OS05T0141100-01	4.67063	8.14129e-06	0.000510124	0.426243
5_2285707	5	2285707	OS05T0141100-01	4.99145	2.1302e-06	0.000161716	0.311207
5_2724436	5	2724436	OS05T0146900-00	-4.8225	4.34424e-06	0.000298136	-0.393651
5_2721215	5	2721215	OS05T0146900-00	-4.8225	4.34424e-06	0.000298136	-0.393651
5_2725892	5	2725892	OS05T0146900-00	-4.8225	4.34424e-06	0.000298136	-0.393651
5_2666838	5	2666838	OS05T0146900-00	-4.64151	9.17038e-06	0.000564818	-0.383028
5_2704644	5	2704644	OS05T0146900-00	-4.8225	4.34424e-06	0.000298136	-0.393651
5_2703577	5	2703577	OS05T0146900-00	-4.8225	4.34424e-06	0.000298136	-0.393651
5_2658247	5	2658247	OS05T0146900-00	-4.8225	4.34424e-06	0.000298136	-0.393651
5_2706501	5	2706501	OS05T0146900-00	-4.8225	4.34424e-06	0.000298136	-0.393651
5_2716881	5	2716881	OS05T0146900-00	4.59519	1.10716e-05	0.000662089	0.34276
5_2670455	5	2670455	OS05T0147100-01	-5.24	7.27836e-07	6.35864e-05	-0.52779
5_2665656	5	2665656	OS05T0147100-01	-5.29429	5.73428e-07	5.1692e-05	-0.528762
5_2686440	5	2686440	OS05T0147100-01	-5.29429	5.73428e-07	5.1692e-05	-0.528762
5_2724436	5	2724436	OS05T0147100-01	4.8316	4.18231e-06	0.000288801	0.546531
5_2711685	5	2711685	OS05T0147100-01	-5.29429	5.73428e-07	5.1692e-05	-0.528762
5_2659480	5	2659480	OS05T0147100-01	-5.24	7.27836e-07	6.35864e-05	-0.52779
5_2679629	5	2679629	OS05T0147100-01	-5.1201	1.22636e-06	0.000100075	-0.513879
5_2683824	5	2683824	OS05T0147100-01	-4.78913	4.99224e-06	0.000336296	-0.512874
5_2725892	5	2725892	OS05T0147100-01	4.8316	4.18231e-06	0.000288801	0.546531
5_2703577	5	2703577	OS05T0147100-01	4.8316	4.18231e-06	0.000288801	0.546531
5_2658247	5	2658247	OS05T0147100-01	4.8316	4.18231e-06	0.000288801	0.546531
5_2733827	5	2733827	OS05T0147100-01	-5.29429	5.73428e-07	5.1692e-05	-0.528762
5_2719973	5	2719973	OS05T0147100-01	-5.09803	1.34897e-06	0.00010853	-0.522033
5_2716881	5	2716881	OS05T0147100-01	-5.34341	4.61607e-07	4.28328e-05	-0.538096
5_2728605	5	2728605	OS05T0147100-01	-5.1201	1.22636e-06	0.000100075	-0.513879
5_2721215	5	2721215	OS05T0147100-01	4.8316	4.18231e-06	0.000288801	0.546531
5_2734943	5	2734943	OS05T0147100-01	-5.1201	1.22636e-06	0.000100075	-0.513879
5_2702418	5	2702418	OS05T0147100-01	-5.1201	1.22636e-06	0.000100075	-0.513879
5_2704644	5	2704644	OS05T0147100-01	4.8316	4.18231e-06	0.000288801	0.546531
5_2756770	5	2756770	OS05T0147100-01	-4.93703	2.68403e-06	0.000197687	-0.52367
5_2666838	5	2666838	OS05T0147100-01	4.82508	4.29781e-06	0.000295585	0.548494
5_2706501	5	2706501	OS05T0147100-01	4.8316	4.18231e-06	0.000288801	0.546531
5_2667970	5	2667970	OS05T0147100-01	-5.0056	2.00547e-06	0.000153348	-0.496005
5_3345659	5	3345659	OS05T0157100-01	7.18132	7.10763e-11	1.75566e-08	0.872414
5_3346666	5	3346666	OS05T0157100-01	7.18132	7.10763e-11	1.75566e-08	0.872414
5_3294917	5	3294917	OS05T0157100-01	8.28309	2.3632e-13	1.00849e-10	1.02816
5_3322475	5	3322475	OS05T0157100-01	8.28309	2.3632e-13	1.00849e-10	1.02816
5_3323489	5	3323489	OS05T0157100-01	8.28309	2.3632e-13	1.00849e-10	1.02816
5_3300933	5	3300933	OS05T0157100-01	8.28309	2.3632e-13	1.00849e-10	1.02816
5_3325828	5	3325828	OS05T0157100-01	8.09622	6.31911e-13	2.45163e-10	0.987634
5_3266393	5	3266393	OS05T0157100-01	6.73033	6.78841e-10	1.33084e-07	0.808826
5_3362264	5	3362264	OS05T0157100-01	4.65938	8.52468e-06	0.00053081	0.580176
5_3338350	5	3338350	OS05T0157100-01	7.18132	7.10763e-11	1.75566e-08	0.872414
5_3332658	5	3332658	OS05T0157100-01	8.28309	2.3632e-13	1.00849e-10	1.02816
5_3324733	5	3324733	OS05T0157100-01	6.853	3.69468e-10	7.70785e-08	0.843116
5_3320355	5	3320355	OS05T0157100-01	8.12876	5.32658e-13	2.11668e-10	1.08137
5_3340358	5	3340358	OS05T0157100-01	7.18132	7.10763e-11	1.75566e-08	0.872414
5_3339350	5	3339350	OS05T0157100-01	7.18132	7.10763e-11	1.75566e-08	0.872414
5_3321449	5	3321449	OS05T0157100-01	7.371	2.70887e-11	7.38264e-09	0.897493
5_3341366	5	3341366	OS05T0157100-01	7.18132	7.10763e-11	1.75566e-08	0.872414
5_3297551	5	3297551	OS05T0157100-01	8.28309	2.3632e-13	1.00849e-10	1.02816
5_3342474	5	3342474	OS05T0157100-01	7.18132	7.10763e-11	1.75566e-08	0.872414
5_3343483	5	3343483	OS05T0157100-01	7.25805	4.81626e-11	1.23567e-08	0.865126
5_3333782	5	3333782	OS05T0157100-01	8.8473	1.17839e-14	6.90935e-12	1.05146
5_3447374	5	3447374	OS05T0158200-01	6.24126	7.33104e-09	1.12732e-06	0.925895
5_3438364	5	3438364	OS05T0158200-01	6.58875	1.36237e-09	2.50086e-07	0.976487
5_3363575	5	3363575	OS05T0158200-01	5.39818	3.61977e-07	3.4715e-05	0.850454
5_3361257	5	3361257	OS05T0158200-01	5.39818	3.61977e-07	3.4715e-05	0.850454
5_3428308	5	3428308	OS05T0158200-01	6.372	3.91017e-09	6.43356e-07	0.9424
5_3352172	5	3352172	OS05T0158200-01	-5.64757	1.17664e-07	1.30448e-05	-0.790761
5_3330342	5	3330342	OS05T0158200-01	-4.85802	3.74437e-06	0.000262972	-0.714208
5_3344484	5	3344484	OS05T0158200-01	5.39818	3.61977e-07	3.4715e-05	0.850454
5_3365945	5	3365945	OS05T0158200-01	-7.60711	8.06069e-12	2.47439e-09	-0.967632
5_3436045	5	3436045	OS05T0158200-01	6.58875	1.36237e-09	2.50086e-07	0.976487
5_3353753	5	3353753	OS05T0158200-01	-5.49163	2.38324e-07	2.41141e-05	-0.790445
5_3357213	5	3357213	OS05T0158200-01	-6.93889	2.40721e-10	5.22483e-08	-0.97044
5_3442450	5	3442450	OS05T0158200-01	6.58875	1.36237e-09	2.50086e-07	0.976487
5_3334812	5	3334812	OS05T0158200-01	-4.7875	5.02631e-06	0.000338182	-0.698837
5_3329311	5	3329311	OS05T0158200-01	4.67891	7.86946e-06	0.000494972	0.76293
5_3349849	5	3349849	OS05T0158200-01	-5.54354	1.88641e-07	1.96592e-05	-0.791266
5_3358507	5	3358507	OS05T0158200-01	-6.93889	2.40721e-10	5.22483e-08	-0.97044
5_3331649	5	3331649	OS05T0158200-01	4.67891	7.86946e-06	0.000494972	0.76293
5_3350850	5	3350850	OS05T0158200-01	-5.45162	2.85157e-07	2.81078e-05	-0.773029
5_3347793	5	3347793	OS05T0158200-01	5.39818	3.61977e-07	3.4715e-05	0.850454
5_3440974	5	3440974	OS05T0158200-01	-6.59728	1.3066e-09	2.40827e-07	-0.915078
5_3366999	5	3366999	OS05T0158200-01	-6.93889	2.40721e-10	5.22483e-08	-0.97044
5_3348814	5	3348814	OS05T0158200-01	-5.36016	4.28585e-07	4.02459e-05	-0.771126
5_3326830	5	3326830	OS05T0158200-01	-4.7875	5.02631e-06	0.000338182	-0.698837
5_3368100	5	3368100	OS05T0158200-01	-7.32057	3.50371e-11	9.30133e-09	-0.933989
5_3354765	5	3354765	OS05T0158200-01	5.39818	3.61977e-07	3.4715e-05	0.850454
5_3439806	5	3439806	OS05T0158200-01	-6.59728	1.3066e-09	2.40827e-07	-0.915078
5_3583541	5	3583541	OS05T0160600-01	-6.22243	8.02188e-09	1.21861e-06	-1.28903
5_3575475	5	3575475	OS05T0160600-01	5.41147	3.41169e-07	3.29508e-05	0.976459
5_3584991	5	3584991	OS05T0160600-01	-6.54052	1.72483e-09	3.10065e-07	-1.44582
5_3573433	5	3573433	OS05T0160600-01	5.70153	9.19477e-08	1.0554e-05	1.01711
5_3571333	5	3571333	OS05T0160600-01	5.8755	4.11875e-08	5.18707e-06	1.00059
5_3560679	5	3560679	OS05T0160600-01	5.11389	1.25971e-06	0.000102337	0.938005
5_3569930	5	3569930	OS05T0160600-01	5.41147	3.41169e-07	3.29508e-05	0.976459
5_3562883	5	3562883	OS05T0160600-01	6.53673	1.75706e-09	3.15444e-07	1.15693
5_3576516	5	3576516	OS05T0160600-01	5.0687	1.53053e-06	0.000121185	0.975607
5_3579583	5	3579583	OS05T0160600-01	5.41147	3.41169e-07	3.29508e-05	0.976459
5_3582357	5	3582357	OS05T0160600-01	4.65516	8.67295e-06	0.000538941	0.775144
5_3578573	5	3578573	OS05T0160600-01	5.41147	3.41169e-07	3.29508e-05	0.976459
5_3564182	5	3564182	OS05T0160600-01	5.15217	1.06734e-06	8.88123e-05	0.928691
5_3567778	5	3567778	OS05T0160600-01	5.79923	5.86589e-08	7.06917e-06	1.00338
5_3561772	5	3561772	OS05T0160600-01	6.26205	6.63614e-09	1.03013e-06	1.12574
5_3605035	5	3605035	OS05T0160600-01	4.49732	1.64216e-05	0.000918448	0.776762
5_3587092	5	3587092	OS05T0160600-01	-4.74856	5.90708e-06	0.000387827	-1.33192
5_3566757	5	3566757	OS05T0160600-01	-6.56887	1.50165e-09	2.73546e-07	-1.49047
5_3572388	5	3572388	OS05T0160600-01	5.98527	2.46641e-08	3.28327e-06	1.04366
5_3568900	5	3568900	OS05T0160600-01	5.41147	3.41169e-07	3.29508e-05	0.976459
5_3565216	5	3565216	OS05T0160600-01	4.88686	3.31704e-06	0.000236927	0.81211
5_3552859	5	3552859	OS05T0160600-01	5.41147	3.41169e-07	3.29508e-05	0.976459
5_3638322	5	3638322	OS05T0161500-01	-5.49633	2.3334e-07	2.37178e-05	-0.320486
5_3715141	5	3715141	OS05T0161500-01	-5.21292	8.1935e-07	7.05261e-05	-0.30772
5_3714109	5	3714109	OS05T0161500-01	5.02824	1.82058e-06	0.000141312	0.306429
5_3685283	5	3685283	OS05T0161500-01	-5.50886	2.20554e-07	2.25546e-05	-0.340656
5_3619414	5	3619414	OS05T0161500-01	6.02118	2.08342e-08	2.82552e-06	0.345769
5_3622683	5	3622683	OS05T0161500-01	-5.4223	3.25081e-07	3.15516e-05	-0.30865
5_3639682	5	3639682	OS05T0161500-01	-5.60642	1.41894e-07	1.53103e-05	-0.322844
5_3679858	5	3679858	OS05T0161500-01	-5.30091	5.56928e-07	5.04561e-05	-0.329301
5_3708852	5	3708852	OS05T0161500-01	-4.68502	7.67468e-06	0.00048415	-0.313532
5_3634651	5	3634651	OS05T0161500-01	5.56514	1.71095e-07	1.80669e-05	0.33038
5_3674403	5	3674403	OS05T0161500-01	5.80551	5.69785e-08	6.88438e-06	0.332063
5_3608201	5	3608201	OS05T0161500-01	-4.87278	3.51941e-06	0.000249297	-0.336099
5_3697554	5	3697554	OS05T0161500-01	5.80551	5.69785e-08	6.88438e-06	0.332063
5_3628403	5	3628403	OS05T0161500-01	-5.3645	4.20417e-07	3.95696e-05	-0.311589
5_3629411	5	3629411	OS05T0161500-01	-5.63753	1.23174e-07	1.35668e-05	-0.327107
5_3609276	5	3609276	OS05T0161500-01	5.88481	3.94415e-08	4.99285e-06	0.339588
5_3658171	5	3658171	OS05T0161500-01	5.69569	9.44403e-08	1.08037e-05	0.333285
5_3684281	5	3684281	OS05T0161500-01	5.7985	5.88563e-08	7.09042e-06	0.331003
5_3610950	5	3610950	OS05T0161500-01	6.04085	1.89906e-08	2.61006e-06	0.346253
5_3667689	5	3667689	OS05T0161500-01	5.69569	9.44403e-08	1.08037e-05	0.333285
5_3620604	5	3620604	OS05T0161500-01	-5.43541	3.06599e-07	2.99514e-05	-0.314172
5_3687595	5	3687595	OS05T0161500-01	-5.50886	2.20554e-07	2.25546e-05	-0.340656
5_3693212	5	3693212	OS05T0161500-01	5.80551	5.69785e-08	6.88438e-06	0.332063
5_3646414	5	3646414	OS05T0161500-01	-5.13074	1.1712e-06	9.61069e-05	-0.328139
5_3613452	5	3613452	OS05T0161500-01	-5.31398	5.25739e-07	4.79787e-05	-0.324403
5_3636969	5	3636969	OS05T0161500-01	-5.4834	2.47301e-07	2.48488e-05	-0.317313
5_3661348	5	3661348	OS05T0161500-01	-5.01358	1.93831e-06	0.00014886	-0.332569
5_3626239	5	3626239	OS05T0161500-01	-5.43771	3.03463e-07	2.96834e-05	-0.315979
5_3669102	5	3669102	OS05T0161500-01	5.69569	9.44403e-08	1.08037e-05	0.333285
5_3644554	5	3644554	OS05T0161500-01	-5.13074	1.1712e-06	9.61069e-05	-0.328139
5_3699856	5	3699856	OS05T0161500-01	-4.732	6.32548e-06	0.000411055	-0.315178
5_3688625	5	3688625	OS05T0161500-01	5.84599	4.72403e-08	5.85373e-06	0.332766
5_3630413	5	3630413	OS05T0161500-01	-5.60642	1.41894e-07	1.53103e-05	-0.322844
5_3631464	5	3631464	OS05T0161500-01	-5.4834	2.47301e-07	2.48488e-05	-0.317313
5_3633331	5	3633331	OS05T0161500-01	-5.60642	1.41894e-07	1.53103e-05	-0.322844
5_3655541	5	3655541	OS05T0161500-01	-4.87218	3.52825e-06	0.000249831	-0.316835
5_3665675	5	3665675	OS05T0161500-01	-5.06314	1.56758e-06	0.000123763	-0.334311
5_3617198	5	3617198	OS05T0161500-01	5.88481	3.94415e-08	4.99285e-06	0.339588
5_3621655	5	3621655	OS05T0161500-01	-5.4834	2.47301e-07	2.48488e-05	-0.317313
5_3705825	5	3705825	OS05T0161500-01	4.94412	2.60468e-06	0.000192779	0.301719
5_3701529	5	3701529	OS05T0161500-01	-4.732	6.32548e-06	0.000411055	-0.315178
5_3676801	5	3676801	OS05T0161500-01	5.80551	5.69785e-08	6.88438e-06	0.332063
5_3652948	5	3652948	OS05T0161500-01	5.49093	2.39073e-07	2.41712e-05	0.321
5_3675498	5	3675498	OS05T0161500-01	-5.08199	1.44549e-06	0.000115319	-0.326468
5_3663534	5	3663534	OS05T0161500-01	-5.06314	1.56758e-06	0.000123763	-0.334311
5_3627397	5	3627397	OS05T0161500-01	5.86336	4.35801e-08	5.45327e-06	0.334827
5_3704138	5	3704138	OS05T0161500-01	-4.732	6.32548e-06	0.000411055	-0.315178
5_3650158	5	3650158	OS05T0161500-01	-5.06314	1.56758e-06	0.000123763	-0.334311
5_3673333	5	3673333	OS05T0161500-01	5.84599	4.72403e-08	5.85373e-06	0.332766
5_3647765	5	3647765	OS05T0161500-01	-5.47333	2.58727e-07	2.5805e-05	-0.324644
5_3607136	5	3607136	OS05T0161500-01	5.20656	8.4239e-07	7.222e-05	0.308423
5_3680957	5	3680957	OS05T0161500-01	5.66064	1.10853e-07	1.24052e-05	0.322031
5_3696511	5	3696511	OS05T0161500-01	5.84599	4.72403e-08	5.85373e-06	0.332766
5_3672031	5	3672031	OS05T0161500-01	5.84599	4.72403e-08	5.85373e-06	0.332766
5_3682468	5	3682468	OS05T0161500-01	-5.50886	2.20554e-07	2.25546e-05	-0.340656
5_3677817	5	3677817	OS05T0161500-01	5.84599	4.72403e-08	5.85373e-06	0.332766
5_3643401	5	3643401	OS05T0161500-01	4.98341	2.20438e-06	0.000166469	0.286499
5_3618334	5	3618334	OS05T0161500-01	-5.97406	2.59955e-08	3.43851e-06	-0.333527
5_3768356	5	3768356	OS05T0164100-01	-4.8554	3.78559e-06	0.000265171	-0.579085
5_3779555	5	3779555	OS05T0164100-01	-4.98469	2.19242e-06	0.000165667	-0.642191
5_3764624	5	3764624	OS05T0164100-01	-4.98975	2.14565e-06	0.000162734	-0.590608
5_3786594	5	3786594	OS05T0164100-01	-4.5649	1.25151e-05	0.00073309	-0.508861
5_3789848	5	3789848	OS05T0164100-01	-4.5649	1.25151e-05	0.00073309	-0.508861
5_4082546	5	4082546	OS05T0168300-01	5.22054	7.92502e-07	6.85415e-05	0.162621
5_4104463	5	4104463	OS05T0168300-01	4.64217	9.14551e-06	0.000563419	0.149743
5_4109013	5	4109013	OS05T0168300-01	4.64217	9.14551e-06	0.000563419	0.149743
5_4100087	5	4100087	OS05T0168300-01	4.79068	4.96018e-06	0.000334454	0.151964
5_4097844	5	4097844	OS05T0168300-01	4.64217	9.14551e-06	0.000563419	0.149743
5_4106842	5	4106842	OS05T0168300-01	4.64217	9.14551e-06	0.000563419	0.149743
5_4096796	5	4096796	OS05T0168300-01	4.89025	3.27016e-06	0.000233954	0.156089
5_4095496	5	4095496	OS05T0168300-01	4.77602	5.27181e-06	0.000352062	0.150906
5_4105468	5	4105468	OS05T0168300-01	4.64217	9.14551e-06	0.000563419	0.149743
5_4200168	5	4200168	OS05T0170800-01	-4.57799	1.18703e-05	0.000701965	-0.348717
5_4316438	5	4316438	OS05T0170800-01	-4.57799	1.18703e-05	0.000701965	-0.348717
5_4325649	5	4325649	OS05T0170800-01	-4.57799	1.18703e-05	0.000701965	-0.348717
5_4302000	5	4302000	OS05T0170800-01	-4.57799	1.18703e-05	0.000701965	-0.348717
5_4260080	5	4260080	OS05T0170800-01	-4.57799	1.18703e-05	0.000701965	-0.348717
5_4241247	5	4241247	OS05T0170800-01	-4.57799	1.18703e-05	0.000701965	-0.348717
5_4245548	5	4245548	OS05T0170800-01	-4.57799	1.18703e-05	0.000701965	-0.348717
5_4250011	5	4250011	OS05T0170800-01	-4.57799	1.18703e-05	0.000701965	-0.348717
5_4327862	5	4327862	OS05T0170800-01	-4.57799	1.18703e-05	0.000701965	-0.348717
5_4246608	5	4246608	OS05T0170800-01	-4.57799	1.18703e-05	0.000701965	-0.348717
5_4281992	5	4281992	OS05T0170800-01	-4.57799	1.18703e-05	0.000701965	-0.348717
5_4271597	5	4271597	OS05T0170800-01	-4.57799	1.18703e-05	0.000701965	-0.348717
5_4237772	5	4237772	OS05T0170800-01	-4.57799	1.18703e-05	0.000701965	-0.348717
5_4269516	5	4269516	OS05T0170800-01	-4.57799	1.18703e-05	0.000701965	-0.348717
5_4209978	5	4209978	OS05T0170800-01	-4.57799	1.18703e-05	0.000701965	-0.348717
5_4263313	5	4263313	OS05T0170800-01	-4.57799	1.18703e-05	0.000701965	-0.348717
5_4234525	5	4234525	OS05T0170800-01	-4.57799	1.18703e-05	0.000701965	-0.348717
5_4238818	5	4238818	OS05T0170800-01	-4.57799	1.18703e-05	0.000701965	-0.348717
5_4303049	5	4303049	OS05T0170800-01	-4.57799	1.18703e-05	0.000701965	-0.348717
5_4198478	5	4198478	OS05T0170800-01	-4.57799	1.18703e-05	0.000701965	-0.348717
5_4311283	5	4311283	OS05T0170800-01	-4.57869	1.18367e-05	0.000701059	-0.341514
5_4255478	5	4255478	OS05T0170800-01	-4.57799	1.18703e-05	0.000701965	-0.348717
5_4228079	5	4228079	OS05T0170800-01	-4.57799	1.18703e-05	0.000701965	-0.348717
5_4264321	5	4264321	OS05T0170800-01	-4.57799	1.18703e-05	0.000701965	-0.348717
5_4295189	5	4295189	OS05T0170800-01	-4.57799	1.18703e-05	0.000701965	-0.348717
5_4298500	5	4298500	OS05T0170800-01	-4.57799	1.18703e-05	0.000701965	-0.348717
5_4254385	5	4254385	OS05T0170800-01	-4.57799	1.18703e-05	0.000701965	-0.348717
5_4320803	5	4320803	OS05T0170800-01	-4.57799	1.18703e-05	0.000701965	-0.348717
5_4256520	5	4256520	OS05T0170800-01	-4.57799	1.18703e-05	0.000701965	-0.348717
5_4229092	5	4229092	OS05T0170800-01	-4.57799	1.18703e-05	0.000701965	-0.348717
5_4222418	5	4222418	OS05T0170800-01	-4.57799	1.18703e-05	0.000701965	-0.348717
5_4235563	5	4235563	OS05T0170800-01	-4.57799	1.18703e-05	0.000701965	-0.348717
5_4280968	5	4280968	OS05T0170800-01	-4.57799	1.18703e-05	0.000701965	-0.348717
5_4299597	5	4299597	OS05T0170800-01	-4.56017	1.27563e-05	0.000745344	-0.340939
5_4312410	5	4312410	OS05T0170800-01	-4.57799	1.18703e-05	0.000701965	-0.348717
5_4268495	5	4268495	OS05T0170800-01	-4.57799	1.18703e-05	0.000701965	-0.348717
5_4317441	5	4317441	OS05T0170800-01	-4.57799	1.18703e-05	0.000701965	-0.348717
5_4314413	5	4314413	OS05T0170800-01	-4.57799	1.18703e-05	0.000701965	-0.348717
5_4265355	5	4265355	OS05T0170800-01	-4.60607	1.05932e-05	0.000637857	-0.346497
5_4236740	5	4236740	OS05T0170800-01	-4.57799	1.18703e-05	0.000701965	-0.348717
5_4244546	5	4244546	OS05T0170800-01	-4.57799	1.18703e-05	0.000701965	-0.348717
5_4231485	5	4231485	OS05T0170800-01	-4.57799	1.18703e-05	0.000701965	-0.348717
5_4233508	5	4233508	OS05T0170800-01	-4.57799	1.18703e-05	0.000701965	-0.348717
5_4204277	5	4204277	OS05T0170800-01	-4.57799	1.18703e-05	0.000701965	-0.348717
5_4293313	5	4293313	OS05T0170800-01	-4.57799	1.18703e-05	0.000701965	-0.348717
5_4313413	5	4313413	OS05T0170800-01	-4.57799	1.18703e-05	0.000701965	-0.348717
5_4210995	5	4210995	OS05T0170950-00	4.84077	4.02495e-06	0.000279481	0.433268
5_4314413	5	4314413	OS05T0170950-00	5.34373	4.60954e-07	4.27783e-05	0.415408
5_4232488	5	4232488	OS05T0170950-00	5.63143	1.26644e-07	1.39063e-05	0.421116
5_4194587	5	4194587	OS05T0170950-00	5.20378	8.52694e-07	7.29388e-05	0.388685
5_4204277	5	4204277	OS05T0170950-00	5.34373	4.60954e-07	4.27783e-05	0.415408
5_4216697	5	4216697	OS05T0170950-00	4.84077	4.02495e-06	0.000279481	0.433268
5_4279943	5	4279943	OS05T0170950-00	4.84077	4.02495e-06	0.000279481	0.433268
5_4213524	5	4213524	OS05T0170950-00	4.84077	4.02495e-06	0.000279481	0.433268
5_4233508	5	4233508	OS05T0170950-00	5.34373	4.60954e-07	4.27783e-05	0.415408
5_4200168	5	4200168	OS05T0170950-00	5.34373	4.60954e-07	4.27783e-05	0.415408
5_4222418	5	4222418	OS05T0170950-00	5.34373	4.60954e-07	4.27783e-05	0.415408
5_4190547	5	4190547	OS05T0170950-00	5.20378	8.52694e-07	7.29388e-05	0.388685
5_4219322	5	4219322	OS05T0170950-00	4.84077	4.02495e-06	0.000279481	0.433268
5_4325649	5	4325649	OS05T0170950-00	5.34373	4.60954e-07	4.27783e-05	0.415408
5_4214570	5	4214570	OS05T0170950-00	4.84077	4.02495e-06	0.000279481	0.433268
5_4245548	5	4245548	OS05T0170950-00	5.34373	4.60954e-07	4.27783e-05	0.415408
5_4198478	5	4198478	OS05T0170950-00	5.34373	4.60954e-07	4.27783e-05	0.415408
5_4265355	5	4265355	OS05T0170950-00	4.57057	1.22319e-05	0.000719079	0.360919
5_4209978	5	4209978	OS05T0170950-00	5.34373	4.60954e-07	4.27783e-05	0.415408
5_4221375	5	4221375	OS05T0170950-00	4.84077	4.02495e-06	0.000279481	0.433268
5_4238818	5	4238818	OS05T0170950-00	5.34373	4.60954e-07	4.27783e-05	0.415408
5_4257891	5	4257891	OS05T0170950-00	4.76286	5.56757e-06	0.00036834	0.367839
5_4353164	5	4353164	OS05T0170950-00	5.34373	4.60954e-07	4.27783e-05	0.415408
5_4228079	5	4228079	OS05T0170950-00	5.34373	4.60954e-07	4.27783e-05	0.415408
5_4295189	5	4295189	OS05T0170950-00	5.34373	4.60954e-07	4.27783e-05	0.415408
5_4278937	5	4278937	OS05T0170950-00	5.63143	1.26644e-07	1.39063e-05	0.421116
5_4299597	5	4299597	OS05T0170950-00	5.62004	1.33375e-07	1.45311e-05	0.424135
5_4260080	5	4260080	OS05T0170950-00	5.34373	4.60954e-07	4.27783e-05	0.415408
5_4243358	5	4243358	OS05T0170950-00	6.54123	1.71884e-09	3.092e-07	0.47023
5_4201183	5	4201183	OS05T0170950-00	5.20378	8.52694e-07	7.29388e-05	0.388685
5_4231485	5	4231485	OS05T0170950-00	5.34373	4.60954e-07	4.27783e-05	0.415408
5_4267452	5	4267452	OS05T0170950-00	5.63143	1.26644e-07	1.39063e-05	0.421116
5_4220365	5	4220365	OS05T0170950-00	4.84077	4.02495e-06	0.000279481	0.433268
5_4235563	5	4235563	OS05T0170950-00	5.34373	4.60954e-07	4.27783e-05	0.415408
5_4246608	5	4246608	OS05T0170950-00	5.34373	4.60954e-07	4.27783e-05	0.415408
5_4250011	5	4250011	OS05T0170950-00	5.34373	4.60954e-07	4.27783e-05	0.415408
5_4311283	5	4311283	OS05T0170950-00	5.09494	1.3671e-06	0.000109763	0.391366
5_4327862	5	4327862	OS05T0170950-00	5.34373	4.60954e-07	4.27783e-05	0.415408
5_4205409	5	4205409	OS05T0170950-00	4.51071	1.55644e-05	0.000880559	0.371708
5_4293313	5	4293313	OS05T0170950-00	5.34373	4.60954e-07	4.27783e-05	0.415408
5_4254385	5	4254385	OS05T0170950-00	5.34373	4.60954e-07	4.27783e-05	0.415408
5_4237772	5	4237772	OS05T0170950-00	5.34373	4.60954e-07	4.27783e-05	0.415408
5_4230268	5	4230268	OS05T0170950-00	4.60439	1.06656e-05	0.000641405	0.321992
5_4320803	5	4320803	OS05T0170950-00	5.34373	4.60954e-07	4.27783e-05	0.415408
5_4268495	5	4268495	OS05T0170950-00	5.34373	4.60954e-07	4.27783e-05	0.415408
5_4253295	5	4253295	OS05T0170950-00	5.63143	1.26644e-07	1.39063e-05	0.421116
5_4285233	5	4285233	OS05T0170950-00	5.03108	1.79858e-06	0.000139874	0.421629
5_4229092	5	4229092	OS05T0170950-00	5.34373	4.60954e-07	4.27783e-05	0.415408
5_4255478	5	4255478	OS05T0170950-00	5.34373	4.60954e-07	4.27783e-05	0.415408
5_4236740	5	4236740	OS05T0170950-00	5.34373	4.60954e-07	4.27783e-05	0.415408
5_4241247	5	4241247	OS05T0170950-00	5.34373	4.60954e-07	4.27783e-05	0.415408
5_4313413	5	4313413	OS05T0170950-00	5.34373	4.60954e-07	4.27783e-05	0.415408
5_4312410	5	4312410	OS05T0170950-00	5.34373	4.60954e-07	4.27783e-05	0.415408
5_4215647	5	4215647	OS05T0170950-00	5.12133	1.21986e-06	9.96418e-05	0.436806
5_4317441	5	4317441	OS05T0170950-00	5.34373	4.60954e-07	4.27783e-05	0.415408
5_4269516	5	4269516	OS05T0170950-00	5.34373	4.60954e-07	4.27783e-05	0.415408
5_4234525	5	4234525	OS05T0170950-00	5.34373	4.60954e-07	4.27783e-05	0.415408
5_4256520	5	4256520	OS05T0170950-00	5.34373	4.60954e-07	4.27783e-05	0.415408
5_4244546	5	4244546	OS05T0170950-00	5.34373	4.60954e-07	4.27783e-05	0.415408
5_4182095	5	4182095	OS05T0170950-00	5.20378	8.52694e-07	7.29388e-05	0.388685
5_4264321	5	4264321	OS05T0170950-00	5.34373	4.60954e-07	4.27783e-05	0.415408
5_4263313	5	4263313	OS05T0170950-00	5.34373	4.60954e-07	4.27783e-05	0.415408
5_4308046	5	4308046	OS05T0170950-00	5.2733	6.28884e-07	5.59945e-05	0.419147
5_4316438	5	4316438	OS05T0170950-00	5.34373	4.60954e-07	4.27783e-05	0.415408
5_4302000	5	4302000	OS05T0170950-00	5.34373	4.60954e-07	4.27783e-05	0.415408
5_4303049	5	4303049	OS05T0170950-00	5.34373	4.60954e-07	4.27783e-05	0.415408
5_4281992	5	4281992	OS05T0170950-00	5.34373	4.60954e-07	4.27783e-05	0.415408
5_4280968	5	4280968	OS05T0170950-00	5.34373	4.60954e-07	4.27783e-05	0.415408
5_4271597	5	4271597	OS05T0170950-00	5.34373	4.60954e-07	4.27783e-05	0.415408
5_4298500	5	4298500	OS05T0170950-00	5.34373	4.60954e-07	4.27783e-05	0.415408
5_4485557	5	4485557	OS05T0173500-01	-5.1272	1.18928e-06	9.74107e-05	-0.897584
5_4352034	5	4352034	OS05T0173500-01	-5.07385	1.49703e-06	0.000118816	-0.893317
5_4479956	5	4479956	OS05T0173500-01	-5.47109	2.61343e-07	2.60431e-05	-0.974619
5_4483322	5	4483322	OS05T0173500-01	-5.07385	1.49703e-06	0.000118816	-0.893317
5_4413768	5	4413768	OS05T0173500-01	-5.07385	1.49703e-06	0.000118816	-0.893317
5_4478636	5	4478636	OS05T0173500-01	-5.07385	1.49703e-06	0.000118816	-0.893317
5_4414848	5	4414848	OS05T0173500-01	-5.07385	1.49703e-06	0.000118816	-0.893317
5_4390630	5	4390630	OS05T0173500-01	-5.07385	1.49703e-06	0.000118816	-0.893317
5_4367160	5	4367160	OS05T0173500-01	-4.64134	9.17663e-06	0.00056515	-0.808021
5_4389498	5	4389498	OS05T0173500-01	-5.07385	1.49703e-06	0.000118816	-0.893317
5_4350622	5	4350622	OS05T0173500-01	-5.07385	1.49703e-06	0.000118816	-0.893317
5_4499625	5	4499625	OS05T0173500-03	-5.20422	8.51066e-07	7.28614e-05	-0.622487
5_4481007	5	4481007	OS05T0173500-03	-5.20422	8.51066e-07	7.28614e-05	-0.622487
5_4404127	5	4404127	OS05T0173500-03	-6.85228	3.70802e-10	7.73076e-08	-0.687495
5_4318823	5	4318823	OS05T0173500-03	-6.85228	3.70802e-10	7.73076e-08	-0.687495
5_4315431	5	4315431	OS05T0173500-03	-6.85228	3.70802e-10	7.73076e-08	-0.687495
5_4368348	5	4368348	OS05T0173500-03	-5.20422	8.51066e-07	7.28614e-05	-0.622487
5_4361700	5	4361700	OS05T0173500-03	-4.59599	1.10353e-05	0.000660141	-0.515533
5_4502799	5	4502799	OS05T0173500-03	-5.48096	2.50018e-07	2.50565e-05	-0.630904
5_4395942	5	4395942	OS05T0173500-03	-5.20422	8.51066e-07	7.28614e-05	-0.622487
5_4504870	5	4504870	OS05T0173500-03	-5.20422	8.51066e-07	7.28614e-05	-0.622487
5_4349616	5	4349616	OS05T0173500-03	-4.88923	3.2841e-06	0.000234798	-0.561882
5_4385427	5	4385427	OS05T0173500-03	-5.20422	8.51066e-07	7.28614e-05	-0.622487
5_4323543	5	4323543	OS05T0173500-03	-4.73557	6.23296e-06	0.000405787	-0.359536
5_4345321	5	4345321	OS05T0173500-03	-6.85228	3.70802e-10	7.73076e-08	-0.687495
5_4890852	5	4890852	OS05T0181650-00	6.17353	1.01289e-08	1.49993e-06	0.388772
5_4950705	5	4950705	OS05T0181650-00	6.29713	5.60835e-09	8.84469e-07	0.398377
5_4961296	5	4961296	OS05T0181650-00	6.17353	1.01289e-08	1.49993e-06	0.388772
5_4860645	5	4860645	OS05T0181650-00	5.35654	4.35528e-07	4.08029e-05	0.323144
5_4882233	5	4882233	OS05T0181650-00	6.17353	1.01289e-08	1.49993e-06	0.388772
5_4823828	5	4823828	OS05T0181650-00	6.02576	2.03903e-08	2.77595e-06	0.38743
5_4926670	5	4926670	OS05T0181650-00	6.17353	1.01289e-08	1.49993e-06	0.388772
5_4842268	5	4842268	OS05T0181650-00	5.57609	1.62818e-07	1.7293e-05	0.340483
5_4868844	5	4868844	OS05T0181650-00	5.3147	5.24057e-07	4.78469e-05	0.324291
5_4895227	5	4895227	OS05T0181650-00	5.69607	9.42786e-08	1.0788e-05	0.37104
5_4917591	5	4917591	OS05T0181650-00	6.28476	5.95142e-09	9.33065e-07	0.392775
5_4935355	5	4935355	OS05T0181650-00	5.66997	1.06232e-07	1.19644e-05	0.34367
5_4850231	5	4850231	OS05T0181650-00	5.28871	5.87673e-07	5.27837e-05	0.322007
5_4881201	5	4881201	OS05T0181650-00	5.37937	3.93562e-07	3.73501e-05	0.325207
5_4849228	5	4849228	OS05T0181650-00	5.28871	5.87673e-07	5.27837e-05	0.322007
5_4884404	5	4884404	OS05T0181650-00	5.37937	3.93562e-07	3.73501e-05	0.325207
5_4874705	5	4874705	OS05T0181650-00	5.37937	3.93562e-07	3.73501e-05	0.325207
5_4937626	5	4937626	OS05T0181650-00	5.66997	1.06232e-07	1.19644e-05	0.34367
5_4889781	5	4889781	OS05T0181650-00	5.66997	1.06232e-07	1.19644e-05	0.34367
5_4941099	5	4941099	OS05T0181650-00	5.66997	1.06232e-07	1.19644e-05	0.34367
5_4831244	5	4831244	OS05T0181650-00	5.37937	3.93562e-07	3.73501e-05	0.325207
5_4836409	5	4836409	OS05T0181650-00	5.28871	5.87673e-07	5.27837e-05	0.322007
5_4856283	5	4856283	OS05T0181650-00	5.28871	5.87673e-07	5.27837e-05	0.322007
5_4859433	5	4859433	OS05T0181650-00	6.28476	5.95142e-09	9.33065e-07	0.392775
5_4843445	5	4843445	OS05T0181650-00	5.5391	1.92457e-07	2.00087e-05	0.335673
5_4921278	5	4921278	OS05T0181650-00	5.23212	7.53383e-07	6.5563e-05	0.318998
5_4825991	5	4825991	OS05T0181650-00	6.36547	4.03555e-09	6.61743e-07	0.374649
5_4844493	5	4844493	OS05T0181650-00	5.64392	1.19637e-07	1.32418e-05	0.327101
5_4936394	5	4936394	OS05T0181650-00	5.48777	2.42497e-07	2.44335e-05	0.332317
5_4871153	5	4871153	OS05T0181650-00	5.37937	3.93562e-07	3.73501e-05	0.325207
5_4862843	5	4862843	OS05T0181650-00	5.37937	3.93562e-07	3.73501e-05	0.325207
5_4857389	5	4857389	OS05T0181650-00	6.28476	5.95142e-09	9.33065e-07	0.392775
5_4953975	5	4953975	OS05T0181650-00	6.18714	9.49329e-09	1.41701e-06	0.391856
5_4962449	5	4962449	OS05T0181650-00	5.57609	1.62818e-07	1.7293e-05	0.340483
5_4873235	5	4873235	OS05T0181650-00	5.37937	3.93562e-07	3.73501e-05	0.325207
5_4959562	5	4959562	OS05T0181650-00	5.39668	3.64397e-07	3.49201e-05	0.329196
5_4832280	5	4832280	OS05T0181650-00	5.28871	5.87673e-07	5.27837e-05	0.322007
5_4839673	5	4839673	OS05T0181650-00	5.28871	5.87673e-07	5.27837e-05	0.322007
5_4830234	5	4830234	OS05T0181650-00	5.36094	4.27096e-07	4.01133e-05	0.323392
5_4876862	5	4876862	OS05T0181650-00	5.37937	3.93562e-07	3.73501e-05	0.325207
5_4897549	5	4897549	OS05T0181650-00	6.07731	1.59883e-08	2.24089e-06	0.386091
5_4817862	5	4817862	OS05T0181650-00	5.78242	6.33903e-08	7.57632e-06	0.336196
5_4904123	5	4904123	OS05T0181650-00	6.04711	1.84383e-08	2.54215e-06	0.391455
5_4879107	5	4879107	OS05T0181650-00	5.28871	5.87673e-07	5.27837e-05	0.322007
5_4940032	5	4940032	OS05T0181650-00	6.53504	1.77163e-09	3.17477e-07	0.413545
5_4847175	5	4847175	OS05T0181650-00	5.20882	8.34129e-07	7.1643e-05	0.314503
5_4829215	5	4829215	OS05T0181650-00	6.29458	5.67728e-09	8.93451e-07	0.391352
5_4827139	5	4827139	OS05T0181650-00	6.11058	1.36593e-08	1.95087e-06	0.358057
5_4865017	5	4865017	OS05T0181650-00	5.37937	3.93562e-07	3.73501e-05	0.325207
5_4867836	5	4867836	OS05T0181650-00	5.32453	5.01802e-07	4.60943e-05	0.323724
5_4852947	5	4852947	OS05T0181650-00	5.18987	9.05996e-07	7.69727e-05	0.303997
5_4880124	5	4880124	OS05T0181650-00	5.28871	5.87673e-07	5.27837e-05	0.322007
5_4910510	5	4910510	OS05T0181650-00	5.51167	2.17785e-07	2.23054e-05	0.34345
5_4922334	5	4922334	OS05T0181650-00	5.79292	6.03918e-08	7.24802e-06	0.354639
5_4822668	5	4822668	OS05T0181650-00	6.76968	5.58763e-10	1.11838e-07	0.421967
5_4848176	5	4848176	OS05T0181650-00	6.06676	1.68053e-08	2.34276e-06	0.379019
5_4846151	5	4846151	OS05T0181650-00	5.12065	1.22347e-06	9.99042e-05	0.311365
5_4885436	5	4885436	OS05T0181650-00	6.53504	1.77163e-09	3.17477e-07	0.413545
5_4888509	5	4888509	OS05T0181650-00	5.57609	1.62818e-07	1.7293e-05	0.340483
5_4837410	5	4837410	OS05T0181650-00	5.3822	3.8864e-07	3.69555e-05	0.324925
5_4877897	5	4877897	OS05T0181650-00	5.37937	3.93562e-07	3.73501e-05	0.325207
5_4870117	5	4870117	OS05T0181650-00	4.70018	7.21156e-06	0.000459144	0.355646
5_4819132	5	4819132	OS05T0181650-00	5.87449	4.13819e-08	5.21005e-06	0.339114
5_4835346	5	4835346	OS05T0181650-00	5.12065	1.22347e-06	9.99042e-05	0.311365
5_4875861	5	4875861	OS05T0181650-00	5.20882	8.34129e-07	7.1643e-05	0.314503
5_4840914	5	4840914	OS05T0181650-00	5.32685	4.96681e-07	4.56671e-05	0.304512
5_4828190	5	4828190	OS05T0181650-00	5.73861	7.75636e-08	9.05763e-06	0.382891
5_4887490	5	4887490	OS05T0181650-00	5.10308	1.3199e-06	0.000106617	0.309592
5_4951927	5	4951927	OS05T0181650-00	6.53504	1.77163e-09	3.17477e-07	0.413545
5_4872194	5	4872194	OS05T0181650-00	5.48065	2.5037e-07	2.50899e-05	0.329018
5_4877897	5	4877897	OS05T0181700-01	-6.3022	5.47329e-09	8.68177e-07	-0.643174
5_4884404	5	4884404	OS05T0181700-01	-6.3022	5.47329e-09	8.68177e-07	-0.643174
5_4827139	5	4827139	OS05T0181700-01	-6.98374	1.92305e-10	4.27775e-08	-0.690762
5_4882233	5	4882233	OS05T0181700-01	-6.8143	4.47843e-10	9.19438e-08	-0.731388
5_4935355	5	4935355	OS05T0181700-01	-7.44779	1.82884e-11	5.18586e-09	-0.734226
5_4885436	5	4885436	OS05T0181700-01	-6.14912	1.13763e-08	1.65887e-06	-0.691633
5_4865017	5	4865017	OS05T0181700-01	-6.3022	5.47329e-09	8.68177e-07	-0.643174
5_4937626	5	4937626	OS05T0181700-01	-7.44779	1.82884e-11	5.18586e-09	-0.734226
5_4940032	5	4940032	OS05T0181700-01	-6.14912	1.13763e-08	1.65887e-06	-0.691633
5_4951927	5	4951927	OS05T0181700-01	-6.14912	1.13763e-08	1.65887e-06	-0.691633
5_4846151	5	4846151	OS05T0181700-01	-6.32468	4.91239e-09	7.87593e-07	-0.642521
5_4881201	5	4881201	OS05T0181700-01	-6.3022	5.47329e-09	8.68177e-07	-0.643174
5_4859433	5	4859433	OS05T0181700-01	-6.753	6.06851e-10	1.20676e-07	-0.724395
5_4897549	5	4897549	OS05T0181700-01	-6.73876	6.51135e-10	1.28508e-07	-0.729172
5_4840914	5	4840914	OS05T0181700-01	-5.89511	3.75959e-08	4.78115e-06	-0.577067
5_4962449	5	4962449	OS05T0181700-01	-7.52271	1.24497e-11	3.64823e-09	-0.742014
5_4888509	5	4888509	OS05T0181700-01	-7.52271	1.24497e-11	3.64823e-09	-0.742014
5_4844493	5	4844493	OS05T0181700-01	-6.98338	1.92661e-10	4.2853e-08	-0.670862
5_4852947	5	4852947	OS05T0181700-01	-7.28186	4.26716e-11	1.11054e-08	-0.686331
5_4839673	5	4839673	OS05T0181700-01	-6.36213	4.10105e-09	6.70837e-07	-0.650153
5_4873235	5	4873235	OS05T0181700-01	-6.3022	5.47329e-09	8.68177e-07	-0.643174
5_4953975	5	4953975	OS05T0181700-01	-6.73098	6.7668e-10	1.327e-07	-0.729509
5_4874705	5	4874705	OS05T0181700-01	-6.3022	5.47329e-09	8.68177e-07	-0.643174
5_4921278	5	4921278	OS05T0181700-01	-6.65324	9.92689e-10	1.87909e-07	-0.671347
5_4941099	5	4941099	OS05T0181700-01	-7.44779	1.82884e-11	5.18586e-09	-0.734226
5_4895227	5	4895227	OS05T0181700-01	-6.5895	1.35737e-09	2.49274e-07	-0.72476
5_4889781	5	4889781	OS05T0181700-01	-7.44779	1.82884e-11	5.18586e-09	-0.734226
5_4842268	5	4842268	OS05T0181700-01	-7.52271	1.24497e-11	3.64823e-09	-0.742014
5_4890852	5	4890852	OS05T0181700-01	-6.8143	4.47843e-10	9.19438e-08	-0.731388
5_4950705	5	4950705	OS05T0181700-01	-6.09573	1.46543e-08	2.07859e-06	-0.680258
5_4887490	5	4887490	OS05T0181700-01	-6.37318	3.88795e-09	6.3982e-07	-0.644297
5_4961296	5	4961296	OS05T0181700-01	-6.8143	4.47843e-10	9.19438e-08	-0.731388
5_4871153	5	4871153	OS05T0181700-01	-6.3022	5.47329e-09	8.68177e-07	-0.643174
5_4850231	5	4850231	OS05T0181700-01	-6.36213	4.10105e-09	6.70837e-07	-0.650153
5_4879107	5	4879107	OS05T0181700-01	-6.36213	4.10105e-09	6.70837e-07	-0.650153
5_4880124	5	4880124	OS05T0181700-01	-6.36213	4.10105e-09	6.70837e-07	-0.650153
5_4868844	5	4868844	OS05T0181700-01	-6.30531	5.39214e-09	8.5634e-07	-0.647852
5_4959562	5	4959562	OS05T0181700-01	-7.46702	1.65709e-11	4.74333e-09	-0.732614
5_4860645	5	4860645	OS05T0181700-01	-6.25972	6.71079e-09	1.04073e-06	-0.638046
5_4829215	5	4829215	OS05T0181700-01	-5.78269	6.33121e-08	7.56905e-06	-0.641976
5_4870117	5	4870117	OS05T0181700-01	-5.17697	9.58325e-07	8.07129e-05	-0.674036
5_4847175	5	4847175	OS05T0181700-01	-6.26457	6.5565e-09	1.01903e-06	-0.635511
5_4857389	5	4857389	OS05T0181700-01	-6.753	6.06851e-10	1.20676e-07	-0.724395
5_4835346	5	4835346	OS05T0181700-01	-6.32468	4.91239e-09	7.87593e-07	-0.642521
5_4917591	5	4917591	OS05T0181700-01	-6.753	6.06851e-10	1.20676e-07	-0.724395
5_4936394	5	4936394	OS05T0181700-01	-7.39207	2.43242e-11	6.69113e-09	-0.724793
5_4876862	5	4876862	OS05T0181700-01	-6.3022	5.47329e-09	8.68177e-07	-0.643174
5_4856283	5	4856283	OS05T0181700-01	-6.36213	4.10105e-09	6.70837e-07	-0.650153
5_4836409	5	4836409	OS05T0181700-01	-6.36213	4.10105e-09	6.70837e-07	-0.650153
5_4837410	5	4837410	OS05T0181700-01	-6.12284	1.28877e-08	1.85604e-06	-0.628578
5_4843445	5	4843445	OS05T0181700-01	-6.38719	3.63353e-09	6.023e-07	-0.655079
5_4831244	5	4831244	OS05T0181700-01	-6.3022	5.47329e-09	8.68177e-07	-0.643174
5_4922334	5	4922334	OS05T0181700-01	-6.71464	7.33522e-10	1.42874e-07	-0.693063
5_4830234	5	4830234	OS05T0181700-01	-6.35143	4.31839e-09	7.02934e-07	-0.645065
5_4828190	5	4828190	OS05T0181700-01	-5.51524	2.14312e-07	2.19892e-05	-0.649406
5_4875861	5	4875861	OS05T0181700-01	-6.26457	6.5565e-09	1.01903e-06	-0.635511
5_4926670	5	4926670	OS05T0181700-01	-6.8143	4.47843e-10	9.19438e-08	-0.731388
5_4867836	5	4867836	OS05T0181700-01	-5.9254	3.26427e-08	4.20447e-06	-0.616111
5_4904123	5	4904123	OS05T0181700-01	-6.81928	4.36899e-10	8.99473e-08	-0.748444
5_4862843	5	4862843	OS05T0181700-01	-6.3022	5.47329e-09	8.68177e-07	-0.643174
5_4872194	5	4872194	OS05T0181700-01	-6.24937	7.05172e-09	1.088e-06	-0.637088
5_4910510	5	4910510	OS05T0181700-01	-6.64512	1.03316e-09	1.94782e-07	-0.692681
5_4832280	5	4832280	OS05T0181700-01	-6.36213	4.10105e-09	6.70837e-07	-0.650153
5_4848176	5	4848176	OS05T0181700-01	-6.69715	7.99648e-10	1.54742e-07	-0.71357
5_4849228	5	4849228	OS05T0181700-01	-6.36213	4.10105e-09	6.70837e-07	-0.650153
5_4941099	5	4941099	OS05T0182100-01	-4.50314	1.60437e-05	0.000901563	-0.181434
5_4937626	5	4937626	OS05T0182100-01	-4.50314	1.60437e-05	0.000901563	-0.181434
5_4889781	5	4889781	OS05T0182100-01	-4.50314	1.60437e-05	0.000901563	-0.181434
5_4846151	5	4846151	OS05T0182100-01	-4.69011	7.51616e-06	0.00047572	-0.184579
5_4842268	5	4842268	OS05T0182100-01	-4.83255	4.16565e-06	0.000288014	-0.19328
5_4910510	5	4910510	OS05T0182100-01	-4.53455	1.41434e-05	0.000814812	-0.186507
5_4884404	5	4884404	OS05T0182100-01	-4.48611	1.71744e-05	0.000953839	-0.178413
5_4867836	5	4867836	OS05T0182100-01	-4.7062	7.03498e-06	0.000449375	-0.186469
5_4935355	5	4935355	OS05T0182100-01	-4.50314	1.60437e-05	0.000901563	-0.181434
5_4856283	5	4856283	OS05T0182100-01	-4.81041	4.56905e-06	0.000311493	-0.189939
5_4876862	5	4876862	OS05T0182100-01	-4.48611	1.71744e-05	0.000953839	-0.178413
5_4862843	5	4862843	OS05T0182100-01	-4.48611	1.71744e-05	0.000953839	-0.178413
5_4959562	5	4959562	OS05T0182100-01	-4.70896	6.95569e-06	0.000444917	-0.187679
5_4852947	5	4852947	OS05T0182100-01	-4.47634	1.78576e-05	0.000984337	-0.171349
5_4872194	5	4872194	OS05T0182100-01	-4.54521	1.35495e-05	0.000785154	-0.17983
5_4871153	5	4871153	OS05T0182100-01	-4.48611	1.71744e-05	0.000953839	-0.178413
5_4838532	5	4838532	OS05T0182100-01	-4.73958	6.13063e-06	0.000400175	-0.21998
5_4849228	5	4849228	OS05T0182100-01	-4.81041	4.56905e-06	0.000311493	-0.189939
5_4860645	5	4860645	OS05T0182100-01	-4.5851	1.15333e-05	0.000685314	-0.181215
5_4865017	5	4865017	OS05T0182100-01	-4.48611	1.71744e-05	0.000953839	-0.178413
5_4888509	5	4888509	OS05T0182100-01	-4.83255	4.16565e-06	0.000288014	-0.19328
5_4887490	5	4887490	OS05T0182100-01	-4.5607	1.27293e-05	0.000744039	-0.179746
5_4873235	5	4873235	OS05T0182100-01	-4.48611	1.71744e-05	0.000953839	-0.178413
5_4839673	5	4839673	OS05T0182100-01	-4.81041	4.56905e-06	0.000311493	-0.189939
5_4879107	5	4879107	OS05T0182100-01	-4.81041	4.56905e-06	0.000311493	-0.189939
5_4877897	5	4877897	OS05T0182100-01	-4.48611	1.71744e-05	0.000953839	-0.178413
5_4874705	5	4874705	OS05T0182100-01	-4.48611	1.71744e-05	0.000953839	-0.178413
5_4880124	5	4880124	OS05T0182100-01	-4.81041	4.56905e-06	0.000311493	-0.189939
5_4850231	5	4850231	OS05T0182100-01	-4.81041	4.56905e-06	0.000311493	-0.189939
5_4962449	5	4962449	OS05T0182100-01	-4.83255	4.16565e-06	0.000288014	-0.19328
5_4881201	5	4881201	OS05T0182100-01	-4.48611	1.71744e-05	0.000953839	-0.178413
5_5377307	5	5377307	OS05T0187800-01	4.55142	1.32145e-05	0.000768611	0.200157
5_5515389	5	5515389	OS05T0189425-00	-4.71468	6.79383e-06	0.000435776	-0.272166
5_5528988	5	5528988	OS05T0191500-01	6.85169	3.71882e-10	7.75142e-08	2.15978
5_5557937	5	5557937	OS05T0191500-01	5.45248	2.84054e-07	2.80072e-05	1.40253
5_5543114	5	5543114	OS05T0191500-01	5.20294	8.55828e-07	7.3152e-05	1.51305
5_5551829	5	5551829	OS05T0191500-01	5.20294	8.55828e-07	7.3152e-05	1.51305
5_5648930	5	5648930	OS05T0191500-01	-4.9205	2.87846e-06	0.000209644	-1.06771
5_5587508	5	5587508	OS05T0191500-01	-4.7476	5.93059e-06	0.000389204	-0.795835
5_5532417	5	5532417	OS05T0191500-01	-5.52417	2.05862e-07	2.1236e-05	-2.16036
5_5586474	5	5586474	OS05T0191500-01	-5.62191	1.32248e-07	1.4419e-05	-1.03236
5_5601197	5	5601197	OS05T0191500-01	-7.8009	2.95518e-12	1.00468e-09	-2.08738
5_5530093	5	5530093	OS05T0191500-01	-6.35001	4.34805e-09	7.06969e-07	-1.72148
5_5589557	5	5589557	OS05T0191500-01	5.20294	8.55828e-07	7.3152e-05	1.51305
5_5588519	5	5588519	OS05T0191500-01	4.83173	4.17989e-06	0.000288702	1.31934
5_5555389	5	5555389	OS05T0191500-01	-5.31734	5.17985e-07	4.73733e-05	-1.50151
5_5546325	5	5546325	OS05T0191500-01	5.20294	8.55828e-07	7.3152e-05	1.51305
5_5593497	5	5593497	OS05T0191500-01	-5.28646	5.93539e-07	5.32631e-05	-1.5727
5_5620447	5	5620447	OS05T0191500-01	-8.30525	2.10238e-13	9.10528e-11	-2.14939
5_5549591	5	5549591	OS05T0191500-01	-5.31734	5.17985e-07	4.73733e-05	-1.50151
5_5599874	5	5599874	OS05T0191500-01	-8.30525	2.10238e-13	9.10528e-11	-2.14939
5_5650006	5	5650006	OS05T0192700-01	-10.4185	2.43069e-18	3.09025e-15	-1.61673
5_5598749	5	5598749	OS05T0192700-01	-11.5143	6.3638e-21	1.51387e-17	-1.60709
5_5595590	5	5595590	OS05T0192700-01	-4.63121	9.56347e-06	0.00058503	-0.702765
5_5752704	5	5752704	OS05T0192700-01	-10.8275	2.63687e-19	4.25654e-16	-1.58592
5_5609400	5	5609400	OS05T0192700-01	-11.9094	7.52344e-22	2.18657e-18	-1.65414
5_5656444	5	5656444	OS05T0192700-01	-11.4693	8.12027e-21	1.90407e-17	-1.61189
5_5613684	5	5613684	OS05T0192700-01	-11.9094	7.52344e-22	2.18657e-18	-1.65414
5_5608146	5	5608146	OS05T0192700-01	-4.80048	4.7621e-06	0.000322908	-0.739471
5_5602357	5	5602357	OS05T0192700-01	-11.9094	7.52344e-22	2.18657e-18	-1.65414
5_5770481	5	5770481	OS05T0192700-01	-5.82847	5.12365e-08	6.27682e-06	-1.02148
5_5614978	5	5614978	OS05T0192700-01	-4.68668	7.62272e-06	0.000481475	-0.70731
5_5592253	5	5592253	OS05T0192700-01	-11.9094	7.52344e-22	2.18657e-18	-1.65414
5_5676343	5	5676343	OS05T0192700-01	-5.56757	1.69222e-07	1.78836e-05	-1.04173
5_5617184	5	5617184	OS05T0192700-01	-11.9094	7.52344e-22	2.18657e-18	-1.65414
5_5605665	5	5605665	OS05T0192700-01	-4.71555	6.7694e-06	0.000434656	-0.719921
5_5751512	5	5751512	OS05T0192700-01	-4.60322	1.07166e-05	0.000643777	-0.809097
5_5678357	5	5678357	OS05T0192700-01	-11.4192	1.06478e-20	2.38985e-17	-1.61582
5_5688295	5	5688295	OS05T0192700-01	-8.49614	7.65284e-14	3.68924e-11	-1.8241
5_5616173	5	5616173	OS05T0192700-01	-10.987	1.10949e-19	1.95075e-16	-1.69683
5_5596596	5	5596596	OS05T0192700-01	-11.9094	7.52344e-22	2.18657e-18	-1.65414
5_5659878	5	5659878	OS05T0192700-01	-6.41436	3.18583e-09	5.35607e-07	-1.20526
5_5619440	5	5619440	OS05T0192700-01	-11.085	6.51944e-20	1.21697e-16	-1.58367
5_5604449	5	5604449	OS05T0192700-01	-10.9904	1.08927e-19	1.9399e-16	-1.57425
5_5682033	5	5682033	OS05T0192700-01	-10.3318	3.89274e-18	4.73511e-15	-1.47109
5_5594514	5	5594514	OS05T0192700-01	-11.9094	7.52344e-22	2.18657e-18	-1.65414
5_5673033	5	5673033	OS05T0192700-01	-6.87612	3.29285e-10	6.9576e-08	-1.29025
5_5685206	5	5685206	OS05T0192700-01	-5.32019	5.11523e-07	4.68559e-05	-0.977355
5_5603396	5	5603396	OS05T0192700-01	-11.9094	7.52344e-22	2.18657e-18	-1.65414
5_5597626	5	5597626	OS05T0192700-01	-11.4378	9.62838e-21	2.22192e-17	-1.61285
5_5734655	5	5734655	OS05T0192700-01	-11.9094	7.52344e-22	2.18657e-18	-1.65414
5_5618398	5	5618398	OS05T0192700-01	-4.71555	6.7694e-06	0.000434656	-0.719921
5_5606842	5	5606842	OS05T0192700-01	-11.1539	4.48475e-20	8.73467e-17	-1.56902
5_5651024	5	5651024	OS05T0192700-01	-11.9094	7.52344e-22	2.18657e-18	-1.65414
5_5683133	5	5683133	OS05T0192700-01	-11.5356	5.67053e-21	1.3801e-17	-1.60443
5_5699758	5	5699758	OS05T0192700-01	-11.9094	7.52344e-22	2.18657e-18	-1.65414
5_5764603	5	5764603	OS05T0192700-01	-5.82847	5.12365e-08	6.27682e-06	-1.02148
5_5696597	5	5696597	OS05T0192700-01	-11.9094	7.52344e-22	2.18657e-18	-1.65414
5_5675321	5	5675321	OS05T0192700-01	-6.87612	3.29285e-10	6.9576e-08	-1.29025
5_5679590	5	5679590	OS05T0192700-01	-9.34748	8.03032e-16	6.02164e-13	-1.37003
5_5653275	5	5653275	OS05T0192700-01	-5.56156	1.7389e-07	1.83288e-05	-0.863064
5_5621464	5	5621464	OS05T0192700-01	-11.9094	7.52344e-22	2.18657e-18	-1.65414
5_5610496	5	5610496	OS05T0192700-01	-11.9094	7.52344e-22	2.18657e-18	-1.65414
5_5747206	5	5747206	OS05T0192700-01	-11.9094	7.52344e-22	2.18657e-18	-1.65414
5_5646854	5	5646854	OS05T0192700-01	-5.06122	1.58054e-06	0.000124592	-0.785591
5_5697641	5	5697641	OS05T0192700-01	-11.9094	7.52344e-22	2.18657e-18	-1.65414
5_5709130	5	5709130	OS05T0192700-01	-10.8727	2.06272e-19	3.44425e-16	-1.72473
5_5647888	5	5647888	OS05T0192700-01	-11.5248	6.01384e-21	1.44903e-17	-1.60549
5_5612511	5	5612511	OS05T0192700-01	-7.84798	2.31332e-12	8.0069e-10	-1.10326
5_5677349	5	5677349	OS05T0192700-01	-11.9094	7.52344e-22	2.18657e-18	-1.65414
5_5684197	5	5684197	OS05T0192700-01	-11.9094	7.52344e-22	2.18657e-18	-1.65414
5_5652196	5	5652196	OS05T0192700-01	-11.9094	7.52344e-22	2.18657e-18	-1.65414
5_5758370	5	5758370	OS05T0192700-01	-11.9094	7.52344e-22	2.18657e-18	-1.65414
5_5757227	5	5757227	OS05T0192700-01	-11.9094	7.52344e-22	2.18657e-18	-1.65414
5_5700760	5	5700760	OS05T0192700-01	-11.9094	7.52344e-22	2.18657e-18	-1.65414
5_5680774	5	5680774	OS05T0192700-01	-10.7163	4.82477e-19	7.20897e-16	-1.52792
5_5671877	5	5671877	OS05T0192700-01	-6.87612	3.29285e-10	6.9576e-08	-1.29025
5_5590783	5	5590783	OS05T0192700-01	-8.66556	3.10876e-14	1.64341e-11	-1.29132
5_5869747	5	5869747	OS05T0195901-00	-4.94189	2.62934e-06	0.00019427	-0.716997
5_5868004	5	5868004	OS05T0195901-00	8.03225	8.83721e-13	3.30862e-10	1.31737
5_5880250	5	5880250	OS05T0195901-00	-4.94189	2.62934e-06	0.00019427	-0.716997
5_5882281	5	5882281	OS05T0195901-00	-4.94189	2.62934e-06	0.00019427	-0.716997
5_5875982	5	5875982	OS05T0195901-00	-5.23919	7.30412e-07	6.37865e-05	-0.708608
5_5873653	5	5873653	OS05T0195901-00	-4.47975	1.7616e-05	0.000974145	-0.6133
5_5877042	5	5877042	OS05T0195901-00	-5.28178	6.0587e-07	5.41935e-05	-0.718793
5_5883281	5	5883281	OS05T0195901-00	-4.47975	1.7616e-05	0.000974145	-0.6133
5_5889647	5	5889647	OS05T0195901-00	9.25707	1.3069e-15	9.34042e-13	1.67148
5_5872543	5	5872543	OS05T0195901-00	-5.15876	1.03725e-06	8.65349e-05	-0.689167
5_5871048	5	5871048	OS05T0195901-00	-5.15876	1.03725e-06	8.65349e-05	-0.689167
5_5881273	5	5881273	OS05T0195901-00	-4.94025	2.64774e-06	0.000195486	-0.728269
5_5916642	5	5916642	OS05T0195901-00	9.61185	1.92701e-16	1.63856e-13	1.41932
5_5866927	5	5866927	OS05T0195901-00	-4.47975	1.7616e-05	0.000974145	-0.6133
5_5874910	5	5874910	OS05T0195901-00	-5.28178	6.0587e-07	5.41935e-05	-0.718793
5_5865859	5	5865859	OS05T0195901-00	-5.23919	7.30412e-07	6.37865e-05	-0.708608
5_5878173	5	5878173	OS05T0195901-00	-4.9771	2.26439e-06	0.000170358	-0.726412
5_5904696	5	5904696	OS05T0195901-00	9.83324	5.81533e-17	5.351e-14	1.40472
5_6102599	5	6102599	OS05T0199700-01	-5.55459	1.7945e-07	1.88233e-05	-1.64297
5_6105684	5	6105684	OS05T0199700-01	-5.11565	1.25017e-06	0.000101794	-1.39598
5_6104676	5	6104676	OS05T0199700-01	-5.11413	1.25842e-06	0.000102259	-1.35805
5_6103606	5	6103606	OS05T0199700-01	-5.11413	1.25842e-06	0.000102259	-1.35805
5_6159616	5	6159616	OS05T0199700-01	-7.07292	1.22867e-10	2.86336e-08	-1.92901
5_6161924	5	6161924	OS05T0199700-01	-7.07292	1.22867e-10	2.86336e-08	-1.92901
5_6212033	5	6212033	OS05T0199700-01	-7.07292	1.22867e-10	2.86336e-08	-1.92901
5_6156546	5	6156546	OS05T0199700-01	-7.07292	1.22867e-10	2.86336e-08	-1.92901
5_6213129	5	6213129	OS05T0199700-01	-7.07292	1.22867e-10	2.86336e-08	-1.92901
5_6211016	5	6211016	OS05T0199700-01	-6.82347	4.27903e-10	8.82857e-08	-1.83808
5_6123484	5	6123484	OS05T0199700-01	-8.19684	3.72337e-13	1.52516e-10	-1.72751
5_6167483	5	6167483	OS05T0199700-01	-6.89547	2.99012e-10	6.37134e-08	-1.89034
5_6191915	5	6191915	OS05T0199700-01	-7.07292	1.22867e-10	2.86336e-08	-1.92901
5_6247006	5	6247006	OS05T0199700-01	-6.95212	2.25307e-10	4.92247e-08	-2.01603
5_6221867	5	6221867	OS05T0199700-01	-7.07292	1.22867e-10	2.86336e-08	-1.92901
5_6193050	5	6193050	OS05T0199700-01	-6.82347	4.27903e-10	8.82857e-08	-1.83808
5_6236145	5	6236145	OS05T0199700-01	-7.07292	1.22867e-10	2.86336e-08	-1.92901
5_6205749	5	6205749	OS05T0199700-01	-7.07292	1.22867e-10	2.86336e-08	-1.92901
5_6196178	5	6196178	OS05T0199700-01	-6.7789	5.33827e-10	1.07558e-07	-1.90072
5_6142560	5	6142560	OS05T0199700-01	-5.66823	1.07077e-07	1.20422e-05	-1.40293
5_6126949	5	6126949	OS05T0199700-01	-6.59549	1.31809e-09	2.42672e-07	-1.79003
5_6170623	5	6170623	OS05T0199700-01	-5.83493	4.97254e-08	6.12592e-06	-1.40285
5_6223126	5	6223126	OS05T0199700-01	-7.07292	1.22867e-10	2.86336e-08	-1.92901
5_6169584	5	6169584	OS05T0199700-01	-7.07292	1.22867e-10	2.86336e-08	-1.92901
5_6144682	5	6144682	OS05T0199700-01	-5.54036	1.91363e-07	1.99088e-05	-1.35676
5_6244520	5	6244520	OS05T0199700-01	-4.80903	4.59546e-06	0.000313094	-1.26075
5_6152124	5	6152124	OS05T0199700-01	-7.03838	1.46185e-10	3.33588e-08	-1.94502
5_6154217	5	6154217	OS05T0199700-01	-6.26643	6.49843e-09	1.01158e-06	-1.45733
5_6160891	5	6160891	OS05T0199700-01	-5.27481	6.24741e-07	5.56554e-05	-1.35592
5_6208931	5	6208931	OS05T0199700-01	-7.07292	1.22867e-10	2.86336e-08	-1.92901
5_6231009	5	6231009	OS05T0199700-01	-6.57797	1.43624e-09	2.6258e-07	-2.0091
5_6238285	5	6238285	OS05T0199700-01	-7.07292	1.22867e-10	2.86336e-08	-1.92901
5_6107074	5	6107074	OS05T0199700-01	-6.49917	2.11026e-09	3.71655e-07	-1.53062
5_6131425	5	6131425	OS05T0199700-01	-6.59549	1.31809e-09	2.42672e-07	-1.79003
5_6234000	5	6234000	OS05T0199700-01	-5.64104	1.21217e-07	1.33951e-05	-1.33821
5_6203254	5	6203254	OS05T0199700-01	-5.10482	1.31004e-06	0.000105974	-1.27242
5_6153160	5	6153160	OS05T0199700-01	-5.65307	1.14749e-07	1.27644e-05	-1.34573
5_6157554	5	6157554	OS05T0199700-01	-5.27481	6.24741e-07	5.56554e-05	-1.35592
5_6194078	5	6194078	OS05T0199700-01	-7.07292	1.22867e-10	2.86336e-08	-1.92901
5_6171644	5	6171644	OS05T0199700-01	-7.07292	1.22867e-10	2.86336e-08	-1.92901
5_6146768	5	6146768	OS05T0199700-01	-5.27481	6.24741e-07	5.56554e-05	-1.35592
5_6164985	5	6164985	OS05T0199700-01	-5.13845	1.13275e-06	9.33931e-05	-1.30032
5_6177863	5	6177863	OS05T0199700-01	-6.02184	2.07695e-08	2.81865e-06	-1.76552
5_6218388	5	6218388	OS05T0199700-01	-6.70176	7.81681e-10	1.51601e-07	-2.00359
5_6166438	5	6166438	OS05T0199700-01	-5.15255	1.06558e-06	8.87201e-05	-1.30883
5_6139368	5	6139368	OS05T0199700-01	-6.01102	2.18543e-08	2.95225e-06	-1.45912
5_6245572	5	6245572	OS05T0199700-01	-5.42114	3.26761e-07	3.1697e-05	-1.33559
5_6204255	5	6204255	OS05T0199700-01	-7.07292	1.22867e-10	2.86336e-08	-1.92901
5_6101548	5	6101548	OS05T0199700-01	-4.66249	8.41679e-06	0.000525127	-1.24857
5_6110146	5	6110146	OS05T0199700-01	-8.02215	9.31743e-13	3.47155e-10	-1.7208
5_6151124	5	6151124	OS05T0199700-01	-5.85884	4.45031e-08	5.55658e-06	-1.37785
5_6209978	5	6209978	OS05T0199700-01	5.64104	1.21217e-07	1.33951e-05	1.33821
5_6248041	5	6248041	OS05T0199700-01	-5.18133	9.40308e-07	7.94061e-05	-1.37551
5_6174771	5	6174771	OS05T0199700-01	-6.78193	5.2585e-10	1.06127e-07	-1.85406
5_6143585	5	6143585	OS05T0199700-01	-5.66823	1.07077e-07	1.20422e-05	-1.40293
5_6206911	5	6206911	OS05T0199700-01	-7.07292	1.22867e-10	2.86336e-08	-1.92901
5_6239826	5	6239826	OS05T0199700-01	-4.80557	4.66211e-06	0.000316972	-1.31022
5_6243323	5	6243323	OS05T0199700-01	-4.99703	2.08012e-06	0.000158354	-1.22193
5_6240860	5	6240860	OS05T0199700-01	-5.01388	1.93579e-06	0.000148679	-1.24221
5_6141530	5	6141530	OS05T0199700-01	-5.54036	1.91363e-07	1.99088e-05	-1.35676
5_6173763	5	6173763	OS05T0199700-01	-7.07292	1.22867e-10	2.86336e-08	-1.92901
5_6130160	5	6130160	OS05T0199700-01	-5.88517	3.93772e-08	4.98615e-06	-1.47784
5_6197189	5	6197189	OS05T0199700-01	-6.88167	3.20314e-10	6.78553e-08	-1.92701
5_6145764	5	6145764	OS05T0199700-01	-7.07292	1.22867e-10	2.86336e-08	-1.92901
5_6138349	5	6138349	OS05T0199700-01	-6.99303	1.83562e-10	4.1028e-08	-1.78486
5_6354761	5	6354761	OS05T0202800-00	5.88807	3.88479e-08	4.92317e-06	1.05036
5_6339992	5	6339992	OS05T0202800-00	4.72123	6.61274e-06	0.000426372	1.02141
5_6393995	5	6393995	OS05T0202800-00	5.57514	1.63521e-07	1.73559e-05	1.0247
5_6305591	5	6305591	OS05T0202800-00	5.04962	1.66124e-06	0.000130337	0.853191
5_6337222	5	6337222	OS05T0202800-00	4.99122	2.13228e-06	0.00016185	1.05323
5_6396715	5	6396715	OS05T0202800-00	5.57514	1.63521e-07	1.73559e-05	1.0247
5_6376960	5	6376960	OS05T0202800-00	4.59173	1.1228e-05	0.000669769	0.729004
5_6315884	5	6315884	OS05T0202800-00	7.03763	1.46731e-10	3.34589e-08	1.18045
5_6390392	5	6390392	OS05T0202800-00	6.85193	3.71438e-10	7.74278e-08	1.17165
5_6324015	5	6324015	OS05T0202800-00	5.53031	2.00239e-07	2.07089e-05	1.10362
5_6328909	5	6328909	OS05T0202800-00	6.78072	5.29014e-10	1.06679e-07	1.17773
5_6325449	5	6325449	OS05T0202800-00	6.78072	5.29014e-10	1.06679e-07	1.17773
5_6400023	5	6400023	OS05T0202800-00	5.72836	8.13024e-08	9.44668e-06	0.997955
5_6387053	5	6387053	OS05T0202800-00	5.57514	1.63521e-07	1.73559e-05	1.0247
5_6425354	5	6425354	OS05T0202800-00	5.04779	1.67427e-06	0.000131207	0.97458
5_6330918	5	6330918	OS05T0202800-00	6.78072	5.29014e-10	1.06679e-07	1.17773
5_6408778	5	6408778	OS05T0202800-00	5.04779	1.67427e-06	0.000131207	0.97458
5_6384719	5	6384719	OS05T0202800-00	6.31831	5.06534e-09	8.08261e-07	1.09271
5_6388123	5	6388123	OS05T0202800-00	6.85193	3.71438e-10	7.74278e-08	1.17165
5_6326559	5	6326559	OS05T0202800-00	5.17016	9.87143e-07	8.28075e-05	1.03868
5_6327641	5	6327641	OS05T0202800-00	6.78072	5.29014e-10	1.06679e-07	1.17773
5_6416707	5	6416707	OS05T0202800-00	5.04779	1.67427e-06	0.000131207	0.97458
5_6372715	5	6372715	OS05T0202800-00	5.15629	1.04843e-06	8.73949e-05	0.919666
5_6302161	5	6302161	OS05T0202800-00	7.05446	1.34829e-10	3.1005e-08	1.19579
5_6334076	5	6334076	OS05T0202800-00	6.34997	4.34894e-09	7.06969e-07	1.18041
5_6351692	5	6351692	OS05T0202800-00	6.19155	9.29562e-09	1.39083e-06	1.09858
5_6378371	5	6378371	OS05T0202800-00	6.66079	9.56515e-10	1.81744e-07	1.16026
5_6389141	5	6389141	OS05T0202800-00	7.33766	3.21135e-11	8.59832e-09	1.22379
5_6311184	5	6311184	OS05T0202800-00	4.79925	4.78653e-06	0.000324405	0.8043
5_6300804	5	6300804	OS05T0202800-00	6.10631	1.39381e-08	1.98733e-06	1.05585
5_6381544	5	6381544	OS05T0202800-00	4.64983	8.86404e-06	0.000548709	0.738725
5_6316943	5	6316943	OS05T0202800-00	6.6507	1.00516e-09	1.89954e-07	1.12801
5_6347334	5	6347334	OS05T0202800-00	6.23156	7.6793e-09	1.17159e-06	1.11811
5_6331989	5	6331989	OS05T0202800-00	4.72123	6.61274e-06	0.000426372	1.02141
5_6353756	5	6353756	OS05T0202800-00	6.23156	7.6793e-09	1.17159e-06	1.11811
5_6348400	5	6348400	OS05T0202800-00	6.23156	7.6793e-09	1.17159e-06	1.11811
5_6343079	5	6343079	OS05T0202800-00	6.23156	7.6793e-09	1.17159e-06	1.11811
5_6349546	5	6349546	OS05T0202800-00	5.81235	5.52065e-08	6.71111e-06	1.08682
5_6320252	5	6320252	OS05T0202800-00	5.08734	1.41257e-06	0.000112937	0.991335
5_6322342	5	6322342	OS05T0202800-00	6.82206	4.30923e-10	8.88318e-08	1.17615
5_6297130	5	6297130	OS05T0202800-00	6.83013	4.13971e-10	8.56201e-08	1.15046
5_6356858	5	6356858	OS05T0202800-00	4.61697	1.01344e-05	0.000614038	0.769607
5_6329918	5	6329918	OS05T0202800-00	7.53735	1.15468e-11	3.40535e-09	1.3127
5_6371699	5	6371699	OS05T0202800-00	6.32152	4.98758e-09	7.98185e-07	1.08043
5_6383701	5	6383701	OS05T0202800-00	6.30522	5.39447e-09	8.56658e-07	1.10159
5_6296012	5	6296012	OS05T0202800-00	6.6507	1.00516e-09	1.89954e-07	1.12801
5_6346319	5	6346319	OS05T0202800-00	6.23156	7.6793e-09	1.17159e-06	1.11811
5_6379406	5	6379406	OS05T0202800-00	5.30084	5.57101e-07	5.04666e-05	0.993366
5_6303369	5	6303369	OS05T0202800-00	6.3563	4.21799e-09	6.88001e-07	1.1482
5_6417710	5	6417710	OS05T0202800-00	5.13204	1.16461e-06	9.56111e-05	0.98494
5_6335117	5	6335117	OS05T0202800-00	6.23156	7.6793e-09	1.17159e-06	1.11811
5_6344303	5	6344303	OS05T0202800-00	6.49069	2.19925e-09	3.84103e-07	1.22306
5_6342009	5	6342009	OS05T0202800-00	6.23156	7.6793e-09	1.17159e-06	1.11811
5_6313213	5	6313213	OS05T0202800-00	6.6507	1.00516e-09	1.89954e-07	1.12801
5_6418728	5	6418728	OS05T0202800-00	4.72438	6.52762e-06	0.00042189	1.09676
5_6321317	5	6321317	OS05T0202800-00	5.3822	3.88628e-07	3.69555e-05	1.06131
5_6395460	5	6395460	OS05T0202800-00	4.77429	5.30981e-06	0.00035422	0.747913
5_6426370	5	6426370	OS05T0202800-00	4.67423	8.02186e-06	0.000503459	1.13516
5_6355761	5	6355761	OS05T0202800-00	5.99817	2.32146e-08	3.11275e-06	1.07896
5_6352755	5	6352755	OS05T0202800-00	4.7463	5.96248e-06	0.000390867	1.01922
5_6304571	5	6304571	OS05T0202800-00	6.6507	1.00516e-09	1.89954e-07	1.12801
5_6298622	5	6298622	OS05T0202800-00	6.6507	1.00516e-09	1.89954e-07	1.12801
5_6336120	5	6336120	OS05T0202800-00	6.66358	9.43486e-10	1.79542e-07	1.26296
5_6374926	5	6374926	OS05T0202800-00	5.61797	1.34642e-07	1.4655e-05	1.0059
5_6380459	5	6380459	OS05T0202800-00	6.05955	1.73875e-08	2.41416e-06	1.04126
5_6314318	5	6314318	OS05T0202800-00	6.6573	9.73064e-10	1.84381e-07	1.11364
5_6482118	5	6482118	OS05T0203900-01	-4.54073	1.37963e-05	0.000797866	-0.433394
5_6486502	5	6486502	OS05T0203900-01	-4.54073	1.37963e-05	0.000797866	-0.433394
5_6478875	5	6478875	OS05T0203900-01	-4.54073	1.37963e-05	0.000797866	-0.433394
5_6476773	5	6476773	OS05T0203900-01	-4.54073	1.37963e-05	0.000797866	-0.433394
5_6485470	5	6485470	OS05T0203900-01	-4.54073	1.37963e-05	0.000797866	-0.433394
5_6473134	5	6473134	OS05T0203900-01	-4.54073	1.37963e-05	0.000797866	-0.433394
5_6474134	5	6474134	OS05T0203900-01	-4.54073	1.37963e-05	0.000797866	-0.433394
5_6468605	5	6468605	OS05T0203900-01	-4.54073	1.37963e-05	0.000797866	-0.433394
5_6477840	5	6477840	OS05T0203900-01	-4.50249	1.60853e-05	0.000903517	-0.42768
5_6513010	5	6513010	OS05T0204600-01	4.72992	6.3799e-06	0.000413699	0.272823
5_6509772	5	6509772	OS05T0204600-01	4.50034	1.62246e-05	0.000909977	0.262967
5_6510849	5	6510849	OS05T0204600-01	4.72992	6.3799e-06	0.000413699	0.272823
5_6524755	5	6524755	OS05T0204600-01	4.51447	1.53316e-05	0.000870167	0.250958
5_6593586	5	6593586	OS05T0206200-01	-4.73903	6.14454e-06	0.000400947	-0.325069
5_6652777	5	6652777	OS05T0206200-01	-4.48067	1.75516e-05	0.000971103	-0.312904
5_6667671	5	6667671	OS05T0206200-01	-4.50883	1.56819e-05	0.000886019	-0.31024
5_6591103	5	6591103	OS05T0206200-01	-4.8759	3.4735e-06	0.000246578	-0.361464
5_6581375	5	6581375	OS05T0206200-01	-5.43703	3.04386e-07	2.97611e-05	-0.371823
5_6611886	5	6611886	OS05T0206200-01	-4.49439	1.66154e-05	0.00092745	-0.319318
5_6585818	5	6585818	OS05T0206200-01	-5.09142	1.38796e-06	0.00011121	-0.368455
5_6580300	5	6580300	OS05T0206200-01	-4.68842	7.56856e-06	0.000478572	-0.316688
5_6629122	5	6629122	OS05T0206200-01	-4.54793	1.34019e-05	0.000777699	-0.328314
5_6592432	5	6592432	OS05T0206200-01	-5.57693	1.62202e-07	1.72383e-05	-0.378492
5_6589078	5	6589078	OS05T0206200-01	-4.93565	2.69974e-06	0.000198703	-0.361089
5_6577111	5	6577111	OS05T0206200-01	-5.47274	2.5941e-07	2.58652e-05	-0.371362
5_6579182	5	6579182	OS05T0206200-01	-5.50921	2.20206e-07	2.25269e-05	-0.378397
5_6654796	5	6654796	OS05T0206200-01	-4.49439	1.66154e-05	0.00092745	-0.319318
5_6687978	5	6687978	OS05T0206200-01	-4.49188	1.67826e-05	0.00093535	-0.312085
5_6669802	5	6669802	OS05T0206200-01	-4.49188	1.67826e-05	0.00093535	-0.312085
5_6625002	5	6625002	OS05T0206200-01	-4.53449	1.41468e-05	0.000814957	-0.322548
5_6586962	5	6586962	OS05T0206200-01	-5.74967	7.37167e-08	8.66903e-06	-0.392102
5_6588059	5	6588059	OS05T0206200-01	-5.59648	1.48442e-07	1.59426e-05	-0.381051
5_6583675	5	6583675	OS05T0206200-01	-5.31569	5.21782e-07	4.76823e-05	-0.362168
5_6594642	5	6594642	OS05T0206200-01	-5.5586	1.76228e-07	1.85179e-05	-0.372711
5_6590092	5	6590092	OS05T0206200-01	-4.89734	3.17385e-06	0.000228135	-0.359212
5_6665095	5	6665095	OS05T0208500-03	-7.05241	1.36224e-10	3.12818e-08	-0.594871
5_6691875	5	6691875	OS05T0208500-03	-7.05241	1.36224e-10	3.12818e-08	-0.594871
5_6647068	5	6647068	OS05T0208500-03	-5.07933	1.46217e-06	0.000116405	-0.450449
5_6713726	5	6713726	OS05T0208500-03	-7.37526	2.65061e-11	7.22988e-09	-0.610271
5_6687978	5	6687978	OS05T0208500-03	-7.33436	3.26583e-11	8.73438e-09	-0.609184
5_6639716	5	6639716	OS05T0208500-03	-4.74734	5.93707e-06	0.000389581	-0.454814
5_6640752	5	6640752	OS05T0208500-03	-4.75056	5.85831e-06	0.00038503	-0.454916
5_6710210	5	6710210	OS05T0208500-03	-7.28745	4.14733e-11	1.08301e-08	-0.609448
5_6669802	5	6669802	OS05T0208500-03	-7.33436	3.26583e-11	8.73438e-09	-0.609184
5_6651775	5	6651775	OS05T0208500-03	-5.76476	6.87677e-08	8.15065e-06	-0.498859
5_6705044	5	6705044	OS05T0208500-03	-7.37526	2.65061e-11	7.22988e-09	-0.610271
5_6666276	5	6666276	OS05T0208500-03	-7.38467	2.52616e-11	6.92356e-09	-0.612031
5_6712714	5	6712714	OS05T0208500-03	-7.37526	2.65061e-11	7.22988e-09	-0.610271
5_6714995	5	6714995	OS05T0208500-03	-8.02167	9.34085e-13	3.47929e-10	-0.662369
5_6741344	5	6741344	OS05T0208500-03	-8.07608	7.02349e-13	2.70014e-10	-0.662317
5_6701565	5	6701565	OS05T0208500-03	-4.51236	1.54618e-05	0.000875679	-0.420724
5_6652777	5	6652777	OS05T0208500-03	-6.94424	2.34362e-10	5.09948e-08	-0.589274
5_6685604	5	6685604	OS05T0208500-03	-7.42786	2.02541e-11	5.6873e-09	-0.610999
5_6661938	5	6661938	OS05T0208500-03	-4.53645	1.40357e-05	0.00080966	-0.440041
5_6682116	5	6682116	OS05T0208500-03	-7.05241	1.36224e-10	3.12818e-08	-0.594871
5_6718759	5	6718759	OS05T0208500-03	-8.62126	3.93597e-14	2.0216e-11	-0.981462
5_6664073	5	6664073	OS05T0208500-03	-7.33797	3.20641e-11	8.58687e-09	-0.609976
5_6649226	5	6649226	OS05T0208500-03	-6.4689	2.44511e-09	4.22818e-07	-0.567918
5_6725753	5	6725753	OS05T0208500-03	-7.95951	1.29296e-12	4.70692e-10	-0.659505
5_6654796	5	6654796	OS05T0208500-03	-6.64926	1.01233e-09	1.91241e-07	-0.581453
5_6690313	5	6690313	OS05T0208500-03	-7.2469	5.09678e-11	1.29974e-08	-0.608364
5_6642801	5	6642801	OS05T0208500-03	-4.75056	5.85831e-06	0.00038503	-0.454916
5_6683472	5	6683472	OS05T0208500-03	-7.42786	2.02541e-11	5.6873e-09	-0.610999
5_6667671	5	6667671	OS05T0208500-03	-7.77037	3.46298e-12	1.15942e-09	-0.627475
5_6635192	5	6635192	OS05T0208500-03	-4.60809	1.05069e-05	0.000633413	-0.442233
5_6734131	5	6734131	OS05T0208500-03	-5.21051	8.27993e-07	7.11673e-05	-0.492037
5_6648156	5	6648156	OS05T0208500-03	-7.13627	8.92631e-11	2.15217e-08	-0.563758
5_6736245	5	6736245	OS05T0208500-03	-7.71525	4.60867e-12	1.49916e-09	-0.642519
5_6728483	5	6728483	OS05T0208500-03	-8.07608	7.02349e-13	2.70014e-10	-0.662317
5_6706088	5	6706088	OS05T0208500-03	-7.46793	1.64937e-11	4.72399e-09	-0.611953
5_6724368	5	6724368	OS05T0208500-03	-7.5306	1.19546e-11	3.51414e-09	-0.64582
5_6657121	5	6657121	OS05T0208500-03	-6.62153	1.16005e-09	2.16325e-07	-0.540886
5_6738408	5	6738408	OS05T0208500-03	-5.25736	6.74508e-07	5.95126e-05	-0.495415
5_6636449	5	6636449	OS05T0208500-03	-6.30987	5.27523e-09	8.39299e-07	-0.564437
5_6629122	5	6629122	OS05T0208500-03	-4.76907	5.42608e-06	0.00036071	-0.456153
5_6660895	5	6660895	OS05T0208500-03	-4.82424	4.31276e-06	0.000296427	-0.45722
5_6643885	5	6643885	OS05T0208500-03	-4.77568	5.27931e-06	0.000352535	-0.433322
5_6676286	5	6676286	OS05T0208500-03	-7.2469	5.09678e-11	1.29974e-08	-0.608364
5_6700517	5	6700517	OS05T0208500-03	-4.52239	1.48515e-05	0.000847319	-0.414339
5_6708145	5	6708145	OS05T0208500-03	-7.37768	2.618e-11	7.15059e-09	-0.610926
5_6625002	5	6625002	OS05T0208500-03	-6.44396	2.75999e-09	4.70751e-07	-0.569715
5_6650543	5	6650543	OS05T0208500-03	-6.7369	6.57153e-10	1.29568e-07	-0.583361
5_7216409	5	7216409	OS05T0215066-00	7.11105	1.01383e-10	2.41156e-08	1.12004
5_7166658	5	7166658	OS05T0215066-00	6.24226	7.29588e-09	1.12217e-06	0.987368
5_7078639	5	7078639	OS05T0215066-00	-5.64267	1.20322e-07	1.33108e-05	-1.01548
5_7140737	5	7140737	OS05T0215066-00	6.24226	7.29588e-09	1.12217e-06	0.987368
5_7150214	5	7150214	OS05T0215066-00	6.24226	7.29588e-09	1.12217e-06	0.987368
5_7211903	5	7211903	OS05T0215066-00	6.98835	1.8792e-10	4.18802e-08	1.10851
5_7158003	5	7158003	OS05T0215066-00	-6.02226	2.07287e-08	2.81412e-06	-0.989503
5_7229402	5	7229402	OS05T0215066-00	-6.98835	1.8792e-10	4.18802e-08	-1.10851
5_7056373	5	7056373	OS05T0215066-00	5.72068	8.42191e-08	9.75143e-06	0.965265
5_7112129	5	7112129	OS05T0215066-00	-6.02226	2.07287e-08	2.81412e-06	-0.989503
5_7236583	5	7236583	OS05T0215066-00	-7.11105	1.01383e-10	2.41156e-08	-1.12004
5_7218788	5	7218788	OS05T0215066-00	6.75456	6.02195e-10	1.19859e-07	1.04789
5_7164391	5	7164391	OS05T0215066-00	-6.02226	2.07287e-08	2.81412e-06	-0.989503
5_7224065	5	7224065	OS05T0215066-00	-7.11105	1.01383e-10	2.41156e-08	-1.12004
5_7179762	5	7179762	OS05T0215066-00	6.95519	2.21869e-10	4.85545e-08	1.10178
5_7052247	5	7052247	OS05T0215066-00	5.56031	1.74873e-07	1.84206e-05	0.931333
5_7163369	5	7163369	OS05T0215066-00	5.90099	3.65803e-08	4.66239e-06	0.933762
5_7178694	5	7178694	OS05T0215066-00	-6.92065	2.63689e-10	5.68663e-08	-1.09995
5_7128027	5	7128027	OS05T0215066-00	5.99136	2.39685e-08	3.19831e-06	0.982739
5_7191350	5	7191350	OS05T0215066-00	7.11105	1.01383e-10	2.41156e-08	1.12004
5_7146042	5	7146042	OS05T0215066-00	5.92951	3.20211e-08	4.1305e-06	0.941245
5_7237606	5	7237606	OS05T0215066-00	-7.11105	1.01383e-10	2.41156e-08	-1.12004
5_7209650	5	7209650	OS05T0215066-00	6.98835	1.8792e-10	4.18802e-08	1.10851
5_7180976	5	7180976	OS05T0215066-00	7.11105	1.01383e-10	2.41156e-08	1.12004
5_7138557	5	7138557	OS05T0215066-00	5.62085	1.32889e-07	1.44847e-05	0.967934
5_7137525	5	7137525	OS05T0215066-00	5.99033	2.40856e-08	3.21345e-06	0.947826
5_7076001	5	7076001	OS05T0215066-00	-5.96832	2.67039e-08	3.52314e-06	-0.976675
5_7147152	5	7147152	OS05T0215066-00	6.05773	1.75378e-08	2.43348e-06	0.971569
5_7188780	5	7188780	OS05T0215066-00	7.11105	1.01383e-10	2.41156e-08	1.12004
5_7210674	5	7210674	OS05T0215066-00	-6.56599	1.52295e-09	2.76966e-07	-1.06459
5_7208638	5	7208638	OS05T0215066-00	6.83098	4.12233e-10	8.53145e-08	1.12237
5_7225160	5	7225160	OS05T0215066-00	4.91181	2.98607e-06	0.000216398	0.771169
5_7227321	5	7227321	OS05T0215066-00	-7.11105	1.01383e-10	2.41156e-08	-1.12004
5_7086594	5	7086594	OS05T0215066-00	6.01125	2.183e-08	2.94913e-06	0.984891
5_7060498	5	7060498	OS05T0215066-00	5.56339	1.72449e-07	1.81938e-05	0.92427
5_7116338	5	7116338	OS05T0215066-00	-6.02226	2.07287e-08	2.81412e-06	-0.989503
5_7196892	5	7196892	OS05T0215066-00	7.06035	1.30889e-10	3.01466e-08	1.12468
5_7200231	5	7200231	OS05T0215066-00	6.78325	5.22433e-10	1.05522e-07	1.09631
5_7125502	5	7125502	OS05T0215066-00	-6.02226	2.07287e-08	2.81412e-06	-0.989503
5_7195846	5	7195846	OS05T0215066-00	6.98835	1.8792e-10	4.18802e-08	1.10851
5_7194821	5	7194821	OS05T0215066-00	6.7411	6.43652e-10	1.27155e-07	1.06823
5_7149176	5	7149176	OS05T0215066-00	5.92951	3.20211e-08	4.1305e-06	0.941245
5_7228350	5	7228350	OS05T0215066-00	-6.95317	2.2412e-10	4.89776e-08	-1.11598
5_7145001	5	7145001	OS05T0215066-00	6.24226	7.29588e-09	1.12217e-06	0.987368
5_7039634	5	7039634	OS05T0215066-00	5.20188	8.59767e-07	7.34527e-05	0.887059
5_7159046	5	7159046	OS05T0215066-00	6.16144	1.07289e-08	1.57244e-06	0.997442
5_7226297	5	7226297	OS05T0215066-00	-5.01204	1.95109e-06	0.000149749	-0.78405
5_7201319	5	7201319	OS05T0215066-00	7.05279	1.35963e-10	3.1241e-08	1.11044
5_7172032	5	7172032	OS05T0215066-00	6.63732	1.07349e-09	2.01853e-07	1.0519
5_7117573	5	7117573	OS05T0215066-00	6.09851	1.44628e-08	2.05465e-06	0.993992
5_7234172	5	7234172	OS05T0215066-00	-6.66761	9.24927e-10	1.76343e-07	-1.14899
5_7110977	5	7110977	OS05T0215066-00	-5.76264	6.94423e-08	8.22317e-06	-0.99899
5_7206511	5	7206511	OS05T0215066-00	6.98835	1.8792e-10	4.18802e-08	1.10851
5_7121855	5	7121855	OS05T0215066-00	5.78661	6.21788e-08	7.44171e-06	0.946359
5_7152252	5	7152252	OS05T0215066-00	6.13396	1.22252e-08	1.76889e-06	0.976191
5_7083115	5	7083115	OS05T0215066-00	5.78661	6.21788e-08	7.44171e-06	0.946359
5_7153534	5	7153534	OS05T0215066-00	-5.78456	6.27677e-08	7.50807e-06	-0.934389
5_7061559	5	7061559	OS05T0215066-00	5.30628	5.4391e-07	4.94271e-05	0.88395
5_7058389	5	7058389	OS05T0215066-00	5.56339	1.72449e-07	1.81938e-05	0.92427
5_7219859	5	7219859	OS05T0215066-00	5.32503	5.00703e-07	4.60046e-05	0.854777
5_7192669	5	7192669	OS05T0215066-00	-7.02513	1.56246e-10	3.54346e-08	-1.11572
5_7165616	5	7165616	OS05T0215066-00	-5.29204	5.79134e-07	5.21346e-05	-0.963304
5_7085456	5	7085456	OS05T0215066-00	-6.02226	2.07287e-08	2.81412e-06	-0.989503
5_7208638	5	7208638	OS05T0215300-01	5.72952	8.08696e-08	9.40181e-06	0.708775
5_7164391	5	7164391	OS05T0215300-01	-5.44448	2.94416e-07	2.8894e-05	-0.658732
5_7250405	5	7250405	OS05T0215300-01	-5.88835	3.87986e-08	4.91739e-06	-0.702269
5_7219859	5	7219859	OS05T0215300-01	4.95139	2.52568e-06	0.0001877	0.580158
5_7228350	5	7228350	OS05T0215300-01	-5.74036	7.69399e-08	8.9928e-06	-0.696958
5_7241664	5	7241664	OS05T0215300-01	-5.57389	1.64447e-07	1.74415e-05	-0.719704
5_7227321	5	7227321	OS05T0215300-01	-5.88835	3.87986e-08	4.91739e-06	-0.702269
5_7194821	5	7194821	OS05T0215300-01	5.52283	2.07113e-07	2.13551e-05	0.661633
5_7179762	5	7179762	OS05T0215300-01	5.81066	5.56374e-08	6.7516e-06	0.694478
5_7137525	5	7137525	OS05T0215300-01	5.04245	1.71307e-06	0.000133871	0.59545
5_7229402	5	7229402	OS05T0215300-01	-5.75148	7.31059e-08	8.60916e-06	-0.690869
5_7125502	5	7125502	OS05T0215300-01	-5.44448	2.94416e-07	2.8894e-05	-0.658732
5_7085456	5	7085456	OS05T0215300-01	-5.44448	2.94416e-07	2.8894e-05	-0.658732
5_7196892	5	7196892	OS05T0215300-01	5.59449	1.4979e-07	1.60677e-05	0.681014
5_7201319	5	7201319	OS05T0215300-01	5.8259	5.18493e-08	6.34359e-06	0.694525
5_7172032	5	7172032	OS05T0215300-01	5.45569	2.80006e-07	2.76517e-05	0.652489
5_7226297	5	7226297	OS05T0215300-01	-4.49453	1.66059e-05	0.000927094	-0.515411
5_7153534	5	7153534	OS05T0215300-01	-5.24273	7.19176e-07	6.29179e-05	-0.622456
5_7210674	5	7210674	OS05T0215300-01	-6.23504	7.55257e-09	1.15488e-06	-0.737934
5_7112129	5	7112129	OS05T0215300-01	-5.44448	2.94416e-07	2.8894e-05	-0.658732
5_7192669	5	7192669	OS05T0215300-01	-6.49727	2.12989e-09	3.74761e-07	-0.759713
5_7200231	5	7200231	OS05T0215300-01	5.93364	3.14099e-08	4.05739e-06	0.714886
5_7147152	5	7147152	OS05T0215300-01	4.73031	6.36979e-06	0.000413182	0.573947
5_7188780	5	7188780	OS05T0215300-01	5.88835	3.87986e-08	4.91739e-06	0.702269
5_7158003	5	7158003	OS05T0215300-01	-5.44448	2.94416e-07	2.8894e-05	-0.658732
5_7078639	5	7078639	OS05T0215300-01	-5.46301	2.70975e-07	2.68377e-05	-0.712859
5_7218788	5	7218788	OS05T0215300-01	5.52849	2.01895e-07	2.08646e-05	0.648634
5_7224065	5	7224065	OS05T0215300-01	-5.88835	3.87986e-08	4.91739e-06	-0.702269
5_7209650	5	7209650	OS05T0215300-01	5.75148	7.31059e-08	8.60916e-06	0.690869
5_7178694	5	7178694	OS05T0215300-01	-6.42171	3.07441e-09	5.1934e-07	-0.750442
5_7138557	5	7138557	OS05T0215300-01	4.85501	3.79188e-06	0.000265554	0.619163
5_7234172	5	7234172	OS05T0215300-01	-5.5391	1.92459e-07	2.00087e-05	-0.718972
5_7237606	5	7237606	OS05T0215300-01	-5.88835	3.87986e-08	4.91739e-06	-0.702269
5_7206511	5	7206511	OS05T0215300-01	5.75148	7.31059e-08	8.60916e-06	0.690869
5_7110977	5	7110977	OS05T0215300-01	-5.18421	9.28613e-07	7.85689e-05	-0.661413
5_7116338	5	7116338	OS05T0215300-01	-5.44448	2.94416e-07	2.8894e-05	-0.658732
5_7128027	5	7128027	OS05T0215300-01	4.78622	5.05314e-06	0.000339612	0.591221
5_7211903	5	7211903	OS05T0215300-01	5.75148	7.31059e-08	8.60916e-06	0.690869
5_7195846	5	7195846	OS05T0215300-01	5.75148	7.31059e-08	8.60916e-06	0.690869
5_7117573	5	7117573	OS05T0215300-01	4.90831	3.03044e-06	0.000219265	0.602473
5_7086594	5	7086594	OS05T0215300-01	4.67758	7.91267e-06	0.000497404	0.579753
5_7240653	5	7240653	OS05T0215300-01	-5.88835	3.87986e-08	4.91739e-06	-0.702269
5_7076001	5	7076001	OS05T0215300-01	-5.40829	3.4603e-07	3.33686e-05	-0.6512
5_7083115	5	7083115	OS05T0215300-01	4.59357	1.11443e-05	0.000665781	0.564931
5_7246032	5	7246032	OS05T0215300-01	-5.88835	3.87986e-08	4.91739e-06	-0.702269
5_7191350	5	7191350	OS05T0215300-01	5.88835	3.87986e-08	4.91739e-06	0.702269
5_7216409	5	7216409	OS05T0215300-01	5.88835	3.87986e-08	4.91739e-06	0.702269
5_7121855	5	7121855	OS05T0215300-01	4.59357	1.11443e-05	0.000665781	0.564931
5_7159046	5	7159046	OS05T0215300-01	4.89486	3.20728e-06	0.00023016	0.598532
5_7236583	5	7236583	OS05T0215300-01	-5.88835	3.87986e-08	4.91739e-06	-0.702269
5_7180976	5	7180976	OS05T0215300-01	5.88835	3.87986e-08	4.91739e-06	0.702269
5_7338333	5	7338333	OS05T0217700-01	5.94224	3.01726e-08	3.92469e-06	1.19533
5_7347696	5	7347696	OS05T0217700-01	6.03988	1.90783e-08	2.62059e-06	1.5211
5_7322621	5	7322621	OS05T0217700-01	11.2474	2.70224e-20	5.47449e-17	1.98774
5_7211903	5	7211903	OS05T0217700-01	10.857	2.2466e-19	3.69711e-16	1.982
5_7271733	5	7271733	OS05T0217700-01	8.31411	2.00627e-13	8.73087e-11	1.57562
5_7219859	5	7219859	OS05T0217700-01	8.47583	8.52376e-14	4.05981e-11	1.63505
5_7246032	5	7246032	OS05T0217700-01	-10.8978	1.8004e-19	3.03524e-16	-1.98204
5_7308574	5	7308574	OS05T0217700-01	11.2474	2.70224e-20	5.47449e-17	1.98774
5_7206511	5	7206511	OS05T0217700-01	10.857	2.2466e-19	3.69711e-16	1.982
5_7335084	5	7335084	OS05T0217700-01	8.38808	1.3569e-13	6.18741e-11	1.70503
5_7179762	5	7179762	OS05T0217700-01	10.5276	1.34385e-18	1.82725e-15	1.94614
5_7303287	5	7303287	OS05T0217700-01	7.21419	6.01722e-11	1.50835e-08	1.36591
5_7196892	5	7196892	OS05T0217700-01	10.693	5.47525e-19	8.09559e-16	1.98138
5_7345105	5	7345105	OS05T0217700-01	6.14079	1.18351e-08	1.71822e-06	1.51449
5_7205456	5	7205456	OS05T0217700-01	5.76509	6.86654e-08	8.1411e-06	1.13004
5_7229402	5	7229402	OS05T0217700-01	-10.857	2.2466e-19	3.69711e-16	-1.982
5_7257472	5	7257472	OS05T0217700-01	8.67884	2.89641e-14	1.54487e-11	1.65237
5_7226297	5	7226297	OS05T0217700-01	-8.28603	2.32692e-13	9.94955e-11	-1.55339
5_7284124	5	7284124	OS05T0217700-01	11.2474	2.70224e-20	5.47449e-17	1.98774
5_7222947	5	7222947	OS05T0217700-01	6.74423	6.33776e-10	1.25308e-07	1.2988
5_7170754	5	7170754	OS05T0217700-01	7.2916	4.06085e-11	1.06456e-08	1.44713
5_7305385	5	7305385	OS05T0217700-01	11.5754	4.57314e-21	1.1396e-17	2.00475
5_7291926	5	7291926	OS05T0217700-01	-9.26424	1.25743e-15	9.0386e-13	-1.87446
5_7316781	5	7316781	OS05T0217700-01	10.7567	3.87337e-19	5.97654e-16	1.90471
5_7209650	5	7209650	OS05T0217700-01	10.857	2.2466e-19	3.69711e-16	1.982
5_7289641	5	7289641	OS05T0217700-01	6.61278	1.21099e-09	2.24658e-07	1.3294
5_7199051	5	7199051	OS05T0217700-01	6.45719	2.58829e-09	4.45286e-07	1.24701
5_7151241	5	7151241	OS05T0217700-01	5.4113	3.41422e-07	3.29703e-05	1.0707
5_7342866	5	7342866	OS05T0217700-01	4.58654	1.14665e-05	0.000681732	1.01778
5_7159046	5	7159046	OS05T0217700-01	9.7798	7.76716e-17	7.0213e-14	1.85112
5_7225160	5	7225160	OS05T0217700-01	8.23565	3.03506e-13	1.26615e-10	1.54759
5_7165616	5	7165616	OS05T0217700-01	-6.41443	3.18488e-09	5.35584e-07	-1.53226
5_7150214	5	7150214	OS05T0217700-01	9.28296	1.13687e-15	8.23978e-13	1.76227
5_7163369	5	7163369	OS05T0217700-01	9.24066	1.42767e-15	1.01565e-12	1.73469
5_7234172	5	7234172	OS05T0217700-01	-9.65261	1.54584e-16	1.33105e-13	-1.99716
5_7266484	5	7266484	OS05T0217700-01	-11.2474	2.70224e-20	5.47449e-17	-1.98774
5_7195846	5	7195846	OS05T0217700-01	10.857	2.2466e-19	3.69711e-16	1.982
5_7300992	5	7300992	OS05T0217700-01	9.59615	2.09768e-16	1.76254e-13	1.80005
5_7267500	5	7267500	OS05T0217700-01	8.22018	3.29279e-13	1.36543e-10	1.55428
5_7270628	5	7270628	OS05T0217700-01	-9.58384	2.24206e-16	1.87006e-13	-1.77881
5_7273910	5	7273910	OS05T0217700-01	8.72106	2.31264e-14	1.26516e-11	1.66351
5_7156942	5	7156942	OS05T0217700-01	5.4113	3.41422e-07	3.29703e-05	1.0707
5_7215396	5	7215396	OS05T0217700-01	6.49202	2.18496e-09	3.83457e-07	1.25136
5_7287271	5	7287271	OS05T0217700-01	-9.27886	1.16225e-15	8.40979e-13	-1.80307
5_7155894	5	7155894	OS05T0217700-01	5.38972	3.75857e-07	3.59093e-05	1.06923
5_7172032	5	7172032	OS05T0217700-01	10.3252	4.03436e-18	4.89411e-15	1.90211
5_7217508	5	7217508	OS05T0217700-01	5.76509	6.86654e-08	8.1411e-06	1.13004
5_7239641	5	7239641	OS05T0217700-01	6.75215	6.09402e-10	1.21128e-07	1.2776
5_7299924	5	7299924	OS05T0217700-01	-9.48935	3.73539e-16	2.9674e-13	-1.88622
5_7268589	5	7268589	OS05T0217700-01	11.2474	2.70224e-20	5.47449e-17	1.98774
5_7275156	5	7275156	OS05T0217700-01	-11.2474	2.70224e-20	5.47449e-17	-1.98774
5_7162239	5	7162239	OS05T0217700-01	5.28129	6.07186e-07	5.42957e-05	1.05286
5_7302076	5	7302076	OS05T0217700-01	11.2894	2.15162e-20	4.55615e-17	1.98771
5_7339351	5	7339351	OS05T0217700-01	8.08882	6.56942e-13	2.53785e-10	1.64303
5_7216409	5	7216409	OS05T0217700-01	10.8978	1.8004e-19	3.03524e-16	1.98204
5_7325225	5	7325225	OS05T0217700-01	11.2894	2.15162e-20	4.55615e-17	1.98771
5_7175023	5	7175023	OS05T0217700-01	8.67884	2.89641e-14	1.54487e-11	1.65237
5_7241664	5	7241664	OS05T0217700-01	-10.4029	2.64532e-18	3.33402e-15	-2.07077
5_7168632	5	7168632	OS05T0217700-01	5.30348	5.50668e-07	4.99684e-05	1.04717
5_7194821	5	7194821	OS05T0217700-01	10.5362	1.28269e-18	1.7459e-15	1.93017
5_7169684	5	7169684	OS05T0217700-01	-6.04433	1.86815e-08	2.57041e-06	-1.24892
5_7231797	5	7231797	OS05T0217700-01	5.81803	5.37746e-08	6.55142e-06	1.1507
5_7192669	5	7192669	OS05T0217700-01	-9.9886	2.50564e-17	2.54006e-14	-1.90374
5_7152252	5	7152252	OS05T0217700-01	9.2487	1.36716e-15	9.74715e-13	1.76165
5_7277886	5	7277886	OS05T0217700-01	11.2474	2.70224e-20	5.47449e-17	1.98774
5_7282638	5	7282638	OS05T0217700-01	10.9132	1.65639e-19	2.83069e-16	1.93727
5_7321483	5	7321483	OS05T0217700-01	10.4336	2.2399e-18	2.85462e-15	1.8507
5_7330812	5	7330812	OS05T0217700-01	8.59522	4.52086e-14	2.29726e-11	1.74348
5_7203352	5	7203352	OS05T0217700-01	5.79046	6.10836e-08	7.32501e-06	1.13861
5_7311723	5	7311723	OS05T0217700-01	7.24989	5.01992e-11	1.28239e-08	1.39312
5_7158003	5	7158003	OS05T0217700-01	-9.05551	3.86206e-15	2.47119e-12	-1.78868
5_7224065	5	7224065	OS05T0217700-01	-10.8978	1.8004e-19	3.03524e-16	-1.98204
5_7236583	5	7236583	OS05T0217700-01	-10.8978	1.8004e-19	3.03524e-16	-1.98204
5_7237606	5	7237606	OS05T0217700-01	-10.8978	1.8004e-19	3.03524e-16	-1.98204
5_7280373	5	7280373	OS05T0217700-01	10.9132	1.65639e-19	2.83069e-16	1.93727
5_7247070	5	7247070	OS05T0217700-01	-6.83327	4.07557e-10	8.44134e-08	-1.30384
5_7191350	5	7191350	OS05T0217700-01	10.8978	1.8004e-19	3.03524e-16	1.98204
5_7350965	5	7350965	OS05T0217700-01	5.75182	7.29891e-08	8.59811e-06	1.46203
5_7208638	5	7208638	OS05T0217700-01	10.3392	3.73809e-18	4.56427e-15	1.98941
5_7228350	5	7228350	OS05T0217700-01	-10.8055	2.97094e-19	4.74035e-16	-1.99775
5_7323938	5	7323938	OS05T0217700-01	8.65684	3.25667e-14	1.71814e-11	1.55048
5_7189800	5	7189800	OS05T0217700-01	8.45695	9.42113e-14	4.44123e-11	1.61352
5_7306429	5	7306429	OS05T0217700-01	-9.50936	3.35277e-16	2.68952e-13	-1.82335
5_7153534	5	7153534	OS05T0217700-01	-8.8669	1.06114e-14	6.28798e-12	-1.72064
5_7210674	5	7210674	OS05T0217700-01	-9.54832	2.71651e-16	2.22265e-13	-1.85991
5_7269603	5	7269603	OS05T0217700-01	7.0011	1.7628e-10	3.95313e-08	1.4187
5_7180976	5	7180976	OS05T0217700-01	10.8978	1.8004e-19	3.03524e-16	1.98204
5_7200231	5	7200231	OS05T0217700-01	10.1764	9.04559e-18	1.01252e-14	1.93679
5_7258508	5	7258508	OS05T0217700-01	8.92168	7.91489e-15	4.81193e-12	1.65645
5_7201319	5	7201319	OS05T0217700-01	11.1831	3.82923e-20	7.57045e-17	2.00144
5_7272826	5	7272826	OS05T0217700-01	11.2894	2.15162e-20	4.55615e-17	1.98771
5_7320099	5	7320099	OS05T0217700-01	10.9916	1.08195e-19	1.92818e-16	1.96843
5_7285173	5	7285173	OS05T0217700-01	10.3934	2.78492e-18	3.49987e-15	1.87248
5_7250405	5	7250405	OS05T0217700-01	-10.8978	1.8004e-19	3.03524e-16	-1.98204
5_7276704	5	7276704	OS05T0217700-01	9.10335	2.98728e-15	1.97558e-12	1.73427
5_7227321	5	7227321	OS05T0217700-01	-10.8978	1.8004e-19	3.03524e-16	-1.98204
5_7161200	5	7161200	OS05T0217700-01	7.52927	1.20363e-11	3.53697e-09	1.44574
5_7340642	5	7340642	OS05T0217700-01	8.43234	1.07338e-13	5.01228e-11	1.70776
5_7178694	5	7178694	OS05T0217700-01	-9.80288	6.8545e-17	6.24582e-14	-1.87755
5_7310597	5	7310597	OS05T0217700-01	9.6971	1.21522e-16	1.06156e-13	1.99511
5_7298900	5	7298900	OS05T0217700-01	-9.27886	1.16225e-15	8.40979e-13	-1.80307
5_7315749	5	7315749	OS05T0217700-01	7.5763	9.44833e-12	2.85719e-09	1.42158
5_7281432	5	7281432	OS05T0217700-01	-8.06624	7.3952e-13	2.81538e-10	-1.75788
5_7290905	5	7290905	OS05T0217700-01	10.9916	1.08195e-19	1.92818e-16	1.96843
5_7337231	5	7337231	OS05T0217700-01	5.59118	1.52053e-07	1.62818e-05	1.14975
5_7164391	5	7164391	OS05T0217700-01	-9.05551	3.86206e-15	2.47119e-12	-1.78868
5_7240653	5	7240653	OS05T0217700-01	-10.8978	1.8004e-19	3.03524e-16	-1.98204
5_7218788	5	7218788	OS05T0217700-01	9.06543	3.66193e-15	2.35232e-12	1.7411
5_7188780	5	7188780	OS05T0217700-01	10.8978	1.8004e-19	3.03524e-16	1.98204
5_7166658	5	7166658	OS05T0217700-01	9.28296	1.13687e-15	8.23978e-13	1.76227
5_7204439	5	7204439	OS05T0217700-01	5.42023	3.28099e-07	3.18126e-05	1.09014
5_7666836	5	7666836	OS05T0224700-00	-5.8357	4.95473e-08	6.10727e-06	-0.733254
5_7719160	5	7719160	OS05T0224700-00	-4.48866	1.70003e-05	0.00094572	-0.715578
5_7704845	5	7704845	OS05T0224700-00	-7.86585	2.10767e-12	7.37493e-10	-0.897139
5_7637435	5	7637435	OS05T0224700-00	-5.9168	3.39799e-08	4.36106e-06	-0.703017
5_7698937	5	7698937	OS05T0224700-00	-6.04806	1.83558e-08	2.53198e-06	-0.704508
5_7560777	5	7560777	OS05T0224700-00	4.61225	1.03308e-05	0.000624249	1.06492
5_7708753	5	7708753	OS05T0224700-00	-6.31011	5.2691e-09	8.38425e-07	-0.742589
5_7725515	5	7725515	OS05T0224700-00	-6.33001	4.78787e-09	7.6904e-07	-0.712107
5_7650648	5	7650648	OS05T0224700-00	-5.96443	2.71959e-08	3.5812e-06	-0.694677
5_7665736	5	7665736	OS05T0224700-00	4.76373	5.54757e-06	0.000367279	0.984625
5_7647214	5	7647214	OS05T0224700-00	-6.02213	2.07415e-08	2.81543e-06	-0.711793
5_7625396	5	7625396	OS05T0224700-00	4.61225	1.03308e-05	0.000624249	1.06492
5_7681466	5	7681466	OS05T0224700-00	-6.50135	2.08792e-09	3.67969e-07	-0.738108
5_7531729	5	7531729	OS05T0224700-00	4.61225	1.03308e-05	0.000624249	1.06492
5_7683567	5	7683567	OS05T0224700-00	-6.50135	2.08792e-09	3.67969e-07	-0.738108
5_7624228	5	7624228	OS05T0224700-00	4.61225	1.03308e-05	0.000624249	1.06492
5_7721328	5	7721328	OS05T0224700-00	-4.53754	1.39742e-05	0.000806643	-0.702092
5_7656939	5	7656939	OS05T0224700-00	-7.51869	1.27097e-11	3.71737e-09	-0.862426
5_7558612	5	7558612	OS05T0224700-00	4.61225	1.03308e-05	0.000624249	1.06492
5_7668944	5	7668944	OS05T0224700-00	-6.95145	2.26058e-10	4.936e-08	-0.843015
5_7643676	5	7643676	OS05T0224700-00	-6.31716	5.09333e-09	8.12282e-07	-0.748368
5_7628218	5	7628218	OS05T0224700-00	4.61225	1.03308e-05	0.000624249	1.06492
5_7722418	5	7722418	OS05T0224700-00	-4.54658	1.34751e-05	0.000781309	-0.72538
5_7621030	5	7621030	OS05T0224700-00	5.0094	1.97322e-06	0.000151089	1.15569
5_7727688	5	7727688	OS05T0224700-00	-7.16542	7.70327e-11	1.87876e-08	-0.828696
5_7689943	5	7689943	OS05T0224700-00	-6.40386	3.35208e-09	5.60716e-07	-0.739768
5_7638662	5	7638662	OS05T0224700-00	-6.02213	2.07415e-08	2.81543e-06	-0.711793
5_7565083	5	7565083	OS05T0224700-00	-5.6837	9.97679e-08	1.13435e-05	-0.691017
5_7537498	5	7537498	OS05T0224700-00	4.61225	1.03308e-05	0.000624249	1.06492
5_7550920	5	7550920	OS05T0224700-00	5.64703	1.17955e-07	1.30744e-05	1.07032
5_7559694	5	7559694	OS05T0224700-00	4.61225	1.03308e-05	0.000624249	1.06492
5_7728700	5	7728700	OS05T0224700-00	-7.24555	5.13191e-11	1.3073e-08	-0.818501
5_7670022	5	7670022	OS05T0224700-00	-6.47566	2.36611e-09	4.11164e-07	-0.737301
5_7703838	5	7703838	OS05T0224700-00	-5.72921	8.09854e-08	9.41444e-06	-0.6509
5_7622039	5	7622039	OS05T0224700-00	-5.62184	1.32291e-07	1.44231e-05	-0.667932
5_7648456	5	7648456	OS05T0224700-00	-6.60281	1.27163e-09	2.34728e-07	-0.734146
5_7617964	5	7617964	OS05T0224700-00	5.19699	8.78311e-07	7.48711e-05	1.1073
5_7622039	5	7622039	OS05T0224900-01	4.55045	1.32664e-05	0.00077103	0.429768
5_7565083	5	7565083	OS05T0224900-01	4.74455	6.00597e-06	0.000392971	0.456622
5_7737351	5	7737351	OS05T0225500-01	-8.33723	1.77558e-13	7.87867e-11	-0.754435
5_7640093	5	7640093	OS05T0225500-01	-6.94958	2.28193e-10	4.97722e-08	-0.533488
5_7722418	5	7722418	OS05T0225500-01	-9.45058	4.60496e-16	3.62741e-13	-0.747851
5_7626481	5	7626481	OS05T0225500-01	-7.48607	1.50279e-11	4.32639e-09	-0.620825
5_7727688	5	7727688	OS05T0225500-01	-4.94019	2.64842e-06	0.000195503	-0.379188
5_7761576	5	7761576	OS05T0225500-01	-4.54756	1.34216e-05	0.000778482	-0.323039
5_7732467	5	7732467	OS05T0225500-01	-5.25453	6.82911e-07	6.01528e-05	-0.405466
5_7765317	5	7765317	OS05T0225500-01	-6.59075	1.3491e-09	2.47929e-07	-0.53004
5_7712054	5	7712054	OS05T0225500-01	-7.04997	1.37904e-10	3.16343e-08	-0.547268
5_7770555	5	7770555	OS05T0225500-01	-4.54031	1.38194e-05	0.000799114	-0.319091
5_7668944	5	7668944	OS05T0225500-01	-5.15788	1.04122e-06	8.68406e-05	-0.408188
5_7759437	5	7759437	OS05T0225500-01	-7.24176	5.23161e-11	1.32844e-08	-0.580235
5_7719160	5	7719160	OS05T0225500-01	-9.1749	2.03355e-15	1.39591e-12	-0.733304
5_7728700	5	7728700	OS05T0225500-01	-4.79141	4.94509e-06	0.00033366	-0.362337
5_7666836	5	7666836	OS05T0225500-01	-4.8804	3.40841e-06	0.000242495	-0.386194
5_7709855	5	7709855	OS05T0225500-01	-10.1635	9.70457e-18	1.07526e-14	-0.801405
5_7656939	5	7656939	OS05T0225500-01	-5.46201	2.72195e-07	2.69443e-05	-0.414269
5_7622039	5	7622039	OS05T0225500-01	-4.67203	8.09464e-06	0.000507589	-0.34921
5_7671090	5	7671090	OS05T0225500-01	-9.00767	4.99233e-15	3.1521e-12	-0.733597
5_7762583	5	7762583	OS05T0225500-01	-5.56678	1.69824e-07	1.79392e-05	-0.451551
5_7752655	5	7752655	OS05T0225500-01	-5.51449	2.15034e-07	2.20468e-05	-0.412725
5_7753664	5	7753664	OS05T0225500-01	-6.87425	3.32367e-10	7.01649e-08	-0.561672
5_7647214	5	7647214	OS05T0225500-01	-4.81736	4.43847e-06	0.000303816	-0.362017
5_7751606	5	7751606	OS05T0225500-01	-5.55972	1.75341e-07	1.84455e-05	-0.405768
5_7704845	5	7704845	OS05T0225500-01	-5.25453	6.82911e-07	6.01528e-05	-0.405466
5_7707662	5	7707662	OS05T0225500-01	-5.39979	3.59385e-07	3.4494e-05	-0.401438
5_7771561	5	7771561	OS05T0225500-01	-4.54031	1.38194e-05	0.000799114	-0.319091
5_7683567	5	7683567	OS05T0225500-01	-5.0099	1.96896e-06	0.000150794	-0.366206
5_7730950	5	7730950	OS05T0225500-01	-7.25611	4.86401e-11	1.24669e-08	-0.548187
5_7629325	5	7629325	OS05T0225500-01	-5.35864	4.31483e-07	4.04905e-05	-0.416759
5_7637435	5	7637435	OS05T0225500-01	-4.82995	4.21116e-06	0.000290609	-0.363202
5_7648456	5	7648456	OS05T0225500-01	-4.68173	7.77904e-06	0.000489943	-0.340413
5_7650648	5	7650648	OS05T0225500-01	-5.00549	2.00641e-06	0.000153416	-0.367388
5_7643676	5	7643676	OS05T0225500-01	-5.10157	1.32852e-06	0.000107139	-0.384938
5_7721328	5	7721328	OS05T0225500-01	-8.59271	4.58165e-14	2.32409e-11	-0.685597
5_7699981	5	7699981	OS05T0225500-01	-10.5487	1.19848e-18	1.64408e-15	-0.846966
5_7655833	5	7655833	OS05T0225500-01	-10.5441	1.22911e-18	1.68171e-15	-0.841454
5_7670022	5	7670022	OS05T0225500-01	-4.91805	2.90841e-06	0.000211561	-0.361312
5_7681466	5	7681466	OS05T0225500-01	-5.0099	1.96896e-06	0.000150794	-0.366206
5_7638662	5	7638662	OS05T0225500-01	-4.81736	4.43847e-06	0.000303816	-0.362017
5_7688907	5	7688907	OS05T0225500-01	-10.9366	1.4587e-19	2.50755e-16	-0.868066
5_7659155	5	7659155	OS05T0225500-01	-10.0281	2.02268e-17	2.11154e-14	-0.804096
5_7636178	5	7636178	OS05T0225500-01	-10.9366	1.4587e-19	2.50755e-16	-0.868066
5_7633831	5	7633831	OS05T0225500-01	-5.29272	5.7739e-07	5.19937e-05	-0.393038
5_7749480	5	7749480	OS05T0225500-01	-6.0543	1.78237e-08	2.46845e-06	-0.463321
5_7745054	5	7745054	OS05T0225500-01	-8.85405	1.1366e-14	6.67477e-12	-0.691969
5_7708753	5	7708753	OS05T0225500-01	-4.71501	6.78455e-06	0.000435362	-0.358133
5_7701657	5	7701657	OS05T0225500-01	-5.18031	9.44492e-07	7.96834e-05	-0.395246
5_7724470	5	7724470	OS05T0225500-01	-6.9188	2.66146e-10	5.72408e-08	-0.519631
5_7689943	5	7689943	OS05T0225500-01	-4.79941	4.78323e-06	0.000324199	-0.35817
5_7767470	5	7767470	OS05T0225500-01	-6.79483	4.93274e-10	1.00242e-07	-0.539527
5_7729746	5	7729746	OS05T0225500-01	-8.58412	4.79572e-14	2.42986e-11	-0.687268
5_7747672	5	7747672	OS05T0225500-01	-5.36966	4.10893e-07	3.8772e-05	-0.408997
5_7654773	5	7654773	OS05T0225500-01	-10.5699	1.0682e-18	1.47852e-15	-0.849049
5_7630992	5	7630992	OS05T0225500-01	-9.69774	1.21096e-16	1.05819e-13	-0.787766
5_8736113	5	8736113	OS05T0243100-01	-4.48002	1.75974e-05	0.000973267	-0.227141
5_8698580	5	8698580	OS05T0243100-01	-4.48002	1.75974e-05	0.000973267	-0.227141
5_8773151	5	8773151	OS05T0243100-01	4.78208	5.1408e-06	0.000344779	0.227823
5_8696357	5	8696357	OS05T0243100-01	-4.48002	1.75974e-05	0.000973267	-0.227141
5_8716990	5	8716990	OS05T0243100-01	-4.47715	1.78e-05	0.000981657	-0.233127
5_8697577	5	8697577	OS05T0243100-01	-4.48002	1.75974e-05	0.000973267	-0.227141
5_8701636	5	8701636	OS05T0243200-02	-10.3568	3.39784e-18	4.2065e-15	-1.35216
5_8608352	5	8608352	OS05T0243200-02	-5.62034	1.33198e-07	1.45136e-05	-1.0978
5_8706701	5	8706701	OS05T0243200-02	6.92109	2.6311e-10	5.67507e-08	0.995775
5_8698580	5	8698580	OS05T0243200-02	-10.5851	9.83811e-19	1.36749e-15	-1.36018
5_8672290	5	8672290	OS05T0243200-02	4.90937	3.01687e-06	0.000218354	0.750848
5_8785611	5	8785611	OS05T0243200-02	6.75794	5.92196e-10	1.1795e-07	0.969064
5_8759244	5	8759244	OS05T0243200-02	-5.683	1.00087e-07	1.13728e-05	-0.949935
5_8787650	5	8787650	OS05T0243200-02	6.75794	5.92196e-10	1.1795e-07	0.969064
5_8700630	5	8700630	OS05T0243200-02	-10.3568	3.39784e-18	4.2065e-15	-1.35216
5_8748160	5	8748160	OS05T0243200-02	6.58731	1.37202e-09	2.51665e-07	0.953225
5_8600488	5	8600488	OS05T0243200-02	5.0189	1.89476e-06	0.000145956	0.756365
5_8679698	5	8679698	OS05T0243200-02	-5.9862	2.45569e-08	3.26984e-06	-1.14369
5_8659985	5	8659985	OS05T0243200-02	-8.08114	6.8393e-13	2.6328e-10	-1.28182
5_8758237	5	8758237	OS05T0243200-02	6.59101	1.34738e-09	2.47682e-07	0.952733
5_8673290	5	8673290	OS05T0243200-02	5.2359	7.41014e-07	6.46171e-05	0.792942
5_8618257	5	8618257	OS05T0243200-02	5.285	5.97354e-07	5.35032e-05	0.796257
5_8733026	5	8733026	OS05T0243200-02	5.20838	8.35734e-07	7.1762e-05	0.800193
5_8754217	5	8754217	OS05T0243200-02	6.75794	5.92196e-10	1.1795e-07	0.969064
5_8773151	5	8773151	OS05T0243200-02	6.91572	2.70262e-10	5.80497e-08	0.995273
5_8610787	5	8610787	OS05T0243200-02	4.87139	3.54002e-06	0.000250438	0.749963
5_8783307	5	8783307	OS05T0243200-02	4.66472	8.34057e-06	0.000520892	0.724443
5_8756228	5	8756228	OS05T0243200-02	-10.3568	3.39784e-18	4.2065e-15	-1.35216
5_8596284	5	8596284	OS05T0243200-02	5.285	5.97354e-07	5.35032e-05	0.796257
5_8784434	5	8784434	OS05T0243200-02	-4.99826	2.06927e-06	0.000157661	-1.12988
5_8609432	5	8609432	OS05T0243200-02	-4.63081	9.579e-06	0.000585638	-1.07353
5_8788680	5	8788680	OS05T0243200-02	-4.57833	1.18536e-05	0.000701965	-1.05231
5_8782270	5	8782270	OS05T0243200-02	-5.59787	1.47509e-07	1.58528e-05	-0.904475
5_8703732	5	8703732	OS05T0243200-02	-5.9862	2.45569e-08	3.26984e-06	-1.14369
5_8674297	5	8674297	OS05T0243200-02	5.17587	9.6294e-07	8.10469e-05	0.791778
5_8749194	5	8749194	OS05T0243200-02	6.4542	2.62617e-09	4.51387e-07	0.931457
5_8753211	5	8753211	OS05T0243200-02	-7.88888	1.86936e-12	6.58237e-10	-1.11194
5_8786635	5	8786635	OS05T0243200-02	6.75794	5.92196e-10	1.1795e-07	0.969064
5_8776667	5	8776667	OS05T0243200-02	6.29173	5.75562e-09	9.04995e-07	0.916019
5_8781246	5	8781246	OS05T0243200-02	6.58731	1.37202e-09	2.51665e-07	0.953225
5_8675310	5	8675310	OS05T0243200-02	5.2359	7.41014e-07	6.46171e-05	0.792942
5_8780160	5	8780160	OS05T0243200-02	6.75794	5.92196e-10	1.1795e-07	0.969064
5_8663190	5	8663190	OS05T0243200-02	4.67155	8.11063e-06	0.000508414	0.77443
5_8734074	5	8734074	OS05T0243200-02	-9.0661	3.64872e-15	2.3449e-12	-1.25977
5_8605103	5	8605103	OS05T0243200-02	-5.37393	4.0318e-07	3.81472e-05	-1.08841
5_8696357	5	8696357	OS05T0243200-02	-10.5851	9.83811e-19	1.36749e-15	-1.36018
5_8777713	5	8777713	OS05T0243200-02	6.58731	1.37202e-09	2.51665e-07	0.953225
5_8716990	5	8716990	OS05T0243200-02	-9.27333	1.1974e-15	8.64026e-13	-1.3002
5_8774175	5	8774175	OS05T0243200-02	-7.26337	4.68771e-11	1.20622e-08	-1.0752
5_8766945	5	8766945	OS05T0243200-02	6.75794	5.92196e-10	1.1795e-07	0.969064
5_8699580	5	8699580	OS05T0243200-02	6.75794	5.92196e-10	1.1795e-07	0.969064
5_8615057	5	8615057	OS05T0243200-02	-5.25536	6.80451e-07	5.99824e-05	-1.14092
5_8661005	5	8661005	OS05T0243200-02	5.22474	7.78106e-07	6.74834e-05	0.795074
5_8707751	5	8707751	OS05T0243200-02	-5.25536	6.80451e-07	5.99824e-05	-1.14092
5_8697577	5	8697577	OS05T0243200-02	-10.5851	9.83811e-19	1.36749e-15	-1.36018
5_8771089	5	8771089	OS05T0243200-02	6.84651	3.81604e-10	7.93956e-08	0.973521
5_8658983	5	8658983	OS05T0243200-02	5.22474	7.78106e-07	6.74834e-05	0.795074
5_8736113	5	8736113	OS05T0243200-02	-10.5851	9.83811e-19	1.36749e-15	-1.36018
5_8602608	5	8602608	OS05T0243200-02	5.22474	7.78106e-07	6.74834e-05	0.795074
5_8735093	5	8735093	OS05T0244500-02	-7.38918	2.46861e-11	6.78355e-09	-0.721946
5_8729833	5	8729833	OS05T0244500-02	-8.00387	1.02531e-12	3.79109e-10	-0.733425
5_8769028	5	8769028	OS05T0244500-02	-7.54163	1.12952e-11	3.34319e-09	-0.730319
5_8680701	5	8680701	OS05T0244500-02	-7.54163	1.12952e-11	3.34319e-09	-0.730319
5_8670188	5	8670188	OS05T0244500-02	-5.30685	5.42539e-07	4.93127e-05	-0.452321
5_8755221	5	8755221	OS05T0244500-02	-7.54163	1.12952e-11	3.34319e-09	-0.730319
5_8757233	5	8757233	OS05T0244500-02	-7.38352	2.54105e-11	6.95999e-09	-0.725899
5_8878852	5	8878852	OS05T0244600-01	-4.97081	2.32577e-06	0.000174531	-0.611004
5_8879877	5	8879877	OS05T0244600-01	-4.50143	1.61538e-05	0.000906691	-0.570654
5_8875084	5	8875084	OS05T0244600-01	-5.05572	1.6183e-06	0.000127319	-0.612214
5_10816664	5	10816664	OS05T0270500-01	7.04236	1.43287e-10	3.27575e-08	0.833137
5_10817685	5	10817685	OS05T0270500-01	7.52863	1.20764e-11	3.54558e-09	0.850388
5_10990698	5	10990698	OS05T0270500-01	7.03634	1.47688e-10	3.36492e-08	0.742862
5_10892775	5	10892775	OS05T0270500-01	7.22282	5.75946e-11	1.44858e-08	0.829449
5_10905904	5	10905904	OS05T0270500-01	7.20057	6.44746e-11	1.60896e-08	0.820749
5_10888224	5	10888224	OS05T0270500-01	7.22282	5.75946e-11	1.44858e-08	0.829449
5_10920025	5	10920025	OS05T0270500-01	7.68925	5.27301e-12	1.68228e-09	0.880452
5_10867831	5	10867831	OS05T0270500-01	7.22282	5.75946e-11	1.44858e-08	0.829449
5_10848969	5	10848969	OS05T0270500-01	7.03701	1.47193e-10	3.35481e-08	0.808328
5_10914052	5	10914052	OS05T0270500-01	7.0527	1.36029e-10	3.12509e-08	0.809146
5_10957668	5	10957668	OS05T0270500-01	7.22282	5.75946e-11	1.44858e-08	0.829449
5_10910209	5	10910209	OS05T0270500-01	7.37731	2.62292e-11	7.16179e-09	0.850392
5_10843244	5	10843244	OS05T0270500-01	7.23188	5.50062e-11	1.39055e-08	0.829483
5_10997351	5	10997351	OS05T0270500-01	7.23561	5.39763e-11	1.36583e-08	0.824624
5_11002519	5	11002519	OS05T0270500-01	6.31182	5.22588e-09	8.32408e-07	0.779393
5_10831758	5	10831758	OS05T0270500-01	6.51621	1.94208e-09	3.4505e-07	0.788985
5_10813536	5	10813536	OS05T0270500-01	7.22282	5.75946e-11	1.44858e-08	0.829449
5_10887048	5	10887048	OS05T0270500-01	7.0527	1.36029e-10	3.12509e-08	0.809146
5_10902661	5	10902661	OS05T0270500-01	7.23561	5.39763e-11	1.36583e-08	0.824624
5_10899457	5	10899457	OS05T0270500-01	7.08069	1.18152e-10	2.7728e-08	0.822169
5_10952040	5	10952040	OS05T0270500-01	7.23561	5.39763e-11	1.36583e-08	0.824624
5_10948820	5	10948820	OS05T0270500-01	7.23561	5.39763e-11	1.36583e-08	0.824624
5_10903852	5	10903852	OS05T0270500-01	7.26907	4.55388e-11	1.17698e-08	0.837515
5_10926917	5	10926917	OS05T0270500-01	7.23561	5.39763e-11	1.36583e-08	0.824624
5_10850036	5	10850036	OS05T0270500-01	7.22282	5.75946e-11	1.44858e-08	0.829449
5_10818879	5	10818879	OS05T0270500-01	6.73878	6.51065e-10	1.28503e-07	0.76174
5_10837229	5	10837229	OS05T0270500-01	5.95654	2.82188e-08	3.69992e-06	0.738819
5_10958821	5	10958821	OS05T0270500-01	7.28161	4.27246e-11	1.11181e-08	0.765923
5_10992958	5	10992958	OS05T0270500-01	7.28352	4.2313e-11	1.10252e-08	0.836311
5_10896912	5	10896912	OS05T0270500-01	7.23561	5.39763e-11	1.36583e-08	0.824624
5_10891767	5	10891767	OS05T0270500-01	6.96155	2.14915e-10	4.72219e-08	0.814653
5_10904874	5	10904874	OS05T0270500-01	6.07413	1.62307e-08	2.27159e-06	0.774405
5_10962007	5	10962007	OS05T0270500-01	7.22282	5.75946e-11	1.44858e-08	0.829449
5_10964889	5	10964889	OS05T0270500-01	6.14684	1.14999e-08	1.6741e-06	0.769218
5_10925913	5	10925913	OS05T0270500-01	-6.66033	9.58683e-10	1.82117e-07	-0.750926
5_10956450	5	10956450	OS05T0270500-01	7.55417	1.0589e-11	3.14983e-09	0.858991
5_10893795	5	10893795	OS05T0270500-01	5.23808	7.3398e-07	6.40719e-05	0.689564
5_10851085	5	10851085	OS05T0270500-01	7.23561	5.39763e-11	1.36583e-08	0.824624
5_10954997	5	10954997	OS05T0270500-01	7.55417	1.0589e-11	3.14983e-09	0.858991
5_10960860	5	10960860	OS05T0270500-01	7.23561	5.39763e-11	1.36583e-08	0.824624
5_10983460	5	10983460	OS05T0270500-01	7.13251	9.09745e-11	2.19141e-08	0.851337
5_10923519	5	10923519	OS05T0270500-01	7.22282	5.75946e-11	1.44858e-08	0.829449
5_10947588	5	10947588	OS05T0270500-01	7.23561	5.39763e-11	1.36583e-08	0.824624
5_10908938	5	10908938	OS05T0270500-01	7.23561	5.39763e-11	1.36583e-08	0.824624
5_10883773	5	10883773	OS05T0270500-01	7.23561	5.39763e-11	1.36583e-08	0.824624
5_11000422	5	11000422	OS05T0270500-01	6.73997	6.47255e-10	1.27799e-07	0.797807
5_10856509	5	10856509	OS05T0270500-01	6.98031	1.95643e-10	4.33653e-08	0.789267
5_10916368	5	10916368	OS05T0270500-01	7.54462	1.11229e-11	3.29777e-09	0.84997
5_10866539	5	10866539	OS05T0270500-01	7.23561	5.39763e-11	1.36583e-08	0.824624
5_10989542	5	10989542	OS05T0270500-01	6.72631	6.92453e-10	1.35537e-07	0.802553
5_10882346	5	10882346	OS05T0270500-01	7.23561	5.39763e-11	1.36583e-08	0.824624
5_10946278	5	10946278	OS05T0270500-01	7.22282	5.75946e-11	1.44858e-08	0.829449
5_10854441	5	10854441	OS05T0270500-01	5.49298	2.3688e-07	2.39736e-05	0.685466
5_10921074	5	10921074	OS05T0270500-01	6.43041	2.94747e-09	4.997e-07	0.747566
5_10819899	5	10819899	OS05T0270500-01	7.83499	2.4751e-12	8.50509e-10	0.906093
5_10999422	5	10999422	OS05T0270500-01	7.22282	5.75946e-11	1.44858e-08	0.829449
5_10825039	5	10825039	OS05T0270500-01	7.23561	5.39763e-11	1.36583e-08	0.824624
5_10924582	5	10924582	OS05T0270500-01	7.22282	5.75946e-11	1.44858e-08	0.829449
5_10839561	5	10839561	OS05T0270500-01	7.23561	5.39763e-11	1.36583e-08	0.824624
5_10898342	5	10898342	OS05T0270500-01	7.22282	5.75946e-11	1.44858e-08	0.829449
5_10996263	5	10996263	OS05T0270500-01	7.22282	5.75946e-11	1.44858e-08	0.829449
5_10987112	5	10987112	OS05T0270500-01	7.4314	1.98899e-11	5.5922e-09	0.784932
5_11399451	5	11399451	OS05T0277500-01	6.98256	1.93448e-10	4.29878e-08	0.695558
5_11407500	5	11407500	OS05T0277500-01	7.23652	5.37267e-11	1.36188e-08	0.723823
5_11396203	5	11396203	OS05T0277500-01	6.98256	1.93448e-10	4.29878e-08	0.695558
5_11411757	5	11411757	OS05T0277500-01	8.41064	1.20413e-13	5.56828e-11	0.890773
5_11421262	5	11421262	OS05T0277500-01	6.72246	7.05747e-10	1.37946e-07	0.672254
5_11468257	5	11468257	OS05T0277500-01	8.82024	1.36184e-14	7.8498e-12	0.925659
5_11422359	5	11422359	OS05T0277500-01	8.41064	1.20413e-13	5.56828e-11	0.890773
5_11476767	5	11476767	OS05T0277500-01	9.0129	4.85434e-15	3.0746e-12	0.943946
5_11401892	5	11401892	OS05T0277500-01	4.4808	1.75424e-05	0.000970615	0.635838
5_11469391	5	11469391	OS05T0277500-01	6.72246	7.05747e-10	1.37946e-07	0.672254
5_11477892	5	11477892	OS05T0277500-01	6.72246	7.05747e-10	1.37946e-07	0.672254
5_11437091	5	11437091	OS05T0277500-01	8.19713	3.71778e-13	1.52333e-10	0.867913
5_11423479	5	11423479	OS05T0277500-01	8.17474	4.18262e-13	1.69158e-10	0.866834
5_11392144	5	11392144	OS05T0277500-01	6.1791	9.8639e-09	1.46823e-06	0.616245
5_11465727	5	11465727	OS05T0277500-01	4.76427	5.53508e-06	0.000366589	0.680577
5_11489132	5	11489132	OS05T0277500-01	6.72246	7.05747e-10	1.37946e-07	0.672254
5_11424589	5	11424589	OS05T0277500-01	8.82024	1.36184e-14	7.8498e-12	0.925659
5_11408632	5	11408632	OS05T0277500-01	7.04862	1.38843e-10	3.18416e-08	0.692926
5_11464656	5	11464656	OS05T0277500-01	6.72246	7.05747e-10	1.37946e-07	0.672254
5_11521855	5	11521855	OS05T0277500-01	7.37667	2.63156e-11	7.18391e-09	0.78488
5_11410662	5	11410662	OS05T0277500-01	6.98256	1.93448e-10	4.29878e-08	0.695558
5_11434925	5	11434925	OS05T0277500-01	8.41064	1.20413e-13	5.56828e-11	0.890773
5_11406436	5	11406436	OS05T0277500-01	6.72246	7.05747e-10	1.37946e-07	0.672254
5_11474629	5	11474629	OS05T0277500-01	8.82024	1.36184e-14	7.8498e-12	0.925659
5_11374343	5	11374343	OS05T0277500-01	8.28416	2.34993e-13	1.00414e-10	0.900442
5_11480145	5	11480145	OS05T0277500-01	8.82024	1.36184e-14	7.8498e-12	0.925659
5_11501421	5	11501421	OS05T0277500-01	7.87563	2.00302e-12	7.03034e-10	0.803719
5_11447400	5	11447400	OS05T0277500-01	6.37707	3.81566e-09	6.29427e-07	0.645126
5_11438437	5	11438437	OS05T0277500-01	7.39398	2.40874e-11	6.63085e-09	0.732406
5_11433780	5	11433780	OS05T0277500-01	7.17402	7.37526e-11	1.80729e-08	0.829074
5_11484914	5	11484914	OS05T0277500-01	7.88211	1.9365e-12	6.80599e-10	0.842716
5_11372185	5	11372185	OS05T0277500-01	5.33945	4.69757e-07	4.3494e-05	0.735028
5_11487072	5	11487072	OS05T0277500-01	8.61063	4.16488e-14	2.12833e-11	0.930328
5_11529967	5	11529967	OS05T0277500-01	6.72246	7.05747e-10	1.37946e-07	0.672254
5_11429343	5	11429343	OS05T0277500-01	8.41064	1.20413e-13	5.56828e-11	0.890773
5_11488076	5	11488076	OS05T0277500-01	7.39398	2.40874e-11	6.63085e-09	0.732406
5_11375609	5	11375609	OS05T0277500-01	6.75969	5.87084e-10	1.17029e-07	0.6987
5_11436091	5	11436091	OS05T0277500-01	4.4808	1.75424e-05	0.000970615	0.635838
5_11371181	5	11371181	OS05T0277500-01	6.65165	1.00051e-09	1.89212e-07	0.660507
5_11405341	5	11405341	OS05T0277500-01	8.81335	1.41294e-14	8.12111e-12	0.921756
5_11439623	5	11439623	OS05T0277500-01	4.76427	5.53508e-06	0.000366589	0.680577
5_11490202	5	11490202	OS05T0277500-01	6.98256	1.93448e-10	4.29878e-08	0.695558
5_11394875	5	11394875	OS05T0277500-01	7.09669	1.08996e-10	2.57791e-08	0.697745
5_11481512	5	11481512	OS05T0277500-01	8.82024	1.36184e-14	7.8498e-12	0.925659
5_11470440	5	11470440	OS05T0277500-01	8.82024	1.36184e-14	7.8498e-12	0.925659
5_11398373	5	11398373	OS05T0277500-01	6.72246	7.05747e-10	1.37946e-07	0.672254
5_11448575	5	11448575	OS05T0277500-01	8.82024	1.36184e-14	7.8498e-12	0.925659
5_11475680	5	11475680	OS05T0277500-01	8.954	6.65655e-15	4.08194e-12	0.94286
5_11528830	5	11528830	OS05T0277500-01	6.29256	5.7328e-09	9.01702e-07	0.633661
5_11441814	5	11441814	OS05T0277500-01	7.89278	1.83172e-12	6.45761e-10	0.910828
5_11430398	5	11430398	OS05T0277500-01	6.56655	1.51877e-09	2.76262e-07	0.655076
5_11425614	5	11425614	OS05T0277500-01	4.76427	5.53508e-06	0.000366589	0.680577
5_11418849	5	11418849	OS05T0277500-01	4.4808	1.75424e-05	0.000970615	0.635838
5_11400537	5	11400537	OS05T0277500-01	6.49649	2.13794e-09	3.76076e-07	0.656565
5_11472559	5	11472559	OS05T0277500-01	6.32334	4.94418e-09	7.92206e-07	0.82313
5_11479093	5	11479093	OS05T0277500-01	8.71216	2.42503e-14	1.32125e-11	0.920834
5_11427852	5	11427852	OS05T0277500-01	8.20948	3.48364e-13	1.43977e-10	0.876969
5_11373192	5	11373192	OS05T0277500-01	6.91659	2.69098e-10	5.78186e-08	0.68983
5_11397342	5	11397342	OS05T0277500-01	6.72246	7.05747e-10	1.37946e-07	0.672254
5_11416313	5	11416313	OS05T0277500-01	4.7649	5.52067e-06	0.000365875	0.828523
5_11409655	5	11409655	OS05T0277500-01	6.64825	1.01735e-09	1.92148e-07	0.672787
5_11440773	5	11440773	OS05T0277500-01	8.9506	6.7788e-15	4.15399e-12	0.924039
5_11532176	5	11532176	OS05T0277500-01	6.40701	3.30134e-09	5.5283e-07	0.660333
5_11471516	5	11471516	OS05T0277500-01	6.87281	3.34769e-10	7.06436e-08	0.683608
5_11483585	5	11483585	OS05T0277500-01	6.40887	3.27166e-09	5.48419e-07	0.65024
5_11415234	5	11415234	OS05T0277500-01	6.84658	3.81468e-10	7.93735e-08	0.680695
5_11442911	5	11442911	OS05T0277500-01	5.97898	2.54025e-08	3.3725e-06	0.630562
5_11449620	5	11449620	OS05T0277500-01	8.82024	1.36184e-14	7.8498e-12	0.925659
5_11414007	5	11414007	OS05T0277500-01	6.89328	3.0229e-10	6.43647e-08	0.694182
5_11450625	5	11450625	OS05T0277500-01	7.23652	5.37267e-11	1.36188e-08	0.723823
5_11404277	5	11404277	OS05T0277500-01	4.4808	1.75424e-05	0.000970615	0.635838
5_11502431	5	11502431	OS05T0277500-01	7.06873	1.25486e-10	2.91479e-08	0.789615
5_11417400	5	11417400	OS05T0277500-01	4.76427	5.53508e-06	0.000366589	0.680577
5_11473576	5	11473576	OS05T0277500-01	7.11014	1.01851e-10	2.42115e-08	0.707604
5_11531082	5	11531082	OS05T0277500-01	7.40695	2.25411e-11	6.25709e-09	0.807028
5_11378989	5	11378989	OS05T0277500-01	7.09669	1.08996e-10	2.57791e-08	0.697745
5_11370138	5	11370138	OS05T0277500-01	9.22302	1.56982e-15	1.10463e-12	0.941184
5_11500259	5	11500259	OS05T0277500-01	6.40098	3.39914e-09	5.67973e-07	0.650002
5_11431660	5	11431660	OS05T0277500-01	6.98929	1.87029e-10	4.1717e-08	0.692303
5_11426655	5	11426655	OS05T0277500-01	4.90542	3.0676e-06	0.00022161	0.69032
5_11466806	5	11466806	OS05T0277500-01	6.84658	3.81468e-10	7.93735e-08	0.680695
5_11393720	5	11393720	OS05T0277500-01	8.15248	4.70224e-13	1.88432e-10	0.876239
5_11451772	5	11451772	OS05T0277500-01	8.61355	4.10075e-14	2.09924e-11	0.912596
5_11523013	5	11523013	OS05T0277500-01	5.88932	3.86222e-08	4.8993e-06	0.606277
5_11980153	5	11980153	OS05T0281400-01	-5.61015	1.39512e-07	1.50998e-05	-0.76108
5_11956928	5	11956928	OS05T0281400-01	-6.24995	7.03231e-09	1.08526e-06	-0.719248
5_11951799	5	11951799	OS05T0281400-01	-5.4087	3.45394e-07	3.33207e-05	-0.731932
5_11982676	5	11982676	OS05T0281400-01	-5.30612	5.44282e-07	4.9454e-05	-0.75695
5_11949688	5	11949688	OS05T0281400-01	-6.79121	5.0222e-10	1.01879e-07	-0.736375
5_11803702	5	11803702	OS05T0281400-01	-6.20386	8.76536e-09	1.31962e-06	-0.787391
5_11802206	5	11802206	OS05T0281400-01	-6.85721	3.61815e-10	7.55902e-08	-0.756476
5_11955833	5	11955833	OS05T0281400-01	-6.02123	2.08294e-08	2.82501e-06	-0.695783
5_11960068	5	11960068	OS05T0281400-01	-5.94069	3.03918e-08	3.94967e-06	-0.680147
5_11959061	5	11959061	OS05T0281400-01	-6.27867	6.12784e-09	9.58031e-07	-0.718733
5_11909470	5	11909470	OS05T0281400-01	-5.76528	6.86037e-08	8.13452e-06	-0.76638
5_11876686	5	11876686	OS05T0281400-01	-5.22843	7.65652e-07	6.65133e-05	-0.732984
5_11979117	5	11979117	OS05T0281400-01	-5.34067	4.6724e-07	4.32911e-05	-0.721641
5_11945814	5	11945814	OS05T0281400-01	-6.43017	2.95091e-09	5.00219e-07	-0.727034
5_11988191	5	11988191	OS05T0281400-01	-4.83466	4.12915e-06	0.000285852	-0.767585
5_11873212	5	11873212	OS05T0281400-01	-5.76528	6.86037e-08	8.13452e-06	-0.76638
5_11797493	5	11797493	OS05T0281400-01	-6.25447	6.88189e-09	1.06456e-06	-0.784776
5_11910547	5	11910547	OS05T0281400-01	-5.56431	1.71738e-07	1.81246e-05	-0.737484
5_11796259	5	11796259	OS05T0281400-01	-6.25447	6.88189e-09	1.06456e-06	-0.784776
5_11794179	5	11794179	OS05T0281400-01	-6.17979	9.83142e-09	1.46414e-06	-0.768596
5_11948158	5	11948158	OS05T0281400-01	-4.55871	1.2832e-05	0.000749137	-0.699895
5_11912708	5	11912708	OS05T0281400-01	-4.566	1.24594e-05	0.000730381	-0.680686
5_11870846	5	11870846	OS05T0281400-01	-5.77176	6.65853e-08	7.9168e-06	-0.760661
5_11977866	5	11977866	OS05T0281400-01	-5.52184	2.08033e-07	2.14406e-05	-0.743
5_11792167	5	11792167	OS05T0281400-01	-6.84526	3.83986e-10	7.98594e-08	-0.735348
5_11973422	5	11973422	OS05T0281400-01	-6.08162	1.5666e-08	2.19983e-06	-0.717429
5_11908255	5	11908255	OS05T0281400-01	-6.19022	9.35485e-09	1.39825e-06	-0.72193
5_11795253	5	11795253	OS05T0281400-01	-6.34254	4.5074e-09	7.28679e-07	-0.793441
5_11976772	5	11976772	OS05T0281400-01	-5.31558	5.22044e-07	4.77013e-05	-0.748158
5_11985627	5	11985627	OS05T0281400-01	-6.15126	1.12612e-08	1.64383e-06	-0.723394
5_11911554	5	11911554	OS05T0281400-01	-5.51651	2.1309e-07	2.18775e-05	-0.702084
5_11984061	5	11984061	OS05T0281400-01	-6.12077	1.30152e-08	1.87045e-06	-0.704234
5_11841541	5	11841541	OS05T0281400-01	-6.68126	8.64804e-10	1.65881e-07	-0.716477
5_11989259	5	11989259	OS05T0281400-01	-5.82835	5.12646e-08	6.27997e-06	-0.704353
5_11975648	5	11975648	OS05T0281400-01	-5.61077	1.3912e-07	1.5063e-05	-0.762061
5_11854974	5	11854974	OS05T0281400-01	-5.47158	2.60761e-07	2.599e-05	-0.618768
5_11990287	5	11990287	OS05T0281400-01	-5.50605	2.23366e-07	2.28217e-05	-0.731893
5_11880513	5	11880513	OS05T0281400-01	-6.66476	9.3801e-10	1.78552e-07	-0.742099
5_11886142	5	11886142	OS05T0281400-01	-5.86824	4.26029e-08	5.35016e-06	-0.675515
5_11974514	5	11974514	OS05T0281400-01	-4.61097	1.03845e-05	0.000627276	-0.697649
5_11906768	5	11906768	OS05T0281400-01	-6.18112	9.76952e-09	1.45616e-06	-0.718542
5_11871871	5	11871871	OS05T0281400-01	-6.92908	2.52819e-10	5.46974e-08	-0.750342
5_11950688	5	11950688	OS05T0281400-01	-5.66123	1.10558e-07	1.23758e-05	-0.759448
5_11875678	5	11875678	OS05T0281400-01	-5.66123	1.10558e-07	1.23758e-05	-0.759448
5_11877765	5	11877765	OS05T0281400-01	-7.1568	8.04649e-11	1.95678e-08	-0.752815
5_11947120	5	11947120	OS05T0281400-01	-5.66123	1.10558e-07	1.23758e-05	-0.759448
5_11905338	5	11905338	OS05T0281400-01	-6.34926	4.36385e-09	7.09243e-07	-0.726532
5_11793169	5	11793169	OS05T0281400-01	-6.80318	4.73267e-10	9.65209e-08	-0.735801
5_11992525	5	11992525	OS05T0281400-01	-5.66123	1.10558e-07	1.23758e-05	-0.759448
5_11869658	5	11869658	OS05T0281400-01	-6.22491	7.92701e-09	1.20608e-06	-0.69796
5_13054124	5	13054124	OS05T0295700-01	-5.80773	5.63985e-08	6.82563e-06	-0.664354
5_13017762	5	13017762	OS05T0295700-01	-5.40302	3.54246e-07	3.40744e-05	-0.627299
5_13038697	5	13038697	OS05T0295700-01	-6.23796	7.4477e-09	1.14211e-06	-0.701966
5_13067644	5	13067644	OS05T0295700-01	-6.23796	7.4477e-09	1.14211e-06	-0.701966
5_13010275	5	13010275	OS05T0295700-01	-4.51211	1.54773e-05	0.000876233	-0.616926
5_13044363	5	13044363	OS05T0295700-01	-5.40302	3.54246e-07	3.40744e-05	-0.627299
5_13143002	5	13143002	OS05T0295700-01	-5.86781	4.26881e-08	5.35623e-06	-0.674818
5_13073069	5	13073069	OS05T0295700-01	-5.86781	4.26881e-08	5.35623e-06	-0.674818
5_12995535	5	12995535	OS05T0295700-01	-6.17232	1.01874e-08	1.5051e-06	-0.691089
5_13027348	5	13027348	OS05T0295700-01	-5.40302	3.54246e-07	3.40744e-05	-0.627299
5_13087772	5	13087772	OS05T0295700-01	-6.23796	7.4477e-09	1.14211e-06	-0.701966
5_12994431	5	12994431	OS05T0295700-01	-5.40302	3.54246e-07	3.40744e-05	-0.627299
5_13191820	5	13191820	OS05T0295700-01	-6.33525	4.66861e-09	7.51774e-07	-0.709079
5_13116660	5	13116660	OS05T0295700-01	-5.35681	4.34995e-07	4.07588e-05	-0.63573
5_13071640	5	13071640	OS05T0295700-01	-5.86781	4.26881e-08	5.35623e-06	-0.674818
5_13081671	5	13081671	OS05T0295700-01	-6.23796	7.4477e-09	1.14211e-06	-0.701966
5_13053098	5	13053098	OS05T0295700-01	-4.51211	1.54773e-05	0.000876233	-0.616926
5_13061434	5	13061434	OS05T0295700-01	-6.07179	1.64107e-08	2.29457e-06	-0.699306
5_13082692	5	13082692	OS05T0295700-01	-6.05124	1.80825e-08	2.49901e-06	-0.691593
5_13096102	5	13096102	OS05T0295700-01	-5.86781	4.26881e-08	5.35623e-06	-0.674818
5_13090152	5	13090152	OS05T0295700-01	-5.58399	1.57094e-07	1.67551e-05	-0.659765
5_13011577	5	13011577	OS05T0295700-01	-5.86781	4.26881e-08	5.35623e-06	-0.674818
5_12989022	5	12989022	OS05T0295700-01	-6.0079	2.21767e-08	2.99119e-06	-0.693933
5_13064726	5	13064726	OS05T0295700-01	-6.17232	1.01874e-08	1.5051e-06	-0.691089
5_13099960	5	13099960	OS05T0295700-01	-5.86781	4.26881e-08	5.35623e-06	-0.674818
5_13026333	5	13026333	OS05T0295700-01	-4.51211	1.54773e-05	0.000876233	-0.616926
5_13055682	5	13055682	OS05T0295700-01	-4.51211	1.54773e-05	0.000876233	-0.616926
5_13000428	5	13000428	OS05T0295700-01	-5.75922	7.05459e-08	8.33803e-06	-0.678584
5_13057638	5	13057638	OS05T0295700-01	-6.23796	7.4477e-09	1.14211e-06	-0.701966
5_13077129	5	13077129	OS05T0295700-01	-4.51211	1.54773e-05	0.000876233	-0.616926
5_12999190	5	12999190	OS05T0295700-01	-6.23796	7.4477e-09	1.14211e-06	-0.701966
5_13025104	5	13025104	OS05T0295700-01	-5.66677	1.07797e-07	1.21076e-05	-0.665453
5_13007929	5	13007929	OS05T0295700-01	-5.86781	4.26881e-08	5.35623e-06	-0.674818
5_13098932	5	13098932	OS05T0295700-01	-5.86781	4.26881e-08	5.35623e-06	-0.674818
5_13046801	5	13046801	OS05T0295700-01	-5.71039	8.82911e-08	1.0178e-05	-0.663704
5_13016198	5	13016198	OS05T0295700-01	-6.23796	7.4477e-09	1.14211e-06	-0.701966
5_13047810	5	13047810	OS05T0295700-01	-5.86781	4.26881e-08	5.35623e-06	-0.674818
5_13129489	5	13129489	OS05T0295700-01	-4.80127	4.74628e-06	0.000321919	-0.858503
5_13084020	5	13084020	OS05T0295700-01	-5.04817	1.67155e-06	0.000131021	-0.670118
5_13050999	5	13050999	OS05T0295700-01	-5.93074	3.18387e-08	4.10817e-06	-0.682069
5_13103580	5	13103580	OS05T0295700-01	-4.51211	1.54773e-05	0.000876233	-0.616926
5_13003367	5	13003367	OS05T0295700-01	-5.71039	8.82911e-08	1.0178e-05	-0.663704
5_13085189	5	13085189	OS05T0295700-01	-4.51211	1.54773e-05	0.000876233	-0.616926
5_13022605	5	13022605	OS05T0295700-01	-6.08237	1.56108e-08	2.19314e-06	-0.697771
5_13104754	5	13104754	OS05T0295700-01	-4.51211	1.54773e-05	0.000876233	-0.616926
5_13002311	5	13002311	OS05T0295700-01	-6.23796	7.4477e-09	1.14211e-06	-0.701966
5_13192824	5	13192824	OS05T0295700-01	-5.71039	8.82911e-08	1.0178e-05	-0.663704
5_13120147	5	13120147	OS05T0295700-01	-5.71039	8.82911e-08	1.0178e-05	-0.663704
5_13060390	5	13060390	OS05T0295700-01	-6.23796	7.4477e-09	1.14211e-06	-0.701966
5_13039821	5	13039821	OS05T0295700-01	-4.51211	1.54773e-05	0.000876233	-0.616926
5_13185548	5	13185548	OS05T0295700-01	-5.35104	4.46263e-07	4.16524e-05	-0.617849
5_13023634	5	13023634	OS05T0295700-01	-5.71039	8.82911e-08	1.0178e-05	-0.663704
5_13059269	5	13059269	OS05T0295700-01	-4.51211	1.54773e-05	0.000876233	-0.616926
5_13117684	5	13117684	OS05T0295700-01	-5.2323	7.52767e-07	6.55237e-05	-0.61667
5_13115436	5	13115436	OS05T0295700-01	-6.23796	7.4477e-09	1.14211e-06	-0.701966
5_13004582	5	13004582	OS05T0295700-01	-5.47179	2.60519e-07	2.5967e-05	-0.626849
5_13006094	5	13006094	OS05T0295700-01	-4.91703	2.92092e-06	0.000212347	-0.588069
5_13020415	5	13020415	OS05T0295700-01	-4.59988	1.08626e-05	0.000651594	-0.627486
5_12990891	5	12990891	OS05T0295700-01	-4.51211	1.54773e-05	0.000876233	-0.616926
5_13086216	5	13086216	OS05T0295700-01	-6.23796	7.4477e-09	1.14211e-06	-0.701966
5_13111567	5	13111567	OS05T0295700-01	-6.23796	7.4477e-09	1.14211e-06	-0.701966
5_13107353	5	13107353	OS05T0295700-01	-6.23796	7.4477e-09	1.14211e-06	-0.701966
5_13063544	5	13063544	OS05T0295700-01	-6.29273	5.72808e-09	9.01014e-07	-0.717069
5_12996711	5	12996711	OS05T0295700-01	-4.91703	2.92092e-06	0.000212347	-0.588069
5_13048965	5	13048965	OS05T0295700-01	-5.71039	8.82911e-08	1.0178e-05	-0.663704
5_13092759	5	13092759	OS05T0295700-01	-6.237	7.48207e-09	1.14704e-06	-0.7138
5_13190781	5	13190781	OS05T0295700-01	-5.93495	3.12179e-08	4.03978e-06	-0.700639
5_13319076	5	13319076	OS05T0297001-01	10.1907	8.37313e-18	9.46952e-15	1.48618
5_13333474	5	13333474	OS05T0297001-01	9.5993	2.06227e-16	1.73501e-13	1.46071
5_13255814	5	13255814	OS05T0297001-01	11.3053	1.97443e-20	4.215e-17	1.54526
5_13312548	5	13312548	OS05T0297001-01	11.0017	1.02454e-19	1.8321e-16	1.53589
5_13276471	5	13276471	OS05T0297001-01	11.3053	1.97443e-20	4.215e-17	1.54526
5_13296212	5	13296212	OS05T0297001-01	10.2138	7.38419e-18	8.44214e-15	1.44672
5_13265548	5	13265548	OS05T0297001-01	7.57225	9.64788e-12	2.91351e-09	1.40646
5_13259876	5	13259876	OS05T0297001-01	6.9178	2.67473e-10	5.74931e-08	1.27553
5_13317357	5	13317357	OS05T0297001-01	12.4635	3.81957e-23	1.55967e-19	1.63589
5_13190781	5	13190781	OS05T0297001-01	10.9608	1.27904e-19	2.22349e-16	1.57788
5_13316233	5	13316233	OS05T0297001-01	11.0094	9.82473e-20	1.76651e-16	1.51167
5_13278894	5	13278894	OS05T0297001-01	6.97634	1.99579e-10	4.41893e-08	1.3954
5_13247284	5	13247284	OS05T0297001-01	10.2051	7.74293e-18	8.82149e-15	1.57561
5_13254054	5	13254054	OS05T0297001-01	11.2229	3.08481e-20	6.21113e-17	1.54199
5_13245128	5	13245128	OS05T0297001-01	11.3053	1.97443e-20	4.215e-17	1.54526
5_13263114	5	13263114	OS05T0297001-01	7.03437	1.49158e-10	3.39576e-08	1.43481
5_13252523	5	13252523	OS05T0297001-01	10.8756	2.03142e-19	3.3963e-16	1.55008
5_13264132	5	13264132	OS05T0297001-01	7.71409	4.63654e-12	1.5071e-09	1.29106
5_13298417	5	13298417	OS05T0297001-01	12.5373	2.57232e-23	1.0894e-19	1.6479
5_13320221	5	13320221	OS05T0297001-01	11.3053	1.97443e-20	4.215e-17	1.54526
5_13232025	5	13232025	OS05T0297001-01	10.7852	3.31785e-19	5.22374e-16	1.50519
5_13275369	5	13275369	OS05T0297001-01	7.63258	7.06775e-12	2.19477e-09	1.42001
5_13243103	5	13243103	OS05T0297001-01	10.3897	2.84199e-18	3.56305e-15	1.48003
5_13270590	5	13270590	OS05T0297001-01	6.50659	2.03536e-09	3.59589e-07	1.38322
5_13199462	5	13199462	OS05T0297001-01	7.63258	7.06775e-12	2.19477e-09	1.42001
5_13234691	5	13234691	OS05T0297001-01	10.1645	9.64819e-18	1.06956e-14	1.45275
5_13188227	5	13188227	OS05T0297001-01	6.12386	1.28259e-08	1.84815e-06	1.45382
5_13306603	5	13306603	OS05T0297001-01	10.9568	1.30731e-19	2.26664e-16	1.55319
5_13334521	5	13334521	OS05T0297001-01	7.15305	8.20057e-11	1.99111e-08	1.39229
5_13310395	5	13310395	OS05T0297001-01	10.9691	1.2228e-19	2.13991e-16	1.54362
5_13286694	5	13286694	OS05T0297001-01	11.0017	1.02454e-19	1.8321e-16	1.53589
5_13308189	5	13308189	OS05T0297001-01	7.19876	6.50663e-11	1.62249e-08	1.3505
5_13300338	5	13300338	OS05T0297001-01	7.63258	7.06775e-12	2.19477e-09	1.42001
5_13289087	5	13289087	OS05T0297001-01	7.08098	1.17977e-10	2.76934e-08	1.40567
5_13287812	5	13287812	OS05T0297001-01	6.71782	7.22094e-10	1.40879e-07	1.2951
5_13189551	5	13189551	OS05T0297001-01	7.19876	6.50663e-11	1.62249e-08	1.3505
5_13293457	5	13293457	OS05T0297001-01	11.1474	4.64707e-20	9.024e-17	1.52433
5_13290170	5	13290170	OS05T0297001-01	4.49571	1.65278e-05	0.000923405	1.12566
5_13329148	5	13329148	OS05T0297001-01	10.8754	2.03362e-19	3.39781e-16	1.51961
5_13240958	5	13240958	OS05T0297001-01	7.59147	8.73801e-12	2.66266e-09	1.42511
5_13282123	5	13282123	OS05T0297001-01	7.85553	2.22413e-12	7.72471e-10	1.43366
5_13285532	5	13285532	OS05T0297001-01	6.82223	4.30559e-10	8.87637e-08	1.42019
5_13330148	5	13330148	OS05T0297001-01	7.15305	8.20057e-11	1.99111e-08	1.39229
5_13309228	5	13309228	OS05T0297001-01	11.3053	1.97443e-20	4.215e-17	1.54526
5_13301667	5	13301667	OS05T0297001-01	8.55052	5.73362e-14	2.86684e-11	1.43583
5_13236079	5	13236079	OS05T0297001-01	10.0514	1.78254e-17	1.8825e-14	1.48419
5_13304052	5	13304052	OS05T0297001-01	10.4835	1.70788e-18	2.26467e-15	1.4567
5_13273039	5	13273039	OS05T0297001-01	7.85553	2.22413e-12	7.72471e-10	1.43366
5_13294817	5	13294817	OS05T0297001-01	9.95438	3.01634e-17	3.01005e-14	1.49899
5_13274097	5	13274097	OS05T0297001-01	6.40367	3.35514e-09	5.61193e-07	1.34047
5_13231020	5	13231020	OS05T0297001-01	7.85553	2.22413e-12	7.72471e-10	1.43366
5_13305502	5	13305502	OS05T0297001-01	10.2633	5.64421e-18	6.59377e-15	1.47265
5_13178366	5	13178366	OS05T0297001-01	7.19876	6.50663e-11	1.62249e-08	1.3505
5_13322022	5	13322022	OS05T0297001-01	6.82223	4.30559e-10	8.87637e-08	1.42019
5_13267487	5	13267487	OS05T0297001-01	10.3484	3.55598e-18	4.35204e-15	1.49753
5_13144073	5	13144073	OS05T0297001-01	7.65599	6.26251e-12	1.96968e-09	1.43023
5_13201566	5	13201566	OS05T0297001-01	11.3053	1.97443e-20	4.215e-17	1.54526
5_13291445	5	13291445	OS05T0297001-01	11.3053	1.97443e-20	4.215e-17	1.54526
5_13269512	5	13269512	OS05T0297001-01	11.0017	1.02454e-19	1.8321e-16	1.53589
5_13191820	5	13191820	OS05T0297001-01	11.3787	1.32603e-20	2.93439e-17	1.54775
5_13283361	5	13283361	OS05T0297001-01	7.85553	2.22413e-12	7.72471e-10	1.43366
5_13313629	5	13313629	OS05T0297001-01	5.63797	1.22924e-07	1.35421e-05	1.64388
5_13238112	5	13238112	OS05T0297001-01	8.63468	3.66453e-14	1.89892e-11	1.31557
5_13268505	5	13268505	OS05T0297001-01	6.20485	8.72421e-09	1.31433e-06	1.38079
5_13331227	5	13331227	OS05T0297001-01	6.82223	4.30559e-10	8.87637e-08	1.42019
5_13237103	5	13237103	OS05T0297001-01	7.91151	1.66125e-12	5.90131e-10	1.43958
5_13279991	5	13279991	OS05T0297001-01	10.8535	2.29009e-19	3.7616e-16	1.52255
5_13271974	5	13271974	OS05T0297001-01	6.15082	1.12845e-08	1.64677e-06	1.30938
5_13143002	5	13143002	OS05T0297001-01	11.0017	1.02454e-19	1.8321e-16	1.53589
5_13258462	5	13258462	OS05T0297001-01	11.3053	1.97443e-20	4.215e-17	1.54526
5_13200517	5	13200517	OS05T0297001-01	5.74775	7.43709e-08	8.72795e-06	1.18099
5_13332377	5	13332377	OS05T0297001-01	9.4293	5.16539e-16	4.00745e-13	1.43057
5_13185548	5	13185548	OS05T0297001-01	10.74	4.24111e-19	6.44158e-16	1.4941
5_13297398	5	13297398	OS05T0297001-01	4.50245	1.60879e-05	0.000903563	1.13035
5_13244107	5	13244107	OS05T0297001-01	7.91151	1.66125e-12	5.90131e-10	1.43958
5_13186832	5	13186832	OS05T0297001-01	7.37366	2.67234e-11	7.28686e-09	1.3685
5_13281087	5	13281087	OS05T0297001-01	11.3053	1.97443e-20	4.215e-17	1.54526
5_13324395	5	13324395	OS05T0297001-01	6.82223	4.30559e-10	8.87637e-08	1.42019
5_13311523	5	13311523	OS05T0297001-01	6.82223	4.30559e-10	8.87637e-08	1.42019
5_13277792	5	13277792	OS05T0297001-01	11.0705	7.0501e-20	1.29972e-16	1.53812
5_13192824	5	13192824	OS05T0297001-01	10.319	4.17125e-18	5.05783e-15	1.49366
5_13323370	5	13323370	OS05T0297001-01	4.76877	5.43278e-06	0.00036099	1.26392
5_13262091	5	13262091	OS05T0297001-01	10.3897	2.84199e-18	3.56305e-15	1.48003
5_13325546	5	13325546	OS05T0297001-01	-5.95275	2.87242e-08	3.75849e-06	-0.878817
5_13314884	5	13314884	OS05T0297001-01	9.51626	3.23014e-16	2.6023e-13	1.42869
5_13788604	5	13788604	OS05T0304400-01	-4.88913	3.2855e-06	0.000234885	-0.495823
5_13736897	5	13736897	OS05T0304400-01	-5.3789	3.94378e-07	3.7413e-05	-0.32224
5_13763761	5	13763761	OS05T0304400-01	-4.88913	3.2855e-06	0.000234885	-0.495823
5_14187904	5	14187904	OS05T0311500-01	4.82501	4.29904e-06	0.000295638	0.252182
5_14159481	5	14159481	OS05T0311500-01	4.82501	4.29904e-06	0.000295638	0.252182
5_14145645	5	14145645	OS05T0311500-01	5.23735	7.36323e-07	6.42679e-05	0.261149
5_14206258	5	14206258	OS05T0311500-01	4.82501	4.29904e-06	0.000295638	0.252182
5_14193092	5	14193092	OS05T0311500-01	4.88114	3.39781e-06	0.000241814	0.262689
5_14195421	5	14195421	OS05T0311500-01	5.24029	7.2692e-07	6.35191e-05	0.270723
5_14191049	5	14191049	OS05T0311500-01	5.24029	7.2692e-07	6.35191e-05	0.270723
5_14192089	5	14192089	OS05T0311500-01	5.04849	1.66931e-06	0.000130861	0.269706
5_14213627	5	14213627	OS05T0311500-01	5.01639	1.91514e-06	0.000147369	0.261391
5_14825376	5	14825376	OS05T0318300-01	-6.50558	2.04541e-09	3.6106e-07	-1.00905
5_14757378	5	14757378	OS05T0318300-01	-8.82318	1.34058e-14	7.74769e-12	-1.15182
5_14745600	5	14745600	OS05T0318300-01	-7.20801	6.20881e-11	1.55325e-08	-1.02537
5_14870757	5	14870757	OS05T0318300-01	-6.62758	1.12614e-09	2.10555e-07	-1.07562
5_14756323	5	14756323	OS05T0318300-01	-8.22477	3.21422e-13	1.3341e-10	-1.05174
5_14755131	5	14755131	OS05T0318300-01	-8.82318	1.34058e-14	7.74769e-12	-1.15182
5_14850103	5	14850103	OS05T0318300-01	-6.06996	1.65537e-08	2.31333e-06	-0.906198
5_14872822	5	14872822	OS05T0318300-01	-5.92567	3.26015e-08	4.19995e-06	-0.99758
5_14751945	5	14751945	OS05T0318300-01	-7.78118	3.27398e-12	1.10305e-09	-1.06501
5_14835728	5	14835728	OS05T0318300-01	-5.49367	2.3615e-07	2.39061e-05	-0.890597
5_14758389	5	14758389	OS05T0318300-01	-7.43381	1.96455e-11	5.53621e-09	-0.968932
5_14748463	5	14748463	OS05T0318300-01	-6.68128	8.64729e-10	1.65879e-07	-0.983352
5_14867268	5	14867268	OS05T0318300-01	-5.43947	3.01083e-07	2.9481e-05	-0.964369
5_14778876	5	14778876	OS05T0318300-01	-8.58984	4.65213e-14	2.35847e-11	-1.12839
5_14673424	5	14673424	OS05T0318300-01	-4.88142	3.39391e-06	0.000241568	-0.859311
5_14743307	5	14743307	OS05T0318300-01	-5.04811	1.67201e-06	0.000131054	-0.676651
5_14785281	5	14785281	OS05T0318300-01	-7.73234	4.21807e-12	1.38257e-09	-1.00984
5_14681912	5	14681912	OS05T0318300-01	-4.61194	1.03436e-05	0.000624935	-0.838494
5_14713580	5	14713580	OS05T0318300-01	-4.88142	3.39391e-06	0.000241568	-0.859311
5_14674425	5	14674425	OS05T0318300-01	-4.76033	5.62609e-06	0.000371762	-0.826824
5_14779879	5	14779879	OS05T0318300-01	-9.06775	3.6166e-15	2.33067e-12	-1.14377
5_14811068	5	14811068	OS05T0318300-01	-4.90584	3.06219e-06	0.000221316	-0.634957
5_14736182	5	14736182	OS05T0318300-01	-5.25077	6.94262e-07	6.10029e-05	-0.732106
5_14729684	5	14729684	OS05T0318300-01	-6.50498	2.05137e-09	3.6199e-07	-0.951972
5_14800206	5	14800206	OS05T0318300-01	-4.58994	1.13098e-05	0.000673818	-0.600033
5_14711392	5	14711392	OS05T0318300-01	-5.98253	2.49833e-08	3.32188e-06	-1.08283
5_14744312	5	14744312	OS05T0318300-01	-5.66957	1.06427e-07	1.19784e-05	-0.858496
5_14831291	5	14831291	OS05T0318300-01	-5.33111	4.87424e-07	4.49205e-05	-0.832271
5_14780879	5	14780879	OS05T0318300-01	-10.2543	5.92709e-18	6.89996e-15	-1.2824
5_14781997	5	14781997	OS05T0318300-01	-8.82318	1.34058e-14	7.74769e-12	-1.15182
5_14777815	5	14777815	OS05T0318300-01	-9.57484	2.35373e-16	1.95388e-13	-1.20318
5_14689242	5	14689242	OS05T0318300-01	-4.68099	7.80271e-06	0.000491187	-0.862047
5_14754047	5	14754047	OS05T0318300-01	-8.8628	1.08466e-14	6.39842e-12	-1.12833
5_14696149	5	14696149	OS05T0318300-01	-4.68099	7.80271e-06	0.000491187	-0.862047
5_14704555	5	14704555	OS05T0318300-01	-4.68099	7.80271e-06	0.000491187	-0.862047
5_14724394	5	14724394	OS05T0318300-01	-4.74257	6.05535e-06	0.000395772	-0.829204
5_14697347	5	14697347	OS05T0318300-01	-4.68099	7.80271e-06	0.000491187	-0.862047
5_14871791	5	14871791	OS05T0318300-01	-6.44931	2.68921e-09	4.61134e-07	-1.02343
5_14703423	5	14703423	OS05T0318300-01	-4.68099	7.80271e-06	0.000491187	-0.862047
5_14850103	5	14850103	OS05T0318901-00	4.6169	1.01369e-05	0.000614163	0.427573
5_14881083	5	14881083	OS05T0320300-01	-5.57816	1.61297e-07	1.71547e-05	-0.855472
5_14894106	5	14894106	OS05T0320300-01	-5.48003	2.51072e-07	2.51563e-05	-0.840578
5_14899508	5	14899508	OS05T0320300-01	-4.5583	1.28529e-05	0.000750279	-0.646339
5_14871791	5	14871791	OS05T0320300-01	-5.11442	1.25687e-06	0.000102231	-0.806956
5_14850103	5	14850103	OS05T0320300-01	-4.58197	1.16804e-05	0.000692784	-0.682322
5_14874088	5	14874088	OS05T0320300-01	-5.46037	2.74203e-07	2.71256e-05	-0.884401
5_14896394	5	14896394	OS05T0320300-01	-5.35462	4.39236e-07	4.10886e-05	-0.830208
5_14825376	5	14825376	OS05T0320300-01	-5.19007	9.05199e-07	7.69081e-05	-0.800066
5_14867268	5	14867268	OS05T0320300-01	-5.38878	3.77427e-07	3.60318e-05	-0.903907
5_14880029	5	14880029	OS05T0320300-01	-5.99162	2.39399e-08	3.19482e-06	-0.91324
5_14870757	5	14870757	OS05T0320300-01	-5.37401	4.03036e-07	3.81361e-05	-0.865333
5_14872822	5	14872822	OS05T0320300-01	-5.28938	5.8595e-07	5.26632e-05	-0.861481
5_14828634	5	14828634	OS05T0320800-01	-4.5566	1.29414e-05	0.000754957	-0.632851
5_14910553	5	14910553	OS05T0320800-01	-5.54008	1.91607e-07	1.9931e-05	-1.201
5_14875596	5	14875596	OS05T0320800-01	-7.20214	6.39633e-11	1.59772e-08	-1.09878
5_14905250	5	14905250	OS05T0320800-01	-6.42447	3.03357e-09	5.134e-07	-0.867924
5_14850103	5	14850103	OS05T0320800-01	-5.35134	4.4568e-07	4.16009e-05	-0.768193
5_14881083	5	14881083	OS05T0320800-01	-8.38489	1.37999e-13	6.28286e-11	-1.13184
5_14894106	5	14894106	OS05T0320800-01	-7.70321	4.9054e-12	1.58663e-09	-1.06809
5_14919470	5	14919470	OS05T0320800-01	-4.88216	3.38337e-06	0.000241034	-0.570785
5_14896394	5	14896394	OS05T0320800-01	-7.67867	5.56971e-12	1.76898e-09	-1.07232
5_14870757	5	14870757	OS05T0320800-01	-7.64981	6.46588e-12	2.02805e-09	-1.11167
5_14835728	5	14835728	OS05T0320800-01	-6.3813	3.73847e-09	6.17703e-07	-0.934531
5_14924074	5	14924074	OS05T0320800-01	-6.87212	3.35912e-10	7.08506e-08	-1.39671
5_14899508	5	14899508	OS05T0320800-01	-7.11702	9.83735e-11	2.34935e-08	-0.90556
5_14902037	5	14902037	OS05T0320800-01	-7.93644	1.45855e-12	5.2492e-10	-1.09611
5_14897396	5	14897396	OS05T0320800-01	-4.50073	1.61988e-05	0.000908744	-0.662698
5_14872822	5	14872822	OS05T0320800-01	-7.02375	1.57332e-10	3.56575e-08	-1.05739
5_14871791	5	14871791	OS05T0320800-01	-7.04264	1.43083e-10	3.27252e-08	-1.01977
5_14903124	5	14903124	OS05T0320800-01	-4.54199	1.37264e-05	0.000794474	-0.534256
5_14867268	5	14867268	OS05T0320800-01	-7.40639	2.26065e-11	6.27258e-09	-1.13378
5_14831291	5	14831291	OS05T0320800-01	-5.04269	1.71134e-06	0.000133752	-0.744116
5_14825376	5	14825376	OS05T0320800-01	-8.13538	5.14437e-13	2.04924e-10	-1.10029
5_14880029	5	14880029	OS05T0320800-01	-8.28396	2.35236e-13	1.00485e-10	-1.13442
5_14874088	5	14874088	OS05T0320800-01	-7.25138	4.9822e-11	1.27498e-08	-1.08194
5_14945288	5	14945288	OS05T0322900-03	-4.51038	1.55845e-05	0.000881526	-0.203873
5_14936125	5	14936125	OS05T0322900-03	-5.38228	3.88504e-07	3.69453e-05	-0.243853
5_14992616	5	14992616	OS05T0322900-03	-5.38228	3.88504e-07	3.69453e-05	-0.243853
5_14946306	5	14946306	OS05T0322900-03	-5.38228	3.88504e-07	3.69453e-05	-0.243853
5_15072450	5	15072450	OS05T0322900-03	-4.52625	1.46231e-05	0.000837752	-0.242032
5_14957950	5	14957950	OS05T0322900-03	-5.38228	3.88504e-07	3.69453e-05	-0.243853
5_14932599	5	14932599	OS05T0322900-03	-5.38228	3.88504e-07	3.69453e-05	-0.243853
5_14956823	5	14956823	OS05T0322900-03	-5.32861	4.92825e-07	4.53571e-05	-0.241632
5_15042462	5	15042462	OS05T0322900-03	-4.99646	2.08523e-06	0.000158692	-0.27495
5_14983915	5	14983915	OS05T0322900-03	-5.38228	3.88504e-07	3.69453e-05	-0.243853
5_14990358	5	14990358	OS05T0322900-03	-4.85686	3.76253e-06	0.000263858	-0.21193
5_15070005	5	15070005	OS05T0322900-03	4.52625	1.46231e-05	0.000837752	0.242032
5_15046861	5	15046861	OS05T0322900-03	-4.99646	2.08523e-06	0.000158692	-0.27495
5_14954716	5	14954716	OS05T0322900-03	-5.38228	3.88504e-07	3.69453e-05	-0.243853
5_14980689	5	14980689	OS05T0322900-03	-5.49901	2.30552e-07	2.34755e-05	-0.248942
5_15052134	5	15052134	OS05T0322900-03	-4.99646	2.08523e-06	0.000158692	-0.27495
5_15073671	5	15073671	OS05T0322900-03	-4.49624	1.64924e-05	0.000921645	-0.240282
5_14998030	5	14998030	OS05T0322900-03	-5.12034	1.22508e-06	0.000100021	-0.233846
5_15034752	5	15034752	OS05T0322900-03	-5.31266	5.28806e-07	4.82162e-05	-0.27607
5_15058178	5	15058178	OS05T0322900-03	-4.99646	2.08523e-06	0.000158692	-0.27495
5_14982763	5	14982763	OS05T0322900-03	-4.76021	5.62894e-06	0.000371903	-0.222899
5_15013644	5	15013644	OS05T0322900-03	-6.507	2.03127e-09	3.5895e-07	-0.297791
5_15057136	5	15057136	OS05T0322900-03	-4.99646	2.08523e-06	0.000158692	-0.27495
5_14967038	5	14967038	OS05T0322900-03	-4.48197	1.7461e-05	0.000967053	-0.234967
5_15014703	5	15014703	OS05T0322900-03	-4.87986	3.41616e-06	0.000243007	-0.232962
5_15031592	5	15031592	OS05T0322900-03	-5.32643	4.97606e-07	4.57457e-05	-0.277086
5_15096617	5	15096617	OS05T0323900-01	-4.82671	4.2686e-06	0.000293954	-0.379642
5_15089811	5	15089811	OS05T0323900-01	-6.34714	4.40853e-09	7.14899e-07	-0.508146
5_15043509	5	15043509	OS05T0323900-01	-5.69763	9.36083e-08	1.07179e-05	-0.467276
5_14948198	5	14948198	OS05T0323900-01	-5.09695	1.3553e-06	0.000108959	-0.434998
5_15025083	5	15025083	OS05T0323900-01	-5.77889	6.44318e-08	7.68679e-06	-0.475346
5_14961040	5	14961040	OS05T0323900-01	-6.90533	2.84662e-10	6.08735e-08	-0.547967
5_15041100	5	15041100	OS05T0323900-01	-7.88493	1.90823e-12	6.70933e-10	-0.596104
5_15021613	5	15021613	OS05T0323900-01	-6.11565	1.33345e-08	1.91198e-06	-0.459013
5_15048859	5	15048859	OS05T0323900-01	-5.77889	6.44318e-08	7.68679e-06	-0.475346
5_15110254	5	15110254	OS05T0323900-01	-6.34714	4.40853e-09	7.14899e-07	-0.508146
5_14965376	5	14965376	OS05T0323900-01	-5.63334	1.25545e-07	1.37989e-05	-0.594119
5_14960017	5	14960017	OS05T0323900-01	-6.42762	2.98768e-09	5.06125e-07	-0.511636
5_15129778	5	15129778	OS05T0323900-01	-5.1826	9.35146e-07	7.90324e-05	-0.445652
5_15023811	5	15023811	OS05T0323900-01	-6.08709	1.52657e-08	2.15424e-06	-0.497276
5_14986266	5	14986266	OS05T0323900-01	-7.13727	8.88115e-11	2.14187e-08	-0.556575
5_15267356	5	15267356	OS05T0328000-01	-4.57406	1.20603e-05	0.00071183	-0.491395
5_15568724	5	15568724	OS05T0331200-01	-5.26327	6.57223e-07	5.81499e-05	-0.380771
5_15514229	5	15514229	OS05T0331200-01	-4.99218	2.12356e-06	0.0001613	-0.352884
5_15471866	5	15471866	OS05T0331200-01	4.70846	6.97002e-06	0.000445628	0.601751
5_15532419	5	15532419	OS05T0331200-01	4.70846	6.97002e-06	0.000445628	0.601751
5_15483418	5	15483418	OS05T0331200-01	4.70846	6.97002e-06	0.000445628	0.601751
5_15492317	5	15492317	OS05T0331200-01	4.70846	6.97002e-06	0.000445628	0.601751
5_15537639	5	15537639	OS05T0331200-01	-5.17031	9.86503e-07	8.27591e-05	-0.372453
5_15540677	5	15540677	OS05T0331200-01	-5.4865	2.43874e-07	2.45468e-05	-0.386387
5_15516298	5	15516298	OS05T0331200-01	4.70846	6.97002e-06	0.000445628	0.601751
5_15570848	5	15570848	OS05T0331200-01	4.70846	6.97002e-06	0.000445628	0.601751
5_15538650	5	15538650	OS05T0331200-01	4.70846	6.97002e-06	0.000445628	0.601751
5_15513211	5	15513211	OS05T0331200-01	5.27538	6.23171e-07	5.55364e-05	0.755724
5_15587280	5	15587280	OS05T0331200-01	4.70846	6.97002e-06	0.000445628	0.601751
5_15565569	5	15565569	OS05T0331200-01	4.70846	6.97002e-06	0.000445628	0.601751
5_15497441	5	15497441	OS05T0331200-01	-5.01159	1.95484e-06	0.000150015	-0.372379
5_15493398	5	15493398	OS05T0331200-01	4.70846	6.97002e-06	0.000445628	0.601751
5_15564553	5	15564553	OS05T0331200-01	4.76296	5.56518e-06	0.000368198	0.620844
5_15539660	5	15539660	OS05T0331200-01	4.70846	6.97002e-06	0.000445628	0.601751
5_15533458	5	15533458	OS05T0331200-01	4.70846	6.97002e-06	0.000445628	0.601751
5_15470847	5	15470847	OS05T0331200-01	-5.23087	7.57502e-07	6.58612e-05	-0.379362
5_15569733	5	15569733	OS05T0331200-01	4.76296	5.56518e-06	0.000368198	0.620844
5_15579779	5	15579779	OS05T0331200-01	-5.41872	3.30312e-07	3.20059e-05	-0.383282
5_15495427	5	15495427	OS05T0331200-01	4.76296	5.56518e-06	0.000368198	0.620844
5_15935850	5	15935850	OS05T0338900-00	-4.72126	6.61196e-06	0.000426343	-0.434916
5_15938884	5	15938884	OS05T0338900-00	5.1163	1.24669e-06	0.000101545	0.501622
5_15863969	5	15863969	OS05T0338900-00	5.07874	1.46585e-06	0.000116673	0.511667
5_15782721	5	15782721	OS05T0338900-00	-5.16697	1.00091e-06	8.38497e-05	-0.499458
5_15831070	5	15831070	OS05T0338900-00	4.5963	1.10217e-05	0.000659412	0.460638
5_15927038	5	15927038	OS05T0338900-00	4.64773	8.9403e-06	0.000552686	0.461002
5_15921962	5	15921962	OS05T0338900-00	4.78829	5.00981e-06	0.000337211	0.477909
5_15804019	5	15804019	OS05T0338900-00	-4.78882	4.9988e-06	0.000336573	-0.465613
5_15829095	5	15829095	OS05T0338900-00	-5.11535	1.2518e-06	0.000101904	-0.490233
5_15937881	5	15937881	OS05T0338900-00	5.33203	4.85442e-07	4.47499e-05	0.528824
5_15777344	5	15777344	OS05T0338900-00	-5.16697	1.00091e-06	8.38497e-05	-0.499458
5_15883314	5	15883314	OS05T0338900-00	-5.46834	2.64578e-07	2.63177e-05	-0.520729
5_15943077	5	15943077	OS05T0338900-00	-4.72126	6.61196e-06	0.000426343	-0.434916
5_15769463	5	15769463	OS05T0338900-00	-4.95708	2.46543e-06	0.000183895	-0.480312
5_15783783	5	15783783	OS05T0338900-00	4.62178	9.93782e-06	0.000604179	0.461327
5_15908759	5	15908759	OS05T0338900-00	-5.34933	4.4965e-07	4.19326e-05	-0.512488
5_15823842	5	15823842	OS05T0338900-00	-4.9775	2.26049e-06	0.000170124	-0.452779
5_15872525	5	15872525	OS05T0338900-00	4.78829	5.00981e-06	0.000337211	0.477909
5_15959616	5	15959616	OS05T0338900-00	4.90112	3.12371e-06	0.00022492	0.507375
5_15817095	5	15817095	OS05T0338900-00	-5.35303	4.42342e-07	4.13334e-05	-0.49873
5_15899922	5	15899922	OS05T0338900-00	-5.13476	1.151e-06	9.47203e-05	-0.496433
5_15952338	5	15952338	OS05T0338900-00	4.48081	1.75419e-05	0.000970615	0.49648
5_15886876	5	15886876	OS05T0338900-00	-5.34933	4.4965e-07	4.19326e-05	-0.512488
5_15947101	5	15947101	OS05T0338900-00	-4.66006	8.50116e-06	0.000529521	-0.42949
5_15891721	5	15891721	OS05T0338900-00	-4.68561	7.6563e-06	0.000483316	-0.442678
5_15961674	5	15961674	OS05T0338900-00	4.80324	4.70759e-06	0.000319617	0.475885
5_15929059	5	15929059	OS05T0338900-00	4.80324	4.70759e-06	0.000319617	0.475885
5_15775084	5	15775084	OS05T0338900-00	-4.95708	2.46543e-06	0.000183895	-0.480312
5_15902049	5	15902049	OS05T0338900-00	-4.67392	8.03202e-06	0.000504048	-0.44132
5_15771812	5	15771812	OS05T0338900-00	-5.16697	1.00091e-06	8.38497e-05	-0.499458
5_15839353	5	15839353	OS05T0338900-00	-4.86382	3.65425e-06	0.000257401	-0.439512
5_15816094	5	15816094	OS05T0338900-00	-5.9062	3.57025e-08	4.56337e-06	-0.557405
5_15841452	5	15841452	OS05T0338900-00	4.86766	3.59583e-06	0.000253733	0.471004
5_15884603	5	15884603	OS05T0338900-00	-5.0679	1.53579e-06	0.000121532	-0.491752
5_15894360	5	15894360	OS05T0338900-00	-5.34933	4.4965e-07	4.19326e-05	-0.512488
5_15824853	5	15824853	OS05T0338900-00	-5.24428	7.14301e-07	6.25311e-05	-0.478567
5_15904172	5	15904172	OS05T0338900-00	-4.67392	8.03202e-06	0.000504048	-0.44132
5_15948143	5	15948143	OS05T0338900-00	-4.58937	1.13355e-05	0.00067496	-0.418003
5_15768335	5	15768335	OS05T0338900-00	-4.97068	2.32706e-06	0.000174618	-0.484706
5_15960666	5	15960666	OS05T0338900-00	4.50301	1.60516e-05	0.000901932	0.458266
5_15870459	5	15870459	OS05T0338900-00	4.80324	4.70759e-06	0.000319617	0.475885
5_15890562	5	15890562	OS05T0338900-00	-5.26832	6.42802e-07	5.70087e-05	-0.504179
5_15779515	5	15779515	OS05T0338900-00	-4.77386	5.31921e-06	0.000354784	-0.444105
5_15918389	5	15918389	OS05T0338900-00	-4.67185	8.10067e-06	0.000507894	-0.428491
5_15778429	5	15778429	OS05T0338900-00	-4.53263	1.42532e-05	0.000820095	-0.430487
5_15954469	5	15954469	OS05T0338900-00	5.01095	1.96016e-06	0.000150406	0.499024
5_15772858	5	15772858	OS05T0338900-00	-5.26822	6.43098e-07	5.70291e-05	-0.5037
5_15895549	5	15895549	OS05T0338900-00	-5.11535	1.2518e-06	0.000101904	-0.490233
5_15784982	5	15784982	OS05T0338900-00	-4.82506	4.29805e-06	0.000295593	-0.43688
5_15907755	5	15907755	OS05T0338900-00	-4.67392	8.03202e-06	0.000504048	-0.44132
5_15942075	5	15942075	OS05T0338900-00	4.77365	5.32395e-06	0.000354883	0.48338
5_15919629	5	15919629	OS05T0338900-00	4.80324	4.70759e-06	0.000319617	0.475885
5_15866011	5	15866011	OS05T0338900-00	4.80324	4.70759e-06	0.000319617	0.475885
5_15819362	5	15819362	OS05T0338900-00	-5.24877	7.00379e-07	6.14879e-05	-0.48582
5_15930180	5	15930180	OS05T0338900-00	-5.40015	3.58816e-07	3.44596e-05	-0.505243
5_15903129	5	15903129	OS05T0338900-00	-5.34933	4.4965e-07	4.19326e-05	-0.512488
5_15932646	5	15932646	OS05T0338900-00	5.16112	1.02667e-06	8.57442e-05	0.521709
5_15878055	5	15878055	OS05T0338900-00	4.80324	4.70759e-06	0.000319617	0.475885
5_15837987	5	15837987	OS05T0338900-00	4.86766	3.59583e-06	0.000253733	0.471004
5_15773982	5	15773982	OS05T0338900-00	-4.95708	2.46543e-06	0.000183895	-0.480312
5_15906393	5	15906393	OS05T0338900-00	-4.94161	2.63248e-06	0.00019449	-0.463327
5_16432175	5	16432175	OS05T0348100-01	4.88611	3.32755e-06	0.000237504	0.263218
5_16906801	5	16906801	OS05T0357100-01	-4.64806	8.92844e-06	0.000552031	-0.406011
5_16917238	5	16917238	OS05T0357100-01	-4.89275	3.23591e-06	0.00023189	-0.424681
5_16919800	5	16919800	OS05T0357100-01	-5.06741	1.53908e-06	0.000121755	-0.434511
5_16902442	5	16902442	OS05T0357100-01	-5.05118	1.65013e-06	0.000129602	-0.434335
5_16918642	5	16918642	OS05T0357100-01	-5.11527	1.25222e-06	0.000101929	-0.440175
5_16923197	5	16923197	OS05T0357100-01	-5.11527	1.25222e-06	0.000101929	-0.440175
5_16903552	5	16903552	OS05T0357100-01	-4.98782	2.16335e-06	0.000163943	-0.430833
5_16921001	5	16921001	OS05T0357100-01	-5.11527	1.25222e-06	0.000101929	-0.440175
5_16977554	5	16977554	OS05T0357200-01	-5.17362	9.72369e-07	8.17174e-05	-0.2708
5_16928104	5	16928104	OS05T0357200-01	-6.93064	2.5086e-10	5.43096e-08	-0.317614
5_16917238	5	16917238	OS05T0357200-01	-5.34674	4.54838e-07	4.23651e-05	-0.26844
5_16927093	5	16927093	OS05T0357200-01	-6.94932	2.2849e-10	4.98204e-08	-0.326551
5_16903552	5	16903552	OS05T0357200-01	-5.21494	8.1214e-07	6.99744e-05	-0.262692
5_16901347	5	16901347	OS05T0357200-01	-5.05832	1.60033e-06	0.000126034	-0.262996
5_16926083	5	16926083	OS05T0357200-01	-6.81134	4.54481e-10	9.32264e-08	-0.320221
5_16966532	5	16966532	OS05T0357200-01	-5.62363	1.31218e-07	1.43474e-05	-0.290231
5_16956407	5	16956407	OS05T0357200-01	-5.68325	9.99723e-08	1.13622e-05	-0.288434
5_16981166	5	16981166	OS05T0357200-01	-5.61164	1.3857e-07	1.50208e-05	-0.296342
5_16935611	5	16935611	OS05T0357200-01	-6.78399	5.20519e-10	1.05192e-07	-0.320145
5_16958725	5	16958725	OS05T0357200-01	-5.40211	3.55684e-07	3.42039e-05	-0.274325
5_16988346	5	16988346	OS05T0357200-01	-5.50703	2.22384e-07	2.2732e-05	-0.296138
5_16971892	5	16971892	OS05T0357200-01	-5.48007	2.51021e-07	2.51531e-05	-0.282407
5_16968008	5	16968008	OS05T0357200-01	-5.33141	4.86778e-07	4.48667e-05	-0.270456
5_16929121	5	16929121	OS05T0357200-01	-7.1317	9.13449e-11	2.19953e-08	-0.333296
5_16906801	5	16906801	OS05T0357200-01	-5.06937	1.52614e-06	0.00012087	-0.256565
5_16911329	5	16911329	OS05T0357200-01	-5.24572	7.09801e-07	6.22001e-05	-0.268213
5_16912948	5	16912948	OS05T0357200-01	-5.21316	8.18488e-07	7.04612e-05	-0.263615
5_16923197	5	16923197	OS05T0357200-01	-5.26382	6.55639e-07	5.80274e-05	-0.264885
5_16975370	5	16975370	OS05T0357200-01	-5.62363	1.31218e-07	1.43474e-05	-0.290231
5_16918642	5	16918642	OS05T0357200-01	-5.26382	6.55639e-07	5.80274e-05	-0.264885
5_16985646	5	16985646	OS05T0357200-01	-5.17562	9.6398e-07	8.11214e-05	-0.266375
5_16907877	5	16907877	OS05T0357200-01	-5.24572	7.09801e-07	6.22001e-05	-0.268213
5_16952937	5	16952937	OS05T0357200-01	-6.78399	5.20519e-10	1.05192e-07	-0.320145
5_16919800	5	16919800	OS05T0357200-01	-5.14196	1.11566e-06	9.21374e-05	-0.258538
5_16994105	5	16994105	OS05T0357200-01	-5.56334	1.7249e-07	1.81973e-05	-0.293686
5_16960784	5	16960784	OS05T0357200-01	-5.30792	5.39988e-07	4.91058e-05	-0.273023
5_16905787	5	16905787	OS05T0357200-01	-5.14622	1.09526e-06	9.06846e-05	-0.25919
5_16868119	5	16868119	OS05T0357200-01	-4.62956	9.62818e-06	0.000588137	-0.257163
5_16976537	5	16976537	OS05T0357200-01	-5.30792	5.39988e-07	4.91058e-05	-0.273023
5_16915127	5	16915127	OS05T0357200-01	-5.24572	7.09801e-07	6.22001e-05	-0.268213
5_16986877	5	16986877	OS05T0357200-01	-5.17562	9.6398e-07	8.11214e-05	-0.266375
5_16953941	5	16953941	OS05T0357200-01	-6.95797	2.18804e-10	4.8016e-08	-0.327454
5_16980002	5	16980002	OS05T0357200-01	-5.0437	1.7039e-06	0.000133214	-0.25903
5_16873433	5	16873433	OS05T0357200-01	-4.62956	9.62818e-06	0.000588137	-0.257163
5_16974200	5	16974200	OS05T0357200-01	-5.30792	5.39988e-07	4.91058e-05	-0.273023
5_16890185	5	16890185	OS05T0357200-01	-4.68126	7.79407e-06	0.000490763	-0.241835
5_16992920	5	16992920	OS05T0357200-01	-5.53895	1.92587e-07	2.00186e-05	-0.293736
5_16874996	5	16874996	OS05T0357200-01	-4.70382	7.10426e-06	0.000453248	-0.309002
5_16973188	5	16973188	OS05T0357200-01	-5.59602	1.48756e-07	1.59685e-05	-0.281261
5_16896373	5	16896373	OS05T0357200-01	-4.94802	2.56193e-06	0.000189981	-0.25695
5_16902442	5	16902442	OS05T0357200-01	-5.07372	1.49787e-06	0.000118879	-0.256302
5_16982366	5	16982366	OS05T0357200-01	-5.5354	1.95694e-07	2.03159e-05	-0.292359
5_16991798	5	16991798	OS05T0357200-01	-5.37077	4.08878e-07	3.86083e-05	-0.290463
5_16970546	5	16970546	OS05T0357200-01	-5.32027	5.11338e-07	4.68406e-05	-0.270916
5_16921001	5	16921001	OS05T0357200-01	-5.26382	6.55639e-07	5.80274e-05	-0.264885
5_16916177	5	16916177	OS05T0357200-01	-5.57196	1.65891e-07	1.75711e-05	-0.283754
5_16984572	5	16984572	OS05T0357200-01	-5.61164	1.3857e-07	1.50208e-05	-0.296342
5_16869158	5	16869158	OS05T0357200-01	-4.51559	1.52624e-05	0.000866618	-0.245615
5_16983407	5	16983407	OS05T0357200-01	-5.65185	1.15389e-07	1.28317e-05	-0.297587
5_16990484	5	16990484	OS05T0357200-01	-5.17362	9.72369e-07	8.17174e-05	-0.2708
5_16955234	5	16955234	OS05T0357200-01	-6.68396	8.53366e-10	1.63891e-07	-0.316469
5_16898961	5	16898961	OS05T0357200-01	-4.85541	3.78543e-06	0.000265167	-0.246334
5_16922028	5	16922028	OS05T0357200-01	-5.57196	1.65891e-07	1.75711e-05	-0.283754
5_17152204	5	17152204	OS05T0359700-01	-4.60011	1.08527e-05	0.000651031	-0.457899
5_17471207	5	17471207	OS05T0364300-01	-4.69008	7.51709e-06	0.00047572	-1.05543
5_17439526	5	17439526	OS05T0364300-01	-4.69008	7.51709e-06	0.00047572	-1.05543
5_17465639	5	17465639	OS05T0364300-01	4.69008	7.51709e-06	0.00047572	1.05543
5_17483098	5	17483098	OS05T0364300-01	-4.69008	7.51709e-06	0.00047572	-1.05543
5_17507392	5	17507392	OS05T0364300-01	4.69008	7.51709e-06	0.00047572	1.05543
5_17442626	5	17442626	OS05T0364300-01	-4.69008	7.51709e-06	0.00047572	-1.05543
5_17490525	5	17490525	OS05T0364300-01	4.69008	7.51709e-06	0.00047572	1.05543
5_17438521	5	17438521	OS05T0364300-01	-4.69008	7.51709e-06	0.00047572	-1.05543
5_17479503	5	17479503	OS05T0364300-01	-4.69008	7.51709e-06	0.00047572	-1.05543
5_17504530	5	17504530	OS05T0364300-01	-4.69008	7.51709e-06	0.00047572	-1.05543
5_17436435	5	17436435	OS05T0364300-01	-4.69008	7.51709e-06	0.00047572	-1.05543
5_17498702	5	17498702	OS05T0364300-01	4.69008	7.51709e-06	0.00047572	1.05543
5_17495178	5	17495178	OS05T0364300-01	4.69008	7.51709e-06	0.00047572	1.05543
5_17454402	5	17454402	OS05T0364300-01	-4.73379	6.27896e-06	0.000408397	-1.00335
5_17500945	5	17500945	OS05T0364300-01	4.69008	7.51709e-06	0.00047572	1.05543
5_17492864	5	17492864	OS05T0364300-01	4.69008	7.51709e-06	0.00047572	1.05543
5_17491563	5	17491563	OS05T0364300-01	4.69008	7.51709e-06	0.00047572	1.05543
5_17461929	5	17461929	OS05T0364300-01	-4.69008	7.51709e-06	0.00047572	-1.05543
5_17485579	5	17485579	OS05T0364300-01	4.69008	7.51709e-06	0.00047572	1.05543
5_17514335	5	17514335	OS05T0364300-01	-4.69008	7.51709e-06	0.00047572	-1.05543
5_17503045	5	17503045	OS05T0364300-01	-4.69008	7.51709e-06	0.00047572	-1.05543
5_17446998	5	17446998	OS05T0364300-01	-4.69008	7.51709e-06	0.00047572	-1.05543
5_17488475	5	17488475	OS05T0364300-01	4.90684	3.04927e-06	0.00022048	1.04411
5_17453337	5	17453337	OS05T0364300-01	-4.69008	7.51709e-06	0.00047572	-1.05543
5_17481751	5	17481751	OS05T0364300-01	-4.69008	7.51709e-06	0.00047572	-1.05543
5_17463466	5	17463466	OS05T0364300-01	-4.69008	7.51709e-06	0.00047572	-1.05543
5_17480558	5	17480558	OS05T0364300-01	4.69008	7.51709e-06	0.00047572	1.05543
5_17486652	5	17486652	OS05T0364300-01	5.55748	1.77125e-07	1.8601e-05	1.30746
5_17578710	5	17578710	OS05T0365600-01	-4.54163	1.37462e-05	0.000795439	-0.488659
5_18293697	5	18293697	OS05T0380300-01	-4.74866	5.90471e-06	0.000387713	-0.484498
5_18377448	5	18377448	OS05T0380300-01	4.86671	3.61031e-06	0.000254655	0.472945
5_18373220	5	18373220	OS05T0380300-01	-5.71722	8.55693e-08	9.89466e-06	-0.906021
5_18337071	5	18337071	OS05T0380300-01	4.87063	3.55127e-06	0.000251167	0.483927
5_18406637	5	18406637	OS05T0380300-01	-5.02553	1.84177e-06	0.000142635	-0.485367
5_18338137	5	18338137	OS05T0380300-01	5.49434	2.35442e-07	2.38648e-05	0.527387
5_18402825	5	18402825	OS05T0380300-01	-4.75885	5.66085e-06	0.000373664	-0.482647
5_18295458	5	18295458	OS05T0380300-01	-4.57924	1.18101e-05	0.000699642	-0.438273
5_18785358	5	18785358	OS05T0389400-01	4.72145	6.60681e-06	0.000426053	0.591196
5_18916559	5	18916559	OS05T0389400-01	4.72145	6.60681e-06	0.000426053	0.591196
5_18835755	5	18835755	OS05T0389400-01	4.72145	6.60681e-06	0.000426053	0.591196
5_18907830	5	18907830	OS05T0389400-01	4.72145	6.60681e-06	0.000426053	0.591196
5_18808189	5	18808189	OS05T0389400-01	4.72145	6.60681e-06	0.000426053	0.591196
5_18766536	5	18766536	OS05T0389400-01	4.48613	1.71728e-05	0.000953839	0.587277
5_18817546	5	18817546	OS05T0389400-01	4.72145	6.60681e-06	0.000426053	0.591196
5_18765293	5	18765293	OS05T0389400-01	5.09106	1.39013e-06	0.00011136	0.556365
5_18902389	5	18902389	OS05T0389400-01	4.72145	6.60681e-06	0.000426053	0.591196
5_18784082	5	18784082	OS05T0389400-01	4.72145	6.60681e-06	0.000426053	0.591196
5_18768594	5	18768594	OS05T0389400-01	-4.81528	4.47713e-06	0.000306079	-0.520257
5_18868308	5	18868308	OS05T0389400-01	4.50446	1.59587e-05	0.000898541	0.589257
5_18913092	5	18913092	OS05T0389400-01	-4.49672	1.64612e-05	0.000920093	-0.483801
5_18783015	5	18783015	OS05T0389400-01	4.72145	6.60681e-06	0.000426053	0.591196
5_18878671	5	18878671	OS05T0389900-01	6.44124	2.79669e-09	4.76107e-07	0.349143
5_19008907	5	19008907	OS05T0390932-01	-4.60834	1.04961e-05	0.000632825	-1.10937
5_19031808	5	19031808	OS05T0390932-01	-4.7856	5.06607e-06	0.000340403	-1.33187
5_19312044	5	19312044	OS05T0397300-02	5.17915	9.49284e-07	8.00337e-05	0.437485
5_19363144	5	19363144	OS05T0397300-02	-5.30016	5.58774e-07	5.05989e-05	-0.519144
5_19347567	5	19347567	OS05T0397300-02	5.17915	9.49284e-07	8.00337e-05	0.437485
5_19684875	5	19684875	OS05T0404200-01	-7.44496	1.85554e-11	5.24683e-09	-1.02052
5_19591062	5	19591062	OS05T0404200-01	5.41461	3.36426e-07	3.25394e-05	0.798405
5_19697404	5	19697404	OS05T0404200-01	-5.83033	5.0796e-08	6.23947e-06	-0.904504
5_19651924	5	19651924	OS05T0404200-01	5.41461	3.36426e-07	3.25394e-05	0.798405
5_19694854	5	19694854	OS05T0404200-01	-7.44496	1.85554e-11	5.24683e-09	-1.02052
5_19612827	5	19612827	OS05T0404200-01	-6.93369	2.47059e-10	5.35354e-08	-0.967126
5_19691531	5	19691531	OS05T0404200-01	5.41461	3.36426e-07	3.25394e-05	0.798405
5_19640691	5	19640691	OS05T0404200-01	5.41461	3.36426e-07	3.25394e-05	0.798405
5_19692542	5	19692542	OS05T0404200-01	-7.44496	1.85554e-11	5.24683e-09	-1.02052
5_19659643	5	19659643	OS05T0404200-01	-7.02397	1.5716e-10	3.56215e-08	-0.959157
5_19592100	5	19592100	OS05T0404200-01	-6.68083	8.66637e-10	1.66099e-07	-1.15054
5_19696385	5	19696385	OS05T0404200-01	5.07192	1.50949e-06	0.000119725	0.799993
5_19752548	5	19752548	OS05T0404200-01	-5.86803	4.26435e-08	5.35372e-06	-0.862123
5_19646902	5	19646902	OS05T0404200-01	-6.68083	8.66637e-10	1.66099e-07	-1.15054
5_19733773	5	19733773	OS05T0404200-01	-6.13219	1.23288e-08	1.78279e-06	-0.848014
5_19727999	5	19727999	OS05T0404200-01	-4.80616	4.65077e-06	0.000316284	-0.787774
5_19683645	5	19683645	OS05T0404200-01	-7.02397	1.5716e-10	3.56215e-08	-0.959157
5_19582358	5	19582358	OS05T0404200-01	-7.19721	6.55788e-11	1.63403e-08	-0.989184
5_19644848	5	19644848	OS05T0404200-01	4.93562	2.70012e-06	0.000198726	0.726678
5_19679234	5	19679234	OS05T0404200-01	-6.84907	3.76769e-10	7.85017e-08	-0.939786
5_19687130	5	19687130	OS05T0404200-01	-7.44496	1.85554e-11	5.24683e-09	-1.02052
5_19655026	5	19655026	OS05T0404200-01	5.41461	3.36426e-07	3.25394e-05	0.798405
5_19699449	5	19699449	OS05T0404200-01	-7.44496	1.85554e-11	5.24683e-09	-1.02052
5_19681585	5	19681585	OS05T0404200-01	-7.02397	1.5716e-10	3.56215e-08	-0.959157
5_19779959	5	19779959	OS05T0404200-01	-5.84452	4.75624e-08	5.88808e-06	-0.823479
5_19702785	5	19702785	OS05T0404200-01	-6.58205	1.40778e-09	2.57868e-07	-1.00308
5_19680568	5	19680568	OS05T0404200-01	5.41461	3.36426e-07	3.25394e-05	0.798405
5_19586624	5	19586624	OS05T0404200-01	5.44695	2.91178e-07	2.86191e-05	0.821601
5_19656612	5	19656612	OS05T0404200-01	-7.02397	1.5716e-10	3.56215e-08	-0.959157
5_19726815	5	19726815	OS05T0404200-01	-5.08614	1.41991e-06	0.000113458	-0.842475
5_19741794	5	19741794	OS05T0404200-01	-6.22453	7.94141e-09	1.208e-06	-0.848493
5_19773383	5	19773383	OS05T0404200-01	-5.86803	4.26435e-08	5.35372e-06	-0.862123
5_19685882	5	19685882	OS05T0404200-01	-7.44496	1.85554e-11	5.24683e-09	-1.02052
5_19588747	5	19588747	OS05T0404200-01	5.41461	3.36426e-07	3.25394e-05	0.798405
5_19617714	5	19617714	OS05T0404200-01	-6.93369	2.47059e-10	5.35354e-08	-0.967126
5_19700472	5	19700472	OS05T0404200-01	-7.44496	1.85554e-11	5.24683e-09	-1.02052
5_19754680	5	19754680	OS05T0404200-01	-6.22453	7.94141e-09	1.208e-06	-0.848493
5_19732637	5	19732637	OS05T0404200-01	-5.81181	5.53445e-08	6.72508e-06	-0.868858
5_19740741	5	19740741	OS05T0404200-01	-6.4568	2.59321e-09	4.46014e-07	-0.869125
5_19618973	5	19618973	OS05T0404200-01	-7.19721	6.55788e-11	1.63403e-08	-0.989184
5_19729008	5	19729008	OS05T0404200-01	-6.22453	7.94141e-09	1.208e-06	-0.848493
5_19701589	5	19701589	OS05T0404200-01	-6.58205	1.40778e-09	2.57868e-07	-1.00308
5_19730064	5	19730064	OS05T0404200-01	-5.50638	2.23029e-07	2.27917e-05	-0.816362
5_19758183	5	19758183	OS05T0404200-01	-5.91105	3.49028e-08	4.47053e-06	-0.799981
5_19709271	5	19709271	OS05T0404200-01	-6.17879	9.87853e-09	1.47007e-06	-0.933134
5_19760456	5	19760456	OS05T0404200-01	-5.38644	3.81384e-07	3.63645e-05	-0.78681
5_19743068	5	19743068	OS05T0404200-01	-5.86803	4.26435e-08	5.35372e-06	-0.862123
5_19705002	5	19705002	OS05T0404200-01	-6.58205	1.40778e-09	2.57868e-07	-1.00308
5_19616683	5	19616683	OS05T0404200-01	-6.93369	2.47059e-10	5.35354e-08	-0.967126
5_19739463	5	19739463	OS05T0404200-01	-6.22453	7.94141e-09	1.208e-06	-0.848493
5_19714392	5	19714392	OS05T0404200-01	-6.17879	9.87853e-09	1.47007e-06	-0.933134
5_19703967	5	19703967	OS05T0404200-01	-6.58205	1.40778e-09	2.57868e-07	-1.00308
5_19778336	5	19778336	OS05T0404200-01	-6.27671	6.18571e-09	9.6656e-07	-0.877767
5_19734977	5	19734977	OS05T0404200-01	-5.86803	4.26435e-08	5.35372e-06	-0.862123
5_19662325	5	19662325	OS05T0404200-01	-6.77047	5.56582e-10	1.11449e-07	-0.950493
5_19775881	5	19775881	OS05T0404200-01	-5.86803	4.26435e-08	5.35372e-06	-0.862123
5_19776933	5	19776933	OS05T0404200-01	-6.27671	6.18571e-09	9.6656e-07	-0.877767
5_19707183	5	19707183	OS05T0404200-01	-6.17879	9.87853e-09	1.47007e-06	-0.933134
5_19661244	5	19661244	OS05T0404200-01	-7.02397	1.5716e-10	3.56215e-08	-0.959157
5_19696385	5	19696385	OS05T0404300-01	4.80276	4.71697e-06	0.000320146	0.57913
5_19617714	5	19617714	OS05T0404400-02	-4.68835	7.57049e-06	0.000478648	-0.806025
5_19609085	5	19609085	OS05T0404400-02	13.5431	1.22355e-25	8.22452e-22	1.46888
5_19700472	5	19700472	OS05T0404400-02	-4.95574	2.4794e-06	0.000184732	-0.847956
5_19639657	5	19639657	OS05T0404400-02	-13.5431	1.22355e-25	8.22452e-22	-1.46888
5_19679234	5	19679234	OS05T0404400-02	-4.68872	7.55907e-06	0.000478007	-0.790145
5_19638649	5	19638649	OS05T0404400-02	-13.5431	1.22355e-25	8.22452e-22	-1.46888
5_19685882	5	19685882	OS05T0404400-02	-4.95574	2.4794e-06	0.000184732	-0.847956
5_19699449	5	19699449	OS05T0404400-02	-4.95574	2.4794e-06	0.000184732	-0.847956
5_19613898	5	19613898	OS05T0404400-02	13.5431	1.22355e-25	8.22452e-22	1.46888
5_19694854	5	19694854	OS05T0404400-02	-4.95574	2.4794e-06	0.000184732	-0.847956
5_19755763	5	19755763	OS05T0404400-02	7.86897	2.07371e-12	7.25999e-10	1.11893
5_19616683	5	19616683	OS05T0404400-02	-4.68835	7.57049e-06	0.000478648	-0.806025
5_19790194	5	19790194	OS05T0404400-02	7.18046	7.13877e-11	1.76285e-08	1.15087
5_19733773	5	19733773	OS05T0404400-02	-5.75098	7.32721e-08	8.62222e-06	-0.912486
5_19691531	5	19691531	OS05T0404400-02	-5.04077	1.72547e-06	0.000134732	-0.851667
5_19648290	5	19648290	OS05T0404400-02	13.5431	1.22355e-25	8.22452e-22	1.46888
5_19680568	5	19680568	OS05T0404400-02	-5.04077	1.72547e-06	0.000134732	-0.851667
5_19737424	5	19737424	OS05T0404400-02	7.23838	5.32232e-11	1.35042e-08	1.04322
5_19650912	5	19650912	OS05T0404400-02	13.5431	1.22355e-25	8.22452e-22	1.46888
5_19692542	5	19692542	OS05T0404400-02	-4.95574	2.4794e-06	0.000184732	-0.847956
5_19612827	5	19612827	OS05T0404400-02	-4.68835	7.57049e-06	0.000478648	-0.806025
5_19716664	5	19716664	OS05T0404400-02	9.35048	7.9015e-16	5.93523e-13	1.18824
5_19635478	5	19635478	OS05T0404400-02	-13.6681	6.33086e-26	4.91077e-22	-1.46746
5_19769343	5	19769343	OS05T0404400-02	7.05368	1.35356e-10	3.11126e-08	1.10997
5_19687130	5	19687130	OS05T0404400-02	-4.95574	2.4794e-06	0.000184732	-0.847956
5_19625162	5	19625162	OS05T0404400-02	-13.5431	1.22355e-25	8.22452e-22	-1.46888
5_19740741	5	19740741	OS05T0404400-02	-5.88383	3.96225e-08	5.01217e-06	-0.915974
5_19640691	5	19640691	OS05T0404400-02	-5.04077	1.72547e-06	0.000134732	-0.851667
5_19658317	5	19658317	OS05T0404400-02	-13.5431	1.22355e-25	8.22452e-22	-1.46888
5_19725633	5	19725633	OS05T0404400-02	-9.74255	9.50238e-17	8.46727e-14	-1.2023
5_19652960	5	19652960	OS05T0404400-02	-13.5431	1.22355e-25	8.22452e-22	-1.46888
5_19653995	5	19653995	OS05T0404400-02	13.5431	1.22355e-25	8.22452e-22	1.46888
5_19611814	5	19611814	OS05T0404400-02	13.5431	1.22355e-25	8.22452e-22	1.46888
5_19763846	5	19763846	OS05T0404400-02	7.59967	8.37597e-12	2.56098e-09	1.16391
5_19662325	5	19662325	OS05T0404400-02	-4.60361	1.06994e-05	0.00064326	-0.793415
5_19659643	5	19659643	OS05T0404400-02	-4.78149	5.15347e-06	0.000345505	-0.805299
5_19628418	5	19628418	OS05T0404400-02	-13.5431	1.22355e-25	8.22452e-22	-1.46888
5_19789167	5	19789167	OS05T0404400-02	7.03348	1.49827e-10	3.41009e-08	1.12829
5_19621101	5	19621101	OS05T0404400-02	10.9676	1.23252e-19	2.1555e-16	1.38143
5_19749910	5	19749910	OS05T0404400-02	8.19498	3.76018e-13	1.53781e-10	1.14495
5_19651924	5	19651924	OS05T0404400-02	-5.04077	1.72547e-06	0.000134732	-0.851667
5_19642786	5	19642786	OS05T0404400-02	-13.5431	1.22355e-25	8.22452e-22	-1.46888
5_19636493	5	19636493	OS05T0404400-02	13.5431	1.22355e-25	8.22452e-22	1.46888
5_19633791	5	19633791	OS05T0404400-02	13.5728	1.04618e-25	7.57618e-22	1.48976
5_19684875	5	19684875	OS05T0404400-02	-4.95574	2.4794e-06	0.000184732	-0.847956
5_19622828	5	19622828	OS05T0404400-02	13.5431	1.22355e-25	8.22452e-22	1.46888
5_19681585	5	19681585	OS05T0404400-02	-4.78149	5.15347e-06	0.000345505	-0.805299
5_19693818	5	19693818	OS05T0404400-02	-4.73387	6.27694e-06	0.000408276	-0.943657
5_19656612	5	19656612	OS05T0404400-02	-4.78149	5.15347e-06	0.000345505	-0.805299
5_19729008	5	19729008	OS05T0404400-02	-5.80563	5.69471e-08	6.88236e-06	-0.909445
5_19754680	5	19754680	OS05T0404400-02	-5.80563	5.69471e-08	6.88236e-06	-0.909445
5_19637512	5	19637512	OS05T0404400-02	-13.5431	1.22355e-25	8.22452e-22	-1.46888
5_19629456	5	19629456	OS05T0404400-02	-13.5431	1.22355e-25	8.22452e-22	-1.46888
5_19644848	5	19644848	OS05T0404400-02	-5.16732	9.99387e-07	8.3736e-05	-0.852845
5_19610235	5	19610235	OS05T0404400-02	13.5431	1.22355e-25	8.22452e-22	1.46888
5_19682609	5	19682609	OS05T0404400-02	13.5431	1.22355e-25	8.22452e-22	1.46888
5_19645854	5	19645854	OS05T0404400-02	6.02343	2.06149e-08	2.80085e-06	1.15204
5_19719492	5	19719492	OS05T0404400-02	-4.63987	9.23186e-06	0.000568057	-0.7812
5_19741794	5	19741794	OS05T0404400-02	-5.80563	5.69471e-08	6.88236e-06	-0.909445
5_19779959	5	19779959	OS05T0404400-02	-4.68738	7.60085e-06	0.000480336	-0.778771
5_19723111	5	19723111	OS05T0404400-02	-4.63987	9.23186e-06	0.000568057	-0.7812
5_19643790	5	19643790	OS05T0404400-02	-13.1917	7.85065e-25	4.43549e-21	-1.46764
5_19630457	5	19630457	OS05T0404400-02	-13.5431	1.22355e-25	8.22452e-22	-1.46888
5_19759435	5	19759435	OS05T0404400-02	7.70414	4.88172e-12	1.57975e-09	1.09103
5_19618973	5	19618973	OS05T0404400-02	-4.76373	5.54748e-06	0.000367279	-0.814
5_19718084	5	19718084	OS05T0404400-02	-4.54153	1.37518e-05	0.000795716	-0.776092
5_19706176	5	19706176	OS05T0404400-02	-4.63987	9.23186e-06	0.000568057	-0.7812
5_19661244	5	19661244	OS05T0404400-02	-4.78149	5.15347e-06	0.000345505	-0.805299
5_19641786	5	19641786	OS05T0404400-02	-13.5431	1.22355e-25	8.22452e-22	-1.46888
5_19696385	5	19696385	OS05T0404400-02	-4.75332	5.79201e-06	0.000381293	-0.856952
5_19655026	5	19655026	OS05T0404400-02	-5.04077	1.72547e-06	0.000134732	-0.851667
5_19724594	5	19724594	OS05T0404400-02	-9.35048	7.9015e-16	5.93523e-13	-1.18824
5_19697404	5	19697404	OS05T0404400-02	-4.59073	1.12732e-05	0.000671961	-0.842077
5_19683645	5	19683645	OS05T0404400-02	-4.78149	5.15347e-06	0.000345505	-0.805299
5_19631626	5	19631626	OS05T0404400-02	-13.2393	6.09888e-25	3.49854e-21	-1.45681
5_19627392	5	19627392	OS05T0404400-02	-13.2563	5.57478e-25	3.21903e-21	-1.44865
5_19739463	5	19739463	OS05T0404400-02	-5.80563	5.69471e-08	6.88236e-06	-0.909445
5_19632718	5	19632718	OS05T0404400-02	-13.5431	1.22355e-25	8.22452e-22	-1.46888
5_19715510	5	19715510	OS05T0404400-02	8.83229	1.27691e-14	7.4124e-12	1.18759
5_19758183	5	19758183	OS05T0404400-02	-5.6143	1.36903e-07	1.48648e-05	-0.868727
5_19759435	5	19759435	OS05T0405500-01	-5.34373	4.60945e-07	4.27783e-05	-0.50897
5_19795710	5	19795710	OS05T0405500-01	-5.55623	1.78125e-07	1.8697e-05	-0.580851
5_19650912	5	19650912	OS05T0405500-01	-4.50601	1.58601e-05	0.00089372	-0.442323
5_19648290	5	19648290	OS05T0405500-01	-4.50601	1.58601e-05	0.00089372	-0.442323
5_19790194	5	19790194	OS05T0405500-01	-5.55623	1.78125e-07	1.8697e-05	-0.580851
5_19749910	5	19749910	OS05T0405500-01	-5.5763	1.62665e-07	1.72825e-05	-0.530877
5_19763846	5	19763846	OS05T0405500-01	-5.77108	6.6794e-08	7.93789e-06	-0.582247
5_19810651	5	19810651	OS05T0405500-01	-4.82071	4.37694e-06	0.000300223	-0.520289
5_19682609	5	19682609	OS05T0405500-01	-4.50601	1.58601e-05	0.00089372	-0.442323
5_19811662	5	19811662	OS05T0405500-01	-4.73535	6.23872e-06	0.000406132	-0.49919
5_19653995	5	19653995	OS05T0405500-01	-4.50601	1.58601e-05	0.00089372	-0.442323
5_19822692	5	19822692	OS05T0405500-01	-4.98874	2.15497e-06	0.000163341	-0.542612
5_19755763	5	19755763	OS05T0405500-01	-5.28775	5.90173e-07	5.29937e-05	-0.510438
5_19652960	5	19652960	OS05T0405500-01	4.50601	1.58601e-05	0.00089372	0.442323
5_19642786	5	19642786	OS05T0405500-01	4.50601	1.58601e-05	0.00089372	0.442323
5_19658317	5	19658317	OS05T0405500-01	4.50601	1.58601e-05	0.00089372	0.442323
5_19820473	5	19820473	OS05T0405500-01	-4.73899	6.14547e-06	0.000400978	-0.514159
5_19826897	5	19826897	OS05T0405500-01	-4.98874	2.15497e-06	0.000163341	-0.542612
5_19814997	5	19814997	OS05T0405500-01	-5.12069	1.22323e-06	9.98918e-05	-0.556117
5_19769343	5	19769343	OS05T0405500-01	-5.41331	3.38382e-07	3.27165e-05	-0.555584
5_19828022	5	19828022	OS05T0405500-01	-4.73899	6.14547e-06	0.000400978	-0.514159
5_19737424	5	19737424	OS05T0405500-01	-4.98153	2.22212e-06	0.000167606	-0.479438
5_19789167	5	19789167	OS05T0405500-01	-5.47209	2.60171e-07	2.59362e-05	-0.570779
5_19643790	5	19643790	OS05T0405500-01	4.65957	8.51811e-06	0.000530477	0.459398
5_19856057	5	19856057	OS05T0406550-01	-4.61751	1.01119e-05	0.000612828	-0.366024
5_19835643	5	19835643	OS05T0406550-01	-4.49906	1.63079e-05	0.00091322	-0.358339
5_19850552	5	19850552	OS05T0406550-01	-4.62284	9.89517e-06	0.000602033	-0.364154
5_19859257	5	19859257	OS05T0406550-01	-4.60388	1.06878e-05	0.000642592	-0.366667
5_19834640	5	19834640	OS05T0406550-01	5.14274	1.1119e-06	9.18678e-05	0.446473
5_19832519	5	19832519	OS05T0406550-01	-4.61373	1.02688e-05	0.000620961	-0.348258
5_19872266	5	19872266	OS05T0406550-01	-4.82955	4.21822e-06	0.000291043	-0.404174
5_19867985	5	19867985	OS05T0406550-01	-5.13124	1.16868e-06	9.59152e-05	-0.43128
5_19858244	5	19858244	OS05T0406550-01	-4.60388	1.06878e-05	0.000642592	-0.366667
5_19840803	5	19840803	OS05T0406550-01	-4.74126	6.08824e-06	0.000397669	-0.371605
5_20102423	5	20102423	OS05T0410200-01	-4.6401	9.22311e-06	0.000567639	-0.959806
5_20130287	5	20130287	OS05T0410200-01	-4.6401	9.22311e-06	0.000567639	-0.959806
5_20033124	5	20033124	OS05T0410200-01	-4.94021	2.64817e-06	0.00019549	-1.03262
5_20042106	5	20042106	OS05T0410200-01	11.4291	1.00934e-20	2.30488e-17	1.30605
5_20124000	5	20124000	OS05T0410200-01	-4.6401	9.22311e-06	0.000567639	-0.959806
5_20110913	5	20110913	OS05T0410200-01	-4.6401	9.22311e-06	0.000567639	-0.959806
5_20089289	5	20089289	OS05T0410200-01	-4.56432	1.25442e-05	0.000734598	-0.914112
5_20097699	5	20097699	OS05T0410200-01	11.2972	2.06254e-20	4.38524e-17	1.24877
5_20028288	5	20028288	OS05T0410200-01	-4.94021	2.64817e-06	0.00019549	-1.03262
5_20117427	5	20117427	OS05T0410200-01	-4.6401	9.22311e-06	0.000567639	-0.959806
5_20049419	5	20049419	OS05T0410200-01	-4.94021	2.64817e-06	0.00019549	-1.03262
5_20116180	5	20116180	OS05T0410200-01	-4.6401	9.22311e-06	0.000567639	-0.959806
5_20125117	5	20125117	OS05T0410200-01	10.7845	3.33049e-19	5.22811e-16	1.25067
5_20123000	5	20123000	OS05T0410200-01	9.15672	2.2424e-15	1.52689e-12	1.05241
5_20113010	5	20113010	OS05T0410200-01	-4.6401	9.22311e-06	0.000567639	-0.959806
5_20041105	5	20041105	OS05T0410200-01	-11.5344	5.70671e-21	1.3801e-17	-1.36338
5_20078937	5	20078937	OS05T0410200-01	7.1255	9.42498e-11	2.25704e-08	0.822553
5_20105295	5	20105295	OS05T0410200-01	-4.6401	9.22311e-06	0.000567639	-0.959806
5_20036978	5	20036978	OS05T0410200-01	-4.94021	2.64817e-06	0.00019549	-1.03262
5_20109196	5	20109196	OS05T0410200-01	9.88381	4.4216e-17	4.1861e-14	1.17491
5_20055432	5	20055432	OS05T0410200-01	-11.5344	5.70671e-21	1.3801e-17	-1.36338
5_20034158	5	20034158	OS05T0410200-01	11.4291	1.00934e-20	2.30488e-17	1.30605
5_20046887	5	20046887	OS05T0410200-01	11.4291	1.00934e-20	2.30488e-17	1.30605
5_20127587	5	20127587	OS05T0410200-01	10.7845	3.33049e-19	5.22811e-16	1.25067
5_20043325	5	20043325	OS05T0410200-01	11.4291	1.00934e-20	2.30488e-17	1.30605
5_20040083	5	20040083	OS05T0410200-01	-11.5344	5.70671e-21	1.3801e-17	-1.36338
5_20107012	5	20107012	OS05T0410200-01	-4.6401	9.22311e-06	0.000567639	-0.959806
5_20090338	5	20090338	OS05T0410200-01	7.61999	7.54266e-12	2.33065e-09	1.37489
5_20045371	5	20045371	OS05T0410200-01	-10.5301	1.32582e-18	1.80366e-15	-1.26915
5_20054285	5	20054285	OS05T0410200-01	-11.0328	8.65183e-20	1.57616e-16	-1.31039
5_20087079	5	20087079	OS05T0410200-01	-4.94021	2.64817e-06	0.00019549	-1.03262
5_20099982	5	20099982	OS05T0410200-01	4.60118	1.08058e-05	0.000648661	0.872913
5_20073690	5	20073690	OS05T0410200-01	10.1526	1.02918e-17	1.13697e-14	1.17513
5_20120535	5	20120535	OS05T0410200-01	4.60118	1.08058e-05	0.000648661	0.872913
5_20059378	5	20059378	OS05T0410200-01	11.4291	1.00934e-20	2.30488e-17	1.30605
5_20074818	5	20074818	OS05T0410200-01	-8.67012	3.03414e-14	1.60623e-11	-1.04694
5_20051057	5	20051057	OS05T0410200-01	11.4291	1.00934e-20	2.30488e-17	1.30605
5_20075870	5	20075870	OS05T0410200-01	11.4291	1.00934e-20	2.30488e-17	1.30605
5_20079957	5	20079957	OS05T0410200-01	9.78972	7.36076e-17	6.67376e-14	1.133
5_20076877	5	20076877	OS05T0410200-01	10.5987	9.1333e-19	1.27765e-15	1.1385
5_20132563	5	20132563	OS05T0410200-01	10.7845	3.33049e-19	5.22811e-16	1.25067
5_20072654	5	20072654	OS05T0410200-01	11.4291	1.00934e-20	2.30488e-17	1.30605
5_20030917	5	20030917	OS05T0410200-01	4.92249	2.8543e-06	0.000208487	0.949233
5_20032019	5	20032019	OS05T0410200-01	4.92249	2.8543e-06	0.000208487	0.949233
5_20029655	5	20029655	OS05T0410200-01	4.92249	2.8543e-06	0.000208487	0.949233
5_20509043	5	20509043	OS05T0418600-00	4.92925	2.77391e-06	0.000203373	0.714736
5_20511167	5	20511167	OS05T0418600-00	4.92925	2.77391e-06	0.000203373	0.714736
5_20503710	5	20503710	OS05T0418600-00	4.77017	5.40122e-06	0.00035923	0.659356
5_20513798	5	20513798	OS05T0418600-00	5.13159	1.16688e-06	9.57856e-05	0.760846
5_20506952	5	20506952	OS05T0418600-00	4.77017	5.40122e-06	0.00035923	0.659356
5_20505832	5	20505832	OS05T0418600-00	4.77017	5.40122e-06	0.00035923	0.659356
5_20717819	5	20717819	OS05T0424300-01	-4.61758	1.01092e-05	0.000612693	-0.935895
5_20879509	5	20879509	OS05T0426000-01	4.96417	2.39233e-06	0.000178937	0.245204
5_20812170	5	20812170	OS05T0426000-01	5.24276	7.1907e-07	6.29108e-05	0.255529
5_20894751	5	20894751	OS05T0426000-01	5.37326	4.04385e-07	3.82281e-05	0.261625
5_20892499	5	20892499	OS05T0426000-01	4.49165	1.67982e-05	0.000936157	0.214442
5_20962156	5	20962156	OS05T0426000-01	5.78702	6.20604e-08	7.42957e-06	0.289108
5_20829929	5	20829929	OS05T0426000-01	5.3237	5.03642e-07	4.62358e-05	0.263179
5_20964691	5	20964691	OS05T0426000-01	5.78702	6.20604e-08	7.42957e-06	0.289108
5_20920062	5	20920062	OS05T0426000-01	5.85385	4.5548e-08	5.67218e-06	0.286203
5_20874169	5	20874169	OS05T0426000-01	5.3237	5.03642e-07	4.62358e-05	0.263179
5_20940019	5	20940019	OS05T0426000-01	5.64238	1.20479e-07	1.3326e-05	0.270982
5_20794957	5	20794957	OS05T0426000-01	4.48927	1.69588e-05	0.000943684	0.27103
5_20919029	5	20919029	OS05T0426000-01	5.85385	4.5548e-08	5.67218e-06	0.286203
5_20904022	5	20904022	OS05T0426000-01	5.00906	1.97604e-06	0.000151292	0.23112
5_20813194	5	20813194	OS05T0426000-01	5.3237	5.03642e-07	4.62358e-05	0.263179
5_20938882	5	20938882	OS05T0426000-01	5.00072	2.04767e-06	0.00015622	0.297136
5_20818048	5	20818048	OS05T0426000-01	5.3237	5.03642e-07	4.62358e-05	0.263179
5_20971436	5	20971436	OS05T0426000-01	5.15331	1.06209e-06	8.84602e-05	0.295606
5_20906552	5	20906552	OS05T0426000-01	5.3237	5.03642e-07	4.62358e-05	0.263179
5_20945872	5	20945872	OS05T0426000-01	4.84001	4.03768e-06	0.000280231	0.287885
5_20960001	5	20960001	OS05T0426000-01	5.69244	9.58577e-08	1.09529e-05	0.280251
5_20828599	5	20828599	OS05T0426000-01	5.3237	5.03642e-07	4.62358e-05	0.263179
5_20932882	5	20932882	OS05T0426000-01	5.00072	2.04767e-06	0.00015622	0.297136
5_20788744	5	20788744	OS05T0426000-01	5.3237	5.03642e-07	4.62358e-05	0.263179
5_20845465	5	20845465	OS05T0426000-01	4.48927	1.69588e-05	0.000943684	0.27103
5_20793910	5	20793910	OS05T0426000-01	5.3237	5.03642e-07	4.62358e-05	0.263179
5_20890394	5	20890394	OS05T0426000-01	4.48927	1.69588e-05	0.000943684	0.27103
5_20792182	5	20792182	OS05T0426000-01	5.3237	5.03642e-07	4.62358e-05	0.263179
5_21361653	5	21361653	OS05T0437800-01	4.81938	4.40125e-06	0.000301662	0.78412
5_21418167	5	21418167	OS05T0437800-01	4.56526	1.24971e-05	0.000732247	0.675286
5_21367960	5	21367960	OS05T0437800-01	4.56526	1.24971e-05	0.000732247	0.675286
5_21364739	5	21364739	OS05T0437800-01	4.56526	1.24971e-05	0.000732247	0.675286
5_21369009	5	21369009	OS05T0437800-01	4.9253	2.8206e-06	0.000206376	0.716394
5_21526344	5	21526344	OS05T0438800-01	4.52922	1.44497e-05	0.000829451	0.369673
5_21504623	5	21504623	OS05T0438800-01	4.52922	1.44497e-05	0.000829451	0.369673
5_21519616	5	21519616	OS05T0438800-01	4.69916	7.24166e-06	0.000460635	0.36734
5_21522760	5	21522760	OS05T0438800-01	4.52922	1.44497e-05	0.000829451	0.369673
5_21528765	5	21528765	OS05T0438800-01	4.63611	9.37459e-06	0.000575471	0.369235
5_21511730	5	21511730	OS05T0438800-01	4.52922	1.44497e-05	0.000829451	0.369673
5_21530899	5	21530899	OS05T0438800-01	4.52922	1.44497e-05	0.000829451	0.369673
5_21548898	5	21548898	OS05T0439100-01	-4.48127	1.75097e-05	0.000969296	-0.570028
5_21527729	5	21527729	OS05T0439100-01	-4.9307	2.75688e-06	0.000202313	-0.605772
5_21508299	5	21508299	OS05T0439100-01	-4.48127	1.75097e-05	0.000969296	-0.570028
5_21570287	5	21570287	OS05T0439200-01	-9.29258	1.07947e-15	7.86291e-13	-1.74317
5_21566477	5	21566477	OS05T0439200-01	-6.94508	2.3338e-10	5.07981e-08	-1.451
5_21508299	5	21508299	OS05T0439200-01	-10.7913	3.20905e-19	5.06782e-16	-1.26378
5_21599816	5	21599816	OS05T0439200-01	-8.11931	5.59761e-13	2.21565e-10	-1.56475
5_21515211	5	21515211	OS05T0439200-01	-5.13909	1.12962e-06	9.31673e-05	-0.619738
5_21564319	5	21564319	OS05T0439200-01	-7.48734	1.49304e-11	4.30068e-09	-1.61051
5_21510730	5	21510730	OS05T0439200-01	-12.8125	5.90524e-24	2.77432e-20	-1.44449
5_21565476	5	21565476	OS05T0439200-01	-7.48734	1.49304e-11	4.30068e-09	-1.61051
5_21593623	5	21593623	OS05T0439200-01	-7.48734	1.49304e-11	4.30068e-09	-1.61051
5_21519616	5	21519616	OS05T0439200-01	-12.8315	5.33685e-24	2.53914e-20	-1.43058
5_21528765	5	21528765	OS05T0439200-01	-12.6084	1.75787e-23	7.70616e-20	-1.4438
5_21509332	5	21509332	OS05T0439200-01	-5.13909	1.12962e-06	9.31673e-05	-0.619738
5_21592415	5	21592415	OS05T0439200-01	-7.48734	1.49304e-11	4.30068e-09	-1.61051
5_21561448	5	21561448	OS05T0439200-01	-6.9291	2.52795e-10	5.4697e-08	-1.38315
5_21548898	5	21548898	OS05T0439200-01	-10.7913	3.20905e-19	5.06782e-16	-1.26378
5_21527729	5	21527729	OS05T0439200-01	-10.2516	6.01426e-18	6.99491e-15	-1.20731
5_21584237	5	21584237	OS05T0439200-01	-6.893	3.02714e-10	6.44499e-08	-1.45226
5_21586689	5	21586689	OS05T0439200-01	-7.16848	7.5847e-11	1.85238e-08	-1.48173
5_21604552	5	21604552	OS05T0439200-01	-7.48734	1.49304e-11	4.30068e-09	-1.61051
5_21594656	5	21594656	OS05T0439200-01	-7.48734	1.49304e-11	4.30068e-09	-1.61051
5_21589010	5	21589010	OS05T0439200-01	-7.48734	1.49304e-11	4.30068e-09	-1.61051
5_21597778	5	21597778	OS05T0439200-01	-7.48734	1.49304e-11	4.30068e-09	-1.61051
5_21585368	5	21585368	OS05T0439200-01	-7.48734	1.49304e-11	4.30068e-09	-1.61051
5_21571300	5	21571300	OS05T0439200-01	-7.48734	1.49304e-11	4.30068e-09	-1.61051
5_21504623	5	21504623	OS05T0439200-01	-13.6162	8.32082e-26	6.14194e-22	-1.52078
5_21608236	5	21608236	OS05T0439200-01	-7.48734	1.49304e-11	4.30068e-09	-1.61051
5_21522760	5	21522760	OS05T0439200-01	-13.6162	8.32082e-26	6.14194e-22	-1.52078
5_21520688	5	21520688	OS05T0439200-01	-5.13416	1.154e-06	9.48793e-05	-0.602512
5_21572308	5	21572308	OS05T0439200-01	-7.48734	1.49304e-11	4.30068e-09	-1.61051
5_21613923	5	21613923	OS05T0439200-01	-6.36238	4.09606e-09	6.70408e-07	-1.19412
5_21526344	5	21526344	OS05T0439200-01	-13.6162	8.32082e-26	6.14194e-22	-1.52078
5_21530899	5	21530899	OS05T0439200-01	-13.6162	8.32082e-26	6.14194e-22	-1.52078
5_21554474	5	21554474	OS05T0439200-01	-7.48734	1.49304e-11	4.30068e-09	-1.61051
5_21612909	5	21612909	OS05T0439200-01	-7.48734	1.49304e-11	4.30068e-09	-1.61051
5_21580041	5	21580041	OS05T0439200-01	-7.48734	1.49304e-11	4.30068e-09	-1.61051
5_21595754	5	21595754	OS05T0439200-01	-7.48734	1.49304e-11	4.30068e-09	-1.61051
5_21511730	5	21511730	OS05T0439200-01	-13.6162	8.32082e-26	6.14194e-22	-1.52078
5_21610661	5	21610661	OS05T0439200-01	-7.48734	1.49304e-11	4.30068e-09	-1.61051
5_21583091	5	21583091	OS05T0439200-01	-6.84474	3.84977e-10	8.00435e-08	-1.4428
5_21521688	5	21521688	OS05T0439200-01	-14.5737	5.61234e-28	6.81152e-24	-1.50428
5_21587730	5	21587730	OS05T0439200-01	-7.48734	1.49304e-11	4.30068e-09	-1.61051
5_21606787	5	21606787	OS05T0439200-01	-7.62149	7.48425e-12	2.31315e-09	-1.57591
5_21605610	5	21605610	OS05T0439200-01	-7.48734	1.49304e-11	4.30068e-09	-1.61051
5_21616480	5	21616480	OS05T0441500-01	-6.14955	1.1353e-08	1.65621e-06	-2.22677
5_21670584	5	21670584	OS05T0441500-01	-5.74891	7.39748e-08	8.69668e-06	-2.31372
5_21615310	5	21615310	OS05T0441500-01	-7.08068	1.18156e-10	2.7728e-08	-2.9315
5_21783689	5	21783689	OS05T0444300-01	4.69988	7.22042e-06	0.000459498	0.284192
5_21759919	5	21759919	OS05T0444300-01	4.6646	8.34459e-06	0.000521057	0.291297
5_21837669	5	21837669	OS05T0444300-01	4.74584	5.97399e-06	0.000391543	0.29087
5_21848661	5	21848661	OS05T0444300-01	4.64682	8.97372e-06	0.00055449	0.28473
5_21803257	5	21803257	OS05T0444300-01	4.74584	5.97399e-06	0.000391543	0.29087
5_21788273	5	21788273	OS05T0444300-01	4.78169	5.14901e-06	0.000345268	0.290002
5_21835213	5	21835213	OS05T0444300-01	4.77995	5.18637e-06	0.000347275	0.297528
5_21760992	5	21760992	OS05T0444300-01	4.6646	8.34459e-06	0.000521057	0.291297
5_21795182	5	21795182	OS05T0444300-01	4.79504	4.871e-06	0.000329568	0.288859
5_21780368	5	21780368	OS05T0444300-01	4.95843	2.45136e-06	0.000182976	0.300834
5_22403482	5	22403482	OS05T0455400-01	-6.25977	6.70925e-09	1.04055e-06	-0.228684
5_22391572	5	22391572	OS05T0455400-01	-6.38018	3.75881e-09	6.20791e-07	-0.233787
5_22379750	5	22379750	OS05T0455400-01	7.34026	3.16907e-11	8.49527e-09	0.249083
5_22353127	5	22353127	OS05T0455400-01	5.73061	8.04677e-08	9.3609e-06	0.203447
5_22337062	5	22337062	OS05T0455400-01	-5.97738	2.55942e-08	3.39588e-06	-0.215927
5_22355548	5	22355548	OS05T0455400-01	-5.82869	5.11849e-08	6.27108e-06	-0.211852
5_22382947	5	22382947	OS05T0455400-01	5.27637	6.20457e-07	5.53302e-05	0.185293
5_22400829	5	22400829	OS05T0455400-01	-6.25977	6.70925e-09	1.04055e-06	-0.228684
5_22380832	5	22380832	OS05T0455400-01	6.84031	3.93556e-10	8.172e-08	0.232084
5_22384168	5	22384168	OS05T0455400-01	-6.25977	6.70925e-09	1.04055e-06	-0.228684
5_22360351	5	22360351	OS05T0455400-01	-6.20768	8.60724e-09	1.29783e-06	-0.229565
5_22369671	5	22369671	OS05T0455400-01	5.27167	6.33415e-07	5.63248e-05	0.207427
5_22393623	5	22393623	OS05T0455400-01	7.34026	3.16907e-11	8.49527e-09	0.249083
5_22405097	5	22405097	OS05T0455400-01	6.04019	1.90498e-08	2.61682e-06	0.230796
5_22371855	5	22371855	OS05T0455400-01	-6.41943	3.10861e-09	5.24239e-07	-0.232916
5_22381942	5	22381942	OS05T0457700-01	-5.36249	4.24186e-07	3.98785e-05	-0.614308
5_22571139	5	22571139	OS05T0457700-01	-4.54833	1.338e-05	0.00077673	-0.568716
5_22458653	5	22458653	OS05T0457700-01	-5.61664	1.35457e-07	1.47248e-05	-0.704487
5_22518673	5	22518673	OS05T0457700-01	-6.1211	1.29949e-08	1.86921e-06	-0.740119
5_22535498	5	22535498	OS05T0457700-01	-4.84758	3.91183e-06	0.000272825	-0.614953
5_22494845	5	22494845	OS05T0457700-01	-6.31857	5.05883e-09	8.0727e-07	-0.759134
5_22492627	5	22492627	OS05T0457700-01	-6.31857	5.05883e-09	8.0727e-07	-0.759134
5_22482904	5	22482904	OS05T0457700-01	-6.23617	7.51184e-09	1.1512e-06	-0.764418
5_22484098	5	22484098	OS05T0457700-01	-6.1211	1.29949e-08	1.86921e-06	-0.740119
5_22664240	5	22664240	OS05T0461400-02	-5.2588	6.70252e-07	5.91809e-05	-0.248239
5_22835540	5	22835540	OS05T0463800-01	-4.53715	1.39965e-05	0.000807643	-0.810291
5_23259488	5	23259488	OS05T0473900-01	-6.16609	1.04938e-08	1.54454e-06	-1.28238
5_23310928	5	23310928	OS05T0473900-01	-5.31349	5.26862e-07	4.8051e-05	-0.929993
5_23283974	5	23283974	OS05T0473900-01	-5.93297	3.15077e-08	4.06928e-06	-1.29834
5_23309890	5	23309890	OS05T0473900-01	-5.15838	1.03898e-06	8.66732e-05	-0.946148
5_23181453	5	23181453	OS05T0473900-01	-5.02012	1.88491e-06	0.000145342	-1.12434
5_23316546	5	23316546	OS05T0473900-01	-5.31349	5.26862e-07	4.8051e-05	-0.929993
5_23234857	5	23234857	OS05T0473900-01	-6.16609	1.04938e-08	1.54454e-06	-1.28238
5_23297199	5	23297199	OS05T0473900-01	-6.16609	1.04938e-08	1.54454e-06	-1.28238
5_23287696	5	23287696	OS05T0473900-01	-6.64455	1.03602e-09	1.95265e-07	-1.02903
5_23214079	5	23214079	OS05T0473900-01	-4.62698	9.72982e-06	0.00059335	-1.05939
5_23220009	5	23220009	OS05T0473900-01	-4.78782	5.01962e-06	0.000337766	-1.01035
5_23348703	5	23348703	OS05T0473900-01	-4.84678	3.92485e-06	0.00027361	-1.02053
5_23188809	5	23188809	OS05T0473900-01	-5.02012	1.88491e-06	0.000145342	-1.12434
5_23211970	5	23211970	OS05T0473900-01	-5.02012	1.88491e-06	0.000145342	-1.12434
5_23266078	5	23266078	OS05T0473900-01	-6.61076	1.22306e-09	2.26656e-07	-1.39856
5_23251646	5	23251646	OS05T0473900-01	-6.16609	1.04938e-08	1.54454e-06	-1.28238
5_23199750	5	23199750	OS05T0473900-01	-5.02012	1.88491e-06	0.000145342	-1.12434
5_23222154	5	23222154	OS05T0473900-01	-6.41952	3.1072e-09	5.24035e-07	-1.28395
5_23207049	5	23207049	OS05T0473900-01	-5.02012	1.88491e-06	0.000145342	-1.12434
5_23208092	5	23208092	OS05T0473900-01	-5.02012	1.88491e-06	0.000145342	-1.12434
5_23231763	5	23231763	OS05T0473900-01	-6.41952	3.1072e-09	5.24035e-07	-1.28395
5_23378731	5	23378731	OS05T0475550-00	-6.70039	7.86989e-10	1.52439e-07	-1.25217
5_23389287	5	23389287	OS05T0475550-00	-6.70039	7.86989e-10	1.52439e-07	-1.25217
5_23380854	5	23380854	OS05T0475550-00	-6.70039	7.86989e-10	1.52439e-07	-1.25217
5_23361544	5	23361544	OS05T0475550-00	-6.51434	1.95991e-09	3.47723e-07	-1.24448
5_23422023	5	23422023	OS05T0475550-00	-5.30185	5.54618e-07	5.02764e-05	-1.02569
5_23297199	5	23297199	OS05T0475550-00	-5.88318	3.97433e-08	5.02619e-06	-1.24941
5_23381878	5	23381878	OS05T0475550-00	-6.70039	7.86989e-10	1.52439e-07	-1.25217
5_23425379	5	23425379	OS05T0475550-00	-5.30185	5.54618e-07	5.02764e-05	-1.02569
5_23360242	5	23360242	OS05T0475550-00	-6.70039	7.86989e-10	1.52439e-07	-1.25217
5_23384250	5	23384250	OS05T0475550-00	-6.70039	7.86989e-10	1.52439e-07	-1.25217
5_23338468	5	23338468	OS05T0475550-00	-6.27612	6.20347e-09	9.69161e-07	-1.20694
5_23412534	5	23412534	OS05T0475550-00	-5.16584	1.00586e-06	8.42211e-05	-1.00997
5_23394144	5	23394144	OS05T0475550-00	-6.70039	7.86989e-10	1.52439e-07	-1.25217
5_23377729	5	23377729	OS05T0475550-00	-6.70039	7.86989e-10	1.52439e-07	-1.25217
5_23411493	5	23411493	OS05T0475550-00	-5.30185	5.54618e-07	5.02764e-05	-1.02569
5_23344099	5	23344099	OS05T0475550-00	-5.68857	9.75684e-08	1.11222e-05	-1.1737
5_23395293	5	23395293	OS05T0475550-00	-6.70039	7.86989e-10	1.52439e-07	-1.25217
5_23388138	5	23388138	OS05T0475550-00	-6.53672	1.75716e-09	3.15444e-07	-1.25278
5_23374382	5	23374382	OS05T0475550-00	-6.70039	7.86989e-10	1.52439e-07	-1.25217
5_23397365	5	23397365	OS05T0475550-00	-6.70039	7.86989e-10	1.52439e-07	-1.25217
5_23441269	5	23441269	OS05T0475550-00	-4.815	4.4825e-06	0.000306414	-0.953478
5_23347628	5	23347628	OS05T0475550-00	-6.70039	7.86989e-10	1.52439e-07	-1.25217
5_23283974	5	23283974	OS05T0475550-00	-6.33424	4.69126e-09	7.55096e-07	-1.37745
5_23460039	5	23460039	OS05T0475550-00	-4.50846	1.57052e-05	0.000887185	-0.878395
5_23414617	5	23414617	OS05T0475550-00	-5.30185	5.54618e-07	5.02764e-05	-1.02569
5_23410464	5	23410464	OS05T0475550-00	-5.30185	5.54618e-07	5.02764e-05	-1.02569
5_23420251	5	23420251	OS05T0475550-00	-5.30185	5.54618e-07	5.02764e-05	-1.02569
5_23364974	5	23364974	OS05T0475550-00	-7.12788	9.31273e-11	2.23424e-08	-1.35009
5_23339495	5	23339495	OS05T0475550-00	-5.72421	8.28678e-08	9.61621e-06	-1.1032
5_23352182	5	23352182	OS05T0475550-00	-6.03761	1.9283e-08	2.64705e-06	-1.15306
5_23416752	5	23416752	OS05T0475550-00	-5.16347	1.01623e-06	8.49787e-05	-1.0237
5_23348703	5	23348703	OS05T0475550-00	-6.57617	1.44896e-09	2.64721e-07	-1.30861
5_23403649	5	23403649	OS05T0475550-00	-6.51626	1.9416e-09	3.44988e-07	-1.14426
5_23401619	5	23401619	OS05T0475550-00	-6.70039	7.86989e-10	1.52439e-07	-1.25217
5_23475448	5	23475448	OS05T0475550-00	-4.78675	5.0419e-06	0.000339057	-0.928192
5_23476547	5	23476547	OS05T0475550-00	-4.78675	5.0419e-06	0.000339057	-0.928192
5_23451260	5	23451260	OS05T0475550-00	-4.78675	5.0419e-06	0.000339057	-0.928192
5_23398484	5	23398484	OS05T0475550-00	-6.70039	7.86989e-10	1.52439e-07	-1.25217
5_23444295	5	23444295	OS05T0475550-00	-5.30185	5.54618e-07	5.02764e-05	-1.02569
5_23385335	5	23385335	OS05T0475550-00	-6.34588	4.43544e-09	7.1904e-07	-1.22422
5_23321221	5	23321221	OS05T0475550-00	-5.72421	8.28678e-08	9.61621e-06	-1.1032
5_23473061	5	23473061	OS05T0475550-00	-4.78675	5.0419e-06	0.000339057	-0.928192
5_23322263	5	23322263	OS05T0475550-00	-5.72421	8.28678e-08	9.61621e-06	-1.1032
5_23413616	5	23413616	OS05T0475550-00	-5.30185	5.54618e-07	5.02764e-05	-1.02569
5_23466011	5	23466011	OS05T0475550-00	-4.78675	5.0419e-06	0.000339057	-0.928192
5_23342795	5	23342795	OS05T0475550-00	-6.54958	1.65019e-09	2.98161e-07	-1.22489
5_23587723	5	23587723	OS05T0479475-00	-7.32127	3.49136e-11	9.28294e-09	-0.339279
5_23572006	5	23572006	OS05T0479475-00	-5.97703	2.56359e-08	3.40056e-06	-0.27283
5_23556291	5	23556291	OS05T0479475-00	7.74554	3.93901e-12	1.29791e-09	0.35717
5_23563135	5	23563135	OS05T0479475-00	-7.97826	1.17226e-12	4.28845e-10	-0.353346
5_23585498	5	23585498	OS05T0479475-00	-7.32127	3.49136e-11	9.28294e-09	-0.339279
5_23559581	5	23559581	OS05T0479475-00	-4.95901	2.44532e-06	0.000182561	-0.231193
5_23595347	5	23595347	OS05T0479475-00	-7.32127	3.49136e-11	9.28294e-09	-0.339279
5_23581932	5	23581932	OS05T0479475-00	-5.85211	4.59176e-08	5.71305e-06	-0.26679
5_23592620	5	23592620	OS05T0479475-00	-7.32127	3.49136e-11	9.28294e-09	-0.339279
5_23605812	5	23605812	OS05T0479475-00	-5.37371	4.03568e-07	3.81784e-05	-0.229993
5_23558372	5	23558372	OS05T0479475-00	-5.04919	1.66429e-06	0.000130537	-0.234997
5_23992910	5	23992910	OS05T0487300-02	-4.62103	9.96827e-06	0.000605609	-0.638727
5_23986167	5	23986167	OS05T0487300-02	-4.85553	3.78355e-06	0.000265056	-0.644066
5_23952353	5	23952353	OS05T0487300-02	-4.85553	3.78355e-06	0.000265056	-0.644066
5_23989613	5	23989613	OS05T0487300-02	-4.60099	1.08138e-05	0.000648935	-0.587533
5_23978133	5	23978133	OS05T0487300-02	-4.85553	3.78355e-06	0.000265056	-0.644066
5_23951286	5	23951286	OS05T0487300-02	-4.85553	3.78355e-06	0.000265056	-0.644066
5_23957448	5	23957448	OS05T0487300-02	-4.85553	3.78355e-06	0.000265056	-0.644066
5_23980244	5	23980244	OS05T0487300-02	-4.64002	9.22596e-06	0.000567801	-0.624418
5_23990682	5	23990682	OS05T0487300-02	-4.60099	1.08138e-05	0.000648935	-0.587533
5_23953363	5	23953363	OS05T0487300-02	-4.85553	3.78355e-06	0.000265056	-0.644066
5_23988446	5	23988446	OS05T0487300-02	-4.60099	1.08138e-05	0.000648935	-0.587533
5_23917376	5	23917376	OS05T0487300-02	-4.58009	1.17698e-05	0.000697489	-0.586172
5_23948051	5	23948051	OS05T0487300-02	-4.85553	3.78355e-06	0.000265056	-0.644066
5_23959776	5	23959776	OS05T0487300-02	-4.85553	3.78355e-06	0.000265056	-0.644066
5_23950084	5	23950084	OS05T0487300-02	-4.85553	3.78355e-06	0.000265056	-0.644066
5_23908666	5	23908666	OS05T0487300-02	-4.61563	1.01898e-05	0.000616837	-0.597152
5_23913201	5	23913201	OS05T0487300-02	-4.61563	1.01898e-05	0.000616837	-0.597152
5_23984907	5	23984907	OS05T0487300-02	-4.89558	3.19748e-06	0.000229607	-0.743491
5_23939042	5	23939042	OS05T0487300-02	-4.61563	1.01898e-05	0.000616837	-0.597152
5_23907604	5	23907604	OS05T0487300-02	-4.61563	1.01898e-05	0.000616837	-0.597152
5_23889632	5	23889632	OS05T0487300-02	-4.61563	1.01898e-05	0.000616837	-0.597152
5_23915339	5	23915339	OS05T0487300-02	-4.61563	1.01898e-05	0.000616837	-0.597152
5_23949067	5	23949067	OS05T0487300-02	-4.72874	6.41115e-06	0.000415448	-0.643314
5_23933664	5	23933664	OS05T0487300-02	-4.61563	1.01898e-05	0.000616837	-0.597152
5_23886751	5	23886751	OS05T0487300-02	-4.61563	1.01898e-05	0.000616837	-0.597152
5_23927197	5	23927197	OS05T0487300-02	-4.61563	1.01898e-05	0.000616837	-0.597152
5_23951286	5	23951286	OS05T0488000-01	-6.3572	4.19972e-09	6.85191e-07	-1.55153
5_23957448	5	23957448	OS05T0488000-01	-6.3572	4.19972e-09	6.85191e-07	-1.55153
5_23921688	5	23921688	OS05T0488000-01	-7.7153	4.60752e-12	1.49897e-09	-1.43765
5_23911893	5	23911893	OS05T0488000-01	-7.7153	4.60752e-12	1.49897e-09	-1.43765
5_23987285	5	23987285	OS05T0488000-01	-10.1739	9.17024e-18	1.02538e-14	-1.69934
5_23994985	5	23994985	OS05T0488000-01	-7.50918	1.33458e-11	3.88081e-09	-1.70147
5_23922848	5	23922848	OS05T0488000-01	-4.86247	3.67506e-06	0.000258624	-1.23504
5_23944953	5	23944953	OS05T0488000-01	-7.55802	1.03814e-11	3.09543e-09	-1.39506
5_23989613	5	23989613	OS05T0488000-01	-7.00383	1.73877e-10	3.90326e-08	-1.58805
5_23978133	5	23978133	OS05T0488000-01	-6.3572	4.19972e-09	6.85191e-07	-1.55153
5_23918597	5	23918597	OS05T0488000-01	-7.7153	4.60752e-12	1.49897e-09	-1.43765
5_23939042	5	23939042	OS05T0488000-01	-5.48729	2.43013e-07	2.44771e-05	-1.34043
5_23913201	5	23913201	OS05T0488000-01	-5.48729	2.43013e-07	2.44771e-05	-1.34043
5_23953363	5	23953363	OS05T0488000-01	-6.3572	4.19972e-09	6.85191e-07	-1.55153
5_23936994	5	23936994	OS05T0488000-01	-8.46373	9.08874e-14	4.30778e-11	-1.48837
5_23898081	5	23898081	OS05T0488000-01	-7.7153	4.60752e-12	1.49897e-09	-1.43765
5_23988446	5	23988446	OS05T0488000-01	-7.00383	1.73877e-10	3.90326e-08	-1.58805
5_23986167	5	23986167	OS05T0488000-01	-6.3572	4.19972e-09	6.85191e-07	-1.55153
5_23926058	5	23926058	OS05T0488000-01	-5.05556	1.61943e-06	0.000127394	-1.29138
5_23915339	5	23915339	OS05T0488000-01	-5.48729	2.43013e-07	2.44771e-05	-1.34043
5_23950084	5	23950084	OS05T0488000-01	-6.3572	4.19972e-09	6.85191e-07	-1.55153
5_23990682	5	23990682	OS05T0488000-01	-7.00383	1.73877e-10	3.90326e-08	-1.58805
5_23933664	5	23933664	OS05T0488000-01	-5.48729	2.43013e-07	2.44771e-05	-1.34043
5_23900837	5	23900837	OS05T0488000-01	-4.86488	3.63811e-06	0.00025634	-1.22374
5_23899654	5	23899654	OS05T0488000-01	-7.49519	1.43404e-11	4.14712e-09	-1.39875
5_23907604	5	23907604	OS05T0488000-01	-5.48729	2.43013e-07	2.44771e-05	-1.34043
5_23959776	5	23959776	OS05T0488000-01	-6.3572	4.19972e-09	6.85191e-07	-1.55153
5_23983891	5	23983891	OS05T0488000-01	-10.6084	8.66836e-19	1.21912e-15	-1.76218
5_23982643	5	23982643	OS05T0488000-01	-9.4139	5.61285e-16	4.32253e-13	-1.67413
5_23932523	5	23932523	OS05T0488000-01	-7.45367	1.77455e-11	5.04557e-09	-1.40732
5_23999719	5	23999719	OS05T0488000-01	-7.63938	6.82379e-12	2.12936e-09	-1.67059
5_23948051	5	23948051	OS05T0488000-01	-6.3572	4.19972e-09	6.85191e-07	-1.55153
5_23927197	5	23927197	OS05T0488000-01	-5.48729	2.43013e-07	2.44771e-05	-1.34043
5_23923853	5	23923853	OS05T0488000-01	-8.18918	3.8766e-13	1.58197e-10	-1.46111
5_23980244	5	23980244	OS05T0488000-01	-6.34366	4.48324e-09	7.25174e-07	-1.56001
5_23979212	5	23979212	OS05T0488000-01	-10.4788	1.75181e-18	2.31122e-15	-1.70783
5_23908666	5	23908666	OS05T0488000-01	-5.48729	2.43013e-07	2.44771e-05	-1.34043
5_23945963	5	23945963	OS05T0488000-01	-8.15533	4.63235e-13	1.86141e-10	-1.47588
5_23997001	5	23997001	OS05T0488000-01	-7.58831	8.88125e-12	2.70286e-09	-1.71534
5_23909715	5	23909715	OS05T0488000-01	-5.03095	1.79957e-06	0.00013989	-1.33201
5_23906538	5	23906538	OS05T0488000-01	-4.76212	5.58459e-06	0.000369309	-1.13883
5_23949067	5	23949067	OS05T0488000-01	-6.04044	1.90276e-08	2.61446e-06	-1.52464
5_23984907	5	23984907	OS05T0488000-01	-6.69995	7.88677e-10	1.52732e-07	-1.84852
5_23903395	5	23903395	OS05T0488000-01	-8.46373	9.08874e-14	4.30778e-11	-1.48837
5_23905497	5	23905497	OS05T0488000-01	-8.46373	9.08874e-14	4.30778e-11	-1.48837
5_23992910	5	23992910	OS05T0488000-01	-6.21586	8.27751e-09	1.25387e-06	-1.57715
5_23917376	5	23917376	OS05T0488000-01	-5.39958	3.59722e-07	3.45238e-05	-1.30753
5_23998683	5	23998683	OS05T0488000-01	-9.89845	4.08445e-17	3.93657e-14	-1.61148
5_23920632	5	23920632	OS05T0488000-01	-5.03095	1.79957e-06	0.00013989	-1.33201
5_23952353	5	23952353	OS05T0488000-01	-6.3572	4.19972e-09	6.85191e-07	-1.55153
5_23925008	5	23925008	OS05T0488000-01	-8.20249	3.61438e-13	1.4849e-10	-1.44647
5_23972909	5	23972909	OS05T0488000-01	-10.1675	9.49405e-18	1.05596e-14	-1.67176
5_23973966	5	23973966	OS05T0488000-01	-10.1675	9.49405e-18	1.05596e-14	-1.67176
5_23955394	5	23955394	OS05T0488000-01	-9.26576	1.24715e-15	8.96719e-13	-1.62797
5_24094009	5	24094009	OS05T0492000-00	4.49662	1.64677e-05	0.000920422	0.453355
5_24231090	5	24231090	OS05T0492500-01	-12.134	2.24303e-22	7.66643e-19	-1.12269
5_24193835	5	24193835	OS05T0492500-01	-12.2019	1.55631e-22	5.4617e-19	-1.13252
5_24188596	5	24188596	OS05T0492500-01	-12.3641	6.51252e-23	2.52929e-19	-1.14264
5_24252002	5	24252002	OS05T0492500-01	-6.85992	3.56968e-10	7.47026e-08	-0.736523
5_24186943	5	24186943	OS05T0492500-01	-12.213	1.46649e-22	5.1603e-19	-1.13652
5_24202153	5	24202153	OS05T0492500-01	-11.6893	2.47022e-21	6.47575e-18	-1.10149
5_24179797	5	24179797	OS05T0492500-01	-12.3535	6.89352e-23	2.63818e-19	-1.14278
5_24249753	5	24249753	OS05T0492500-01	-9.26692	1.23943e-15	8.91654e-13	-0.92458
5_24228554	5	24228554	OS05T0492500-01	-11.5863	4.31044e-21	1.07721e-17	-1.11625
5_24180804	5	24180804	OS05T0492500-01	-12.3535	6.89352e-23	2.63818e-19	-1.14278
5_24239929	5	24239929	OS05T0492500-01	-11.2694	2.39818e-20	4.90397e-17	-1.07766
5_24203159	5	24203159	OS05T0492500-01	-11.6697	2.74561e-21	7.11937e-18	-1.12142
5_24250756	5	24250756	OS05T0492500-01	-9.50103	3.50704e-16	2.80298e-13	-0.952169
5_24242729	5	24242729	OS05T0492500-01	-11.4353	9.75982e-21	2.24632e-17	-1.09504
5_24197003	5	24197003	OS05T0492500-01	-12.134	2.24303e-22	7.66643e-19	-1.12269
5_24255202	5	24255202	OS05T0492500-01	-8.07756	6.96912e-13	2.68041e-10	-0.847197
5_24237823	5	24237823	OS05T0492500-01	-11.4353	9.75982e-21	2.24632e-17	-1.09504
5_24270017	5	24270017	OS05T0492500-01	-7.35739	2.90379e-11	7.85494e-09	-0.859701
5_24182910	5	24182910	OS05T0492500-01	-12.055	3.43129e-22	1.11225e-18	-1.11345
5_24232141	5	24232141	OS05T0492500-01	-12.0547	3.43843e-22	1.11225e-18	-1.11712
5_24254180	5	24254180	OS05T0492500-01	-7.44944	1.81344e-11	5.14723e-09	-0.780918
5_24227547	5	24227547	OS05T0492500-01	-12.3535	6.89352e-23	2.63818e-19	-1.14278
5_24261658	5	24261658	OS05T0492500-01	-8.28012	2.40055e-13	1.02344e-10	-0.97583
5_24181846	5	24181846	OS05T0492500-01	-12.3796	5.99095e-23	2.37946e-19	-1.13518
5_24201152	5	24201152	OS05T0492500-01	-11.0479	7.97101e-20	1.45719e-16	-1.06837
5_24248548	5	24248548	OS05T0492500-01	-9.41268	5.64985e-16	4.34601e-13	-0.940045
5_24260351	5	24260351	OS05T0492500-01	-7.30017	3.88733e-11	1.02337e-08	-0.8504
5_24185932	5	24185932	OS05T0492500-01	-12.3535	6.89352e-23	2.63818e-19	-1.14278
5_24178781	5	24178781	OS05T0492500-01	-12.134	2.24303e-22	7.66643e-19	-1.12269
5_24257926	5	24257926	OS05T0492500-01	-9.31774	9.42605e-16	6.97055e-13	-0.953312
5_24247479	5	24247479	OS05T0492500-01	-9.103	2.99288e-15	1.97839e-12	-0.914782
5_24256818	5	24256818	OS05T0492500-01	-5.87503	4.12792e-08	5.19762e-06	-0.628928
5_24199115	5	24199115	OS05T0492500-01	-12.3535	6.89352e-23	2.63818e-19	-1.14278
5_24183912	5	24183912	OS05T0492500-01	-11.7279	2.00425e-21	5.30726e-18	-1.11028
5_24241267	5	24241267	OS05T0492500-01	-11.4353	9.75982e-21	2.24632e-17	-1.09504
5_24268676	5	24268676	OS05T0492500-01	-4.87155	3.53764e-06	0.00025029	-0.594137
5_24184921	5	24184921	OS05T0492500-01	-11.909	7.54061e-22	2.18913e-18	-1.12718
5_24266333	5	24266333	OS05T0492500-01	-7.52895	1.20561e-11	3.54081e-09	-0.885739
5_24235497	5	24235497	OS05T0492500-01	-11.6961	2.38086e-21	6.26026e-18	-1.11045
5_24236504	5	24236504	OS05T0492500-01	-11.2114	3.28451e-20	6.57786e-17	-1.06961
5_24198102	5	24198102	OS05T0492500-01	-12.3796	5.99095e-23	2.37946e-19	-1.13518
5_24253103	5	24253103	OS05T0492500-01	-6.82688	4.20707e-10	8.69242e-08	-0.729535
5_24233428	5	24233428	OS05T0492500-01	-12.3791	6.00874e-23	2.37946e-19	-1.15327
5_24177565	5	24177565	OS05T0492500-01	-4.59513	1.10741e-05	0.000662175	-0.919978
5_24234457	5	24234457	OS05T0492500-01	-6.06929	1.66056e-08	2.3196e-06	-0.640479
5_24273698	5	24273698	OS05T0492500-01	-6.92845	2.53619e-10	5.48481e-08	-0.853112
5_24265148	5	24265148	OS05T0492500-01	-7.33103	3.3218e-11	8.87594e-09	-0.911593
5_24226183	5	24226183	OS05T0492500-01	-12.134	2.24303e-22	7.66643e-19	-1.12269
5_24272460	5	24272460	OS05T0492500-01	-6.92845	2.53619e-10	5.48481e-08	-0.853112
5_24639178	5	24639178	OS05T0498900-01	-4.59635	1.10195e-05	0.000659299	-0.803309
5_24490504	5	24490504	OS05T0498900-01	-4.55833	1.28514e-05	0.00075022	-0.545899
5_24609147	5	24609147	OS05T0498900-01	-6.02564	2.04017e-08	2.77735e-06	-0.816252
5_24649647	5	24649647	OS05T0498900-01	-4.59635	1.10195e-05	0.000659299	-0.803309
5_24641644	5	24641644	OS05T0498900-01	-4.61678	1.01422e-05	0.000614425	-0.782809
5_24614757	5	24614757	OS05T0498900-01	-4.55242	1.31614e-05	0.000765878	-0.76555
5_24655115	5	24655115	OS05T0498900-01	-4.56636	1.24416e-05	0.000729535	-0.748057
5_24650921	5	24650921	OS05T0498900-01	-4.59635	1.10195e-05	0.000659299	-0.803309
5_24662841	5	24662841	OS05T0498900-01	-4.59635	1.10195e-05	0.000659299	-0.803309
5_24642655	5	24642655	OS05T0498900-01	-4.59635	1.10195e-05	0.000659299	-0.803309
5_24545808	5	24545808	OS05T0498900-01	-6.44694	2.72032e-09	4.65889e-07	-0.879755
5_24544719	5	24544719	OS05T0498900-01	-6.05566	1.77099e-08	2.45462e-06	-0.81812
5_24560343	5	24560343	OS05T0498900-01	-6.44694	2.72032e-09	4.65889e-07	-0.879755
5_24525498	5	24525498	OS05T0498900-01	-4.53353	1.42018e-05	0.000817479	-0.57166
5_24595174	5	24595174	OS05T0498900-01	-6.41087	3.2402e-09	5.43598e-07	-0.851271
5_24607991	5	24607991	OS05T0498900-01	-6.44694	2.72032e-09	4.65889e-07	-0.879755
5_24598582	5	24598582	OS05T0498900-01	-6.2173	8.22076e-09	1.24658e-06	-0.767597
5_24657695	5	24657695	OS05T0498900-01	-4.59635	1.10195e-05	0.000659299	-0.803309
5_24646035	5	24646035	OS05T0498900-01	-4.59635	1.10195e-05	0.000659299	-0.803309
5_24530324	5	24530324	OS05T0498900-01	-4.6202	1.0002e-05	0.000607363	-0.573412
5_24613697	5	24613697	OS05T0498900-01	-4.50968	1.56286e-05	0.000883411	-0.784737
5_24582475	5	24582475	OS05T0498900-01	-6.44694	2.72032e-09	4.65889e-07	-0.879755
5_24619788	5	24619788	OS05T0498900-01	-4.50968	1.56286e-05	0.000883411	-0.784737
5_24597553	5	24597553	OS05T0498900-01	-6.05503	1.77628e-08	2.46067e-06	-0.822173
5_24593786	5	24593786	OS05T0498900-01	-6.44694	2.72032e-09	4.65889e-07	-0.879755
5_24516387	5	24516387	OS05T0498900-01	-5.32106	5.09547e-07	4.67157e-05	-0.839372
5_24557036	5	24557036	OS05T0498900-01	-6.05566	1.77099e-08	2.45462e-06	-0.81812
5_24568045	5	24568045	OS05T0498900-01	-6.0772	1.59966e-08	2.24146e-06	-0.81969
5_24626566	5	24626566	OS05T0498900-01	-4.50968	1.56286e-05	0.000883411	-0.784737
5_24555869	5	24555869	OS05T0498900-01	-6.04271	1.88253e-08	2.58965e-06	-0.817771
5_24651926	5	24651926	OS05T0498900-01	-4.59635	1.10195e-05	0.000659299	-0.803309
5_24471173	5	24471173	OS05T0498900-01	-4.60157	1.07886e-05	0.000647734	-0.574143
5_24559182	5	24559182	OS05T0498900-01	-6.44694	2.72032e-09	4.65889e-07	-0.879755
5_24554825	5	24554825	OS05T0498900-01	-6.44694	2.72032e-09	4.65889e-07	-0.879755
5_24664044	5	24664044	OS05T0498900-01	-4.59635	1.10195e-05	0.000659299	-0.803309
5_24596343	5	24596343	OS05T0498900-01	-6.85851	3.59472e-10	7.51786e-08	-0.902242
5_24585833	5	24585833	OS05T0498900-01	-6.44694	2.72032e-09	4.65889e-07	-0.879755
5_24552140	5	24552140	OS05T0498900-01	-6.0772	1.59966e-08	2.24146e-06	-0.81969
5_24648494	5	24648494	OS05T0498900-01	-4.59635	1.10195e-05	0.000659299	-0.803309
5_24553178	5	24553178	OS05T0498900-01	-6.03546	1.94793e-08	2.67025e-06	-0.818256
5_24633438	5	24633438	OS05T0498900-01	-4.59635	1.10195e-05	0.000659299	-0.803309
5_24561651	5	24561651	OS05T0498900-01	-5.70673	8.97847e-08	1.03333e-05	-0.758331
5_24506866	5	24506866	OS05T0498900-01	-4.5745	1.20391e-05	0.000710886	-0.550502
5_24654034	5	24654034	OS05T0500000-00	-8.4142	1.18164e-13	5.46813e-11	-0.945009
5_24666239	5	24666239	OS05T0500000-00	-6.80754	4.63126e-10	9.48215e-08	-0.596215
5_24592782	5	24592782	OS05T0500000-00	-6.80754	4.63126e-10	9.48215e-08	-0.596215
5_24565922	5	24565922	OS05T0500000-00	-6.80754	4.63126e-10	9.48215e-08	-0.596215
5_24641644	5	24641644	OS05T0500000-00	-10.2925	4.81722e-18	5.78225e-15	-1.16894
5_24584697	5	24584697	OS05T0500000-00	-6.80754	4.63126e-10	9.48215e-08	-0.596215
5_24665096	5	24665096	OS05T0500000-00	-6.80754	4.63126e-10	9.48215e-08	-0.596215
5_24585833	5	24585833	OS05T0500000-00	-7.865	2.11703e-12	7.39878e-10	-0.860214
5_24587148	5	24587148	OS05T0500000-00	-7.04274	1.43016e-10	3.27155e-08	-0.629063
5_24667249	5	24667249	OS05T0500000-00	-6.80754	4.63126e-10	9.48215e-08	-0.596215
5_24648494	5	24648494	OS05T0500000-00	-11.0828	6.59662e-20	1.21697e-16	-1.24982
5_24567008	5	24567008	OS05T0500000-00	-6.33863	4.59319e-09	7.40721e-07	-0.553508
5_24649647	5	24649647	OS05T0500000-00	-11.0828	6.59662e-20	1.21697e-16	-1.24982
5_24564896	5	24564896	OS05T0500000-00	-6.56775	1.50989e-09	2.74797e-07	-0.571278
5_24554825	5	24554825	OS05T0500000-00	-7.865	2.11703e-12	7.39878e-10	-0.860214
5_24631276	5	24631276	OS05T0500000-00	-5.71022	8.83578e-08	1.01816e-05	-0.446215
5_24684373	5	24684373	OS05T0500000-00	-5.96406	2.72423e-08	3.58642e-06	-0.542022
5_24700423	5	24700423	OS05T0500000-00	-10.7975	3.10281e-19	4.93274e-16	-1.35801
5_24650921	5	24650921	OS05T0500000-00	-11.0828	6.59662e-20	1.21697e-16	-1.24982
5_24540813	5	24540813	OS05T0500000-00	-5.80375	5.74448e-08	6.93624e-06	-0.590256
5_24582475	5	24582475	OS05T0500000-00	-7.865	2.11703e-12	7.39878e-10	-0.860214
5_24628741	5	24628741	OS05T0500000-00	-5.71022	8.83578e-08	1.01816e-05	-0.446215
5_24593786	5	24593786	OS05T0500000-00	-7.865	2.11703e-12	7.39878e-10	-0.860214
5_24638178	5	24638178	OS05T0500000-00	-10.1508	1.03927e-17	1.14714e-14	-1.1547
5_24637024	5	24637024	OS05T0500000-00	-9.47005	4.14548e-16	3.27926e-13	-1.08897
5_24710020	5	24710020	OS05T0500000-00	-6.37625	3.83073e-09	6.31634e-07	-0.557854
5_24670176	5	24670176	OS05T0500000-00	-6.80754	4.63126e-10	9.48215e-08	-0.596215
5_24545808	5	24545808	OS05T0500000-00	-7.865	2.11703e-12	7.39878e-10	-0.860214
5_24607991	5	24607991	OS05T0500000-00	-7.865	2.11703e-12	7.39878e-10	-0.860214
5_24578101	5	24578101	OS05T0500000-00	-6.80754	4.63126e-10	9.48215e-08	-0.596215
5_24635974	5	24635974	OS05T0500000-00	-5.71022	8.83578e-08	1.01816e-05	-0.446215
5_24702610	5	24702610	OS05T0500000-00	-11.0828	6.59662e-20	1.21697e-16	-1.24982
5_24605584	5	24605584	OS05T0500000-00	-6.80754	4.63126e-10	9.48215e-08	-0.596215
5_24543347	5	24543347	OS05T0500000-00	-6.05386	1.78604e-08	2.47177e-06	-0.619907
5_24619788	5	24619788	OS05T0500000-00	-13.9367	1.54565e-26	1.32851e-22	-1.36903
5_24596343	5	24596343	OS05T0500000-00	-7.03171	1.51168e-10	3.43513e-08	-0.781957
5_24552140	5	24552140	OS05T0500000-00	-8.02065	9.39067e-13	3.49586e-10	-0.84836
5_24519662	5	24519662	OS05T0500000-00	-6.05386	1.78604e-08	2.47177e-06	-0.619907
5_24512686	5	24512686	OS05T0500000-00	-4.66672	8.27241e-06	0.000517191	-0.485536
5_24560343	5	24560343	OS05T0500000-00	-7.865	2.11703e-12	7.39878e-10	-0.860214
5_24559182	5	24559182	OS05T0500000-00	-7.865	2.11703e-12	7.39878e-10	-0.860214
5_24525498	5	24525498	OS05T0500000-00	-5.91801	3.37888e-08	4.33848e-06	-0.604249
5_24544719	5	24544719	OS05T0500000-00	-7.53479	1.16998e-11	3.44582e-09	-0.814848
5_24690198	5	24690198	OS05T0500000-00	-5.93894	3.06412e-08	3.97549e-06	-0.501875
5_24703687	5	24703687	OS05T0500000-00	-11.0828	6.59662e-20	1.21697e-16	-1.24982
5_24657695	5	24657695	OS05T0500000-00	-11.0828	6.59662e-20	1.21697e-16	-1.24982
5_24646035	5	24646035	OS05T0500000-00	-11.0828	6.59662e-20	1.21697e-16	-1.24982
5_24680725	5	24680725	OS05T0500000-00	-5.96406	2.72423e-08	3.58642e-06	-0.542022
5_24527944	5	24527944	OS05T0500000-00	-5.66977	1.06329e-07	1.19678e-05	-0.469904
5_24570310	5	24570310	OS05T0500000-00	-6.89558	2.98846e-10	6.36832e-08	-0.596555
5_24513750	5	24513750	OS05T0500000-00	-6.05386	1.78604e-08	2.47177e-06	-0.619907
5_24625494	5	24625494	OS05T0500000-00	-12.6856	1.16338e-23	5.24928e-20	-1.27225
5_24642655	5	24642655	OS05T0500000-00	-11.0828	6.59662e-20	1.21697e-16	-1.24982
5_24609147	5	24609147	OS05T0500000-00	-8.15826	4.56141e-13	1.83712e-10	-0.859589
5_24634956	5	24634956	OS05T0500000-00	-5.71022	8.83578e-08	1.01816e-05	-0.446215
5_24674786	5	24674786	OS05T0500000-00	-7.28915	4.11171e-11	1.07499e-08	-0.858827
5_24706751	5	24706751	OS05T0500000-00	-11.0828	6.59662e-20	1.21697e-16	-1.24982
5_24597553	5	24597553	OS05T0500000-00	-7.45859	1.73034e-11	4.92896e-09	-0.813361
5_24664044	5	24664044	OS05T0500000-00	-11.0828	6.59662e-20	1.21697e-16	-1.24982
5_24611579	5	24611579	OS05T0500000-00	-8.02817	9.02807e-13	3.37429e-10	-0.921337
5_24618684	5	24618684	OS05T0500000-00	-12.4889	3.33426e-23	1.3841e-19	-1.26188
5_24695238	5	24695238	OS05T0500000-00	-6.05422	1.78306e-08	2.46928e-06	-0.51626
5_24613697	5	24613697	OS05T0500000-00	-13.9367	1.54565e-26	1.32851e-22	-1.36903
5_24517504	5	24517504	OS05T0500000-00	-6.05386	1.78604e-08	2.47177e-06	-0.619907
5_24542067	5	24542067	OS05T0500000-00	-6.05386	1.78604e-08	2.47177e-06	-0.619907
5_24530324	5	24530324	OS05T0500000-00	-5.81135	5.54621e-08	6.73465e-06	-0.588147
5_24529320	5	24529320	OS05T0500000-00	-6.05386	1.78604e-08	2.47177e-06	-0.619907
5_24708845	5	24708845	OS05T0500000-00	-11.0828	6.59662e-20	1.21697e-16	-1.24982
5_24678974	5	24678974	OS05T0500000-00	-11.0828	6.59662e-20	1.21697e-16	-1.24982
5_24553178	5	24553178	OS05T0500000-00	-7.4494	1.8138e-11	5.14767e-09	-0.810805
5_24651926	5	24651926	OS05T0500000-00	-11.0828	6.59662e-20	1.21697e-16	-1.24982
5_24599682	5	24599682	OS05T0500000-00	-6.80754	4.63126e-10	9.48215e-08	-0.596215
5_24568045	5	24568045	OS05T0500000-00	-8.02065	9.39067e-13	3.49586e-10	-0.84836
5_24626566	5	24626566	OS05T0500000-00	-13.9367	1.54565e-26	1.32851e-22	-1.36903
5_24532518	5	24532518	OS05T0500000-00	-6.20951	8.5324e-09	1.2878e-06	-0.618341
5_24644903	5	24644903	OS05T0500000-00	-6.11218	1.35562e-08	1.93846e-06	-0.520121
5_24705711	5	24705711	OS05T0500000-00	-6.11218	1.35562e-08	1.93846e-06	-0.520121
5_24526754	5	24526754	OS05T0500000-00	-6.05386	1.78604e-08	2.47177e-06	-0.619907
5_24699369	5	24699369	OS05T0500000-00	-6.11218	1.35562e-08	1.93846e-06	-0.520121
5_24610575	5	24610575	OS05T0500000-00	-6.56821	1.50649e-09	2.74263e-07	-0.571092
5_24643713	5	24643713	OS05T0500000-00	-10.191	8.35899e-18	9.45761e-15	-1.15942
5_24707758	5	24707758	OS05T0500000-00	-10.1749	9.12266e-18	1.02071e-14	-1.15449
5_24557036	5	24557036	OS05T0500000-00	-7.53479	1.16998e-11	3.44582e-09	-0.814848
5_24595174	5	24595174	OS05T0500000-00	-7.55716	1.04274e-11	3.10772e-09	-0.814038
5_24662841	5	24662841	OS05T0500000-00	-11.0828	6.59662e-20	1.21697e-16	-1.24982
5_24633438	5	24633438	OS05T0500000-00	-11.0828	6.59662e-20	1.21697e-16	-1.24982
5_24620983	5	24620983	OS05T0500000-00	-8.29721	2.19352e-13	9.43146e-11	-0.769636
5_24561651	5	24561651	OS05T0500000-00	-6.94474	2.3378e-10	5.08766e-08	-0.747434
5_24712339	5	24712339	OS05T0500000-00	-6.44074	2.80343e-09	4.77131e-07	-0.529133
5_24539794	5	24539794	OS05T0500000-00	-6.05386	1.78604e-08	2.47177e-06	-0.619907
5_24671827	5	24671827	OS05T0500000-00	-10.1565	1.00784e-17	1.11385e-14	-1.15181
5_24588473	5	24588473	OS05T0500000-00	-7.0664	1.26963e-10	2.94389e-08	-0.63168
5_24606910	5	24606910	OS05T0500000-00	-7.0664	1.26963e-10	2.94389e-08	-0.63168
5_24694210	5	24694210	OS05T0500000-00	-6.80754	4.63126e-10	9.48215e-08	-0.596215
5_24555869	5	24555869	OS05T0500000-00	-7.49371	1.44498e-11	4.17738e-09	-0.812833
5_24563872	5	24563872	OS05T0500000-00	-6.56117	1.5593e-09	2.82849e-07	-0.571269
5_24689095	5	24689095	OS05T0500000-00	-11.0828	6.59662e-20	1.21697e-16	-1.24982
5_24691555	5	24691555	OS05T0500000-00	-11.0828	6.59662e-20	1.21697e-16	-1.24982
5_24639178	5	24639178	OS05T0500000-00	-11.0828	6.59662e-20	1.21697e-16	-1.24982
5_24538388	5	24538388	OS05T0500000-00	-5.66977	1.06329e-07	1.19678e-05	-0.469904
5_24614757	5	24614757	OS05T0500000-00	-12.5197	2.82587e-23	1.1891e-19	-1.26935
5_24518652	5	24518652	OS05T0500000-00	-6.05386	1.78604e-08	2.47177e-06	-0.619907
5_24524063	5	24524063	OS05T0500000-00	-6.05386	1.78604e-08	2.47177e-06	-0.619907
5_24698126	5	24698126	OS05T0500000-00	-9.44712	4.69169e-16	3.69018e-13	-1.0737
5_24531370	5	24531370	OS05T0500000-00	-6.05386	1.78604e-08	2.47177e-06	-0.619907
5_24576831	5	24576831	OS05T0500000-00	-6.63698	1.07531e-09	2.02176e-07	-0.577756
5_24598582	5	24598582	OS05T0500000-00	-7.16298	7.79876e-11	1.90041e-08	-0.724032
5_24548065	5	24548065	OS05T0500000-00	-6.94005	2.39328e-10	5.19805e-08	-0.595773
5_24622195	5	24622195	OS05T0500000-00	-7.97308	1.20447e-12	4.40198e-10	-0.873777
5_24701432	5	24701432	OS05T0500000-00	-6.80754	4.63126e-10	9.48215e-08	-0.596215
5_24677926	5	24677926	OS05T0500000-00	-11.0828	6.59662e-20	1.21697e-16	-1.24982
5_24627698	5	24627698	OS05T0500000-00	-5.54773	1.85104e-07	1.93359e-05	-0.430526
5_24673587	5	24673587	OS05T0500000-00	-6.19786	9.0202e-09	1.35263e-06	-0.521616
5_24516387	5	24516387	OS05T0500000-00	-4.48897	1.69795e-05	0.000944755	-0.620806
5_24520920	5	24520920	OS05T0500000-00	-6.05386	1.78604e-08	2.47177e-06	-0.619907
5_24590773	5	24590773	OS05T0500000-00	-6.63526	1.08444e-09	2.03791e-07	-0.579258
5_24623262	5	24623262	OS05T0500000-00	-12.5866	1.97515e-23	8.60116e-20	-1.27679
5_24655115	5	24655115	OS05T0500000-00	-9.4347	5.01685e-16	3.90261e-13	-1.07532
5_24514898	5	24514898	OS05T0500000-00	-5.08058	1.45429e-06	0.000115912	-0.593598
5_24692760	5	24692760	OS05T0500000-00	-11.4591	8.58133e-21	2.00679e-17	-1.22987
5_24640322	5	24640322	OS05T0500000-00	-6.11218	1.35562e-08	1.93846e-06	-0.520121
5_24661774	5	24661774	OS05T0500000-00	-5.95683	2.81805e-08	3.69794e-06	-0.50476
5_24682308	5	24682308	OS05T0500000-00	-8.7181	2.34948e-14	1.2841e-11	-0.936164
5_25457873	5	25457873	OS05T0512200-01	-5.44535	2.93268e-07	2.88073e-05	-0.255995
5_25448791	5	25448791	OS05T0512200-01	-5.28518	5.96886e-07	5.34683e-05	-0.252993
5_25463227	5	25463227	OS05T0512200-01	4.94911	2.55012e-06	0.000189237	0.238718
5_25431775	5	25431775	OS05T0512200-01	-5.35062	4.47106e-07	4.17191e-05	-0.268655
5_25442229	5	25442229	OS05T0512200-01	-5.28518	5.96886e-07	5.34683e-05	-0.252993
5_25406693	5	25406693	OS05T0512200-01	-5.35062	4.47106e-07	4.17191e-05	-0.268655
5_25407707	5	25407707	OS05T0512200-01	-5.35062	4.47106e-07	4.17191e-05	-0.268655
5_25467719	5	25467719	OS05T0512200-01	4.49104	1.68393e-05	0.000938107	0.221252
5_25460956	5	25460956	OS05T0512200-01	-5.35062	4.47106e-07	4.17191e-05	-0.268655
5_25450080	5	25450080	OS05T0512200-01	-4.74965	5.88051e-06	0.000386276	-0.238453
5_25466471	5	25466471	OS05T0512200-01	-5.35062	4.47106e-07	4.17191e-05	-0.268655
5_25438732	5	25438732	OS05T0512200-01	-5.28518	5.96886e-07	5.34683e-05	-0.252993
5_25441106	5	25441106	OS05T0512200-01	-5.28518	5.96886e-07	5.34683e-05	-0.252993
5_25413236	5	25413236	OS05T0512200-01	5.0892	1.40132e-06	0.000112126	0.249017
5_25447548	5	25447548	OS05T0512200-01	-5.35062	4.47106e-07	4.17191e-05	-0.268655
5_25409883	5	25409883	OS05T0512200-01	-4.92875	2.77976e-06	0.000203679	-0.24176
5_25520229	5	25520229	OS05T0514200-01	-5.33395	4.81343e-07	4.4422e-05	-0.735756
5_25532751	5	25532751	OS05T0514200-01	-4.93527	2.70413e-06	0.000198988	-0.615742
5_25531726	5	25531726	OS05T0514200-01	-6.14631	1.15292e-08	1.67809e-06	-0.881998
5_25515565	5	25515565	OS05T0514200-01	-4.96584	2.37541e-06	0.000177803	-0.68531
5_25484869	5	25484869	OS05T0514200-01	-5.21685	8.05378e-07	6.94429e-05	-0.780111
5_25477846	5	25477846	OS05T0514200-01	-5.37443	4.02293e-07	3.80743e-05	-0.728882
5_25519187	5	25519187	OS05T0514200-01	4.61555	1.01928e-05	0.00061696	0.616561
5_25510181	5	25510181	OS05T0514200-01	-4.524	1.47562e-05	0.000842745	-0.644319
5_25476505	5	25476505	OS05T0514200-01	-5.39101	3.73713e-07	3.57176e-05	-0.714093
5_25517879	5	25517879	OS05T0514200-01	-4.87982	3.41676e-06	0.000243036	-0.696185
5_25491211	5	25491211	OS05T0514200-01	-5.21685	8.05378e-07	6.94429e-05	-0.780111
5_25481362	5	25481362	OS05T0514200-01	-5.37443	4.02293e-07	3.80743e-05	-0.728882
5_25526427	5	25526427	OS05T0514200-01	-6.14631	1.15292e-08	1.67809e-06	-0.881998
5_25485871	5	25485871	OS05T0514200-01	-4.97546	2.28019e-06	0.000171424	-0.690333
5_25489992	5	25489992	OS05T0514200-01	-4.97546	2.28019e-06	0.000171424	-0.690333
5_25479234	5	25479234	OS05T0515200-01	-4.48594	1.71862e-05	0.000954229	-0.944407
5_25534818	5	25534818	OS05T0515200-01	-4.94949	2.54608e-06	0.00018897	-1.06738
5_25459614	5	25459614	OS05T0515200-01	-4.48594	1.71862e-05	0.000954229	-0.944407
5_25638726	5	25638726	OS05T0515200-01	4.7165	6.74289e-06	0.000433272	1.24276
5_25640875	5	25640875	OS05T0515200-01	-4.86717	3.60321e-06	0.000254215	-1.04315
5_25482418	5	25482418	OS05T0515200-01	-4.48594	1.71862e-05	0.000954229	-0.944407
5_25457873	5	25457873	OS05T0515200-01	4.70075	7.19457e-06	0.000458297	1.03016
5_25551331	5	25551331	OS05T0515200-01	-4.97625	2.2726e-06	0.000170912	-1.01935
5_25621237	5	25621237	OS05T0515200-01	-4.56589	1.24651e-05	0.00073065	-1.03253
5_25447548	5	25447548	OS05T0515200-01	4.65744	8.59267e-06	0.000534472	1.08787
5_25460956	5	25460956	OS05T0515200-01	4.65744	8.59267e-06	0.000534472	1.08787
5_25520229	5	25520229	OS05T0515200-01	4.60942	1.04502e-05	0.000630553	1.13344
5_25466471	5	25466471	OS05T0515200-01	4.65744	8.59267e-06	0.000534472	1.08787
5_25471627	5	25471627	OS05T0515200-01	4.9007	3.12932e-06	0.000225274	1.02
5_25452256	5	25452256	OS05T0515200-01	-4.48594	1.71862e-05	0.000954229	-0.944407
5_25645221	5	25645221	OS05T0515200-01	4.7165	6.74289e-06	0.000433272	1.24276
5_26490295	5	26490295	OS05T0533500-01	5.40226	3.55456e-07	3.41833e-05	0.36417
5_26545006	5	26545006	OS05T0533500-01	5.11477	1.25492e-06	0.000102089	0.298213
5_26483620	5	26483620	OS05T0533500-01	4.87714	3.45553e-06	0.000245481	0.278141
5_26422590	5	26422590	OS05T0533500-01	5.08925	1.40103e-06	0.000112106	0.302589
5_26511718	5	26511718	OS05T0533500-01	5.7223	8.35977e-08	9.6919e-06	0.391103
5_26519534	5	26519534	OS05T0533500-01	-4.78976	4.97921e-06	0.000335599	-0.341786
5_26514671	5	26514671	OS05T0533500-01	5.11477	1.25492e-06	0.000102089	0.298213
5_26507648	5	26507648	OS05T0533500-01	5.33795	4.7289e-07	4.37571e-05	0.361243
5_26549178	5	26549178	OS05T0533500-01	5.11477	1.25492e-06	0.000102089	0.298213
5_26576682	5	26576682	OS05T0533500-01	5.11477	1.25492e-06	0.000102089	0.298213
5_26552272	5	26552272	OS05T0533500-01	5.11477	1.25492e-06	0.000102089	0.298213
5_26541619	5	26541619	OS05T0533500-01	5.11477	1.25492e-06	0.000102089	0.298213
5_26413285	5	26413285	OS05T0533500-01	5.17628	9.61208e-07	8.09166e-05	0.301463
5_26559038	5	26559038	OS05T0533500-01	5.11477	1.25492e-06	0.000102089	0.298213
5_26573238	5	26573238	OS05T0533500-01	5.11477	1.25492e-06	0.000102089	0.298213
5_26578681	5	26578681	OS05T0533500-01	4.76905	5.42633e-06	0.000360717	0.274328
5_26513613	5	26513613	OS05T0533500-01	4.88747	3.30859e-06	0.000236394	0.327739
5_26410374	5	26410374	OS05T0533500-01	4.76006	5.63245e-06	0.000372088	0.307579
5_26546254	5	26546254	OS05T0533500-01	5.11477	1.25492e-06	0.000102089	0.298213
5_26475910	5	26475910	OS05T0533500-01	5.11477	1.25492e-06	0.000102089	0.298213
5_26539468	5	26539468	OS05T0533500-01	-4.91633	2.92954e-06	0.00021285	-0.372131
5_26542625	5	26542625	OS05T0533500-01	5.11477	1.25492e-06	0.000102089	0.298213
5_26553309	5	26553309	OS05T0533500-01	4.8781	3.44158e-06	0.000244575	0.263148
5_26496212	5	26496212	OS05T0533500-01	4.85526	3.78789e-06	0.00026531	0.28009
5_26934016	5	26934016	OS05T0542300-01	4.57578	1.19768e-05	0.000707499	0.68981
5_26882635	5	26882635	OS05T0542300-01	5.44466	2.94179e-07	2.88784e-05	0.85496
5_26912614	5	26912614	OS05T0542300-01	5.70085	9.22355e-08	1.05829e-05	0.854488
5_26966665	5	26966665	OS05T0542300-01	4.89638	3.18676e-06	0.000228906	0.770833
5_26910331	5	26910331	OS05T0542300-01	5.70085	9.22355e-08	1.05829e-05	0.854488
5_26871196	5	26871196	OS05T0542300-01	5.28205	6.05159e-07	5.41372e-05	0.814584
5_26891671	5	26891671	OS05T0542300-01	5.44466	2.94179e-07	2.88784e-05	0.85496
5_26936859	5	26936859	OS05T0542300-01	6.62529	1.13888e-09	2.12679e-07	1.38765
5_26887676	5	26887676	OS05T0542300-01	5.42034	3.27924e-07	3.17992e-05	0.844384
5_26944059	5	26944059	OS05T0542300-01	5.06179	1.57666e-06	0.000124331	0.801154
5_26953722	5	26953722	OS05T0542300-01	5.06179	1.57666e-06	0.000124331	0.801154
5_26864085	5	26864085	OS05T0542300-01	5.44466	2.94179e-07	2.88784e-05	0.85496
5_26898275	5	26898275	OS05T0542300-01	5.09736	1.35286e-06	0.000108806	0.798136
5_26951336	5	26951336	OS05T0542300-01	5.06179	1.57666e-06	0.000124331	0.801154
5_26946087	5	26946087	OS05T0542300-01	5.06179	1.57666e-06	0.000124331	0.801154
5_26929613	5	26929613	OS05T0542300-01	6.11473	1.33932e-08	1.91935e-06	0.887547
5_26924334	5	26924334	OS05T0542300-01	5.70085	9.22355e-08	1.05829e-05	0.854488
5_26866159	5	26866159	OS05T0542300-01	5.44466	2.94179e-07	2.88784e-05	0.85496
5_26942109	5	26942109	OS05T0542300-01	4.89515	3.20325e-06	0.000229902	0.768261
5_26915513	5	26915513	OS05T0542300-01	5.62341	1.31346e-07	1.43474e-05	0.842764
5_26930635	5	26930635	OS05T0542300-01	6.11473	1.33932e-08	1.91935e-06	0.887547
5_26861867	5	26861867	OS05T0542300-01	5.44466	2.94179e-07	2.88784e-05	0.85496
5_26958898	5	26958898	OS05T0542300-01	5.06179	1.57666e-06	0.000124331	0.801154
5_26885898	5	26885898	OS05T0542300-01	5.44466	2.94179e-07	2.88784e-05	0.85496
5_26935827	5	26935827	OS05T0542300-01	6.36621	4.02118e-09	6.59509e-07	0.908476
5_27124234	5	27124234	OS05T0546300-01	-8.75958	1.88299e-14	1.04605e-11	-1.46686
5_27027931	5	27027931	OS05T0546300-01	-5.23862	7.32256e-07	6.39257e-05	-0.687419
5_27106074	5	27106074	OS05T0546300-01	7.3514	2.99396e-11	8.07068e-09	1.43402
5_27121191	5	27121191	OS05T0546300-01	-7.37031	2.71841e-11	7.4071e-09	-1.32462
5_27041585	5	27041585	OS05T0546300-01	-5.23862	7.32256e-07	6.39257e-05	-0.687419
5_27072102	5	27072102	OS05T0546300-01	4.69247	7.44367e-06	0.000471871	1.22756
5_27207924	5	27207924	OS05T0546300-01	-5.4958	2.33898e-07	2.37434e-05	-1.22555
5_27199388	5	27199388	OS05T0546300-01	-5.4958	2.33898e-07	2.37434e-05	-1.22555
5_27203548	5	27203548	OS05T0546300-01	-5.4958	2.33898e-07	2.37434e-05	-1.22555
5_27068867	5	27068867	OS05T0546300-01	4.69247	7.44367e-06	0.000471871	1.22756
5_27116334	5	27116334	OS05T0546300-01	-5.17773	9.55168e-07	8.04755e-05	-1.32816
5_27101026	5	27101026	OS05T0546300-01	-6.08028	1.57658e-08	2.21244e-06	-1.12027
5_27182546	5	27182546	OS05T0546300-01	-5.4958	2.33898e-07	2.37434e-05	-1.22555
5_27204613	5	27204613	OS05T0546300-01	-5.2598	6.67309e-07	5.8929e-05	-1.16268
5_27074154	5	27074154	OS05T0546300-01	-5.88975	3.85456e-08	4.89076e-06	-0.746485
5_27120139	5	27120139	OS05T0546300-01	-8.78432	1.64993e-14	9.29778e-12	-1.53549
5_27080164	5	27080164	OS05T0546300-01	5.59437	1.49871e-07	1.60757e-05	0.695833
5_27216046	5	27216046	OS05T0546300-01	4.90443	3.08048e-06	0.000222405	0.939814
5_27058403	5	27058403	OS05T0546300-01	5.50424	2.25188e-07	2.29899e-05	0.764715
5_27212379	5	27212379	OS05T0546300-01	-6.86093	3.55177e-10	7.43398e-08	-0.866623
5_27103462	5	27103462	OS05T0546300-01	-8.00865	9.99963e-13	3.70572e-10	-1.08637
5_27202478	5	27202478	OS05T0546300-01	-5.26379	6.55733e-07	5.80338e-05	-1.14426
5_27044658	5	27044658	OS05T0546300-01	4.71822	6.69546e-06	0.00043089	1.25149
5_27205627	5	27205627	OS05T0546300-01	-5.4958	2.33898e-07	2.37434e-05	-1.22555
5_27020161	5	27020161	OS05T0546300-01	-4.61103	1.03818e-05	0.000627128	-0.648557
5_27211260	5	27211260	OS05T0546300-01	-5.70915	8.87924e-08	1.02263e-05	-0.977942
5_27115231	5	27115231	OS05T0546300-01	-4.98204	2.21731e-06	0.000167273	-1.34209
5_27026801	5	27026801	OS05T0546300-01	5.38951	3.76203e-07	3.59336e-05	0.738683
5_27099831	5	27099831	OS05T0546300-01	-8.00865	9.99963e-13	3.70572e-10	-1.08637
5_27198256	5	27198256	OS05T0546300-01	-5.61645	1.35574e-07	1.47363e-05	-1.22361
5_27183637	5	27183637	OS05T0546300-01	-5.30549	5.4579e-07	4.95721e-05	-1.17059
5_27067233	5	27067233	OS05T0546300-01	4.69247	7.44367e-06	0.000471871	1.22756
5_27218918	5	27218918	OS05T0546300-01	4.64257	9.13049e-06	0.00056261	0.865738
5_27200430	5	27200430	OS05T0546300-01	-5.4958	2.33898e-07	2.37434e-05	-1.22555
5_27046918	5	27046918	OS05T0546300-01	-5.23862	7.32256e-07	6.39257e-05	-0.687419
5_27122215	5	27122215	OS05T0546300-01	-8.93814	7.24705e-15	4.43161e-12	-1.48082
5_27086602	5	27086602	OS05T0546300-01	-5.54971	1.83457e-07	1.91929e-05	-0.703133
5_27104988	5	27104988	OS05T0546300-01	-7.26665	4.61015e-11	1.18965e-08	-1.21833
5_27214337	5	27214337	OS05T0546300-01	4.64257	9.13049e-06	0.00056261	0.865738
5_27084411	5	27084411	OS05T0546300-01	-5.54971	1.83457e-07	1.91929e-05	-0.703133
5_27094176	5	27094176	OS05T0546300-01	-5.54971	1.83457e-07	1.91929e-05	-0.703133
5_27201465	5	27201465	OS05T0546300-01	-5.4958	2.33898e-07	2.37434e-05	-1.22555
5_27117524	5	27117524	OS05T0546300-01	5.76252	6.9483e-08	8.22724e-06	1.42529
5_27118986	5	27118986	OS05T0546300-01	7.3514	2.99396e-11	8.07068e-09	1.43402
5_27123225	5	27123225	OS05T0546300-01	7.29232	4.04584e-11	1.06169e-08	1.37299
5_27217488	5	27217488	OS05T0546300-01	4.64257	9.13049e-06	0.00056261	0.865738
5_27180259	5	27180259	OS05T0546300-01	-5.27077	6.35925e-07	5.64465e-05	-1.23473
5_27181506	5	27181506	OS05T0546300-01	-5.44913	2.88356e-07	2.8362e-05	-1.24727
5_27208926	5	27208926	OS05T0546300-01	-5.22	7.94396e-07	6.86759e-05	-1.15848
5_27205627	5	27205627	OS05T0546500-00	6.37372	3.87786e-09	6.38241e-07	1.11559
5_27085470	5	27085470	OS05T0546500-00	-5.4013	3.56974e-07	3.4299e-05	-1.05246
5_27200430	5	27200430	OS05T0546500-00	6.37372	3.87786e-09	6.38241e-07	1.11559
5_27102095	5	27102095	OS05T0546500-00	-5.4013	3.56974e-07	3.4299e-05	-1.05246
5_27181506	5	27181506	OS05T0546500-00	6.25417	6.89154e-09	1.06599e-06	1.12709
5_27124234	5	27124234	OS05T0546500-00	5.61266	1.3793e-07	1.49626e-05	0.872793
5_27224887	5	27224887	OS05T0546500-00	-5.4013	3.56974e-07	3.4299e-05	-1.05246
5_27208926	5	27208926	OS05T0546500-00	6.07038	1.65208e-08	2.30899e-06	1.05952
5_27203548	5	27203548	OS05T0546500-00	6.37372	3.87786e-09	6.38241e-07	1.11559
5_27121191	5	27121191	OS05T0546500-00	4.74542	5.9843e-06	0.000392101	0.768288
5_27198256	5	27198256	OS05T0546500-00	5.88681	3.90777e-08	4.95086e-06	1.03108
5_27199388	5	27199388	OS05T0546500-00	6.37372	3.87786e-09	6.38241e-07	1.11559
5_27044658	5	27044658	OS05T0546500-00	-5.48657	2.43806e-07	2.45447e-05	-1.15009
5_27184829	5	27184829	OS05T0546500-00	-5.23599	7.40735e-07	6.45971e-05	-1.02717
5_27106074	5	27106074	OS05T0546500-00	-5.31792	5.16666e-07	4.72742e-05	-0.914884
5_27183637	5	27183637	OS05T0546500-00	6.09703	1.45644e-08	2.06719e-06	1.06016
5_27088676	5	27088676	OS05T0546500-00	-5.4013	3.56974e-07	3.4299e-05	-1.05246
5_27118986	5	27118986	OS05T0546500-00	-5.31792	5.16666e-07	4.72742e-05	-0.914884
5_27123225	5	27123225	OS05T0546500-00	-4.92461	2.8288e-06	0.000206878	-0.827284
5_27202478	5	27202478	OS05T0546500-00	5.87882	4.05577e-08	5.11586e-06	1.01429
5_27039308	5	27039308	OS05T0546500-00	5.06521	1.55365e-06	0.000122801	0.878529
5_27182546	5	27182546	OS05T0546500-00	6.37372	3.87786e-09	6.38241e-07	1.11559
5_27120139	5	27120139	OS05T0546500-00	6.47383	2.38723e-09	4.14477e-07	1.01676
5_27083204	5	27083204	OS05T0546500-00	-5.4013	3.56974e-07	3.4299e-05	-1.05246
5_27180259	5	27180259	OS05T0546500-00	6.0456	1.85704e-08	2.5578e-06	1.11698
5_27091594	5	27091594	OS05T0546500-00	-5.4013	3.56974e-07	3.4299e-05	-1.05246
5_27207924	5	27207924	OS05T0546500-00	6.37372	3.87786e-09	6.38241e-07	1.11559
5_27104988	5	27104988	OS05T0546500-00	4.66135	8.45643e-06	0.000527312	0.702886
5_27072102	5	27072102	OS05T0546500-00	-5.63454	1.24861e-07	1.37307e-05	-1.15737
5_27206743	5	27206743	OS05T0546500-00	4.48433	1.72971e-05	0.000959161	0.73451
5_27204613	5	27204613	OS05T0546500-00	5.98083	2.51832e-08	3.34609e-06	1.04496
5_27048197	5	27048197	OS05T0546500-00	-5.15309	1.06307e-06	8.85254e-05	-1.06956
5_27223220	5	27223220	OS05T0546500-00	-5.4013	3.56974e-07	3.4299e-05	-1.05246
5_27068867	5	27068867	OS05T0546500-00	-5.63454	1.24861e-07	1.37307e-05	-1.15737
5_27201465	5	27201465	OS05T0546500-00	6.37372	3.87786e-09	6.38241e-07	1.11559
5_27122215	5	27122215	OS05T0546500-00	5.96035	2.77205e-08	3.64224e-06	0.91212
5_27067233	5	27067233	OS05T0546500-00	-5.63454	1.24861e-07	1.37307e-05	-1.15737
5_27182546	5	27182546	OS05T0546800-01	-14.269	2.72684e-27	2.68739e-23	-1.53724
5_27206743	5	27206743	OS05T0546800-01	-9.59009	2.16754e-16	1.81657e-13	-1.11732
5_27183637	5	27183637	OS05T0546800-01	-13.5589	1.12533e-25	8.10463e-22	-1.48161
5_27234574	5	27234574	OS05T0546800-01	-9.59009	2.16754e-16	1.81657e-13	-1.11732
5_27106074	5	27106074	OS05T0546800-01	8.7613	1.86576e-14	1.03692e-11	1.14657
5_27091594	5	27091594	OS05T0546800-01	10.8113	2.87996e-19	4.60639e-16	1.46241
5_27048197	5	27048197	OS05T0546800-01	9.55062	2.68287e-16	2.20132e-13	1.44565
5_27118986	5	27118986	OS05T0546800-01	8.7613	1.86576e-14	1.03692e-11	1.14657
5_27083204	5	27083204	OS05T0546800-01	10.8113	2.87996e-19	4.60639e-16	1.46241
5_27039308	5	27039308	OS05T0546800-01	-7.6999	4.99011e-12	1.60926e-09	-1.05559
5_27240448	5	27240448	OS05T0546800-01	-5.55407	1.79877e-07	1.88606e-05	-0.539074
5_27241949	5	27241949	OS05T0546800-01	-9.59009	2.16754e-16	1.81657e-13	-1.11732
5_27120139	5	27120139	OS05T0546800-01	-10.9979	1.04558e-19	1.86845e-16	-1.23981
5_27202478	5	27202478	OS05T0546800-01	-13.0034	2.1356e-24	1.06842e-20	-1.43353
5_27104988	5	27104988	OS05T0546800-01	-8.56085	5.4273e-14	2.72459e-11	-0.968172
5_27086602	5	27086602	OS05T0546800-01	-4.76074	5.61669e-06	0.000371234	-0.443297
5_27180259	5	27180259	OS05T0546800-01	-13.1585	9.3645e-25	5.14659e-21	-1.55264
5_27088676	5	27088676	OS05T0546800-01	10.8113	2.87996e-19	4.60639e-16	1.46241
5_27231869	5	27231869	OS05T0546800-01	10.8113	2.87996e-19	4.60639e-16	1.46241
5_27061653	5	27061653	OS05T0546800-01	6.63903	1.06453e-09	2.0038e-07	0.944398
5_27224887	5	27224887	OS05T0546800-01	10.8113	2.87996e-19	4.60639e-16	1.46241
5_27094176	5	27094176	OS05T0546800-01	-4.76074	5.61669e-06	0.000371234	-0.443297
5_27212379	5	27212379	OS05T0546800-01	-5.47548	2.56241e-07	2.56087e-05	-0.522139
5_27121191	5	27121191	OS05T0546800-01	-7.9048	1.72047e-12	6.09327e-10	-0.991299
5_27068867	5	27068867	OS05T0546800-01	10.0141	2.18214e-17	2.26376e-14	1.49482
5_27084411	5	27084411	OS05T0546800-01	-4.76074	5.61669e-06	0.000371234	-0.443297
5_27198256	5	27198256	OS05T0546800-01	-13.6329	7.61935e-26	5.87479e-22	-1.48322
5_27123225	5	27123225	OS05T0546800-01	8.49837	7.56314e-14	3.65729e-11	1.08355
5_27208926	5	27208926	OS05T0546800-01	-13.5138	1.42767e-25	9.4274e-22	-1.48372
5_27199388	5	27199388	OS05T0546800-01	-14.269	2.72684e-27	2.68739e-23	-1.53724
5_27074154	5	27074154	OS05T0546800-01	-4.84127	4.01653e-06	0.000279213	-0.455626
5_27067233	5	27067233	OS05T0546800-01	10.0141	2.18214e-17	2.26376e-14	1.49482
5_27072102	5	27072102	OS05T0546800-01	10.0141	2.18214e-17	2.26376e-14	1.49482
5_27181506	5	27181506	OS05T0546800-01	-12.148	2.08027e-22	7.16618e-19	-1.47666
5_27223220	5	27223220	OS05T0546800-01	10.8113	2.87996e-19	4.60639e-16	1.46241
5_27237218	5	27237218	OS05T0546800-01	-5.53947	1.92133e-07	1.99778e-05	-0.538667
5_27124234	5	27124234	OS05T0546800-01	-10.3606	3.32812e-18	4.14084e-15	-1.15121
5_27085470	5	27085470	OS05T0546800-01	10.8113	2.87996e-19	4.60639e-16	1.46241
5_27207924	5	27207924	OS05T0546800-01	-14.269	2.72684e-27	2.68739e-23	-1.53724
5_27184829	5	27184829	OS05T0546800-01	9.68675	1.2852e-16	1.12045e-13	1.38133
5_27103462	5	27103462	OS05T0546800-01	-5.72135	8.3961e-08	9.72369e-06	-0.610086
5_27102095	5	27102095	OS05T0546800-01	10.8113	2.87996e-19	4.60639e-16	1.46241
5_27220751	5	27220751	OS05T0546800-01	4.55311	1.31248e-05	0.000764189	0.466473
5_27204613	5	27204613	OS05T0546800-01	-13.5034	1.5081e-25	9.90858e-22	-1.47955
5_27122215	5	27122215	OS05T0546800-01	-10.082	1.50958e-17	1.60935e-14	-1.1319
5_27044658	5	27044658	OS05T0546800-01	9.40533	5.8784e-16	4.49675e-13	1.46535
5_27205627	5	27205627	OS05T0546800-01	-14.269	2.72684e-27	2.68739e-23	-1.53724
5_27200430	5	27200430	OS05T0546800-01	-14.269	2.72684e-27	2.68739e-23	-1.53724
5_27201465	5	27201465	OS05T0546800-01	-14.269	2.72684e-27	2.68739e-23	-1.53724
5_27099831	5	27099831	OS05T0546800-01	-5.72135	8.3961e-08	9.72369e-06	-0.610086
5_27203548	5	27203548	OS05T0546800-01	-14.269	2.72684e-27	2.68739e-23	-1.53724
5_27080164	5	27080164	OS05T0546800-01	4.93389	2.72002e-06	0.000199983	0.449074
5_27223220	5	27223220	OS05T0547100-01	7.5653	9.99944e-12	3.00066e-09	0.614502
5_27231869	5	27231869	OS05T0547100-01	7.5653	9.99944e-12	3.00066e-09	0.614502
5_27181506	5	27181506	OS05T0547100-01	-5.66817	1.07108e-07	1.20453e-05	-0.475994
5_27106074	5	27106074	OS05T0547100-01	5.82063	5.31297e-08	6.47847e-06	0.447392
5_27243455	5	27243455	OS05T0547100-01	5.8577	4.47396e-08	5.58478e-06	0.426961
5_27102095	5	27102095	OS05T0547100-01	7.5653	9.99944e-12	3.00066e-09	0.614502
5_27249634	5	27249634	OS05T0547100-01	7.5653	9.99944e-12	3.00066e-09	0.614502
5_27085470	5	27085470	OS05T0547100-01	7.5653	9.99944e-12	3.00066e-09	0.614502
5_27208926	5	27208926	OS05T0547100-01	-6.6331	1.09599e-09	2.05534e-07	-0.515283
5_27245657	5	27245657	OS05T0547100-01	7.5653	9.99944e-12	3.00066e-09	0.614502
5_27252717	5	27252717	OS05T0547100-01	7.5653	9.99944e-12	3.00066e-09	0.614502
5_27183637	5	27183637	OS05T0547100-01	-6.65349	9.91503e-10	1.87698e-07	-0.51503
5_27091594	5	27091594	OS05T0547100-01	7.5653	9.99944e-12	3.00066e-09	0.614502
5_27180259	5	27180259	OS05T0547100-01	-5.52581	2.04346e-07	2.11012e-05	-0.474349
5_27072102	5	27072102	OS05T0547100-01	6.37185	3.91311e-09	6.43678e-07	0.578903
5_27088676	5	27088676	OS05T0547100-01	7.5653	9.99944e-12	3.00066e-09	0.614502
5_27122215	5	27122215	OS05T0547100-01	-5.11372	1.26066e-06	0.000102403	-0.367916
5_27083204	5	27083204	OS05T0547100-01	7.5653	9.99944e-12	3.00066e-09	0.614502
5_27204613	5	27204613	OS05T0547100-01	-6.69797	7.96413e-10	1.5415e-07	-0.517617
5_27123225	5	27123225	OS05T0547100-01	5.45802	2.77102e-07	2.73911e-05	0.409515
5_27120139	5	27120139	OS05T0547100-01	-5.57968	1.60196e-07	1.70514e-05	-0.41341
5_27207924	5	27207924	OS05T0547100-01	-6.8486	3.77646e-10	7.86218e-08	-0.53523
5_27184829	5	27184829	OS05T0547100-01	7.03892	1.45788e-10	3.32798e-08	0.585264
5_27224887	5	27224887	OS05T0547100-01	7.5653	9.99944e-12	3.00066e-09	0.614502
5_27199388	5	27199388	OS05T0547100-01	-6.8486	3.77646e-10	7.86218e-08	-0.53523
5_27118986	5	27118986	OS05T0547100-01	5.82063	5.31297e-08	6.47847e-06	0.447392
5_27067233	5	27067233	OS05T0547100-01	6.37185	3.91311e-09	6.43678e-07	0.578903
5_27198256	5	27198256	OS05T0547100-01	-6.6982	7.95528e-10	1.54013e-07	-0.517003
5_27124234	5	27124234	OS05T0547100-01	-5.16555	1.00711e-06	8.43071e-05	-0.371907
5_27061653	5	27061653	OS05T0547100-01	4.90772	3.03802e-06	0.000219733	0.386498
5_27234574	5	27234574	OS05T0547100-01	-5.66469	1.08824e-07	1.22125e-05	-0.405062
5_27201465	5	27201465	OS05T0547100-01	-6.8486	3.77646e-10	7.86218e-08	-0.53523
5_27205627	5	27205627	OS05T0547100-01	-6.8486	3.77646e-10	7.86218e-08	-0.53523
5_27202478	5	27202478	OS05T0547100-01	-6.47379	2.38764e-09	4.1452e-07	-0.496644
5_27206743	5	27206743	OS05T0547100-01	-5.66469	1.08824e-07	1.22125e-05	-0.405062
5_27241949	5	27241949	OS05T0547100-01	-5.66469	1.08824e-07	1.22125e-05	-0.405062
5_27104988	5	27104988	OS05T0547100-01	-4.7704	5.39613e-06	0.000358947	-0.326344
5_27200430	5	27200430	OS05T0547100-01	-6.8486	3.77646e-10	7.86218e-08	-0.53523
5_27182546	5	27182546	OS05T0547100-01	-6.8486	3.77646e-10	7.86218e-08	-0.53523
5_27121191	5	27121191	OS05T0547100-01	-5.23411	7.46847e-07	6.50782e-05	-0.379263
5_27068867	5	27068867	OS05T0547100-01	6.37185	3.91311e-09	6.43678e-07	0.578903
5_27251669	5	27251669	OS05T0547100-01	-6.8486	3.77646e-10	7.86218e-08	-0.53523
5_27203548	5	27203548	OS05T0547100-01	-6.8486	3.77646e-10	7.86218e-08	-0.53523
5_27199388	5	27199388	OS05T0547850-01	-5.04714	1.67896e-06	0.000131484	-0.462882
5_27201465	5	27201465	OS05T0547850-01	-5.04714	1.67896e-06	0.000131484	-0.462882
5_27182546	5	27182546	OS05T0547850-01	-5.04714	1.67896e-06	0.000131484	-0.462882
5_27122215	5	27122215	OS05T0547850-01	-4.97677	2.26759e-06	0.000170575	-0.393495
5_27206743	5	27206743	OS05T0547850-01	-4.81175	4.5436e-06	0.000310057	-0.38817
5_27200430	5	27200430	OS05T0547850-01	-5.04714	1.67896e-06	0.000131484	-0.462882
5_27202478	5	27202478	OS05T0547850-01	-4.91769	2.91274e-06	0.00021185	-0.437888
5_27251669	5	27251669	OS05T0547850-01	-5.04714	1.67896e-06	0.000131484	-0.462882
5_27204613	5	27204613	OS05T0547850-01	-5.20731	8.39661e-07	7.20685e-05	-0.466574
5_27207924	5	27207924	OS05T0547850-01	-5.04714	1.67896e-06	0.000131484	-0.462882
5_27205627	5	27205627	OS05T0547850-01	-5.04714	1.67896e-06	0.000131484	-0.462882
5_27203548	5	27203548	OS05T0547850-01	-5.04714	1.67896e-06	0.000131484	-0.462882
5_27208926	5	27208926	OS05T0547850-01	-5.12893	1.18042e-06	9.67728e-05	-0.462019
5_27183637	5	27183637	OS05T0547850-01	-4.8137	4.50678e-06	0.000307889	-0.437291
5_27124234	5	27124234	OS05T0547850-01	-4.99833	2.06863e-06	0.00015763	-0.395917
5_27120139	5	27120139	OS05T0547850-01	-4.99712	2.07936e-06	0.000158301	-0.413657
5_27241949	5	27241949	OS05T0547850-01	-4.81175	4.5436e-06	0.000310057	-0.38817
5_27104988	5	27104988	OS05T0547850-01	-4.96982	2.33554e-06	0.000175204	-0.369234
5_27234574	5	27234574	OS05T0547850-01	-4.81175	4.5436e-06	0.000310057	-0.38817
5_27198256	5	27198256	OS05T0547850-01	-5.0059	2.00287e-06	0.000153154	-0.45124
5_27229112	5	27229112	OS05T0548100-02	-5.90683	3.55973e-08	4.55259e-06	-0.432278
5_27217488	5	27217488	OS05T0548100-02	-6.09842	1.44687e-08	2.05517e-06	-0.427086
5_27218918	5	27218918	OS05T0548100-02	-6.09842	1.44687e-08	2.05517e-06	-0.427086
5_27226399	5	27226399	OS05T0548100-02	-6.0323	1.97712e-08	2.70587e-06	-0.428764
5_27214337	5	27214337	OS05T0548100-02	-6.09842	1.44687e-08	2.05517e-06	-0.427086
5_27221922	5	27221922	OS05T0548100-02	-5.83728	4.91859e-08	6.06671e-06	-0.413443
5_27211260	5	27211260	OS05T0548100-02	6.34995	4.34933e-09	7.06969e-07	0.420294
5_27233502	5	27233502	OS05T0548100-02	-5.11082	1.27656e-06	0.000103544	-0.364667
5_27227605	5	27227605	OS05T0548100-02	-6.0323	1.97712e-08	2.70587e-06	-0.428764
5_27212379	5	27212379	OS05T0548100-02	4.84181	4.00747e-06	0.000278665	0.262118
5_27216046	5	27216046	OS05T0548100-02	-5.13418	1.15391e-06	9.48753e-05	-0.386748
5_27230473	5	27230473	OS05T0548100-02	-5.5408	1.90989e-07	1.98754e-05	-0.394532
5_28105720	5	28105720	OS05T0564800-01	4.78104	5.16298e-06	0.000346038	0.282563
5_28117378	5	28117378	OS05T0564800-01	-4.64268	9.12672e-06	0.000562433	-0.294489
5_28019367	5	28019367	OS05T0564800-01	5.24088	7.2502e-07	6.33785e-05	0.440057
5_28118438	5	28118438	OS05T0564800-01	4.50293	1.60573e-05	0.000902117	0.267198
5_28071547	5	28071547	OS05T0564800-01	-4.47213	1.81596e-05	0.00099867	-0.412583
5_28263887	5	28263887	OS05T0567300-01	4.51841	1.5091e-05	0.000858595	0.40293
5_28245702	5	28245702	OS05T0567300-01	4.50074	1.61982e-05	0.000908728	0.411444
5_28253149	5	28253149	OS05T0567300-01	4.48964	1.69336e-05	0.000942441	0.40628
5_28240834	5	28240834	OS05T0568100-01	6.86574	3.46771e-10	7.27079e-08	0.758077
5_28309495	5	28309495	OS05T0568900-01	-4.80084	4.75489e-06	0.000322469	-0.122132
5_28310728	5	28310728	OS05T0568900-01	-4.78051	5.17442e-06	0.000346573	-0.122607
5_28311738	5	28311738	OS05T0568900-01	-4.78051	5.17442e-06	0.000346573	-0.122607
5_28773377	5	28773377	OS05T0578100-01	4.66985	8.16703e-06	0.000511394	0.319328
5_28784945	5	28784945	OS05T0578100-01	-4.99935	2.0597e-06	0.000156987	-0.313092
5_28782295	5	28782295	OS05T0578100-01	4.66985	8.16703e-06	0.000511394	0.319328
5_28792678	5	28792678	OS05T0578100-01	4.75136	5.83912e-06	0.000383894	0.316018
5_28757993	5	28757993	OS05T0578100-01	-4.77466	5.30157e-06	0.000353832	-0.310722
5_28801094	5	28801094	OS05T0578100-01	-4.99935	2.0597e-06	0.000156987	-0.313092
5_28793750	5	28793750	OS05T0578100-01	4.66985	8.16703e-06	0.000511394	0.319328
5_28769738	5	28769738	OS05T0578100-01	-5.07479	1.49096e-06	0.000118428	-0.321501
5_28783731	5	28783731	OS05T0578100-01	-5.07479	1.49096e-06	0.000118428	-0.321501
5_28799659	5	28799659	OS05T0578100-01	-5.07479	1.49096e-06	0.000118428	-0.321501
5_28775934	5	28775934	OS05T0578100-01	4.53876	1.39058e-05	0.000803065	0.318889
5_28807090	5	28807090	OS05T0578100-01	-5.21968	7.95485e-07	6.87632e-05	-0.328584
5_28810424	5	28810424	OS05T0578100-01	-4.99935	2.0597e-06	0.000156987	-0.313092
5_28795917	5	28795917	OS05T0578100-01	-5.12491	1.20114e-06	9.8281e-05	-0.321469
5_28794854	5	28794854	OS05T0578100-01	4.59206	1.12126e-05	0.000668915	0.309722
5_28790593	5	28790593	OS05T0578100-01	4.66985	8.16703e-06	0.000511394	0.319328
5_28791666	5	28791666	OS05T0578100-01	4.66985	8.16703e-06	0.000511394	0.319328
5_28817619	5	28817619	OS05T0579500-01	-5.94974	2.91322e-08	3.8054e-06	-1.92454
5_28942711	5	28942711	OS05T0579600-01	-4.53405	1.4172e-05	0.000816085	-0.834252
5_28900996	5	28900996	OS05T0580900-02	-6.17237	1.01848e-08	1.50489e-06	-1.82483
5_28825479	5	28825479	OS05T0580900-02	-6.17237	1.01848e-08	1.50489e-06	-1.82483
5_28922085	5	28922085	OS05T0580900-02	-4.5038	1.6001e-05	0.000900244	-1.22715
5_28849297	5	28849297	OS05T0580900-02	-6.17237	1.01848e-08	1.50489e-06	-1.82483
5_28948893	5	28948893	OS05T0580900-02	-6.17237	1.01848e-08	1.50489e-06	-1.82483
5_28903138	5	28903138	OS05T0580900-02	-4.85154	3.84747e-06	0.000268779	-1.24658
5_28853661	5	28853661	OS05T0580900-02	-6.17237	1.01848e-08	1.50489e-06	-1.82483
5_28852467	5	28852467	OS05T0580900-02	-6.17237	1.01848e-08	1.50489e-06	-1.82483
5_28889893	5	28889893	OS05T0580900-02	-6.17237	1.01848e-08	1.50489e-06	-1.82483
5_28915132	5	28915132	OS05T0580900-02	-6.17237	1.01848e-08	1.50489e-06	-1.82483
5_28956665	5	28956665	OS05T0580900-02	-6.17237	1.01848e-08	1.50489e-06	-1.82483
5_28952231	5	28952231	OS05T0580900-02	-4.5038	1.6001e-05	0.000900244	-1.22715
5_28995532	5	28995532	OS05T0580900-02	-5.03448	1.77257e-06	0.000138089	-1.43892
5_28894382	5	28894382	OS05T0580900-02	-6.39072	3.57197e-09	5.9341e-07	-1.72465
5_28942711	5	28942711	OS05T0580900-02	-4.95994	2.43569e-06	0.000181946	-1.41175
5_28932856	5	28932856	OS05T0580900-02	-6.17237	1.01848e-08	1.50489e-06	-1.82483
5_28925240	5	28925240	OS05T0580900-02	-6.17237	1.01848e-08	1.50489e-06	-1.82483
5_28996556	5	28996556	OS05T0580900-02	-6.17237	1.01848e-08	1.50489e-06	-1.82483
5_28887781	5	28887781	OS05T0580900-02	-4.5038	1.6001e-05	0.000900244	-1.22715
5_28940592	5	28940592	OS05T0580900-02	-6.17237	1.01848e-08	1.50489e-06	-1.82483
5_28982678	5	28982678	OS05T0580900-02	-6.17237	1.01848e-08	1.50489e-06	-1.82483
5_28892085	5	28892085	OS05T0580900-02	-6.17237	1.01848e-08	1.50489e-06	-1.82483
5_28867078	5	28867078	OS05T0580900-02	-4.5038	1.6001e-05	0.000900244	-1.22715
5_28906931	5	28906931	OS05T0580900-02	-5.64491	1.19099e-07	1.31867e-05	-1.39141
5_28842397	5	28842397	OS05T0580900-02	-6.17237	1.01848e-08	1.50489e-06	-1.82483
5_28893376	5	28893376	OS05T0580900-02	-4.5038	1.6001e-05	0.000900244	-1.22715
5_28909098	5	28909098	OS05T0580900-02	-6.17237	1.01848e-08	1.50489e-06	-1.82483
5_28836237	5	28836237	OS05T0580900-02	4.5038	1.6001e-05	0.000900244	1.22715
5_28983700	5	28983700	OS05T0580900-02	-4.96682	2.36549e-06	0.000177172	-1.41297
5_28908085	5	28908085	OS05T0580900-02	-6.17237	1.01848e-08	1.50489e-06	-1.82483
5_28921010	5	28921010	OS05T0580900-02	-4.5038	1.6001e-05	0.000900244	-1.22715
5_28883251	5	28883251	OS05T0580900-02	-4.5038	1.6001e-05	0.000900244	-1.22715
5_28990791	5	28990791	OS05T0580900-02	-5.40714	3.47815e-07	3.35234e-05	-1.51356
5_28833792	5	28833792	OS05T0580900-02	-6.17237	1.01848e-08	1.50489e-06	-1.82483
5_28843425	5	28843425	OS05T0580900-02	-4.5038	1.6001e-05	0.000900244	-1.22715
5_28904304	5	28904304	OS05T0580900-02	-5.11902	1.23212e-06	0.000100496	-1.27952
5_28899970	5	28899970	OS05T0580900-02	-4.5038	1.6001e-05	0.000900244	-1.22715
5_28959081	5	28959081	OS05T0580900-02	-6.17237	1.01848e-08	1.50489e-06	-1.82483
5_28831472	5	28831472	OS05T0580900-02	-4.5038	1.6001e-05	0.000900244	-1.22715
5_28879766	5	28879766	OS05T0580900-02	-4.49051	1.68753e-05	0.000939877	-1.15292
5_28916192	5	28916192	OS05T0580900-02	-5.8682	4.26107e-08	5.35087e-06	-1.62148
5_28872872	5	28872872	OS05T0580900-02	-4.5038	1.6001e-05	0.000900244	-1.22715
5_28958070	5	28958070	OS05T0580900-02	-4.5038	1.6001e-05	0.000900244	-1.22715
5_28934037	5	28934037	OS05T0580900-02	-4.5038	1.6001e-05	0.000900244	-1.22715
5_28846812	5	28846812	OS05T0580900-02	-4.5038	1.6001e-05	0.000900244	-1.22715
5_28837603	5	28837603	OS05T0580900-02	-4.9586	2.44952e-06	0.000182849	-1.48196
5_28919671	5	28919671	OS05T0580900-02	-4.5038	1.6001e-05	0.000900244	-1.22715
5_28999616	5	28999616	OS05T0580900-02	-5.73135	8.01916e-08	9.33167e-06	-1.71892
5_28877629	5	28877629	OS05T0580900-02	-5.97105	2.63646e-08	3.48136e-06	-1.64815
5_28861855	5	28861855	OS05T0580900-02	-4.5038	1.6001e-05	0.000900244	-1.22715
5_28997586	5	28997586	OS05T0580900-02	-6.17237	1.01848e-08	1.50489e-06	-1.82483
5_28998595	5	28998595	OS05T0580900-02	-5.59061	1.52448e-07	1.63227e-05	-1.52903
5_28870540	5	28870540	OS05T0580900-02	-4.5038	1.6001e-05	0.000900244	-1.22715
5_28869493	5	28869493	OS05T0580900-02	-4.5038	1.6001e-05	0.000900244	-1.22715
5_28845542	5	28845542	OS05T0580900-02	-4.5038	1.6001e-05	0.000900244	-1.22715
5_28865944	5	28865944	OS05T0580900-02	-4.5038	1.6001e-05	0.000900244	-1.22715
5_28960416	5	28960416	OS05T0580900-02	-4.5038	1.6001e-05	0.000900244	-1.22715
5_28858360	5	28858360	OS05T0580900-02	-4.5038	1.6001e-05	0.000900244	-1.22715
5_28851404	5	28851404	OS05T0580900-02	-4.5038	1.6001e-05	0.000900244	-1.22715
5_29622279	5	29622279	OS05T0594700-01	-4.76636	5.48741e-06	0.000364213	-0.58892
5_29606539	5	29606539	OS05T0594700-01	-5.47701	2.5449e-07	2.54482e-05	-0.847899
5_29619977	5	29619977	OS05T0594700-01	-4.76636	5.48741e-06	0.000364213	-0.58892
5_29617639	5	29617639	OS05T0594700-01	-7.94457	1.39796e-12	5.05486e-10	-0.854095
5_29603096	5	29603096	OS05T0594700-01	-4.68137	7.79048e-06	0.000490558	-0.892111
5_29605478	5	29605478	OS05T0594700-01	-4.68137	7.79048e-06	0.000490558	-0.892111
5_29618853	5	29618853	OS05T0594700-01	-6.57093	1.48656e-09	2.71005e-07	-0.803675
5_29590775	5	29590775	OS05T0594700-01	-4.6278	9.69718e-06	0.000591662	-0.603802
5_29616587	5	29616587	OS05T0594700-01	-8.07305	7.13599e-13	2.74057e-10	-0.855597
5_29623662	5	29623662	OS05T0594700-01	-4.76636	5.48741e-06	0.000364213	-0.58892
5_29601893	5	29601893	OS05T0594700-01	-5.94773	2.94068e-08	3.83688e-06	-0.658953
5_29626885	5	29626885	OS05T0594700-01	-5.24819	7.02186e-07	6.16221e-05	-0.699505
5_29607648	5	29607648	OS05T0594700-01	-5.94773	2.94068e-08	3.83688e-06	-0.658953
5_29604452	5	29604452	OS05T0594700-01	-4.88804	3.30066e-06	0.000235847	-0.75924
5_29609794	5	29609794	OS05T0594700-01	-5.47701	2.5449e-07	2.54482e-05	-0.847899
5_29624737	5	29624737	OS05T0594700-01	-4.76636	5.48741e-06	0.000364213	-0.58892
5_29613877	5	29613877	OS05T0594700-01	-5.94773	2.94068e-08	3.83688e-06	-0.658953
5_29615498	5	29615498	OS05T0594700-01	-6.58166	1.41048e-09	2.58286e-07	-0.734813
6_211829	6	211829	OS06T0101600-01	4.7583	5.67372e-06	0.00037441	0.710623
6_215598	6	215598	OS06T0101600-01	-9.31156	9.74542e-16	7.18039e-13	-0.972383
6_157764	6	157764	OS06T0101600-01	4.76648	5.48463e-06	0.000364112	0.768643
6_200828	6	200828	OS06T0101600-01	-8.17095	4.26705e-13	1.72466e-10	-1.06199
6_240843	6	240843	OS06T0101600-01	4.78301	5.12101e-06	0.000343627	0.677024
6_163729	6	163729	OS06T0101600-01	4.76565	5.50342e-06	0.000364861	0.669931
6_264117	6	264117	OS06T0103100-01	6.09338	1.48185e-08	2.0982e-06	1.02566
6_168106	6	168106	OS06T0103100-01	4.7343	6.2658e-06	0.000407743	0.65419
6_193342	6	193342	OS06T0103100-01	5.57365	1.64628e-07	1.74551e-05	0.749082
6_233740	6	233740	OS06T0103100-01	6.27538	6.22556e-09	9.72381e-07	0.98428
6_210803	6	210803	OS06T0103100-01	4.60949	1.04472e-05	0.000630397	1.12335
6_145370	6	145370	OS06T0103100-01	4.64795	8.93249e-06	0.000552216	1.02625
6_128904	6	128904	OS06T0103100-01	4.60949	1.04472e-05	0.000630397	1.12335
6_196620	6	196620	OS06T0103100-01	4.60949	1.04472e-05	0.000630397	1.12335
6_149002	6	149002	OS06T0103100-01	6.8584	3.59679e-10	7.52045e-08	1.00561
6_227634	6	227634	OS06T0103100-01	6.96814	2.07938e-10	4.57948e-08	1.03333
6_238122	6	238122	OS06T0103100-01	5.0583	1.60047e-06	0.000126035	0.730393
6_139005	6	139005	OS06T0103100-01	4.64795	8.93249e-06	0.000552216	1.02625
6_179394	6	179394	OS06T0103100-01	4.60949	1.04472e-05	0.000630397	1.12335
6_155462	6	155462	OS06T0103100-01	6.96814	2.07938e-10	4.57948e-08	1.03333
6_162666	6	162666	OS06T0103100-01	6.96814	2.07938e-10	4.57948e-08	1.03333
6_197873	6	197873	OS06T0103100-01	4.60949	1.04472e-05	0.000630397	1.12335
6_183298	6	183298	OS06T0103100-01	6.96814	2.07938e-10	4.57948e-08	1.03333
6_178338	6	178338	OS06T0103100-01	4.60949	1.04472e-05	0.000630397	1.12335
6_191171	6	191171	OS06T0103100-01	4.60949	1.04472e-05	0.000630397	1.12335
6_161585	6	161585	OS06T0103100-01	5.1206	1.22373e-06	9.99174e-05	0.672749
6_203304	6	203304	OS06T0103100-01	4.60949	1.04472e-05	0.000630397	1.12335
6_201940	6	201940	OS06T0103100-01	4.60949	1.04472e-05	0.000630397	1.12335
6_134389	6	134389	OS06T0103100-01	5.31749	5.17658e-07	4.73483e-05	0.699204
6_153133	6	153133	OS06T0103100-01	5.31749	5.17658e-07	4.73483e-05	0.699204
6_154369	6	154369	OS06T0103100-01	6.96814	2.07938e-10	4.57948e-08	1.03333
6_214261	6	214261	OS06T0103100-01	6.96814	2.07938e-10	4.57948e-08	1.03333
6_220128	6	220128	OS06T0103100-01	6.96814	2.07938e-10	4.57948e-08	1.03333
6_205553	6	205553	OS06T0103100-01	6.96814	2.07938e-10	4.57948e-08	1.03333
6_186835	6	186835	OS06T0103100-01	5.31749	5.17658e-07	4.73483e-05	0.699204
6_187869	6	187869	OS06T0103100-01	4.60949	1.04472e-05	0.000630397	1.12335
6_221153	6	221153	OS06T0103100-01	6.96814	2.07938e-10	4.57948e-08	1.03333
6_195531	6	195531	OS06T0103100-01	4.60949	1.04472e-05	0.000630397	1.12335
6_127840	6	127840	OS06T0103100-01	4.60949	1.04472e-05	0.000630397	1.12335
6_165829	6	165829	OS06T0103100-01	4.65655	8.62384e-06	0.000536199	1.11414
6_132127	6	132127	OS06T0103100-01	5.31749	5.17658e-07	4.73483e-05	0.699204
6_143121	6	143121	OS06T0103100-01	7.06582	1.27336e-10	2.95175e-08	1.11285
6_136256	6	136256	OS06T0103100-01	6.96814	2.07938e-10	4.57948e-08	1.03333
6_173278	6	173278	OS06T0103100-01	6.06138	1.7238e-08	2.39658e-06	0.955304
6_123566	6	123566	OS06T0103100-01	4.60949	1.04472e-05	0.000630397	1.12335
6_146498	6	146498	OS06T0103100-01	6.96814	2.07938e-10	4.57948e-08	1.03333
6_147510	6	147510	OS06T0103100-01	4.60949	1.04472e-05	0.000630397	1.12335
6_159375	6	159375	OS06T0103100-01	6.17299	1.01548e-08	1.503e-06	0.939487
6_494044	6	494044	OS06T0106000-02	-5.20874	8.34416e-07	7.16653e-05	-0.362331
6_363688	6	363688	OS06T0106000-02	-4.50638	1.5837e-05	0.000893383	-0.29984
6_409210	6	409210	OS06T0106000-02	-5.40837	3.45915e-07	3.33624e-05	-0.275411
6_406852	6	406852	OS06T0106000-02	-5.40837	3.45915e-07	3.33624e-05	-0.275411
6_424821	6	424821	OS06T0106000-02	-5.01558	1.92184e-06	0.000147816	-0.344281
6_488777	6	488777	OS06T0106000-02	-5.66714	1.07611e-07	1.20909e-05	-0.275251
6_492932	6	492932	OS06T0106000-02	-5.94919	2.92074e-08	3.81465e-06	-0.305709
6_349369	6	349369	OS06T0106000-02	-5.18359	9.31099e-07	7.87208e-05	-0.249352
6_399096	6	399096	OS06T0106000-02	-5.05563	1.61896e-06	0.000127368	-0.242729
6_408138	6	408138	OS06T0106000-02	-4.88019	3.41146e-06	0.000242699	-0.265127
6_343522	6	343522	OS06T0106000-02	-5.69585	9.43703e-08	1.07971e-05	-0.426855
6_461713	6	461713	OS06T0106000-02	-5.10204	1.32585e-06	0.000107042	-0.244747
6_481310	6	481310	OS06T0106000-02	-4.7809	5.16605e-06	0.000346038	-0.3474
6_442861	6	442861	OS06T0106000-02	-4.7809	5.16605e-06	0.000346038	-0.3474
6_466198	6	466198	OS06T0106000-02	-4.7809	5.16605e-06	0.000346038	-0.3474
6_434966	6	434966	OS06T0106000-02	-4.7809	5.16605e-06	0.000346038	-0.3474
6_420069	6	420069	OS06T0106000-02	-4.7809	5.16605e-06	0.000346038	-0.3474
6_445174	6	445174	OS06T0106000-02	-5.18359	9.31099e-07	7.87208e-05	-0.249352
6_346754	6	346754	OS06T0106000-02	-4.7809	5.16605e-06	0.000346038	-0.3474
6_484490	6	484490	OS06T0106000-02	-4.7809	5.16605e-06	0.000346038	-0.3474
6_482446	6	482446	OS06T0106000-02	-4.7809	5.16605e-06	0.000346038	-0.3474
6_448904	6	448904	OS06T0106000-02	-4.7809	5.16605e-06	0.000346038	-0.3474
6_474576	6	474576	OS06T0106000-02	-4.7809	5.16605e-06	0.000346038	-0.3474
6_413294	6	413294	OS06T0106000-02	-4.7809	5.16605e-06	0.000346038	-0.3474
6_397529	6	397529	OS06T0106000-02	-4.7809	5.16605e-06	0.000346038	-0.3474
6_412048	6	412048	OS06T0106000-02	-5.18359	9.31099e-07	7.87208e-05	-0.249352
6_376528	6	376528	OS06T0106000-02	-4.7809	5.16605e-06	0.000346038	-0.3474
6_419008	6	419008	OS06T0106000-02	-4.7809	5.16605e-06	0.000346038	-0.3474
6_383816	6	383816	OS06T0106000-02	-4.7809	5.16605e-06	0.000346038	-0.3474
6_404725	6	404725	OS06T0106000-02	-4.55073	1.32516e-05	0.000770361	-0.326308
6_489872	6	489872	OS06T0106000-02	-4.63654	9.35804e-06	0.000574619	-0.325822
6_472381	6	472381	OS06T0106000-02	-4.7809	5.16605e-06	0.000346038	-0.3474
6_451020	6	451020	OS06T0106000-02	-4.47752	1.77738e-05	0.000980726	-0.333536
6_414316	6	414316	OS06T0106000-02	-5.40837	3.45915e-07	3.33624e-05	-0.275411
6_440439	6	440439	OS06T0106000-02	-4.7809	5.16605e-06	0.000346038	-0.3474
6_450009	6	450009	OS06T0106000-02	-4.7809	5.16605e-06	0.000346038	-0.3474
6_441831	6	441831	OS06T0106000-02	-4.52037	1.49724e-05	0.000852755	-0.322961
6_405814	6	405814	OS06T0106000-02	-5.18359	9.31099e-07	7.87208e-05	-0.249352
6_367680	6	367680	OS06T0106000-02	-4.7809	5.16605e-06	0.000346038	-0.3474
6_480228	6	480228	OS06T0106000-02	-4.7809	5.16605e-06	0.000346038	-0.3474
6_393963	6	393963	OS06T0106000-02	-4.7809	5.16605e-06	0.000346038	-0.3474
6_462791	6	462791	OS06T0106000-02	-4.53128	1.43309e-05	0.000823642	-0.324266
6_385921	6	385921	OS06T0106000-02	-4.74731	5.93776e-06	0.000389617	-0.335176
6_486745	6	486745	OS06T0106000-02	-4.7809	5.16605e-06	0.000346038	-0.3474
6_492932	6	492932	OS06T0108900-02	4.53649	1.40338e-05	0.000809566	0.419802
6_528601	6	528601	OS06T0108900-02	4.53649	1.40338e-05	0.000809566	0.419802
6_529603	6	529603	OS06T0108900-02	4.80405	4.69172e-06	0.000318713	0.463434
6_530608	6	530608	OS06T0108900-02	4.53649	1.40338e-05	0.000809566	0.419802
6_874361	6	874361	OS06T0115300-01	-4.71281	6.84642e-06	0.000438785	-0.1944
6_842399	6	842399	OS06T0115300-01	5.24429	7.14265e-07	6.253e-05	0.287328
6_892029	6	892029	OS06T0115300-01	4.63528	9.40618e-06	0.000576915	0.192356
6_915239	6	915239	OS06T0115300-01	4.677	7.93142e-06	0.000498475	0.224342
6_917416	6	917416	OS06T0115300-01	6.15584	1.10184e-08	1.61053e-06	0.239172
6_866770	6	866770	OS06T0115300-01	5.62055	1.3307e-07	1.45026e-05	0.313468
6_840225	6	840225	OS06T0115300-01	5.37672	3.98208e-07	3.77436e-05	0.293104
6_926288	6	926288	OS06T0115300-01	6.56328	1.54324e-09	2.80382e-07	0.267387
6_911859	6	911859	OS06T0115300-01	4.677	7.93142e-06	0.000498475	0.224342
6_921721	6	921721	OS06T0115300-01	6.39869	3.43691e-09	5.73232e-07	0.265027
6_880994	6	880994	OS06T0115300-01	4.59551	1.10571e-05	0.000661308	0.266839
6_888759	6	888759	OS06T0115300-01	5.21841	7.99915e-07	6.90551e-05	0.245159
6_873286	6	873286	OS06T0115300-01	-4.64474	9.05023e-06	0.000558258	-0.192877
6_834839	6	834839	OS06T0115300-01	-4.71747	6.7161e-06	0.000432049	-0.210114
6_862298	6	862298	OS06T0115300-01	5.47578	2.55902e-07	2.55758e-05	0.306925
6_924963	6	924963	OS06T0115300-01	5.36896	4.12169e-07	3.88752e-05	0.223293
6_923856	6	923856	OS06T0115300-01	6.39869	3.43691e-09	5.73232e-07	0.265027
6_860099	6	860099	OS06T0115300-01	-4.97235	2.31055e-06	0.000173448	-0.212329
6_916268	6	916268	OS06T0115300-01	6.15584	1.10184e-08	1.61053e-06	0.239172
6_847434	6	847434	OS06T0115300-01	-4.75488	5.75455e-06	0.00037917	-0.196659
6_882065	6	882065	OS06T0115300-01	5.71621	8.59656e-08	9.9361e-06	0.274529
6_850501	6	850501	OS06T0115300-01	5.47578	2.55902e-07	2.55758e-05	0.306925
6_869958	6	869958	OS06T0115300-01	5.47578	2.55902e-07	2.55758e-05	0.306925
6_919466	6	919466	OS06T0115300-01	6.10448	1.40597e-08	2.00294e-06	0.239403
6_883065	6	883065	OS06T0115300-01	6.17241	1.01832e-08	1.50489e-06	0.239581
6_886437	6	886437	OS06T0116900-01	4.66773	8.23837e-06	0.000515222	0.384036
6_888759	6	888759	OS06T0116900-01	5.06096	1.5823e-06	0.000124723	0.437785
6_882065	6	882065	OS06T0116900-01	5.45245	2.84095e-07	2.80101e-05	0.484248
6_1041307	6	1041307	OS06T0118301-00	5.78119	6.37518e-08	7.6112e-06	0.330843
6_1092296	6	1092296	OS06T0118301-00	-5.7715	6.66665e-08	7.92346e-06	-0.337844
6_1052578	6	1052578	OS06T0118301-00	5.33343	4.82454e-07	4.44947e-05	0.57224
6_1061521	6	1061521	OS06T0118301-00	6.26482	6.54871e-09	1.018e-06	0.385187
6_914002	6	914002	OS06T0118700-02	4.74712	5.94237e-06	0.000389851	0.788943
6_931605	6	931605	OS06T0118700-02	4.74712	5.94237e-06	0.000389851	0.788943
6_1061521	6	1061521	OS06T0119800-00	4.69163	7.46922e-06	0.000473227	0.33612
6_1124930	6	1124930	OS06T0119900-01	5.81027	5.57399e-08	6.76247e-06	1.11419
6_1178920	6	1178920	OS06T0119900-01	5.81027	5.57399e-08	6.76247e-06	1.11419
6_1108958	6	1108958	OS06T0119900-01	5.81027	5.57399e-08	6.76247e-06	1.11419
6_1154424	6	1154424	OS06T0119900-01	5.81027	5.57399e-08	6.76247e-06	1.11419
6_1109960	6	1109960	OS06T0120200-01	-6.69467	8.0951e-10	1.56466e-07	-1.09824
6_1093298	6	1093298	OS06T0120200-01	-5.69939	9.28566e-08	1.06471e-05	-1.17236
6_1110967	6	1110967	OS06T0120200-01	-7.11082	1.01498e-10	2.41385e-08	-1.20343
6_1094372	6	1094372	OS06T0120200-01	-7.14151	8.69284e-11	2.10032e-08	-1.23589
6_1126929	6	1126929	OS06T0120200-01	-5.69939	9.28566e-08	1.06471e-05	-1.17236
6_1148181	6	1148181	OS06T0120200-01	-5.61569	1.36045e-07	1.47783e-05	-1.18013
6_1180221	6	1180221	OS06T0120200-01	-5.69939	9.28566e-08	1.06471e-05	-1.17236
6_1114098	6	1114098	OS06T0120200-01	-5.78497	6.26491e-08	7.49457e-06	-1.1977
6_1175021	6	1175021	OS06T0120200-01	-5.69939	9.28566e-08	1.06471e-05	-1.17236
6_1157387	6	1157387	OS06T0120200-01	-5.19185	8.98221e-07	7.6402e-05	-0.995952
6_1287863	6	1287863	OS06T0124900-01	-4.87168	3.53567e-06	0.000250196	-0.219458
6_1348801	6	1348801	OS06T0124900-01	-4.84631	3.93265e-06	0.000274124	-0.173104
6_1347748	6	1347748	OS06T0124900-01	-5.75137	7.31431e-08	8.612e-06	-0.217685
6_1346665	6	1346665	OS06T0124900-01	-4.85973	3.71754e-06	0.000261312	-0.340922
6_1344448	6	1344448	OS06T0124900-01	-4.85603	3.77571e-06	0.000264671	-0.347394
6_1345587	6	1345587	OS06T0124900-01	-4.70574	7.04848e-06	0.000450138	-0.330718
6_1440717	6	1440717	OS06T0125400-00	5.06849	1.53196e-06	0.000121291	0.456831
6_1443146	6	1443146	OS06T0125400-00	5.07578	1.48468e-06	0.000118021	0.455084
6_1416530	6	1416530	OS06T0127700-01	5.19126	9.00521e-07	7.65677e-05	0.516019
6_1432499	6	1432499	OS06T0127700-01	4.51717	1.51663e-05	0.000862184	0.496369
6_1384863	6	1384863	OS06T0127700-01	5.56854	1.6848e-07	1.78181e-05	0.509873
6_1453165	6	1453165	OS06T0127700-01	4.47803	1.77377e-05	0.000979023	0.487471
6_1395719	6	1395719	OS06T0127700-01	5.56854	1.6848e-07	1.78181e-05	0.509873
6_1858754	6	1858754	OS06T0133000-01	-4.5085	1.57027e-05	0.000887063	-0.459934
6_1747015	6	1747015	OS06T0133200-01	-5.10613	1.30263e-06	0.000105423	-1.21209
6_1756742	6	1756742	OS06T0133200-01	-4.92946	2.77139e-06	0.000203224	-1.09115
6_1793386	6	1793386	OS06T0133200-01	-4.56369	1.25767e-05	0.000736218	-1.11339
6_1794548	6	1794548	OS06T0133200-01	-4.56369	1.25767e-05	0.000736218	-1.11339
6_1744863	6	1744863	OS06T0133200-01	-5.10613	1.30263e-06	0.000105423	-1.21209
6_1779641	6	1779641	OS06T0133200-01	-5.48432	2.46275e-07	2.47666e-05	-0.76774
6_1755540	6	1755540	OS06T0133200-01	-4.5408	1.37922e-05	0.000797824	-1.03697
6_1774255	6	1774255	OS06T0133200-01	-9.88825	4.3167e-17	4.13911e-14	-1.19335
6_1772689	6	1772689	OS06T0133200-01	5.84638	4.71536e-08	5.84658e-06	0.947241
6_1760250	6	1760250	OS06T0133200-01	-4.78921	4.99072e-06	0.00033621	-1.09567
6_1720693	6	1720693	OS06T0133200-01	-4.59927	1.08897e-05	0.000652815	-1.06089
6_1780896	6	1780896	OS06T0133200-01	4.95343	2.50392e-06	0.000186284	0.805792
6_1737975	6	1737975	OS06T0133200-01	-4.75074	5.85406e-06	0.000384789	-1.07455
6_1778637	6	1778637	OS06T0133200-01	-5.80563	5.69486e-08	6.88236e-06	-0.796127
6_1748174	6	1748174	OS06T0133200-01	-4.88336	3.36623e-06	0.000239937	-1.16864
6_1724409	6	1724409	OS06T0133200-01	-4.75074	5.85406e-06	0.000384789	-1.07455
6_1824687	6	1824687	OS06T0133400-01	-6.13394	1.22267e-08	1.769e-06	-0.719296
6_1870307	6	1870307	OS06T0133400-01	-6.20193	8.84677e-09	1.32883e-06	-0.794117
6_1842459	6	1842459	OS06T0133400-01	-4.94346	2.61193e-06	0.000193185	-0.618381
6_1743262	6	1743262	OS06T0133400-01	-4.86166	3.6876e-06	0.000259409	-0.629561
6_1819881	6	1819881	OS06T0133400-01	-6.43584	2.87093e-09	4.87733e-07	-0.749601
6_1872338	6	1872338	OS06T0133400-01	-6.20193	8.84677e-09	1.32883e-06	-0.794117
6_1877704	6	1877704	OS06T0133400-01	-6.20193	8.84677e-09	1.32883e-06	-0.794117
6_1844914	6	1844914	OS06T0133400-01	-5.77176	6.65863e-08	7.9168e-06	-0.719683
6_1742193	6	1742193	OS06T0133400-01	-4.86166	3.6876e-06	0.000259409	-0.629561
6_1869285	6	1869285	OS06T0133400-01	-6.20193	8.84677e-09	1.32883e-06	-0.794117
6_1879750	6	1879750	OS06T0133400-01	-6.20193	8.84677e-09	1.32883e-06	-0.794117
6_1741145	6	1741145	OS06T0133400-01	-5.14783	1.08762e-06	9.01002e-05	-0.642949
6_1817865	6	1817865	OS06T0133400-01	-5.42601	3.19741e-07	3.10827e-05	-0.637331
6_1834809	6	1834809	OS06T0133400-01	-5.47717	2.54309e-07	2.54331e-05	-0.664
6_1862271	6	1862271	OS06T0133400-01	4.4907	1.68619e-05	0.000939249	0.704983
6_1878750	6	1878750	OS06T0133400-01	-6.20193	8.84677e-09	1.32883e-06	-0.794117
6_1811720	6	1811720	OS06T0133400-01	-5.52402	2.06e-07	2.12469e-05	-0.653572
6_1876612	6	1876612	OS06T0133400-01	-6.08819	1.51866e-08	2.14424e-06	-0.783403
6_1871338	6	1871338	OS06T0133400-01	-5.46853	2.6436e-07	2.63028e-05	-0.700568
6_1833264	6	1833264	OS06T0133400-01	-5.47717	2.54309e-07	2.54331e-05	-0.664
6_1799319	6	1799319	OS06T0133400-01	-5.16509	1.00913e-06	8.44571e-05	-0.619636
6_1825994	6	1825994	OS06T0133400-01	-6.33685	4.63275e-09	7.46504e-07	-0.738856
6_1879750	6	1879750	OS06T0134300-01	-6.49751	2.12735e-09	3.74338e-07	-0.777538
6_1844914	6	1844914	OS06T0134300-01	-6.62948	1.11567e-09	2.08807e-07	-0.755441
6_1941904	6	1941904	OS06T0134300-01	-5.16628	1.00392e-06	8.40667e-05	-0.631642
6_1878750	6	1878750	OS06T0134300-01	-6.49751	2.12735e-09	3.74338e-07	-0.777538
6_1811720	6	1811720	OS06T0134300-01	-5.84525	4.74023e-08	5.87269e-06	-0.646138
6_1891575	6	1891575	OS06T0134300-01	-5.08131	1.44977e-06	0.000115587	-0.598296
6_1870307	6	1870307	OS06T0134300-01	-6.49751	2.12735e-09	3.74338e-07	-0.777538
6_1872338	6	1872338	OS06T0134300-01	-6.49751	2.12735e-09	3.74338e-07	-0.777538
6_1931687	6	1931687	OS06T0134300-01	-5.16628	1.00392e-06	8.40667e-05	-0.631642
6_1871338	6	1871338	OS06T0134300-01	-6.20161	8.86028e-09	1.33078e-06	-0.730368
6_1869285	6	1869285	OS06T0134300-01	-6.49751	2.12735e-09	3.74338e-07	-0.777538
6_1909889	6	1909889	OS06T0134300-01	-4.82926	4.22325e-06	0.000291344	-0.770737
6_1918254	6	1918254	OS06T0134300-01	-5.16283	1.01906e-06	8.51604e-05	-0.676237
6_1876612	6	1876612	OS06T0134300-01	-6.3715	3.91969e-09	6.44681e-07	-0.766688
6_1828257	6	1828257	OS06T0134300-01	4.58138	1.17084e-05	0.000694335	0.626881
6_1901151	6	1901151	OS06T0134300-01	-5.98065	2.52044e-08	3.3484e-06	-0.707911
6_1894824	6	1894824	OS06T0134300-01	-6.49751	2.12735e-09	3.74338e-07	-0.777538
6_1817865	6	1817865	OS06T0134300-01	-5.8308	5.06859e-08	6.22858e-06	-0.637888
6_1825994	6	1825994	OS06T0134300-01	-7.00637	1.71676e-10	3.85847e-08	-0.751502
6_1799319	6	1799319	OS06T0134300-01	-5.87169	4.19254e-08	5.27214e-06	-0.648779
6_1862271	6	1862271	OS06T0134300-01	5.67143	1.05525e-07	1.19015e-05	0.807327
6_1842459	6	1842459	OS06T0134300-01	-8.01177	9.83783e-13	3.6473e-10	-0.836879
6_1834809	6	1834809	OS06T0134300-01	-7.97487	1.19322e-12	4.3627e-10	-0.824499
6_1935174	6	1935174	OS06T0134300-01	-5.22492	7.77489e-07	6.74366e-05	-0.632536
6_1819881	6	1819881	OS06T0134300-01	-7.16442	7.74218e-11	1.8875e-08	-0.765564
6_1824687	6	1824687	OS06T0134300-01	-6.75042	6.14662e-10	1.21933e-07	-0.730101
6_1922480	6	1922480	OS06T0134300-01	-5.25799	6.72627e-07	5.93706e-05	-0.663508
6_1895923	6	1895923	OS06T0134300-01	-6.89025	3.06889e-10	6.53017e-08	-0.793194
6_1833264	6	1833264	OS06T0134300-01	-7.97487	1.19322e-12	4.3627e-10	-0.824499
6_1877704	6	1877704	OS06T0134300-01	-6.49751	2.12735e-09	3.74338e-07	-0.777538
6_1900141	6	1900141	OS06T0134466-01	-4.73027	6.37081e-06	0.000413182	-0.779667
6_1853053	6	1853053	OS06T0134466-01	-4.73027	6.37081e-06	0.000413182	-0.779667
6_1824687	6	1824687	OS06T0134466-01	-4.74931	5.88884e-06	0.000386775	-0.454815
6_1878750	6	1878750	OS06T0134466-01	-5.35426	4.39937e-07	4.11425e-05	-0.549416
6_1863675	6	1863675	OS06T0134466-01	-4.73027	6.37081e-06	0.000413182	-0.779667
6_1852030	6	1852030	OS06T0134466-01	-4.73027	6.37081e-06	0.000413182	-0.779667
6_1922480	6	1922480	OS06T0134466-01	-5.40459	3.5178e-07	3.38645e-05	-0.556192
6_1876612	6	1876612	OS06T0134466-01	-5.22279	7.84741e-07	6.79622e-05	-0.538725
6_1870307	6	1870307	OS06T0134466-01	-5.35426	4.39937e-07	4.11425e-05	-0.549416
6_1893811	6	1893811	OS06T0134466-01	-4.73027	6.37081e-06	0.000413182	-0.779667
6_1895923	6	1895923	OS06T0134466-01	-5.11024	1.27973e-06	0.000103782	-0.517343
6_1866763	6	1866763	OS06T0134466-01	-4.73027	6.37081e-06	0.000413182	-0.779667
6_1825994	6	1825994	OS06T0134466-01	-4.80716	4.63137e-06	0.00031525	-0.460568
6_1877704	6	1877704	OS06T0134466-01	-5.35426	4.39937e-07	4.11425e-05	-0.549416
6_1842459	6	1842459	OS06T0134466-01	-4.98736	2.16762e-06	0.000164143	-0.483103
6_1850995	6	1850995	OS06T0134466-01	-4.73027	6.37081e-06	0.000413182	-0.779667
6_1869285	6	1869285	OS06T0134466-01	-5.35426	4.39937e-07	4.11425e-05	-0.549416
6_1864702	6	1864702	OS06T0134466-01	-4.73027	6.37081e-06	0.000413182	-0.779667
6_1871338	6	1871338	OS06T0134466-01	-5.54299	1.89106e-07	1.97006e-05	-0.549192
6_1844914	6	1844914	OS06T0134466-01	-5.33795	4.72903e-07	4.37571e-05	-0.524746
6_1865720	6	1865720	OS06T0134466-01	-4.73027	6.37081e-06	0.000413182	-0.779667
6_1873376	6	1873376	OS06T0134466-01	-4.85295	3.82481e-06	0.000267525	-0.797482
6_1872338	6	1872338	OS06T0134466-01	-5.35426	4.39937e-07	4.11425e-05	-0.549416
6_1901151	6	1901151	OS06T0134466-01	-5.44445	2.94452e-07	2.88965e-05	-0.539408
6_1941904	6	1941904	OS06T0134466-01	-4.87586	3.47406e-06	0.000246591	-0.493872
6_1874432	6	1874432	OS06T0134466-01	-4.73027	6.37081e-06	0.000413182	-0.779667
6_1860837	6	1860837	OS06T0134466-01	-4.81663	4.45194e-06	0.000304611	-0.797706
