## Supplementary Tables for "Systems genomics of salinity stress response in rice": S10.xlsx (part 3 of 3)

### Sheet: ciseQTL_normal (continued)
S9: eQTLs in normal and saline environment
6_1879750	6	1879750	OS06T0134466-01	-5.35426	4.39937e-07	4.11425e-05	-0.549416
6_1833264	6	1833264	OS06T0134466-01	-5.00711	1.99256e-06	0.000152414	-0.47893
6_1899128	6	1899128	OS06T0134466-01	-4.8257	4.28663e-06	0.000294893	-0.700845
6_1916388	6	1916388	OS06T0134466-01	-5.19543	8.84298e-07	7.53154e-05	-0.781442
6_1914306	6	1914306	OS06T0134466-01	-5.29538	5.70665e-07	5.14766e-05	-0.761069
6_1834809	6	1834809	OS06T0134466-01	-5.00711	1.99256e-06	0.000152414	-0.47893
6_1918254	6	1918254	OS06T0134466-01	-5.29838	5.63187e-07	5.08667e-05	-0.566229
6_1835984	6	1835984	OS06T0134466-01	-5.33463	4.79887e-07	4.43063e-05	-0.772491
6_1935174	6	1935174	OS06T0134466-01	-5.13346	1.15751e-06	9.51443e-05	-0.51126
6_1819881	6	1819881	OS06T0134466-01	-4.94478	2.59744e-06	0.000192319	-0.472886
6_1894824	6	1894824	OS06T0134466-01	-5.35426	4.39937e-07	4.11425e-05	-0.549416
6_1857679	6	1857679	OS06T0134466-01	-4.73027	6.37081e-06	0.000413182	-0.779667
6_1892580	6	1892580	OS06T0134466-01	-4.51327	1.5405e-05	0.000873767	-0.728267
6_1931687	6	1931687	OS06T0134466-01	-4.87586	3.47406e-06	0.000246591	-0.493872
6_1943022	6	1943022	OS06T0134466-01	-5.12981	1.17591e-06	9.6439e-05	-0.516711
6_1952419	6	1952419	OS06T0134466-01	-5.12981	1.17591e-06	9.6439e-05	-0.516711
6_1867779	6	1867779	OS06T0134466-01	-4.73027	6.37081e-06	0.000413182	-0.779667
6_1822310	6	1822310	OS06T0135000-01	5.93629	3.10237e-08	4.01686e-06	1.36041
6_1849974	6	1849974	OS06T0135000-01	5.93629	3.10237e-08	4.01686e-06	1.36041
6_1984370	6	1984370	OS06T0135000-01	5.18963	9.06922e-07	7.70395e-05	1.33188
6_1908783	6	1908783	OS06T0135000-01	5.93629	3.10237e-08	4.01686e-06	1.36041
6_1816748	6	1816748	OS06T0135000-01	-4.54085	1.37896e-05	0.00079769	-0.996637
6_1983354	6	1983354	OS06T0135000-01	5.18963	9.06922e-07	7.70395e-05	1.33188
6_1818878	6	1818878	OS06T0135000-01	5.29307	5.76503e-07	5.19245e-05	1.2177
6_1838832	6	1838832	OS06T0135000-01	5.58124	1.59063e-07	1.69436e-05	1.2385
6_1871338	6	1871338	OS06T0135000-01	-12.4458	4.1995e-23	1.70419e-19	-1.52456
6_1802936	6	1802936	OS06T0135000-01	4.55499	1.3026e-05	0.000759331	1.01919
6_1876612	6	1876612	OS06T0135000-01	-13.6857	5.77077e-26	4.543e-22	-1.62997
6_1911366	6	1911366	OS06T0135000-01	5.93629	3.10237e-08	4.01686e-06	1.36041
6_1902918	6	1902918	OS06T0135000-01	5.93629	3.10237e-08	4.01686e-06	1.36041
6_1904169	6	1904169	OS06T0135000-01	5.93629	3.10237e-08	4.01686e-06	1.36041
6_1827228	6	1827228	OS06T0135000-01	5.93629	3.10237e-08	4.01686e-06	1.36041
6_1930558	6	1930558	OS06T0135000-01	-4.80753	4.62422e-06	0.000314829	-1.20343
6_1847965	6	1847965	OS06T0135000-01	5.93629	3.10237e-08	4.01686e-06	1.36041
6_1952419	6	1952419	OS06T0135000-01	-9.98551	2.54804e-17	2.58104e-14	-1.37245
6_1901151	6	1901151	OS06T0135000-01	-13.0991	1.28351e-24	6.81122e-21	-1.55152
6_1825994	6	1825994	OS06T0135000-01	-7.80918	2.83068e-12	9.64727e-10	-1.11433
6_1941904	6	1941904	OS06T0135000-01	-9.9207	3.62049e-17	3.55876e-14	-1.36294
6_1931687	6	1931687	OS06T0135000-01	-9.9207	3.62049e-17	3.55876e-14	-1.36294
6_1817865	6	1817865	OS06T0135000-01	-6.51184	1.98389e-09	3.5131e-07	-0.954902
6_1869285	6	1869285	OS06T0135000-01	-13.9977	1.12288e-26	9.94475e-23	-1.64326
6_1786935	6	1786935	OS06T0135000-01	-5.33431	4.80579e-07	4.43624e-05	-0.950856
6_1913104	6	1913104	OS06T0135000-01	5.93629	3.10237e-08	4.01686e-06	1.36041
6_1918254	6	1918254	OS06T0135000-01	-10.9655	1.2466e-19	2.17721e-16	-1.53739
6_1962468	6	1962468	OS06T0135000-01	-5.80452	5.72419e-08	6.91557e-06	-0.791671
6_1843513	6	1843513	OS06T0135000-01	5.27013	6.37716e-07	5.6594e-05	1.13806
6_1898121	6	1898121	OS06T0135000-01	5.93629	3.10237e-08	4.01686e-06	1.36041
6_1909889	6	1909889	OS06T0135000-01	-7.247	5.09419e-11	1.29971e-08	-1.4486
6_1959078	6	1959078	OS06T0135000-01	-4.58015	1.17671e-05	0.000697357	-1.09466
6_1905276	6	1905276	OS06T0135000-01	5.93629	3.10237e-08	4.01686e-06	1.36041
6_1877704	6	1877704	OS06T0135000-01	-13.9977	1.12288e-26	9.94475e-23	-1.64326
6_1914306	6	1914306	OS06T0135000-01	-5.5347	1.9632e-07	2.03688e-05	-1.32446
6_1906933	6	1906933	OS06T0135000-01	5.61962	1.33632e-07	1.45566e-05	1.3525
6_1824687	6	1824687	OS06T0135000-01	-7.48864	1.48311e-11	4.28147e-09	-1.08105
6_1805481	6	1805481	OS06T0135000-01	4.55499	1.3026e-05	0.000759331	1.01919
6_1844914	6	1844914	OS06T0135000-01	-12.4307	4.55498e-23	1.84532e-19	-1.50033
6_1834809	6	1834809	OS06T0135000-01	-10.3444	3.63506e-18	4.44468e-15	-1.32203
6_1977178	6	1977178	OS06T0135000-01	5.17394	9.71057e-07	8.16226e-05	1.38615
6_1841333	6	1841333	OS06T0135000-01	5.27013	6.37716e-07	5.6594e-05	1.13806
6_1815216	6	1815216	OS06T0135000-01	5.29307	5.76503e-07	5.19245e-05	1.2177
6_1971693	6	1971693	OS06T0135000-01	-4.56597	1.24614e-05	0.000730464	-1.28812
6_1878750	6	1878750	OS06T0135000-01	-13.9977	1.12288e-26	9.94475e-23	-1.64326
6_1974290	6	1974290	OS06T0135000-01	-5.44312	2.9621e-07	2.90516e-05	-0.762392
6_1872338	6	1872338	OS06T0135000-01	-13.9977	1.12288e-26	9.94475e-23	-1.64326
6_1938938	6	1938938	OS06T0135000-01	5.16863	9.93704e-07	8.32939e-05	1.02754
6_1839851	6	1839851	OS06T0135000-01	5.85891	4.44888e-08	5.55611e-06	1.33341
6_1833264	6	1833264	OS06T0135000-01	-10.3444	3.63506e-18	4.44468e-15	-1.32203
6_1891575	6	1891575	OS06T0135000-01	-6.36835	3.9798e-09	6.53623e-07	-0.98306
6_1895923	6	1895923	OS06T0135000-01	-12.8657	4.44594e-24	2.13856e-20	-1.55462
6_1799319	6	1799319	OS06T0135000-01	-6.65493	9.84477e-10	1.86409e-07	-0.981387
6_1899128	6	1899128	OS06T0135000-01	-5.06238	1.57267e-06	0.000124105	-1.22487
6_1862271	6	1862271	OS06T0135000-01	8.7911	1.5913e-14	8.9964e-12	1.50923
6_1968673	6	1968673	OS06T0135000-01	-5.49742	2.32199e-07	2.36139e-05	-0.763136
6_1873376	6	1873376	OS06T0135000-01	-4.64699	8.96757e-06	0.000554176	-1.29195
6_1806561	6	1806561	OS06T0135000-01	4.55499	1.3026e-05	0.000759331	1.01919
6_1811720	6	1811720	OS06T0135000-01	-6.42547	3.01891e-09	5.11018e-07	-0.955976
6_1870307	6	1870307	OS06T0135000-01	-13.9977	1.12288e-26	9.94475e-23	-1.64326
6_1932830	6	1932830	OS06T0135000-01	5.16863	9.93704e-07	8.32939e-05	1.02754
6_1894824	6	1894824	OS06T0135000-01	-13.9977	1.12288e-26	9.94475e-23	-1.64326
6_1859828	6	1859828	OS06T0135000-01	-6.23915	7.40538e-09	1.13681e-06	-1.25356
6_1842459	6	1842459	OS06T0135000-01	-9.96739	2.81099e-17	2.81477e-14	-1.31186
6_1835984	6	1835984	OS06T0135000-01	-5.62416	1.30899e-07	1.43309e-05	-1.35339
6_1943022	6	1943022	OS06T0135000-01	-9.98551	2.54804e-17	2.58104e-14	-1.37245
6_1970692	6	1970692	OS06T0135000-01	-4.58015	1.17671e-05	0.000697357	-1.09466
6_1916388	6	1916388	OS06T0135000-01	-5.8655	4.31491e-08	5.4058e-06	-1.4451
6_1819881	6	1819881	OS06T0135000-01	-7.93349	1.48123e-12	5.3266e-10	-1.12921
6_1879750	6	1879750	OS06T0135000-01	-13.9977	1.12288e-26	9.94475e-23	-1.64326
6_1958021	6	1958021	OS06T0135000-01	-6.01574	2.13743e-08	2.89219e-06	-0.823962
6_1809247	6	1809247	OS06T0135000-01	4.55499	1.3026e-05	0.000759331	1.01919
6_1922480	6	1922480	OS06T0135000-01	-10.5506	1.1861e-18	1.6288e-15	-1.45786
6_1935174	6	1935174	OS06T0135000-01	-9.60598	1.98918e-16	1.67944e-13	-1.32871
6_1967409	6	1967409	OS06T0135000-01	-4.58015	1.17671e-05	0.000697357	-1.09466
6_1823332	6	1823332	OS06T0136100-02	-5.38155	3.89761e-07	3.7038e-05	-0.338002
6_1979181	6	1979181	OS06T0136100-02	-4.64945	8.87766e-06	0.00054928	-0.174773
6_1866763	6	1866763	OS06T0136100-02	-6.20365	8.77436e-09	1.31992e-06	-0.407385
6_1959078	6	1959078	OS06T0136100-02	-4.82695	4.26428e-06	0.000293696	-0.286669
6_1832115	6	1832115	OS06T0136100-02	-4.72313	6.56131e-06	0.000423619	-0.255886
6_1850995	6	1850995	OS06T0136100-02	-6.20365	8.77436e-09	1.31992e-06	-0.407385
6_1860837	6	1860837	OS06T0136100-02	-5.69395	9.51971e-08	1.08808e-05	-0.384444
6_1892580	6	1892580	OS06T0136100-02	-5.3337	4.81861e-07	4.44589e-05	-0.352029
6_1864702	6	1864702	OS06T0136100-02	-6.20365	8.77436e-09	1.31992e-06	-0.407385
6_1909889	6	1909889	OS06T0136100-02	-4.68047	7.81941e-06	0.000492084	-0.259159
6_1900141	6	1900141	OS06T0136100-02	-6.20365	8.77436e-09	1.31992e-06	-0.407385
6_1967409	6	1967409	OS06T0136100-02	-4.82695	4.26428e-06	0.000293696	-0.286669
6_1915387	6	1915387	OS06T0136100-02	-5.77074	6.68997e-08	7.95009e-06	-0.373524
6_1857679	6	1857679	OS06T0136100-02	-6.20365	8.77436e-09	1.31992e-06	-0.407385
6_1852030	6	1852030	OS06T0136100-02	-6.20365	8.77436e-09	1.31992e-06	-0.407385
6_1873376	6	1873376	OS06T0136100-02	-6.04245	1.88483e-08	2.59213e-06	-0.399846
6_1867779	6	1867779	OS06T0136100-02	-6.20365	8.77436e-09	1.31992e-06	-0.407385
6_1930558	6	1930558	OS06T0136100-02	-4.82206	4.35226e-06	0.000298648	-0.302321
6_1859828	6	1859828	OS06T0136100-02	-4.92884	2.77876e-06	0.000203628	-0.260775
6_1916388	6	1916388	OS06T0136100-02	-6.08656	1.53041e-08	2.1578e-06	-0.372512
6_1874432	6	1874432	OS06T0136100-02	-6.20365	8.77436e-09	1.31992e-06	-0.407385
6_1893811	6	1893811	OS06T0136100-02	-6.20365	8.77436e-09	1.31992e-06	-0.407385
6_1899128	6	1899128	OS06T0136100-02	-6.83503	4.04014e-10	8.37656e-08	-0.386624
6_1863675	6	1863675	OS06T0136100-02	-6.20365	8.77436e-09	1.31992e-06	-0.407385
6_1829391	6	1829391	OS06T0136100-02	-5.38155	3.89761e-07	3.7038e-05	-0.338002
6_1865720	6	1865720	OS06T0136100-02	-6.20365	8.77436e-09	1.31992e-06	-0.407385
6_1914306	6	1914306	OS06T0136100-02	-6.04958	1.8225e-08	2.51631e-06	-0.355606
6_1853053	6	1853053	OS06T0136100-02	-6.20365	8.77436e-09	1.31992e-06	-0.407385
6_1858754	6	1858754	OS06T0136100-02	-5.98262	2.49722e-08	3.32067e-06	-0.394197
6_1970692	6	1970692	OS06T0136100-02	-4.82695	4.26428e-06	0.000293696	-0.286669
6_1835984	6	1835984	OS06T0136100-02	-6.23128	7.68943e-09	1.17293e-06	-0.36691
6_2035991	6	2035991	OS06T0139000-01	-4.95693	2.46692e-06	0.000183944	-0.246108
6_2040754	6	2040754	OS06T0139000-01	-4.95693	2.46692e-06	0.000183944	-0.246108
6_2088747	6	2088747	OS06T0139000-01	-4.63609	9.37522e-06	0.000575488	-0.256535
6_2071528	6	2071528	OS06T0139000-01	-5.33985	4.68924e-07	4.34303e-05	-0.279775
6_2041864	6	2041864	OS06T0139000-01	-4.70449	7.08465e-06	0.00045214	-0.238726
6_2076342	6	2076342	OS06T0139000-01	-5.24981	6.97202e-07	6.12449e-05	-0.277936
6_2044398	6	2044398	OS06T0139000-01	-4.8059	4.65574e-06	0.000316556	-0.266375
6_2090986	6	2090986	OS06T0139000-01	-5.33985	4.68924e-07	4.34303e-05	-0.279775
6_2093184	6	2093184	OS06T0139000-01	-5.28628	5.93987e-07	5.32877e-05	-0.277066
6_2095291	6	2095291	OS06T0139000-01	-5.33985	4.68924e-07	4.34303e-05	-0.279775
6_2118208	6	2118208	OS06T0140200-01	-7.72783	4.31799e-12	1.41284e-09	-0.369613
6_2031606	6	2031606	OS06T0140200-01	-6.7343	6.65657e-10	1.31018e-07	-0.311226
6_2016388	6	2016388	OS06T0140200-01	-6.7343	6.65657e-10	1.31018e-07	-0.311226
6_2157785	6	2157785	OS06T0140200-01	-7.41794	2.13086e-11	5.94836e-09	-0.362555
6_2149935	6	2149935	OS06T0140200-01	-5.15786	1.04131e-06	8.68455e-05	-0.232476
6_2032835	6	2032835	OS06T0140200-01	-6.7343	6.65657e-10	1.31018e-07	-0.311226
6_2189567	6	2189567	OS06T0140200-01	-5.68516	9.91065e-08	1.1274e-05	-0.298941
6_2171809	6	2171809	OS06T0140200-01	-4.70185	7.16198e-06	0.000456498	-0.223741
6_2084766	6	2084766	OS06T0140200-01	-6.29475	5.6726e-09	8.92768e-07	-0.266951
6_2169177	6	2169177	OS06T0140200-01	-4.52897	1.44643e-05	0.000830054	-0.220646
6_2010577	6	2010577	OS06T0140200-01	-6.7343	6.65657e-10	1.31018e-07	-0.311226
6_2115978	6	2115978	OS06T0140200-01	-7.72783	4.31799e-12	1.41284e-09	-0.369613
6_2034937	6	2034937	OS06T0140200-01	-6.7343	6.65657e-10	1.31018e-07	-0.311226
6_2017392	6	2017392	OS06T0140200-01	-6.7343	6.65657e-10	1.31018e-07	-0.311226
6_2014213	6	2014213	OS06T0140200-01	-6.7343	6.65657e-10	1.31018e-07	-0.311226
6_2074903	6	2074903	OS06T0140200-01	-6.80058	4.79417e-10	9.76687e-08	-0.290709
6_2100852	6	2100852	OS06T0140200-01	-7.01495	1.64443e-10	3.708e-08	-0.428641
6_2019823	6	2019823	OS06T0140200-01	-6.62072	1.16472e-09	2.16949e-07	-0.306961
6_2112702	6	2112702	OS06T0140200-01	-7.72783	4.31799e-12	1.41284e-09	-0.369613
6_2037020	6	2037020	OS06T0140200-01	-6.7343	6.65657e-10	1.31018e-07	-0.311226
6_2011648	6	2011648	OS06T0140200-01	-6.7343	6.65657e-10	1.31018e-07	-0.311226
6_2173147	6	2173147	OS06T0140200-01	-5.1875	9.15408e-07	7.76195e-05	-0.272959
6_2073626	6	2073626	OS06T0140200-01	-6.29475	5.6726e-09	8.92768e-07	-0.266951
6_2015247	6	2015247	OS06T0140200-01	-6.7343	6.65657e-10	1.31018e-07	-0.311226
6_2113705	6	2113705	OS06T0140200-01	-7.72783	4.31799e-12	1.41284e-09	-0.369613
6_2119332	6	2119332	OS06T0140200-01	-7.72783	4.31799e-12	1.41284e-09	-0.369613
6_2204280	6	2204280	OS06T0140200-01	-5.05775	1.60428e-06	0.000126303	-0.262132
6_2167283	6	2167283	OS06T0140200-01	-5.1875	9.15408e-07	7.76195e-05	-0.272959
6_2158843	6	2158843	OS06T0140200-01	-5.59315	1.50706e-07	1.61467e-05	-0.262052
6_2205535	6	2205535	OS06T0140200-01	-5.144	1.10581e-06	9.14153e-05	-0.268904
6_2009259	6	2009259	OS06T0140200-01	-7.29142	4.06449e-11	1.06506e-08	-0.33494
6_2028977	6	2028977	OS06T0140200-01	-6.7343	6.65657e-10	1.31018e-07	-0.311226
6_2183031	6	2183031	OS06T0140200-01	-5.1875	9.15408e-07	7.76195e-05	-0.272959
6_2026836	6	2026836	OS06T0140200-01	-6.60646	1.24909e-09	2.31088e-07	-0.308183
6_2020865	6	2020865	OS06T0140200-01	-6.60646	1.24909e-09	2.31088e-07	-0.308183
6_2128421	6	2128421	OS06T0140200-01	-6.31813	5.06964e-09	8.08799e-07	-0.270081
6_2137439	6	2137439	OS06T0140200-01	-6.40492	3.33483e-09	5.58187e-07	-0.305927
6_2126278	6	2126278	OS06T0140200-01	-7.72783	4.31799e-12	1.41284e-09	-0.369613
6_2125229	6	2125229	OS06T0140200-01	-7.72783	4.31799e-12	1.41284e-09	-0.369613
6_2123811	6	2123811	OS06T0140200-01	-7.72783	4.31799e-12	1.41284e-09	-0.369613
6_2166149	6	2166149	OS06T0140200-01	-4.86581	3.62387e-06	0.000255474	-0.24823
6_2146703	6	2146703	OS06T0140200-01	-5.67814	1.02338e-07	1.15914e-05	-0.256626
6_2140483	6	2140483	OS06T0140200-01	-6.40492	3.33483e-09	5.58187e-07	-0.305927
6_2094235	6	2094235	OS06T0140200-01	-7.56549	9.9894e-12	3.00066e-09	-0.359912
6_2030366	6	2030366	OS06T0140200-01	-6.52131	1.8944e-09	3.37149e-07	-0.302879
6_2210786	6	2210786	OS06T0140200-01	-5.5155	2.14059e-07	2.19649e-05	-0.287497
6_2190664	6	2190664	OS06T0140200-01	-5.5155	2.14059e-07	2.19649e-05	-0.287497
6_2170315	6	2170315	OS06T0140200-01	-5.5155	2.14059e-07	2.19649e-05	-0.287497
6_2152592	6	2152592	OS06T0140200-01	-5.42878	3.15813e-07	3.07385e-05	-0.23298
6_2176634	6	2176634	OS06T0140200-01	-5.5155	2.14059e-07	2.19649e-05	-0.287497
6_2200026	6	2200026	OS06T0140200-01	-5.1875	9.15408e-07	7.76195e-05	-0.272959
6_2135259	6	2135259	OS06T0140200-01	-6.40492	3.33483e-09	5.58187e-07	-0.305927
6_2143186	6	2143186	OS06T0140200-01	-6.40492	3.33483e-09	5.58187e-07	-0.305927
6_2087056	6	2087056	OS06T0140200-01	-6.05211	1.80084e-08	2.48982e-06	-0.253389
6_2097699	6	2097699	OS06T0140200-01	-7.58499	9.03487e-12	2.7426e-09	-0.358315
6_2156640	6	2156640	OS06T0140200-01	-5.59315	1.50706e-07	1.61467e-05	-0.262052
6_2145639	6	2145639	OS06T0140200-01	-5.14112	1.11971e-06	9.24227e-05	-0.222906
6_2198967	6	2198967	OS06T0140200-01	-4.52897	1.44643e-05	0.000830054	-0.220646
6_2117207	6	2117207	OS06T0140200-01	-7.57019	9.75086e-12	2.94291e-09	-0.359953
6_2209742	6	2209742	OS06T0140200-01	-5.5155	2.14059e-07	2.19649e-05	-0.287497
6_2202127	6	2202127	OS06T0140200-01	-5.1875	9.15408e-07	7.76195e-05	-0.272959
6_2072546	6	2072546	OS06T0140200-01	-7.17782	7.23481e-11	1.78355e-08	-0.337039
6_2046269	6	2046269	OS06T0140200-01	-5.51582	2.13752e-07	2.19395e-05	-0.236361
6_2104651	6	2104651	OS06T0140200-01	-7.58609	8.98344e-12	2.7292e-09	-0.365749
6_2120566	6	2120566	OS06T0140200-01	-7.55481	1.05543e-11	3.14127e-09	-0.360485
6_2192585	6	2192585	OS06T0140200-01	-5.5155	2.14059e-07	2.19649e-05	-0.287497
6_2201034	6	2201034	OS06T0140200-01	-4.54765	1.34168e-05	0.000778264	-0.22401
6_2153879	6	2153879	OS06T0140200-01	-6.85898	3.58631e-10	7.50267e-08	-0.338579
6_2022967	6	2022967	OS06T0140200-01	-6.55221	1.62907e-09	2.94731e-07	-0.300948
6_2189567	6	2189567	OS06T0142000-00	4.96209	2.41354e-06	0.00018041	0.724674
6_2173147	6	2173147	OS06T0142000-00	4.78716	5.03326e-06	0.000338554	0.690927
6_2162052	6	2162052	OS06T0142000-00	4.89302	3.23222e-06	0.000231673	0.632975
6_2190664	6	2190664	OS06T0142000-00	4.75232	5.81583e-06	0.000382621	0.688587
6_2210786	6	2210786	OS06T0142000-00	4.75232	5.81583e-06	0.000382621	0.688587
6_2170315	6	2170315	OS06T0142000-00	4.75232	5.81583e-06	0.000382621	0.688587
6_2171809	6	2171809	OS06T0142000-00	5.08335	1.4371e-06	0.000114698	0.645499
6_2183031	6	2183031	OS06T0142000-00	4.78716	5.03326e-06	0.000338554	0.690927
6_2167283	6	2167283	OS06T0142000-00	4.78716	5.03326e-06	0.000338554	0.690927
6_2166149	6	2166149	OS06T0142000-00	5.13302	1.1597e-06	9.52703e-05	0.701483
6_2198967	6	2198967	OS06T0142000-00	4.9656	2.3778e-06	0.000177961	0.644515
6_2180972	6	2180972	OS06T0142000-00	4.997	2.08037e-06	0.000158368	0.646261
6_2209742	6	2209742	OS06T0142000-00	4.75232	5.81583e-06	0.000382621	0.688587
6_2197625	6	2197625	OS06T0142000-00	5.27907	6.13136e-07	5.47836e-05	0.648064
6_2201034	6	2201034	OS06T0142000-00	4.59967	1.08723e-05	0.000651963	0.611663
6_2176634	6	2176634	OS06T0142000-00	4.75232	5.81583e-06	0.000382621	0.688587
6_2136436	6	2136436	OS06T0142000-00	4.75564	5.73645e-06	0.000378057	0.504686
6_2165033	6	2165033	OS06T0142000-00	4.92266	2.85228e-06	0.000208369	0.690883
6_2192585	6	2192585	OS06T0142000-00	4.75232	5.81583e-06	0.000382621	0.688587
6_2169177	6	2169177	OS06T0142000-00	4.9656	2.3778e-06	0.000177961	0.644515
6_2117207	6	2117207	OS06T0142000-00	4.51863	1.50776e-05	0.000857907	0.654907
6_2145639	6	2145639	OS06T0142000-00	4.76413	5.53831e-06	0.000366784	0.566079
6_2129424	6	2129424	OS06T0142000-00	4.51611	1.5231e-05	0.000865189	0.525488
6_2152592	6	2152592	OS06T0142000-00	4.78993	4.97568e-06	0.000335386	0.568823
6_2200026	6	2200026	OS06T0142000-00	4.78716	5.03326e-06	0.000338554	0.690927
6_2149935	6	2149935	OS06T0142000-00	4.63877	9.27321e-06	0.000570187	0.57578
6_2202127	6	2202127	OS06T0142000-00	4.78716	5.03326e-06	0.000338554	0.690927
6_2174170	6	2174170	OS06T0142050-00	5.00351	2.02345e-06	0.000154628	0.570316
6_2208731	6	2208731	OS06T0142050-00	5.11753	1.24005e-06	0.00010107	0.589981
6_2128421	6	2128421	OS06T0142050-00	4.66118	8.46227e-06	0.000527563	0.616166
6_2145639	6	2145639	OS06T0142050-00	4.88116	3.39763e-06	0.000241807	0.6208
6_2149935	6	2149935	OS06T0142050-00	4.84611	3.93584e-06	0.000274332	0.641888
6_2178915	6	2178915	OS06T0142050-00	4.83088	4.19477e-06	0.000289592	0.573723
6_2182021	6	2182021	OS06T0142050-00	4.57851	1.18452e-05	0.00070153	0.533271
6_2138451	6	2138451	OS06T0142050-00	4.52519	1.46857e-05	0.000840164	0.537448
6_2136436	6	2136436	OS06T0142050-00	4.65915	8.53268e-06	0.000531233	0.533142
6_2134228	6	2134228	OS06T0142050-00	-4.98444	2.19476e-06	0.000165824	-1.08506
6_2161039	6	2161039	OS06T0142050-00	5.30895	5.37542e-07	4.89128e-05	0.644763
6_2146703	6	2146703	OS06T0142050-00	4.98904	2.15216e-06	0.000163166	0.67222
6_2198967	6	2198967	OS06T0142050-00	4.54097	1.37828e-05	0.000797423	0.64273
6_2203242	6	2203242	OS06T0142050-00	5.02302	1.86169e-06	0.000143848	0.575994
6_2171809	6	2171809	OS06T0142050-00	4.76759	5.45932e-06	0.000362533	0.657893
6_2169177	6	2169177	OS06T0142050-00	4.54097	1.37828e-05	0.000797423	0.64273
6_2157785	6	2157785	OS06T0142500-00	5.30736	5.41309e-07	4.9218e-05	1.09212
6_2269424	6	2269424	OS06T0142500-00	7.26135	4.73611e-11	1.21724e-08	1.26386
6_2314371	6	2314371	OS06T0142500-00	4.73672	6.20346e-06	0.000404067	1.0456
6_2260768	6	2260768	OS06T0142500-00	7.53946	1.14217e-11	3.37606e-09	1.25204
6_2169177	6	2169177	OS06T0142500-00	6.54657	1.67459e-09	3.02173e-07	1.14287
6_2205535	6	2205535	OS06T0142500-00	6.94744	2.30646e-10	5.02488e-08	1.30737
6_2234700	6	2234700	OS06T0142500-00	7.31375	3.62772e-11	9.6033e-09	1.29015
6_2198967	6	2198967	OS06T0142500-00	6.54657	1.67459e-09	3.02173e-07	1.14287
6_2248780	6	2248780	OS06T0142500-00	7.53946	1.14217e-11	3.37606e-09	1.25204
6_2246670	6	2246670	OS06T0142500-00	7.64939	6.47985e-12	2.03195e-09	1.13653
6_2247744	6	2247744	OS06T0142500-00	7.64939	6.47985e-12	2.03195e-09	1.13653
6_2258286	6	2258286	OS06T0142500-00	7.53946	1.14217e-11	3.37606e-09	1.25204
6_2210786	6	2210786	OS06T0142500-00	6.34091	4.54301e-09	7.33892e-07	1.23696
6_2216173	6	2216173	OS06T0142500-00	6.7057	7.66646e-10	1.48961e-07	1.03625
6_2250828	6	2250828	OS06T0142500-00	7.53946	1.14217e-11	3.37606e-09	1.25204
6_2209742	6	2209742	OS06T0142500-00	6.34091	4.54301e-09	7.33892e-07	1.23696
6_2201034	6	2201034	OS06T0142500-00	6.28101	6.05947e-09	9.48416e-07	1.12143
6_2135259	6	2135259	OS06T0142500-00	5.10156	1.32861e-06	0.000107139	0.990394
6_2152592	6	2152592	OS06T0142500-00	5.61009	1.39547e-07	1.51018e-05	0.924323
6_2244065	6	2244065	OS06T0142500-00	6.61068	1.22352e-09	2.26681e-07	1.01362
6_2137439	6	2137439	OS06T0142500-00	5.10156	1.32861e-06	0.000107139	0.990394
6_2245174	6	2245174	OS06T0142500-00	7.44708	1.8355e-11	5.19867e-09	1.29904
6_2145639	6	2145639	OS06T0142500-00	6.12747	1.26078e-08	1.81882e-06	0.989083
6_2237521	6	2237521	OS06T0142500-00	6.61068	1.22352e-09	2.26681e-07	1.01362
6_2167283	6	2167283	OS06T0142500-00	6.3021	5.47593e-09	8.68332e-07	1.22798
6_2291698	6	2291698	OS06T0142500-00	5.33467	4.79806e-07	4.4302e-05	0.775488
6_2153879	6	2153879	OS06T0142500-00	5.37509	4.01108e-07	3.79868e-05	1.08798
6_2211857	6	2211857	OS06T0142500-00	6.959	2.17684e-10	4.77783e-08	1.29881
6_2276898	6	2276898	OS06T0142500-00	5.06785	1.53616e-06	0.000121545	0.76314
6_2275891	6	2275891	OS06T0142500-00	7.31531	3.59887e-11	9.52885e-09	1.2285
6_2156640	6	2156640	OS06T0142500-00	5.64626	1.18368e-07	1.31107e-05	1.02051
6_2242943	6	2242943	OS06T0142500-00	6.61068	1.22352e-09	2.26681e-07	1.01362
6_2270424	6	2270424	OS06T0142500-00	6.35811	4.18148e-09	6.82726e-07	0.969845
6_2143186	6	2143186	OS06T0142500-00	5.10156	1.32861e-06	0.000107139	0.990394
6_2146703	6	2146703	OS06T0142500-00	5.33337	4.82567e-07	4.45036e-05	0.943917
6_2200026	6	2200026	OS06T0142500-00	6.3021	5.47593e-09	8.68332e-07	1.22798
6_2298797	6	2298797	OS06T0142500-00	6.87843	3.2552e-10	6.88677e-08	1.17997
6_2240759	6	2240759	OS06T0142500-00	7.40386	2.29007e-11	6.34148e-09	1.2762
6_2171809	6	2171809	OS06T0142500-00	6.57836	1.43347e-09	2.62275e-07	1.12677
6_2136436	6	2136436	OS06T0142500-00	4.48592	1.71871e-05	0.000954229	0.68667
6_2330561	6	2330561	OS06T0142500-00	5.22386	7.81105e-07	6.76898e-05	1.28482
6_2307649	6	2307649	OS06T0142500-00	4.7219	6.59475e-06	0.000425547	1.05691
6_2332989	6	2332989	OS06T0142500-00	5.22386	7.81105e-07	6.76898e-05	1.28482
6_2149935	6	2149935	OS06T0142500-00	5.29604	5.69016e-07	5.13437e-05	0.918067
6_2140483	6	2140483	OS06T0142500-00	5.10156	1.32861e-06	0.000107139	0.990394
6_2180972	6	2180972	OS06T0142500-00	6.5098	2.00372e-09	3.54631e-07	1.13534
6_2319655	6	2319655	OS06T0142500-00	5.02722	1.82855e-06	0.00014179	1.11429
6_2204280	6	2204280	OS06T0142500-00	6.55695	1.59175e-09	2.88277e-07	1.2396
6_2282606	6	2282606	OS06T0142500-00	6.87843	3.2552e-10	6.88677e-08	1.17997
6_2190664	6	2190664	OS06T0142500-00	6.34091	4.54301e-09	7.33892e-07	1.23696
6_2183031	6	2183031	OS06T0142500-00	6.3021	5.47593e-09	8.68332e-07	1.22798
6_2158843	6	2158843	OS06T0142500-00	5.64626	1.18368e-07	1.31107e-05	1.02051
6_2173147	6	2173147	OS06T0142500-00	6.3021	5.47593e-09	8.68332e-07	1.22798
6_2255550	6	2255550	OS06T0142500-00	7.53946	1.14217e-11	3.37606e-09	1.25204
6_2162052	6	2162052	OS06T0142500-00	6.35973	4.14874e-09	6.78056e-07	1.1122
6_2189567	6	2189567	OS06T0142500-00	6.1617	1.07154e-08	1.5708e-06	1.22924
6_2208731	6	2208731	OS06T0142500-00	5.39703	3.63836e-07	3.48714e-05	0.819102
6_2197625	6	2197625	OS06T0142500-00	7.47212	1.6143e-11	4.62809e-09	1.19971
6_2253018	6	2253018	OS06T0142500-00	7.44708	1.8355e-11	5.19867e-09	1.29904
6_2230687	6	2230687	OS06T0142500-00	7.4796	1.55352e-11	4.46508e-09	1.28146
6_2318453	6	2318453	OS06T0142500-00	4.62894	9.65238e-06	0.000589245	0.973741
6_2170315	6	2170315	OS06T0142500-00	6.34091	4.54301e-09	7.33892e-07	1.23696
6_2192585	6	2192585	OS06T0142500-00	6.34091	4.54301e-09	7.33892e-07	1.23696
6_2322250	6	2322250	OS06T0142500-00	5.22386	7.81105e-07	6.76898e-05	1.28482
6_2165033	6	2165033	OS06T0142500-00	6.15089	1.12809e-08	1.64634e-06	1.17811
6_2280421	6	2280421	OS06T0142500-00	7.44708	1.8355e-11	5.19867e-09	1.29904
6_2239755	6	2239755	OS06T0142500-00	7.44708	1.8355e-11	5.19867e-09	1.29904
6_2262023	6	2262023	OS06T0142500-00	7.44708	1.8355e-11	5.19867e-09	1.29904
6_2326427	6	2326427	OS06T0142500-00	4.93586	2.6974e-06	0.000198537	1.03001
6_2202127	6	2202127	OS06T0142500-00	6.3021	5.47593e-09	8.68332e-07	1.22798
6_2273696	6	2273696	OS06T0142500-00	7.44708	1.8355e-11	5.19867e-09	1.29904
6_2232401	6	2232401	OS06T0142500-00	7.44708	1.8355e-11	5.19867e-09	1.29904
6_2305561	6	2305561	OS06T0142500-00	6.38434	3.68398e-09	6.09584e-07	1.08715
6_2238719	6	2238719	OS06T0142500-00	7.44708	1.8355e-11	5.19867e-09	1.29904
6_2166149	6	2166149	OS06T0142500-00	6.98723	1.88977e-10	4.21014e-08	1.26842
6_2215128	6	2215128	OS06T0142500-00	7.63346	7.03569e-12	2.18767e-09	1.34495
6_2203242	6	2203242	OS06T0142500-00	5.33707	4.74737e-07	4.38989e-05	0.804746
6_2259591	6	2259591	OS06T0142500-00	7.44708	1.8355e-11	5.19867e-09	1.29904
6_2176634	6	2176634	OS06T0142500-00	6.34091	4.54301e-09	7.33892e-07	1.23696
6_2241801	6	2241801	OS06T0142500-00	6.6916	8.21856e-10	1.58677e-07	1.01322
6_2400297	6	2400297	OS06T0146300-01	-4.55994	1.27681e-05	0.000745856	-0.16019
6_2517342	6	2517342	OS06T0146300-01	-4.98689	2.17201e-06	0.000164343	-0.230888
6_2386375	6	2386375	OS06T0146300-01	-5.07873	1.46592e-06	0.000116675	-0.230907
6_2533996	6	2533996	OS06T0146300-01	-4.95553	2.48163e-06	0.000184872	-0.225817
6_2364764	6	2364764	OS06T0146300-01	-4.86821	3.58758e-06	0.000253276	-0.183659
6_2419051	6	2419051	OS06T0146300-01	-4.6404	9.21167e-06	0.000567162	-0.224416
6_2471956	6	2471956	OS06T0146300-01	-4.98689	2.17201e-06	0.000164343	-0.230888
6_2345949	6	2345949	OS06T0146300-01	-5.02877	1.81642e-06	0.000141011	-0.224965
6_2334609	6	2334609	OS06T0146300-01	-4.98577	2.18232e-06	0.000165018	-0.225839
6_2425739	6	2425739	OS06T0146300-01	-4.98689	2.17201e-06	0.000164343	-0.230888
6_2421889	6	2421889	OS06T0146300-01	-4.98689	2.17201e-06	0.000164343	-0.230888
6_2408332	6	2408332	OS06T0146300-01	-5.28657	5.93236e-07	5.32396e-05	-0.162507
6_2344844	6	2344844	OS06T0146300-01	-4.98577	2.18232e-06	0.000165018	-0.225839
6_2434431	6	2434431	OS06T0146300-01	-4.98689	2.17201e-06	0.000164343	-0.230888
6_2339249	6	2339249	OS06T0146300-01	-4.98577	2.18232e-06	0.000165018	-0.225839
6_2435940	6	2435940	OS06T0146300-01	-4.48222	1.74435e-05	0.000966186	-0.137404
6_2402477	6	2402477	OS06T0146300-01	-4.98689	2.17201e-06	0.000164343	-0.230888
6_2391881	6	2391881	OS06T0146300-01	-4.93305	2.7297e-06	0.000200593	-0.229638
6_2417748	6	2417748	OS06T0146300-01	-4.98689	2.17201e-06	0.000164343	-0.230888
6_2351234	6	2351234	OS06T0146300-01	-4.6992	7.24053e-06	0.000460575	-0.214131
6_2470417	6	2470417	OS06T0146300-01	-4.98689	2.17201e-06	0.000164343	-0.230888
6_2347992	6	2347992	OS06T0146300-01	-5.01176	1.95345e-06	0.000149917	-0.219122
6_2462752	6	2462752	OS06T0146300-01	-4.9768	2.26725e-06	0.000170559	-0.2266
6_2513994	6	2513994	OS06T0146300-01	-4.95784	2.45746e-06	0.000183395	-0.236392
6_2428204	6	2428204	OS06T0146300-01	-4.76989	5.40753e-06	0.00035955	-0.225403
6_2535049	6	2535049	OS06T0146300-01	-4.98689	2.17201e-06	0.000164343	-0.230888
6_2405395	6	2405395	OS06T0146300-01	-4.98689	2.17201e-06	0.000164343	-0.230888
6_2376233	6	2376233	OS06T0146300-01	-4.8297	4.21556e-06	0.000290874	-0.227843
6_2429308	6	2429308	OS06T0146300-01	-4.98689	2.17201e-06	0.000164343	-0.230888
6_2362390	6	2362390	OS06T0146300-01	-4.98689	2.17201e-06	0.000164343	-0.230888
6_2395837	6	2395837	OS06T0146300-01	-4.91748	2.91535e-06	0.000212019	-0.222856
6_2442300	6	2442300	OS06T0146300-01	-4.98689	2.17201e-06	0.000164343	-0.230888
6_2388468	6	2388468	OS06T0146300-01	-4.82493	4.30045e-06	0.00029572	-0.220511
6_2420824	6	2420824	OS06T0146300-01	-4.65662	8.6216e-06	0.000536081	-0.214332
6_2461314	6	2461314	OS06T0146300-01	-4.98689	2.17201e-06	0.000164343	-0.230888
6_2407281	6	2407281	OS06T0146300-01	-4.98689	2.17201e-06	0.000164343	-0.230888
6_2361342	6	2361342	OS06T0146300-01	-4.98689	2.17201e-06	0.000164343	-0.230888
6_2393536	6	2393536	OS06T0146300-01	-5.03175	1.79342e-06	0.000139519	-0.214786
6_2439305	6	2439305	OS06T0146300-01	-4.98689	2.17201e-06	0.000164343	-0.230888
6_2373890	6	2373890	OS06T0146300-01	-4.98689	2.17201e-06	0.000164343	-0.230888
6_2368955	6	2368955	OS06T0146300-01	-4.76845	5.43992e-06	0.0003614	-0.178188
6_2509280	6	2509280	OS06T0146300-01	-4.98689	2.17201e-06	0.000164343	-0.230888
6_2416099	6	2416099	OS06T0146300-01	-5.1815	9.39628e-07	7.93709e-05	-0.236081
6_2430472	6	2430472	OS06T0146300-01	-4.98689	2.17201e-06	0.000164343	-0.230888
6_2453691	6	2453691	OS06T0146300-01	-4.98689	2.17201e-06	0.000164343	-0.230888
6_2340598	6	2340598	OS06T0146300-01	-4.98577	2.18232e-06	0.000165018	-0.225839
6_2437126	6	2437126	OS06T0146300-01	-4.98689	2.17201e-06	0.000164343	-0.230888
6_2394545	6	2394545	OS06T0146300-01	-4.98689	2.17201e-06	0.000164343	-0.230888
6_2350175	6	2350175	OS06T0146300-01	-4.98577	2.18232e-06	0.000165018	-0.225839
6_2412642	6	2412642	OS06T0146300-01	-4.57171	1.21753e-05	0.000716867	-0.209365
6_2442300	6	2442300	OS06T0146600-01	-5.9752	2.58564e-08	3.42098e-06	-0.489995
6_2402477	6	2402477	OS06T0146600-01	-5.9752	2.58564e-08	3.42098e-06	-0.489995
6_2425739	6	2425739	OS06T0146600-01	-5.9752	2.58564e-08	3.42098e-06	-0.489995
6_2430472	6	2430472	OS06T0146600-01	-5.9752	2.58564e-08	3.42098e-06	-0.489995
6_2466940	6	2466940	OS06T0146600-01	-4.77929	5.20072e-06	0.000347979	-0.341953
6_2417748	6	2417748	OS06T0146600-01	-5.9752	2.58564e-08	3.42098e-06	-0.489995
6_2355880	6	2355880	OS06T0146600-01	-5.45728	2.78016e-07	2.7479e-05	-0.422144
6_2362390	6	2362390	OS06T0146600-01	-5.9752	2.58564e-08	3.42098e-06	-0.489995
6_2388468	6	2388468	OS06T0146600-01	-5.72963	8.08287e-08	9.3979e-06	-0.465612
6_2386375	6	2386375	OS06T0146600-01	-5.7576	7.10743e-08	8.39405e-06	-0.469134
6_2373890	6	2373890	OS06T0146600-01	-5.9752	2.58564e-08	3.42098e-06	-0.489995
6_2469385	6	2469385	OS06T0146600-01	-5.07039	1.51948e-06	0.000120419	-0.371749
6_2419051	6	2419051	OS06T0146600-01	-6.41391	3.19282e-09	5.36632e-07	-0.533386
6_2513994	6	2513994	OS06T0146600-01	-5.36905	4.12001e-07	3.88634e-05	-0.463589
6_2393536	6	2393536	OS06T0146600-01	-5.24335	7.17219e-07	6.27635e-05	-0.408261
6_2420824	6	2420824	OS06T0146600-01	-5.78109	6.37815e-08	7.61409e-06	-0.469483
6_2376233	6	2376233	OS06T0146600-01	-5.77484	6.56483e-08	7.81378e-06	-0.483646
6_2354648	6	2354648	OS06T0146600-01	-5.45728	2.78016e-07	2.7479e-05	-0.422144
6_2437126	6	2437126	OS06T0146600-01	-5.9752	2.58564e-08	3.42098e-06	-0.489995
6_2428204	6	2428204	OS06T0146600-01	-6.57781	1.43733e-09	2.62742e-07	-0.533266
6_2470417	6	2470417	OS06T0146600-01	-5.9752	2.58564e-08	3.42098e-06	-0.489995
6_2509280	6	2509280	OS06T0146600-01	-5.9752	2.58564e-08	3.42098e-06	-0.489995
6_2405395	6	2405395	OS06T0146600-01	-5.9752	2.58564e-08	3.42098e-06	-0.489995
6_2461314	6	2461314	OS06T0146600-01	-5.9752	2.58564e-08	3.42098e-06	-0.489995
6_2391881	6	2391881	OS06T0146600-01	-5.79543	5.96974e-08	7.17717e-06	-0.480293
6_2538296	6	2538296	OS06T0146600-01	-5.9752	2.58564e-08	3.42098e-06	-0.489995
6_2394545	6	2394545	OS06T0146600-01	-5.9752	2.58564e-08	3.42098e-06	-0.489995
6_2407281	6	2407281	OS06T0146600-01	-5.9752	2.58564e-08	3.42098e-06	-0.489995
6_2462752	6	2462752	OS06T0146600-01	-6.60483	1.25915e-09	2.32641e-07	-0.519077
6_2453691	6	2453691	OS06T0146600-01	-5.9752	2.58564e-08	3.42098e-06	-0.489995
6_2471956	6	2471956	OS06T0146600-01	-5.9752	2.58564e-08	3.42098e-06	-0.489995
6_2347992	6	2347992	OS06T0146600-01	-4.90115	3.12334e-06	0.000224899	-0.395408
6_2434431	6	2434431	OS06T0146600-01	-5.9752	2.58564e-08	3.42098e-06	-0.489995
6_2463764	6	2463764	OS06T0146600-01	-5.05167	1.64667e-06	0.000129361	-0.401964
6_2345949	6	2345949	OS06T0146600-01	-5.12969	1.17654e-06	9.6488e-05	-0.420271
6_2533996	6	2533996	OS06T0146600-01	-5.73464	7.89912e-08	9.20998e-06	-0.46669
6_2360207	6	2360207	OS06T0146600-01	-5.82383	5.23481e-08	6.39924e-06	-0.467954
6_2439305	6	2439305	OS06T0146600-01	-5.9752	2.58564e-08	3.42098e-06	-0.489995
6_2539761	6	2539761	OS06T0146600-01	-6.63449	1.08853e-09	2.04266e-07	-0.522993
6_2344844	6	2344844	OS06T0146600-01	-5.30203	5.54191e-07	5.02516e-05	-0.436422
6_2421889	6	2421889	OS06T0146600-01	-5.9752	2.58564e-08	3.42098e-06	-0.489995
6_2416099	6	2416099	OS06T0146600-01	-5.7586	7.07481e-08	8.35855e-06	-0.47194
6_2412642	6	2412642	OS06T0146600-01	-5.56886	1.68239e-07	1.77955e-05	-0.452348
6_2350175	6	2350175	OS06T0146600-01	-5.30203	5.54191e-07	5.02516e-05	-0.436422
6_2361342	6	2361342	OS06T0146600-01	-5.9752	2.58564e-08	3.42098e-06	-0.489995
6_2535049	6	2535049	OS06T0146600-01	-5.9752	2.58564e-08	3.42098e-06	-0.489995
6_2343815	6	2343815	OS06T0146600-01	-4.72255	6.57706e-06	0.000424573	-0.362867
6_2429308	6	2429308	OS06T0146600-01	-5.9752	2.58564e-08	3.42098e-06	-0.489995
6_2395837	6	2395837	OS06T0146600-01	-5.29831	5.63342e-07	5.0879e-05	-0.435343
6_2351234	6	2351234	OS06T0146600-01	-4.92288	2.84961e-06	0.000208209	-0.40914
6_2517342	6	2517342	OS06T0146600-01	-5.9752	2.58564e-08	3.42098e-06	-0.489995
6_2506787	6	2506787	OS06T0146800-01	-4.48885	1.69875e-05	0.000945119	-0.529651
6_2439305	6	2439305	OS06T0146800-01	-8.34101	1.74044e-13	7.7437e-11	-1.1971
6_2544740	6	2544740	OS06T0146800-01	-8.03695	8.62214e-13	3.2341e-10	-1.15117
6_2386375	6	2386375	OS06T0146800-01	-8.02988	8.94763e-13	3.34614e-10	-1.15132
6_2412642	6	2412642	OS06T0146800-01	-7.73385	4.18521e-12	1.373e-09	-1.11195
6_2509280	6	2509280	OS06T0146800-01	-8.34101	1.74044e-13	7.7437e-11	-1.1971
6_2470417	6	2470417	OS06T0146800-01	-8.34101	1.74044e-13	7.7437e-11	-1.1971
6_2529620	6	2529620	OS06T0146800-01	-4.49352	1.66731e-05	0.000930195	-0.52678
6_2407281	6	2407281	OS06T0146800-01	-8.34101	1.74044e-13	7.7437e-11	-1.1971
6_2517342	6	2517342	OS06T0146800-01	-8.34101	1.74044e-13	7.7437e-11	-1.1971
6_2425739	6	2425739	OS06T0146800-01	-8.34101	1.74044e-13	7.7437e-11	-1.1971
6_2437126	6	2437126	OS06T0146800-01	-8.34101	1.74044e-13	7.7437e-11	-1.1971
6_2435940	6	2435940	OS06T0146800-01	-5.72182	8.37792e-08	9.7095e-06	-0.596937
6_2368955	6	2368955	OS06T0146800-01	-5.86384	4.34824e-08	5.44443e-06	-0.748801
6_2420824	6	2420824	OS06T0146800-01	-8.04151	8.4187e-13	3.16504e-10	-1.1496
6_2428204	6	2428204	OS06T0146800-01	-7.98651	1.12275e-12	4.12866e-10	-1.17961
6_2535049	6	2535049	OS06T0146800-01	-8.34101	1.74044e-13	7.7437e-11	-1.1971
6_2400297	6	2400297	OS06T0146800-01	-5.19338	8.92252e-07	7.5936e-05	-0.634924
6_2376233	6	2376233	OS06T0146800-01	-7.68693	5.33661e-12	1.69988e-09	-1.15092
6_2393536	6	2393536	OS06T0146800-01	-7.43172	1.98569e-11	5.58353e-09	-1.02536
6_2549341	6	2549341	OS06T0146800-01	-8.34101	1.74044e-13	7.7437e-11	-1.1971
6_2419051	6	2419051	OS06T0146800-01	-7.4066	2.25818e-11	6.26706e-09	-1.14339
6_2546888	6	2546888	OS06T0146800-01	-6.42343	3.04888e-09	5.15625e-07	-0.868392
6_2513994	6	2513994	OS06T0146800-01	-8.37001	1.49303e-13	6.74765e-11	-1.23422
6_2409366	6	2409366	OS06T0146800-01	-5.17631	9.611e-07	8.09102e-05	-0.726988
6_2442300	6	2442300	OS06T0146800-01	-8.34101	1.74044e-13	7.7437e-11	-1.1971
6_2540928	6	2540928	OS06T0146800-01	-4.5266	1.46025e-05	0.000836685	-0.53246
6_2453691	6	2453691	OS06T0146800-01	-8.34101	1.74044e-13	7.7437e-11	-1.1971
6_2543724	6	2543724	OS06T0146800-01	-6.68574	8.45915e-10	1.62806e-07	-0.930264
6_2475520	6	2475520	OS06T0146800-01	-4.99015	2.14206e-06	0.000162499	-0.60474
6_2471956	6	2471956	OS06T0146800-01	-8.34101	1.74044e-13	7.7437e-11	-1.1971
6_2370036	6	2370036	OS06T0146800-01	-4.86959	3.56678e-06	0.000252066	-0.678787
6_2430472	6	2430472	OS06T0146800-01	-8.34101	1.74044e-13	7.7437e-11	-1.1971
6_2358035	6	2358035	OS06T0146800-01	-4.67627	7.95515e-06	0.000499775	-0.666588
6_2429308	6	2429308	OS06T0146800-01	-8.34101	1.74044e-13	7.7437e-11	-1.1971
6_2539761	6	2539761	OS06T0146800-01	-8.50617	7.25609e-14	3.53437e-11	-1.19632
6_2395837	6	2395837	OS06T0146800-01	-7.28704	4.15613e-11	1.08509e-08	-1.06978
6_2360207	6	2360207	OS06T0146800-01	-8.08237	6.7954e-13	2.61744e-10	-1.14304
6_2351234	6	2351234	OS06T0146800-01	-6.62506	1.14012e-09	2.12863e-07	-0.998137
6_2463764	6	2463764	OS06T0146800-01	-7.253	4.94129e-11	1.2655e-08	-1.02347
6_2421889	6	2421889	OS06T0146800-01	-8.34101	1.74044e-13	7.7437e-11	-1.1971
6_2416099	6	2416099	OS06T0146800-01	-9.6869	1.28412e-16	1.11987e-13	-1.29561
6_2545832	6	2545832	OS06T0146800-01	-8.34101	1.74044e-13	7.7437e-11	-1.1971
6_2354648	6	2354648	OS06T0146800-01	-7.4423	1.88097e-11	5.31415e-09	-1.02774
6_2388468	6	2388468	OS06T0146800-01	-8.04881	8.10272e-13	3.05809e-10	-1.14875
6_2462752	6	2462752	OS06T0146800-01	-9.04553	4.07457e-15	2.60209e-12	-1.23608
6_2372589	6	2372589	OS06T0146800-01	-4.86959	3.56678e-06	0.000252066	-0.678787
6_2361342	6	2361342	OS06T0146800-01	-8.34101	1.74044e-13	7.7437e-11	-1.1971
6_2461314	6	2461314	OS06T0146800-01	-8.34101	1.74044e-13	7.7437e-11	-1.1971
6_2536081	6	2536081	OS06T0146800-01	-4.5266	1.46025e-05	0.000836685	-0.53246
6_2402477	6	2402477	OS06T0146800-01	-8.34101	1.74044e-13	7.7437e-11	-1.1971
6_2398173	6	2398173	OS06T0146800-01	-5.2687	6.4174e-07	5.6928e-05	-0.734332
6_2531823	6	2531823	OS06T0146800-01	-4.5266	1.46025e-05	0.000836685	-0.53246
6_2373890	6	2373890	OS06T0146800-01	-8.34101	1.74044e-13	7.7437e-11	-1.1971
6_2538296	6	2538296	OS06T0146800-01	-8.34101	1.74044e-13	7.7437e-11	-1.1971
6_2408332	6	2408332	OS06T0146800-01	-5.84221	4.80747e-08	5.94841e-06	-0.625647
6_2391881	6	2391881	OS06T0146800-01	-8.02665	9.10027e-13	3.39499e-10	-1.17242
6_2469385	6	2469385	OS06T0146800-01	-6.92291	2.60731e-10	5.62793e-08	-0.913487
6_2362390	6	2362390	OS06T0146800-01	-8.34101	1.74044e-13	7.7437e-11	-1.1971
6_2434431	6	2434431	OS06T0146800-01	-8.34101	1.74044e-13	7.7437e-11	-1.1971
6_2355880	6	2355880	OS06T0146800-01	-7.4423	1.88097e-11	5.31415e-09	-1.02774
6_2537265	6	2537265	OS06T0146800-01	-4.5266	1.46025e-05	0.000836685	-0.53246
6_2519572	6	2519572	OS06T0146800-01	-4.5266	1.46025e-05	0.000836685	-0.53246
6_2533996	6	2533996	OS06T0146800-01	-8.03465	8.72701e-13	3.26944e-10	-1.14932
6_2530751	6	2530751	OS06T0146800-01	-4.5266	1.46025e-05	0.000836685	-0.53246
6_2466940	6	2466940	OS06T0146800-01	-7.05075	1.37367e-10	3.15223e-08	-0.893824
6_2424704	6	2424704	OS06T0146800-01	-6.76519	5.71325e-10	1.1414e-07	-0.892097
6_2394545	6	2394545	OS06T0146800-01	-8.34101	1.74044e-13	7.7437e-11	-1.1971
6_2548180	6	2548180	OS06T0146800-01	-6.72842	6.85272e-10	1.3423e-07	-1.02724
6_2431666	6	2431666	OS06T0146800-01	-6.76519	5.71325e-10	1.1414e-07	-0.892097
6_2364764	6	2364764	OS06T0146800-01	-6.12191	1.2945e-08	1.86336e-06	-0.783958
6_2417748	6	2417748	OS06T0146800-01	-8.34101	1.74044e-13	7.7437e-11	-1.1971
6_2405395	6	2405395	OS06T0146800-01	-8.34101	1.74044e-13	7.7437e-11	-1.1971
6_2350175	6	2350175	OS06T0146800-01	-7.12732	9.33895e-11	2.24012e-08	-1.05554
6_2394545	6	2394545	OS06T0146900-01	-6.02715	2.02567e-08	2.75876e-06	-0.571761
6_2462752	6	2462752	OS06T0146900-01	-6.45894	2.56643e-09	4.41959e-07	-0.591961
6_2351234	6	2351234	OS06T0146900-01	-5.00895	1.97697e-06	0.000151354	-0.481099
6_2425739	6	2425739	OS06T0146900-01	-6.02715	2.02567e-08	2.75876e-06	-0.571761
6_2362390	6	2362390	OS06T0146900-01	-6.02715	2.02567e-08	2.75876e-06	-0.571761
6_2509280	6	2509280	OS06T0146900-01	-6.02715	2.02567e-08	2.75876e-06	-0.571761
6_2470417	6	2470417	OS06T0146900-01	-6.02715	2.02567e-08	2.75876e-06	-0.571761
6_2412642	6	2412642	OS06T0146900-01	-5.63763	1.23116e-07	1.35616e-05	-0.529446
6_2361342	6	2361342	OS06T0146900-01	-6.02715	2.02567e-08	2.75876e-06	-0.571761
6_2513994	6	2513994	OS06T0146900-01	-6.56448	1.53423e-09	2.78862e-07	-0.626887
6_2354648	6	2354648	OS06T0146900-01	-5.58454	1.56702e-07	1.67168e-05	-0.498359
6_2543724	6	2543724	OS06T0146900-01	-5.00297	2.02812e-06	0.000154944	-0.444998
6_2551108	6	2551108	OS06T0146900-01	-6.02715	2.02567e-08	2.75876e-06	-0.571761
6_2416099	6	2416099	OS06T0146900-01	-6.36778	3.99083e-09	6.55352e-07	-0.590494
6_2469385	6	2469385	OS06T0146900-01	-5.31766	5.17252e-07	4.73225e-05	-0.447902
6_2386375	6	2386375	OS06T0146900-01	-5.81894	5.35476e-08	6.52549e-06	-0.548305
6_2373890	6	2373890	OS06T0146900-01	-6.02715	2.02567e-08	2.75876e-06	-0.571761
6_2548180	6	2548180	OS06T0146900-01	-4.90548	3.06688e-06	0.000221576	-0.481258
6_2544740	6	2544740	OS06T0146900-01	-5.84035	4.84902e-08	5.99586e-06	-0.549485
6_2393536	6	2393536	OS06T0146900-01	-5.39771	3.62723e-07	3.47737e-05	-0.484419
6_2471956	6	2471956	OS06T0146900-01	-6.02715	2.02567e-08	2.75876e-06	-0.571761
6_2376233	6	2376233	OS06T0146900-01	-5.56744	1.69323e-07	1.78928e-05	-0.54481
6_2517342	6	2517342	OS06T0146900-01	-6.02715	2.02567e-08	2.75876e-06	-0.571761
6_2545832	6	2545832	OS06T0146900-01	-6.02715	2.02567e-08	2.75876e-06	-0.571761
6_2463764	6	2463764	OS06T0146900-01	-5.44672	2.91481e-07	2.86457e-05	-0.495187
6_2405395	6	2405395	OS06T0146900-01	-6.02715	2.02567e-08	2.75876e-06	-0.571761
6_2430472	6	2430472	OS06T0146900-01	-6.02715	2.02567e-08	2.75876e-06	-0.571761
6_2388468	6	2388468	OS06T0146900-01	-5.79842	5.88785e-08	7.0927e-06	-0.544762
6_2420824	6	2420824	OS06T0146900-01	-5.8419	4.81432e-08	5.95604e-06	-0.548648
6_2442300	6	2442300	OS06T0146900-01	-6.02715	2.02567e-08	2.75876e-06	-0.571761
6_2424704	6	2424704	OS06T0146900-01	-4.4759	1.78892e-05	0.000985745	-0.38544
6_2461314	6	2461314	OS06T0146900-01	-6.02715	2.02567e-08	2.75876e-06	-0.571761
6_2549341	6	2549341	OS06T0146900-01	-6.02715	2.02567e-08	2.75876e-06	-0.571761
6_2417748	6	2417748	OS06T0146900-01	-6.02715	2.02567e-08	2.75876e-06	-0.571761
6_2391881	6	2391881	OS06T0146900-01	-5.81122	5.54938e-08	6.73667e-06	-0.557926
6_2437126	6	2437126	OS06T0146900-01	-6.02715	2.02567e-08	2.75876e-06	-0.571761
6_2419051	6	2419051	OS06T0146900-01	-5.64208	1.20646e-07	1.33405e-05	-0.560747
6_2535049	6	2535049	OS06T0146900-01	-6.02715	2.02567e-08	2.75876e-06	-0.571761
6_2429308	6	2429308	OS06T0146900-01	-6.02715	2.02567e-08	2.75876e-06	-0.571761
6_2466940	6	2466940	OS06T0146900-01	-4.81961	4.39698e-06	0.00030144	-0.399177
6_2538296	6	2538296	OS06T0146900-01	-6.02715	2.02567e-08	2.75876e-06	-0.571761
6_2434431	6	2434431	OS06T0146900-01	-6.02715	2.02567e-08	2.75876e-06	-0.571761
6_2431666	6	2431666	OS06T0146900-01	-4.4759	1.78892e-05	0.000985745	-0.38544
6_2402477	6	2402477	OS06T0146900-01	-6.02715	2.02567e-08	2.75876e-06	-0.571761
6_2355880	6	2355880	OS06T0146900-01	-5.58454	1.56702e-07	1.67168e-05	-0.498359
6_2546888	6	2546888	OS06T0146900-01	-4.65238	8.77207e-06	0.000544005	-0.402603
6_2453691	6	2453691	OS06T0146900-01	-6.02715	2.02567e-08	2.75876e-06	-0.571761
6_2421889	6	2421889	OS06T0146900-01	-6.02715	2.02567e-08	2.75876e-06	-0.571761
6_2407281	6	2407281	OS06T0146900-01	-6.02715	2.02567e-08	2.75876e-06	-0.571761
6_2428204	6	2428204	OS06T0146900-01	-6.07146	1.64369e-08	2.29799e-06	-0.582402
6_2533996	6	2533996	OS06T0146900-01	-5.82048	5.31677e-08	6.48159e-06	-0.54726
6_2539761	6	2539761	OS06T0146900-01	-6.43831	2.83675e-09	4.82395e-07	-0.593093
6_2395837	6	2395837	OS06T0146900-01	-5.28394	6.00159e-07	5.37303e-05	-0.503541
6_2439305	6	2439305	OS06T0146900-01	-6.02715	2.02567e-08	2.75876e-06	-0.571761
6_2360207	6	2360207	OS06T0146900-01	-5.91851	3.37097e-08	4.32935e-06	-0.549232
6_2360207	6	2360207	OS06T0147000-01	-4.85593	3.77721e-06	0.000264739	-0.868563
6_2412642	6	2412642	OS06T0147000-01	-5.02079	1.87952e-06	0.00014496	-0.893811
6_2548180	6	2548180	OS06T0147000-01	-4.5385	1.39205e-05	0.000803807	-0.835443
6_2431666	6	2431666	OS06T0147000-01	-4.72169	6.6002e-06	0.000425794	-0.747245
6_2549341	6	2549341	OS06T0147000-01	-5.28602	5.94671e-07	5.3299e-05	-0.955856
6_2391881	6	2391881	OS06T0147000-01	-5.4018	3.56183e-07	3.42469e-05	-0.976056
6_2354648	6	2354648	OS06T0147000-01	-5.64247	1.20431e-07	1.33212e-05	-0.930966
6_2470417	6	2470417	OS06T0147000-01	-5.28602	5.94671e-07	5.3299e-05	-0.955856
6_2513994	6	2513994	OS06T0147000-01	-4.70287	7.13223e-06	0.000454823	-0.89314
6_2368955	6	2368955	OS06T0147000-01	-4.9419	2.62926e-06	0.00019427	-0.724689
6_2471956	6	2471956	OS06T0147000-01	-5.28602	5.94671e-07	5.3299e-05	-0.955856
6_2419051	6	2419051	OS06T0147000-01	-5.26948	6.39535e-07	5.67381e-05	-0.984052
6_2430472	6	2430472	OS06T0147000-01	-5.28602	5.94671e-07	5.3299e-05	-0.955856
6_2361342	6	2361342	OS06T0147000-01	-5.28602	5.94671e-07	5.3299e-05	-0.955856
6_2407281	6	2407281	OS06T0147000-01	-5.28602	5.94671e-07	5.3299e-05	-0.955856
6_2405395	6	2405395	OS06T0147000-01	-5.28602	5.94671e-07	5.3299e-05	-0.955856
6_2509280	6	2509280	OS06T0147000-01	-5.28602	5.94671e-07	5.3299e-05	-0.955856
6_2424704	6	2424704	OS06T0147000-01	-4.72169	6.6002e-06	0.000425794	-0.747245
6_2421889	6	2421889	OS06T0147000-01	-5.28602	5.94671e-07	5.3299e-05	-0.955856
6_2545832	6	2545832	OS06T0147000-01	-5.28602	5.94671e-07	5.3299e-05	-0.955856
6_2373890	6	2373890	OS06T0147000-01	-5.28602	5.94671e-07	5.3299e-05	-0.955856
6_2402477	6	2402477	OS06T0147000-01	-5.28602	5.94671e-07	5.3299e-05	-0.955856
6_2539761	6	2539761	OS06T0147000-01	-4.98141	2.22324e-06	0.000167681	-0.899126
6_2533996	6	2533996	OS06T0147000-01	-5.50421	2.25225e-07	2.29928e-05	-0.970618
6_2362390	6	2362390	OS06T0147000-01	-5.28602	5.94671e-07	5.3299e-05	-0.955856
6_2535049	6	2535049	OS06T0147000-01	-5.28602	5.94671e-07	5.3299e-05	-0.955856
6_2429308	6	2429308	OS06T0147000-01	-5.28602	5.94671e-07	5.3299e-05	-0.955856
6_2461314	6	2461314	OS06T0147000-01	-5.28602	5.94671e-07	5.3299e-05	-0.955856
6_2517342	6	2517342	OS06T0147000-01	-5.28602	5.94671e-07	5.3299e-05	-0.955856
6_2442300	6	2442300	OS06T0147000-01	-5.28602	5.94671e-07	5.3299e-05	-0.955856
6_2538296	6	2538296	OS06T0147000-01	-5.28602	5.94671e-07	5.3299e-05	-0.955856
6_2420824	6	2420824	OS06T0147000-01	-5.05778	1.60403e-06	0.000126287	-0.906346
6_2393536	6	2393536	OS06T0147000-01	-4.97075	2.32638e-06	0.000174572	-0.839511
6_2417748	6	2417748	OS06T0147000-01	-5.28602	5.94671e-07	5.3299e-05	-0.955856
6_2462752	6	2462752	OS06T0147000-01	-5.50061	2.28899e-07	2.3327e-05	-0.970046
6_2425739	6	2425739	OS06T0147000-01	-5.28602	5.94671e-07	5.3299e-05	-0.955856
6_2428204	6	2428204	OS06T0147000-01	-5.52066	2.09142e-07	2.15252e-05	-1.00243
6_2355880	6	2355880	OS06T0147000-01	-5.64247	1.20431e-07	1.33212e-05	-0.930966
6_2439305	6	2439305	OS06T0147000-01	-5.28602	5.94671e-07	5.3299e-05	-0.955856
6_2376233	6	2376233	OS06T0147000-01	-5.00805	1.98462e-06	0.00015186	-0.926925
6_2453691	6	2453691	OS06T0147000-01	-5.28602	5.94671e-07	5.3299e-05	-0.955856
6_2437126	6	2437126	OS06T0147000-01	-5.28602	5.94671e-07	5.3299e-05	-0.955856
6_2551108	6	2551108	OS06T0147000-01	-5.28602	5.94671e-07	5.3299e-05	-0.955856
6_2400297	6	2400297	OS06T0147000-01	-5.17868	9.51202e-07	8.01748e-05	-0.70293
6_2416099	6	2416099	OS06T0147000-01	-5.34465	4.59077e-07	4.27008e-05	-0.955667
6_2388468	6	2388468	OS06T0147000-01	-5.32223	5.06927e-07	4.65097e-05	-0.943371
6_2544740	6	2544740	OS06T0147000-01	-5.18568	9.22684e-07	7.81833e-05	-0.926597
6_2364764	6	2364764	OS06T0147000-01	-5.14424	1.10468e-06	9.13317e-05	-0.758731
6_2394545	6	2394545	OS06T0147000-01	-5.28602	5.94671e-07	5.3299e-05	-0.955856
6_2386375	6	2386375	OS06T0147000-01	-5.49845	2.31132e-07	2.35226e-05	-0.971864
6_2434431	6	2434431	OS06T0147000-01	-5.28602	5.94671e-07	5.3299e-05	-0.955856
6_2434431	6	2434431	OS06T0147200-01	-5.1346	1.15177e-06	9.47203e-05	-0.612075
6_2470417	6	2470417	OS06T0147200-01	-5.1346	1.15177e-06	9.47203e-05	-0.612075
6_2545832	6	2545832	OS06T0147200-01	-5.1346	1.15177e-06	9.47203e-05	-0.612075
6_2533996	6	2533996	OS06T0147200-01	-4.9851	2.18859e-06	0.000165463	-0.587361
6_2393536	6	2393536	OS06T0147200-01	-4.70863	6.96504e-06	0.000445461	-0.526128
6_2469385	6	2469385	OS06T0147200-01	-4.86702	3.60548e-06	0.000254362	-0.506119
6_2439305	6	2439305	OS06T0147200-01	-5.1346	1.15177e-06	9.47203e-05	-0.612075
6_2551108	6	2551108	OS06T0147200-01	-5.1346	1.15177e-06	9.47203e-05	-0.612075
6_2412642	6	2412642	OS06T0147200-01	-5.13394	1.15508e-06	9.49625e-05	-0.596768
6_2517342	6	2517342	OS06T0147200-01	-5.1346	1.15177e-06	9.47203e-05	-0.612075
6_2513994	6	2513994	OS06T0147200-01	-7.16726	7.63193e-11	1.86305e-08	-0.810655
6_2453691	6	2453691	OS06T0147200-01	-5.1346	1.15177e-06	9.47203e-05	-0.612075
6_2538296	6	2538296	OS06T0147200-01	-5.1346	1.15177e-06	9.47203e-05	-0.612075
6_2428204	6	2428204	OS06T0147200-01	-5.69786	9.35066e-08	1.07072e-05	-0.673732
6_2376233	6	2376233	OS06T0147200-01	-5.1085	1.2894e-06	0.000104468	-0.617663
6_2539761	6	2539761	OS06T0147200-01	-4.96063	2.4285e-06	0.000181435	-0.587442
6_2549341	6	2549341	OS06T0147200-01	-5.1346	1.15177e-06	9.47203e-05	-0.612075
6_2361342	6	2361342	OS06T0147200-01	-5.1346	1.15177e-06	9.47203e-05	-0.612075
6_2461314	6	2461314	OS06T0147200-01	-5.1346	1.15177e-06	9.47203e-05	-0.612075
6_2442300	6	2442300	OS06T0147200-01	-5.1346	1.15177e-06	9.47203e-05	-0.612075
6_2558895	6	2558895	OS06T0147200-01	-5.1346	1.15177e-06	9.47203e-05	-0.612075
6_2471956	6	2471956	OS06T0147200-01	-5.1346	1.15177e-06	9.47203e-05	-0.612075
6_2420824	6	2420824	OS06T0147200-01	-4.97197	2.31434e-06	0.000173713	-0.585905
6_2391881	6	2391881	OS06T0147200-01	-4.86599	3.62111e-06	0.000255328	-0.587675
6_2388468	6	2388468	OS06T0147200-01	-4.95509	2.48625e-06	0.000185153	-0.583491
6_2554216	6	2554216	OS06T0147200-01	-4.72835	6.42158e-06	0.000416001	-0.554669
6_2544740	6	2544740	OS06T0147200-01	-5.32785	4.94485e-07	4.54923e-05	-0.620896
6_2535049	6	2535049	OS06T0147200-01	-5.1346	1.15177e-06	9.47203e-05	-0.612075
6_2429308	6	2429308	OS06T0147200-01	-5.1346	1.15177e-06	9.47203e-05	-0.612075
6_2509280	6	2509280	OS06T0147200-01	-5.1346	1.15177e-06	9.47203e-05	-0.612075
6_2416099	6	2416099	OS06T0147200-01	-5.42554	3.20404e-07	3.11402e-05	-0.634113
6_2373890	6	2373890	OS06T0147200-01	-5.1346	1.15177e-06	9.47203e-05	-0.612075
6_2462752	6	2462752	OS06T0147200-01	-5.40438	3.52116e-07	3.38919e-05	-0.627093
6_2419051	6	2419051	OS06T0147200-01	-5.71624	8.59523e-08	9.935e-06	-0.688196
6_2362390	6	2362390	OS06T0147200-01	-5.1346	1.15177e-06	9.47203e-05	-0.612075
6_2402477	6	2402477	OS06T0147200-01	-5.1346	1.15177e-06	9.47203e-05	-0.612075
6_2394545	6	2394545	OS06T0147200-01	-5.1346	1.15177e-06	9.47203e-05	-0.612075
6_2407281	6	2407281	OS06T0147200-01	-5.1346	1.15177e-06	9.47203e-05	-0.612075
6_2386375	6	2386375	OS06T0147200-01	-4.96318	2.40238e-06	0.000179622	-0.586469
6_2417748	6	2417748	OS06T0147200-01	-5.1346	1.15177e-06	9.47203e-05	-0.612075
6_2430472	6	2430472	OS06T0147200-01	-5.1346	1.15177e-06	9.47203e-05	-0.612075
6_2405395	6	2405395	OS06T0147200-01	-5.1346	1.15177e-06	9.47203e-05	-0.612075
6_2437126	6	2437126	OS06T0147200-01	-5.1346	1.15177e-06	9.47203e-05	-0.612075
6_2548180	6	2548180	OS06T0147200-01	-4.8703	3.55627e-06	0.000251472	-0.581158
6_2421889	6	2421889	OS06T0147200-01	-5.1346	1.15177e-06	9.47203e-05	-0.612075
6_2425739	6	2425739	OS06T0147200-01	-5.1346	1.15177e-06	9.47203e-05	-0.612075
6_2477753	6	2477753	OS06T0147400-01	-4.54785	1.34063e-05	0.000777837	-0.614175
6_2497788	6	2497788	OS06T0147400-01	-4.54785	1.34063e-05	0.000777837	-0.614175
6_2412642	6	2412642	OS06T0147400-01	-4.71237	6.85861e-06	0.000439458	-0.814007
6_2504678	6	2504678	OS06T0147400-01	-4.54785	1.34063e-05	0.000777837	-0.614175
6_2539761	6	2539761	OS06T0147400-01	-4.51789	1.51226e-05	0.000860113	-0.795335
6_2502624	6	2502624	OS06T0147400-01	-4.54785	1.34063e-05	0.000777837	-0.614175
6_2501603	6	2501603	OS06T0147400-01	-4.54785	1.34063e-05	0.000777837	-0.614175
6_2508226	6	2508226	OS06T0147400-01	-4.72848	6.418e-06	0.0004158	-0.624807
6_2500553	6	2500553	OS06T0147400-01	-4.64907	8.89141e-06	0.000550001	-0.624775
6_2516174	6	2516174	OS06T0147400-01	-4.54785	1.34063e-05	0.000777837	-0.614175
6_2520720	6	2520720	OS06T0147400-01	-4.54785	1.34063e-05	0.000777837	-0.614175
6_2428204	6	2428204	OS06T0147400-01	-4.97498	2.28485e-06	0.000171726	-0.884631
6_2525388	6	2525388	OS06T0147400-01	-4.85042	3.8655e-06	0.00026994	-0.643505
6_2419051	6	2419051	OS06T0147400-01	-4.82807	4.2443e-06	0.000292657	-0.879247
6_2544740	6	2544740	OS06T0147400-01	-4.52864	1.44833e-05	0.000830982	-0.794739
6_2513994	6	2513994	OS06T0147400-01	-5.29735	5.65746e-07	5.10802e-05	-0.945611
6_2511526	6	2511526	OS06T0147400-01	-4.69274	7.43548e-06	0.000471443	-0.628291
6_2391881	6	2391881	OS06T0147400-01	-4.5485	1.33709e-05	0.000776278	-0.813091
6_2515140	6	2515140	OS06T0147400-01	-4.50089	1.61884e-05	0.000908383	-0.604669
6_2416099	6	2416099	OS06T0147400-01	-4.79492	4.87352e-06	0.000329704	-0.839373
6_2631179	6	2631179	OS06T0149100-01	4.66118	8.46224e-06	0.000527563	0.580959
6_2558895	6	2558895	OS06T0149500-01	-5.97112	2.63561e-08	3.48041e-06	-1.12768
6_2549341	6	2549341	OS06T0149500-01	-5.97112	2.63561e-08	3.48041e-06	-1.12768
6_2544740	6	2544740	OS06T0149500-01	-5.17627	9.61237e-07	8.09166e-05	-0.991864
6_2567999	6	2567999	OS06T0149500-01	-5.97112	2.63561e-08	3.48041e-06	-1.12768
6_2538296	6	2538296	OS06T0149500-01	-5.97112	2.63561e-08	3.48041e-06	-1.12768
6_2556693	6	2556693	OS06T0149500-01	-5.76012	7.02545e-08	8.31071e-06	-0.983632
6_2587726	6	2587726	OS06T0149500-01	-5.97112	2.63561e-08	3.48041e-06	-1.12768
6_2607109	6	2607109	OS06T0149500-01	-6.53395	1.78105e-09	3.1899e-07	-1.0792
6_2552167	6	2552167	OS06T0149500-01	-6.47225	2.40558e-09	4.16972e-07	-1.08077
6_2609311	6	2609311	OS06T0149500-01	-5.66862	1.06888e-07	1.20225e-05	-1.06344
6_2545832	6	2545832	OS06T0149500-01	-5.97112	2.63561e-08	3.48041e-06	-1.12768
6_2546888	6	2546888	OS06T0149500-01	-6.48885	2.21896e-09	3.87236e-07	-1.04074
6_2651880	6	2651880	OS06T0149500-01	-5.25399	6.84554e-07	6.02509e-05	-0.942157
6_2509280	6	2509280	OS06T0149500-01	-5.97112	2.63561e-08	3.48041e-06	-1.12768
6_2636571	6	2636571	OS06T0149500-01	-5.2733	6.28889e-07	5.59945e-05	-0.94008
6_2566840	6	2566840	OS06T0149500-01	-6.47225	2.40558e-09	4.16972e-07	-1.08077
6_2466940	6	2466940	OS06T0149500-01	-5.4677	2.65345e-07	2.63651e-05	-0.878758
6_2513994	6	2513994	OS06T0149500-01	-6.0945	1.47397e-08	2.0898e-06	-1.17834
6_2641034	6	2641034	OS06T0149500-01	-5.07336	1.5002e-06	0.000119042	-0.924153
6_2561400	6	2561400	OS06T0149500-01	-6.61379	1.20498e-09	2.23622e-07	-1.08674
6_2543724	6	2543724	OS06T0149500-01	-6.47225	2.40558e-09	4.16972e-07	-1.08077
6_2625894	6	2625894	OS06T0149500-01	-5.74559	7.51134e-08	8.80405e-06	-1.06096
6_2611789	6	2611789	OS06T0149500-01	-5.97112	2.63561e-08	3.48041e-06	-1.12768
6_2642051	6	2642051	OS06T0149500-01	-5.25399	6.84554e-07	6.02509e-05	-0.942157
6_2600998	6	2600998	OS06T0149500-01	-6.47225	2.40558e-09	4.16972e-07	-1.08077
6_2533996	6	2533996	OS06T0149500-01	-6.20515	8.71163e-09	1.31251e-06	-1.14144
6_2592336	6	2592336	OS06T0149500-01	-5.5878	1.54406e-07	1.65094e-05	-1.06324
6_2562474	6	2562474	OS06T0149500-01	-6.47225	2.40558e-09	4.16972e-07	-1.08077
6_2551108	6	2551108	OS06T0149500-01	-5.97112	2.63561e-08	3.48041e-06	-1.12768
6_2582743	6	2582743	OS06T0149500-01	-5.97112	2.63561e-08	3.48041e-06	-1.12768
6_2471956	6	2471956	OS06T0149500-01	-5.97112	2.63561e-08	3.48041e-06	-1.12768
6_2517342	6	2517342	OS06T0149500-01	-5.97112	2.63561e-08	3.48041e-06	-1.12768
6_2565838	6	2565838	OS06T0149500-01	-6.47225	2.40558e-09	4.16972e-07	-1.08077
6_2535049	6	2535049	OS06T0149500-01	-5.97112	2.63561e-08	3.48041e-06	-1.12768
6_2599942	6	2599942	OS06T0149500-01	-5.97112	2.63561e-08	3.48041e-06	-1.12768
6_2638602	6	2638602	OS06T0149500-01	-5.25399	6.84554e-07	6.02509e-05	-0.942157
6_2548180	6	2548180	OS06T0149500-01	-5.22025	7.93517e-07	6.8618e-05	-1.00594
6_2660034	6	2660034	OS06T0149500-01	-5.25399	6.84554e-07	6.02509e-05	-0.942157
6_2654233	6	2654233	OS06T0149500-01	-5.25399	6.84554e-07	6.02509e-05	-0.942157
6_2631179	6	2631179	OS06T0149500-01	-5.79526	5.97438e-08	7.18175e-06	-0.950037
6_2469385	6	2469385	OS06T0149500-01	-5.0796	1.46044e-06	0.000116292	-0.85727
6_2656443	6	2656443	OS06T0149500-01	-5.25399	6.84554e-07	6.02509e-05	-0.942157
6_2470417	6	2470417	OS06T0149500-01	-5.97112	2.63561e-08	3.48041e-06	-1.12768
6_2629825	6	2629825	OS06T0149500-01	-5.4669	2.66291e-07	2.64437e-05	-1.00814
6_2539761	6	2539761	OS06T0149500-01	-5.93421	3.13266e-08	4.05048e-06	-1.10805
6_2658655	6	2658655	OS06T0149500-01	-5.25399	6.84554e-07	6.02509e-05	-0.942157
6_2628368	6	2628368	OS06T0149500-01	-4.90898	3.02188e-06	0.000218692	-1.03561
6_2639756	6	2639756	OS06T0149500-01	-5.25399	6.84554e-07	6.02509e-05	-0.942157
6_2554216	6	2554216	OS06T0149500-01	-5.08555	1.42349e-06	0.00011372	-0.963363
6_2645176	6	2645176	OS06T0149500-01	-5.41365	3.37861e-07	3.26686e-05	-0.96867
6_2813978	6	2813978	OS06T0152550-01	-4.6712	8.12222e-06	0.000509075	-0.763
6_2658655	6	2658655	OS06T0152550-01	-4.64521	9.03269e-06	0.000557569	-0.731805
6_2645176	6	2645176	OS06T0152550-01	-4.84171	4.00905e-06	0.00027876	-0.760462
6_2809438	6	2809438	OS06T0152550-01	-5.00251	2.03205e-06	0.000155222	-0.806852
6_2629825	6	2629825	OS06T0152550-01	-4.87687	3.45941e-06	0.00024573	-0.790034
6_2737920	6	2737920	OS06T0152550-01	-4.86815	3.58844e-06	0.000253276	-0.808679
6_2800679	6	2800679	OS06T0152550-01	-4.86815	3.58844e-06	0.000253276	-0.808679
6_2734382	6	2734382	OS06T0152550-01	-4.53528	1.41019e-05	0.000812852	-0.653212
6_2739009	6	2739009	OS06T0152550-01	-4.87609	3.47072e-06	0.0002464	-0.769415
6_2803077	6	2803077	OS06T0152550-01	-4.86815	3.58844e-06	0.000253276	-0.808679
6_2727139	6	2727139	OS06T0152550-01	-4.64521	9.03269e-06	0.000557569	-0.731805
6_2660034	6	2660034	OS06T0152550-01	-4.64521	9.03269e-06	0.000557569	-0.731805
6_2639756	6	2639756	OS06T0152550-01	-4.64521	9.03269e-06	0.000557569	-0.731805
6_2721651	6	2721651	OS06T0152550-01	-4.58343	1.16117e-05	0.000689521	-0.714565
6_2815007	6	2815007	OS06T0152550-01	-4.48199	1.74595e-05	0.000967007	-0.738294
6_2642051	6	2642051	OS06T0152550-01	-4.64521	9.03269e-06	0.000557569	-0.731805
6_2641034	6	2641034	OS06T0152550-01	-4.79164	4.94048e-06	0.00033341	-0.758017
6_2719571	6	2719571	OS06T0152550-01	-4.64521	9.03269e-06	0.000557569	-0.731805
6_2654233	6	2654233	OS06T0152550-01	-4.64521	9.03269e-06	0.000557569	-0.731805
6_2703541	6	2703541	OS06T0152550-01	-4.64521	9.03269e-06	0.000557569	-0.731805
6_2808389	6	2808389	OS06T0152550-01	-4.86815	3.58844e-06	0.000253276	-0.808679
6_2718459	6	2718459	OS06T0152550-01	-4.64521	9.03269e-06	0.000557569	-0.731805
6_2717287	6	2717287	OS06T0152550-01	-4.64521	9.03269e-06	0.000557569	-0.731805
6_2710212	6	2710212	OS06T0152550-01	-4.64521	9.03269e-06	0.000557569	-0.731805
6_2689545	6	2689545	OS06T0152550-01	-4.58475	1.15498e-05	0.000686172	-0.709479
6_2638602	6	2638602	OS06T0152550-01	-4.64521	9.03269e-06	0.000557569	-0.731805
6_2807349	6	2807349	OS06T0152550-01	-4.86815	3.58844e-06	0.000253276	-0.808679
6_2726104	6	2726104	OS06T0152550-01	-4.64521	9.03269e-06	0.000557569	-0.731805
6_2636571	6	2636571	OS06T0152550-01	-4.55383	1.30871e-05	0.000762353	-0.7159
6_2766538	6	2766538	OS06T0152550-01	-4.86815	3.58844e-06	0.000253276	-0.808679
6_2723984	6	2723984	OS06T0152550-01	-4.64521	9.03269e-06	0.000557569	-0.731805
6_2625894	6	2625894	OS06T0152550-01	-5.14482	1.10193e-06	9.11355e-05	-0.83547
6_2794813	6	2794813	OS06T0152550-01	-4.86815	3.58844e-06	0.000253276	-0.808679
6_2763389	6	2763389	OS06T0152550-01	-4.53511	1.41116e-05	0.000813341	-0.722125
6_2651880	6	2651880	OS06T0152550-01	-4.64521	9.03269e-06	0.000557569	-0.731805
6_2656443	6	2656443	OS06T0152550-01	-4.64521	9.03269e-06	0.000557569	-0.731805
6_2753805	6	2753805	OS06T0152550-01	-4.86815	3.58844e-06	0.000253276	-0.808679
6_2811488	6	2811488	OS06T0152550-01	-4.99666	2.08343e-06	0.000158591	-0.81226
6_2733273	6	2733273	OS06T0152550-01	-4.49324	1.6692e-05	0.000931189	-0.699499
6_2765486	6	2765486	OS06T0152550-01	-4.86815	3.58844e-06	0.000253276	-0.808679
6_2742965	6	2742965	OS06T0152550-01	-4.86815	3.58844e-06	0.000253276	-0.808679
6_2747409	6	2747409	OS06T0152550-01	-4.86815	3.58844e-06	0.000253276	-0.808679
6_2805252	6	2805252	OS06T0152550-01	-4.86815	3.58844e-06	0.000253276	-0.808679
6_2806292	6	2806292	OS06T0152550-01	-4.86815	3.58844e-06	0.000253276	-0.808679
6_2725036	6	2725036	OS06T0152550-01	-4.64521	9.03269e-06	0.000557569	-0.731805
6_2803077	6	2803077	OS06T0152700-01	-5.61171	1.38528e-07	1.50176e-05	-0.805782
6_2739009	6	2739009	OS06T0152700-01	-5.09769	1.35095e-06	0.000108673	-0.708848
6_2654233	6	2654233	OS06T0152700-01	-5.93377	3.13905e-08	4.05513e-06	-0.791959
6_2727139	6	2727139	OS06T0152700-01	-5.93377	3.13905e-08	4.05513e-06	-0.791959
6_2689545	6	2689545	OS06T0152700-01	-5.66983	1.06301e-07	1.19663e-05	-0.749439
6_2717287	6	2717287	OS06T0152700-01	-5.93377	3.13905e-08	4.05513e-06	-0.791959
6_2641034	6	2641034	OS06T0152700-01	-6.12863	1.25389e-08	1.80967e-06	-0.819145
6_2651880	6	2651880	OS06T0152700-01	-5.93377	3.13905e-08	4.05513e-06	-0.791959
6_2813978	6	2813978	OS06T0152700-01	-5.26838	6.42651e-07	5.69972e-05	-0.748366
6_2658655	6	2658655	OS06T0152700-01	-5.93377	3.13905e-08	4.05513e-06	-0.791959
6_2660034	6	2660034	OS06T0152700-01	-5.93377	3.13905e-08	4.05513e-06	-0.791959
6_2725036	6	2725036	OS06T0152700-01	-5.93377	3.13905e-08	4.05513e-06	-0.791959
6_2718459	6	2718459	OS06T0152700-01	-5.93377	3.13905e-08	4.05513e-06	-0.791959
6_2638602	6	2638602	OS06T0152700-01	-5.93377	3.13905e-08	4.05513e-06	-0.791959
6_2719571	6	2719571	OS06T0152700-01	-5.93377	3.13905e-08	4.05513e-06	-0.791959
6_2715736	6	2715736	OS06T0152700-01	-5.73499	7.88618e-08	9.19734e-06	-0.750155
6_2721651	6	2721651	OS06T0152700-01	-5.71393	8.68704e-08	1.00305e-05	-0.759582
6_2628368	6	2628368	OS06T0152700-01	-4.47493	1.7958e-05	0.000989042	-0.731713
6_2751758	6	2751758	OS06T0152700-01	-6.13613	1.21004e-08	1.75209e-06	-0.811664
6_2645176	6	2645176	OS06T0152700-01	-5.67885	1.02008e-07	1.15609e-05	-0.768311
6_2807349	6	2807349	OS06T0152700-01	-5.61171	1.38528e-07	1.50176e-05	-0.805782
6_2750681	6	2750681	OS06T0152700-01	-5.77021	6.70632e-08	7.96519e-06	-0.805501
6_2656443	6	2656443	OS06T0152700-01	-5.93377	3.13905e-08	4.05513e-06	-0.791959
6_2815007	6	2815007	OS06T0152700-01	-5.27304	6.29622e-07	5.60521e-05	-0.750482
6_2800679	6	2800679	OS06T0152700-01	-5.61171	1.38528e-07	1.50176e-05	-0.805782
6_2753805	6	2753805	OS06T0152700-01	-5.61171	1.38528e-07	1.50176e-05	-0.805782
6_2629825	6	2629825	OS06T0152700-01	-5.477	2.54502e-07	2.54485e-05	-0.771081
6_2805252	6	2805252	OS06T0152700-01	-5.61171	1.38528e-07	1.50176e-05	-0.805782
6_2636571	6	2636571	OS06T0152700-01	-6.24477	7.20904e-09	1.11064e-06	-0.818976
6_2734382	6	2734382	OS06T0152700-01	-5.17048	9.85771e-07	8.27056e-05	-0.646979
6_2710212	6	2710212	OS06T0152700-01	-5.93377	3.13905e-08	4.05513e-06	-0.791959
6_2763389	6	2763389	OS06T0152700-01	-5.00667	1.9963e-06	0.000152682	-0.696678
6_2811488	6	2811488	OS06T0152700-01	-5.31558	5.22044e-07	4.77013e-05	-0.758674
6_2625894	6	2625894	OS06T0152700-01	-5.56122	1.7415e-07	1.83541e-05	-0.789838
6_2703541	6	2703541	OS06T0152700-01	-5.93377	3.13905e-08	4.05513e-06	-0.791959
6_2723984	6	2723984	OS06T0152700-01	-5.93377	3.13905e-08	4.05513e-06	-0.791959
6_2806292	6	2806292	OS06T0152700-01	-5.61171	1.38528e-07	1.50176e-05	-0.805782
6_2794813	6	2794813	OS06T0152700-01	-5.61171	1.38528e-07	1.50176e-05	-0.805782
6_2631179	6	2631179	OS06T0152700-01	-4.59432	1.11106e-05	0.000663944	-0.600822
6_2754956	6	2754956	OS06T0152700-01	-5.45966	2.75075e-07	2.72037e-05	-0.941165
6_2733273	6	2733273	OS06T0152700-01	-5.62572	1.29973e-07	1.42379e-05	-0.747068
6_2765486	6	2765486	OS06T0152700-01	-5.61171	1.38528e-07	1.50176e-05	-0.805782
6_2766538	6	2766538	OS06T0152700-01	-5.61171	1.38528e-07	1.50176e-05	-0.805782
6_2639756	6	2639756	OS06T0152700-01	-5.93377	3.13905e-08	4.05513e-06	-0.791959
6_2808389	6	2808389	OS06T0152700-01	-5.61171	1.38528e-07	1.50176e-05	-0.805782
6_2726104	6	2726104	OS06T0152700-01	-5.93377	3.13905e-08	4.05513e-06	-0.791959
6_2747409	6	2747409	OS06T0152700-01	-5.61171	1.38528e-07	1.50176e-05	-0.805782
6_2809438	6	2809438	OS06T0152700-01	-5.64666	1.18155e-07	1.30938e-05	-0.789916
6_2642051	6	2642051	OS06T0152700-01	-5.93377	3.13905e-08	4.05513e-06	-0.791959
6_2742965	6	2742965	OS06T0152700-01	-5.61171	1.38528e-07	1.50176e-05	-0.805782
6_2737920	6	2737920	OS06T0152700-01	-5.61171	1.38528e-07	1.50176e-05	-0.805782
6_2774147	6	2774147	OS06T0154400-01	-4.49102	1.68404e-05	0.000938152	-0.683558
6_2759953	6	2759953	OS06T0154400-01	-4.76583	5.49933e-06	0.000364698	-0.743965
6_2737920	6	2737920	OS06T0154400-01	-7.56014	1.02684e-11	3.06419e-09	-1.57245
6_2881083	6	2881083	OS06T0154400-01	-4.83695	4.08978e-06	0.000283456	-0.641411
6_2739009	6	2739009	OS06T0154400-01	-6.88345	3.17477e-10	6.72925e-08	-1.40044
6_2879807	6	2879807	OS06T0154400-01	-6.07569	1.61117e-08	2.25626e-06	-1.08122
6_2710212	6	2710212	OS06T0154400-01	-6.39689	3.46703e-09	5.77366e-07	-1.31538
6_2838025	6	2838025	OS06T0154400-01	-7.56014	1.02684e-11	3.06419e-09	-1.57245
6_2721651	6	2721651	OS06T0154400-01	-6.12228	1.29219e-08	1.86035e-06	-1.25708
6_2854199	6	2854199	OS06T0154400-01	-4.76343	5.55442e-06	0.000367573	-1.22853
6_2703541	6	2703541	OS06T0154400-01	-6.39689	3.46703e-09	5.77366e-07	-1.31538
6_2883164	6	2883164	OS06T0154400-01	-6.653	9.93856e-10	1.88117e-07	-1.2066
6_2815007	6	2815007	OS06T0154400-01	-6.84296	3.88397e-10	8.06999e-08	-1.4365
6_2836992	6	2836992	OS06T0154400-01	-7.56014	1.02684e-11	3.06419e-09	-1.57245
6_2842809	6	2842809	OS06T0154400-01	-7.56014	1.02684e-11	3.06419e-09	-1.57245
6_2726104	6	2726104	OS06T0154400-01	-6.39689	3.46703e-09	5.77366e-07	-1.31538
6_2754956	6	2754956	OS06T0154400-01	-6.54904	1.6545e-09	2.98918e-07	-1.69738
6_2775176	6	2775176	OS06T0154400-01	-5.53318	1.97666e-07	2.04736e-05	-0.762085
6_2718459	6	2718459	OS06T0154400-01	-6.39689	3.46703e-09	5.77366e-07	-1.31538
6_2806292	6	2806292	OS06T0154400-01	-7.56014	1.02684e-11	3.06419e-09	-1.57245
6_2852983	6	2852983	OS06T0154400-01	-4.76343	5.55442e-06	0.000367573	-1.22853
6_2727139	6	2727139	OS06T0154400-01	-6.39689	3.46703e-09	5.77366e-07	-1.31538
6_2734382	6	2734382	OS06T0154400-01	-5.95425	2.85234e-08	3.73692e-06	-1.13519
6_2848500	6	2848500	OS06T0154400-01	-7.52476	1.23188e-11	3.6127e-09	-1.54818
6_2873814	6	2873814	OS06T0154400-01	-4.61273	1.03106e-05	0.000623202	-1.16023
6_2878603	6	2878603	OS06T0154400-01	-6.64849	1.01617e-09	1.91938e-07	-1.21772
6_2808389	6	2808389	OS06T0154400-01	-7.56014	1.02684e-11	3.06419e-09	-1.57245
6_2725036	6	2725036	OS06T0154400-01	-6.39689	3.46703e-09	5.77366e-07	-1.31538
6_2811488	6	2811488	OS06T0154400-01	-7.14593	8.50093e-11	2.0585e-08	-1.48746
6_2830957	6	2830957	OS06T0154400-01	-7.56014	1.02684e-11	3.06419e-09	-1.57245
6_2736905	6	2736905	OS06T0154400-01	-5.57218	1.65728e-07	1.75554e-05	-0.869073
6_2766538	6	2766538	OS06T0154400-01	-7.56014	1.02684e-11	3.06419e-09	-1.57245
6_2723984	6	2723984	OS06T0154400-01	-6.39689	3.46703e-09	5.77366e-07	-1.31538
6_2809438	6	2809438	OS06T0154400-01	-7.52279	1.24445e-11	3.64823e-09	-1.5289
6_2850665	6	2850665	OS06T0154400-01	-4.76343	5.55442e-06	0.000367573	-1.22853
6_2715736	6	2715736	OS06T0154400-01	-5.93733	3.08727e-08	4.00066e-06	-1.20935
6_2765486	6	2765486	OS06T0154400-01	-7.56014	1.02684e-11	3.06419e-09	-1.57245
6_2794813	6	2794813	OS06T0154400-01	-7.56014	1.02684e-11	3.06419e-09	-1.57245
6_2742965	6	2742965	OS06T0154400-01	-7.56014	1.02684e-11	3.06419e-09	-1.57245
6_2747409	6	2747409	OS06T0154400-01	-7.56014	1.02684e-11	3.06419e-09	-1.57245
6_2840423	6	2840423	OS06T0154400-01	-7.56014	1.02684e-11	3.06419e-09	-1.57245
6_2719571	6	2719571	OS06T0154400-01	-6.39689	3.46703e-09	5.77366e-07	-1.31538
6_2762215	6	2762215	OS06T0154400-01	-5.36252	4.24121e-07	3.98768e-05	-0.744685
6_2847423	6	2847423	OS06T0154400-01	-7.56014	1.02684e-11	3.06419e-09	-1.57245
6_2745814	6	2745814	OS06T0154400-01	-5.48131	2.49629e-07	2.50242e-05	-0.841897
6_2889739	6	2889739	OS06T0154400-01	-4.58138	1.17087e-05	0.000694337	-0.57551
6_2863215	6	2863215	OS06T0154400-01	-4.61273	1.03106e-05	0.000623202	-1.16023
6_2732076	6	2732076	OS06T0154400-01	-5.08776	1.41002e-06	0.000112747	-0.788788
6_2807349	6	2807349	OS06T0154400-01	-7.56014	1.02684e-11	3.06419e-09	-1.57245
6_2711266	6	2711266	OS06T0154400-01	-5.11814	1.23681e-06	0.000100837	-0.809913
6_2877416	6	2877416	OS06T0154400-01	-5.41611	3.34179e-07	3.234e-05	-1.17046
6_2813978	6	2813978	OS06T0154400-01	-7.10113	1.06585e-10	2.52613e-08	-1.47138
6_2805252	6	2805252	OS06T0154400-01	-7.56014	1.02684e-11	3.06419e-09	-1.57245
6_2763389	6	2763389	OS06T0154400-01	-6.83776	3.9856e-10	8.26871e-08	-1.39028
6_2751758	6	2751758	OS06T0154400-01	-7.04882	1.38709e-10	3.18135e-08	-1.40923
6_2753805	6	2753805	OS06T0154400-01	-7.56014	1.02684e-11	3.06419e-09	-1.57245
6_2884188	6	2884188	OS06T0154400-01	-4.72108	6.61691e-06	0.00042663	-0.811557
6_2803077	6	2803077	OS06T0154400-01	-7.56014	1.02684e-11	3.06419e-09	-1.57245
6_2844058	6	2844058	OS06T0154400-01	-7.56014	1.02684e-11	3.06419e-09	-1.57245
6_2845308	6	2845308	OS06T0154400-01	-7.56014	1.02684e-11	3.06419e-09	-1.57245
6_2800679	6	2800679	OS06T0154400-01	-7.56014	1.02684e-11	3.06419e-09	-1.57245
6_2717287	6	2717287	OS06T0154400-01	-6.39689	3.46703e-09	5.77366e-07	-1.31538
6_2860465	6	2860465	OS06T0154400-01	-4.61273	1.03106e-05	0.000623202	-1.16023
6_2839105	6	2839105	OS06T0154400-01	-7.61327	7.80867e-12	2.40576e-09	-1.55394
6_2750681	6	2750681	OS06T0154400-01	-7.75809	3.69089e-12	1.22695e-09	-1.56467
6_2733273	6	2733273	OS06T0154400-01	-6.49495	2.15401e-09	3.78801e-07	-1.30782
6_2855310	6	2855310	OS06T0154800-01	-4.69809	7.27383e-06	0.000462368	-0.544076
6_2835531	6	2835531	OS06T0154800-01	-5.54088	1.90914e-07	1.98687e-05	-0.61116
6_2841758	6	2841758	OS06T0154800-01	-5.6698	1.06313e-07	1.19671e-05	-0.611935
6_2911799	6	2911799	OS06T0157000-01	-4.75504	5.75083e-06	0.000378935	-0.157202
6_2920957	6	2920957	OS06T0157000-01	-4.65925	8.52925e-06	0.000531069	-0.152939
6_2904265	6	2904265	OS06T0157000-01	-4.7606	5.61986e-06	0.000371402	-0.167825
6_2912830	6	2912830	OS06T0157000-01	-4.52172	1.48915e-05	0.000849084	-0.204048
6_2932432	6	2932432	OS06T0157000-01	-4.66554	8.31246e-06	0.000519385	-0.168349
6_2917824	6	2917824	OS06T0157000-01	-5.26189	6.61205e-07	5.84352e-05	-0.185146
6_2923057	6	2923057	OS06T0157000-01	-4.48117	1.75166e-05	0.000969555	-0.195772
6_2998547	6	2998547	OS06T0157000-01	-4.85321	3.82064e-06	0.000267261	-0.214774
6_2936094	6	2936094	OS06T0157000-01	-4.49412	1.6633e-05	0.000928253	-0.16966
6_2907177	6	2907177	OS06T0157000-01	-4.87018	3.55802e-06	0.000251564	-0.173086
6_2919859	6	2919859	OS06T0157000-01	-4.75504	5.75083e-06	0.000378935	-0.157202
6_2893608	6	2893608	OS06T0157000-01	-5.07998	1.45807e-06	0.000116118	-0.177124
6_2921986	6	2921986	OS06T0157000-01	-4.58865	1.13689e-05	0.000676711	-0.150923
6_2902673	6	2902673	OS06T0157000-01	-4.96864	2.34727e-06	0.000175995	-0.171949
6_2900297	6	2900297	OS06T0157000-01	-5.07998	1.45807e-06	0.000116118	-0.177124
6_2980685	6	2980685	OS06T0158900-00	-6.7328	6.70608e-10	1.31686e-07	-0.522115
6_2956076	6	2956076	OS06T0158900-00	-6.7328	6.70608e-10	1.31686e-07	-0.522115
6_2996298	6	2996298	OS06T0158900-00	-6.7328	6.70608e-10	1.31686e-07	-0.522115
6_3021494	6	3021494	OS06T0158900-00	-6.7328	6.70608e-10	1.31686e-07	-0.522115
6_3020246	6	3020246	OS06T0158900-00	-6.7328	6.70608e-10	1.31686e-07	-0.522115
6_2920957	6	2920957	OS06T0158900-00	-4.62959	9.62703e-06	0.000588101	-0.280763
6_3034381	6	3034381	OS06T0158900-00	-6.53213	1.79695e-09	3.21618e-07	-0.511468
6_3011290	6	3011290	OS06T0158900-00	-6.59788	1.30274e-09	2.40183e-07	-0.505957
6_2919859	6	2919859	OS06T0158900-00	-4.78195	5.14351e-06	0.000344917	-0.29152
6_3091525	6	3091525	OS06T0158900-00	-5.7291	8.10253e-08	9.4174e-06	-0.46313
6_2979625	6	2979625	OS06T0158900-00	-4.89087	3.26159e-06	0.000233418	-0.329788
6_2924222	6	2924222	OS06T0158900-00	-6.34731	4.40501e-09	7.14505e-07	-0.495971
6_2998547	6	2998547	OS06T0158900-00	-6.21174	8.44207e-09	1.27513e-06	-0.482073
6_3004469	6	3004469	OS06T0158900-00	-6.7328	6.70608e-10	1.31686e-07	-0.522115
6_3073384	6	3073384	OS06T0158900-00	-5.7291	8.10253e-08	9.4174e-06	-0.46313
6_2964084	6	2964084	OS06T0158900-00	-6.7328	6.70608e-10	1.31686e-07	-0.522115
6_2976309	6	2976309	OS06T0158900-00	-5.19441	8.88263e-07	7.56162e-05	-0.315616
6_2951370	6	2951370	OS06T0158900-00	-4.77997	5.18598e-06	0.000347258	-0.326878
6_3042063	6	3042063	OS06T0158900-00	-5.20699	8.40821e-07	7.21138e-05	-0.531594
6_2985678	6	2985678	OS06T0158900-00	-6.7328	6.70608e-10	1.31686e-07	-0.522115
6_2950009	6	2950009	OS06T0158900-00	-6.7328	6.70608e-10	1.31686e-07	-0.522115
6_2981774	6	2981774	OS06T0158900-00	-6.7328	6.70608e-10	1.31686e-07	-0.522115
6_3035461	6	3035461	OS06T0158900-00	-6.7328	6.70608e-10	1.31686e-07	-0.522115
6_3067021	6	3067021	OS06T0158900-00	-5.20822	8.36336e-07	7.18043e-05	-0.315433
6_2965259	6	2965259	OS06T0158900-00	-5.37038	4.0959e-07	3.86602e-05	-0.326208
6_2992741	6	2992741	OS06T0158900-00	-6.7328	6.70608e-10	1.31686e-07	-0.522115
6_2953659	6	2953659	OS06T0158900-00	-6.7328	6.70608e-10	1.31686e-07	-0.522115
6_3089026	6	3089026	OS06T0158900-00	-5.59161	1.5176e-07	1.62523e-05	-0.450276
6_3000897	6	3000897	OS06T0158900-00	-4.81146	4.54903e-06	0.000310379	-0.323888
6_2967671	6	2967671	OS06T0158900-00	-6.7328	6.70608e-10	1.31686e-07	-0.522115
6_2926303	6	2926303	OS06T0158900-00	-6.56043	1.56489e-09	2.83745e-07	-0.503889
6_2958157	6	2958157	OS06T0158900-00	-4.77997	5.18598e-06	0.000347258	-0.326878
6_3039973	6	3039973	OS06T0158900-00	-4.81146	4.54903e-06	0.000310379	-0.323888
6_3010290	6	3010290	OS06T0158900-00	-6.7328	6.70608e-10	1.31686e-07	-0.522115
6_3002175	6	3002175	OS06T0158900-00	-6.7328	6.70608e-10	1.31686e-07	-0.522115
6_2921986	6	2921986	OS06T0158900-00	-4.518	1.51158e-05	0.000859927	-0.274917
6_2986713	6	2986713	OS06T0158900-00	-4.81146	4.54903e-06	0.000310379	-0.323888
6_3090477	6	3090477	OS06T0158900-00	-5.93127	3.17601e-08	4.09864e-06	-0.471511
6_3083393	6	3083393	OS06T0158900-00	-5.7291	8.10253e-08	9.4174e-06	-0.46313
6_2988128	6	2988128	OS06T0158900-00	-6.7328	6.70608e-10	1.31686e-07	-0.522115
6_2937115	6	2937115	OS06T0158900-00	-6.34731	4.40501e-09	7.14505e-07	-0.495971
6_2947784	6	2947784	OS06T0158900-00	-6.7328	6.70608e-10	1.31686e-07	-0.522115
6_2911799	6	2911799	OS06T0158900-00	-4.78195	5.14351e-06	0.000344917	-0.29152
6_2946701	6	2946701	OS06T0158900-00	-6.7328	6.70608e-10	1.31686e-07	-0.522115
6_2952381	6	2952381	OS06T0158900-00	-6.7328	6.70608e-10	1.31686e-07	-0.522115
6_2991737	6	2991737	OS06T0158900-00	-6.82493	4.24815e-10	8.77175e-08	-0.514707
6_2902673	6	2902673	OS06T0158900-00	-4.98305	2.20782e-06	0.000166691	-0.318125
6_3032944	6	3032944	OS06T0158900-00	-6.7328	6.70608e-10	1.31686e-07	-0.522115
6_2904265	6	2904265	OS06T0158900-00	-4.93848	2.66763e-06	0.0001966	-0.319349
6_2907177	6	2907177	OS06T0158900-00	-5.11622	1.24713e-06	0.000101568	-0.332691
6_2961735	6	2961735	OS06T0158900-00	-4.81146	4.54903e-06	0.000310379	-0.323888
6_3031896	6	3031896	OS06T0158900-00	-6.90639	2.83148e-10	6.05646e-08	-0.536724
6_2944954	6	2944954	OS06T0158900-00	-6.51449	1.95842e-09	3.47482e-07	-0.514652
6_3084437	6	3084437	OS06T0158900-00	-5.63048	1.27188e-07	1.39637e-05	-0.453826
6_2934778	6	2934778	OS06T0158900-00	-6.34731	4.40501e-09	7.14505e-07	-0.495971
6_2908284	6	2908284	OS06T0158900-00	-6.34731	4.40501e-09	7.14505e-07	-0.495971
6_2993744	6	2993744	OS06T0158900-00	-4.81146	4.54903e-06	0.000310379	-0.323888
6_3043073	6	3043073	OS06T0158900-00	-5.3549	4.3869e-07	4.10463e-05	-0.551106
6_2918833	6	2918833	OS06T0158900-00	-6.00358	2.2632e-08	3.04695e-06	-0.4645
6_2972840	6	2972840	OS06T0158900-00	-4.81146	4.54903e-06	0.000310379	-0.323888
6_3071121	6	3071121	OS06T0158900-00	-5.93127	3.17601e-08	4.09864e-06	-0.471511
6_2923057	6	2923057	OS06T0158900-00	-6.15185	1.12293e-08	1.63953e-06	-0.466533
6_2975241	6	2975241	OS06T0158900-00	-5.19441	8.88263e-07	7.56162e-05	-0.315616
6_2912830	6	2912830	OS06T0158900-00	-6.24073	7.34974e-09	1.12973e-06	-0.487769
6_3036712	6	3036712	OS06T0158900-00	-6.7328	6.70608e-10	1.31686e-07	-0.522115
6_2977328	6	2977328	OS06T0158900-00	-6.7328	6.70608e-10	1.31686e-07	-0.522115
6_3037714	6	3037714	OS06T0158900-00	-6.7328	6.70608e-10	1.31686e-07	-0.522115
6_2936094	6	2936094	OS06T0158900-00	-4.85893	3.72997e-06	0.000262066	-0.334399
6_2974022	6	2974022	OS06T0158900-00	-6.7328	6.70608e-10	1.31686e-07	-0.522115
6_2963058	6	2963058	OS06T0158900-00	-6.7328	6.70608e-10	1.31686e-07	-0.522115
6_3111480	6	3111480	OS06T0159600-01	4.57542	1.19943e-05	0.000708452	0.618085
6_3101362	6	3101362	OS06T0159600-01	4.7216	6.60282e-06	0.000425921	0.659685
6_2965259	6	2965259	OS06T0159600-01	-5.27359	6.28089e-07	5.59347e-05	-0.312615
6_3058582	6	3058582	OS06T0159600-01	-5.84486	4.74878e-08	5.87995e-06	-0.387878
6_3038731	6	3038731	OS06T0159600-01	4.53962	1.38579e-05	0.000801007	0.474959
6_3093767	6	3093767	OS06T0159600-01	4.66046	8.48723e-06	0.000528729	0.638041
6_2976309	6	2976309	OS06T0159600-01	-5.00819	1.98344e-06	0.000151783	-0.2979
6_2975241	6	2975241	OS06T0159600-01	-5.00819	1.98344e-06	0.000151783	-0.2979
6_3056494	6	3056494	OS06T0159600-01	4.77756	5.23808e-06	0.000350058	0.544356
6_3061846	6	3061846	OS06T0159600-01	-5.84486	4.74878e-08	5.87995e-06	-0.387878
6_3121764	6	3121764	OS06T0159600-01	4.62234	9.91542e-06	0.000602999	0.653077
6_3106447	6	3106447	OS06T0159600-01	4.7754	5.28541e-06	0.000352852	0.664445
6_3110368	6	3110368	OS06T0159600-01	4.7754	5.28541e-06	0.000352852	0.664445
6_3062848	6	3062848	OS06T0159600-01	-5.84486	4.74878e-08	5.87995e-06	-0.387878
6_3104226	6	3104226	OS06T0159600-01	4.48877	1.69927e-05	0.000945332	0.61371
6_3077314	6	3077314	OS06T0159600-01	-5.04004	1.73083e-06	0.000135134	-0.599107
6_3045133	6	3045133	OS06T0159600-01	-6.04249	1.88445e-08	2.59174e-06	-0.395028
6_3107706	6	3107706	OS06T0159600-01	4.48877	1.69927e-05	0.000945332	0.61371
6_3060720	6	3060720	OS06T0159600-01	-5.66748	1.07444e-07	1.20732e-05	-0.374567
6_3067021	6	3067021	OS06T0159600-01	-4.90941	3.01646e-06	0.000218336	-0.292244
6_3113868	6	3113868	OS06T0159600-01	4.7754	5.28541e-06	0.000352852	0.664445
6_3057544	6	3057544	OS06T0159600-01	-5.84486	4.74878e-08	5.87995e-06	-0.387878
6_3124832	6	3124832	OS06T0159600-01	4.81495	4.4834e-06	0.000306467	0.688442
6_3116417	6	3116417	OS06T0159600-01	4.7754	5.28541e-06	0.000352852	0.664445
6_3120461	6	3120461	OS06T0159600-01	4.7754	5.28541e-06	0.000352852	0.664445
6_3046156	6	3046156	OS06T0159600-01	-5.74027	7.69741e-08	8.9956e-06	-0.382047
6_3096671	6	3096671	OS06T0159600-01	4.74606	5.96841e-06	0.000391226	0.68251
6_2986713	6	2986713	OS06T0159900-01	-4.49759	1.64037e-05	0.000917544	-0.320904
6_2976309	6	2976309	OS06T0159900-01	-5.41219	3.40071e-07	3.2858e-05	-0.342125
6_3063911	6	3063911	OS06T0159900-01	5.24169	7.22464e-07	6.31739e-05	0.546059
6_2958157	6	2958157	OS06T0159900-01	-4.64796	8.93196e-06	0.000552209	-0.334848
6_3110368	6	3110368	OS06T0159900-01	5.15156	1.07018e-06	8.89646e-05	0.762834
6_3060720	6	3060720	OS06T0159900-01	-7.19255	6.71459e-11	1.67044e-08	-0.481756
6_3098579	6	3098579	OS06T0159900-01	4.92072	2.87575e-06	0.000209471	0.694859
6_3042063	6	3042063	OS06T0159900-01	-5.27245	6.31261e-07	5.61637e-05	-0.563166
6_2972840	6	2972840	OS06T0159900-01	-4.49759	1.64037e-05	0.000917544	-0.320904
6_3055491	6	3055491	OS06T0159900-01	4.60825	1.04999e-05	0.000633022	0.52023
6_2951370	6	2951370	OS06T0159900-01	-4.64796	8.93196e-06	0.000552209	-0.334848
6_3116417	6	3116417	OS06T0159900-01	5.15156	1.07018e-06	8.89646e-05	0.762834
6_3058582	6	3058582	OS06T0159900-01	-7.41258	2.19014e-11	6.08985e-09	-0.497219
6_3107706	6	3107706	OS06T0159900-01	5.20701	8.40761e-07	7.2111e-05	0.748856
6_2975241	6	2975241	OS06T0159900-01	-5.41219	3.40071e-07	3.2858e-05	-0.342125
6_3145098	6	3145098	OS06T0159900-01	-4.57849	1.18464e-05	0.000701566	-0.491881
6_3061846	6	3061846	OS06T0159900-01	-7.41258	2.19014e-11	6.08985e-09	-0.497219
6_3106447	6	3106447	OS06T0159900-01	5.15156	1.07018e-06	8.89646e-05	0.762834
6_3104226	6	3104226	OS06T0159900-01	5.20701	8.40761e-07	7.2111e-05	0.748856
6_3140863	6	3140863	OS06T0159900-01	-4.57849	1.18464e-05	0.000701566	-0.491881
6_3043073	6	3043073	OS06T0159900-01	-5.47387	2.58098e-07	2.5755e-05	-0.588196
6_3096671	6	3096671	OS06T0159900-01	5.14451	1.10337e-06	9.1232e-05	0.786747
6_3079977	6	3079977	OS06T0159900-01	-4.48841	1.70172e-05	0.000946472	-0.500325
6_3113868	6	3113868	OS06T0159900-01	5.15156	1.07018e-06	8.89646e-05	0.762834
6_3056494	6	3056494	OS06T0159900-01	4.51182	1.54952e-05	0.000877003	0.559411
6_2961735	6	2961735	OS06T0159900-01	-4.49759	1.64037e-05	0.000917544	-0.320904
6_3121764	6	3121764	OS06T0159900-01	4.70503	7.06921e-06	0.000451254	0.714917
6_3044125	6	3044125	OS06T0159900-01	4.60825	1.04999e-05	0.000633022	0.52023
6_3057544	6	3057544	OS06T0159900-01	-7.41258	2.19014e-11	6.08985e-09	-0.497219
6_3000897	6	3000897	OS06T0159900-01	-4.49759	1.64037e-05	0.000917544	-0.320904
6_3120461	6	3120461	OS06T0159900-01	5.15156	1.07018e-06	8.89646e-05	0.762834
6_3065936	6	3065936	OS06T0159900-01	-4.74652	5.95711e-06	0.000390544	-0.512291
6_3045133	6	3045133	OS06T0159900-01	-7.309	3.71642e-11	9.82324e-09	-0.488926
6_3059698	6	3059698	OS06T0159900-01	5.24169	7.22464e-07	6.31739e-05	0.546059
6_3039973	6	3039973	OS06T0159900-01	-4.49759	1.64037e-05	0.000917544	-0.320904
6_3085496	6	3085496	OS06T0159900-01	5.24169	7.22464e-07	6.31739e-05	0.546059
6_3111480	6	3111480	OS06T0159900-01	5.22527	7.76294e-07	6.73396e-05	0.744149
6_3062848	6	3062848	OS06T0159900-01	-7.41258	2.19014e-11	6.08985e-09	-0.497219
6_3093767	6	3093767	OS06T0159900-01	4.73095	6.35304e-06	0.000412325	0.69684
6_2965259	6	2965259	OS06T0159900-01	-5.4181	3.31219e-07	3.20831e-05	-0.344537
6_3108977	6	3108977	OS06T0159900-01	4.7372	6.191e-06	0.000403353	0.705629
6_3101362	6	3101362	OS06T0159900-01	4.73706	6.19476e-06	0.000403541	0.7134
6_2993744	6	2993744	OS06T0159900-01	-4.49759	1.64037e-05	0.000917544	-0.320904
6_3076121	6	3076121	OS06T0159900-01	-4.48841	1.70172e-05	0.000946472	-0.500325
6_3070088	6	3070088	OS06T0159900-01	-4.48841	1.70172e-05	0.000946472	-0.500325
6_3102481	6	3102481	OS06T0159900-01	4.66248	8.41729e-06	0.000525146	0.741454
6_3067021	6	3067021	OS06T0159900-01	-5.63622	1.23912e-07	1.36401e-05	-0.352325
6_3137689	6	3137689	OS06T0159900-01	5.01953	1.88965e-06	0.000145647	0.576574
6_3046156	6	3046156	OS06T0159900-01	-7.30103	3.87048e-11	1.01934e-08	-0.491543
6_3187556	6	3187556	OS06T0163200-01	-5.20677	8.41645e-07	7.21632e-05	-0.286514
6_3177474	6	3177474	OS06T0163200-01	-6.33038	4.77944e-09	7.67781e-07	-0.207169
6_3142409	6	3142409	OS06T0163200-01	-4.53612	1.40543e-05	0.00081048	-0.245907
6_3178731	6	3178731	OS06T0163200-01	-6.13079	1.24105e-08	1.79323e-06	-0.204309
6_3166469	6	3166469	OS06T0163200-01	-4.78904	4.99425e-06	0.000336345	-0.256937
6_3171319	6	3171319	OS06T0163200-01	-5.20677	8.41645e-07	7.21632e-05	-0.286514
6_3148379	6	3148379	OS06T0163200-01	-5.03206	1.79102e-06	0.000139352	-0.186199
6_3221481	6	3221481	OS06T0163200-01	-5.10172	1.3277e-06	0.000107102	-0.281659
6_3162136	6	3162136	OS06T0163200-01	-5.20677	8.41645e-07	7.21632e-05	-0.286514
6_3179732	6	3179732	OS06T0163200-01	-6.2649	6.54619e-09	1.01773e-06	-0.210548
6_3195450	6	3195450	OS06T0163200-01	-5.20677	8.41645e-07	7.21632e-05	-0.286514
6_3185277	6	3185277	OS06T0163200-01	-6.25043	7.01629e-09	1.08298e-06	-0.207379
6_3180750	6	3180750	OS06T0163200-01	-6.25043	7.01629e-09	1.08298e-06	-0.207379
6_3144097	6	3144097	OS06T0163200-01	-4.53612	1.40543e-05	0.00081048	-0.245907
6_3174383	6	3174383	OS06T0163200-01	-6.33038	4.77944e-09	7.67781e-07	-0.207169
6_3184168	6	3184168	OS06T0163200-01	-6.0139	2.15602e-08	2.91569e-06	-0.200249
6_3218362	6	3218362	OS06T0163200-01	-5.17376	9.7181e-07	8.16781e-05	-0.300312
6_3188763	6	3188763	OS06T0163200-01	-6.33038	4.77944e-09	7.67781e-07	-0.207169
6_3167721	6	3167721	OS06T0163200-01	-4.54573	1.35209e-05	0.000783617	-0.266098
6_3176430	6	3176430	OS06T0163200-01	-6.01936	2.10137e-08	2.84927e-06	-0.191269
6_3148379	6	3148379	OS06T0163900-01	5.88303	3.97708e-08	5.02919e-06	0.364591
6_3311899	6	3311899	OS06T0163900-01	5.27009	6.37841e-07	5.66031e-05	0.367178
6_3245445	6	3245445	OS06T0163900-01	6.18346	9.66099e-09	1.44064e-06	0.374889
6_3261925	6	3261925	OS06T0163900-01	4.70232	7.14836e-06	0.000455685	0.34684
6_3281113	6	3281113	OS06T0163900-01	5.38432	3.84998e-07	3.66625e-05	0.334098
6_3252828	6	3252828	OS06T0163900-01	5.19482	8.86677e-07	7.54959e-05	0.393025
6_3197725	6	3197725	OS06T0163900-01	5.57473	1.63825e-07	1.73818e-05	0.408128
6_3236713	6	3236713	OS06T0163900-01	4.94382	2.60802e-06	0.000192939	0.360784
6_3266707	6	3266707	OS06T0163900-01	4.92402	2.8359e-06	0.000207347	0.368942
6_3242081	6	3242081	OS06T0163900-01	6.55589	1.60001e-09	2.89692e-07	0.392378
6_3240944	6	3240944	OS06T0163900-01	7.2731	4.46147e-11	1.15446e-08	0.420468
6_3244085	6	3244085	OS06T0163900-01	7.0648	1.27989e-10	2.96505e-08	0.413897
6_3260903	6	3260903	OS06T0163900-01	5.19482	8.86677e-07	7.54959e-05	0.393025
6_3272675	6	3272675	OS06T0163900-01	4.92402	2.8359e-06	0.000207347	0.368942
6_3280000	6	3280000	OS06T0163900-01	4.92402	2.8359e-06	0.000207347	0.368942
6_3264252	6	3264252	OS06T0163900-01	4.92402	2.8359e-06	0.000207347	0.368942
6_3310888	6	3310888	OS06T0163900-01	5.26826	6.42969e-07	5.70196e-05	0.382268
6_3250526	6	3250526	OS06T0163900-01	6.73453	6.64887e-10	1.30995e-07	0.394339
6_3177474	6	3177474	OS06T0164400-01	-6.95783	2.1896e-10	4.80383e-08	-0.838023
6_3308615	6	3308615	OS06T0164400-01	7.91835	1.60305e-12	5.71992e-10	0.892763
6_3305158	6	3305158	OS06T0164400-01	-6.64652	1.02603e-09	1.93634e-07	-0.876925
6_3300844	6	3300844	OS06T0164400-01	7.80407	2.90681e-12	9.89002e-10	0.909892
6_3327132	6	3327132	OS06T0164400-01	7.15966	7.9309e-11	1.92938e-08	0.837682
6_3188763	6	3188763	OS06T0164400-01	-6.95783	2.1896e-10	4.80383e-08	-0.838023
6_3174383	6	3174383	OS06T0164400-01	-6.95783	2.1896e-10	4.80383e-08	-0.838023
6_3271637	6	3271637	OS06T0164400-01	-8.47129	8.7314e-14	4.15494e-11	-0.949221
6_3179732	6	3179732	OS06T0164400-01	-6.72071	7.11882e-10	1.39052e-07	-0.837363
6_3322673	6	3322673	OS06T0164400-01	7.93169	1.49524e-12	5.374e-10	0.891328
6_3190242	6	3190242	OS06T0164400-01	6.80865	4.60581e-10	9.44036e-08	0.80747
6_3289080	6	3289080	OS06T0164400-01	8.1516	4.7241e-13	1.89247e-10	0.901316
6_3343385	6	3343385	OS06T0164400-01	-4.57287	1.21186e-05	0.00071441	-0.848244
6_3367876	6	3367876	OS06T0164400-01	-5.43874	3.02066e-07	2.95655e-05	-0.728657
6_3286934	6	3286934	OS06T0164400-01	-8.34903	1.66818e-13	7.46911e-11	-0.959446
6_3321660	6	3321660	OS06T0164400-01	7.68048	5.51778e-12	1.75503e-09	0.910641
6_3185277	6	3185277	OS06T0164400-01	-6.96874	2.07315e-10	4.57015e-08	-0.847794
6_3315258	6	3315258	OS06T0164400-01	7.39504	2.39575e-11	6.60135e-09	0.870413
6_3314007	6	3314007	OS06T0164400-01	7.22177	5.79024e-11	1.45613e-08	0.865105
6_3285756	6	3285756	OS06T0164400-01	-4.68168	7.78054e-06	0.000490003	-0.898982
6_3297434	6	3297434	OS06T0164400-01	7.46106	1.70854e-11	4.8695e-09	0.851016
6_3180750	6	3180750	OS06T0164400-01	-6.96874	2.07315e-10	4.57015e-08	-0.847794
6_3372690	6	3372690	OS06T0164400-01	-5.44036	2.99884e-07	2.93834e-05	-0.737682
6_3354694	6	3354694	OS06T0164400-01	-4.94199	2.6283e-06	0.00019422	-0.941114
6_3376073	6	3376073	OS06T0164400-01	-5.57534	1.63374e-07	1.73438e-05	-0.760619
6_3359924	6	3359924	OS06T0164400-01	-5.92387	3.28765e-08	4.23147e-06	-0.75168
6_3329685	6	3329685	OS06T0164400-01	7.63495	6.98188e-12	2.17433e-09	0.863465
6_3295116	6	3295116	OS06T0164400-01	-8.28073	2.39281e-13	1.02047e-10	-0.89792
6_3184168	6	3184168	OS06T0164400-01	-6.87607	3.29375e-10	6.95892e-08	-0.834902
6_3320643	6	3320643	OS06T0164400-01	-4.57287	1.21186e-05	0.00071441	-0.848244
6_3366809	6	3366809	OS06T0164400-01	-5.44036	2.99884e-07	2.93834e-05	-0.737682
6_3278976	6	3278976	OS06T0164400-01	-9.70936	1.13723e-16	9.96745e-14	-1.01363
6_3323728	6	3323728	OS06T0164400-01	-4.68168	7.78054e-06	0.000490003	-0.898982
6_3175430	6	3175430	OS06T0164400-01	6.60751	1.24271e-09	2.29989e-07	0.788614
6_3276814	6	3276814	OS06T0164400-01	7.51196	1.31567e-11	3.83784e-09	0.874856
6_3178731	6	3178731	OS06T0164400-01	-6.80906	4.5964e-10	9.42256e-08	-0.833639
6_3288039	6	3288039	OS06T0164400-01	-8.34903	1.66818e-13	7.46911e-11	-0.959446
6_3303089	6	3303089	OS06T0164400-01	7.6731	5.73254e-12	1.81541e-09	0.887678
6_3324745	6	3324745	OS06T0164400-01	-5.68642	9.85327e-08	1.12141e-05	-0.808465
6_3275343	6	3275343	OS06T0164400-01	-8.28073	2.39281e-13	1.02047e-10	-0.89792
6_3274034	6	3274034	OS06T0164400-01	-8.28073	2.39281e-13	1.02047e-10	-0.89792
6_3199993	6	3199993	OS06T0164400-01	6.44906	2.69254e-09	4.61675e-07	0.780854
6_3361971	6	3361971	OS06T0164400-01	-5.44036	2.99884e-07	2.93834e-05	-0.737682
6_3299377	6	3299377	OS06T0164400-01	8.44113	1.0245e-13	4.79943e-11	0.957817
6_3284625	6	3284625	OS06T0164400-01	-4.57287	1.21186e-05	0.00071441	-0.848244
6_3364179	6	3364179	OS06T0164400-01	-5.29815	5.6375e-07	5.09105e-05	-0.998076
6_3213901	6	3213901	OS06T0164400-01	6.18863	9.4257e-09	1.40732e-06	0.772192
6_3290231	6	3290231	OS06T0164400-01	7.89949	1.76873e-12	6.24649e-10	0.894069
6_3283430	6	3283430	OS06T0164400-01	-8.30773	2.07498e-13	9.00151e-11	-0.894504
6_3365582	6	3365582	OS06T0164400-01	-5.43874	3.02066e-07	2.95655e-05	-0.728657
6_3282412	6	3282412	OS06T0164400-01	-8.52424	6.5925e-14	3.23458e-11	-0.902818
6_3357348	6	3357348	OS06T0164400-01	-6.10953	1.37271e-08	1.9597e-06	-0.78735
6_3352865	6	3352865	OS06T0164400-01	-4.99896	2.06311e-06	0.000157232	-0.735088
6_3347260	6	3347260	OS06T0164400-01	4.76975	5.4106e-06	0.000359745	0.613976
6_3319590	6	3319590	OS06T0164400-01	7.62487	7.35473e-12	2.27553e-09	0.907234
6_3351820	6	3351820	OS06T0164400-01	-5.90674	3.56122e-08	4.55273e-06	-0.76301
6_3205309	6	3205309	OS06T0164400-01	6.44025	2.81013e-09	4.78209e-07	0.784379
6_3192854	6	3192854	OS06T0164400-01	6.41619	3.1578e-09	5.3168e-07	0.776844
6_3358906	6	3358906	OS06T0164400-01	-4.64288	9.11893e-06	0.000561993	-1.14543
6_3317082	6	3317082	OS06T0164400-01	7.39828	2.35642e-11	6.50802e-09	0.878763
6_3345787	6	3345787	OS06T0164400-01	5.09713	1.35422e-06	0.000108896	0.663252
6_3176430	6	3176430	OS06T0164400-01	-6.76565	5.70038e-10	1.139e-07	-0.787753
6_3270598	6	3270598	OS06T0164400-01	-7.94226	1.41493e-12	5.11058e-10	-0.940345
6_3315258	6	3315258	OS06T0165500-00	-5.94904	2.92271e-08	3.81704e-06	-0.671786
6_3299377	6	3299377	OS06T0165500-00	-5.91466	3.43202e-08	4.40193e-06	-0.675322
6_3278976	6	3278976	OS06T0165500-00	5.94963	2.91463e-08	3.80705e-06	0.661391
6_3288039	6	3288039	OS06T0165500-00	5.36008	4.28737e-07	4.02539e-05	0.630432
6_3286934	6	3286934	OS06T0165500-00	5.36008	4.28737e-07	4.02539e-05	0.630432
6_3319590	6	3319590	OS06T0165500-00	-6.49038	2.20253e-09	3.84599e-07	-0.73224
6_3317082	6	3317082	OS06T0165500-00	-5.91441	3.43601e-08	4.40662e-06	-0.674999
6_3303089	6	3303089	OS06T0165500-00	-5.36896	4.12179e-07	3.88752e-05	-0.61669
6_3314007	6	3314007	OS06T0165500-00	-5.98307	2.49197e-08	3.31444e-06	-0.681586
6_3322673	6	3322673	OS06T0165500-00	-4.47371	1.80461e-05	0.000993247	-0.520975
6_3321660	6	3321660	OS06T0165500-00	-6.13889	1.19428e-08	1.73185e-06	-0.701758
6_3289080	6	3289080	OS06T0165500-00	-4.47699	1.78111e-05	0.000982134	-0.517966
6_3270598	6	3270598	OS06T0165500-00	4.86072	3.70216e-06	0.00026037	0.588887
6_3271637	6	3271637	OS06T0165500-00	5.42885	3.15704e-07	3.07291e-05	0.624439
6_3345787	6	3345787	OS06T0165500-00	-5.28877	5.87514e-07	5.27837e-05	-0.617496
6_3305158	6	3305158	OS06T0165500-00	4.79827	4.806e-06	0.000325624	0.613985
6_3435161	6	3435161	OS06T0168600-01	-4.93017	2.76307e-06	0.000202716	-0.476993
6_3430600	6	3430600	OS06T0168600-01	-4.9424	2.62375e-06	0.000193916	-0.471991
6_3436184	6	3436184	OS06T0168600-01	-5.15243	1.06615e-06	8.87397e-05	-0.496463
6_3431622	6	3431622	OS06T0168600-01	-5.15243	1.06615e-06	8.87397e-05	-0.496463
6_3409478	6	3409478	OS06T0168600-01	-5.15243	1.06615e-06	8.87397e-05	-0.496463
6_3475117	6	3475117	OS06T0168600-01	-5.15243	1.06615e-06	8.87397e-05	-0.496463
6_3463658	6	3463658	OS06T0168600-01	-5.19675	8.79244e-07	7.49413e-05	-0.437068
6_3515397	6	3515397	OS06T0168600-01	-4.93197	2.74214e-06	0.000201347	-0.408484
6_3550861	6	3550861	OS06T0168600-01	-4.82273	4.34008e-06	0.000297934	-0.48104
6_3432628	6	3432628	OS06T0168600-01	-4.80587	4.65625e-06	0.000316582	-0.473574
6_3506199	6	3506199	OS06T0168600-01	-5.06212	1.57443e-06	0.000124211	-0.485046
6_3429432	6	3429432	OS06T0168600-01	-5.15243	1.06615e-06	8.87397e-05	-0.496463
6_3548750	6	3548750	OS06T0168600-01	-4.86234	3.67713e-06	0.000258763	-0.480175
6_3489501	6	3489501	OS06T0168600-01	-5.15243	1.06615e-06	8.87397e-05	-0.496463
6_3669969	6	3669969	OS06T0174300-01	-4.48894	1.69812e-05	0.000944827	-0.161991
6_3822955	6	3822955	OS06T0174300-01	-4.59458	1.10988e-05	0.000663348	-0.164761
6_3687651	6	3687651	OS06T0174700-01	-5.06229	1.57328e-06	0.000124146	-0.539765
6_3748549	6	3748549	OS06T0174700-01	-5.52377	2.06235e-07	2.12687e-05	-0.575517
6_3738894	6	3738894	OS06T0174700-01	-4.79894	4.7927e-06	0.000324781	-0.519737
6_3739905	6	3739905	OS06T0174700-01	-5.39833	3.61726e-07	3.46997e-05	-0.536222
6_3799160	6	3799160	OS06T0174700-01	-5.59374	1.50304e-07	1.61089e-05	-0.575391
6_3729622	6	3729622	OS06T0174700-01	-5.59374	1.50304e-07	1.61089e-05	-0.575391
6_3685015	6	3685015	OS06T0174700-01	-5.01486	1.92776e-06	0.000148154	-0.50491
6_3681221	6	3681221	OS06T0174700-01	-5.26626	6.48651e-07	5.74788e-05	-0.544601
6_3814137	6	3814137	OS06T0174700-01	-5.59374	1.50304e-07	1.61089e-05	-0.575391
6_3807457	6	3807457	OS06T0174700-01	-5.59374	1.50304e-07	1.61089e-05	-0.575391
6_3740908	6	3740908	OS06T0174700-01	-4.65041	8.84296e-06	0.000547546	-0.481347
6_3696207	6	3696207	OS06T0174700-01	-5.34669	4.54957e-07	4.23702e-05	-0.540948
6_3777624	6	3777624	OS06T0174700-01	-5.59374	1.50304e-07	1.61089e-05	-0.575391
6_3732113	6	3732113	OS06T0174700-01	-5.50479	2.24632e-07	2.29377e-05	-0.567708
6_3776601	6	3776601	OS06T0174700-01	-5.59374	1.50304e-07	1.61089e-05	-0.575391
6_3802349	6	3802349	OS06T0174700-01	-5.59374	1.50304e-07	1.61089e-05	-0.575391
6_3743389	6	3743389	OS06T0174700-01	-4.89013	3.27173e-06	0.000234047	-0.518507
6_3822955	6	3822955	OS06T0174700-01	-5.43013	3.13904e-07	3.05788e-05	-0.58265
6_3801250	6	3801250	OS06T0174700-01	-5.59374	1.50304e-07	1.61089e-05	-0.575391
6_3819458	6	3819458	OS06T0174700-01	-5.59374	1.50304e-07	1.61089e-05	-0.575391
6_3715195	6	3715195	OS06T0174700-01	-5.34669	4.54957e-07	4.23702e-05	-0.540948
6_3806444	6	3806444	OS06T0174700-01	-5.2334	7.49157e-07	6.52534e-05	-0.53566
6_3721475	6	3721475	OS06T0174700-01	-5.01486	1.92776e-06	0.000148154	-0.50491
6_3817809	6	3817809	OS06T0174700-01	-5.58331	1.57577e-07	1.68012e-05	-0.569546
6_3725166	6	3725166	OS06T0174700-01	-5.59374	1.50304e-07	1.61089e-05	-0.575391
6_3811345	6	3811345	OS06T0174700-01	-5.59374	1.50304e-07	1.61089e-05	-0.575391
6_3686334	6	3686334	OS06T0174700-01	-5.01486	1.92776e-06	0.000148154	-0.50491
6_3682328	6	3682328	OS06T0174700-01	-5.01486	1.92776e-06	0.000148154	-0.50491
6_3744399	6	3744399	OS06T0174700-01	-4.49804	1.63746e-05	0.00091629	-0.477439
6_3716308	6	3716308	OS06T0174700-01	-5.34669	4.54957e-07	4.23702e-05	-0.540948
6_3702117	6	3702117	OS06T0174700-01	-5.01486	1.92776e-06	0.000148154	-0.50491
6_3706066	6	3706066	OS06T0174700-01	-5.29218	5.7878e-07	5.21081e-05	-0.532487
6_3805438	6	3805438	OS06T0174700-01	-5.2334	7.49157e-07	6.52534e-05	-0.53566
6_3718370	6	3718370	OS06T0174700-01	-5.34669	4.54957e-07	4.23702e-05	-0.540948
6_3736395	6	3736395	OS06T0174700-01	-4.66334	8.3876e-06	0.000523505	-0.477163
6_3796172	6	3796172	OS06T0174700-01	-5.2334	7.49157e-07	6.52534e-05	-0.53566
6_3717369	6	3717369	OS06T0174700-01	-5.01486	1.92776e-06	0.000148154	-0.50491
6_3726322	6	3726322	OS06T0174700-01	-5.2334	7.49157e-07	6.52534e-05	-0.53566
6_3693776	6	3693776	OS06T0174700-01	-5.14312	1.11007e-06	9.17253e-05	-0.510657
6_3719440	6	3719440	OS06T0174700-01	-5.01486	1.92776e-06	0.000148154	-0.50491
6_3759594	6	3759594	OS06T0174700-01	-5.2334	7.49157e-07	6.52534e-05	-0.53566
6_3800231	6	3800231	OS06T0174700-01	-5.2334	7.49157e-07	6.52534e-05	-0.53566
6_3755135	6	3755135	OS06T0174700-01	-5.2334	7.49157e-07	6.52534e-05	-0.53566
6_3736395	6	3736395	OS06T0175500-02	-6.08739	1.52445e-08	2.15183e-06	-0.655214
6_3702117	6	3702117	OS06T0175500-02	-5.83325	5.01132e-08	6.166e-06	-0.631667
6_3796172	6	3796172	OS06T0175500-02	-5.93487	3.123e-08	4.03978e-06	-0.655892
6_3800231	6	3800231	OS06T0175500-02	-5.93487	3.123e-08	4.03978e-06	-0.655892
6_3801250	6	3801250	OS06T0175500-02	-6.1651	1.05436e-08	1.54796e-06	-0.687675
6_3729622	6	3729622	OS06T0175500-02	-6.1651	1.05436e-08	1.54796e-06	-0.687675
6_3743389	6	3743389	OS06T0175500-02	-5.39071	3.74202e-07	3.57578e-05	-0.62245
6_3744399	6	3744399	OS06T0175500-02	-4.99202	2.125e-06	0.000161387	-0.577687
6_3819458	6	3819458	OS06T0175500-02	-6.1651	1.05436e-08	1.54796e-06	-0.687675
6_3776601	6	3776601	OS06T0175500-02	-6.1651	1.05436e-08	1.54796e-06	-0.687675
6_3759594	6	3759594	OS06T0175500-02	-5.93487	3.123e-08	4.03978e-06	-0.655892
6_3740908	6	3740908	OS06T0175500-02	-6.01565	2.13833e-08	2.89325e-06	-0.656565
6_3822955	6	3822955	OS06T0175500-02	-5.5779	1.61489e-07	1.71681e-05	-0.659965
6_3726322	6	3726322	OS06T0175500-02	-5.93487	3.123e-08	4.03978e-06	-0.655892
6_3716308	6	3716308	OS06T0175500-02	-6.04492	1.86301e-08	2.56374e-06	-0.660238
6_3777624	6	3777624	OS06T0175500-02	-6.1651	1.05436e-08	1.54796e-06	-0.687675
6_3715195	6	3715195	OS06T0175500-02	-6.04492	1.86301e-08	2.56374e-06	-0.660238
6_3739905	6	3739905	OS06T0175500-02	-5.43624	3.05459e-07	2.98471e-05	-0.597913
6_3900632	6	3900632	OS06T0175500-02	-5.36077	4.27435e-07	4.01423e-05	-0.626952
6_3799160	6	3799160	OS06T0175500-02	-6.1651	1.05436e-08	1.54796e-06	-0.687675
6_3755135	6	3755135	OS06T0175500-02	-5.93487	3.123e-08	4.03978e-06	-0.655892
6_3807457	6	3807457	OS06T0175500-02	-6.1651	1.05436e-08	1.54796e-06	-0.687675
6_3811345	6	3811345	OS06T0175500-02	-6.1651	1.05436e-08	1.54796e-06	-0.687675
6_3748549	6	3748549	OS06T0175500-02	-6.25855	6.74858e-09	1.04591e-06	-0.702583
6_3719440	6	3719440	OS06T0175500-02	-5.83325	5.01132e-08	6.166e-06	-0.631667
6_3738894	6	3738894	OS06T0175500-02	-5.62852	1.2833e-07	1.40767e-05	-0.655833
6_3814137	6	3814137	OS06T0175500-02	-6.1651	1.05436e-08	1.54796e-06	-0.687675
6_3817809	6	3817809	OS06T0175500-02	-5.90309	3.62235e-08	4.62478e-06	-0.659524
6_3805438	6	3805438	OS06T0175500-02	-5.93487	3.123e-08	4.03978e-06	-0.655892
6_3806444	6	3806444	OS06T0175500-02	-5.93487	3.123e-08	4.03978e-06	-0.655892
6_3725166	6	3725166	OS06T0175500-02	-6.1651	1.05436e-08	1.54796e-06	-0.687675
6_3717369	6	3717369	OS06T0175500-02	-5.83325	5.01132e-08	6.166e-06	-0.631667
6_3732113	6	3732113	OS06T0175500-02	-6.31766	5.08124e-09	8.10501e-07	-0.699831
6_3721475	6	3721475	OS06T0175500-02	-5.83325	5.01132e-08	6.166e-06	-0.631667
6_3706066	6	3706066	OS06T0175500-02	-5.90689	3.5587e-08	4.55173e-06	-0.643815
6_3718370	6	3718370	OS06T0175500-02	-6.04492	1.86301e-08	2.56374e-06	-0.660238
6_3802349	6	3802349	OS06T0175500-02	-6.1651	1.05436e-08	1.54796e-06	-0.687675
6_3984230	6	3984230	OS06T0181200-01	4.55517	1.30161e-05	0.00075891	0.725285
6_4090112	6	4090112	OS06T0182400-02	-7.3384	3.19933e-11	8.56963e-09	-0.803524
6_4087549	6	4087549	OS06T0182400-02	-6.09562	1.4662e-08	2.07958e-06	-0.756451
6_4040325	6	4040325	OS06T0182400-02	-4.4925	1.67411e-05	0.000933631	-0.539737
6_4021016	6	4021016	OS06T0182400-02	-4.4925	1.67411e-05	0.000933631	-0.539737
6_4083876	6	4083876	OS06T0182400-02	-6.14116	1.18145e-08	1.71552e-06	-0.574979
6_4081733	6	4081733	OS06T0182400-02	-7.60002	8.36092e-12	2.55667e-09	-0.905282
6_4005904	6	4005904	OS06T0182400-02	-6.51311	1.97165e-09	3.49639e-07	-0.732822
6_3993944	6	3993944	OS06T0182400-02	-5.99063	2.40512e-08	3.20902e-06	-0.674576
6_4048073	6	4048073	OS06T0182400-02	-5.84689	4.70425e-08	5.83308e-06	-0.540949
6_4088835	6	4088835	OS06T0182400-02	-7.60002	8.36092e-12	2.55667e-09	-0.905282
6_4169389	6	4169389	OS06T0183900-01	-4.51014	1.55999e-05	0.000882254	-0.159318
6_4187567	6	4187567	OS06T0183900-01	-4.55329	1.31156e-05	0.0007638	-0.165101
6_4182288	6	4182288	OS06T0183900-01	-4.55329	1.31156e-05	0.0007638	-0.165101
6_4192830	6	4192830	OS06T0183900-01	-4.62149	9.94952e-06	0.000604722	-0.168448
6_4177586	6	4177586	OS06T0183900-01	-4.61152	1.03615e-05	0.000625958	-0.173929
6_4189648	6	4189648	OS06T0183900-01	-4.62149	9.94952e-06	0.000604722	-0.168448
6_4265005	6	4265005	OS06T0184800-01	-5.10377	1.31601e-06	0.000106352	-0.492334
6_4267218	6	4267218	OS06T0184800-01	-5.10377	1.31601e-06	0.000106352	-0.492334
6_4287195	6	4287195	OS06T0184800-01	-5.10377	1.31601e-06	0.000106352	-0.492334
6_4259655	6	4259655	OS06T0184800-01	-5.10377	1.31601e-06	0.000106352	-0.492334
6_4272921	6	4272921	OS06T0184800-01	-5.42922	3.15193e-07	3.06838e-05	-0.530812
6_4270200	6	4270200	OS06T0184800-01	-5.2933	5.75924e-07	5.18848e-05	-0.521577
6_4283893	6	4283893	OS06T0184800-01	-5.10377	1.31601e-06	0.000106352	-0.492334
6_4280590	6	4280590	OS06T0184800-01	-5.10377	1.31601e-06	0.000106352	-0.492334
6_4261709	6	4261709	OS06T0184800-01	-5.10377	1.31601e-06	0.000106352	-0.492334
6_4306623	6	4306623	OS06T0184800-01	-5.10377	1.31601e-06	0.000106352	-0.492334
6_4258572	6	4258572	OS06T0184800-01	-5.10377	1.31601e-06	0.000106352	-0.492334
6_4262731	6	4262731	OS06T0184800-01	-5.10377	1.31601e-06	0.000106352	-0.492334
6_4251314	6	4251314	OS06T0184800-01	-5.2933	5.75924e-07	5.18848e-05	-0.521577
6_4263900	6	4263900	OS06T0184800-01	-4.84828	3.90036e-06	0.00027209	-0.463962
6_4305613	6	4305613	OS06T0184800-01	-5.2933	5.75924e-07	5.18848e-05	-0.521577
6_4284903	6	4284903	OS06T0184800-01	-5.10377	1.31601e-06	0.000106352	-0.492334
6_4297912	6	4297912	OS06T0184800-01	-5.2933	5.75924e-07	5.18848e-05	-0.521577
6_4309843	6	4309843	OS06T0184800-01	-5.2933	5.75924e-07	5.18848e-05	-0.521577
6_4313220	6	4313220	OS06T0184800-01	-5.10377	1.31601e-06	0.000106352	-0.492334
6_4250246	6	4250246	OS06T0184800-01	-5.10377	1.31601e-06	0.000106352	-0.492334
6_4279475	6	4279475	OS06T0184800-01	-5.10377	1.31601e-06	0.000106352	-0.492334
6_4257549	6	4257549	OS06T0184800-01	-5.2933	5.75924e-07	5.18848e-05	-0.521577
6_4310931	6	4310931	OS06T0184800-01	-5.2933	5.75924e-07	5.18848e-05	-0.521577
6_4269185	6	4269185	OS06T0184800-01	-5.02553	1.84181e-06	0.000142635	-0.499011
6_4255446	6	4255446	OS06T0184800-01	-5.10377	1.31601e-06	0.000106352	-0.492334
6_4252362	6	4252362	OS06T0184800-01	-5.10377	1.31601e-06	0.000106352	-0.492334
6_4276152	6	4276152	OS06T0184800-01	-5.2933	5.75924e-07	5.18848e-05	-0.521577
6_4246105	6	4246105	OS06T0184800-01	-5.2933	5.75924e-07	5.18848e-05	-0.521577
6_4274568	6	4274568	OS06T0184800-01	-5.10377	1.31601e-06	0.000106352	-0.492334
6_4302357	6	4302357	OS06T0184800-01	-5.30162	5.55183e-07	5.03207e-05	-0.523112
6_4253426	6	4253426	OS06T0184800-01	-5.2933	5.75924e-07	5.18848e-05	-0.521577
6_4299970	6	4299970	OS06T0184900-01	-6.41438	3.18553e-09	5.35591e-07	-1.34251
6_4233041	6	4233041	OS06T0184900-01	-6.41438	3.18553e-09	5.35591e-07	-1.34251
6_4212818	6	4212818	OS06T0184900-01	6.22404	7.96011e-09	1.21061e-06	1.49181
6_4309843	6	4309843	OS06T0184900-01	8.48135	8.27773e-14	3.95197e-11	1.27595
6_4265005	6	4265005	OS06T0184900-01	8.23788	2.99959e-13	1.25255e-10	1.21822
6_4301100	6	4301100	OS06T0184900-01	6.15292	1.11723e-08	1.63157e-06	0.798904
6_4287195	6	4287195	OS06T0184900-01	8.23788	2.99959e-13	1.25255e-10	1.21822
6_4266048	6	4266048	OS06T0184900-01	-6.9618	2.14649e-10	4.71674e-08	-1.20501
6_4314324	6	4314324	OS06T0184900-01	6.53248	1.7939e-09	3.21182e-07	0.844386
6_4271678	6	4271678	OS06T0184900-01	6.77497	5.44304e-10	1.09509e-07	1.28466
6_4250246	6	4250246	OS06T0184900-01	8.23788	2.99959e-13	1.25255e-10	1.21822
6_4305613	6	4305613	OS06T0184900-01	8.48135	8.27773e-14	3.95197e-11	1.27595
6_4185507	6	4185507	OS06T0184900-01	-5.66888	1.06758e-07	1.20095e-05	-1.69011
6_4302357	6	4302357	OS06T0184900-01	8.17291	4.22325e-13	1.70749e-10	1.24879
6_4306623	6	4306623	OS06T0184900-01	8.23788	2.99959e-13	1.25255e-10	1.21822
6_4335330	6	4335330	OS06T0184900-01	7.18577	6.94911e-11	1.72169e-08	0.96442
6_4269185	6	4269185	OS06T0184900-01	8.42779	1.09957e-13	5.12271e-11	1.26842
6_4261709	6	4261709	OS06T0184900-01	8.23788	2.99959e-13	1.25255e-10	1.21822
6_4258572	6	4258572	OS06T0184900-01	8.23788	2.99959e-13	1.25255e-10	1.21822
6_4366760	6	4366760	OS06T0184900-01	-4.62068	9.9824e-06	0.000606369	-0.86652
6_4297912	6	4297912	OS06T0184900-01	8.48135	8.27773e-14	3.95197e-11	1.27595
6_4256532	6	4256532	OS06T0184900-01	-6.9618	2.14649e-10	4.71674e-08	-1.20501
6_4276152	6	4276152	OS06T0184900-01	8.48135	8.27773e-14	3.95197e-11	1.27595
6_4252362	6	4252362	OS06T0184900-01	8.23788	2.99959e-13	1.25255e-10	1.21822
6_4253426	6	4253426	OS06T0184900-01	8.48135	8.27773e-14	3.95197e-11	1.27595
6_4310931	6	4310931	OS06T0184900-01	8.48135	8.27773e-14	3.95197e-11	1.27595
6_4342340	6	4342340	OS06T0184900-01	-5.84901	4.65827e-08	5.78427e-06	-1.2508
6_4176396	6	4176396	OS06T0184900-01	-5.66888	1.06758e-07	1.20095e-05	-1.69011
6_4308813	6	4308813	OS06T0184900-01	5.51782	2.11833e-07	2.17553e-05	0.728314
6_4284903	6	4284903	OS06T0184900-01	8.23788	2.99959e-13	1.25255e-10	1.21822
6_4243879	6	4243879	OS06T0184900-01	6.77497	5.44304e-10	1.09509e-07	1.28466
6_4255446	6	4255446	OS06T0184900-01	8.23788	2.99959e-13	1.25255e-10	1.21822
6_4262731	6	4262731	OS06T0184900-01	8.23788	2.99959e-13	1.25255e-10	1.21822
6_4279475	6	4279475	OS06T0184900-01	8.23788	2.99959e-13	1.25255e-10	1.21822
6_4283893	6	4283893	OS06T0184900-01	8.23788	2.99959e-13	1.25255e-10	1.21822
6_4270200	6	4270200	OS06T0184900-01	8.48135	8.27773e-14	3.95197e-11	1.27595
6_4251314	6	4251314	OS06T0184900-01	8.48135	8.27773e-14	3.95197e-11	1.27595
6_4352929	6	4352929	OS06T0184900-01	6.02754	2.02198e-08	2.75819e-06	1.02612
6_4254434	6	4254434	OS06T0184900-01	-7.18533	6.96488e-11	1.72528e-08	-1.27505
6_4204862	6	4204862	OS06T0184900-01	-5.66888	1.06758e-07	1.20095e-05	-1.69011
6_4225719	6	4225719	OS06T0184900-01	5.31138	5.31809e-07	4.84668e-05	1.17589
6_4338815	6	4338815	OS06T0184900-01	7.18577	6.94911e-11	1.72169e-08	0.96442
6_4349464	6	4349464	OS06T0184900-01	5.93573	3.11048e-08	4.02636e-06	1.10546
6_4194921	6	4194921	OS06T0184900-01	-5.66888	1.06758e-07	1.20095e-05	-1.69011
6_4280590	6	4280590	OS06T0184900-01	8.23788	2.99959e-13	1.25255e-10	1.21822
6_4215311	6	4215311	OS06T0184900-01	-5.66888	1.06758e-07	1.20095e-05	-1.69011
6_4296828	6	4296828	OS06T0184900-01	-7.26907	4.55375e-11	1.17698e-08	-1.1876
6_4365737	6	4365737	OS06T0184900-01	-5.60149	1.45103e-07	1.56225e-05	-1.1503
6_4246105	6	4246105	OS06T0184900-01	8.48135	8.27773e-14	3.95197e-11	1.27595
6_4303382	6	4303382	OS06T0184900-01	6.07297	1.63195e-08	2.28317e-06	1.21149
6_4344237	6	4344237	OS06T0184900-01	-5.54292	1.89166e-07	1.97053e-05	-1.39706
6_4337535	6	4337535	OS06T0184900-01	-6.16207	1.06967e-08	1.56868e-06	-1.25051
6_4267218	6	4267218	OS06T0184900-01	8.23788	2.99959e-13	1.25255e-10	1.21822
6_4272921	6	4272921	OS06T0184900-01	8.23027	3.12234e-13	1.30049e-10	1.24878
6_4214257	6	4214257	OS06T0184900-01	-5.66888	1.06758e-07	1.20095e-05	-1.69011
6_4341318	6	4341318	OS06T0184900-01	-5.88166	4.00245e-08	5.05736e-06	-0.881504
6_4313220	6	4313220	OS06T0184900-01	8.23788	2.99959e-13	1.25255e-10	1.21822
6_4257549	6	4257549	OS06T0184900-01	8.48135	8.27773e-14	3.95197e-11	1.27595
6_4259655	6	4259655	OS06T0184900-01	8.23788	2.99959e-13	1.25255e-10	1.21822
6_4274568	6	4274568	OS06T0184900-01	8.23788	2.99959e-13	1.25255e-10	1.21822
6_4336409	6	4336409	OS06T0184900-01	-6.46822	2.45325e-09	4.2403e-07	-1.36485
6_4234183	6	4234183	OS06T0184900-01	-6.41438	3.18553e-09	5.35591e-07	-1.34251
6_4263900	6	4263900	OS06T0184900-01	7.69672	5.07288e-12	1.63334e-09	1.14617
6_4351883	6	4351883	OS06T0184900-01	-5.60149	1.45103e-07	1.56225e-05	-1.1503
6_4235397	6	4235397	OS06T0184900-01	-6.7881	5.10006e-10	1.0329e-07	-1.4805
6_4303382	6	4303382	OS06T0185100-00	6.32541	4.89505e-09	7.85294e-07	0.666319
6_4366760	6	4366760	OS06T0185100-00	-4.80234	4.72527e-06	0.000320651	-0.477433
6_4225719	6	4225719	OS06T0185100-00	4.52189	1.48813e-05	0.000848561	0.548999
6_4271678	6	4271678	OS06T0185100-00	5.4424	2.97161e-07	2.91351e-05	0.580447
6_4308813	6	4308813	OS06T0185100-00	4.70278	7.13466e-06	0.000454922	0.340957
6_4215311	6	4215311	OS06T0185100-00	-4.59507	1.10769e-05	0.000662249	-0.759582
6_4204862	6	4204862	OS06T0185100-00	-4.59507	1.10769e-05	0.000662249	-0.759582
6_4214257	6	4214257	OS06T0185100-00	-4.59507	1.10769e-05	0.000662249	-0.759582
6_4243879	6	4243879	OS06T0185100-00	5.4424	2.97161e-07	2.91351e-05	0.580447
6_4176396	6	4176396	OS06T0185100-00	-4.59507	1.10769e-05	0.000662249	-0.759582
6_4185507	6	4185507	OS06T0185100-00	-4.59507	1.10769e-05	0.000662249	-0.759582
6_4349464	6	4349464	OS06T0185100-00	5.40605	3.49507e-07	3.36692e-05	0.54806
6_4194921	6	4194921	OS06T0185100-00	-4.59507	1.10769e-05	0.000662249	-0.759582
6_4270200	6	4270200	OS06T0185900-01	4.47211	1.81614e-05	0.00099867	0.206193
6_4251314	6	4251314	OS06T0185900-01	4.47211	1.81614e-05	0.00099867	0.206193
6_4265005	6	4265005	OS06T0185900-01	4.56913	1.23029e-05	0.00072235	0.204167
6_4280590	6	4280590	OS06T0185900-01	4.56913	1.23029e-05	0.00072235	0.204167
6_4253426	6	4253426	OS06T0185900-01	4.47211	1.81614e-05	0.00099867	0.206193
6_4267218	6	4267218	OS06T0185900-01	4.56913	1.23029e-05	0.00072235	0.204167
6_4272921	6	4272921	OS06T0185900-01	4.49803	1.6375e-05	0.000916294	0.206639
6_4279475	6	4279475	OS06T0185900-01	4.56913	1.23029e-05	0.00072235	0.204167
6_4250246	6	4250246	OS06T0185900-01	4.56913	1.23029e-05	0.00072235	0.204167
6_4257549	6	4257549	OS06T0185900-01	4.47211	1.81614e-05	0.00099867	0.206193
6_4274568	6	4274568	OS06T0185900-01	4.56913	1.23029e-05	0.00072235	0.204167
6_4287195	6	4287195	OS06T0185900-01	4.56913	1.23029e-05	0.00072235	0.204167
6_4246105	6	4246105	OS06T0185900-01	4.47211	1.81614e-05	0.00099867	0.206193
6_4255446	6	4255446	OS06T0185900-01	4.56913	1.23029e-05	0.00072235	0.204167
6_4297912	6	4297912	OS06T0185900-01	4.47211	1.81614e-05	0.00099867	0.206193
6_4310931	6	4310931	OS06T0185900-01	4.47211	1.81614e-05	0.00099867	0.206193
6_4305613	6	4305613	OS06T0185900-01	4.47211	1.81614e-05	0.00099867	0.206193
6_4276152	6	4276152	OS06T0185900-01	4.47211	1.81614e-05	0.00099867	0.206193
6_4252362	6	4252362	OS06T0185900-01	4.56913	1.23029e-05	0.00072235	0.204167
6_4262731	6	4262731	OS06T0185900-01	4.56913	1.23029e-05	0.00072235	0.204167
6_4263900	6	4263900	OS06T0185900-01	4.77843	5.21921e-06	0.000349006	0.208429
6_4259655	6	4259655	OS06T0185900-01	4.56913	1.23029e-05	0.00072235	0.204167
6_4306623	6	4306623	OS06T0185900-01	4.56913	1.23029e-05	0.00072235	0.204167
6_4283893	6	4283893	OS06T0185900-01	4.56913	1.23029e-05	0.00072235	0.204167
6_4284903	6	4284903	OS06T0185900-01	4.56913	1.23029e-05	0.00072235	0.204167
6_4313220	6	4313220	OS06T0185900-01	4.56913	1.23029e-05	0.00072235	0.204167
6_4258572	6	4258572	OS06T0185900-01	4.56913	1.23029e-05	0.00072235	0.204167
6_4261709	6	4261709	OS06T0185900-01	4.56913	1.23029e-05	0.00072235	0.204167
6_4309843	6	4309843	OS06T0185900-01	4.47211	1.81614e-05	0.00099867	0.206193
6_4543258	6	4543258	OS06T0189600-05	-4.5481	1.33927e-05	0.000777304	-0.231155
6_4614499	6	4614499	OS06T0189600-05	-4.57285	1.21195e-05	0.000714432	-0.23238
6_4626087	6	4626087	OS06T0189600-05	-5.14232	1.11392e-06	9.20085e-05	-0.23466
6_4629303	6	4629303	OS06T0189600-05	-5.31784	5.16844e-07	4.72888e-05	-0.273093
6_4623744	6	4623744	OS06T0189600-05	-5.00529	2.00812e-06	0.000153537	-0.229368
6_4633960	6	4633960	OS06T0189600-05	-5.53874	1.92768e-07	2.00351e-05	-0.281924
6_4547487	6	4547487	OS06T0189600-05	-4.73477	6.25348e-06	0.000407012	-0.260002
6_4639211	6	4639211	OS06T0190500-01	-5.59799	1.47434e-07	1.58454e-05	-0.659353
6_4594815	6	4594815	OS06T0190500-01	4.8592	3.72582e-06	0.000261851	0.940139
6_4546441	6	4546441	OS06T0190500-01	-6.6482	1.01761e-09	1.92183e-07	-0.821259
6_4591373	6	4591373	OS06T0190500-01	-5.30698	5.42214e-07	4.92878e-05	-0.700942
6_4526404	6	4526404	OS06T0190500-01	-4.97195	2.31454e-06	0.000173723	-0.693712
6_4648824	6	4648824	OS06T0190500-01	-6.07967	1.58108e-08	2.21839e-06	-0.728115
6_4590321	6	4590321	OS06T0190500-01	-5.13259	1.16184e-06	9.54315e-05	-0.726776
6_4588295	6	4588295	OS06T0190500-01	-5.46863	2.64233e-07	2.62921e-05	-0.763989
6_4497745	6	4497745	OS06T0190500-01	-5.59711	1.48022e-07	1.59021e-05	-0.722897
6_4613316	6	4613316	OS06T0190500-01	-5.79459	5.99291e-08	7.20073e-06	-0.68222
6_4595830	6	4595830	OS06T0190500-01	-5.45563	2.80085e-07	2.76574e-05	-0.761006
6_4487283	6	4487283	OS06T0190500-01	-4.87225	3.5272e-06	0.000249774	-0.621399
6_4645323	6	4645323	OS06T0190500-01	-6.07967	1.58108e-08	2.21839e-06	-0.728115
6_4593482	6	4593482	OS06T0190500-01	-5.46863	2.64233e-07	2.62921e-05	-0.763989
6_4598033	6	4598033	OS06T0190500-01	-5.45563	2.80085e-07	2.76574e-05	-0.761006
6_4549045	6	4549045	OS06T0190500-01	-5.2379	7.34536e-07	6.41184e-05	-0.657594
6_4569822	6	4569822	OS06T0190500-01	-7.22282	5.75944e-11	1.44858e-08	-0.859427
6_4624829	6	4624829	OS06T0190500-01	-4.69154	7.47205e-06	0.000473384	-0.526831
6_4640260	6	4640260	OS06T0190500-01	-5.43375	3.08871e-07	3.01484e-05	-0.646934
6_4550070	6	4550070	OS06T0190500-01	-6.40597	3.31802e-09	5.55516e-07	-0.792604
6_4627192	6	4627192	OS06T0190500-01	-4.48219	1.74456e-05	0.000966277	-0.498337
6_4563133	6	4563133	OS06T0190500-01	-5.88678	3.90819e-08	4.95114e-06	-0.723303
6_4658103	6	4658103	OS06T0190500-01	-5.63615	1.23949e-07	1.36436e-05	-0.673857
6_4583200	6	4583200	OS06T0190700-00	-4.57527	1.20014e-05	0.000708827	-0.287802
6_4664344	6	4664344	OS06T0192300-00	4.68297	7.73948e-06	0.000487698	0.738189
6_4647329	6	4647329	OS06T0192300-00	-5.33027	4.89223e-07	4.50588e-05	-0.881052
6_5144831	6	5144831	OS06T0202100-01	-4.66491	8.33403e-06	0.000520596	-0.389395
6_5131651	6	5131651	OS06T0202100-01	-4.52277	1.48288e-05	0.000846231	-0.330059
6_5133028	6	5133028	OS06T0202100-01	-4.77009	5.40301e-06	0.000359325	-0.337794
6_5207411	6	5207411	OS06T0202300-01	-6.22185	8.04411e-09	1.22156e-06	-1.05204
6_5167880	6	5167880	OS06T0202300-01	-8.1797	4.07492e-13	1.65108e-10	-1.56915
6_5176377	6	5176377	OS06T0202300-01	-9.08287	3.33465e-15	2.18492e-12	-1.57348
6_5177569	6	5177569	OS06T0202300-01	-9.08287	3.33465e-15	2.18492e-12	-1.57348
6_5760641	6	5760641	OS06T0211300-01	4.79703	4.83084e-06	0.000327163	0.265646
6_5662927	6	5662927	OS06T0211300-01	5.11808	1.23711e-06	0.000100859	0.404057
6_5664505	6	5664505	OS06T0211300-01	5.40184	3.56112e-07	3.42413e-05	0.236141
6_5708869	6	5708869	OS06T0211300-01	5.34167	4.65179e-07	4.31154e-05	0.350656
6_5758272	6	5758272	OS06T0211300-01	5.00312	2.02676e-06	0.000154854	0.267446
6_5716061	6	5716061	OS06T0211300-01	4.96191	2.41537e-06	0.000180536	0.31567
6_5768491	6	5768491	OS06T0211300-01	-6.74602	6.28193e-10	1.24279e-07	-0.330713
6_5735236	6	5735236	OS06T0211300-01	5.34167	4.65179e-07	4.31154e-05	0.350656
6_5672015	6	5672015	OS06T0211300-01	5.37607	3.99369e-07	3.78427e-05	0.341984
6_5770813	6	5770813	OS06T0214100-01	4.6225	9.90896e-06	0.00060269	0.662336
6_5792330	6	5792330	OS06T0214100-01	4.6225	9.90896e-06	0.00060269	0.662336
6_5838341	6	5838341	OS06T0214100-01	4.68505	7.6739e-06	0.000484113	0.713321
6_5777255	6	5777255	OS06T0214100-01	4.51744	1.51496e-05	0.000861327	0.64761
6_5787797	6	5787797	OS06T0214100-01	4.6225	9.90896e-06	0.00060269	0.662336
6_5893291	6	5893291	OS06T0214100-01	4.49399	1.66417e-05	0.000928661	0.710874
6_5775189	6	5775189	OS06T0214100-01	4.6225	9.90896e-06	0.00060269	0.662336
6_5892283	6	5892283	OS06T0214100-01	4.7323	6.31766e-06	0.000410608	0.712479
6_5805095	6	5805095	OS06T0214100-01	4.56962	1.22787e-05	0.000721371	0.684887
6_5826954	6	5826954	OS06T0214100-01	4.74438	6.00998e-06	0.000393204	0.709791
6_5818537	6	5818537	OS06T0214100-01	4.6225	9.90896e-06	0.00060269	0.662336
6_5850474	6	5850474	OS06T0214100-01	4.68505	7.6739e-06	0.000484113	0.713321
6_5761800	6	5761800	OS06T0214100-01	4.6225	9.90896e-06	0.00060269	0.662336
6_5907866	6	5907866	OS06T0216200-00	6.43428	2.89267e-09	4.91266e-07	0.869451
6_5899714	6	5899714	OS06T0216200-00	6.62123	1.16179e-09	2.16573e-07	0.859976
6_5914349	6	5914349	OS06T0216200-00	6.62123	1.16179e-09	2.16573e-07	0.859976
6_5923805	6	5923805	OS06T0216200-00	5.75098	7.32726e-08	8.62222e-06	0.762022
6_5836905	6	5836905	OS06T0216200-00	5.98927	2.42052e-08	3.22776e-06	0.78869
6_5932171	6	5932171	OS06T0216200-00	6.3972	3.46189e-09	5.76876e-07	0.835946
6_5896425	6	5896425	OS06T0216200-00	6.42749	2.98954e-09	5.06307e-07	0.846117
6_5926935	6	5926935	OS06T0216200-00	6.53706	1.75424e-09	3.15049e-07	0.859171
6_5834689	6	5834689	OS06T0216200-00	6.0231	2.06468e-08	2.80504e-06	0.77205
6_5897428	6	5897428	OS06T0216200-00	4.57638	1.19479e-05	0.000705922	1.00887
6_5845892	6	5845892	OS06T0216200-00	6.5519	1.63159e-09	2.95124e-07	0.848449
6_5911276	6	5911276	OS06T0216200-00	5.56752	1.69257e-07	1.78865e-05	0.746207
6_5909014	6	5909014	OS06T0216200-00	6.46738	2.46319e-09	4.25607e-07	0.85357
6_5918439	6	5918439	OS06T0216200-00	6.76975	5.58564e-10	1.11812e-07	0.852324
6_5880273	6	5880273	OS06T0216200-00	4.95558	2.48113e-06	0.00018484	0.858672
6_5856128	6	5856128	OS06T0216200-00	6.92633	2.56315e-10	5.53899e-08	0.884863
6_5887260	6	5887260	OS06T0216200-00	7.1115	1.01152e-10	2.40869e-08	0.902786
6_5912296	6	5912296	OS06T0216200-00	6.42749	2.98954e-09	5.06307e-07	0.846117
6_5871553	6	5871553	OS06T0216200-00	7.2479	5.07108e-11	1.29445e-08	0.927133
6_5919508	6	5919508	OS06T0216200-00	6.13276	1.22952e-08	1.77803e-06	0.824107
6_5883846	6	5883846	OS06T0216200-00	4.75326	5.79341e-06	0.000381367	0.759098
6_5905608	6	5905608	OS06T0216200-00	6.17474	1.00709e-08	1.49244e-06	0.809098
6_5830424	6	5830424	OS06T0216200-00	5.42894	3.15587e-07	3.07188e-05	0.699122
6_5906632	6	5906632	OS06T0216200-00	4.94051	2.64476e-06	0.000195304	0.687943
6_5814098	6	5814098	OS06T0216200-00	-4.98235	2.21437e-06	0.00016707	-0.652809
6_5891074	6	5891074	OS06T0216200-00	4.54808	1.33936e-05	0.000777338	1.20479
6_5916414	6	5916414	OS06T0216200-00	6.5582	1.58209e-09	2.86627e-07	0.853931
6_5895417	6	5895417	OS06T0216200-00	7.05862	1.32037e-10	3.04031e-08	0.910641
6_5894381	6	5894381	OS06T0216200-00	7.05862	1.32037e-10	3.04031e-08	0.910641
6_5832674	6	5832674	OS06T0216200-00	4.86348	3.65952e-06	0.00025771	0.65169
6_5888300	6	5888300	OS06T0216200-00	7.26405	4.67164e-11	1.20385e-08	0.935201
6_5913336	6	5913336	OS06T0216200-00	6.42749	2.98954e-09	5.06307e-07	0.846117
6_5860350	6	5860350	OS06T0216200-00	5.02076	1.87974e-06	0.000144973	1.14895
6_5917435	6	5917435	OS06T0216200-00	6.42749	2.98954e-09	5.06307e-07	0.846117
6_6095291	6	6095291	OS06T0218500-01	-5.74677	7.47054e-08	8.75983e-06	-0.324227
6_6038864	6	6038864	OS06T0218500-01	-5.90212	3.63872e-08	4.63936e-06	-0.343425
6_6046130	6	6046130	OS06T0218500-01	-5.79305	6.03574e-08	7.24522e-06	-0.336526
6_6110588	6	6110588	OS06T0218500-01	-5.24595	7.09086e-07	6.21535e-05	-0.383362
6_6055539	6	6055539	OS06T0218500-01	-5.90212	3.63872e-08	4.63936e-06	-0.343425
6_6156073	6	6156073	OS06T0218500-01	-5.77843	6.45703e-08	7.70085e-06	-0.336029
6_6150285	6	6150285	OS06T0218500-01	-5.83764	4.91034e-08	6.05938e-06	-0.339633
6_6148083	6	6148083	OS06T0218500-01	-5.23464	7.45125e-07	6.49324e-05	-0.392438
6_6172891	6	6172891	OS06T0218500-01	-5.19217	8.96961e-07	7.63021e-05	-0.388156
6_6104987	6	6104987	OS06T0218500-01	-5.73918	7.73589e-08	9.03534e-06	-0.334844
6_6181369	6	6181369	OS06T0218500-01	-5.08322	1.43789e-06	0.000114757	-0.370547
6_6149189	6	6149189	OS06T0218500-01	-5.76292	6.93534e-08	8.21413e-06	-0.336764
6_6158740	6	6158740	OS06T0218500-01	-5.62566	1.30014e-07	1.424e-05	-0.331048
6_6081300	6	6081300	OS06T0218500-01	-5.83764	4.91034e-08	6.05938e-06	-0.339633
6_6056573	6	6056573	OS06T0218500-01	-5.8926	3.80382e-08	4.8313e-06	-0.346722
6_6036646	6	6036646	OS06T0218500-01	-5.90212	3.63872e-08	4.63936e-06	-0.343425
6_6196107	6	6196107	OS06T0218500-01	-4.51505	1.52954e-05	0.000868378	-0.283919
6_6157273	6	6157273	OS06T0218500-01	-5.62566	1.30014e-07	1.424e-05	-0.331048
6_6166593	6	6166593	OS06T0218500-01	-5.6406	1.21464e-07	1.34191e-05	-0.329526
6_6162962	6	6162962	OS06T0218500-01	-5.62566	1.30014e-07	1.424e-05	-0.331048
6_6102679	6	6102679	OS06T0218500-01	-5.83764	4.91034e-08	6.05938e-06	-0.339633
6_6142828	6	6142828	OS06T0218500-01	-5.24595	7.09086e-07	6.21535e-05	-0.383362
6_6097371	6	6097371	OS06T0218500-01	-5.83764	4.91034e-08	6.05938e-06	-0.339633
6_6085900	6	6085900	OS06T0218500-01	-5.72768	8.15583e-08	9.47138e-06	-0.334249
6_6043964	6	6043964	OS06T0218500-01	-5.90212	3.63872e-08	4.63936e-06	-0.343425
6_6039875	6	6039875	OS06T0218500-01	-5.90212	3.63872e-08	4.63936e-06	-0.343425
6_6188054	6	6188054	OS06T0218500-01	-4.93069	2.75706e-06	0.00020232	-0.297941
6_6061952	6	6061952	OS06T0218500-01	-5.90212	3.63872e-08	4.63936e-06	-0.343425
6_6178745	6	6178745	OS06T0218500-01	-5.16259	1.02015e-06	8.5238e-05	-0.310726
6_6161897	6	6161897	OS06T0218500-01	-5.62566	1.30014e-07	1.424e-05	-0.331048
6_6042935	6	6042935	OS06T0218500-01	-5.7908	6.09876e-08	7.31416e-06	-0.337991
6_6186994	6	6186994	OS06T0218500-01	-5.19217	8.96961e-07	7.63021e-05	-0.388156
6_6051869	6	6051869	OS06T0218500-01	-5.90212	3.63872e-08	4.63936e-06	-0.343425
6_6082325	6	6082325	OS06T0218500-01	-5.73018	8.06261e-08	9.37683e-06	-0.332816
6_6195105	6	6195105	OS06T0218500-01	-4.49726	1.64259e-05	0.000918671	-0.280399
6_6068271	6	6068271	OS06T0218500-01	5.81854	5.36467e-08	6.53696e-06	0.870865
6_6060945	6	6060945	OS06T0218500-01	-5.83068	5.07139e-08	6.23144e-06	-0.341991
6_6192361	6	6192361	OS06T0218500-01	-4.52584	1.46472e-05	0.000838766	-0.281292
6_6106004	6	6106004	OS06T0218500-01	-5.83764	4.91034e-08	6.05938e-06	-0.339633
6_6083844	6	6083844	OS06T0218500-01	-5.83764	4.91034e-08	6.05938e-06	-0.339633
6_6152677	6	6152677	OS06T0218500-01	-5.73018	8.06261e-08	9.37683e-06	-0.332816
6_6088395	6	6088395	OS06T0218500-01	-5.71618	8.59758e-08	9.93684e-06	-0.343212
6_6041922	6	6041922	OS06T0218500-01	-5.90212	3.63872e-08	4.63936e-06	-0.343425
6_6109477	6	6109477	OS06T0218500-01	-5.83764	4.91034e-08	6.05938e-06	-0.339633
6_6140603	6	6140603	OS06T0218500-01	-5.83764	4.91034e-08	6.05938e-06	-0.339633
6_6184949	6	6184949	OS06T0218500-01	-5.19217	8.96961e-07	7.63021e-05	-0.388156
6_6099482	6	6099482	OS06T0218500-01	-5.24595	7.09086e-07	6.21535e-05	-0.383362
6_6167611	6	6167611	OS06T0218500-01	-6.01858	2.10908e-08	2.85825e-06	-0.411985
6_6037813	6	6037813	OS06T0218500-01	-5.90212	3.63872e-08	4.63936e-06	-0.343425
6_6155070	6	6155070	OS06T0218500-01	-5.83764	4.91034e-08	6.05938e-06	-0.339633
6_6145943	6	6145943	OS06T0218500-01	-5.83764	4.91034e-08	6.05938e-06	-0.339633
6_6143869	6	6143869	OS06T0218500-01	-5.83764	4.91034e-08	6.05938e-06	-0.339633
6_6059925	6	6059925	OS06T0218500-01	-5.79305	6.03574e-08	7.24522e-06	-0.336526
6_6147067	6	6147067	OS06T0218500-01	-5.83764	4.91034e-08	6.05938e-06	-0.339633
6_6090473	6	6090473	OS06T0218500-01	-5.83764	4.91034e-08	6.05938e-06	-0.339633
6_6078961	6	6078961	OS06T0218500-01	-5.77938	6.42882e-08	7.67126e-06	-0.339438
6_6091589	6	6091589	OS06T0218500-01	-5.26315	6.5756e-07	5.81562e-05	-0.381213
6_6044966	6	6044966	OS06T0218500-01	-5.90212	3.63872e-08	4.63936e-06	-0.343425
6_6092661	6	6092661	OS06T0218500-01	-5.83764	4.91034e-08	6.05938e-06	-0.339633
6_6057746	6	6057746	OS06T0218500-01	-5.68344	9.9889e-08	1.13542e-05	-0.331126
6_6062975	6	6062975	OS06T0218500-01	-5.79305	6.03574e-08	7.24522e-06	-0.336526
6_6086983	6	6086983	OS06T0218500-01	-5.83764	4.91034e-08	6.05938e-06	-0.339633
6_6084885	6	6084885	OS06T0218500-01	-5.83764	4.91034e-08	6.05938e-06	-0.339633
6_6139521	6	6139521	OS06T0218500-01	-5.83764	4.91034e-08	6.05938e-06	-0.339633
6_6103689	6	6103689	OS06T0218500-01	-5.83764	4.91034e-08	6.05938e-06	-0.339633
6_6144908	6	6144908	OS06T0218500-01	-5.83764	4.91034e-08	6.05938e-06	-0.339633
6_6096327	6	6096327	OS06T0218500-01	-5.83764	4.91034e-08	6.05938e-06	-0.339633
6_6107034	6	6107034	OS06T0218500-01	-5.83764	4.91034e-08	6.05938e-06	-0.339633
6_6141695	6	6141695	OS06T0218500-01	-5.83764	4.91034e-08	6.05938e-06	-0.339633
6_6285032	6	6285032	OS06T0220800-01	-5.1727	9.76296e-07	8.20052e-05	-0.498994
6_6300412	6	6300412	OS06T0220800-01	-5.21802	8.01276e-07	6.91657e-05	-0.478238
6_6251256	6	6251256	OS06T0220800-01	-5.64297	1.20159e-07	1.32934e-05	-0.524034
6_6281786	6	6281786	OS06T0220800-01	-5.00031	2.05128e-06	0.000156454	-0.481833
6_6253559	6	6253559	OS06T0220800-01	-5.1727	9.76296e-07	8.20052e-05	-0.498994
6_6226590	6	6226590	OS06T0220800-01	-4.68397	7.70786e-06	0.000485986	-0.515645
6_6315303	6	6315303	OS06T0220800-01	-5.16697	1.0009e-06	8.38497e-05	-0.470548
6_6288155	6	6288155	OS06T0220800-01	-5.1727	9.76296e-07	8.20052e-05	-0.498994
6_6233213	6	6233213	OS06T0220900-00	-4.85584	3.77866e-06	0.000264827	-0.502267
6_6252420	6	6252420	OS06T0220900-00	5.01276	1.94506e-06	0.000149326	0.599216
6_6276643	6	6276643	OS06T0220900-00	-4.92871	2.7802e-06	0.000203696	-0.506894
6_6311740	6	6311740	OS06T0220900-00	-4.62925	9.64026e-06	0.000588642	-0.499316
6_6256876	6	6256876	OS06T0220900-00	-5.17855	9.51762e-07	8.02194e-05	-0.520183
6_6306190	6	6306190	OS06T0220900-00	-4.49144	1.68122e-05	0.000936879	-0.505473
6_6264926	6	6264926	OS06T0221100-01	-4.5027	1.60718e-05	0.000902799	-0.405201
6_6153886	6	6153886	OS06T0221100-01	-4.589	1.13527e-05	0.000675842	-0.412422
6_6228044	6	6228044	OS06T0221200-01	-4.66469	8.3414e-06	0.000520932	-0.484131
6_6340930	6	6340930	OS06T0221200-01	-5.29124	5.81171e-07	5.23036e-05	-0.575637
6_6242072	6	6242072	OS06T0221200-01	-5.82466	5.21479e-08	6.37625e-06	-0.550481
6_6214502	6	6214502	OS06T0221200-01	-4.6021	1.07654e-05	0.000646485	-0.475847
6_6338800	6	6338800	OS06T0221200-01	-5.79857	5.8836e-08	7.08888e-06	-0.662137
6_6231203	6	6231203	OS06T0221200-01	-5.31852	5.15305e-07	4.71557e-05	-0.562482
6_6252420	6	6252420	OS06T0221200-01	4.78436	5.09238e-06	0.000341899	0.569049
6_6353444	6	6353444	OS06T0221200-01	-4.89625	3.1885e-06	0.000229018	-0.583648
6_6245375	6	6245375	OS06T0221200-01	-5.04204	1.7161e-06	0.000134084	-0.549902
6_6276643	6	6276643	OS06T0221200-01	-5.09021	1.39525e-06	0.000111716	-0.513782
6_6263884	6	6263884	OS06T0221200-01	-4.669	8.1955e-06	0.000512749	-0.50099
6_6226590	6	6226590	OS06T0221200-01	-4.80633	4.64746e-06	0.000316099	-0.491905
6_6311740	6	6311740	OS06T0221200-01	-4.85931	3.72402e-06	0.000261733	-0.513295
6_6249695	6	6249695	OS06T0221200-01	-5.04204	1.7161e-06	0.000134084	-0.549902
6_6275440	6	6275440	OS06T0221200-01	5.10838	1.29007e-06	0.00010452	0.62937
6_6348150	6	6348150	OS06T0221200-01	-5.45706	2.78293e-07	2.75033e-05	-0.52911
6_6219710	6	6219710	OS06T0221200-01	-4.6021	1.07654e-05	0.000646485	-0.475847
6_6220774	6	6220774	OS06T0221200-01	-4.47315	1.80861e-05	0.000995256	-0.509587
6_6339908	6	6339908	OS06T0221200-01	-4.69184	7.46292e-06	0.000472872	-0.52059
6_6233213	6	6233213	OS06T0221200-01	-5.77393	6.5923e-08	7.84363e-06	-0.569923
6_6238635	6	6238635	OS06T0221200-01	-5.31852	5.15305e-07	4.71557e-05	-0.562482
6_6350174	6	6350174	OS06T0221200-01	-5.10346	1.31776e-06	0.000106467	-0.511718
6_6235393	6	6235393	OS06T0221200-01	-5.54351	1.88666e-07	1.9661e-05	-0.537792
6_6243127	6	6243127	OS06T0221200-01	-4.90319	3.09657e-06	0.000223303	-0.47485
6_6332839	6	6332839	OS06T0221200-01	-4.76231	5.58009e-06	0.000369039	-0.512268
6_6256876	6	6256876	OS06T0221200-01	-5.30992	5.35246e-07	4.87276e-05	-0.523962
6_6342028	6	6342028	OS06T0221200-01	-4.96148	2.41977e-06	0.000180838	-0.555943
6_6328726	6	6328726	OS06T0221200-01	-5.01794	1.90255e-06	0.000146486	-0.564184
6_6306190	6	6306190	OS06T0221200-01	-5.37037	4.09595e-07	3.86602e-05	-0.57845
6_6293726	6	6293726	OS06T0221200-01	-5.34695	4.54429e-07	4.23286e-05	-0.568336
6_6279766	6	6279766	OS06T0221200-01	-5.82466	5.21479e-08	6.37625e-06	-0.550481
6_6257900	6	6257900	OS06T0221200-01	-5.34446	4.59468e-07	4.27312e-05	-0.562952
6_6313949	6	6313949	OS06T0221200-01	-5.71611	8.60037e-08	9.93951e-06	-0.616347
6_6297906	6	6297906	OS06T0221200-01	-5.27816	6.15611e-07	5.4956e-05	-0.532806
6_6295852	6	6295852	OS06T0221200-01	-5.19598	8.822e-07	7.51611e-05	-0.525655
6_6267257	6	6267257	OS06T0221200-01	-5.66215	1.10092e-07	1.23342e-05	-0.537975
6_6236458	6	6236458	OS06T0221200-01	-5.31852	5.15305e-07	4.71557e-05	-0.562482
6_6343041	6	6343041	OS06T0221200-01	-4.70328	7.12009e-06	0.000454103	-0.534499
6_6312742	6	6312742	OS06T0221200-01	-5.01411	1.93395e-06	0.000148572	-0.547627
6_6292721	6	6292721	OS06T0221200-01	-5.34695	4.54429e-07	4.23286e-05	-0.568336
6_6234375	6	6234375	OS06T0221200-01	-5.13825	1.13371e-06	9.34518e-05	-0.558399
6_6310707	6	6310707	OS06T0221200-01	-5.09807	1.34874e-06	0.000108515	-0.526379
6_6255876	6	6255876	OS06T0221200-01	-5.04945	1.66246e-06	0.000130422	-0.547038
6_6330770	6	6330770	OS06T0221200-01	-5.29124	5.81171e-07	5.23036e-05	-0.575637
6_6334007	6	6334007	OS06T0221200-01	-5.34615	4.56028e-07	4.24564e-05	-0.591839
6_6251256	6	6251256	OS06T0221200-01	-5.23135	7.55929e-07	6.57428e-05	-0.460568
6_6507492	6	6507492	OS06T0224400-01	-4.68	7.83438e-06	0.000492955	-0.522584
6_6493645	6	6493645	OS06T0224400-01	-4.54171	1.3742e-05	0.000795271	-0.48924
6_6504275	6	6504275	OS06T0224400-01	-4.7478	5.92573e-06	0.000388944	-0.518809
6_6492600	6	6492600	OS06T0224400-01	-4.7478	5.92573e-06	0.000388944	-0.518809
6_6424892	6	6424892	OS06T0224400-01	4.59629	1.10223e-05	0.000659412	0.620204
6_6445293	6	6445293	OS06T0224400-01	-5.53449	1.96504e-07	2.0383e-05	-0.529138
6_6430485	6	6430485	OS06T0224400-01	-4.6745	8.01293e-06	0.000502947	-0.434258
6_6490436	6	6490436	OS06T0224400-01	-4.67618	7.95817e-06	0.000499893	-0.51169
6_6508525	6	6508525	OS06T0224400-01	-4.69542	7.3538e-06	0.000466875	-0.524726
6_6483168	6	6483168	OS06T0224400-01	-4.7478	5.92573e-06	0.000388944	-0.518809
6_6457890	6	6457890	OS06T0224400-01	-5.52996	2.0056e-07	2.07372e-05	-0.586802
6_6487586	6	6487586	OS06T0224400-01	-4.7478	5.92573e-06	0.000388944	-0.518809
6_6465263	6	6465263	OS06T0224400-01	-5.26386	6.5552e-07	5.80267e-05	-0.562884
6_6452751	6	6452751	OS06T0224400-01	-5.52996	2.0056e-07	2.07372e-05	-0.586802
6_6463196	6	6463196	OS06T0224400-01	-5.23551	7.42292e-07	6.47178e-05	-0.542116
6_6503208	6	6503208	OS06T0224400-01	-4.69542	7.3538e-06	0.000466875	-0.524726
6_6399722	6	6399722	OS06T0224400-01	-4.79955	4.78049e-06	0.000324021	-0.51185
6_6488659	6	6488659	OS06T0224400-01	-4.7478	5.92573e-06	0.000388944	-0.518809
6_6485298	6	6485298	OS06T0224400-01	-4.71029	6.9176e-06	0.00044273	-0.454862
6_6484286	6	6484286	OS06T0224400-01	-4.5936	1.11429e-05	0.000665741	-0.502571
6_6486511	6	6486511	OS06T0224400-01	-4.69542	7.3538e-06	0.000466875	-0.524726
6_6434353	6	6434353	OS06T0224400-01	-5.52996	2.0056e-07	2.07372e-05	-0.586802
6_6431705	6	6431705	OS06T0224400-01	-5.30122	5.56181e-07	5.03919e-05	-0.566831
6_6474677	6	6474677	OS06T0224400-01	-5.52996	2.0056e-07	2.07372e-05	-0.586802
6_6473671	6	6473671	OS06T0224400-01	-5.49076	2.39256e-07	2.41771e-05	-0.595728
6_6471406	6	6471406	OS06T0224400-01	-5.49076	2.39256e-07	2.41771e-05	-0.595728
6_6420727	6	6420727	OS06T0224400-01	-5.29234	5.78371e-07	5.20731e-05	-0.507803
6_6446295	6	6446295	OS06T0224400-01	-5.49076	2.39256e-07	2.41771e-05	-0.595728
6_6515087	6	6515087	OS06T0224400-01	-4.47857	1.76991e-05	0.000977205	-0.466541
6_6478168	6	6478168	OS06T0224400-01	-4.7342	6.26823e-06	0.000407891	-0.492229
6_6497332	6	6497332	OS06T0224400-01	-4.69542	7.3538e-06	0.000466875	-0.524726
6_6466327	6	6466327	OS06T0224400-01	-5.47759	2.53826e-07	2.53905e-05	-0.582925
6_6455819	6	6455819	OS06T0224400-01	-5.49076	2.39256e-07	2.41771e-05	-0.595728
6_6514077	6	6514077	OS06T0224400-01	-4.69542	7.3538e-06	0.000466875	-0.524726
6_6414441	6	6414441	OS06T0224400-01	-5.35272	4.42961e-07	4.13839e-05	-0.504949
6_6461013	6	6461013	OS06T0224400-01	-4.82689	4.26537e-06	0.000293739	-0.475286
6_6505298	6	6505298	OS06T0224400-01	-4.51759	1.51407e-05	0.000860937	-0.476645
6_6506349	6	6506349	OS06T0224400-01	-4.47857	1.76991e-05	0.000977205	-0.466541
6_6442923	6	6442923	OS06T0224400-01	-5.47863	2.52653e-07	2.52935e-05	-0.533192
6_6490436	6	6490436	OS06T0225300-02	-10.115	1.26256e-17	1.3677e-14	-0.852873
6_6446295	6	6446295	OS06T0225300-02	-8.88537	9.61287e-15	5.75482e-12	-0.809356
6_6561650	6	6561650	OS06T0225300-02	-5.82907	5.10944e-08	6.26908e-06	-0.57378
6_6484286	6	6484286	OS06T0225300-02	-10.6724	6.12291e-19	9.00244e-16	-0.874318
6_6436513	6	6436513	OS06T0225300-02	-4.98297	2.20856e-06	0.000166713	-0.4371
6_6529716	6	6529716	OS06T0225300-02	-5.14113	1.11969e-06	9.24227e-05	-0.500398
6_6562665	6	6562665	OS06T0225300-02	-5.82907	5.10944e-08	6.26908e-06	-0.57378
6_6497332	6	6497332	OS06T0225300-02	-10.0916	1.43335e-17	1.53746e-14	-0.870513
6_6543237	6	6543237	OS06T0225300-02	-9.67268	1.38683e-16	1.20186e-13	-0.754677
6_6391796	6	6391796	OS06T0225300-02	-6.04516	1.86088e-08	2.56215e-06	-0.715815
6_6485298	6	6485298	OS06T0225300-02	-7.76806	3.50477e-12	1.17102e-09	-0.64389
6_6461013	6	6461013	OS06T0225300-02	-9.00049	5.18835e-15	3.26485e-12	-0.722599
6_6494866	6	6494866	OS06T0225300-02	-8.2987	2.17628e-13	9.37269e-11	-0.692576
6_6462175	6	6462175	OS06T0225300-02	-4.98297	2.20856e-06	0.000166713	-0.4371
6_6488659	6	6488659	OS06T0225300-02	-10.4443	2.11282e-18	2.70054e-15	-0.868214
6_6537068	6	6537068	OS06T0225300-02	-9.80648	6.72219e-17	6.12952e-14	-0.78534
6_6514077	6	6514077	OS06T0225300-02	-10.0916	1.43335e-17	1.53746e-14	-0.870513
6_6431705	6	6431705	OS06T0225300-02	-8.99039	5.47698e-15	3.43329e-12	-0.797561
6_6455819	6	6455819	OS06T0225300-02	-8.88537	9.61287e-15	5.75482e-12	-0.809356
6_6441854	6	6441854	OS06T0225300-02	-5.40862	3.45524e-07	3.33308e-05	-0.470261
6_6487586	6	6487586	OS06T0225300-02	-10.4443	2.11282e-18	2.70054e-15	-0.868214
6_6389697	6	6389697	OS06T0225300-02	-4.53307	1.42278e-05	0.000818848	-0.404536
6_6540248	6	6540248	OS06T0225300-02	-9.80648	6.72219e-17	6.12952e-14	-0.78534
6_6507492	6	6507492	OS06T0225300-02	-9.7613	8.58498e-17	7.69953e-14	-0.853857
6_6558139	6	6558139	OS06T0225300-02	-5.74182	7.64246e-08	8.93497e-06	-0.573135
6_6555436	6	6555436	OS06T0225300-02	-6.21354	8.36955e-09	1.26534e-06	-0.610304
6_6546556	6	6546556	OS06T0225300-02	-9.4766	4.0016e-16	3.16831e-13	-0.769913
6_6429457	6	6429457	OS06T0225300-02	-4.98297	2.20856e-06	0.000166713	-0.4371
6_6399722	6	6399722	OS06T0225300-02	-7.60208	8.27262e-12	2.53203e-09	-0.703132
6_6508525	6	6508525	OS06T0225300-02	-10.0916	1.43335e-17	1.53746e-14	-0.870513
6_6475896	6	6475896	OS06T0225300-02	-5.09584	1.36176e-06	0.000109428	-0.454539
6_6442923	6	6442923	OS06T0225300-02	-7.23353	5.45496e-11	1.37941e-08	-0.635772
6_6538123	6	6538123	OS06T0225300-02	-9.80648	6.72219e-17	6.12952e-14	-0.78534
6_6515087	6	6515087	OS06T0225300-02	-10.4535	2.01033e-18	2.59739e-15	-0.820594
6_6544371	6	6544371	OS06T0225300-02	-9.80648	6.72219e-17	6.12952e-14	-0.78534
6_6430485	6	6430485	OS06T0225300-02	-4.61118	1.03758e-05	0.000626781	-0.416261
6_6520772	6	6520772	OS06T0225300-02	-10.0836	1.49711e-17	1.59671e-14	-0.81953
6_6471406	6	6471406	OS06T0225300-02	-8.88537	9.61287e-15	5.75482e-12	-0.809356
6_6550692	6	6550692	OS06T0225300-02	-5.94134	3.02988e-08	3.93915e-06	-0.604387
6_6388627	6	6388627	OS06T0225300-02	-5.89914	3.68968e-08	4.69794e-06	-0.661515
6_6585415	6	6585415	OS06T0225300-02	-4.78247	5.13246e-06	0.000344361	-0.458234
6_6503208	6	6503208	OS06T0225300-02	-10.0916	1.43335e-17	1.53746e-14	-0.870513
6_6444285	6	6444285	OS06T0225300-02	-4.98297	2.20856e-06	0.000166713	-0.4371
6_6470233	6	6470233	OS06T0225300-02	6.82623	4.22072e-10	8.71924e-08	0.853311
6_6396244	6	6396244	OS06T0225300-02	-5.28562	5.95738e-07	5.33855e-05	-0.540074
6_6506349	6	6506349	OS06T0225300-02	-10.4535	2.01033e-18	2.59739e-15	-0.820594
6_6565052	6	6565052	OS06T0225300-02	-5.38442	3.84823e-07	3.66471e-05	-0.545538
6_6393256	6	6393256	OS06T0225300-02	-5.11417	1.25819e-06	0.000102248	-0.819006
6_6420727	6	6420727	OS06T0225300-02	-7.19681	6.57131e-11	1.63707e-08	-0.620308
6_6424892	6	6424892	OS06T0225300-02	6.33218	4.73806e-09	7.61599e-07	0.776528
6_6509590	6	6509590	OS06T0225300-02	-10.0836	1.49711e-17	1.59671e-14	-0.81953
6_6483168	6	6483168	OS06T0225300-02	-10.4443	2.11282e-18	2.70054e-15	-0.868214
6_6511683	6	6511683	OS06T0225300-02	-10.0836	1.49711e-17	1.59671e-14	-0.81953
6_6463196	6	6463196	OS06T0225300-02	-8.66471	3.1229e-14	1.65055e-11	-0.75368
6_6492600	6	6492600	OS06T0225300-02	-10.4443	2.11282e-18	2.70054e-15	-0.868214
6_6445293	6	6445293	OS06T0225300-02	-7.52282	1.24424e-11	3.64813e-09	-0.642815
6_6505298	6	6505298	OS06T0225300-02	-9.6966	1.21849e-16	1.06406e-13	-0.799479
6_6466327	6	6466327	OS06T0225300-02	-9.28494	1.12481e-15	8.1614e-13	-0.814134
6_6486511	6	6486511	OS06T0225300-02	-10.0916	1.43335e-17	1.53746e-14	-0.870513
6_6560511	6	6560511	OS06T0225300-02	-5.28228	6.04537e-07	5.40915e-05	-0.535388
6_6541272	6	6541272	OS06T0225300-02	-9.46577	4.24248e-16	3.35194e-13	-0.783823
6_6513020	6	6513020	OS06T0225300-02	-10.0836	1.49711e-17	1.59671e-14	-0.81953
6_6556684	6	6556684	OS06T0225300-02	-6.24361	7.24906e-09	1.11615e-06	-0.617726
6_6452751	6	6452751	OS06T0225300-02	-9.20435	1.7357e-15	1.20407e-12	-0.809317
6_6510679	6	6510679	OS06T0225300-02	-10.6156	8.33239e-19	1.19536e-15	-0.821651
6_6493645	6	6493645	OS06T0225300-02	-10.2005	7.93942e-18	9.02575e-15	-0.839546
6_6465263	6	6465263	OS06T0225300-02	-9.2243	1.55905e-15	1.10253e-12	-0.808555
6_6417647	6	6417647	OS06T0225300-02	-4.98297	2.20856e-06	0.000166713	-0.4371
6_6434353	6	6434353	OS06T0225300-02	-9.20435	1.7357e-15	1.20407e-12	-0.809317
6_6454757	6	6454757	OS06T0225300-02	-4.62359	9.86514e-06	0.000600401	-0.416941
6_6414441	6	6414441	OS06T0225300-02	-7.48586	1.5044e-11	4.32962e-09	-0.627881
6_6473671	6	6473671	OS06T0225300-02	-8.88537	9.61287e-15	5.75482e-12	-0.809356
6_6474677	6	6474677	OS06T0225300-02	-9.20435	1.7357e-15	1.20407e-12	-0.809317
6_6568366	6	6568366	OS06T0225300-02	-5.53479	1.96234e-07	2.03614e-05	-0.559067
6_6504275	6	6504275	OS06T0225300-02	-10.4443	2.11282e-18	2.70054e-15	-0.868214
6_6386170	6	6386170	OS06T0225300-02	-5.82286	5.25856e-08	6.42497e-06	-0.694242
6_6574314	6	6574314	OS06T0225300-02	-5.08888	1.40323e-06	0.000112262	-0.481068
6_6563963	6	6563963	OS06T0225300-02	-5.53479	1.96234e-07	2.03614e-05	-0.559067
6_6457890	6	6457890	OS06T0225300-02	-9.20435	1.7357e-15	1.20407e-12	-0.809317
6_6478168	6	6478168	OS06T0225300-02	-9.14489	2.38959e-15	1.61744e-12	-0.767694
6_6838444	6	6838444	OS06T0232200-00	6.69075	8.25304e-10	1.59249e-07	0.508341
6_6923923	6	6923923	OS06T0232200-00	-4.8704	3.55473e-06	0.000251384	-0.431633
6_6757311	6	6757311	OS06T0232200-00	-10.2033	7.81915e-18	8.89673e-15	-0.563536
6_6839448	6	6839448	OS06T0232200-00	-6.07686	1.60228e-08	2.24478e-06	-0.446122
6_6814292	6	6814292	OS06T0232200-00	-10.5931	9.41726e-19	1.31457e-15	-0.553104
6_6840699	6	6840699	OS06T0232200-00	-10.2132	7.41e-18	8.46795e-15	-0.550097
6_6883783	6	6883783	OS06T0232200-00	-5.649	1.16902e-07	1.29757e-05	-0.397344
6_6809372	6	6809372	OS06T0232200-00	-10.4431	2.12708e-18	2.71744e-15	-0.543871
6_6853307	6	6853307	OS06T0232200-00	-5.75843	7.08046e-08	8.36409e-06	-0.388774
6_6832154	6	6832154	OS06T0232200-00	-7.75325	3.78468e-12	1.25099e-09	-0.48543
6_6821950	6	6821950	OS06T0232200-00	-5.01691	1.9109e-06	0.000147091	-0.502579
6_6841728	6	6841728	OS06T0232200-00	6.69075	8.25304e-10	1.59249e-07	0.508341
6_6842754	6	6842754	OS06T0232200-00	-5.21689	8.05246e-07	6.94375e-05	-0.468726
6_6749538	6	6749538	OS06T0232200-00	-5.21866	7.99036e-07	6.8986e-05	-0.450755
6_6876162	6	6876162	OS06T0232200-00	-5.649	1.16902e-07	1.29757e-05	-0.397344
6_6755986	6	6755986	OS06T0232200-00	-10.9178	1.61553e-19	2.76626e-16	-0.562666
6_6931265	6	6931265	OS06T0232200-00	-5.2033	8.54482e-07	7.30584e-05	-0.352974
6_6914150	6	6914150	OS06T0232200-00	-4.87832	3.43838e-06	0.000244409	-0.31783
6_6767900	6	6767900	OS06T0232200-00	-9.15229	2.29644e-15	1.5605e-12	-0.511861
6_6916223	6	6916223	OS06T0232200-00	-4.81709	4.44354e-06	0.000304115	-0.318194
6_6863277	6	6863277	OS06T0232200-00	-10.6798	5.88159e-19	8.67194e-16	-0.544524
6_6904208	6	6904208	OS06T0232200-00	-4.90718	3.04497e-06	0.000220206	-0.429781
6_6921845	6	6921845	OS06T0232200-00	-5.61618	1.35742e-07	1.47527e-05	-0.356649
6_6792849	6	6792849	OS06T0232200-00	-10.9178	1.61553e-19	2.76626e-16	-0.562666
6_6846964	6	6846964	OS06T0232200-00	-5.21689	8.05246e-07	6.94375e-05	-0.468726
6_6784902	6	6784902	OS06T0232200-00	-10.2033	7.81915e-18	8.89673e-15	-0.563536
6_6885966	6	6885966	OS06T0232200-00	-10.5171	1.42286e-18	1.92072e-15	-0.541875
6_6791841	6	6791841	OS06T0232200-00	-10.2033	7.81915e-18	8.89673e-15	-0.563536
6_6864350	6	6864350	OS06T0232200-00	-10.6798	5.88159e-19	8.67194e-16	-0.544524
6_6859567	6	6859567	OS06T0232200-00	-5.649	1.16902e-07	1.29757e-05	-0.397344
6_6811769	6	6811769	OS06T0232200-00	-10.3364	3.79526e-18	4.62976e-15	-0.540234
6_6895345	6	6895345	OS06T0232200-00	-7.80456	2.89947e-12	9.87017e-10	-0.462202
6_6930236	6	6930236	OS06T0232200-00	-5.2033	8.54482e-07	7.30584e-05	-0.352974
6_6893238	6	6893238	OS06T0232200-00	5.55609	1.78238e-07	1.87082e-05	0.432409
6_6745197	6	6745197	OS06T0232200-00	-7.36112	2.84903e-11	7.71808e-09	-0.446058
6_6794983	6	6794983	OS06T0232200-00	-10.4599	1.94156e-18	2.51723e-15	-0.547782
6_6759783	6	6759783	OS06T0232200-00	-10.9069	1.71377e-19	2.92493e-16	-0.56218
6_6907572	6	6907572	OS06T0232200-00	-4.90718	3.04497e-06	0.000220206	-0.429781
6_6796056	6	6796056	OS06T0232200-00	-10.5931	9.41726e-19	1.31457e-15	-0.553104
6_6849111	6	6849111	OS06T0232200-00	-9.06284	3.71309e-15	2.38402e-12	-0.498102
6_6926290	6	6926290	OS06T0232200-00	-5.25043	6.95304e-07	6.10843e-05	-0.426323
6_6925218	6	6925218	OS06T0232200-00	-4.79857	4.79997e-06	0.000325257	-0.330497
6_6865365	6	6865365	OS06T0232200-00	-5.21689	8.05246e-07	6.94375e-05	-0.468726
6_6810500	6	6810500	OS06T0232200-00	-10.7162	4.8261e-19	7.20897e-16	-0.552745
6_6857562	6	6857562	OS06T0232200-00	-5.40158	3.56533e-07	3.42655e-05	-0.378885
6_6831087	6	6831087	OS06T0232200-00	6.69075	8.25304e-10	1.59249e-07	0.508341
6_6761016	6	6761016	OS06T0232200-00	-6.66662	9.29461e-10	1.7704e-07	-0.40983
6_6913051	6	6913051	OS06T0232200-00	-4.92328	2.84476e-06	0.00020789	-0.322221
6_6782257	6	6782257	OS06T0232200-00	-4.78796	5.01664e-06	0.000337592	-0.462602
6_6819803	6	6819803	OS06T0232200-00	-5.21689	8.05246e-07	6.94375e-05	-0.468726
6_6896921	6	6896921	OS06T0232200-00	-5.56764	1.69171e-07	1.78796e-05	-0.395045
6_6747328	6	6747328	OS06T0232200-00	-5.27624	6.20831e-07	5.53598e-05	-0.347171
6_6815326	6	6815326	OS06T0232200-00	6.24858	7.07857e-09	1.09169e-06	0.472742
6_6750563	6	6750563	OS06T0232200-00	-5.21866	7.99036e-07	6.8986e-05	-0.450755
6_6833247	6	6833247	OS06T0232200-00	-5.21689	8.05246e-07	6.94375e-05	-0.468726
6_6826742	6	6826742	OS06T0232200-00	-7.75325	3.78468e-12	1.25099e-09	-0.48543
6_6748443	6	6748443	OS06T0232200-00	-9.0546	3.88109e-15	2.48216e-12	-0.503812
6_6878648	6	6878648	OS06T0232200-00	4.7264	6.47346e-06	0.000418958	0.35944
6_6880679	6	6880679	OS06T0232200-00	4.7264	6.47346e-06	0.000418958	0.35944
6_6874118	6	6874118	OS06T0232200-00	-5.21689	8.05246e-07	6.94375e-05	-0.468726
6_6850147	6	6850147	OS06T0232200-00	-8.45927	9.30615e-14	4.3981e-11	-0.493338
6_6763310	6	6763310	OS06T0232200-00	-10.6626	6.45661e-19	9.47712e-16	-0.562323
6_6786716	6	6786716	OS06T0232200-00	-4.78796	5.01664e-06	0.000337592	-0.462602
6_6789110	6	6789110	OS06T0232200-00	-9.82717	6.00961e-17	5.52589e-14	-0.549486
6_6909660	6	6909660	OS06T0232200-00	-5.61618	1.35742e-07	1.47527e-05	-0.356649
6_6932268	6	6932268	OS06T0232200-00	-5.25043	6.95304e-07	6.10843e-05	-0.426323
6_6867018	6	6867018	OS06T0232200-00	-8.40382	1.24837e-13	5.76268e-11	-0.482342
6_6856463	6	6856463	OS06T0232200-00	-7.45201	1.78969e-11	5.0853e-09	-0.439562
6_6818662	6	6818662	OS06T0232200-00	-10.4234	2.36732e-18	3.01115e-15	-0.5388
6_6836389	6	6836389	OS06T0232200-00	6.69075	8.25304e-10	1.59249e-07	0.508341
6_6862129	6	6862129	OS06T0232200-00	-6.99799	1.79051e-10	4.00671e-08	-0.4397
6_6880679	6	6880679	OS06T0233800-01	4.81358	4.50903e-06	0.000308011	0.531985
6_6878648	6	6878648	OS06T0233800-01	4.81358	4.50903e-06	0.000308011	0.531985
6_7032045	6	7032045	OS06T0236266-01	-7.17924	7.1829e-11	1.77258e-08	-0.828396
6_7094060	6	7094060	OS06T0236266-01	-7.36865	2.74166e-11	7.45882e-09	-0.823552
6_7047215	6	7047215	OS06T0236266-01	-7.17924	7.1829e-11	1.77258e-08	-0.828396
6_7089266	6	7089266	OS06T0236266-01	-7.34964	3.02107e-11	8.13957e-09	-0.811281
6_7055613	6	7055613	OS06T0236266-01	-7.20975	6.15425e-11	1.54078e-08	-0.815666
6_7049267	6	7049267	OS06T0236266-01	-7.36865	2.74166e-11	7.45882e-09	-0.823552
6_7096257	6	7096257	OS06T0236266-01	-7.49703	1.42057e-11	4.1109e-09	-0.834199
6_7040573	6	7040573	OS06T0236266-01	-7.36865	2.74166e-11	7.45882e-09	-0.823552
6_7051385	6	7051385	OS06T0236266-01	-7.36865	2.74166e-11	7.45882e-09	-0.823552
6_7048267	6	7048267	OS06T0236266-01	-7.36865	2.74166e-11	7.45882e-09	-0.823552
6_7002861	6	7002861	OS06T0236266-01	-6.65283	9.94709e-10	1.88259e-07	-0.800661
6_7005026	6	7005026	OS06T0236266-01	-6.67059	9.11466e-10	1.73979e-07	-0.804548
6_7001855	6	7001855	OS06T0236266-01	-6.67059	9.11466e-10	1.73979e-07	-0.804548
6_7045054	6	7045054	OS06T0236266-01	-7.36865	2.74166e-11	7.45882e-09	-0.823552
6_7014859	6	7014859	OS06T0236266-01	-7.08824	1.1374e-10	2.68092e-08	-0.824695
6_7017960	6	7017960	OS06T0236266-01	-7.01457	1.64759e-10	3.71448e-08	-0.786776
6_7039567	6	7039567	OS06T0236266-01	-7.36865	2.74166e-11	7.45882e-09	-0.823552
6_7053410	6	7053410	OS06T0236266-01	-7.28857	4.12382e-11	1.07784e-08	-0.834656
6_7028928	6	7028928	OS06T0236266-01	-7.17924	7.1829e-11	1.77258e-08	-0.828396
6_7041651	6	7041651	OS06T0236266-01	-7.36865	2.74166e-11	7.45882e-09	-0.823552
6_7013824	6	7013824	OS06T0236266-01	-7.08824	1.1374e-10	2.68092e-08	-0.824695
6_7054550	6	7054550	OS06T0236266-01	-7.36237	2.83099e-11	7.67477e-09	-0.821874
6_7015861	6	7015861	OS06T0236266-01	-7.08824	1.1374e-10	2.68092e-08	-0.824695
6_7093060	6	7093060	OS06T0236266-01	-7.36865	2.74166e-11	7.45882e-09	-0.823552
6_7122630	6	7122630	OS06T0237502-00	5.72741	8.1657e-08	9.482e-06	0.622446
6_7238372	6	7238372	OS06T0237502-00	4.87326	3.51232e-06	0.000248855	0.562269
6_7153754	6	7153754	OS06T0237502-00	6.0665	1.6826e-08	2.34389e-06	0.654828
6_7147353	6	7147353	OS06T0237502-00	6.0665	1.6826e-08	2.34389e-06	0.654828
6_7136003	6	7136003	OS06T0237502-00	6.0665	1.6826e-08	2.34389e-06	0.654828
6_7163937	6	7163937	OS06T0237502-00	6.0665	1.6826e-08	2.34389e-06	0.654828
6_7158454	6	7158454	OS06T0237502-00	5.98735	2.44241e-08	3.25595e-06	0.64972
6_7137088	6	7137088	OS06T0237502-00	5.86	4.42646e-08	5.53075e-06	0.655761
6_7177882	6	7177882	OS06T0237502-00	5.86	4.42646e-08	5.53075e-06	0.655761
6_7110451	6	7110451	OS06T0237502-00	5.04527	1.6925e-06	0.000132394	0.622309
6_7117263	6	7117263	OS06T0237502-00	5.85643	4.50043e-08	5.61355e-06	0.658303
6_7130585	6	7130585	OS06T0237502-00	6.0665	1.6826e-08	2.34389e-06	0.654828
6_7244578	6	7244578	OS06T0237502-00	4.80292	4.71391e-06	0.000319946	0.557028
6_7249727	6	7249727	OS06T0237502-00	4.53251	1.42597e-05	0.000820323	0.534293
6_7151481	6	7151481	OS06T0237502-00	6.00672	2.23006e-08	3.00667e-06	0.647121
6_7233218	6	7233218	OS06T0237502-00	4.87326	3.51232e-06	0.000248855	0.562269
6_7230928	6	7230928	OS06T0237502-00	4.87326	3.51232e-06	0.000248855	0.562269
6_7236316	6	7236316	OS06T0237502-00	4.87326	3.51232e-06	0.000248855	0.562269
6_7152666	6	7152666	OS06T0237502-00	5.98735	2.44241e-08	3.25595e-06	0.64972
6_7131586	6	7131586	OS06T0237502-00	6.12162	1.29624e-08	1.86504e-06	0.664462
6_7234254	6	7234254	OS06T0237502-00	4.73406	6.2719e-06	0.000408039	0.54878
6_7220365	6	7220365	OS06T0237502-00	4.61082	1.03907e-05	0.00062761	0.551323
6_7237326	6	7237326	OS06T0237502-00	-5.3795	3.93321e-07	3.73492e-05	-0.726349
6_7139133	6	7139133	OS06T0237502-00	6.0665	1.6826e-08	2.34389e-06	0.654828
6_7166369	6	7166369	OS06T0237502-00	5.9516	2.88798e-08	3.77676e-06	0.654
6_7133672	6	7133672	OS06T0237502-00	6.0665	1.6826e-08	2.34389e-06	0.654828
6_7138119	6	7138119	OS06T0237502-00	5.9163	3.40583e-08	4.36962e-06	0.665179
6_7225694	6	7225694	OS06T0237502-00	-4.81882	4.41162e-06	0.000302257	-0.648886
6_7246619	6	7246619	OS06T0237502-00	4.87326	3.51232e-06	0.000248855	0.562269
6_7209406	6	7209406	OS06T0237502-00	4.68304	7.73727e-06	0.00048757	0.562334
6_7148368	6	7148368	OS06T0237502-00	6.0665	1.6826e-08	2.34389e-06	0.654828
6_7127152	6	7127152	OS06T0237502-00	6.19528	9.13186e-09	1.36773e-06	0.676005
6_7149418	6	7149418	OS06T0237502-00	6.12158	1.2965e-08	1.86532e-06	0.66325
6_7201704	6	7201704	OS06T0237502-00	5.78211	6.3482e-08	7.58382e-06	0.64213
6_7248702	6	7248702	OS06T0237502-00	-5.3795	3.93321e-07	3.73492e-05	-0.726349
6_7161588	6	7161588	OS06T0237502-00	6.0665	1.6826e-08	2.34389e-06	0.654828
6_7145238	6	7145238	OS06T0237502-00	6.0665	1.6826e-08	2.34389e-06	0.654828
6_7168869	6	7168869	OS06T0237502-00	5.89215	3.81173e-08	4.84033e-06	0.643028
6_7116232	6	7116232	OS06T0237502-00	5.57711	1.62072e-07	1.72258e-05	0.644061
6_7154759	6	7154759	OS06T0237502-00	6.0665	1.6826e-08	2.34389e-06	0.654828
6_7247653	6	7247653	OS06T0237502-00	4.87326	3.51232e-06	0.000248855	0.562269
6_7241480	6	7241480	OS06T0237502-00	4.96492	2.38468e-06	0.000178415	0.569684
6_7165350	6	7165350	OS06T0237502-00	6.45341	2.63627e-09	4.53005e-07	0.692455
6_7228729	6	7228729	OS06T0237502-00	4.79362	4.89994e-06	0.000331355	0.572826
6_7141243	6	7141243	OS06T0237502-00	5.87887	4.05486e-08	5.11496e-06	0.635875
6_7232214	6	7232214	OS06T0237502-00	4.73019	6.37281e-06	0.000413291	0.577892
6_7242511	6	7242511	OS06T0237502-00	4.80292	4.71391e-06	0.000319946	0.557028
6_7245601	6	7245601	OS06T0237502-00	5.04286	1.71009e-06	0.000133667	0.57575
6_7134932	6	7134932	OS06T0237502-00	-4.47681	1.78243e-05	0.000982647	-0.545744
6_7222739	6	7222739	OS06T0237502-00	4.64407	9.07479e-06	0.000559667	0.557674
6_7204016	6	7204016	OS06T0237502-00	-4.73852	6.1574e-06	0.000401637	-0.638987
6_7132596	6	7132596	OS06T0237502-00	6.0665	1.6826e-08	2.34389e-06	0.654828
6_7182156	6	7182156	OS06T0237502-00	-4.86793	3.5918e-06	0.000253493	-0.579965
6_7207220	6	7207220	OS06T0237502-00	-4.73852	6.1574e-06	0.000401637	-0.638987
6_7124946	6	7124946	OS06T0237502-00	5.65129	1.15683e-07	1.286e-05	0.637637
6_7184512	6	7184512	OS06T0237502-00	6.24121	7.33265e-09	1.12745e-06	0.677849
6_7157403	6	7157403	OS06T0237502-00	6.0665	1.6826e-08	2.34389e-06	0.654828
6_7240431	6	7240431	OS06T0237502-00	4.678	7.89908e-06	0.000496657	0.548915
6_7160496	6	7160496	OS06T0237502-00	5.85903	4.44656e-08	5.55375e-06	0.637764
6_7227465	6	7227465	OS06T0237502-00	4.68304	7.73727e-06	0.00048757	0.562334
6_7210435	6	7210435	OS06T0237502-00	4.68304	7.73727e-06	0.00048757	0.562334
6_7316385	6	7316385	OS06T0238900-01	-4.62913	9.6451e-06	0.000588883	-0.477291
6_7282480	6	7282480	OS06T0238900-01	-4.48405	1.73164e-05	0.000960035	-0.487746
6_7234254	6	7234254	OS06T0238900-01	-4.92269	2.85194e-06	0.00020835	-0.496208
6_7244578	6	7244578	OS06T0238900-01	-4.50142	1.61543e-05	0.000906691	-0.461618
6_7255604	6	7255604	OS06T0238900-01	-4.48405	1.73164e-05	0.000960035	-0.487746
6_7242511	6	7242511	OS06T0238900-01	-4.50142	1.61543e-05	0.000906691	-0.461618
6_7249727	6	7249727	OS06T0238900-01	-4.56708	1.24054e-05	0.000727706	-0.470669
6_7307150	6	7307150	OS06T0238900-01	-4.62913	9.6451e-06	0.000588883	-0.477291
6_7244578	6	7244578	OS06T0239200-00	-7.90648	1.70547e-12	6.04342e-10	-0.898693
6_7241480	6	7241480	OS06T0239200-00	-8.60666	4.25377e-14	2.17079e-11	-0.943283
6_7240431	6	7240431	OS06T0239200-00	-7.9697	1.22594e-12	4.47609e-10	-0.910057
6_7139133	6	7139133	OS06T0239200-00	-6.08658	1.53025e-08	2.15775e-06	-0.728941
6_7232214	6	7232214	OS06T0239200-00	-7.20693	6.24284e-11	1.56117e-08	-0.887454
6_7145238	6	7145238	OS06T0239200-00	-6.08658	1.53025e-08	2.15775e-06	-0.728941
6_7319567	6	7319567	OS06T0239200-00	-5.99215	2.38806e-08	3.1874e-06	-0.671564
6_7265970	6	7265970	OS06T0239200-00	-5.77407	6.58807e-08	7.8393e-06	-0.782514
6_7130585	6	7130585	OS06T0239200-00	-6.08658	1.53025e-08	2.15775e-06	-0.728941
6_7225694	6	7225694	OS06T0239200-00	5.04617	1.686e-06	0.00013198	0.748507
6_7282480	6	7282480	OS06T0239200-00	-6.0819	1.56449e-08	2.19718e-06	-0.791611
6_7324071	6	7324071	OS06T0239200-00	-6.0183	2.11184e-08	2.86096e-06	-0.671537
6_7234254	6	7234254	OS06T0239200-00	-7.31802	3.54958e-11	9.41642e-09	-0.851074
6_7168869	6	7168869	OS06T0239200-00	-6.06731	1.6762e-08	2.33708e-06	-0.730183
6_7227465	6	7227465	OS06T0239200-00	-6.36264	4.09107e-09	6.69758e-07	-0.796484
6_7321977	6	7321977	OS06T0239200-00	-6.0183	2.11184e-08	2.86096e-06	-0.671537
6_7136003	6	7136003	OS06T0239200-00	-6.08658	1.53025e-08	2.15775e-06	-0.728941
6_7201704	6	7201704	OS06T0239200-00	-5.27152	6.33846e-07	5.63612e-05	-0.662688
6_7154759	6	7154759	OS06T0239200-00	-6.08658	1.53025e-08	2.15775e-06	-0.728941
6_7153754	6	7153754	OS06T0239200-00	-6.08658	1.53025e-08	2.15775e-06	-0.728941
6_7158454	6	7158454	OS06T0239200-00	-6.04691	1.84561e-08	2.54379e-06	-0.726907
6_7228729	6	7228729	OS06T0239200-00	-6.2024	8.82685e-09	1.3269e-06	-0.780635
6_7165350	6	7165350	OS06T0239200-00	-5.93012	3.19305e-08	4.11961e-06	-0.721535
6_7132596	6	7132596	OS06T0239200-00	-6.08658	1.53025e-08	2.15775e-06	-0.728941
6_7247653	6	7247653	OS06T0239200-00	-7.94688	1.38116e-12	4.99825e-10	-0.899208
6_7148368	6	7148368	OS06T0239200-00	-6.08658	1.53025e-08	2.15775e-06	-0.728941
6_7184512	6	7184512	OS06T0239200-00	-5.25227	6.89738e-07	6.0642e-05	-0.658007
6_7133672	6	7133672	OS06T0239200-00	-6.08658	1.53025e-08	2.15775e-06	-0.728941
6_7242511	6	7242511	OS06T0239200-00	-7.90648	1.70547e-12	6.04342e-10	-0.898693
6_7249727	6	7249727	OS06T0239200-00	-7.69978	4.99327e-12	1.61008e-09	-0.889522
6_7315379	6	7315379	OS06T0239200-00	-6.0183	2.11184e-08	2.86096e-06	-0.671537
6_7245601	6	7245601	OS06T0239200-00	-8.15646	4.60489e-13	1.85236e-10	-0.910213
6_7222739	6	7222739	OS06T0239200-00	-6.57052	1.48952e-09	2.71488e-07	-0.814485
6_7160496	6	7160496	OS06T0239200-00	-5.81668	5.41094e-08	6.59028e-06	-0.70421
6_7323057	6	7323057	OS06T0239200-00	-6.0183	2.11184e-08	2.86096e-06	-0.671537
6_7152666	6	7152666	OS06T0239200-00	-6.04691	1.84561e-08	2.54379e-06	-0.726907
6_7220365	6	7220365	OS06T0239200-00	-6.12089	1.30076e-08	1.87011e-06	-0.768574
6_7177882	6	7177882	OS06T0239200-00	-4.75009	5.86975e-06	0.000385656	-0.614808
6_7211468	6	7211468	OS06T0239200-00	-4.86916	3.57333e-06	0.000252482	-0.667504
6_7236316	6	7236316	OS06T0239200-00	-7.94688	1.38116e-12	4.99825e-10	-0.899208
6_7233218	6	7233218	OS06T0239200-00	-7.94688	1.38116e-12	4.99825e-10	-0.899208
6_7314379	6	7314379	OS06T0239200-00	-5.9901	2.41112e-08	3.21636e-06	-0.672224
6_7138119	6	7138119	OS06T0239200-00	-4.94424	2.60335e-06	0.000192713	-0.640034
6_7147353	6	7147353	OS06T0239200-00	-6.08658	1.53025e-08	2.15775e-06	-0.728941
6_7151481	6	7151481	OS06T0239200-00	-6.10864	1.37855e-08	1.96707e-06	-0.727803
6_7307150	6	7307150	OS06T0239200-00	-7.49917	1.40501e-11	4.06766e-09	-0.87622
6_7209406	6	7209406	OS06T0239200-00	-6.36264	4.09107e-09	6.69758e-07	-0.796484
6_7163937	6	7163937	OS06T0239200-00	-6.08658	1.53025e-08	2.15775e-06	-0.728941
6_7161588	6	7161588	OS06T0239200-00	-6.08658	1.53025e-08	2.15775e-06	-0.728941
6_7320972	6	7320972	OS06T0239200-00	-5.96936	2.65752e-08	3.50775e-06	-0.666052
6_7131586	6	7131586	OS06T0239200-00	-5.94317	3.00411e-08	3.90914e-06	-0.721384
6_7309595	6	7309595	OS06T0239200-00	-6.0183	2.11184e-08	2.86096e-06	-0.671537
6_7210435	6	7210435	OS06T0239200-00	-6.36264	4.09107e-09	6.69758e-07	-0.796484
6_7141243	6	7141243	OS06T0239200-00	-5.86517	4.32145e-08	5.41347e-06	-0.704803
6_7238372	6	7238372	OS06T0239200-00	-7.94688	1.38116e-12	4.99825e-10	-0.899208
6_7237326	6	7237326	OS06T0239200-00	5.64565	1.18699e-07	1.31446e-05	0.837996
6_7217141	6	7217141	OS06T0239200-00	-4.92087	2.87388e-06	0.000209439	-0.831276
6_7149418	6	7149418	OS06T0239200-00	-6.18235	9.71227e-09	1.44788e-06	-0.741974
6_7137088	6	7137088	OS06T0239200-00	-4.75009	5.86975e-06	0.000385656	-0.614808
6_7166369	6	7166369	OS06T0239200-00	-6.08393	1.54958e-08	2.17826e-06	-0.73847
6_7318526	6	7318526	OS06T0239200-00	-6.17153	1.0226e-08	1.51012e-06	-0.682964
6_7248702	6	7248702	OS06T0239200-00	5.64565	1.18699e-07	1.31446e-05	0.837996
6_7157403	6	7157403	OS06T0239200-00	-6.08658	1.53025e-08	2.15775e-06	-0.728941
6_7316385	6	7316385	OS06T0239200-00	-7.49917	1.40501e-11	4.06766e-09	-0.87622
6_7230928	6	7230928	OS06T0239200-00	-7.94688	1.38116e-12	4.99825e-10	-0.899208
6_7255604	6	7255604	OS06T0239200-00	-6.0819	1.56449e-08	2.19718e-06	-0.791611
6_7246619	6	7246619	OS06T0239200-00	-7.94688	1.38116e-12	4.99825e-10	-0.899208
6_7256635	6	7256635	OS06T0240001-01	-7.59268	8.6837e-12	2.64673e-09	-0.475767
6_7264925	6	7264925	OS06T0240001-01	-7.40413	2.28696e-11	6.33352e-09	-0.46318
6_7262711	6	7262711	OS06T0240001-01	-7.59268	8.6837e-12	2.64673e-09	-0.475767
6_7342325	6	7342325	OS06T0240001-01	-5.18276	9.34475e-07	7.89833e-05	-0.302487
6_7313309	6	7313309	OS06T0240001-01	-5.98305	2.49225e-08	3.31447e-06	-0.401199
6_7341160	6	7341160	OS06T0240001-01	-5.36168	4.25701e-07	4.00167e-05	-0.325238
6_7308581	6	7308581	OS06T0240001-01	-5.98305	2.49225e-08	3.31447e-06	-0.401199
6_7307150	6	7307150	OS06T0240400-01	-6.97154	2.04434e-10	4.51385e-08	-0.628552
6_7346769	6	7346769	OS06T0240400-01	-6.7196	7.15809e-10	1.39725e-07	-0.606896
6_7316385	6	7316385	OS06T0240400-01	-6.97154	2.04434e-10	4.51385e-08	-0.628552
6_7237326	6	7237326	OS06T0240400-01	4.50328	1.60342e-05	0.000901225	0.525235
6_7217141	6	7217141	OS06T0240400-01	-4.83809	4.07032e-06	0.00028219	-0.618299
6_7343430	6	7343430	OS06T0240400-01	-4.7235	6.55134e-06	0.0004231	-0.416189
6_7234254	6	7234254	OS06T0240400-01	-6.3238	4.93318e-09	7.90733e-07	-0.578393
6_7245601	6	7245601	OS06T0240400-01	-7.07005	1.24656e-10	2.90117e-08	-0.624108
6_7220365	6	7220365	OS06T0240400-01	-5.58483	1.56498e-07	1.66977e-05	-0.540148
6_7222739	6	7222739	OS06T0240400-01	-5.65568	1.13394e-07	1.26324e-05	-0.548474
6_7282480	6	7282480	OS06T0240400-01	-5.88944	3.86012e-08	4.89687e-06	-0.582651
6_7255604	6	7255604	OS06T0240400-01	-5.88944	3.86012e-08	4.89687e-06	-0.582651
6_7336368	6	7336368	OS06T0240400-01	-4.7235	6.55134e-06	0.0004231	-0.416189
6_7232214	6	7232214	OS06T0240400-01	-5.3283	4.9351e-07	4.54105e-05	-0.533775
6_7227465	6	7227465	OS06T0240400-01	-5.61123	1.38828e-07	1.50432e-05	-0.545787
6_7210435	6	7210435	OS06T0240400-01	-5.61123	1.38828e-07	1.50432e-05	-0.545787
6_7315379	6	7315379	OS06T0240400-01	-4.63381	9.46275e-06	0.000579907	-0.410421
6_7247653	6	7247653	OS06T0240400-01	-6.77069	5.55979e-10	1.11337e-07	-0.608035
6_7265970	6	7265970	OS06T0240400-01	-5.38704	3.80358e-07	3.62773e-05	-0.558857
6_7244578	6	7244578	OS06T0240400-01	-6.64518	1.03282e-09	1.94759e-07	-0.601535
6_7236316	6	7236316	OS06T0240400-01	-6.77069	5.55979e-10	1.11337e-07	-0.608035
6_7211468	6	7211468	OS06T0240400-01	-5.04767	1.67517e-06	0.000131273	-0.518709
6_7321977	6	7321977	OS06T0240400-01	-4.63381	9.46275e-06	0.000579907	-0.410421
6_7233218	6	7233218	OS06T0240400-01	-6.77069	5.55979e-10	1.11337e-07	-0.608035
6_7249727	6	7249727	OS06T0240400-01	-7.09485	1.10014e-10	2.599e-08	-0.6347
6_7228729	6	7228729	OS06T0240400-01	-5.52293	2.07017e-07	2.13468e-05	-0.538423
6_7309595	6	7309595	OS06T0240400-01	-4.63381	9.46275e-06	0.000579907	-0.410421
6_7201704	6	7201704	OS06T0240400-01	-5.13211	1.16429e-06	9.55876e-05	-0.489145
6_7384129	6	7384129	OS06T0240400-01	-4.63381	9.46275e-06	0.000579907	-0.410421
6_7240431	6	7240431	OS06T0240400-01	-6.63595	1.08074e-09	2.0314e-07	-0.605397
6_7242511	6	7242511	OS06T0240400-01	-6.64518	1.03282e-09	1.94759e-07	-0.601535
6_7314379	6	7314379	OS06T0240400-01	-4.52025	1.49799e-05	0.000853085	-0.40374
6_7209406	6	7209406	OS06T0240400-01	-5.61123	1.38828e-07	1.50432e-05	-0.545787
6_7318526	6	7318526	OS06T0240400-01	-4.7235	6.55134e-06	0.0004231	-0.416189
6_7248702	6	7248702	OS06T0240400-01	4.50328	1.60342e-05	0.000901225	0.525235
6_7319567	6	7319567	OS06T0240400-01	-4.54423	1.36033e-05	0.000788059	-0.405055
6_7323057	6	7323057	OS06T0240400-01	-4.63381	9.46275e-06	0.000579907	-0.410421
6_7246619	6	7246619	OS06T0240400-01	-6.77069	5.55979e-10	1.11337e-07	-0.608035
6_7320972	6	7320972	OS06T0240400-01	-4.54928	1.33291e-05	0.000774214	-0.403282
6_7230928	6	7230928	OS06T0240400-01	-6.77069	5.55979e-10	1.11337e-07	-0.608035
6_7324071	6	7324071	OS06T0240400-01	-4.63381	9.46275e-06	0.000579907	-0.410421
6_7241480	6	7241480	OS06T0240400-01	-7.12684	9.36141e-11	2.24468e-08	-0.628993
6_7238372	6	7238372	OS06T0240400-01	-6.77069	5.55979e-10	1.11337e-07	-0.608035
6_7323057	6	7323057	OS06T0241100-01	-7.2733	4.45698e-11	1.15353e-08	-0.403542
6_7309595	6	7309595	OS06T0241100-01	-7.2733	4.45698e-11	1.15353e-08	-0.403542
6_7381824	6	7381824	OS06T0241100-01	-6.43357	2.90268e-09	4.92903e-07	-0.357479
6_7343430	6	7343430	OS06T0241100-01	-7.38041	2.58174e-11	7.05819e-09	-0.406712
6_7384129	6	7384129	OS06T0241100-01	-7.2733	4.45698e-11	1.15353e-08	-0.403542
6_7423528	6	7423528	OS06T0241100-01	-9.84261	5.52742e-17	5.10752e-14	-0.753744
6_7315379	6	7315379	OS06T0241100-01	-7.2733	4.45698e-11	1.15353e-08	-0.403542
6_7320972	6	7320972	OS06T0241100-01	-7.65792	6.20063e-12	1.95209e-09	-0.417017
6_7385522	6	7385522	OS06T0241100-01	-6.12177	1.29532e-08	1.86383e-06	-0.60204
6_7324071	6	7324071	OS06T0241100-01	-7.2733	4.45698e-11	1.15353e-08	-0.403542
6_7317519	6	7317519	OS06T0241100-01	-5.39833	3.61725e-07	3.46997e-05	-0.694514
6_7308581	6	7308581	OS06T0241100-01	-9.84261	5.52742e-17	5.10752e-14	-0.753744
6_7409222	6	7409222	OS06T0241100-01	-6.54058	1.7243e-09	3.10012e-07	-0.671472
6_7342325	6	7342325	OS06T0241100-01	-7.90337	1.73335e-12	6.13476e-10	-0.558148
6_7314379	6	7314379	OS06T0241100-01	-7.16551	7.69954e-11	1.8785e-08	-0.40125
6_7394771	6	7394771	OS06T0241100-01	-10.1918	8.32161e-18	9.41938e-15	-0.764402
6_7313309	6	7313309	OS06T0241100-01	-9.84261	5.52742e-17	5.10752e-14	-0.753744
6_7422521	6	7422521	OS06T0241100-01	-9.84261	5.52742e-17	5.10752e-14	-0.753744
6_7376382	6	7376382	OS06T0241100-01	-7.10266	1.05764e-10	2.50781e-08	-0.597639
6_7318526	6	7318526	OS06T0241100-01	-7.38041	2.58174e-11	7.05819e-09	-0.406712
6_7413531	6	7413531	OS06T0241100-01	-9.58264	2.2566e-16	1.88159e-13	-0.737716
6_7256635	6	7256635	OS06T0241100-01	-6.22565	7.89928e-09	1.20214e-06	-0.558858
6_7382923	6	7382923	OS06T0241100-01	-7.10266	1.05764e-10	2.50781e-08	-0.597639
6_7262711	6	7262711	OS06T0241100-01	-6.22565	7.89928e-09	1.20214e-06	-0.558858
6_7312266	6	7312266	OS06T0241100-01	-6.12177	1.29532e-08	1.86383e-06	-0.60204
6_7337432	6	7337432	OS06T0241100-01	-5.88908	3.86669e-08	4.90426e-06	-0.358909
6_7338884	6	7338884	OS06T0241100-01	-5.9686	2.66695e-08	3.51896e-06	-0.362842
6_7332627	6	7332627	OS06T0241100-01	-6.07323	1.62995e-08	2.28073e-06	-0.634737
6_7319567	6	7319567	OS06T0241100-01	-7.16731	7.62971e-11	1.86275e-08	-0.400822
6_7375199	6	7375199	OS06T0241100-01	-7.10266	1.05764e-10	2.50781e-08	-0.597639
6_7321977	6	7321977	OS06T0241100-01	-7.2733	4.45698e-11	1.15353e-08	-0.403542
6_7373175	6	7373175	OS06T0241100-01	-10.0498	1.79798e-17	1.896e-14	-0.758944
6_7287480	6	7287480	OS06T0241100-01	-5.86839	4.25734e-08	5.3467e-06	-0.699702
6_7310637	6	7310637	OS06T0241100-01	-6.12177	1.29532e-08	1.86383e-06	-0.60204
6_7304484	6	7304484	OS06T0241100-01	-6.15389	1.11212e-08	1.62456e-06	-0.633126
6_7341160	6	7341160	OS06T0241100-01	-8.77497	1.7344e-14	9.74446e-12	-0.623422
6_7336368	6	7336368	OS06T0241100-01	-7.38041	2.58174e-11	7.05819e-09	-0.406712
6_7264925	6	7264925	OS06T0241100-01	-6.0487	1.83004e-08	2.52487e-06	-0.541452
6_7400020	6	7400020	OS06T0241100-01	-9.75314	8.97312e-17	8.02293e-14	-0.739514
6_7413531	6	7413531	OS06T0241200-01	-6.56046	1.56472e-09	2.83734e-07	-0.888573
6_7385522	6	7385522	OS06T0241200-01	-4.78473	5.08439e-06	0.000341433	-0.761275
6_7312266	6	7312266	OS06T0241200-01	-4.78473	5.08439e-06	0.000341433	-0.761275
6_7238372	6	7238372	OS06T0241200-01	-4.7318	6.33066e-06	0.000411217	-0.491075
6_7341160	6	7341160	OS06T0241200-01	-7.6435	6.68036e-12	2.08857e-09	-0.879148
6_7320972	6	7320972	OS06T0241200-01	-8.52708	6.49392e-14	3.19399e-11	-0.687508
6_7246619	6	7246619	OS06T0241200-01	-4.7318	6.33066e-06	0.000411217	-0.491075
6_7247653	6	7247653	OS06T0241200-01	-4.7318	6.33066e-06	0.000411217	-0.491075
6_7319567	6	7319567	OS06T0241200-01	-8.17753	4.12167e-13	1.66899e-10	-0.673348
6_7332627	6	7332627	OS06T0241200-01	-4.74548	5.98272e-06	0.000392028	-0.801929
6_7394771	6	7394771	OS06T0241200-01	-6.56863	1.50337e-09	2.73802e-07	-0.891229
6_7310637	6	7310637	OS06T0241200-01	-4.78473	5.08439e-06	0.000341433	-0.761275
6_7309595	6	7309595	OS06T0241200-01	-8.30452	2.1105e-13	9.1299e-11	-0.677641
6_7426600	6	7426600	OS06T0241200-01	-5.20924	8.32613e-07	7.15222e-05	-0.579838
6_7233218	6	7233218	OS06T0241200-01	-4.7318	6.33066e-06	0.000411217	-0.491075
6_7314379	6	7314379	OS06T0241200-01	-8.08914	6.55833e-13	2.53785e-10	-0.669534
6_7304484	6	7304484	OS06T0241200-01	-4.76514	5.51508e-06	0.000365532	-0.794698
6_7245601	6	7245601	OS06T0241200-01	-4.61611	1.01697e-05	0.000615903	-0.478775
6_7337432	6	7337432	OS06T0241200-01	-7.28347	4.2323e-11	1.10256e-08	-0.644994
6_7241480	6	7241480	OS06T0241200-01	-4.86517	3.63366e-06	0.000256061	-0.501435
6_7321977	6	7321977	OS06T0241200-01	-8.30452	2.1105e-13	9.1299e-11	-0.677641
6_7323057	6	7323057	OS06T0241200-01	-8.30452	2.1105e-13	9.1299e-11	-0.677641
6_7249727	6	7249727	OS06T0241200-01	-4.9863	2.17742e-06	0.0001647	-0.518002
6_7400020	6	7400020	OS06T0241200-01	-6.60465	1.26025e-09	2.32824e-07	-0.886402
6_7338884	6	7338884	OS06T0241200-01	-7.38174	2.5643e-11	7.01708e-09	-0.651321
6_7318526	6	7318526	OS06T0241200-01	-8.44613	9.97743e-14	4.68243e-11	-0.683334
6_7287480	6	7287480	OS06T0241200-01	-4.81699	4.44537e-06	0.000304225	-0.918925
6_7381824	6	7381824	OS06T0241200-01	-7.2095	6.16208e-11	1.542e-08	-0.596794
6_7343430	6	7343430	OS06T0241200-01	-8.44613	9.97743e-14	4.68243e-11	-0.683334
6_7315379	6	7315379	OS06T0241200-01	-8.30452	2.1105e-13	9.1299e-11	-0.677641
6_7336368	6	7336368	OS06T0241200-01	-8.44613	9.97743e-14	4.68243e-11	-0.683334
6_7375199	6	7375199	OS06T0241200-01	-5.50904	2.20381e-07	2.25395e-05	-0.76084
6_7242511	6	7242511	OS06T0241200-01	-4.62497	9.80954e-06	0.000597586	-0.48305
6_7236316	6	7236316	OS06T0241200-01	-4.7318	6.33066e-06	0.000411217	-0.491075
6_7384129	6	7384129	OS06T0241200-01	-8.30452	2.1105e-13	9.1299e-11	-0.677641
6_7382923	6	7382923	OS06T0241200-01	-5.50904	2.20381e-07	2.25395e-05	-0.76084
6_7422521	6	7422521	OS06T0241200-01	-6.83366	4.06783e-10	8.42796e-08	-0.921287
6_7244578	6	7244578	OS06T0241200-01	-4.62497	9.80954e-06	0.000597586	-0.48305
6_7308581	6	7308581	OS06T0241200-01	-6.83366	4.06783e-10	8.42796e-08	-0.921287
6_7376382	6	7376382	OS06T0241200-01	-5.50904	2.20381e-07	2.25395e-05	-0.76084
6_7307150	6	7307150	OS06T0241200-01	-4.87707	3.45644e-06	0.000245533	-0.509906
6_7240431	6	7240431	OS06T0241200-01	-4.61374	1.02684e-05	0.000620949	-0.485641
6_7373175	6	7373175	OS06T0241200-01	-7.00937	1.69115e-10	3.80549e-08	-0.933902
6_7324071	6	7324071	OS06T0241200-01	-8.30452	2.1105e-13	9.1299e-11	-0.677641
6_7409222	6	7409222	OS06T0241200-01	-4.94156	2.63309e-06	0.00019453	-0.830263
6_7316385	6	7316385	OS06T0241200-01	-4.87707	3.45644e-06	0.000245533	-0.509906
6_7346769	6	7346769	OS06T0241200-01	-4.69556	7.34971e-06	0.000466682	-0.489659
6_7342325	6	7342325	OS06T0241200-01	-9.11469	2.81066e-15	1.87343e-12	-0.937991
6_7423528	6	7423528	OS06T0241200-01	-6.83366	4.06783e-10	8.42796e-08	-0.921287
6_7313309	6	7313309	OS06T0241200-01	-6.83366	4.06783e-10	8.42796e-08	-0.921287
6_7423528	6	7423528	OS06T0244000-01	-5.02627	1.83594e-06	0.000142273	-0.840523
6_7394771	6	7394771	OS06T0244000-01	-5.11608	1.24786e-06	0.000101618	-0.848838
6_7499322	6	7499322	OS06T0244000-01	-5.02627	1.83594e-06	0.000142273	-0.840523
6_7422521	6	7422521	OS06T0244000-01	-5.02627	1.83594e-06	0.000142273	-0.840523
6_7495382	6	7495382	OS06T0244000-01	-5.22812	7.66668e-07	6.65928e-05	-0.856756
6_7485634	6	7485634	OS06T0244000-01	-5.02627	1.83594e-06	0.000142273	-0.840523
6_7476627	6	7476627	OS06T0244000-01	-4.93874	2.66472e-06	0.000196429	-0.821262
6_7504671	6	7504671	OS06T0244000-01	-5.02627	1.83594e-06	0.000142273	-0.840523
6_7484180	6	7484180	OS06T0244000-01	-5.02627	1.83594e-06	0.000142273	-0.840523
6_7477631	6	7477631	OS06T0244000-01	-5.02627	1.83594e-06	0.000142273	-0.840523
6_7413531	6	7413531	OS06T0244000-01	-4.76255	5.57471e-06	0.00036873	-0.798409
6_7400020	6	7400020	OS06T0244000-01	-5.52227	2.07632e-07	2.14001e-05	-0.894164
6_7515241	6	7515241	OS06T0245700-00	-4.48126	1.75104e-05	0.000969306	-0.545763
6_7501361	6	7501361	OS06T0245700-00	4.77549	5.28334e-06	0.000352777	0.470232
6_7475584	6	7475584	OS06T0245700-00	4.61284	1.0306e-05	0.000622963	0.458899
6_7494129	6	7494129	OS06T0245700-00	4.60469	1.06528e-05	0.000640784	0.459917
6_7513629	6	7513629	OS06T0245700-00	4.88721	3.31215e-06	0.000236604	0.485318
6_7490614	6	7490614	OS06T0245700-00	4.60469	1.06528e-05	0.000640784	0.459917
6_7486837	6	7486837	OS06T0245700-00	4.60469	1.06528e-05	0.000640784	0.459917
6_7505765	6	7505765	OS06T0245700-00	4.88721	3.31215e-06	0.000236604	0.485318
6_7482149	6	7482149	OS06T0245700-00	4.61284	1.0306e-05	0.000622963	0.458899
6_7588869	6	7588869	OS06T0245700-00	-4.71077	6.90414e-06	0.000442008	-0.576549
6_7491806	6	7491806	OS06T0245700-00	4.60469	1.06528e-05	0.000640784	0.459917
6_7502486	6	7502486	OS06T0245700-00	4.88721	3.31215e-06	0.000236604	0.485318
6_7511400	6	7511400	OS06T0245700-00	4.88721	3.31215e-06	0.000236604	0.485318
6_7550778	6	7550778	OS06T0245700-00	-4.62058	9.98672e-06	0.000606528	-0.496043
6_7487844	6	7487844	OS06T0245700-00	4.60469	1.06528e-05	0.000640784	0.459917
6_7496449	6	7496449	OS06T0245700-00	4.60469	1.06528e-05	0.000640784	0.459917
6_7508064	6	7508064	OS06T0245700-00	4.88721	3.31215e-06	0.000236604	0.485318
6_7512461	6	7512461	OS06T0245700-00	4.88721	3.31215e-06	0.000236604	0.485318
6_7498269	6	7498269	OS06T0245700-00	4.60469	1.06528e-05	0.000640784	0.459917
6_7467087	6	7467087	OS06T0245700-00	4.61284	1.0306e-05	0.000622963	0.458899
6_7594771	6	7594771	OS06T0245700-00	-4.70102	7.18669e-06	0.000457939	-0.65999
6_7510380	6	7510380	OS06T0245700-00	4.95218	2.5172e-06	0.00018716	0.494235
6_7500343	6	7500343	OS06T0245700-00	4.60469	1.06528e-05	0.000640784	0.459917
6_7983400	6	7983400	OS06T0254300-02	7.56077	1.02356e-11	3.0638e-09	0.55583
6_7981287	6	7981287	OS06T0254300-02	6.65878	9.65998e-10	1.83413e-07	0.478835
6_8069324	6	8069324	OS06T0254300-02	-7.62788	7.24125e-12	2.2428e-09	-0.54422
6_8083923	6	8083923	OS06T0254300-02	-7.09446	1.10228e-10	2.60258e-08	-0.541296
6_8026542	6	8026542	OS06T0254300-02	7.50919	1.33451e-11	3.88081e-09	0.529238
6_8068151	6	8068151	OS06T0254300-02	-7.64837	6.51435e-12	2.04154e-09	-0.541213
6_8029125	6	8029125	OS06T0254300-02	7.02257	1.58269e-10	3.57925e-08	0.50513
6_8032763	6	8032763	OS06T0254300-02	-7.12463	9.4664e-11	2.26572e-08	-0.50315
6_8053809	6	8053809	OS06T0254300-02	-8.22831	3.15478e-13	1.31109e-10	-0.572301
6_8063688	6	8063688	OS06T0254300-02	-8.01741	9.55161e-13	3.5495e-10	-0.559073
6_8056070	6	8056070	OS06T0254300-02	7.25775	4.82352e-11	1.23728e-08	0.515443
6_7924679	6	7924679	OS06T0254300-02	-4.637	9.34052e-06	0.000573672	-0.377557
6_8062630	6	8062630	OS06T0254300-02	7.16132	7.86473e-11	1.91417e-08	0.51648
6_8064882	6	8064882	OS06T0254300-02	-8.04244	8.37795e-13	3.15243e-10	-0.556418
6_8066874	6	8066874	OS06T0254300-02	7.43014	2.00187e-11	5.626e-09	0.529337
6_8022330	6	8022330	OS06T0254300-02	7.28961	4.1021e-11	1.07258e-08	0.524351
6_8031521	6	8031521	OS06T0254300-02	8.13034	5.28235e-13	2.10101e-10	0.538263
6_7966721	6	7966721	OS06T0254300-02	7.58456	9.05486e-12	2.74678e-09	0.53314
6_7986948	6	7986948	OS06T0254300-02	7.87141	2.04753e-12	7.17696e-10	0.552673
6_8085007	6	8085007	OS06T0254300-02	5.60332	1.43905e-07	1.55036e-05	0.478772
6_8007528	6	8007528	OS06T0254300-02	6.95501	2.22066e-10	4.85855e-08	0.495619
6_8030247	6	8030247	OS06T0254300-02	8.01741	9.55161e-13	3.5495e-10	0.559073
6_8019323	6	8019323	OS06T0254300-02	-7.70572	4.84199e-12	1.56883e-09	-0.537968
6_8087374	6	8087374	OS06T0254300-02	-6.11563	1.33358e-08	1.91207e-06	-0.506613
6_8035027	6	8035027	OS06T0254300-02	-7.85751	2.20135e-12	7.66275e-10	-0.552085
6_7999110	6	7999110	OS06T0254300-02	7.89512	1.80953e-12	6.38113e-10	0.535964
6_7933266	6	7933266	OS06T0254300-02	4.64461	9.05491e-06	0.00055852	0.384016
6_8058482	6	8058482	OS06T0254300-02	-8.22831	3.15478e-13	1.31109e-10	-0.572301
6_8080813	6	8080813	OS06T0254300-02	7.27713	4.37105e-11	1.13308e-08	0.503152
6_7968993	6	7968993	OS06T0254300-02	7.60234	8.26164e-12	2.52926e-09	0.534284
6_7992304	6	7992304	OS06T0254300-02	7.26473	4.65539e-11	1.20049e-08	0.51495
6_7995576	6	7995576	OS06T0254300-02	7.49137	1.46245e-11	4.22603e-09	0.530202
6_7989259	6	7989259	OS06T0254300-02	7.68919	5.27451e-12	1.68256e-09	0.54074
6_8027847	6	8027847	OS06T0254300-02	-8.01741	9.55161e-13	3.5495e-10	-0.559073
6_8016056	6	8016056	OS06T0254300-02	-7.51288	1.30945e-11	3.8214e-09	-0.525281
6_8024388	6	8024388	OS06T0254300-02	-8.22831	3.15478e-13	1.31109e-10	-0.572301
6_8025416	6	8025416	OS06T0254300-02	8.01741	9.55161e-13	3.5495e-10	0.559073
6_8043046	6	8043046	OS06T0254300-02	-8.01741	9.55161e-13	3.5495e-10	-0.559073
6_8050447	6	8050447	OS06T0254300-02	7.25775	4.82352e-11	1.23728e-08	0.515443
6_7990296	6	7990296	OS06T0254300-02	7.32922	3.35264e-11	8.95468e-09	0.516364
6_8081939	6	8081939	OS06T0254300-02	-7.8238	2.62343e-12	8.99238e-10	-0.557101
6_8000128	6	8000128	OS06T0254300-02	7.6711	5.79217e-12	1.83297e-09	0.539583
6_7984632	6	7984632	OS06T0254300-02	7.87141	2.04753e-12	7.17696e-10	0.552673
6_7980130	6	7980130	OS06T0254300-02	7.58456	9.05486e-12	2.74678e-09	0.53314
6_8011752	6	8011752	OS06T0254300-02	6.95501	2.22066e-10	4.85855e-08	0.495619
6_7985656	6	7985656	OS06T0254300-02	7.6711	5.79217e-12	1.83297e-09	0.539583
6_7922961	6	7922961	OS06T0254300-02	-4.54038	1.38158e-05	0.000798944	-0.377098
6_8017056	6	8017056	OS06T0254300-02	-7.78821	3.15647e-12	1.06761e-09	-0.550381
6_7994536	6	7994536	OS06T0254300-02	7.6711	5.79217e-12	1.83297e-09	0.539583
6_8085007	6	8085007	OS06T0254600-01	6.92155	2.6251e-10	5.66399e-08	1.10577
6_7994536	6	7994536	OS06T0254600-01	15.0204	5.63163e-29	7.53237e-25	1.4903
6_7999110	6	7999110	OS06T0254600-01	9.9224	3.58726e-17	3.53006e-14	1.21109
6_8062630	6	8062630	OS06T0254600-01	13.1382	1.043e-24	5.64925e-21	1.42233
6_8019323	6	8019323	OS06T0254600-01	-13.1408	1.02854e-24	5.61708e-21	-1.40986
6_8092863	6	8092863	OS06T0254600-01	-9.13679	2.49603e-15	1.68471e-12	-1.32417
6_7968993	6	7968993	OS06T0254600-01	16.0485	3.08898e-31	7.2302e-27	1.51682
6_8035027	6	8035027	OS06T0254600-01	-11.5215	6.12123e-21	1.4628e-17	-1.34921
6_7984632	6	7984632	OS06T0254600-01	14.2964	2.36509e-27	2.47697e-23	1.47501
6_8090572	6	8090572	OS06T0254600-01	-8.69284	2.68814e-14	1.45574e-11	-1.23063
6_7985656	6	7985656	OS06T0254600-01	15.0204	5.63163e-29	7.53237e-25	1.4903
6_8089528	6	8089528	OS06T0254600-01	-8.69284	2.68814e-14	1.45574e-11	-1.23063
6_8031521	6	8031521	OS06T0254600-01	10.1492	1.0485e-17	1.15684e-14	1.20804
6_7939867	6	7939867	OS06T0254600-01	6.85635	3.63363e-10	7.58894e-08	1.01955
6_8007528	6	8007528	OS06T0254600-01	14.2838	2.52479e-27	2.5754e-23	1.43829
6_8066874	6	8066874	OS06T0254600-01	10.5131	1.45445e-18	1.96237e-15	1.28381
6_8097280	6	8097280	OS06T0254600-01	6.7329	6.70265e-10	1.31686e-07	1.07441
6_7986948	6	7986948	OS06T0254600-01	14.2964	2.36509e-27	2.47697e-23	1.47501
6_8104127	6	8104127	OS06T0254600-01	-8.66747	3.07729e-14	1.62809e-11	-1.25686
6_8091616	6	8091616	OS06T0254600-01	-8.62677	3.82208e-14	1.97238e-11	-1.28965
6_7980130	6	7980130	OS06T0254600-01	15.1405	3.04576e-29	4.18038e-25	1.48768
6_8024388	6	8024388	OS06T0254600-01	-13.6162	8.32298e-26	6.14194e-22	-1.45777
6_7966721	6	7966721	OS06T0254600-01	15.1405	3.04576e-29	4.18038e-25	1.48768
6_8016056	6	8016056	OS06T0254600-01	-13.7548	4.01312e-26	3.23707e-22	-1.4253
6_8053809	6	8053809	OS06T0254600-01	-13.6162	8.32298e-26	6.14194e-22	-1.45777
6_8087374	6	8087374	OS06T0254600-01	-8.87787	1.00066e-14	5.94565e-12	-1.2867
6_8011752	6	8011752	OS06T0254600-01	14.2838	2.52479e-27	2.5754e-23	1.43829
6_8025416	6	8025416	OS06T0254600-01	14.2928	2.40939e-27	2.47697e-23	1.47431
6_8000128	6	8000128	OS06T0254600-01	15.0204	5.63163e-29	7.53237e-25	1.4903
6_7925717	6	7925717	OS06T0254600-01	6.45318	2.63922e-09	4.53482e-07	0.978486
6_8088388	6	8088388	OS06T0254600-01	9.03226	4.37528e-15	2.78531e-12	1.29833
6_7957539	6	7957539	OS06T0254600-01	5.76272	6.94188e-08	8.22076e-06	0.918931
6_7936585	6	7936585	OS06T0254600-01	7.08173	1.17531e-10	2.76035e-08	1.03783
6_8100902	6	8100902	OS06T0254600-01	-8.66747	3.07729e-14	1.62809e-11	-1.25686
6_8058482	6	8058482	OS06T0254600-01	-13.6162	8.32298e-26	6.14194e-22	-1.45777
6_7933266	6	7933266	OS06T0254600-01	7.30683	3.75788e-11	9.92481e-09	1.07345
6_7992304	6	7992304	OS06T0254600-01	9.27078	1.21392e-15	8.75468e-13	1.18449
6_7983400	6	7983400	OS06T0254600-01	14.1266	5.72587e-27	5.40988e-23	1.51682
6_7995576	6	7995576	OS06T0254600-01	14.2212	3.49715e-27	3.3955e-23	1.45944
6_8081939	6	8081939	OS06T0254600-01	-12.4735	3.62097e-23	1.48552e-19	-1.41458
6_7919029	6	7919029	OS06T0254600-01	-4.77129	5.37624e-06	0.000357814	-0.698225
6_8030247	6	8030247	OS06T0254600-01	14.2928	2.40939e-27	2.47697e-23	1.47431
6_8069324	6	8069324	OS06T0254600-01	-13.067	1.52217e-24	7.96486e-21	-1.43263
6_8083923	6	8083923	OS06T0254600-01	-10.7395	4.25346e-19	6.45659e-16	-1.36992
6_8027847	6	8027847	OS06T0254600-01	-14.2928	2.40939e-27	2.47697e-23	-1.47431
6_8022330	6	8022330	OS06T0254600-01	14.4834	8.95898e-28	9.90978e-24	1.48008
6_8026542	6	8026542	OS06T0254600-01	10.7201	4.72419e-19	7.06882e-16	1.2871
6_7981287	6	7981287	OS06T0254600-01	13.4112	2.45477e-25	1.53953e-21	1.39981
6_8021328	6	8021328	OS06T0254600-01	-7.9803	1.15982e-12	4.2465e-10	-1.12106
6_8096096	6	8096096	OS06T0254600-01	-8.51106	7.07029e-14	3.45414e-11	-1.26884
6_7961306	6	7961306	OS06T0254600-01	5.97528	2.58468e-08	3.42098e-06	0.931238
6_7989259	6	7989259	OS06T0254600-01	15.9175	5.95635e-31	1.30122e-26	1.5197
6_7924679	6	7924679	OS06T0254600-01	-7.42413	2.06443e-11	5.78694e-09	-1.06839
6_8017056	6	8017056	OS06T0254600-01	-14.1912	4.08788e-27	3.95441e-23	-1.47518
6_7990296	6	7990296	OS06T0254600-01	12.959	2.70502e-24	1.33546e-20	1.39173
6_8064882	6	8064882	OS06T0254600-01	-12.5414	2.51567e-23	1.06713e-19	-1.39104
6_8102586	6	8102586	OS06T0254600-01	8.01533	9.65591e-13	3.58594e-10	1.20495
6_8056070	6	8056070	OS06T0254600-01	14.0067	1.07165e-26	9.75469e-23	1.44166
6_7958600	6	7958600	OS06T0254600-01	-6.42581	3.01398e-09	5.10249e-07	-0.984382
6_8080813	6	8080813	OS06T0254600-01	10.1625	9.75735e-18	1.0802e-14	1.21608
6_8050447	6	8050447	OS06T0254600-01	14.0067	1.07165e-26	9.75469e-23	1.44166
6_7922961	6	7922961	OS06T0254600-01	-7.11137	1.01217e-10	2.41001e-08	-1.05462
6_8068151	6	8068151	OS06T0254600-01	-11.546	5.36024e-21	1.3182e-17	-1.34769
6_8063688	6	8063688	OS06T0254600-01	-14.2928	2.40939e-27	2.47697e-23	-1.47431
6_8029125	6	8029125	OS06T0254600-01	11.5818	4.41655e-21	1.10163e-17	1.33532
6_8099630	6	8099630	OS06T0254600-01	-8.32172	1.92722e-13	8.44525e-11	-1.2375
6_8043046	6	8043046	OS06T0254600-01	-14.2928	2.40939e-27	2.47697e-23	-1.47431
6_8032763	6	8032763	OS06T0254600-01	-13.4432	2.07309e-25	1.30956e-21	-1.40327
6_7990296	6	7990296	OS06T0254901-00	9.7429	9.48406e-17	8.45382e-14	1.00553
6_8019323	6	8019323	OS06T0254901-00	-9.84269	5.52496e-17	5.10752e-14	-1.01856
6_8031521	6	8031521	OS06T0254901-00	8.87373	1.02304e-14	6.0718e-12	0.927739
6_8024388	6	8024388	OS06T0254901-00	-10.484	1.7035e-18	2.26e-15	-1.07383
6_8112115	6	8112115	OS06T0254901-00	-6.98074	1.9522e-10	4.32788e-08	-0.912362
6_8121002	6	8121002	OS06T0254901-00	7.14172	8.68356e-11	2.09904e-08	0.933485
6_8088388	6	8088388	OS06T0254901-00	7.56137	1.02039e-11	3.05605e-09	0.961604
6_7936585	6	7936585	OS06T0254901-00	4.54089	1.3787e-05	0.000797567	0.60785
6_8007528	6	8007528	OS06T0254901-00	9.24741	1.37666e-15	9.80428e-13	0.971937
6_8029125	6	8029125	OS06T0254901-00	9.24479	1.39624e-15	9.93833e-13	0.983712
6_7980130	6	7980130	OS06T0254901-00	10.1164	1.25255e-17	1.35798e-14	1.03528
6_8050447	6	8050447	OS06T0254901-00	9.98536	2.55e-17	2.58104e-14	1.0241
6_8053809	6	8053809	OS06T0254901-00	-10.484	1.7035e-18	2.26e-15	-1.07383
6_7995576	6	7995576	OS06T0254901-00	9.60648	1.98375e-16	1.6754e-13	1.00934
6_8114176	6	8114176	OS06T0254901-00	7.14172	8.68356e-11	2.09904e-08	0.933485
6_8089528	6	8089528	OS06T0254901-00	-7.73848	4.08587e-12	1.3436e-09	-0.94698
6_7992304	6	7992304	OS06T0254901-00	8.31217	2.0269e-13	8.81332e-11	0.918816
6_7966721	6	7966721	OS06T0254901-00	10.1164	1.25255e-17	1.35798e-14	1.03528
6_8099630	6	8099630	OS06T0254901-00	-7.86295	2.13976e-12	7.47328e-10	-0.988495
6_7968993	6	7968993	OS06T0254901-00	10.0137	2.18693e-17	2.26784e-14	1.03025
6_8081939	6	8081939	OS06T0254901-00	-9.60712	1.97698e-16	1.6713e-13	-1.03044
6_8011752	6	8011752	OS06T0254901-00	9.24741	1.37666e-15	9.80428e-13	0.971937
6_8116269	6	8116269	OS06T0254901-00	7.14297	8.62923e-11	2.08668e-08	0.925415
6_8058482	6	8058482	OS06T0254901-00	-10.484	1.7035e-18	2.26e-15	-1.07383
6_8026542	6	8026542	OS06T0254901-00	8.99495	5.34478e-15	3.35926e-12	0.968688
6_8056070	6	8056070	OS06T0254901-00	9.98536	2.55e-17	2.58104e-14	1.0241
6_8032763	6	8032763	OS06T0254901-00	-10.028	2.02333e-17	2.11154e-14	-1.01488
6_7986948	6	7986948	OS06T0254901-00	9.96862	2.79226e-17	2.79815e-14	1.03901
6_8092863	6	8092863	OS06T0254901-00	-8.11693	5.6681e-13	2.24186e-10	-1.0204
6_8080813	6	8080813	OS06T0254901-00	8.42647	1.10728e-13	5.15773e-11	0.904383
6_8130008	6	8130008	OS06T0254901-00	7.96698	1.24351e-12	4.53582e-10	1.00491
6_8064882	6	8064882	OS06T0254901-00	-10.3309	3.91203e-18	4.75011e-15	-1.0513
6_8127923	6	8127923	OS06T0254901-00	-7.98419	1.1365e-12	4.17453e-10	-1.01618
6_8016056	6	8016056	OS06T0254901-00	-9.83516	5.75506e-17	5.30672e-14	-1.01107
6_8104127	6	8104127	OS06T0254901-00	-7.84765	2.31725e-12	8.01731e-10	-0.977832
6_8108481	6	8108481	OS06T0254901-00	6.86163	3.53945e-10	7.41055e-08	0.910245
6_8062630	6	8062630	OS06T0254901-00	9.71467	1.10497e-16	9.70097e-14	1.0203
6_8066874	6	8066874	OS06T0254901-00	9.14013	2.45161e-15	1.65643e-12	0.985004
6_8119951	6	8119951	OS06T0254901-00	7.00623	1.718e-10	3.86027e-08	0.920112
6_8017056	6	8017056	OS06T0254901-00	-9.70633	1.15599e-16	1.01218e-13	-1.02689
6_7981287	6	7981287	OS06T0254901-00	8.62402	3.87845e-14	1.9991e-11	0.929445
6_8115206	6	8115206	OS06T0254901-00	6.37799	3.7988e-09	6.26961e-07	0.805063
6_8068151	6	8068151	OS06T0254901-00	-9.4766	4.00142e-16	3.16831e-13	-1.00838
6_8000128	6	8000128	OS06T0254901-00	9.9606	2.91647e-17	2.91483e-14	1.0313
6_8100902	6	8100902	OS06T0254901-00	-7.84765	2.31725e-12	8.01731e-10	-0.977832
6_8069324	6	8069324	OS06T0254901-00	-9.60968	1.94972e-16	1.65091e-13	-1.02376
6_7999110	6	7999110	OS06T0254901-00	9.1108	2.87005e-15	1.91059e-12	0.956142
6_8123154	6	8123154	OS06T0254901-00	-7.84765	2.31725e-12	8.01731e-10	-0.977832
6_8090572	6	8090572	OS06T0254901-00	-7.73848	4.08587e-12	1.3436e-09	-0.94698
6_8035027	6	8035027	OS06T0254901-00	-10.0779	1.54424e-17	1.64563e-14	-1.04519
6_8085007	6	8085007	OS06T0254901-00	6.86163	3.53945e-10	7.41055e-08	0.910245
6_7994536	6	7994536	OS06T0254901-00	9.9606	2.91647e-17	2.91483e-14	1.0313
6_8043046	6	8043046	OS06T0254901-00	-10.4762	1.77691e-18	2.33015e-15	-1.06611
6_8087374	6	8087374	OS06T0254901-00	-8.04944	8.07615e-13	3.04938e-10	-1.00307
6_8102586	6	8102586	OS06T0254901-00	6.61938	1.1724e-09	2.18286e-07	0.875307
6_7983400	6	7983400	OS06T0254901-00	9.71495	1.1033e-16	9.68957e-14	1.05816
6_8113115	6	8113115	OS06T0254901-00	-7.32173	3.48308e-11	9.27567e-09	-0.944182
6_8021328	6	8021328	OS06T0254901-00	-6.52264	1.88209e-09	3.35346e-07	-0.807954
6_7985656	6	7985656	OS06T0254901-00	9.9606	2.91647e-17	2.91483e-14	1.0313
6_8125456	6	8125456	OS06T0254901-00	7.17836	7.21501e-11	1.78e-08	0.953844
6_8083923	6	8083923	OS06T0254901-00	-9.64199	1.63722e-16	1.40491e-13	-1.07186
6_8025416	6	8025416	OS06T0254901-00	10.4762	1.77691e-18	2.33015e-15	1.06611
6_7989259	6	7989259	OS06T0254901-00	9.85946	5.04516e-17	4.70007e-14	1.02621
6_8027847	6	8027847	OS06T0254901-00	-10.4762	1.77691e-18	2.33015e-15	-1.06611
6_7984632	6	7984632	OS06T0254901-00	9.96862	2.79226e-17	2.79815e-14	1.03901
6_8022330	6	8022330	OS06T0254901-00	9.64729	1.59097e-16	1.36612e-13	1.01931
6_8030247	6	8030247	OS06T0254901-00	10.4762	1.77691e-18	2.33015e-15	1.06611
6_7933266	6	7933266	OS06T0254901-00	5.63958	1.22027e-07	1.34733e-05	0.73464
6_8097280	6	8097280	OS06T0254901-00	6.7196	7.15808e-10	1.39725e-07	0.888644
6_8126528	6	8126528	OS06T0254901-00	6.87438	3.32153e-10	7.0131e-08	0.904291
6_8096096	6	8096096	OS06T0254901-00	-7.76396	3.58002e-12	1.19358e-09	-0.991211
6_8063688	6	8063688	OS06T0254901-00	-10.4762	1.77691e-18	2.33015e-15	-1.06611
6_8106389	6	8106389	OS06T0254901-00	-7.96698	1.24351e-12	4.53582e-10	-1.00491
6_8091616	6	8091616	OS06T0254901-00	-8.06779	7.33536e-13	2.80277e-10	-1.02438
6_8040800	6	8040800	OS06T0255100-01	-4.87171	3.53525e-06	0.000250196	-0.953067
6_8038220	6	8038220	OS06T0255100-01	4.92917	2.77485e-06	0.000203404	1.06777
6_8259146	6	8259146	OS06T0256800-01	-4.79321	4.90825e-06	0.000331899	-0.669214
6_8107428	6	8107428	OS06T0256800-01	-5.96553	2.70559e-08	3.56474e-06	-0.868731
6_8136906	6	8136906	OS06T0256800-01	-5.96553	2.70559e-08	3.56474e-06	-0.868731
6_8165017	6	8165017	OS06T0256800-01	-5.96553	2.70559e-08	3.56474e-06	-0.868731
6_8643904	6	8643904	OS06T0262800-01	4.77281	5.34248e-06	0.000355966	0.790218
6_8633985	6	8633985	OS06T0262800-01	4.70336	7.1177e-06	0.000453962	0.751254
6_8627555	6	8627555	OS06T0262800-01	4.48805	1.70417e-05	0.000947633	0.718529
6_8624120	6	8624120	OS06T0262800-01	-7.7214	4.46432e-12	1.456e-09	-1.09235
6_8663138	6	8663138	OS06T0262800-01	-8.89355	9.20088e-15	5.52711e-12	-1.164
6_8595093	6	8595093	OS06T0262800-01	-5.38575	3.82549e-07	3.6461e-05	-0.836336
6_8629628	6	8629628	OS06T0262800-01	-8.05538	7.82862e-13	2.96188e-10	-1.12138
6_8622024	6	8622024	OS06T0262800-01	-8.30398	2.11646e-13	9.14209e-11	-1.14398
6_8525748	6	8525748	OS06T0262800-01	-7.63918	6.8311e-12	2.13138e-09	-1.07437
6_8532974	6	8532974	OS06T0262800-01	-6.5989	1.2963e-09	2.39096e-07	-1.0038
6_8645994	6	8645994	OS06T0262800-01	-8.30398	2.11646e-13	9.14209e-11	-1.14398
6_8641558	6	8641558	OS06T0262800-01	4.48805	1.70417e-05	0.000947633	0.718529
6_8649054	6	8649054	OS06T0262800-01	-8.30398	2.11646e-13	9.14209e-11	-1.14398
6_8628555	6	8628555	OS06T0262800-01	5.75912	7.05801e-08	8.34096e-06	0.873793
6_8646999	6	8646999	OS06T0262800-01	-8.30398	2.11646e-13	9.14209e-11	-1.14398
6_8668561	6	8668561	OS06T0262800-01	-8.18386	3.98682e-13	1.62291e-10	-1.13668
6_8667551	6	8667551	OS06T0262800-01	4.70336	7.1177e-06	0.000453962	0.751254
6_8664152	6	8664152	OS06T0262800-01	-8.30398	2.11646e-13	9.14209e-11	-1.14398
6_8697211	6	8697211	OS06T0262800-01	-7.466	1.66582e-11	4.76434e-09	-0.989332
6_8632974	6	8632974	OS06T0262800-01	-8.30398	2.11646e-13	9.14209e-11	-1.14398
6_8648043	6	8648043	OS06T0262800-01	-8.30398	2.11646e-13	9.14209e-11	-1.14398
6_8655342	6	8655342	OS06T0262800-01	5.15833	1.03919e-06	8.6685e-05	0.817801
6_8630844	6	8630844	OS06T0262800-01	-8.48542	8.10105e-14	3.88176e-11	-1.14948
6_8696009	6	8696009	OS06T0262800-01	-7.55254	1.06783e-11	3.17423e-09	-0.992629
6_8535369	6	8535369	OS06T0262800-01	-7.53205	1.18657e-11	3.4896e-09	-1.07631
6_8642560	6	8642560	OS06T0262800-01	-7.7214	4.46432e-12	1.456e-09	-1.09235
6_8644969	6	8644969	OS06T0262800-01	-7.80266	2.92826e-12	9.96041e-10	-1.1144
6_8636012	6	8636012	OS06T0262800-01	4.82924	4.22362e-06	0.000291346	0.759254
6_8670864	6	8670864	OS06T0262800-01	-7.50032	1.39675e-11	4.04508e-09	-1.15186
6_8662061	6	8662061	OS06T0262800-01	-8.08513	6.69771e-13	2.58399e-10	-1.12807
6_8694954	6	8694954	OS06T0262800-01	-8.30398	2.11646e-13	9.14209e-11	-1.14398
6_8688846	6	8688846	OS06T0262800-01	4.55371	1.30933e-05	0.000762697	0.737346
6_8620393	6	8620393	OS06T0262800-01	-8.12139	5.53689e-13	2.19438e-10	-1.12519
6_8656533	6	8656533	OS06T0262800-01	4.82924	4.22362e-06	0.000291346	0.759254
6_8509048	6	8509048	OS06T0262800-01	-7.91902	1.5974e-12	5.70055e-10	-1.10134
6_8623105	6	8623105	OS06T0262800-01	4.82924	4.22362e-06	0.000291346	0.759254
6_8598305	6	8598305	OS06T0262800-01	-7.91902	1.5974e-12	5.70055e-10	-1.10134
6_8814711	6	8814711	OS06T0264500-01	-4.96765	2.35715e-06	0.000176648	-1.05905
6_8750703	6	8750703	OS06T0264500-01	4.75363	5.78446e-06	0.000380883	1.07896
6_8762465	6	8762465	OS06T0264500-01	-5.23046	7.58856e-07	6.59645e-05	-1.29509
6_8732645	6	8732645	OS06T0264500-01	-5.61145	1.38689e-07	1.50312e-05	-1.47747
6_8769117	6	8769117	OS06T0264500-01	-4.96765	2.35715e-06	0.000176648	-1.05905
6_8780566	6	8780566	OS06T0264500-01	4.94151	2.63363e-06	0.000194559	1.06601
6_8733654	6	8733654	OS06T0264500-01	-4.89234	3.2415e-06	0.000232227	-1.09735
6_8768115	6	8768115	OS06T0264500-01	-4.96765	2.35715e-06	0.000176648	-1.05905
6_8787498	6	8787498	OS06T0264500-01	-5.23046	7.58856e-07	6.59645e-05	-1.29509
6_8793181	6	8793181	OS06T0264900-00	5.9293	3.20538e-08	4.13431e-06	0.685752
6_8791083	6	8791083	OS06T0264900-00	5.31246	5.2928e-07	4.82498e-05	0.668012
6_8832808	6	8832808	OS06T0264900-00	-6.7388	6.51024e-10	1.28503e-07	-0.750161
6_8772508	6	8772508	OS06T0264900-00	6.2174	8.21681e-09	1.24605e-06	0.710505
6_8655342	6	8655342	OS06T0264900-00	5.42263	3.24599e-07	3.151e-05	0.694155
6_8740258	6	8740258	OS06T0264900-00	6.2174	8.21681e-09	1.24605e-06	0.710505
6_8774315	6	8774315	OS06T0264900-00	5.58339	1.57522e-07	1.67974e-05	0.640213
6_8786340	6	8786340	OS06T0264900-00	6.2174	8.21681e-09	1.24605e-06	0.710505
6_8782664	6	8782664	OS06T0264900-00	6.2174	8.21681e-09	1.24605e-06	0.710505
6_8660568	6	8660568	OS06T0264900-00	4.65246	8.76926e-06	0.000543869	0.603983
6_8790072	6	8790072	OS06T0264900-00	6.2174	8.21681e-09	1.24605e-06	0.710505
6_8720107	6	8720107	OS06T0264900-00	-6.72627	6.92595e-10	1.35537e-07	-0.742579
6_8717782	6	8717782	OS06T0264900-00	-6.94581	2.32532e-10	5.06343e-08	-0.762276
6_8758027	6	8758027	OS06T0264900-00	-6.9186	2.66409e-10	5.72927e-08	-0.776957
6_8706446	6	8706446	OS06T0264900-00	-6.97319	2.02753e-10	4.482e-08	-0.767856
6_8668561	6	8668561	OS06T0264900-00	-6.17409	1.01017e-08	1.49649e-06	-0.761809
6_8656533	6	8656533	OS06T0264900-00	5.26422	6.5448e-07	5.79464e-05	0.6644
6_8755389	6	8755389	OS06T0264900-00	6.87263	3.35073e-10	7.06907e-08	0.75718
6_8759138	6	8759138	OS06T0264900-00	6.61792	1.18082e-09	2.19682e-07	0.746429
6_8688846	6	8688846	OS06T0264900-00	5.86236	4.37825e-08	5.47547e-06	0.73802
6_8849695	6	8849695	OS06T0264900-00	-5.94448	2.98572e-08	3.88717e-06	-0.678258
6_8664152	6	8664152	OS06T0264900-00	-6.19078	9.32983e-09	1.39531e-06	-0.761235
6_8670864	6	8670864	OS06T0264900-00	-5.00713	1.99241e-06	0.000152411	-0.69279
6_8770407	6	8770407	OS06T0264900-00	-7.17318	7.40659e-11	1.81226e-08	-0.781369
6_8850890	6	8850890	OS06T0264900-00	-5.94448	2.98572e-08	3.88717e-06	-0.678258
6_8725961	6	8725961	OS06T0264900-00	-7.17318	7.40659e-11	1.81226e-08	-0.781369
6_8719047	6	8719047	OS06T0264900-00	-6.72627	6.92595e-10	1.35537e-07	-0.742579
6_8825862	6	8825862	OS06T0264900-00	-7.38081	2.57643e-11	7.04734e-09	-0.796173
6_8736886	6	8736886	OS06T0264900-00	7.32659	3.39789e-11	9.0626e-09	0.780911
6_8734788	6	8734788	OS06T0264900-00	-7.17318	7.40659e-11	1.81226e-08	-0.781369
6_8760212	6	8760212	OS06T0264900-00	6.36435	4.05728e-09	6.65005e-07	0.714205
6_8840361	6	8840361	OS06T0264900-00	-6.18069	9.78929e-09	1.45861e-06	-0.675931
6_8756971	6	8756971	OS06T0264900-00	6.44506	2.74533e-09	4.69827e-07	0.726108
6_8783845	6	8783845	OS06T0264900-00	6.61792	1.18082e-09	2.19682e-07	0.746429
6_8835742	6	8835742	OS06T0264900-00	-5.95473	2.84597e-08	3.72945e-06	-0.680759
6_8747093	6	8747093	OS06T0264900-00	6.23301	7.62607e-09	1.16489e-06	0.715698
6_8722648	6	8722648	OS06T0264900-00	5.69601	9.43032e-08	1.07904e-05	0.669506
6_8784982	6	8784982	OS06T0264900-00	6.36435	4.05728e-09	6.65005e-07	0.714205
6_8728130	6	8728130	OS06T0264900-00	-6.72627	6.92595e-10	1.35537e-07	-0.742579
6_8766758	6	8766758	OS06T0264900-00	6.57532	1.45497e-09	2.6567e-07	0.738358
6_8744798	6	8744798	OS06T0264900-00	-7.38081	2.57643e-11	7.04734e-09	-0.796173
6_8702011	6	8702011	OS06T0264900-00	-7.38081	2.57643e-11	7.04734e-09	-0.796173
6_8743418	6	8743418	OS06T0264900-00	6.35315	4.28266e-09	6.97595e-07	0.709918
6_8848345	6	8848345	OS06T0264900-00	-5.62842	1.28389e-07	1.4082e-05	-0.636166
6_8713674	6	8713674	OS06T0264900-00	4.82865	4.23404e-06	0.000292018	0.618362
6_8753289	6	8753289	OS06T0264900-00	6.61792	1.18082e-09	2.19682e-07	0.746429
6_8788874	6	8788874	OS06T0264900-00	6.61792	1.18082e-09	2.19682e-07	0.746429
6_8754362	6	8754362	OS06T0264900-00	6.61792	1.18082e-09	2.19682e-07	0.746429
6_8781595	6	8781595	OS06T0264900-00	-6.1818	9.73763e-09	1.45149e-06	-0.725386
6_8735853	6	8735853	OS06T0264900-00	5.66952	1.06449e-07	1.19799e-05	0.671093
6_8694954	6	8694954	OS06T0264900-00	-6.19078	9.32983e-09	1.39531e-06	-0.761235
6_8792116	6	8792116	OS06T0264900-00	-6.72627	6.92595e-10	1.35537e-07	-0.742579
6_8836773	6	8836773	OS06T0264900-00	6.38711	3.63501e-09	6.02507e-07	0.713497
6_8779494	6	8779494	OS06T0264900-00	6.54705	1.67072e-09	3.01579e-07	0.751717
6_8764584	6	8764584	OS06T0264900-00	6.35315	4.28266e-09	6.97595e-07	0.709918
6_8667551	6	8667551	OS06T0264900-00	4.99367	2.11012e-06	0.000160382	0.643786
6_8738976	6	8738976	OS06T0264900-00	6.61792	1.18082e-09	2.19682e-07	0.746429
6_8823835	6	8823835	OS06T0264900-00	6.35315	4.28266e-09	6.97595e-07	0.709918
6_8819346	6	8819346	OS06T0264900-00	5.84168	4.81931e-08	5.96137e-06	0.668046
6_8824836	6	8824836	OS06T0264900-00	6.35315	4.28266e-09	6.97595e-07	0.709918
6_8816020	6	8816020	OS06T0264900-00	5.97264	2.61698e-08	3.46051e-06	0.675426
6_8763509	6	8763509	OS06T0264900-00	6.87263	3.35073e-10	7.06907e-08	0.75718
6_8741328	6	8741328	OS06T0264900-00	-7.17318	7.40659e-11	1.81226e-08	-0.781369
6_8746066	6	8746066	OS06T0264900-00	5.97264	2.61698e-08	3.46051e-06	0.675426
6_8663138	6	8663138	OS06T0264900-00	-6.17046	1.02781e-08	1.51696e-06	-0.740932
6_8724832	6	8724832	OS06T0264900-00	-7.17318	7.40659e-11	1.81226e-08	-0.781369
6_8737972	6	8737972	OS06T0264900-00	6.87263	3.35073e-10	7.06907e-08	0.75718
6_8696009	6	8696009	OS06T0264900-00	-7.17318	7.40659e-11	1.81226e-08	-0.781369
6_8731622	6	8731622	OS06T0264900-00	6.35315	4.28266e-09	6.97595e-07	0.709918
6_8729420	6	8729420	OS06T0264900-00	-6.86219	3.52943e-10	7.39075e-08	-0.769753
6_8711632	6	8711632	OS06T0264900-00	6.36793	3.98779e-09	6.54895e-07	0.7307
6_8703176	6	8703176	OS06T0264900-00	-7.17318	7.40659e-11	1.81226e-08	-0.781369
6_8662061	6	8662061	OS06T0264900-00	-6.42562	3.01668e-09	5.10674e-07	-0.784914
6_8742368	6	8742368	OS06T0264900-00	6.61792	1.18082e-09	2.19682e-07	0.746429
6_8765723	6	8765723	OS06T0264900-00	6.35315	4.28266e-09	6.97595e-07	0.709918
6_8697211	6	8697211	OS06T0264900-00	-6.88841	3.09719e-10	6.58397e-08	-0.762856
6_8776918	6	8776918	OS06T0264900-00	-7.17318	7.40659e-11	1.81226e-08	-0.781369
6_8752026	6	8752026	OS06T0264900-00	-7.17318	7.40659e-11	1.81226e-08	-0.781369
6_8705258	6	8705258	OS06T0264900-00	-7.17318	7.40659e-11	1.81226e-08	-0.781369
6_8700976	6	8700976	OS06T0264900-00	6.61223	1.21427e-09	2.25218e-07	0.780119
6_8761396	6	8761396	OS06T0264900-00	-7.17318	7.40659e-11	1.81226e-08	-0.781369
6_8723771	6	8723771	OS06T0264900-00	-7.17318	7.40659e-11	1.81226e-08	-0.781369
6_8778419	6	8778419	OS06T0264900-00	-6.49753	2.12713e-09	3.74338e-07	-0.719099
6_8779494	6	8779494	OS06T0265000-01	-4.54816	1.33897e-05	0.000777144	-0.226957
6_8766758	6	8766758	OS06T0265000-01	-4.56	1.27653e-05	0.000745746	-0.222715
6_8688846	6	8688846	OS06T0265000-01	-4.92121	2.86979e-06	0.00020942	-0.258636
6_8711632	6	8711632	OS06T0265000-01	-4.65653	8.62472e-06	0.000536199	-0.229687
6_8774315	6	8774315	OS06T0265000-01	-4.48834	1.70222e-05	0.000946731	-0.215712
6_8721356	6	8721356	OS06T0265000-01	-4.98222	2.21556e-06	0.000167145	-0.399535
6_8876540	6	8876540	OS06T0267900-01	7.38605	2.50836e-11	6.87694e-09	0.788329
6_8848345	6	8848345	OS06T0267900-01	-6.69387	8.12698e-10	1.57036e-07	-0.744574
6_8949117	6	8949117	OS06T0267900-01	4.47516	1.7942e-05	0.000988284	0.915955
6_8966851	6	8966851	OS06T0267900-01	4.47516	1.7942e-05	0.000988284	0.915955
6_8980291	6	8980291	OS06T0267900-01	6.99169	1.84794e-10	4.12502e-08	0.753556
6_8885912	6	8885912	OS06T0267900-01	7.53272	1.18247e-11	3.47831e-09	0.793127
6_8881745	6	8881745	OS06T0267900-01	7.38605	2.50836e-11	6.87694e-09	0.788329
6_8965515	6	8965515	OS06T0267900-01	-6.99169	1.84794e-10	4.12502e-08	-0.753556
6_8825862	6	8825862	OS06T0267900-01	-4.97772	2.25838e-06	0.000169985	-0.606793
6_8969517	6	8969517	OS06T0267900-01	4.47516	1.7942e-05	0.000988284	0.915955
6_8979267	6	8979267	OS06T0267900-01	7.13142	9.14772e-11	2.20251e-08	0.758496
6_8887136	6	8887136	OS06T0267900-01	4.47516	1.7942e-05	0.000988284	0.915955
6_8962133	6	8962133	OS06T0267900-01	6.99169	1.84794e-10	4.12502e-08	0.753556
6_8883859	6	8883859	OS06T0267900-01	7.53272	1.18247e-11	3.47831e-09	0.793127
6_8908342	6	8908342	OS06T0267900-01	-7.53272	1.18247e-11	3.47831e-09	-0.793127
6_8882853	6	8882853	OS06T0267900-01	7.38605	2.50836e-11	6.87694e-09	0.788329
6_8964221	6	8964221	OS06T0267900-01	-6.7309	6.7692e-10	1.32737e-07	-0.729473
6_8884901	6	8884901	OS06T0267900-01	7.38605	2.50836e-11	6.87694e-09	0.788329
6_8897126	6	8897126	OS06T0267900-01	-4.47516	1.7942e-05	0.000988284	-0.915955
6_8981585	6	8981585	OS06T0267900-01	4.66976	8.17013e-06	0.000511394	1.21774
6_8950117	6	8950117	OS06T0267900-01	7.38605	2.50836e-11	6.87694e-09	0.788329
6_8977107	6	8977107	OS06T0267900-01	4.47516	1.7942e-05	0.000988284	0.915955
6_8870236	6	8870236	OS06T0267900-01	-7.53272	1.18247e-11	3.47831e-09	-0.793127
6_8984013	6	8984013	OS06T0267900-01	6.80844	4.61074e-10	9.44974e-08	0.760311
6_8880697	6	8880697	OS06T0267900-01	7.10564	1.04187e-10	2.47398e-08	0.76323
6_8978257	6	8978257	OS06T0267900-01	4.47516	1.7942e-05	0.000988284	0.915955
6_8916821	6	8916821	OS06T0267900-01	-7.38605	2.50836e-11	6.87694e-09	-0.788329
6_8941836	6	8941836	OS06T0267900-01	-7.36834	2.74596e-11	7.46975e-09	-0.793514
6_8974950	6	8974950	OS06T0267900-01	6.51459	1.95745e-09	3.47334e-07	0.692914
6_8873307	6	8873307	OS06T0267900-01	4.47516	1.7942e-05	0.000988284	0.915955
6_9009791	6	9009791	OS06T0267900-01	6.43794	2.84179e-09	4.83221e-07	0.706798
6_8877602	6	8877602	OS06T0267900-01	7.38605	2.50836e-11	6.87694e-09	0.788329
6_8904644	6	8904644	OS06T0267900-01	4.52082	1.49458e-05	0.00085148	0.549073
6_8940827	6	8940827	OS06T0267900-01	-7.38605	2.50836e-11	6.87694e-09	-0.788329
6_9003598	6	9003598	OS06T0267900-01	6.99169	1.84794e-10	4.12502e-08	0.753556
6_8988635	6	8988635	OS06T0267900-01	6.99169	1.84794e-10	4.12502e-08	0.753556
6_8952420	6	8952420	OS06T0267900-01	4.55328	1.3116e-05	0.0007638	0.552033
6_8953513	6	8953513	OS06T0267900-01	4.55328	1.3116e-05	0.0007638	0.552033
6_8840361	6	8840361	OS06T0267900-01	-6.34319	4.49339e-09	7.26637e-07	-0.707728
6_9013564	6	9013564	OS06T0267900-01	-6.76643	5.67839e-10	1.13505e-07	-0.747018
6_8889438	6	8889438	OS06T0267900-01	4.55203	1.31821e-05	0.000766933	0.959393
6_8878603	6	8878603	OS06T0267900-01	4.47516	1.7942e-05	0.000988284	0.915955
6_8909348	6	8909348	OS06T0267900-01	4.55328	1.3116e-05	0.0007638	0.552033
6_8846112	6	8846112	OS06T0267900-01	4.78427	5.09409e-06	0.000342005	1.27536
6_8872255	6	8872255	OS06T0267900-01	4.55328	1.3116e-05	0.0007638	0.552033
6_9046342	6	9046342	OS06T0270200-00	5.2446	7.13321e-07	6.24703e-05	0.344182
6_9088627	6	9088627	OS06T0270200-00	5.45582	2.79844e-07	2.76378e-05	0.360268
6_8963156	6	8963156	OS06T0270200-00	5.2446	7.13321e-07	6.24703e-05	0.344182
6_8947099	6	8947099	OS06T0270200-00	4.64666	8.97934e-06	0.00055472	0.314653
6_9103660	6	9103660	OS06T0270200-00	4.78455	5.08835e-06	0.00034169	0.31421
6_9043835	6	9043835	OS06T0270200-00	5.2446	7.13321e-07	6.24703e-05	0.344182
6_8973945	6	8973945	OS06T0270200-00	5.2446	7.13321e-07	6.24703e-05	0.344182
6_9033883	6	9033883	OS06T0270200-00	5.326	4.98547e-07	4.58209e-05	0.347332
6_9101441	6	9101441	OS06T0270200-00	5.01601	1.91827e-06	0.000147567	0.328741
6_8972906	6	8972906	OS06T0270200-00	5.24399	7.15214e-07	6.26006e-05	0.344906
6_8943860	6	8943860	OS06T0270200-00	4.64666	8.97934e-06	0.00055472	0.314653
6_8961017	6	8961017	OS06T0270200-00	5.2446	7.13321e-07	6.24703e-05	0.344182
6_8942847	6	8942847	OS06T0270200-00	4.64666	8.97934e-06	0.00055472	0.314653
6_9018842	6	9018842	OS06T0270200-00	5.2446	7.13321e-07	6.24703e-05	0.344182
6_9119527	6	9119527	OS06T0270200-00	4.93791	2.67409e-06	0.000197004	0.325645
6_9054383	6	9054383	OS06T0270200-00	5.45582	2.79844e-07	2.76378e-05	0.360268
6_8944879	6	8944879	OS06T0270200-00	4.58023	1.17631e-05	0.0006972	0.309093
6_9083593	6	9083593	OS06T0270200-00	5.2446	7.13321e-07	6.24703e-05	0.344182
6_8953513	6	8953513	OS06T0270200-00	4.72671	6.46503e-06	0.000418505	0.318193
6_8939800	6	8939800	OS06T0270200-00	4.81625	4.45917e-06	0.000305004	0.326008
6_8952420	6	8952420	OS06T0270200-00	4.72671	6.46503e-06	0.000418505	0.318193
6_9037306	6	9037306	OS06T0270200-00	-5.2446	7.13321e-07	6.24703e-05	-0.344182
6_9055562	6	9055562	OS06T0270200-00	-5.45582	2.79844e-07	2.76378e-05	-0.360268
6_9089929	6	9089929	OS06T0270200-00	5.326	4.98547e-07	4.58209e-05	0.347332
6_9120619	6	9120619	OS06T0270200-00	5.01601	1.91827e-06	0.000147567	0.328741
6_9107852	6	9107852	OS06T0270200-00	5.01601	1.91827e-06	0.000147567	0.328741
6_9116085	6	9116085	OS06T0270200-00	5.01601	1.91827e-06	0.000147567	0.328741
6_9096260	6	9096260	OS06T0270200-00	-5.01601	1.91827e-06	0.000147567	-0.328741
6_9097345	6	9097345	OS06T0270200-00	-4.93791	2.67409e-06	0.000197004	-0.325645
6_9114077	6	9114077	OS06T0270200-00	-5.01601	1.91827e-06	0.000147567	-0.328741
6_9030643	6	9030643	OS06T0270200-00	5.47908	2.52139e-07	2.52514e-05	0.356147
6_9053337	6	9053337	OS06T0270200-00	-5.45582	2.79844e-07	2.76378e-05	-0.360268
6_9102554	6	9102554	OS06T0270200-00	5.01601	1.91827e-06	0.000147567	0.328741
6_9247699	6	9247699	OS06T0274000-01	4.60119	1.08054e-05	0.000648661	0.495775
6_9256265	6	9256265	OS06T0274000-01	-4.48728	1.70944e-05	0.000950201	-0.488178
6_9324062	6	9324062	OS06T0274300-01	4.81798	4.42699e-06	0.000303196	1.36263
6_9219515	6	9219515	OS06T0274300-01	8.68924	2.7402e-14	1.46632e-11	1.35752
6_9333772	6	9333772	OS06T0274300-01	-5.2194	7.96484e-07	6.87968e-05	-1.44843
6_9352211	6	9352211	OS06T0274300-01	-4.81993	4.3911e-06	0.000301116	-1.30889
6_9256265	6	9256265	OS06T0274300-01	-8.29452	2.22492e-13	9.55079e-11	-1.33988
6_9220519	6	9220519	OS06T0274300-01	8.68924	2.7402e-14	1.46632e-11	1.35752
6_9217455	6	9217455	OS06T0274300-01	8.68924	2.7402e-14	1.46632e-11	1.35752
6_9224672	6	9224672	OS06T0274300-01	8.68924	2.7402e-14	1.46632e-11	1.35752
6_9263324	6	9263324	OS06T0274300-01	-8.68924	2.7402e-14	1.46632e-11	-1.35752
6_9338068	6	9338068	OS06T0274300-01	-5.2194	7.96484e-07	6.87968e-05	-1.44843
6_9223670	6	9223670	OS06T0274300-01	8.68924	2.7402e-14	1.46632e-11	1.35752
6_9332768	6	9332768	OS06T0274300-01	-5.2194	7.96484e-07	6.87968e-05	-1.44843
6_9272780	6	9272780	OS06T0274300-01	-8.54362	5.94764e-14	2.96367e-11	-1.3552
6_9257419	6	9257419	OS06T0274300-01	-8.558	5.50998e-14	2.76345e-11	-1.33825
6_9212088	6	9212088	OS06T0274300-01	8.31199	2.02884e-13	8.82031e-11	1.2925
6_9305590	6	9305590	OS06T0274300-01	-8.68924	2.7402e-14	1.46632e-11	-1.35752
6_9215429	6	9215429	OS06T0274300-01	-5.06786	1.53607e-06	0.000121545	-1.77357
6_9255233	6	9255233	OS06T0274300-01	-8.54362	5.94764e-14	2.96367e-11	-1.3552
6_9290606	6	9290606	OS06T0274300-01	-8.68924	2.7402e-14	1.46632e-11	-1.35752
6_9252091	6	9252091	OS06T0274300-01	8.68924	2.7402e-14	1.46632e-11	1.35752
6_9355564	6	9355564	OS06T0274300-01	-4.86519	3.6334e-06	0.000256049	-1.28033
6_9231283	6	9231283	OS06T0274300-01	8.51283	7.00432e-14	3.4283e-11	1.34443
6_9205578	6	9205578	OS06T0274300-01	8.68924	2.7402e-14	1.46632e-11	1.35752
6_9339175	6	9339175	OS06T0274300-01	-4.68853	7.565e-06	0.000478359	-1.22329
6_9291987	6	9291987	OS06T0274300-01	-8.68924	2.7402e-14	1.46632e-11	-1.35752
6_9248812	6	9248812	OS06T0274300-01	8.49593	7.66161e-14	3.69211e-11	1.34136
6_9277966	6	9277966	OS06T0274300-01	-8.68924	2.7402e-14	1.46632e-11	-1.35752
6_9346628	6	9346628	OS06T0274300-01	-4.86519	3.6334e-06	0.000256049	-1.28033
6_9281009	6	9281009	OS06T0274300-01	-8.68924	2.7402e-14	1.46632e-11	-1.35752
6_9354533	6	9354533	OS06T0274300-01	-4.86519	3.6334e-06	0.000256049	-1.28033
6_9317536	6	9317536	OS06T0274300-01	5.67162	1.05432e-07	1.18935e-05	1.47335
6_9309275	6	9309275	OS06T0274300-01	-8.47764	8.44202e-14	4.02381e-11	-1.33479
6_9289470	6	9289470	OS06T0274300-01	-8.68924	2.7402e-14	1.46632e-11	-1.35752
6_9312664	6	9312664	OS06T0274300-01	5.67162	1.05432e-07	1.18935e-05	1.47335
6_9206614	6	9206614	OS06T0274300-01	8.68924	2.7402e-14	1.46632e-11	1.35752
6_9368375	6	9368375	OS06T0274300-01	-5.2194	7.96484e-07	6.87968e-05	-1.44843
6_9251002	6	9251002	OS06T0274300-01	8.68924	2.7402e-14	1.46632e-11	1.35752
6_9367335	6	9367335	OS06T0274300-01	-5.2194	7.96484e-07	6.87968e-05	-1.44843
6_9330711	6	9330711	OS06T0274300-01	-4.93328	2.72696e-06	0.000200426	-1.40313
6_9264358	6	9264358	OS06T0274300-01	-8.68924	2.7402e-14	1.46632e-11	-1.35752
6_9276888	6	9276888	OS06T0274300-01	-8.68924	2.7402e-14	1.46632e-11	-1.35752
6_9336938	6	9336938	OS06T0274300-01	-4.86519	3.6334e-06	0.000256049	-1.28033
6_9278975	6	9278975	OS06T0274300-01	-8.68924	2.7402e-14	1.46632e-11	-1.35752
6_9285278	6	9285278	OS06T0274300-01	-8.68924	2.7402e-14	1.46632e-11	-1.35752
6_9279999	6	9279999	OS06T0274300-01	-8.68924	2.7402e-14	1.46632e-11	-1.35752
6_9311636	6	9311636	OS06T0274300-01	5.67162	1.05432e-07	1.18935e-05	1.47335
6_9218493	6	9218493	OS06T0274300-01	8.68924	2.7402e-14	1.46632e-11	1.35752
6_9318745	6	9318745	OS06T0274300-01	-5.0506	1.65423e-06	0.000129896	-1.42391
6_9315409	6	9315409	OS06T0274300-01	5.05906	1.5953e-06	0.000125657	1.27481
6_9249833	6	9249833	OS06T0274300-01	5.32883	4.92348e-07	4.53148e-05	1.53424
6_9261490	6	9261490	OS06T0274300-01	-8.71128	2.4364e-14	1.32705e-11	-1.35159
6_9209902	6	9209902	OS06T0274300-01	-5.32883	4.92348e-07	4.53148e-05	-1.53424
6_9372534	6	9372534	OS06T0274300-01	-5.2194	7.96484e-07	6.87968e-05	-1.44843
6_9381685	6	9381685	OS06T0274300-01	-5.2194	7.96484e-07	6.87968e-05	-1.44843
6_9316469	6	9316469	OS06T0274300-01	5.67162	1.05432e-07	1.18935e-05	1.47335
6_9310628	6	9310628	OS06T0274300-01	5.67162	1.05432e-07	1.18935e-05	1.47335
6_9275864	6	9275864	OS06T0274300-01	-8.68924	2.7402e-14	1.46632e-11	-1.35752
6_9274806	6	9274806	OS06T0274300-01	-8.68924	2.7402e-14	1.46632e-11	-1.35752
6_9287433	6	9287433	OS06T0274300-01	-8.30472	2.1082e-13	9.12899e-11	-1.62776
6_9282140	6	9282140	OS06T0274300-01	-7.91415	1.6385e-12	5.84323e-10	-1.27186
6_9373602	6	9373602	OS06T0274300-01	-5.2194	7.96484e-07	6.87968e-05	-1.44843
6_9246656	6	9246656	OS06T0274300-01	5.32883	4.92348e-07	4.53148e-05	1.53424
6_9267631	6	9267631	OS06T0274300-01	-8.85131	1.15341e-14	6.76895e-12	-1.37251
6_9327289	6	9327289	OS06T0274300-01	-4.98308	2.20747e-06	0.000166674	-1.45527
6_9288440	6	9288440	OS06T0274300-01	-8.56404	5.33601e-14	2.68133e-11	-1.35921
6_9260446	6	9260446	OS06T0274300-01	-8.68924	2.7402e-14	1.46632e-11	-1.35752
6_9384853	6	9384853	OS06T0274300-01	-5.2194	7.96484e-07	6.87968e-05	-1.44843
6_9254206	6	9254206	OS06T0274300-01	-8.68924	2.7402e-14	1.46632e-11	-1.35752
6_9331734	6	9331734	OS06T0274300-01	-4.9198	2.88699e-06	0.000210114	-1.43897
6_9371492	6	9371492	OS06T0274300-01	-5.2194	7.96484e-07	6.87968e-05	-1.44843
6_9269668	6	9269668	OS06T0274300-01	-8.56472	5.31662e-14	2.67209e-11	-1.33449
6_9322976	6	9322976	OS06T0274300-01	-5.0506	1.65423e-06	0.000129896	-1.42391
6_9270684	6	9270684	OS06T0274300-01	-8.56828	5.21707e-14	2.62609e-11	-1.35464
6_9207715	6	9207715	OS06T0274300-01	-8.68924	2.7402e-14	1.46632e-11	-1.35752
6_9258440	6	9258440	OS06T0274300-01	-5.32883	4.92348e-07	4.53148e-05	-1.53424
6_9208747	6	9208747	OS06T0274300-01	-8.68924	2.7402e-14	1.46632e-11	-1.35752
6_9375624	6	9375624	OS06T0274300-01	-5.2194	7.96484e-07	6.87968e-05	-1.44843
6_9378446	6	9378446	OS06T0274300-01	-5.20259	8.57113e-07	7.32475e-05	-1.41485
6_9321907	6	9321907	OS06T0274300-01	-5.0506	1.65423e-06	0.000129896	-1.42391
6_9247699	6	9247699	OS06T0274300-01	8.83916	1.23086e-14	7.15778e-12	1.38501
6_9382685	6	9382685	OS06T0274300-01	-5.2194	7.96484e-07	6.87968e-05	-1.44843
6_9845795	6	9845795	OS06T0281300-01	4.55406	1.30747e-05	0.000761797	0.848585
6_9887558	6	9887558	OS06T0281300-01	-5.75118	7.3207e-08	8.61579e-06	-0.836404
6_9859328	6	9859328	OS06T0281300-01	-5.71685	8.57134e-08	9.90914e-06	-0.850434
6_9873474	6	9873474	OS06T0281300-01	-5.75118	7.3207e-08	8.61579e-06	-0.836404
6_9914120	6	9914120	OS06T0281300-01	-4.65125	8.81278e-06	0.000546	-0.720423
6_9842676	6	9842676	OS06T0281300-01	-5.75118	7.3207e-08	8.61579e-06	-0.836404
6_9862433	6	9862433	OS06T0281300-01	4.55406	1.30747e-05	0.000761797	0.848585
6_9858327	6	9858327	OS06T0281300-01	-4.95748	2.46118e-06	0.000183646	-0.734504
6_9908833	6	9908833	OS06T0281300-01	5.65867	1.11853e-07	1.24942e-05	0.814055
6_9836381	6	9836381	OS06T0281300-01	-7.02288	1.58024e-10	3.57772e-08	-0.95288
6_9844679	6	9844679	OS06T0281300-01	4.55406	1.30747e-05	0.000761797	0.848585
6_9905313	6	9905313	OS06T0281300-01	-4.91878	2.89936e-06	0.000210967	-0.745501
6_9924640	6	9924640	OS06T0281300-01	-6.41727	3.14136e-09	5.2908e-07	-1.10721
6_9860329	6	9860329	OS06T0281300-01	5.68075	1.01123e-07	1.14751e-05	0.998788
6_9865627	6	9865627	OS06T0281300-01	-5.75118	7.3207e-08	8.61579e-06	-0.836404
6_9929734	6	9929734	OS06T0281300-01	-6.53842	1.74259e-09	3.13087e-07	-0.914089
6_9928689	6	9928689	OS06T0281300-01	-6.20249	8.82319e-09	1.32642e-06	-1.09276
6_9835321	6	9835321	OS06T0281300-01	7.59315	8.66253e-12	2.64207e-09	1.0293
6_9828754	6	9828754	OS06T0281300-01	-5.98022	2.52558e-08	3.35472e-06	-0.856081
6_9857316	6	9857316	OS06T0281300-01	-5.75118	7.3207e-08	8.61579e-06	-0.836404
6_9848772	6	9848772	OS06T0281300-01	5.60319	1.43991e-07	1.55116e-05	0.986748
6_9853750	6	9853750	OS06T0281300-01	-5.60742	1.4125e-07	1.52543e-05	-0.822479
6_9921407	6	9921407	OS06T0281300-01	-4.59516	1.10727e-05	0.00066212	-0.705239
6_9823487	6	9823487	OS06T0281300-01	-5.98022	2.52558e-08	3.35472e-06	-0.856081
6_9906753	6	9906753	OS06T0281300-01	-4.59516	1.10727e-05	0.00066212	-0.705239
6_9867721	6	9867721	OS06T0281300-01	4.62143	9.95225e-06	0.000604846	0.851248
6_9863581	6	9863581	OS06T0281300-01	-5.75118	7.3207e-08	8.61579e-06	-0.836404
6_9923633	6	9923633	OS06T0281300-01	-6.41727	3.14136e-09	5.2908e-07	-1.10721
6_9900907	6	9900907	OS06T0281300-01	-4.96648	2.36892e-06	0.000177393	-0.740537
6_9856265	6	9856265	OS06T0281300-01	5.30599	5.44599e-07	4.94794e-05	0.929737
6_9846967	6	9846967	OS06T0281300-01	5.68075	1.01123e-07	1.14751e-05	0.998788
6_9925644	6	9925644	OS06T0281300-01	-5.92557	3.2617e-08	4.20136e-06	-1.01319
6_9850024	6	9850024	OS06T0281300-01	4.5747	1.20294e-05	0.000710368	0.853518
6_9927678	6	9927678	OS06T0281300-01	-6.23006	7.73434e-09	1.17915e-06	-1.07587
6_9778175	6	9778175	OS06T0281300-01	-5.93984	3.05121e-08	3.96433e-06	-0.84622
6_9915148	6	9915148	OS06T0281300-01	5.67814	1.02337e-07	1.15914e-05	0.819476
6_9805684	6	9805684	OS06T0281300-01	-5.84928	4.65244e-08	5.77786e-06	-0.856104
6_9864625	6	9864625	OS06T0281300-01	7.09351	1.10756e-10	2.61388e-08	0.968262
6_10089141	6	10089141	OS06T0283300-01	5.98109	2.51524e-08	3.34234e-06	0.366378
6_10277752	6	10277752	OS06T0286375-00	-4.8544	3.80161e-06	0.000266172	-0.377028
6_10380888	6	10380888	OS06T0286375-00	-4.59481	1.10883e-05	0.000662794	-0.359415
6_10275728	6	10275728	OS06T0286375-00	-4.85021	3.86897e-06	0.000270173	-0.363135
6_10287473	6	10287473	OS06T0286400-01	-4.64732	8.95539e-06	0.000553488	-0.140138
6_10374267	6	10374267	OS06T0286400-01	5.0315	1.79532e-06	0.000139658	0.250669
6_10377419	6	10377419	OS06T0286400-01	5.89906	3.69094e-08	4.69931e-06	0.254707
6_10379796	6	10379796	OS06T0286400-01	6.2331	7.62291e-09	1.16453e-06	0.265694
6_10376393	6	10376393	OS06T0286400-01	6.2331	7.62291e-09	1.16453e-06	0.265694
6_10378764	6	10378764	OS06T0286400-01	5.33465	4.7985e-07	4.43045e-05	0.237004
6_10437933	6	10437933	OS06T0286400-01	4.73013	6.37445e-06	0.000413387	0.317015
6_10460743	6	10460743	OS06T0287700-01	5.7702	6.70667e-08	7.96525e-06	1.13657
6_10462811	6	10462811	OS06T0287700-01	-12.1079	2.58127e-22	8.70895e-19	-1.65314
6_10426239	6	10426239	OS06T0287700-01	-5.20625	8.43536e-07	7.23088e-05	-1.29823
6_10438976	6	10438976	OS06T0287700-01	-9.63703	1.68172e-16	1.44168e-13	-1.68818
6_10357994	6	10357994	OS06T0287700-01	-4.80413	4.69024e-06	0.00031862	-1.08322
6_10380888	6	10380888	OS06T0287700-01	-5.66046	1.10947e-07	1.24141e-05	-1.13873
6_10456706	6	10456706	OS06T0287700-01	-10.8878	1.90104e-19	3.19258e-16	-1.63508
6_10383937	6	10383937	OS06T0287700-01	-5.10149	1.32897e-06	0.000107139	-2.18213
6_10461791	6	10461791	OS06T0287700-01	-5.10149	1.32897e-06	0.000107139	-2.18213
6_10477177	6	10477177	OS06T0287700-01	-4.88375	3.36084e-06	0.000239612	-1.27976
6_10450623	6	10450623	OS06T0287700-01	-12.0272	3.98612e-22	1.25296e-18	-1.68495
6_10432671	6	10432671	OS06T0287700-01	-4.93317	2.72829e-06	0.000200501	-1.56856
6_10387108	6	10387108	OS06T0287700-01	-5.10149	1.32897e-06	0.000107139	-2.18213
6_10384964	6	10384964	OS06T0287700-01	-5.10149	1.32897e-06	0.000107139	-2.18213
6_10469293	6	10469293	OS06T0287700-01	-5.10149	1.32897e-06	0.000107139	-2.18213
6_10478994	6	10478994	OS06T0287700-01	4.71396	6.81392e-06	0.000436862	1.14708
6_10346853	6	10346853	OS06T0287700-01	-4.78269	5.12763e-06	0.000344054	-1.08056
6_10386046	6	10386046	OS06T0287700-01	-5.10149	1.32897e-06	0.000107139	-2.18213
6_10429535	6	10429535	OS06T0287700-01	-4.93317	2.72829e-06	0.000200501	-1.56856
6_10353607	6	10353607	OS06T0287700-01	-6.3713	3.9234e-09	6.4525e-07	-1.3409
6_10390686	6	10390686	OS06T0287700-01	-5.10149	1.32897e-06	0.000107139	-2.18213
6_10355744	6	10355744	OS06T0287700-01	-5.10149	1.32897e-06	0.000107139	-2.18213
6_10422063	6	10422063	OS06T0287700-01	-6.16312	1.06433e-08	1.56163e-06	-1.61838
6_10389475	6	10389475	OS06T0287700-01	-4.9892	2.15075e-06	0.000163068	-2.20549
6_10352542	6	10352542	OS06T0287700-01	-4.97913	2.24495e-06	0.000169138	-1.11822
6_10485709	6	10485709	OS06T0287700-01	-10.222	7.06196e-18	8.102e-15	-1.54432
6_10443193	6	10443193	OS06T0287700-01	4.94241	2.62359e-06	0.00019391	1.18518
6_10450623	6	10450623	OS06T0287700-02	-6.34755	4.3999e-09	7.13853e-07	-0.651244
6_10373223	6	10373223	OS06T0287700-02	-4.57519	1.20055e-05	0.000709052	-1.02167
6_10485709	6	10485709	OS06T0287700-02	-6.05381	1.78653e-08	2.47225e-06	-0.623343
6_10355744	6	10355744	OS06T0287700-02	-5.18062	9.43213e-07	7.96012e-05	-1.25308
6_10384964	6	10384964	OS06T0287700-02	-5.18062	9.43213e-07	7.96012e-05	-1.25308
6_10477177	6	10477177	OS06T0287700-02	-5.73875	7.75135e-08	9.05259e-06	-0.826382
6_10390686	6	10390686	OS06T0287700-02	-5.18062	9.43213e-07	7.96012e-05	-1.25308
6_10470431	6	10470431	OS06T0287700-02	6.21758	8.20974e-09	1.24534e-06	1.07341
6_10356974	6	10356974	OS06T0287700-02	-6.85591	3.64158e-10	7.60372e-08	-1.19763
6_10459739	6	10459739	OS06T0287700-02	-6.16004	1.08006e-08	1.58143e-06	-1.01821
6_10438976	6	10438976	OS06T0287700-02	-4.67629	7.95437e-06	0.000499737	-0.571794
6_10462811	6	10462811	OS06T0287700-02	-6.39889	3.43362e-09	5.72785e-07	-0.64087
6_10456706	6	10456706	OS06T0287700-02	-5.91037	3.50149e-08	4.48379e-06	-0.627459
6_10375326	6	10375326	OS06T0287700-02	-6.61704	1.18592e-09	2.20615e-07	-1.16424
6_10461791	6	10461791	OS06T0287700-02	-5.18062	9.43213e-07	7.96012e-05	-1.25308
6_10387108	6	10387108	OS06T0287700-02	-5.18062	9.43213e-07	7.96012e-05	-1.25308
6_10389475	6	10389475	OS06T0287700-02	-4.90811	3.03297e-06	0.000219405	-1.23391
6_10471471	6	10471471	OS06T0287700-02	5.16188	1.02328e-06	8.54808e-05	0.868374
6_10359066	6	10359066	OS06T0287700-02	-5.77953	6.4244e-08	7.66647e-06	-0.97362
6_10469293	6	10469293	OS06T0287700-02	-5.18062	9.43213e-07	7.96012e-05	-1.25308
6_10383937	6	10383937	OS06T0287700-02	-5.18062	9.43213e-07	7.96012e-05	-1.25308
6_10363434	6	10363434	OS06T0287700-02	-5.78008	6.40804e-08	7.64904e-06	-0.950582
6_10368641	6	10368641	OS06T0287700-02	-6.85591	3.64158e-10	7.60372e-08	-1.19763
6_10386046	6	10386046	OS06T0287700-02	-5.18062	9.43213e-07	7.96012e-05	-1.25308
6_10371804	6	10371804	OS06T0287700-02	-4.49991	1.62522e-05	0.000910861	-0.932605
6_10455683	6	10455683	OS06T0287700-02	6.7458	6.28873e-10	1.24395e-07	1.16784
6_10478994	6	10478994	OS06T0287700-02	5.81083	5.55942e-08	6.7475e-06	0.770335
6_10460743	6	10460743	OS06T0287700-03	5.40465	3.5169e-07	3.38583e-05	0.597258
6_10485709	6	10485709	OS06T0287700-03	-6.79464	4.93742e-10	1.00283e-07	-0.662283
6_10450623	6	10450623	OS06T0287700-03	-7.59529	8.56735e-12	2.61522e-09	-0.721236
6_10353607	6	10353607	OS06T0287700-03	-4.51722	1.51634e-05	0.000862057	-0.563607
6_10380888	6	10380888	OS06T0287700-03	-4.95592	2.47756e-06	0.000184653	-0.566132
6_10456706	6	10456706	OS06T0287700-03	-7.21529	5.9837e-11	1.50023e-08	-0.708267
6_10438976	6	10438976	OS06T0287700-03	-6.81531	4.45598e-10	9.15402e-08	-0.749049
6_10436872	6	10436872	OS06T0287700-03	4.66318	8.39329e-06	0.000523823	0.607642
6_10462811	6	10462811	OS06T0287700-03	-7.78777	3.16373e-12	1.06837e-09	-0.717316
6_10485709	6	10485709	OS06T0288300-01	-5.17953	9.47698e-07	7.99231e-05	-0.34848
6_10557099	6	10557099	OS06T0288300-01	4.56878	1.23206e-05	0.000723345	0.384223
6_10554031	6	10554031	OS06T0288300-01	4.72021	6.64063e-06	0.000428034	0.388339
6_10450623	6	10450623	OS06T0288300-01	-4.56659	1.243e-05	0.000728914	-0.316459
6_10485709	6	10485709	OS06T0288400-02	4.74035	6.11105e-06	0.000399099	0.367278
6_10461791	6	10461791	OS06T0288400-02	4.98487	2.19077e-06	0.00016557	0.870191
6_10384964	6	10384964	OS06T0288400-02	4.98487	2.19077e-06	0.00016557	0.870191
6_10383937	6	10383937	OS06T0288400-02	4.98487	2.19077e-06	0.00016557	0.870191
6_10386046	6	10386046	OS06T0288400-02	4.98487	2.19077e-06	0.00016557	0.870191
6_10387108	6	10387108	OS06T0288400-02	4.98487	2.19077e-06	0.00016557	0.870191
6_10585383	6	10585383	OS06T0288400-02	4.65538	8.66509e-06	0.000538491	0.350594
6_10390686	6	10390686	OS06T0288400-02	4.98487	2.19077e-06	0.00016557	0.870191
6_10533886	6	10533886	OS06T0288400-02	4.52933	1.44435e-05	0.00082924	0.94222
6_10469293	6	10469293	OS06T0288400-02	4.98487	2.19077e-06	0.00016557	0.870191
6_10389475	6	10389475	OS06T0288400-02	4.87502	3.4864e-06	0.000247402	0.879358
6_10555064	6	10555064	OS06T0288400-02	4.98487	2.19077e-06	0.00016557	0.870191
6_10559165	6	10559165	OS06T0289300-00	4.60779	1.05194e-05	0.000634068	0.524584
6_10557099	6	10557099	OS06T0289300-00	-4.67941	7.85329e-06	0.000494041	-0.534395
6_10485709	6	10485709	OS06T0289300-00	4.80552	4.66311e-06	0.000317032	0.446567
6_10554031	6	10554031	OS06T0289300-00	-4.56857	1.23308e-05	0.000723908	-0.514942
6_10582013	6	10582013	OS06T0289300-00	-4.63378	9.46397e-06	0.000579958	-0.533464
6_10462811	6	10462811	OS06T0289300-00	5.06087	1.58293e-06	0.000124765	0.459694
6_11270180	6	11270180	OS06T0301500-01	5.02759	1.82563e-06	0.000141679	0.785294
6_11248250	6	11248250	OS06T0301500-01	4.65896	8.53951e-06	0.000531604	0.770429
6_11244672	6	11244672	OS06T0301500-01	-4.92968	2.76881e-06	0.000203063	-1.1288
6_11245935	6	11245935	OS06T0301500-01	4.933	2.7302e-06	0.000200625	0.785153
6_11290682	6	11290682	OS06T0301500-01	-7.64328	6.6878e-12	2.09065e-09	-1.29438
6_11314500	6	11314500	OS06T0301500-01	-7.13328	9.06214e-11	2.18371e-08	-1.2319
6_11296012	6	11296012	OS06T0301500-01	-6.66556	9.3432e-10	1.77901e-07	-1.12015
6_11292792	6	11292792	OS06T0301500-01	-6.69421	8.11333e-10	1.56784e-07	-1.19051
6_11330925	6	11330925	OS06T0301500-01	-4.62311	9.88441e-06	0.000601434	-0.904752
6_11280635	6	11280635	OS06T0301500-01	-6.7413	6.43017e-10	1.27039e-07	-1.32805
6_11293835	6	11293835	OS06T0301500-01	5.07714	1.47601e-06	0.000117407	0.710913
6_11219241	6	11219241	OS06T0301500-01	4.61898	1.00519e-05	0.000609943	0.732028
6_11313497	6	11313497	OS06T0301500-01	-7.51491	1.29585e-11	3.7834e-09	-1.17929
6_11282877	6	11282877	OS06T0301500-01	-6.68026	8.69076e-10	1.66457e-07	-1.17916
6_11247118	6	11247118	OS06T0301500-01	-5.15208	1.06773e-06	8.88403e-05	-1.12257
6_11203171	6	11203171	OS06T0301500-01	-5.6412	1.21128e-07	1.3387e-05	-1.21531
6_11289657	6	11289657	OS06T0301500-01	5.38627	3.8167e-07	3.63852e-05	0.83142
6_11321697	6	11321697	OS06T0301500-01	5.02759	1.82563e-06	0.000141679	0.785294
6_11288223	6	11288223	OS06T0301500-01	-6.69421	8.11333e-10	1.56784e-07	-1.19051
6_11238450	6	11238450	OS06T0301500-01	-6.24639	7.15312e-09	1.10248e-06	-1.19036
6_11319645	6	11319645	OS06T0301500-01	-6.5204	1.90278e-09	3.38573e-07	-1.19755
6_11300214	6	11300214	OS06T0301500-01	-7.06574	1.27389e-10	2.95194e-08	-1.13218
6_11231939	6	11231939	OS06T0301500-01	-6.47366	2.38918e-09	4.14732e-07	-1.18172
6_11278455	6	11278455	OS06T0301500-01	5.38627	3.8167e-07	3.63852e-05	0.83142
6_11317616	6	11317616	OS06T0301500-01	-7.06574	1.27389e-10	2.95194e-08	-1.13218
6_11358612	6	11358612	OS06T0301500-01	5.08813	1.40778e-06	0.000112588	0.793066
6_11327731	6	11327731	OS06T0301500-01	5.02759	1.82563e-06	0.000141679	0.785294
6_11287198	6	11287198	OS06T0301500-01	5.07714	1.47601e-06	0.000117407	0.710913
6_11307401	6	11307401	OS06T0301500-01	4.77705	5.24928e-06	0.000350753	0.673397
6_11213246	6	11213246	OS06T0301500-01	-5.57361	1.6466e-07	1.7457e-05	-1.18818
6_11315501	6	11315501	OS06T0301500-01	-7.51491	1.29585e-11	3.7834e-09	-1.17929
6_11265532	6	11265532	OS06T0301500-01	-6.2749	6.23965e-09	9.74176e-07	-1.26669
6_11193300	6	11193300	OS06T0301500-01	-5.34715	4.54027e-07	4.22988e-05	-1.11798
6_11221090	6	11221090	OS06T0301500-01	-5.57361	1.6466e-07	1.7457e-05	-1.18818
6_11316598	6	11316598	OS06T0301500-01	-7.06574	1.27389e-10	2.95194e-08	-1.13218
6_11235032	6	11235032	OS06T0301500-01	4.48665	1.71373e-05	0.000952263	0.728548
6_11308549	6	11308549	OS06T0301500-01	-7.04812	1.39195e-10	3.19138e-08	-1.13208
6_11310702	6	11310702	OS06T0301500-01	-7.06574	1.27389e-10	2.95194e-08	-1.13218
6_11279496	6	11279496	OS06T0301500-01	-5.98788	2.43642e-08	3.24846e-06	-1.07228
6_11291722	6	11291722	OS06T0301500-01	-6.68026	8.69076e-10	1.66457e-07	-1.17916
6_11274660	6	11274660	OS06T0301500-01	-5.33401	4.81211e-07	4.4413e-05	-1.11905
6_11286196	6	11286196	OS06T0301500-01	5.5231	2.06856e-07	2.13311e-05	0.831611
6_11326691	6	11326691	OS06T0301500-01	4.50967	1.56294e-05	0.000883437	0.643068
6_11303236	6	11303236	OS06T0301500-01	-5.63519	1.24491e-07	1.3698e-05	-1.01172
6_11228364	6	11228364	OS06T0301500-01	5.16518	1.00874e-06	8.44302e-05	0.81439
6_11304272	6	11304272	OS06T0301500-01	-6.10921	1.3748e-08	1.96235e-06	-1.07618
6_11450057	6	11450057	OS06T0303600-01	-9.16722	2.11932e-15	1.44759e-12	-1.28307
6_11463750	6	11463750	OS06T0303600-01	6.1338	1.2235e-08	1.77011e-06	0.956443
6_11487791	6	11487791	OS06T0303600-01	-6.35101	4.32708e-09	7.04129e-07	-1.20061
6_11455487	6	11455487	OS06T0303600-01	-5.24008	7.27587e-07	6.35689e-05	-1.22147
6_11459639	6	11459639	OS06T0303600-01	-5.24008	7.27587e-07	6.35689e-05	-1.22147
6_11428380	6	11428380	OS06T0303600-01	6.24167	7.31671e-09	1.12518e-06	0.988424
6_11404326	6	11404326	OS06T0303600-01	-4.86271	3.67138e-06	0.000258386	-1.22844
6_11448747	6	11448747	OS06T0303600-01	-4.87382	3.504e-06	0.000248446	-1.10404
6_11457553	6	11457553	OS06T0303600-01	-5.24008	7.27587e-07	6.35689e-05	-1.22147
6_11485703	6	11485703	OS06T0303600-01	-5.77447	6.5759e-08	7.82589e-06	-1.16261
6_11358612	6	11358612	OS06T0303600-01	5.2989	5.61896e-07	5.07694e-05	0.866468
6_11474195	6	11474195	OS06T0303600-01	6.00647	2.2327e-08	3.00991e-06	0.865594
6_11431666	6	11431666	OS06T0303600-01	-5.94237	3.01537e-08	3.92242e-06	-1.22467
6_11458561	6	11458561	OS06T0303600-01	6.75924	5.8841e-10	1.17276e-07	1.0348
6_11437743	6	11437743	OS06T0303600-01	-4.87382	3.504e-06	0.000248446	-1.10404
6_11406384	6	11406384	OS06T0303600-01	-10.8266	2.65034e-19	4.27565e-16	-1.42433
6_11426285	6	11426285	OS06T0303600-01	-10.3338	3.84917e-18	4.69335e-15	-1.41361
6_11460646	6	11460646	OS06T0303600-01	-4.90482	3.07539e-06	0.000222087	-1.38117
6_11403302	6	11403302	OS06T0303600-01	7.04597	1.40712e-10	3.22392e-08	0.929656
6_11435691	6	11435691	OS06T0303600-01	-10.3309	3.91142e-18	4.75011e-15	-1.37502
6_11421246	6	11421246	OS06T0303600-01	7.36564	2.7841e-11	7.5586e-09	0.955326
6_11454317	6	11454317	OS06T0303600-01	-6.29282	5.72542e-09	9.00703e-07	-1.26546
6_11498841	6	11498841	OS06T0303600-01	-4.59029	1.12935e-05	0.000673068	-1.0394
6_11433688	6	11433688	OS06T0303600-01	6.76876	5.61326e-10	1.12301e-07	0.904389
6_11462653	6	11462653	OS06T0303600-01	-5.89392	3.78052e-08	4.8045e-06	-1.21757
6_11452296	6	11452296	OS06T0303600-01	-5.46753	2.65549e-07	2.63831e-05	-1.14793
6_11451289	6	11451289	OS06T0303600-01	-5.93151	3.17233e-08	4.0945e-06	-1.19451
6_11473150	6	11473150	OS06T0303600-01	-6.39186	3.55247e-09	5.90447e-07	-1.28581
6_11422247	6	11422247	OS06T0303600-01	-5.60712	1.41443e-07	1.52716e-05	-1.17655
6_11400226	6	11400226	OS06T0303600-01	5.72196	8.37256e-08	9.70415e-06	0.932305
6_11408501	6	11408501	OS06T0303600-01	-7.486	1.50335e-11	4.3275e-09	-1.29894
6_11434691	6	11434691	OS06T0303600-01	-6.3432	4.49316e-09	7.26637e-07	-1.27243
6_11476272	6	11476272	OS06T0303600-01	-6.39186	3.55247e-09	5.90447e-07	-1.28581
6_11464767	6	11464767	OS06T0303600-01	-5.89392	3.78052e-08	4.8045e-06	-1.21757
6_11475196	6	11475196	OS06T0303600-01	6.40336	3.36023e-09	5.62008e-07	0.908811
6_11461646	6	11461646	OS06T0303600-01	-5.11746	1.24044e-06	0.000101089	-1.15153
6_11456505	6	11456505	OS06T0303600-01	-6.29282	5.72542e-09	9.00703e-07	-1.26546
6_11490977	6	11490977	OS06T0303600-01	-5.99725	2.33156e-08	3.12503e-06	-1.28737
6_11453297	6	11453297	OS06T0303600-01	-5.94767	2.94161e-08	3.8379e-06	-1.28007
6_11432667	6	11432667	OS06T0303600-01	-6.08995	1.50606e-08	2.1269e-06	-1.24533
6_12390666	6	12390666	OS06T0320000-01	5.86716	4.28166e-08	5.37031e-06	0.444006
6_12406104	6	12406104	OS06T0320000-01	5.98337	2.48852e-08	3.31052e-06	0.426199
6_12461442	6	12461442	OS06T0320000-01	5.90191	3.64231e-08	4.64326e-06	0.446061
6_12409534	6	12409534	OS06T0320000-01	4.75454	5.76274e-06	0.000379644	0.257452
6_12441998	6	12441998	OS06T0320000-01	5.90191	3.64231e-08	4.64326e-06	0.446061
6_12471541	6	12471541	OS06T0320000-01	5.72283	8.33946e-08	9.67092e-06	0.411673
6_12458766	6	12458766	OS06T0320000-01	5.86716	4.28166e-08	5.37031e-06	0.444006
6_12455333	6	12455333	OS06T0320000-01	5.46496	2.68619e-07	2.66497e-05	0.424714
6_12493559	6	12493559	OS06T0320000-01	5.72283	8.33946e-08	9.67092e-06	0.411673
6_12397693	6	12397693	OS06T0320000-01	4.59252	1.11918e-05	0.000668228	0.294339
6_12411663	6	12411663	OS06T0320000-01	10.2514	6.0216e-18	7.00033e-15	0.562779
6_12440732	6	12440732	OS06T0320000-01	4.76486	5.52164e-06	0.00036593	0.250704
6_12443046	6	12443046	OS06T0320000-01	6.16339	1.06299e-08	1.5601e-06	0.495058
6_12382364	6	12382364	OS06T0320000-01	6.25864	6.74557e-09	1.04563e-06	0.481997
6_12457457	6	12457457	OS06T0320000-01	5.94196	3.02113e-08	3.92913e-06	0.460553
6_12347378	6	12347378	OS06T0320000-01	5.41536	3.35299e-07	3.24435e-05	0.32711
6_12505040	6	12505040	OS06T0320000-01	5.08738	1.41233e-06	0.000112921	0.418085
6_12401477	6	12401477	OS06T0320000-01	4.50247	1.60867e-05	0.000903534	0.264842
6_12365789	6	12365789	OS06T0320000-01	7.36006	2.86461e-11	7.75387e-09	0.356666
6_12337911	6	12337911	OS06T0320000-01	4.90422	3.0832e-06	0.000222577	0.355369
6_12454319	6	12454319	OS06T0320000-01	5.90457	3.59742e-08	4.59564e-06	0.440006
6_12356826	6	12356826	OS06T0320000-01	7.10689	1.03531e-10	2.45931e-08	0.479422
6_12362150	6	12362150	OS06T0320000-01	5.10661	1.29997e-06	0.000105244	0.322995
6_12405019	6	12405019	OS06T0320000-01	4.64614	8.99856e-06	0.000555776	0.243561
6_12452033	6	12452033	OS06T0320000-01	4.61725	1.01228e-05	0.000613417	0.252821
6_12434656	6	12434656	OS06T0320000-01	5.80094	5.81962e-08	7.01728e-06	0.431334
6_12449922	6	12449922	OS06T0320000-01	5.2143	8.14408e-07	7.01537e-05	0.421622
6_12432899	6	12432899	OS06T0320000-01	4.61795	1.00939e-05	0.000612149	0.259747
6_12436881	6	12436881	OS06T0320000-01	5.86942	4.23689e-08	5.32255e-06	0.401398
6_12355700	6	12355700	OS06T0320000-01	7.10689	1.03531e-10	2.45931e-08	0.479422
6_12413359	6	12413359	OS06T0320000-01	4.49699	1.64436e-05	0.000919406	0.243406
6_12345152	6	12345152	OS06T0320000-01	4.77514	5.29111e-06	0.000353189	0.361286
6_12439320	6	12439320	OS06T0320000-01	5.58511	1.563e-07	1.66787e-05	0.397582
6_12453122	6	12453122	OS06T0320000-01	6.14825	1.14233e-08	1.66489e-06	0.460308
6_12490127	6	12490127	OS06T0320000-01	5.86942	4.23689e-08	5.32255e-06	0.401398
6_12451023	6	12451023	OS06T0320000-01	5.32567	4.99272e-07	4.58828e-05	0.378285
6_12908378	6	12908378	OS06T0329300-01	-4.68364	7.7182e-06	0.000486544	-0.796829
6_12988025	6	12988025	OS06T0329350-01	-6.69228	8.19081e-10	1.58188e-07	-1.86553
6_13063478	6	13063478	OS06T0329350-01	-4.67186	8.10009e-06	0.000507871	-0.887795
6_13009210	6	13009210	OS06T0329350-01	-6.39727	3.4607e-09	5.76715e-07	-1.35
6_13032455	6	13032455	OS06T0329900-01	4.73096	6.35271e-06	0.000412314	0.866191
6_13220085	6	13220085	OS06T0331500-01	6.05592	1.76882e-08	2.45188e-06	0.700716
6_13202534	6	13202534	OS06T0331500-01	6.05592	1.76882e-08	2.45188e-06	0.700716
6_13194089	6	13194089	OS06T0331500-01	4.98425	2.19648e-06	0.000165926	0.584076
6_13219018	6	13219018	OS06T0331500-01	-4.79993	4.77302e-06	0.000323565	-0.591515
6_13214503	6	13214503	OS06T0331500-01	-4.72946	6.39211e-06	0.00041441	-0.582203
6_13191917	6	13191917	OS06T0331500-01	6.02762	2.02125e-08	2.75804e-06	0.698134
6_13199688	6	13199688	OS06T0331500-01	5.96872	2.66541e-08	3.51728e-06	0.690371
6_13160776	6	13160776	OS06T0331500-01	6.04874	1.82977e-08	2.52462e-06	0.700878
6_13138059	6	13138059	OS06T0331500-01	4.52718	1.45686e-05	0.000835049	0.546671
6_13183327	6	13183327	OS06T0331500-01	6.15042	1.13059e-08	1.64953e-06	0.70364
6_13182224	6	13182224	OS06T0331500-01	5.91302	3.45848e-08	4.43197e-06	0.661362
6_13133878	6	13133878	OS06T0331500-01	5.86901	4.24507e-08	5.33206e-06	0.688395
6_13124737	6	13124737	OS06T0331500-01	-6.38442	3.68251e-09	6.09379e-07	-0.696699
6_13158557	6	13158557	OS06T0331500-01	6.23959	7.3899e-09	1.13464e-06	0.713972
6_13178018	6	13178018	OS06T0331500-01	6.15042	1.13059e-08	1.64953e-06	0.70364
6_13173427	6	13173427	OS06T0331500-01	5.59302	1.50794e-07	1.61556e-05	0.708325
6_13179093	6	13179093	OS06T0331500-01	6.15042	1.13059e-08	1.64953e-06	0.70364
6_13201437	6	13201437	OS06T0331500-01	6.05592	1.76882e-08	2.45188e-06	0.700716
6_13187615	6	13187615	OS06T0331500-01	-4.7955	4.86183e-06	0.000329015	-0.597392
6_13186218	6	13186218	OS06T0331500-01	6.15042	1.13059e-08	1.64953e-06	0.70364
6_13660544	6	13660544	OS06T0340301-01	-4.77987	5.18811e-06	0.000347339	-0.78274
6_13662557	6	13662557	OS06T0340301-01	-4.77987	5.18811e-06	0.000347339	-0.78274
6_13661544	6	13661544	OS06T0340301-01	-4.77987	5.18811e-06	0.000347339	-0.78274
6_13655156	6	13655156	OS06T0340301-01	-4.77987	5.18811e-06	0.000347339	-0.78274
6_13648206	6	13648206	OS06T0340301-01	-4.77987	5.18811e-06	0.000347339	-0.78274
6_13673473	6	13673473	OS06T0340301-01	-4.77987	5.18811e-06	0.000347339	-0.78274
6_13666617	6	13666617	OS06T0340301-01	-5.1059	1.30395e-06	0.00010552	-0.887283
6_13827780	6	13827780	OS06T0344201-00	10.1523	1.03122e-17	1.13873e-14	1.38893
6_13743240	6	13743240	OS06T0344201-00	7.59454	8.60088e-12	2.62484e-09	0.939263
6_13693001	6	13693001	OS06T0344201-00	5.82954	5.09828e-08	6.25773e-06	0.718739
6_13834031	6	13834031	OS06T0344201-00	9.08567	3.28475e-15	2.15384e-12	1.04423
6_13823673	6	13823673	OS06T0344201-00	9.08567	3.28475e-15	2.15384e-12	1.04423
6_13845934	6	13845934	OS06T0344201-00	-6.16118	1.07419e-08	1.57389e-06	-0.695676
6_13765147	6	13765147	OS06T0344201-00	8.03002	8.94098e-13	3.34413e-10	0.898486
6_13760524	6	13760524	OS06T0344201-00	5.82954	5.09828e-08	6.25773e-06	0.718739
6_13835052	6	13835052	OS06T0344201-00	9.08567	3.28475e-15	2.15384e-12	1.04423
6_13766350	6	13766350	OS06T0344201-00	8.03002	8.94098e-13	3.34413e-10	0.898486
6_13852454	6	13852454	OS06T0344201-00	8.12118	5.54289e-13	2.19598e-10	1.68582
6_13862155	6	13862155	OS06T0344201-00	7.22634	5.65745e-11	1.42786e-08	1.19227
6_13751466	6	13751466	OS06T0344201-00	8.03002	8.94098e-13	3.34413e-10	0.898486
6_13851310	6	13851310	OS06T0344201-00	-5.86592	4.30648e-08	5.39653e-06	-0.643691
6_13746942	6	13746942	OS06T0344201-00	8.03002	8.94098e-13	3.34413e-10	0.898486
6_13830163	6	13830163	OS06T0344201-00	8.84198	1.21243e-14	7.05374e-12	1.59994
6_13847324	6	13847324	OS06T0344201-00	7.83926	2.42062e-12	8.33973e-10	0.978761
6_13880513	6	13880513	OS06T0344201-00	7.57412	9.55505e-12	2.88647e-09	0.989119
6_13814676	6	13814676	OS06T0344201-00	9.08567	3.28475e-15	2.15384e-12	1.04423
6_13748312	6	13748312	OS06T0344201-00	5.82954	5.09828e-08	6.25773e-06	0.718739
6_13836063	6	13836063	OS06T0344201-00	-5.86592	4.30648e-08	5.39653e-06	-0.643691
6_13844722	6	13844722	OS06T0344201-00	9.08567	3.28475e-15	2.15384e-12	1.04423
6_13722045	6	13722045	OS06T0344201-00	5.82954	5.09828e-08	6.25773e-06	0.718739
6_13812614	6	13812614	OS06T0344201-00	9.08567	3.28475e-15	2.15384e-12	1.04423
6_13697821	6	13697821	OS06T0344201-00	5.82954	5.09828e-08	6.25773e-06	0.718739
6_13809531	6	13809531	OS06T0344201-00	-5.07522	1.48823e-06	0.000118286	-0.559461
6_13701264	6	13701264	OS06T0344201-00	5.82954	5.09828e-08	6.25773e-06	0.718739
6_13795834	6	13795834	OS06T0344201-00	5.82954	5.09828e-08	6.25773e-06	0.718739
6_13796878	6	13796878	OS06T0344201-00	5.82954	5.09828e-08	6.25773e-06	0.718739
6_13700255	6	13700255	OS06T0344201-00	5.82954	5.09828e-08	6.25773e-06	0.718739
6_13769022	6	13769022	OS06T0344201-00	5.82954	5.09828e-08	6.25773e-06	0.718739
6_13961434	6	13961434	OS06T0347100-01	-8.91703	8.1141e-15	4.91481e-12	-1.67286
6_13935635	6	13935635	OS06T0347100-01	-8.91703	8.1141e-15	4.91481e-12	-1.67286
6_13891330	6	13891330	OS06T0347100-01	-8.78682	1.62802e-14	9.19209e-12	-1.65275
6_13972005	6	13972005	OS06T0347100-01	-8.91703	8.1141e-15	4.91481e-12	-1.67286
6_13989036	6	13989036	OS06T0347100-01	-8.91703	8.1141e-15	4.91481e-12	-1.67286
6_13982444	6	13982444	OS06T0347100-01	-8.48874	7.95935e-14	3.81525e-11	-1.62783
6_13977201	6	13977201	OS06T0347100-01	13.8075	3.04354e-26	2.48558e-22	2.04301
6_13907747	6	13907747	OS06T0347100-01	13.3578	3.25555e-25	1.96647e-21	2.11741
6_13963716	6	13963716	OS06T0347100-01	-8.58326	4.81772e-14	2.44e-11	-1.61989
6_13903063	6	13903063	OS06T0347100-01	13.8347	2.6382e-26	2.19559e-22	2.02696
6_13944298	6	13944298	OS06T0347100-01	-8.91703	8.1141e-15	4.91481e-12	-1.67286
6_13948603	6	13948603	OS06T0347100-01	-8.91703	8.1141e-15	4.91481e-12	-1.67286
6_13953087	6	13953087	OS06T0347100-01	-8.91703	8.1141e-15	4.91481e-12	-1.67286
6_13906694	6	13906694	OS06T0347100-01	13.5937	9.36987e-26	6.82314e-22	2.02188
6_13970872	6	13970872	OS06T0347100-01	13.3015	4.38753e-25	2.59639e-21	2.02471
6_13946494	6	13946494	OS06T0347100-01	-8.91703	8.1141e-15	4.91481e-12	-1.67286
6_13982444	6	13982444	OS06T0347966-01	8.2391	2.98029e-13	1.24827e-10	1.13201
6_13906694	6	13906694	OS06T0347966-01	-7.70249	4.92354e-12	1.59071e-09	-1.06312
6_14098965	6	14098965	OS06T0347966-01	7.16257	7.81514e-11	1.90369e-08	1.01913
6_14101512	6	14101512	OS06T0347966-01	8.65562	3.2779e-14	1.7276e-11	1.13239
6_14066078	6	14066078	OS06T0347966-01	8.1778	4.11585e-13	1.66715e-10	1.13143
6_14096384	6	14096384	OS06T0347966-01	-7.40292	2.30107e-11	6.36815e-09	-1.02945
6_13989036	6	13989036	OS06T0347966-01	9.41745	5.5062e-16	4.24798e-13	1.22333
6_14083269	6	14083269	OS06T0347966-01	-7.7037	4.89293e-12	1.58298e-09	-1.06796
6_14089880	6	14089880	OS06T0347966-01	8.41721	1.16295e-13	5.39594e-11	1.1349
6_13946494	6	13946494	OS06T0347966-01	9.41745	5.5062e-16	4.24798e-13	1.22333
6_13961434	6	13961434	OS06T0347966-01	9.41745	5.5062e-16	4.24798e-13	1.22333
6_13907747	6	13907747	OS06T0347966-01	-7.69785	5.04323e-12	1.62419e-09	-1.12053
6_13963716	6	13963716	OS06T0347966-01	9.03228	4.37497e-15	2.78531e-12	1.18328
6_13944298	6	13944298	OS06T0347966-01	9.41745	5.5062e-16	4.24798e-13	1.22333
6_13977201	6	13977201	OS06T0347966-01	-7.7037	4.89293e-12	1.58298e-09	-1.06796
6_13948603	6	13948603	OS06T0347966-01	9.41745	5.5062e-16	4.24798e-13	1.22333
6_13970872	6	13970872	OS06T0347966-01	-7.3303	3.3342e-11	8.90725e-09	-1.03851
6_13972005	6	13972005	OS06T0347966-01	9.41745	5.5062e-16	4.24798e-13	1.22333
6_14069303	6	14069303	OS06T0347966-01	-7.76899	3.48789e-12	1.16672e-09	-1.12417
6_13953087	6	13953087	OS06T0347966-01	9.41745	5.5062e-16	4.24798e-13	1.22333
6_14088851	6	14088851	OS06T0347966-01	7.45902	1.72651e-11	4.91858e-09	1.04259
6_13935635	6	13935635	OS06T0347966-01	9.41745	5.5062e-16	4.24798e-13	1.22333
6_14875330	6	14875330	OS06T0359400-01	5.92267	3.30614e-08	4.25359e-06	0.831869
6_14714141	6	14714141	OS06T0359400-01	-7.68842	5.29551e-12	1.68834e-09	-1.04736
6_14750402	6	14750402	OS06T0359400-01	6.21382	8.35856e-09	1.26404e-06	0.874846
6_14811537	6	14811537	OS06T0359400-01	-8.42405	1.12154e-13	5.2195e-11	-1.04968
6_14844251	6	14844251	OS06T0359400-01	-7.99901	1.05169e-12	3.88096e-10	-0.997712
6_14898434	6	14898434	OS06T0359400-01	6.22303	7.99882e-09	1.21539e-06	0.875996
6_14800805	6	14800805	OS06T0359400-01	-7.68862	5.29025e-12	1.68717e-09	-1.00138
6_14774536	6	14774536	OS06T0359400-01	-7.68862	5.29025e-12	1.68717e-09	-1.00138
6_14723385	6	14723385	OS06T0359400-01	-6.53925	1.73553e-09	3.11881e-07	-0.921609
6_14859056	6	14859056	OS06T0359400-01	5.36732	4.15189e-07	3.91253e-05	0.786734
6_14766755	6	14766755	OS06T0359400-01	6.59771	1.30386e-09	2.40355e-07	0.963335
6_14860264	6	14860264	OS06T0359400-01	-7.59939	8.38844e-12	2.56449e-09	-0.996433
6_14764684	6	14764684	OS06T0359400-01	5.44649	2.91778e-07	2.86738e-05	0.796714
6_14853355	6	14853355	OS06T0359400-01	-7.99901	1.05169e-12	3.88096e-10	-0.997712
6_14891417	6	14891417	OS06T0359400-01	5.60506	1.42776e-07	1.53958e-05	0.788844
6_14873098	6	14873098	OS06T0359400-01	-6.71483	7.32862e-10	1.42756e-07	-0.929002
6_14809334	6	14809334	OS06T0359400-01	-7.28819	4.13187e-11	1.07929e-08	-0.957109
6_14738631	6	14738631	OS06T0359400-01	-6.16121	1.07406e-08	1.57386e-06	-0.837447
6_14861583	6	14861583	OS06T0359400-01	5.58484	1.56492e-07	1.66977e-05	0.818124
6_14801839	6	14801839	OS06T0359400-01	-7.28819	4.13187e-11	1.07929e-08	-0.957109
6_14722354	6	14722354	OS06T0359400-01	-6.63748	1.07267e-09	2.01724e-07	-0.912226
6_14806035	6	14806035	OS06T0359400-01	5.49869	2.30885e-07	2.3501e-05	0.779778
6_14851163	6	14851163	OS06T0359400-01	5.49646	2.33202e-07	2.37083e-05	0.780088
6_14796669	6	14796669	OS06T0359400-01	-7.41971	2.11163e-11	5.91421e-09	-1.00635
6_14763518	6	14763518	OS06T0359400-01	-7.37958	2.59277e-11	7.08659e-09	-0.980248
6_14747131	6	14747131	OS06T0359400-01	5.42436	3.22107e-07	3.12942e-05	0.822734
6_14754551	6	14754551	OS06T0359400-01	5.92267	3.30614e-08	4.25359e-06	0.831869
6_14795579	6	14795579	OS06T0359400-01	6.3979	3.4501e-09	5.75021e-07	0.88002
6_14931241	6	14931241	OS06T0361750-01	-4.74022	6.11435e-06	0.000399285	-0.286301
6_14937434	6	14937434	OS06T0361750-01	4.80172	4.73754e-06	0.000321384	0.37473
6_14936379	6	14936379	OS06T0361750-01	-4.86447	3.64438e-06	0.000256747	-0.299434
6_14874155	6	14874155	OS06T0361750-01	-4.86447	3.64438e-06	0.000256747	-0.299434
6_14925861	6	14925861	OS06T0361750-01	-4.61386	1.02633e-05	0.000620654	-0.279066
6_14911886	6	14911886	OS06T0361750-01	-5.30259	5.52812e-07	5.01422e-05	-0.343683
6_14938444	6	14938444	OS06T0361750-01	-4.86447	3.64438e-06	0.000256747	-0.299434
6_14876347	6	14876347	OS06T0361750-01	-5.30259	5.52812e-07	5.01422e-05	-0.343683
6_14948388	6	14948388	OS06T0361750-01	-5.14652	1.09384e-06	9.05782e-05	-0.329868
6_14885808	6	14885808	OS06T0361750-01	-4.86447	3.64438e-06	0.000256747	-0.299434
6_15352565	6	15352565	OS06T0365700-01	-8.11629	5.687e-13	2.24798e-10	-0.811125
6_15195207	6	15195207	OS06T0365700-01	-6.91147	2.76064e-10	5.91604e-08	-0.736383
6_15192027	6	15192027	OS06T0365700-01	-8.11629	5.687e-13	2.24798e-10	-0.811125
6_15277972	6	15277972	OS06T0365700-01	-5.55514	1.79005e-07	1.87819e-05	-0.661732
6_15325287	6	15325287	OS06T0365700-01	-8.11629	5.687e-13	2.24798e-10	-0.811125
6_15275947	6	15275947	OS06T0365700-01	-7.1446	8.55815e-11	2.07102e-08	-0.745697
6_15191001	6	15191001	OS06T0365700-01	-6.91147	2.76064e-10	5.91604e-08	-0.736383
6_15211566	6	15211566	OS06T0365700-01	-6.91147	2.76064e-10	5.91604e-08	-0.736383
6_15206357	6	15206357	OS06T0365700-01	6.21051	8.49168e-09	1.2824e-06	0.676524
6_15156971	6	15156971	OS06T0365700-01	-7.48944	1.477e-11	4.26478e-09	-0.793829
6_15314871	6	15314871	OS06T0365700-01	-6.91147	2.76064e-10	5.91604e-08	-0.736383
6_15329545	6	15329545	OS06T0365700-01	-6.91147	2.76064e-10	5.91604e-08	-0.736383
6_15353793	6	15353793	OS06T0365700-01	6.59156	1.34372e-09	2.47079e-07	0.706248
6_15249143	6	15249143	OS06T0365700-01	6.91085	2.7692e-10	5.92807e-08	0.679829
6_15188738	6	15188738	OS06T0365700-01	-6.83403	4.06024e-10	8.41556e-08	-0.725604
6_15180218	6	15180218	OS06T0365700-01	-6.91147	2.76064e-10	5.91604e-08	-0.736383
6_15219146	6	15219146	OS06T0365700-01	-6.59163	1.34329e-09	2.47017e-07	-0.815589
6_15173249	6	15173249	OS06T0365700-01	7.07881	1.19272e-10	2.78973e-08	0.731744
6_15172237	6	15172237	OS06T0365700-01	6.5617	1.55525e-09	2.82193e-07	0.694483
6_15181305	6	15181305	OS06T0365700-01	-6.91147	2.76064e-10	5.91604e-08	-0.736383
6_15302943	6	15302943	OS06T0365700-01	-7.86187	2.15186e-12	7.50152e-10	-0.797632
6_15336585	6	15336585	OS06T0365700-01	6.57071	1.4882e-09	2.71285e-07	0.707831
6_15684303	6	15684303	OS06T0470350-01	-5.09225	1.383e-06	0.000110904	-0.58968
6_15529188	6	15529188	OS06T0470350-01	-5.50242	2.27037e-07	2.3167e-05	-0.573466
6_15707922	6	15707922	OS06T0470350-01	-5.12075	1.2229e-06	9.98679e-05	-0.585645
6_15637603	6	15637603	OS06T0470350-01	-4.99541	2.09452e-06	0.000159353	-0.558326
6_15706680	6	15706680	OS06T0470350-01	-4.97748	2.26072e-06	0.000170132	-0.559157
6_15572326	6	15572326	OS06T0470350-01	-4.81488	4.48456e-06	0.000306539	-0.5493
6_15584426	6	15584426	OS06T0470350-01	-4.90391	3.08719e-06	0.000222724	-0.557095
6_15593656	6	15593656	OS06T0470350-01	5.1653	1.00819e-06	8.43892e-05	1.23461
6_15515577	6	15515577	OS06T0470350-01	-4.99541	2.09452e-06	0.000159353	-0.558326
6_15586868	6	15586868	OS06T0470350-01	4.66256	8.41445e-06	0.000525006	1.25471
6_15710425	6	15710425	OS06T0470350-01	-4.93977	2.65315e-06	0.000195819	-0.564926
6_15649422	6	15649422	OS06T0470350-01	-4.99541	2.09452e-06	0.000159353	-0.558326
6_15537015	6	15537015	OS06T0470350-01	-5.41207	3.40253e-07	3.28743e-05	-0.580177
6_15689661	6	15689661	OS06T0470350-01	-4.93236	2.73761e-06	0.000201038	-0.56295
6_15704653	6	15704653	OS06T0470350-01	4.97242	2.30991e-06	0.000173405	1.0977
6_15620211	6	15620211	OS06T0470350-01	-5.18986	9.06034e-07	7.69727e-05	-0.575101
6_15587928	6	15587928	OS06T0470350-01	-5.09615	1.35998e-06	0.000109305	-0.577292
6_15611686	6	15611686	OS06T0470350-01	4.97242	2.30991e-06	0.000173405	1.0977
6_15514428	6	15514428	OS06T0470350-01	-5.29321	5.76148e-07	5.18997e-05	-0.586805
6_15555822	6	15555822	OS06T0470350-01	-4.89395	3.21947e-06	0.000230965	-0.533854
6_15565569	6	15565569	OS06T0470350-01	-4.97748	2.26072e-06	0.000170132	-0.559157
6_15676874	6	15676874	OS06T0470350-01	-5.06674	1.54347e-06	0.000122081	-0.570813
6_15541361	6	15541361	OS06T0470350-01	-5.0189	1.89477e-06	0.000145956	-0.533878
6_15704653	6	15704653	OS06T0472000-01	4.5661	1.24549e-05	0.000730174	0.208609
6_15796158	6	15796158	OS06T0472000-01	5.31888	5.14473e-07	4.70975e-05	0.241617
6_15626699	6	15626699	OS06T0472000-01	5.31888	5.14473e-07	4.70975e-05	0.241617
6_15641366	6	15641366	OS06T0472300-01	4.56937	1.22911e-05	0.000722	0.744201
6_16021551	6	16021551	OS06T0476200-01	4.77889	5.20941e-06	0.000348436	0.650582
6_16032965	6	16032965	OS06T0476200-01	4.77889	5.20941e-06	0.000348436	0.650582
6_16022725	6	16022725	OS06T0476200-01	4.77889	5.20941e-06	0.000348436	0.650582
6_16061617	6	16061617	OS06T0476200-01	5.00384	2.02061e-06	0.000154429	0.634957
6_16075602	6	16075602	OS06T0476200-01	4.4961	1.65021e-05	0.000922168	0.585761
6_15982278	6	15982278	OS06T0476200-01	4.68333	7.72807e-06	0.000487108	0.584267
6_16035010	6	16035010	OS06T0476200-01	4.77889	5.20941e-06	0.000348436	0.650582
6_16108950	6	16108950	OS06T0476200-01	4.80018	4.76796e-06	0.000323264	0.573265
6_16114125	6	16114125	OS06T0476200-01	4.78646	5.04804e-06	0.000339383	0.624506
6_16046471	6	16046471	OS06T0476200-01	4.78646	5.04804e-06	0.000339383	0.624506
6_16091104	6	16091104	OS06T0476200-01	4.78646	5.04804e-06	0.000339383	0.624506
6_16092108	6	16092108	OS06T0476200-01	4.78646	5.04804e-06	0.000339383	0.624506
6_16042818	6	16042818	OS06T0476200-01	4.79639	4.84371e-06	0.000327856	0.669128
6_16055300	6	16055300	OS06T0476200-01	4.78646	5.04804e-06	0.000339383	0.624506
6_16081706	6	16081706	OS06T0476200-01	5.19165	8.99006e-07	7.64513e-05	0.646891
6_15932975	6	15932975	OS06T0476200-01	4.56167	1.26795e-05	0.000741673	0.629602
6_16087739	6	16087739	OS06T0476200-01	4.58556	1.15122e-05	0.000684183	0.602995
6_15972331	6	15972331	OS06T0476200-01	5.04591	1.68788e-06	0.000132103	0.704243
6_16000985	6	16000985	OS06T0476200-01	4.4741	1.80175e-05	0.000992027	0.603549
6_15981262	6	15981262	OS06T0476200-01	4.56167	1.26795e-05	0.000741673	0.629602
6_15973601	6	15973601	OS06T0476200-01	4.56167	1.26795e-05	0.000741673	0.629602
6_16066121	6	16066121	OS06T0476200-01	4.79639	4.84371e-06	0.000327856	0.669128
6_15971317	6	15971317	OS06T0476200-01	4.56167	1.26795e-05	0.000741673	0.629602
6_15917909	6	15917909	OS06T0476200-01	4.56167	1.26795e-05	0.000741673	0.629602
6_16050040	6	16050040	OS06T0476900-01	6.79378	4.95843e-10	1.0064e-07	0.96458
6_16114125	6	16114125	OS06T0476900-01	4.97512	2.28353e-06	0.000171636	1.20741
6_16101658	6	16101658	OS06T0476900-01	-4.71696	6.73024e-06	0.000432555	-1.45559
6_16107950	6	16107950	OS06T0476900-01	-4.71696	6.73024e-06	0.000432555	-1.45559
6_16126131	6	16126131	OS06T0476900-01	-4.51994	1.49986e-05	0.000853968	-1.39639
6_16086595	6	16086595	OS06T0476900-01	-4.71696	6.73024e-06	0.000432555	-1.45559
6_16030544	6	16030544	OS06T0476900-01	7.17351	7.39427e-11	1.81161e-08	1.00104
6_15991239	6	15991239	OS06T0476900-01	-4.71696	6.73024e-06	0.000432555	-1.45559
6_16093109	6	16093109	OS06T0476900-01	-4.71696	6.73024e-06	0.000432555	-1.45559
6_15975635	6	15975635	OS06T0476900-01	-4.71696	6.73024e-06	0.000432555	-1.45559
6_16115163	6	16115163	OS06T0476900-01	-4.71696	6.73024e-06	0.000432555	-1.45559
6_16059616	6	16059616	OS06T0476900-01	-4.71696	6.73024e-06	0.000432555	-1.45559
6_15996569	6	15996569	OS06T0476900-01	-4.71696	6.73024e-06	0.000432555	-1.45559
6_16051094	6	16051094	OS06T0476900-01	-4.71696	6.73024e-06	0.000432555	-1.45559
6_16136432	6	16136432	OS06T0476900-01	6.95338	2.23892e-10	4.89318e-08	0.970434
6_16074580	6	16074580	OS06T0476900-01	-4.71696	6.73024e-06	0.000432555	-1.45559
6_16007588	6	16007588	OS06T0476900-01	-4.71696	6.73024e-06	0.000432555	-1.45559
6_16000985	6	16000985	OS06T0476900-01	5.01298	1.94331e-06	0.000149195	1.24302
6_15972331	6	15972331	OS06T0476900-01	4.76264	5.57251e-06	0.000368599	1.25698
6_15995527	6	15995527	OS06T0476900-01	-4.71696	6.73024e-06	0.000432555	-1.45559
6_16075602	6	16075602	OS06T0476900-01	5.27877	6.13949e-07	5.48375e-05	1.25297
6_16148652	6	16148652	OS06T0476900-01	-4.71696	6.73024e-06	0.000432555	-1.45559
6_15980040	6	15980040	OS06T0476900-01	5.81594	5.42954e-08	6.61108e-06	0.866968
6_15992415	6	15992415	OS06T0476900-01	-4.71696	6.73024e-06	0.000432555	-1.45559
6_16116173	6	16116173	OS06T0476900-01	-4.71696	6.73024e-06	0.000432555	-1.45559
6_16073513	6	16073513	OS06T0476900-01	-4.71696	6.73024e-06	0.000432555	-1.45559
6_16085583	6	16085583	OS06T0476900-01	5.74696	7.46409e-08	8.75768e-06	0.843133
6_15974609	6	15974609	OS06T0476900-01	4.81796	4.42731e-06	0.000303205	1.21761
6_16031611	6	16031611	OS06T0476900-01	-4.71696	6.73024e-06	0.000432555	-1.45559
6_16048798	6	16048798	OS06T0476900-01	-4.71696	6.73024e-06	0.000432555	-1.45559
6_15997609	6	15997609	OS06T0476900-01	5.36857	4.12884e-07	3.89221e-05	0.827568
6_15986140	6	15986140	OS06T0476900-01	-4.71696	6.73024e-06	0.000432555	-1.45559
6_16079055	6	16079055	OS06T0476900-01	-4.86371	3.65596e-06	0.000257501	-1.28487
6_16087739	6	16087739	OS06T0476900-01	4.83944	4.0473e-06	0.000280824	1.18127
6_16133307	6	16133307	OS06T0476900-01	6.95338	2.23892e-10	4.89318e-08	0.970434
6_16103710	6	16103710	OS06T0476900-01	6.92948	2.52318e-10	5.46028e-08	0.962213
6_16008588	6	16008588	OS06T0476900-01	7.26897	4.55611e-11	1.17698e-08	1.0245
6_16061617	6	16061617	OS06T0476900-01	4.74439	6.00993e-06	0.000393204	1.13747
6_16150711	6	16150711	OS06T0476900-01	5.96565	2.70407e-08	3.56328e-06	0.872927
6_16056376	6	16056376	OS06T0476900-01	-6.16536	1.05308e-08	1.5477e-06	-0.920693
6_16091104	6	16091104	OS06T0476900-01	4.97512	2.28353e-06	0.000171636	1.20741
6_16092108	6	16092108	OS06T0476900-01	4.97512	2.28353e-06	0.000171636	1.20741
6_16069196	6	16069196	OS06T0476900-01	4.84808	3.90354e-06	0.000272291	1.19402
6_15981262	6	15981262	OS06T0476900-01	5.38561	3.82786e-07	3.6477e-05	1.35186
6_16041595	6	16041595	OS06T0476900-01	6.8864	3.12843e-10	6.63424e-08	0.963919
6_16119544	6	16119544	OS06T0476900-01	6.95338	2.23892e-10	4.89318e-08	0.970434
6_15982278	6	15982278	OS06T0476900-01	5.58559	1.55958e-07	1.66455e-05	1.26299
6_16117277	6	16117277	OS06T0476900-01	4.71893	6.67577e-06	0.000429823	1.13137
6_16029224	6	16029224	OS06T0476900-01	-4.71696	6.73024e-06	0.000432555	-1.45559
6_15971317	6	15971317	OS06T0476900-01	5.38561	3.82786e-07	3.6477e-05	1.35186
6_16014748	6	16014748	OS06T0476900-01	-4.71696	6.73024e-06	0.000432555	-1.45559
6_16022725	6	16022725	OS06T0476900-01	5.29091	5.82008e-07	5.23556e-05	1.32427
6_16066121	6	16066121	OS06T0476900-01	5.66078	1.10783e-07	1.23984e-05	1.43278
6_16032965	6	16032965	OS06T0476900-01	5.29091	5.82008e-07	5.23556e-05	1.32427
6_16131247	6	16131247	OS06T0476900-01	-4.71696	6.73024e-06	0.000432555	-1.45559
6_16046471	6	16046471	OS06T0476900-01	4.97512	2.28353e-06	0.000171636	1.20741
6_16100558	6	16100558	OS06T0476900-01	6.95338	2.23892e-10	4.89318e-08	0.970434
6_15970207	6	15970207	OS06T0476900-01	-4.71696	6.73024e-06	0.000432555	-1.45559
6_16124593	6	16124593	OS06T0476900-01	5.79511	5.97849e-08	7.18537e-06	0.838389
6_15973601	6	15973601	OS06T0476900-01	5.38561	3.82786e-07	3.6477e-05	1.35186
6_16130222	6	16130222	OS06T0476900-01	5.80258	5.77574e-08	6.96853e-06	0.831788
6_16104759	6	16104759	OS06T0476900-01	-4.71696	6.73024e-06	0.000432555	-1.45559
6_16113080	6	16113080	OS06T0476900-01	-4.71696	6.73024e-06	0.000432555	-1.45559
6_16021551	6	16021551	OS06T0476900-01	5.29091	5.82008e-07	5.23556e-05	1.32427
6_16057407	6	16057407	OS06T0476900-01	5.79511	5.97849e-08	7.18537e-06	0.838389
6_16108950	6	16108950	OS06T0476900-01	4.571	1.22103e-05	0.000718268	1.0301
6_16127157	6	16127157	OS06T0476900-01	6.74606	6.28057e-10	1.24262e-07	0.954584
6_16132307	6	16132307	OS06T0476900-01	-4.56258	1.26329e-05	0.00073913	-1.41112
6_16042818	6	16042818	OS06T0476900-01	5.66078	1.10783e-07	1.23984e-05	1.43278
6_16035010	6	16035010	OS06T0476900-01	5.29091	5.82008e-07	5.23556e-05	1.32427
6_16121138	6	16121138	OS06T0476900-01	-4.71696	6.73024e-06	0.000432555	-1.45559
6_16028118	6	16028118	OS06T0476900-01	-4.71696	6.73024e-06	0.000432555	-1.45559
6_16011704	6	16011704	OS06T0476900-01	5.96565	2.70407e-08	3.56328e-06	0.872927
6_16055300	6	16055300	OS06T0476900-01	4.97512	2.28353e-06	0.000171636	1.20741
6_16015978	6	16015978	OS06T0476900-01	-4.71696	6.73024e-06	0.000432555	-1.45559
6_16265025	6	16265025	OS06T0479200-01	5.6868	9.83643e-08	1.11964e-05	0.832001
6_16218420	6	16218420	OS06T0479200-01	-7.19647	6.58278e-11	1.63977e-08	-1.01151
6_16295819	6	16295819	OS06T0479200-01	8.79192	1.58434e-14	8.96242e-12	1.14023
6_16274139	6	16274139	OS06T0479200-01	8.79192	1.58434e-14	8.96242e-12	1.14023
6_16249315	6	16249315	OS06T0479200-01	-6.89958	2.92947e-10	6.25204e-08	-0.971424
6_16217420	6	16217420	OS06T0479200-01	8.79192	1.58434e-14	8.96242e-12	1.14023
6_16210552	6	16210552	OS06T0479200-01	7.46931	1.63771e-11	4.69161e-09	1.06963
6_16318061	6	16318061	OS06T0479200-01	-6.89958	2.92947e-10	6.25204e-08	-0.971424
6_16324312	6	16324312	OS06T0479200-01	5.7585	7.0782e-08	8.36179e-06	0.855584
6_16297933	6	16297933	OS06T0479200-01	8.79192	1.58434e-14	8.96242e-12	1.14023
6_16209441	6	16209441	OS06T0479200-01	-7.1488	8.37863e-11	2.03114e-08	-1.00749
6_16323280	6	16323280	OS06T0479200-01	-6.89958	2.92947e-10	6.25204e-08	-0.971424
6_16284831	6	16284831	OS06T0479200-01	8.79192	1.58434e-14	8.96242e-12	1.14023
6_16287889	6	16287889	OS06T0479200-01	8.53462	6.23891e-14	3.09704e-11	1.11777
6_16315994	6	16315994	OS06T0479200-01	-6.5991	1.29501e-09	2.38876e-07	-0.939608
6_16269941	6	16269941	OS06T0479200-01	8.79192	1.58434e-14	8.96242e-12	1.14023
6_16311447	6	16311447	OS06T0479200-01	-6.6237	1.14775e-09	2.142e-07	-0.934783
6_16268824	6	16268824	OS06T0479200-01	8.53462	6.23891e-14	3.09704e-11	1.11777
6_16127157	6	16127157	OS06T0479200-01	-6.38366	3.69606e-09	6.11081e-07	-0.901651
6_16310421	6	16310421	OS06T0479200-01	6.16484	1.05568e-08	1.5498e-06	0.915323
6_16254512	6	16254512	OS06T0479200-01	-7.88518	1.90578e-12	6.70251e-10	-1.05157
6_16301226	6	16301226	OS06T0479200-01	-7.64075	6.77582e-12	2.1164e-09	-1.02202
6_16294612	6	16294612	OS06T0479200-01	-7.09079	1.12288e-10	2.64836e-08	-0.983857
6_16152465	6	16152465	OS06T0479200-01	8.25117	2.7967e-13	1.17929e-10	1.0894
6_16261701	6	16261701	OS06T0479200-01	-7.56568	9.9797e-12	2.99885e-09	-1.01387
6_16220738	6	16220738	OS06T0479200-01	8.79192	1.58434e-14	8.96242e-12	1.14023
6_16304959	6	16304959	OS06T0479200-01	-6.89958	2.92947e-10	6.25204e-08	-0.971424
6_16138517	6	16138517	OS06T0479200-01	8.79192	1.58434e-14	8.96242e-12	1.14023
6_16247037	6	16247037	OS06T0479200-01	-6.6237	1.14775e-09	2.142e-07	-0.934783
6_16214381	6	16214381	OS06T0479200-01	8.79192	1.58434e-14	8.96242e-12	1.14023
6_16271964	6	16271964	OS06T0479200-01	8.53462	6.23891e-14	3.09704e-11	1.11777
6_16216412	6	16216412	OS06T0479200-01	-6.5123	1.97942e-09	3.50831e-07	-0.91882
6_16308266	6	16308266	OS06T0479200-01	8.53462	6.23891e-14	3.09704e-11	1.11777
6_16250337	6	16250337	OS06T0479200-01	5.6868	9.83643e-08	1.11964e-05	0.832001
6_16258568	6	16258568	OS06T0479200-01	8.00438	1.02254e-12	3.78188e-10	1.04839
6_16124593	6	16124593	OS06T0479200-01	-7.46701	1.65721e-11	4.74333e-09	-0.99135
6_16205892	6	16205892	OS06T0479200-01	-6.45541	2.61073e-09	4.48852e-07	-0.909713
6_16213062	6	16213062	OS06T0479200-01	8.53462	6.23891e-14	3.09704e-11	1.11777
6_16133307	6	16133307	OS06T0479200-01	-6.54422	1.69391e-09	3.05155e-07	-0.913611
6_16320257	6	16320257	OS06T0479200-01	-6.89958	2.92947e-10	6.25204e-08	-0.971424
6_16222900	6	16222900	OS06T0479200-01	-6.58702	1.37394e-09	2.51999e-07	-0.943578
6_16129218	6	16129218	OS06T0479200-01	7.13018	9.20517e-11	2.21434e-08	0.986131
6_16298949	6	16298949	OS06T0479200-01	-7.09079	1.12288e-10	2.64836e-08	-0.983857
6_16226385	6	16226385	OS06T0479200-01	8.53462	6.23891e-14	3.09704e-11	1.11777
6_16275231	6	16275231	OS06T0479200-01	5.52154	2.08314e-07	2.14637e-05	0.804716
6_16270949	6	16270949	OS06T0479200-01	7.61743	7.64295e-12	2.35942e-09	0.989574
6_16211621	6	16211621	OS06T0479200-01	8.6759	2.94214e-14	1.55973e-11	1.13966
6_16314898	6	16314898	OS06T0479200-01	-6.89958	2.92947e-10	6.25204e-08	-0.971424
6_16288895	6	16288895	OS06T0479200-01	8.79192	1.58434e-14	8.96242e-12	1.14023
6_16312496	6	16312496	OS06T0479200-01	8.40428	1.24533e-13	5.75069e-11	1.09776
6_16227435	6	16227435	OS06T0479200-01	-7.74868	3.87549e-12	1.27956e-09	-1.03463
6_16285858	6	16285858	OS06T0479200-01	-7.88518	1.90578e-12	6.70251e-10	-1.05157
6_16306015	6	16306015	OS06T0479200-01	8.79192	1.58434e-14	8.96242e-12	1.14023
6_16303850	6	16303850	OS06T0479200-01	-6.80254	4.74775e-10	9.67832e-08	-0.946184
6_16291191	6	16291191	OS06T0479200-01	-6.49225	2.18253e-09	3.83379e-07	-0.90503
6_16282758	6	16282758	OS06T0479200-01	-6.50171	2.08427e-09	3.67399e-07	-0.927042
6_16290125	6	16290125	OS06T0479200-01	8.53462	6.23891e-14	3.09704e-11	1.11777
6_16130222	6	16130222	OS06T0479200-01	-7.1752	7.33139e-11	1.80085e-08	-0.956132
6_16136432	6	16136432	OS06T0479200-01	-6.54422	1.69391e-09	3.05155e-07	-0.913611
6_16164851	6	16164851	OS06T0479200-01	-6.4912	2.1938e-09	3.83457e-07	-1.48781
6_16228446	6	16228446	OS06T0479200-01	8.79192	1.58434e-14	8.96242e-12	1.14023
6_16257568	6	16257568	OS06T0479200-01	8.79192	1.58434e-14	8.96242e-12	1.14023
6_16251381	6	16251381	OS06T0479200-01	-9.33195	8.73134e-16	6.49713e-13	-1.12267
6_16281702	6	16281702	OS06T0479200-01	-6.80254	4.74775e-10	9.67832e-08	-0.946184
6_16215405	6	16215405	OS06T0479200-01	8.53462	6.23891e-14	3.09704e-11	1.11777
6_16280557	6	16280557	OS06T0479200-01	-7.88518	1.90578e-12	6.70251e-10	-1.05157
6_16243856	6	16243856	OS06T0479200-01	-7.38226	2.55741e-11	6.99969e-09	-0.989454
6_16317056	6	16317056	OS06T0479200-01	-7.56568	9.9797e-12	2.99885e-09	-1.01387
6_16307015	6	16307015	OS06T0479200-01	-6.89958	2.92947e-10	6.25204e-08	-0.971424
6_16150711	6	16150711	OS06T0479200-01	-7.74868	3.87549e-12	1.27956e-09	-1.03463
6_16253482	6	16253482	OS06T0479200-01	-6.61529	1.19612e-09	2.22372e-07	-0.93837
6_16221815	6	16221815	OS06T0479200-01	-6.6631	9.45711e-10	1.79887e-07	-0.956804
6_16260663	6	16260663	OS06T0479200-01	8.79192	1.58434e-14	8.96242e-12	1.14023
6_16207969	6	16207969	OS06T0479200-01	-7.11046	1.01683e-10	2.41805e-08	-0.955243
6_16228446	6	16228446	OS06T0480500-01	4.84069	4.02624e-06	0.000279481	0.250181
6_16220738	6	16220738	OS06T0480500-01	4.84069	4.02624e-06	0.000279481	0.250181
6_16217420	6	16217420	OS06T0480500-01	4.84069	4.02624e-06	0.000279481	0.250181
6_16342735	6	16342735	OS06T0480500-01	4.98068	2.23018e-06	0.000168123	0.258626
6_16269941	6	16269941	OS06T0480500-01	4.84069	4.02624e-06	0.000279481	0.250181
6_16312496	6	16312496	OS06T0480500-01	4.77096	5.38354e-06	0.000358218	0.244613
6_16336863	6	16336863	OS06T0480500-01	4.84069	4.02624e-06	0.000279481	0.250181
6_16288895	6	16288895	OS06T0480500-01	4.84069	4.02624e-06	0.000279481	0.250181
6_16295819	6	16295819	OS06T0480500-01	4.84069	4.02624e-06	0.000279481	0.250181
6_16366778	6	16366778	OS06T0480500-01	4.81753	4.43537e-06	0.00030362	0.249142
6_16213062	6	16213062	OS06T0480500-01	4.79643	4.84298e-06	0.000327824	0.247814
6_16334847	6	16334847	OS06T0480500-01	4.57623	1.19548e-05	0.000706296	0.243662
6_16310421	6	16310421	OS06T0480500-01	4.66584	8.3024e-06	0.000518867	0.247902
6_16404532	6	16404532	OS06T0480500-01	4.79301	4.91234e-06	0.000332168	0.240406
6_16385794	6	16385794	OS06T0480500-01	4.84069	4.02624e-06	0.000279481	0.250181
6_16284831	6	16284831	OS06T0480500-01	4.84069	4.02624e-06	0.000279481	0.250181
6_16260663	6	16260663	OS06T0480500-01	4.84069	4.02624e-06	0.000279481	0.250181
6_16297933	6	16297933	OS06T0480500-01	4.84069	4.02624e-06	0.000279481	0.250181
6_16215405	6	16215405	OS06T0480500-01	4.79643	4.84298e-06	0.000327824	0.247814
6_16330694	6	16330694	OS06T0480500-01	4.84069	4.02624e-06	0.000279481	0.250181
6_16243856	6	16243856	OS06T0480500-01	-4.50572	1.58789e-05	0.000894701	-0.228605
6_16211621	6	16211621	OS06T0480500-01	4.97266	2.3075e-06	0.000173244	0.257747
6_16268824	6	16268824	OS06T0480500-01	4.79643	4.84298e-06	0.000327824	0.247814
6_16214381	6	16214381	OS06T0480500-01	4.84069	4.02624e-06	0.000279481	0.250181
6_16274139	6	16274139	OS06T0480500-01	4.84069	4.02624e-06	0.000279481	0.250181
6_16226385	6	16226385	OS06T0480500-01	4.79643	4.84298e-06	0.000327824	0.247814
6_16287889	6	16287889	OS06T0480500-01	4.79643	4.84298e-06	0.000327824	0.247814
6_16257568	6	16257568	OS06T0480500-01	4.84069	4.02624e-06	0.000279481	0.250181
6_16308266	6	16308266	OS06T0480500-01	4.79643	4.84298e-06	0.000327824	0.247814
6_16306015	6	16306015	OS06T0480500-01	4.84069	4.02624e-06	0.000279481	0.250181
6_16357205	6	16357205	OS06T0480500-01	4.79643	4.84298e-06	0.000327824	0.247814
6_16290125	6	16290125	OS06T0480500-01	4.79643	4.84298e-06	0.000327824	0.247814
6_16271964	6	16271964	OS06T0480500-01	4.79643	4.84298e-06	0.000327824	0.247814
6_16380620	6	16380620	OS06T0480500-01	4.84069	4.02624e-06	0.000279481	0.250181
6_16359367	6	16359367	OS06T0483200-01	7.30134	3.8644e-11	1.01825e-08	1.1471
6_16393172	6	16393172	OS06T0483200-01	5.55016	1.83085e-07	1.91601e-05	0.907066
6_16383665	6	16383665	OS06T0483200-01	4.75409	5.77354e-06	0.000380278	0.806162
6_16373527	6	16373527	OS06T0483200-02	7.35153	2.99203e-11	8.06796e-09	1.38253
6_16500348	6	16500348	OS06T0483200-02	-10.1721	9.25951e-18	1.0325e-14	-1.53763
6_16314898	6	16314898	OS06T0483200-02	8.30027	2.15832e-13	9.30452e-11	1.47935
6_16307015	6	16307015	OS06T0483200-02	8.30027	2.15832e-13	9.30452e-11	1.47935
6_16482602	6	16482602	OS06T0483200-02	10.084	1.49383e-17	1.59581e-14	1.63729
6_16407744	6	16407744	OS06T0483200-02	-9.07522	3.47448e-15	2.26873e-12	-1.51489
6_16354903	6	16354903	OS06T0483200-02	-8.48374	8.17351e-14	3.91504e-11	-1.55839
6_16432383	6	16432383	OS06T0483200-02	9.47319	4.07579e-16	3.22511e-13	1.56019
6_16323280	6	16323280	OS06T0483200-02	8.30027	2.15832e-13	9.30452e-11	1.47935
6_16512181	6	16512181	OS06T0483200-02	10.084	1.49383e-17	1.59581e-14	1.63729
6_16509125	6	16509125	OS06T0483200-02	-9.65382	1.53573e-16	1.3252e-13	-1.47201
6_16460512	6	16460512	OS06T0483200-02	9.60001	2.05443e-16	1.72897e-13	1.5728
6_16503633	6	16503633	OS06T0483200-02	10.084	1.49383e-17	1.59581e-14	1.63729
6_16318061	6	16318061	OS06T0483200-02	8.30027	2.15832e-13	9.30452e-11	1.47935
6_16406659	6	16406659	OS06T0483200-02	-8.94653	6.92853e-15	4.23881e-12	-1.51743
6_16458484	6	16458484	OS06T0483200-02	-10.2982	4.67052e-18	5.63306e-15	-1.65337
6_16304959	6	16304959	OS06T0483200-02	8.30027	2.15832e-13	9.30452e-11	1.47935
6_16404532	6	16404532	OS06T0483200-02	-9.07522	3.47448e-15	2.26873e-12	-1.51489
6_16410851	6	16410851	OS06T0483200-02	-9.07522	3.47448e-15	2.26873e-12	-1.51489
6_16501432	6	16501432	OS06T0483200-02	10.084	1.49383e-17	1.59581e-14	1.63729
6_16424960	6	16424960	OS06T0483200-02	9.47319	4.07579e-16	3.22511e-13	1.56019
6_16312496	6	16312496	OS06T0483200-02	-9.07862	3.41152e-15	2.23193e-12	-1.54769
6_16440691	6	16440691	OS06T0483200-02	9.3565	7.64929e-16	5.75073e-13	1.50978
6_16466617	6	16466617	OS06T0483200-02	10.56	1.12717e-18	1.55194e-15	1.6944
6_16320257	6	16320257	OS06T0483200-02	8.30027	2.15832e-13	9.30452e-11	1.47935
6_16422530	6	16422530	OS06T0483200-02	-9.52893	3.01648e-16	2.4452e-13	-1.60141
6_16451280	6	16451280	OS06T0483200-02	11.3899	1.24794e-20	2.78426e-17	1.70456
6_16381627	6	16381627	OS06T0483200-02	7.93397	1.47748e-12	5.31383e-10	1.39663
6_16391115	6	16391115	OS06T0483200-02	8.36235	1.55474e-13	7.00305e-11	1.44517
6_16449259	6	16449259	OS06T0483200-02	-10.1721	9.25951e-18	1.0325e-14	-1.53763
6_16433400	6	16433400	OS06T0483200-02	-9.92576	3.52268e-17	3.46911e-14	-1.59655
6_16344052	6	16344052	OS06T0483200-02	7.90279	1.73858e-12	6.14996e-10	1.44185
6_16392169	6	16392169	OS06T0483200-02	9.90785	3.88166e-17	3.76048e-14	1.55475
6_16472047	6	16472047	OS06T0483200-02	-10.1721	9.25951e-18	1.0325e-14	-1.53763
6_16417576	6	16417576	OS06T0483200-02	-7.44705	1.83573e-11	5.19867e-09	-1.35044
6_16479511	6	16479511	OS06T0483200-02	-9.31807	9.40961e-16	6.96035e-13	-1.57896
6_16473208	6	16473208	OS06T0483200-02	10.56	1.12717e-18	1.55194e-15	1.6944
6_16390021	6	16390021	OS06T0483200-02	8.06566	7.41775e-13	2.82226e-10	1.4564
6_16332740	6	16332740	OS06T0483200-02	8.63562	3.64621e-14	1.89017e-11	1.53056
6_16513238	6	16513238	OS06T0483200-02	9.36297	7.38681e-16	5.58382e-13	1.55986
6_16441854	6	16441854	OS06T0483200-02	9.16625	2.13037e-15	1.45438e-12	1.4785
6_16366778	6	16366778	OS06T0483200-02	-10.7704	3.59523e-19	5.62349e-16	-1.71551
6_16357205	6	16357205	OS06T0483200-02	-10.526	1.35586e-18	1.83596e-15	-1.69286
6_16403345	6	16403345	OS06T0483200-02	8.59091	4.62572e-14	2.34554e-11	1.46979
6_16505859	6	16505859	OS06T0483200-02	-10.526	1.35586e-18	1.83596e-15	-1.69286
6_16481563	6	16481563	OS06T0483200-02	10.084	1.49383e-17	1.59581e-14	1.63729
6_16464593	6	16464593	OS06T0483200-02	-9.31807	9.40961e-16	6.96035e-13	-1.57896
6_16365775	6	16365775	OS06T0483200-02	7.65804	6.19652e-12	1.95103e-09	1.39699
6_16315994	6	16315994	OS06T0483200-02	8.29663	2.20023e-13	9.45876e-11	1.47699
6_16510132	6	16510132	OS06T0483200-02	10.084	1.49383e-17	1.59581e-14	1.63729
6_16385794	6	16385794	OS06T0483200-02	-9.53571	2.90801e-16	2.36899e-13	-1.6085
6_16507063	6	16507063	OS06T0483200-02	-9.27457	1.18939e-15	8.59432e-13	-1.41511
6_16442915	6	16442915	OS06T0483200-02	-8.89409	9.17464e-15	5.51261e-12	-1.49057
6_16461527	6	16461527	OS06T0483200-02	10.9498	1.35752e-19	2.34902e-16	1.67779
6_16308266	6	16308266	OS06T0483200-02	-10.526	1.35586e-18	1.83596e-15	-1.69286
6_16311447	6	16311447	OS06T0483200-02	7.9386	1.4422e-12	5.2055e-10	1.42478
6_16306015	6	16306015	OS06T0483200-02	-9.53571	2.90801e-16	2.36899e-13	-1.6085
6_16435549	6	16435549	OS06T0483200-02	-9.92576	3.52268e-17	3.46911e-14	-1.59655
6_16463577	6	16463577	OS06T0483200-02	-10.1721	9.25951e-18	1.0325e-14	-1.53763
6_16303850	6	16303850	OS06T0483200-02	8.14237	4.9589e-13	1.98169e-10	1.43796
6_16457483	6	16457483	OS06T0483200-02	9.71751	1.08812e-16	9.5787e-14	1.60296
6_16380620	6	16380620	OS06T0483200-02	-9.53571	2.90801e-16	2.36899e-13	-1.6085
6_16459493	6	16459493	OS06T0483200-02	-10.526	1.35586e-18	1.83596e-15	-1.69286
6_16405581	6	16405581	OS06T0483200-02	7.99927	1.05029e-12	3.87689e-10	1.41753
6_16511158	6	16511158	OS06T0483200-02	10.084	1.49383e-17	1.59581e-14	1.63729
6_16324312	6	16324312	OS06T0483200-02	-7.72253	4.43804e-12	1.44869e-09	-1.42295
6_16330694	6	16330694	OS06T0483200-02	-9.53571	2.90801e-16	2.36899e-13	-1.6085
6_16444945	6	16444945	OS06T0483200-02	9.58051	2.28272e-16	1.90216e-13	1.52372
6_16374598	6	16374598	OS06T0483200-02	7.72854	4.30193e-12	1.409e-09	1.38123
6_16395684	6	16395684	OS06T0483200-02	-8.3709	1.486e-13	6.72e-11	-1.57294
6_16426058	6	16426058	OS06T0483200-02	-8.49696	7.6196e-14	3.67457e-11	-1.43568
6_16480550	6	16480550	OS06T0483200-02	9.86088	5.00673e-17	4.66759e-14	1.63132
6_16336863	6	16336863	OS06T0483200-02	-9.53571	2.90801e-16	2.36899e-13	-1.6085
6_16301226	6	16301226	OS06T0483200-02	9.83459	5.77282e-17	5.31749e-14	1.60282
6_16483616	6	16483616	OS06T0483200-02	9.61128	1.93296e-16	1.64027e-13	1.58042
6_16427062	6	16427062	OS06T0483200-02	9.9333	3.38158e-17	3.34903e-14	1.61633
6_16450262	6	16450262	OS06T0483200-02	-10.0519	1.778e-17	1.8787e-14	-1.53922
6_16452313	6	16452313	OS06T0483200-02	10.0206	2.10595e-17	2.18993e-14	1.58977
6_16453336	6	16453336	OS06T0483200-02	-11.1859	3.77144e-20	7.47875e-17	-1.61151
6_16456455	6	16456455	OS06T0483200-02	8.43745	1.04468e-13	4.88521e-11	1.45099
6_16416566	6	16416566	OS06T0483200-02	8.18786	3.90374e-13	1.59181e-10	1.45954
6_16398796	6	16398796	OS06T0483200-02	8.36235	1.55474e-13	7.00305e-11	1.44517
6_16317056	6	16317056	OS06T0483200-02	9.61128	1.93296e-16	1.64027e-13	1.58042
6_16310421	6	16310421	OS06T0483200-02	-7.93851	1.44292e-12	5.20739e-10	-1.47118
6_16409783	6	16409783	OS06T0483200-02	-7.4369	1.93375e-11	5.45622e-09	-1.35434
6_16412206	6	16412206	OS06T0483200-02	-10.1905	8.3804e-18	9.46957e-15	-1.61571
6_16342735	6	16342735	OS06T0483200-02	-8.90177	8.80499e-15	5.30632e-12	-1.56076
6_16414416	6	16414416	OS06T0483200-02	8.18786	3.90374e-13	1.59181e-10	1.45954
6_16325380	6	16325380	OS06T0483200-02	-8.09954	6.20997e-13	2.42942e-10	-1.53867
6_16415466	6	16415466	OS06T0483200-02	9.9333	3.38158e-17	3.34903e-14	1.61633
6_16413411	6	16413411	OS06T0483200-02	8.18786	3.90374e-13	1.59181e-10	1.45954
6_16334847	6	16334847	OS06T0483200-02	-9.17511	2.03133e-15	1.39476e-12	-1.60656
6_16401309	6	16401309	OS06T0483200-02	8.36235	1.55474e-13	7.00305e-11	1.44517
6_16339589	6	16339589	OS06T0483200-02	8.21503	3.38341e-13	1.40009e-10	1.51393
6_16514609	6	16514609	OS06T0483200-02	9.61128	1.93296e-16	1.64027e-13	1.58042
6_16361429	6	16361429	OS06T0483200-02	7.95402	1.33058e-12	4.83325e-10	1.42642
6_16434488	6	16434488	OS06T0483200-02	9.9333	3.38158e-17	3.34903e-14	1.61633
6_16326393	6	16326393	OS06T0483200-02	-7.72253	4.43804e-12	1.44869e-09	-1.42295
6_16455382	6	16455382	OS06T0483200-02	10.0206	2.10595e-17	2.18993e-14	1.58977
6_16431356	6	16431356	OS06T0483200-02	9.9333	3.38158e-17	3.34903e-14	1.61633
6_16428074	6	16428074	OS06T0483200-02	9.9333	3.38158e-17	3.34903e-14	1.61633
6_16438026	6	16438026	OS06T0483200-02	9.58855	2.18567e-16	1.8306e-13	1.53041
6_16421190	6	16421190	OS06T0483200-02	9.9333	3.38158e-17	3.34903e-14	1.61633
6_16439181	6	16439181	OS06T0483200-02	-9.68541	1.29451e-16	1.12819e-13	-1.46263
6_16936959	6	16936959	OS06T0491300-01	7.53744	1.1541e-11	3.40404e-09	0.933792
6_17057598	6	17057598	OS06T0491300-01	-7.56699	9.91292e-12	2.98563e-09	-0.872041
6_16899595	6	16899595	OS06T0491300-01	-9.46721	4.20955e-16	3.32793e-13	-1.17036
6_16872803	6	16872803	OS06T0491300-01	-9.02403	4.57289e-15	2.90195e-12	-1.13277
6_17056522	6	17056522	OS06T0491300-01	7.77464	3.38698e-12	1.13644e-09	1.02162
6_16867534	6	16867534	OS06T0491300-01	-9.35841	7.57095e-16	5.69673e-13	-1.14134
6_16949872	6	16949872	OS06T0491300-01	8.46258	9.14413e-14	4.3309e-11	1.07616
6_16929956	6	16929956	OS06T0491300-01	-9.06013	3.76763e-15	2.4149e-12	-1.16345
6_16903962	6	16903962	OS06T0491300-01	6.87359	3.33471e-10	7.03809e-08	0.8844
6_17042220	6	17042220	OS06T0491300-01	6.50941	2.00755e-09	3.55189e-07	0.890385
6_17049706	6	17049706	OS06T0491300-01	-7.95091	1.35238e-12	4.90496e-10	-1.01695
6_16874876	6	16874876	OS06T0491300-01	8.54136	6.01951e-14	2.99777e-11	1.12727
6_16891340	6	16891340	OS06T0491300-01	6.63851	1.06726e-09	2.00836e-07	0.844493
6_16897316	6	16897316	OS06T0491300-01	7.50729	1.34765e-11	3.91348e-09	0.948382
6_16871789	6	16871789	OS06T0491300-01	-9.35841	7.57095e-16	5.69673e-13	-1.14134
6_16934629	6	16934629	OS06T0491300-01	-9.32213	9.20583e-16	6.83082e-13	-1.20023
6_16919648	6	16919648	OS06T0491300-01	8.52468	6.57706e-14	3.22761e-11	1.10116
6_16995183	6	16995183	OS06T0491300-01	-7.72636	4.35084e-12	1.42306e-09	-0.995597
6_16937967	6	16937967	OS06T0491300-01	8.96972	6.11874e-15	3.79475e-12	1.15489
6_16993082	6	16993082	OS06T0491300-01	6.38656	3.64464e-09	6.03875e-07	0.808512
6_16894664	6	16894664	OS06T0491300-01	-8.5587	5.4896e-14	2.75375e-11	-1.07949
6_16902930	6	16902930	OS06T0491300-01	9.28857	1.10302e-15	8.02104e-13	1.1474
6_17044293	6	17044293	OS06T0491300-01	-8.07253	7.15548e-13	2.74685e-10	-1.03433
6_16983835	6	16983835	OS06T0491300-01	-8.07253	7.15548e-13	2.74685e-10	-1.03433
6_17047673	6	17047673	OS06T0491300-01	-8.44856	9.8499e-14	4.62921e-11	-1.08039
6_16999357	6	16999357	OS06T0491300-01	-7.89002	1.85831e-12	6.54519e-10	-1.02239
6_17002502	6	17002502	OS06T0491300-01	-8.3525	1.63787e-13	7.34094e-11	-1.07632
6_16996190	6	16996190	OS06T0491300-01	-8.1333	5.20093e-13	2.07052e-10	-1.05554
6_17010929	6	17010929	OS06T0491300-01	-7.55387	1.06055e-11	3.15366e-09	-1.01412
6_16875879	6	16875879	OS06T0491300-01	-9.35841	7.57095e-16	5.69673e-13	-1.14134
6_16923225	6	16923225	OS06T0491300-01	-10.001	2.34272e-17	2.40798e-14	-1.19018
6_16915990	6	16915990	OS06T0491300-01	8.96972	6.11874e-15	3.79475e-12	1.15489
6_16953095	6	16953095	OS06T0491300-01	9.40697	5.82643e-16	4.45829e-13	1.18907
6_16997211	6	16997211	OS06T0491300-01	6.79988	4.81078e-10	9.79767e-08	0.933485
6_17038522	6	17038522	OS06T0491300-01	7.4012	2.3215e-11	6.4205e-09	1.05793
6_16990479	6	16990479	OS06T0491300-01	6.38656	3.64464e-09	6.03875e-07	0.808512
6_17000493	6	17000493	OS06T0491300-01	-8.44856	9.8499e-14	4.62921e-11	-1.08039
6_16944252	6	16944252	OS06T0491300-01	8.96972	6.11874e-15	3.79475e-12	1.15489
6_17050731	6	17050731	OS06T0491300-01	-7.47321	1.60534e-11	4.60392e-09	-0.874675
6_16991677	6	16991677	OS06T0491300-01	-8.07253	7.15548e-13	2.74685e-10	-1.03433
6_16910220	6	16910220	OS06T0491300-01	-9.82301	6.14645e-17	5.64578e-14	-1.18134
6_16945410	6	16945410	OS06T0491300-01	-10.5651	1.09633e-18	1.51505e-15	-1.2451
6_16952059	6	16952059	OS06T0491300-01	-9.80022	6.95385e-17	6.32893e-14	-1.20346
6_16932470	6	16932470	OS06T0491300-01	8.96972	6.11874e-15	3.79475e-12	1.15489
6_16917096	6	16917096	OS06T0491300-01	-10.001	2.34272e-17	2.40798e-14	-1.19018
6_16994119	6	16994119	OS06T0491300-01	6.79988	4.81078e-10	9.79767e-08	0.933485
6_16901877	6	16901877	OS06T0491300-01	6.11499	1.33764e-08	1.91767e-06	0.886078
6_16898595	6	16898595	OS06T0491300-01	-7.87369	2.02336e-12	7.09888e-10	-1.01437
6_17043224	6	17043224	OS06T0491300-01	6.50941	2.00755e-09	3.55189e-07	0.890385
6_16868547	6	16868547	OS06T0491300-01	7.40624	2.26237e-11	6.27669e-09	0.934974
6_16918193	6	16918193	OS06T0491300-01	7.53744	1.1541e-11	3.40404e-09	0.933792
6_16890276	6	16890276	OS06T0491300-01	7.49796	1.41379e-11	4.09216e-09	0.94111
6_16887993	6	16887993	OS06T0491300-01	-9.63903	1.66363e-16	1.42664e-13	-1.19231
6_16880521	6	16880521	OS06T0491300-01	7.56487	1.00217e-11	3.00589e-09	1.07862
6_16984873	6	16984873	OS06T0491300-01	8.17628	4.14895e-13	1.679e-10	1.05606
6_17003554	6	17003554	OS06T0491300-01	6.50225	2.07877e-09	3.6648e-07	0.893908
6_17008368	6	17008368	OS06T0491300-01	5.41838	3.30818e-07	3.20467e-05	1.03019
6_16893645	6	16893645	OS06T0491300-01	7.04858	1.38878e-10	3.18466e-08	0.942632
6_16990479	6	16990479	OS06T0491901-01	-5.06302	1.56836e-06	0.000123803	-0.321012
6_16993082	6	16993082	OS06T0491901-01	-5.06302	1.56836e-06	0.000123803	-0.321012
6_17002502	6	17002502	OS06T0492000-01	6.48774	2.23096e-09	3.89194e-07	0.691524
6_16949872	6	16949872	OS06T0492000-01	-4.8686	3.5817e-06	0.00025295	-0.547483
6_16917096	6	16917096	OS06T0492000-01	6.45922	2.56287e-09	4.41491e-07	0.686456
6_17010929	6	17010929	OS06T0492000-01	5.51254	2.1693e-07	2.22221e-05	0.614018
6_16997211	6	16997211	OS06T0492000-01	-6.78572	5.16059e-10	1.04395e-07	-0.711248
6_17049706	6	17049706	OS06T0492000-01	6.77655	5.40079e-10	1.08726e-07	0.695806
6_17057598	6	17057598	OS06T0492000-01	4.79185	4.93624e-06	0.000333208	0.470521
6_16903962	6	16903962	OS06T0492000-01	-5.264	6.55121e-07	5.79972e-05	-0.550834
6_16923225	6	16923225	OS06T0492000-01	6.45922	2.56287e-09	4.41491e-07	0.686456
6_17106894	6	17106894	OS06T0492000-01	-6.398	3.4485e-09	5.74791e-07	-0.680236
6_16999357	6	16999357	OS06T0492000-01	6.85509	3.65642e-10	7.63411e-08	0.708836
6_16996190	6	16996190	OS06T0492000-01	6.43641	2.86297e-09	4.8657e-07	0.685627
6_16932470	6	16932470	OS06T0492000-01	-5.35395	4.40545e-07	4.11875e-05	-0.612986
6_16910220	6	16910220	OS06T0492000-01	6.13676	1.20641e-08	1.74769e-06	0.662248
6_16929956	6	16929956	OS06T0492000-01	5.87692	4.09172e-08	5.15575e-06	0.660585
6_16990479	6	16990479	OS06T0492000-01	-6.74697	6.25238e-10	1.23722e-07	-0.642141
6_16953095	6	16953095	OS06T0492000-01	-5.61906	1.33972e-07	1.45882e-05	-0.637994
6_17068466	6	17068466	OS06T0492000-01	4.60532	1.06257e-05	0.000639504	0.449566
6_16945410	6	16945410	OS06T0492000-01	6.47735	2.34664e-09	4.07835e-07	0.699241
6_16994119	6	16994119	OS06T0492000-01	-6.78572	5.16059e-10	1.04395e-07	-0.711248
6_16984873	6	16984873	OS06T0492000-01	-6.40074	3.40306e-09	5.68361e-07	-0.680873
6_16918193	6	16918193	OS06T0492000-01	-5.28904	5.86819e-07	5.2725e-05	-0.547786
6_17056522	6	17056522	OS06T0492000-01	-6.398	3.4485e-09	5.74791e-07	-0.680236
6_16937967	6	16937967	OS06T0492000-01	-5.35395	4.40545e-07	4.11875e-05	-0.612986
6_17044293	6	17044293	OS06T0492000-01	6.56291	1.54603e-09	2.80676e-07	0.684777
6_16919648	6	16919648	OS06T0492000-01	-5.35293	4.42538e-07	4.13503e-05	-0.602576
6_16983835	6	16983835	OS06T0492000-01	6.56291	1.54603e-09	2.80676e-07	0.684777
6_16993082	6	16993082	OS06T0492000-01	-6.74697	6.25238e-10	1.23722e-07	-0.642141
6_17008368	6	17008368	OS06T0492000-01	-4.49824	1.63612e-05	0.000915737	-0.674109
6_16952059	6	16952059	OS06T0492000-01	5.79634	5.94466e-08	7.14939e-06	0.646637
6_17047673	6	17047673	OS06T0492000-01	6.5713	1.48389e-09	2.70555e-07	0.695702
6_17104823	6	17104823	OS06T0492000-01	-4.60594	1.05987e-05	0.00063813	-0.509008
6_16934629	6	16934629	OS06T0492000-01	5.81637	5.41884e-08	6.59912e-06	0.664978
6_16936959	6	16936959	OS06T0492000-01	-5.28904	5.86819e-07	5.2725e-05	-0.547786
6_17003554	6	17003554	OS06T0492000-01	-6.14039	1.18577e-08	1.72045e-06	-0.653665
6_16991677	6	16991677	OS06T0492000-01	6.56291	1.54603e-09	2.80676e-07	0.684777
6_16995183	6	16995183	OS06T0492000-01	5.9532	2.86637e-08	3.7515e-06	0.630494
6_17093876	6	17093876	OS06T0492000-01	-6.40795	3.28638e-09	5.50605e-07	-0.691692
6_16944252	6	16944252	OS06T0492000-01	-5.35395	4.40545e-07	4.11875e-05	-0.612986
6_17038522	6	17038522	OS06T0492000-01	-5.63787	1.22984e-07	1.35481e-05	-0.661043
6_17080040	6	17080040	OS06T0492000-01	-6.51094	1.99263e-09	3.52811e-07	-0.688484
6_17042220	6	17042220	OS06T0492000-01	-6.76643	5.67841e-10	1.13505e-07	-0.69876
6_17000493	6	17000493	OS06T0492000-01	6.5713	1.48389e-09	2.70555e-07	0.695702
6_17043224	6	17043224	OS06T0492000-01	-6.76643	5.67841e-10	1.13505e-07	-0.69876
6_16915990	6	16915990	OS06T0492000-01	-5.35395	4.40545e-07	4.11875e-05	-0.612986
6_17838376	6	17838376	OS06T0502900-02	-4.54696	1.34544e-05	0.000780221	-0.488519
6_17842730	6	17842730	OS06T0502900-02	-4.54696	1.34544e-05	0.000780221	-0.488519
6_17816406	6	17816406	OS06T0502900-02	-4.60542	1.06212e-05	0.00063925	-0.48771
6_17805572	6	17805572	OS06T0502900-02	-4.55157	1.32068e-05	0.000768208	-0.488637
6_18224719	6	18224719	OS06T0508800-01	4.99118	2.13267e-06	0.000161875	0.472574
6_18095189	6	18095189	OS06T0508800-01	5.54717	1.85575e-07	1.93658e-05	0.563102
6_19103473	6	19103473	OS06T0520733-00	6.36427	4.05885e-09	6.65005e-07	0.865
6_19132112	6	19132112	OS06T0520733-00	5.53736	1.93977e-07	2.01512e-05	0.740116
6_19198163	6	19198163	OS06T0520733-00	5.13456	1.15199e-06	9.47319e-05	0.637483
6_19116424	6	19116424	OS06T0520733-00	-5.74033	7.69504e-08	8.99363e-06	-0.645275
6_19203543	6	19203543	OS06T0520733-00	5.16672	1.00201e-06	8.39233e-05	0.658239
6_19111367	6	19111367	OS06T0520733-00	5.33556	4.77918e-07	4.41572e-05	1.17219
6_19154223	6	19154223	OS06T0520733-00	4.59223	1.12052e-05	0.000668546	0.718779
6_19105609	6	19105609	OS06T0520733-00	6.36427	4.05885e-09	6.65005e-07	0.865
6_19241096	6	19241096	OS06T0520733-00	5.16672	1.00201e-06	8.39233e-05	0.658239
6_19233278	6	19233278	OS06T0520733-00	-4.58071	1.17404e-05	0.000695933	-0.470477
6_19099987	6	19099987	OS06T0520733-00	6.36427	4.05885e-09	6.65005e-07	0.865
6_19110200	6	19110200	OS06T0520733-00	6.36427	4.05885e-09	6.65005e-07	0.865
6_19115196	6	19115196	OS06T0520733-00	5.93131	3.17536e-08	4.09821e-06	0.784039
6_19175373	6	19175373	OS06T0520733-00	5.16672	1.00201e-06	8.39233e-05	0.658239
6_19228818	6	19228818	OS06T0520733-00	5.38738	3.79786e-07	3.62293e-05	0.700318
6_19095215	6	19095215	OS06T0520733-00	6.36427	4.05885e-09	6.65005e-07	0.865
6_19112959	6	19112959	OS06T0520733-00	6.36427	4.05885e-09	6.65005e-07	0.865
6_19248335	6	19248335	OS06T0520733-00	5.18454	9.27265e-07	7.85259e-05	0.66995
6_19157532	6	19157532	OS06T0520733-00	5.85385	4.55479e-08	5.67218e-06	0.72817
6_19064003	6	19064003	OS06T0520733-00	5.02482	1.84739e-06	0.000142998	0.866362
6_19109155	6	19109155	OS06T0520733-00	6.36427	4.05885e-09	6.65005e-07	0.865
6_19208064	6	19208064	OS06T0520733-00	5.14617	1.09547e-06	9.06958e-05	0.738029
6_19253519	6	19253519	OS06T0520733-00	5.16672	1.00201e-06	8.39233e-05	0.658239
6_19225649	6	19225649	OS06T0520733-00	5.13456	1.15199e-06	9.47319e-05	0.637483
6_19249763	6	19249763	OS06T0520733-00	5.16672	1.00201e-06	8.39233e-05	0.658239
6_19094098	6	19094098	OS06T0520733-00	6.36427	4.05885e-09	6.65005e-07	0.865
6_19106928	6	19106928	OS06T0520733-00	6.2369	7.48565e-09	1.14752e-06	0.822056
6_19246198	6	19246198	OS06T0520733-00	5.16672	1.00201e-06	8.39233e-05	0.658239
6_19117607	6	19117607	OS06T0520733-00	-5.60741	1.41257e-07	1.52543e-05	-0.586338
6_19230054	6	19230054	OS06T0520733-00	5.39106	3.73614e-07	3.57107e-05	1.15464
6_19177578	6	19177578	OS06T0520733-00	5.12487	1.20133e-06	9.82869e-05	0.652353
6_19433189	6	19433189	OS06T0524400-01	-5.11013	1.28034e-06	0.000103818	-0.643722
6_19416821	6	19416821	OS06T0524400-01	-4.74749	5.9333e-06	0.000389353	-0.62536
6_19429679	6	19429679	OS06T0524400-01	-5.22184	7.8802e-07	6.82282e-05	-0.656045
6_19415749	6	19415749	OS06T0524400-01	-5.0061	2.00122e-06	0.000153036	-0.790908
6_19677455	6	19677455	OS06T0528600-01	-7.93778	1.44838e-12	5.21702e-10	-0.196285
6_19625074	6	19625074	OS06T0528600-01	4.68033	7.8238e-06	0.000492325	0.119727
6_19647762	6	19647762	OS06T0528600-01	-7.41419	2.17222e-11	6.04898e-09	-0.198183
6_19650108	6	19650108	OS06T0528600-01	-7.55289	1.0659e-11	3.1692e-09	-0.196358
6_19654622	6	19654622	OS06T0528600-01	-8.05002	8.05157e-13	3.04141e-10	-0.198449
6_19600906	6	19600906	OS06T0528600-01	-7.97883	1.16877e-12	4.27689e-10	-0.19452
6_19631149	6	19631149	OS06T0528600-01	-7.93778	1.44838e-12	5.21702e-10	-0.196285
6_19529884	6	19529884	OS06T0528600-01	-4.96725	2.36123e-06	0.000176868	-0.136562
6_19562705	6	19562705	OS06T0528600-01	5.16136	1.02558e-06	8.56618e-05	0.130046
6_19580363	6	19580363	OS06T0528600-01	-7.99367	1.08152e-12	3.98542e-10	-0.1949
6_19565497	6	19565497	OS06T0528600-01	-7.93778	1.44838e-12	5.21702e-10	-0.196285
6_19622951	6	19622951	OS06T0528600-01	-7.93778	1.44838e-12	5.21702e-10	-0.196285
6_19582461	6	19582461	OS06T0528600-01	-7.93778	1.44838e-12	5.21702e-10	-0.196285
6_19617251	6	19617251	OS06T0528600-01	-8.12927	5.31218e-13	2.1116e-10	-0.204959
6_19673159	6	19673159	OS06T0528600-01	-7.46958	1.63547e-11	4.68571e-09	-0.181203
6_19709872	6	19709872	OS06T0528600-01	-5.93727	3.08807e-08	4.0015e-06	-0.154105
6_19578461	6	19578461	OS06T0528600-01	-8.12927	5.31218e-13	2.1116e-10	-0.204959
6_19694954	6	19694954	OS06T0528600-01	-7.33788	3.20779e-11	8.58969e-09	-0.196213
6_19670704	6	19670704	OS06T0528600-01	-7.93778	1.44838e-12	5.21702e-10	-0.196285
6_19568890	6	19568890	OS06T0528600-01	-7.93778	1.44838e-12	5.21702e-10	-0.196285
6_19573572	6	19573572	OS06T0528600-01	-7.71307	4.66108e-12	1.51396e-09	-0.192171
6_19595407	6	19595407	OS06T0528600-01	-7.93778	1.44838e-12	5.21702e-10	-0.196285
6_19657572	6	19657572	OS06T0528600-01	-8.12927	5.31218e-13	2.1116e-10	-0.204959
6_19628777	6	19628777	OS06T0528600-01	6.26842	6.43666e-09	1.00326e-06	0.166114
6_19687421	6	19687421	OS06T0528600-01	-7.52889	1.20601e-11	3.5416e-09	-0.182238
6_19583519	6	19583519	OS06T0528600-01	-7.93778	1.44838e-12	5.21702e-10	-0.196285
6_19569952	6	19569952	OS06T0528600-01	-7.93778	1.44838e-12	5.21702e-10	-0.196285
6_19619772	6	19619772	OS06T0528600-01	-7.6213	7.49161e-12	2.31515e-09	-0.194772
6_19661985	6	19661985	OS06T0528600-01	-7.93778	1.44838e-12	5.21702e-10	-0.196285
6_19616024	6	19616024	OS06T0528600-01	-7.93778	1.44838e-12	5.21702e-10	-0.196285
6_19604139	6	19604139	OS06T0528600-01	-7.93778	1.44838e-12	5.21702e-10	-0.196285
6_19566602	6	19566602	OS06T0528600-01	5.26392	6.55356e-07	5.80141e-05	0.13005
6_19572544	6	19572544	OS06T0528600-01	-7.93778	1.44838e-12	5.21702e-10	-0.196285
6_19561296	6	19561296	OS06T0528600-01	-7.71307	4.66108e-12	1.51396e-09	-0.192171
6_20296998	6	20296998	OS06T0539066-01	-4.51583	1.52479e-05	0.000865973	-0.650486
6_20771875	6	20771875	OS06T0547201-00	-11.9194	7.12759e-22	2.12815e-18	-2.27383
6_20624246	6	20624246	OS06T0547201-00	-9.00471	5.0723e-15	3.1972e-12	-1.87317
6_20718380	6	20718380	OS06T0547201-00	-13.793	3.28307e-26	2.67287e-22	-2.42422
6_20724510	6	20724510	OS06T0547201-00	-12.7957	6.45804e-24	3.0232e-20	-2.35635
6_20755680	6	20755680	OS06T0547201-00	-11.3169	1.85396e-20	3.99358e-17	-2.45048
6_20641378	6	20641378	OS06T0547201-00	-9.77277	8.0681e-17	7.27078e-14	-2.23681
6_20744518	6	20744518	OS06T0547201-00	17.4142	3.73803e-34	1.36102e-29	2.76505
6_20675499	6	20675499	OS06T0547201-00	-10.7549	3.91128e-19	6.02793e-16	-2.13924
6_20677797	6	20677797	OS06T0547201-00	17.8566	4.45926e-35	2.33801e-30	2.77277
6_20645586	6	20645586	OS06T0547201-00	17.4142	3.73803e-34	1.36102e-29	2.76505
6_20750790	6	20750790	OS06T0547201-00	17.3085	6.23363e-34	2.12228e-29	2.75557
6_20728192	6	20728192	OS06T0547201-00	-13.0179	1.97681e-24	9.9087e-21	-2.3534
6_20705361	6	20705361	OS06T0547201-00	-9.77277	8.0681e-17	7.27078e-14	-2.23681
6_20787744	6	20787744	OS06T0547201-00	13.8978	1.89475e-26	1.59715e-22	2.67476
6_20748449	6	20748449	OS06T0547201-00	17.8566	4.45926e-35	2.33801e-30	2.77277
6_20763771	6	20763771	OS06T0547201-00	17.8566	4.45926e-35	2.33801e-30	2.77277
6_20695163	6	20695163	OS06T0547201-00	8.81198	1.4233e-14	8.16996e-12	1.91193
6_20631777	6	20631777	OS06T0547201-00	-7.81047	2.81169e-12	9.5838e-10	-1.86402
6_20730353	6	20730353	OS06T0547201-00	-12.9967	2.21311e-24	1.10299e-20	-2.34698
6_20717136	6	20717136	OS06T0547201-00	-13.5769	1.02375e-25	7.43433e-22	-2.39813
6_20721903	6	20721903	OS06T0547201-00	17.8566	4.45926e-35	2.33801e-30	2.77277
6_20762762	6	20762762	OS06T0547201-00	17.4142	3.73803e-34	1.36102e-29	2.76505
6_20670918	6	20670918	OS06T0547201-00	-11.117	5.48073e-20	1.04798e-16	-2.1906
6_20685825	6	20685825	OS06T0547201-00	13.4857	1.65624e-25	1.07738e-21	2.52529
6_20789212	6	20789212	OS06T0547201-00	-11.1189	5.42232e-20	1.03833e-16	-2.31191
6_20731813	6	20731813	OS06T0547201-00	-12.9941	2.24377e-24	1.11403e-20	-2.32645
6_20726949	6	20726949	OS06T0547201-00	17.8566	4.45926e-35	2.33801e-30	2.77277
6_20754662	6	20754662	OS06T0547201-00	-11.5848	4.34471e-21	1.08474e-17	-2.43827
6_20696330	6	20696330	OS06T0547201-00	-11.0256	8.99949e-20	1.63043e-16	-2.16697
6_20684406	6	20684406	OS06T0547201-00	-12.8538	4.7384e-24	2.26263e-20	-2.39234
6_20768224	6	20768224	OS06T0547201-00	17.4142	3.73803e-34	1.36102e-29	2.76505
6_20642398	6	20642398	OS06T0547201-00	13.5572	1.13556e-25	8.13356e-22	2.48879
6_20627553	6	20627553	OS06T0547201-00	13.331	3.7532e-25	2.23109e-21	2.41717
6_20673864	6	20673864	OS06T0547201-00	-10.8079	2.93363e-19	4.68367e-16	-2.15074
6_20796696	6	20796696	OS06T0547201-00	-10.1067	1.32067e-17	1.42359e-14	-2.29816
6_20711473	6	20711473	OS06T0547201-00	-10.6724	6.12243e-19	9.00244e-16	-2.14131
6_20668464	6	20668464	OS06T0547201-00	-10.801	3.04551e-19	4.85047e-16	-2.20989
6_20636571	6	20636571	OS06T0547201-00	-7.81047	2.81169e-12	9.5838e-10	-1.86402
6_20703160	6	20703160	OS06T0547201-00	11.7636	1.65261e-21	4.41176e-18	2.23307
6_20700063	6	20700063	OS06T0547201-00	-11.0256	8.99949e-20	1.63043e-16	-2.16697
6_20782170	6	20782170	OS06T0547201-00	13.3824	2.85865e-25	1.76745e-21	2.40461
6_20780065	6	20780065	OS06T0547201-00	-11.5503	5.2361e-21	1.29986e-17	-2.21388
6_20781161	6	20781161	OS06T0547201-00	13.3824	2.85865e-25	1.76745e-21	2.40461
6_20749677	6	20749677	OS06T0547201-00	17.8566	4.45926e-35	2.33801e-30	2.77277
6_20760622	6	20760622	OS06T0547201-00	17.8566	4.45926e-35	2.33801e-30	2.77277
6_20698835	6	20698835	OS06T0547201-00	12.3551	6.83207e-23	2.63777e-19	2.41255
6_20691900	6	20691900	OS06T0547201-00	-12.3545	6.85657e-23	2.63818e-19	-2.37869
6_20686846	6	20686846	OS06T0547201-00	-10.8079	2.93363e-19	4.68367e-16	-2.15074
6_20683358	6	20683358	OS06T0547201-00	-11.5032	6.75927e-21	1.60068e-17	-2.33599
6_20697451	6	20697451	OS06T0547201-00	17.4142	3.73803e-34	1.36102e-29	2.76505
6_20725876	6	20725876	OS06T0547201-00	17.4142	3.73803e-34	1.36102e-29	2.76505
6_20667309	6	20667309	OS06T0547201-00	-11.0256	8.99949e-20	1.63043e-16	-2.16697
6_20793519	6	20793519	OS06T0547201-00	-10.3025	4.56203e-18	5.5062e-15	-2.32024
6_20753591	6	20753591	OS06T0547201-00	-12.9013	3.67768e-24	1.79537e-20	-2.32677
6_20672847	6	20672847	OS06T0547201-00	12.0829	2.95273e-22	9.86068e-19	2.3727
6_20710425	6	20710425	OS06T0547201-00	-10.8321	2.572e-19	4.15437e-16	-2.13839
6_20783318	6	20783318	OS06T0547201-00	16.0247	3.48074e-31	7.93465e-27	2.72003
6_20678811	6	20678811	OS06T0547201-00	13.5572	1.13556e-25	8.13356e-22	2.48879
6_20766990	6	20766990	OS06T0547201-00	-11.3226	1.79694e-20	3.9093e-17	-2.2262
6_20773953	6	20773953	OS06T0547201-00	13.0219	1.93514e-24	9.88154e-21	2.3829
6_20769737	6	20769737	OS06T0547201-00	15.6816	1.95179e-30	3.52873e-26	2.71367
6_20775002	6	20775002	OS06T0547201-00	-11.8786	8.88218e-22	2.53371e-18	-2.27344
6_20729229	6	20729229	OS06T0547201-00	17.4142	3.73803e-34	1.36102e-29	2.76505
6_20688948	6	20688948	OS06T0547201-00	12.995	2.23304e-24	1.11081e-20	2.46531
6_20679948	6	20679948	OS06T0547201-00	15.7615	1.30521e-30	2.57265e-26	2.64859
6_20704265	6	20704265	OS06T0547201-00	11.8056	1.31756e-21	3.583e-18	2.22325
6_20644586	6	20644586	OS06T0547201-00	12.7017	1.06714e-23	4.8484e-20	2.45646
6_20779064	6	20779064	OS06T0547201-00	-12.7561	7.97976e-24	3.65719e-20	-2.33038
6_20689952	6	20689952	OS06T0547201-00	13.3924	2.71196e-25	1.68471e-21	2.46041
6_20764799	6	20764799	OS06T0547201-00	-12.3154	8.45739e-23	3.12271e-19	-2.29793
6_20794601	6	20794601	OS06T0547201-00	16.0247	3.48074e-31	7.93465e-27	2.72003
6_20628620	6	20628620	OS06T0547201-00	-7.09876	1.07863e-10	2.55387e-08	-1.68568
6_20713644	6	20713644	OS06T0547201-00	-10.8563	2.25535e-19	3.70687e-16	-2.1322
6_20732922	6	20732922	OS06T0547201-00	-13.0378	1.77849e-24	9.21412e-21	-2.33591
6_20626502	6	20626502	OS06T0547201-00	12.0456	3.60952e-22	1.14005e-18	2.41504
6_20751893	6	20751893	OS06T0547201-00	-12.9013	3.67768e-24	1.79537e-20	-2.32677
6_20772886	6	20772886	OS06T0547201-00	-12.0212	4.11802e-22	1.29133e-18	-2.26489
6_20625488	6	20625488	OS06T0547201-00	12.8842	4.02947e-24	1.95256e-20	2.40575
6_20643560	6	20643560	OS06T0547201-00	-10.8962	1.81652e-19	3.05848e-16	-2.17436
6_20770752	6	20770752	OS06T0547201-00	-11.8016	1.34637e-21	3.65757e-18	-2.25388
6_20637603	6	20637603	OS06T0547201-00	13.1413	1.02616e-24	5.61708e-21	2.41727
6_20765989	6	20765989	OS06T0547201-00	-13.1624	9.17152e-25	5.07243e-21	-2.33858
6_20761717	6	20761717	OS06T0547201-00	-13.2986	4.45579e-25	2.63085e-21	-2.407
6_20712640	6	20712640	OS06T0547201-00	-9.53893	2.85789e-16	2.33251e-13	-2.20875
6_20665877	6	20665877	OS06T0547201-00	-9.53893	2.85789e-16	2.33251e-13	-2.20875
6_20784333	6	20784333	OS06T0547201-00	-10.5371	1.2766e-18	1.73852e-15	-2.34238
6_20676690	6	20676690	OS06T0547201-00	13.2627	5.38682e-25	3.13119e-21	2.47495
6_20681189	6	20681189	OS06T0547201-00	-12.09	2.84268e-22	9.52959e-19	-2.36232
6_20790578	6	20790578	OS06T0547201-00	-15.3604	9.9342e-30	1.4797e-25	-2.70868
6_20723014	6	20723014	OS06T0547201-00	15.4671	5.77898e-30	8.80798e-26	2.71678
6_20758336	6	20758336	OS06T0547201-00	17.8566	4.45926e-35	2.33801e-30	2.77277
6_20682240	6	20682240	OS06T0547201-00	-12.09	2.84268e-22	9.52959e-19	-2.36232
6_20719394	6	20719394	OS06T0547201-00	-13.2611	5.43485e-25	3.15212e-21	-2.35868
6_20778048	6	20778048	OS06T0547201-00	-11.8155	1.24902e-21	3.40721e-18	-2.26162
6_20792101	6	20792101	OS06T0547201-00	-9.42903	5.17292e-16	4.01165e-13	-2.03175
6_20759340	6	20759340	OS06T0547201-00	-12.9967	2.21311e-24	1.10299e-20	-2.34698
6_20958971	6	20958971	OS06T0551800-01	9.55188	2.66477e-16	2.18715e-13	1.09389
6_20929433	6	20929433	OS06T0551800-01	9.72825	1.02672e-16	9.11775e-14	1.06463
6_21006565	6	21006565	OS06T0551800-01	-5.24468	7.13071e-07	6.24672e-05	-0.660995
6_20939953	6	20939953	OS06T0551800-01	8.33857	1.76299e-13	7.82548e-11	0.988816
6_20853050	6	20853050	OS06T0551800-01	-4.86599	3.62125e-06	0.00025533	-0.615809
6_20950238	6	20950238	OS06T0551800-01	7.36189	2.83785e-11	7.69219e-09	0.803974
6_20935605	6	20935605	OS06T0551800-01	-6.6323	1.1003e-09	2.06328e-07	-0.803112
6_20828415	6	20828415	OS06T0551800-01	6.08326	1.55448e-08	2.18457e-06	0.730929
6_21002297	6	21002297	OS06T0551800-01	-5.02545	1.84243e-06	0.000142679	-0.647499
6_20831886	6	20831886	OS06T0551800-01	6.05021	1.81713e-08	2.51074e-06	0.702302
6_20854072	6	20854072	OS06T0551800-01	-4.56516	1.25018e-05	0.000732471	-0.582651
6_20946672	6	20946672	OS06T0551800-01	9.55188	2.66477e-16	2.18715e-13	1.09389
6_20826143	6	20826143	OS06T0551800-01	-6.65493	9.84474e-10	1.86409e-07	-0.800892
6_20933394	6	20933394	OS06T0551800-01	-7.6731	5.73249e-12	1.81541e-09	-0.918381
6_20880666	6	20880666	OS06T0551800-01	7.49281	1.45168e-11	4.19536e-09	0.878526
6_20818621	6	20818621	OS06T0551800-01	-4.76022	5.6287e-06	0.000371897	-0.613194
6_20878391	6	20878391	OS06T0551800-01	-5.07137	1.51305e-06	0.000119975	-0.648053
6_21012222	6	21012222	OS06T0551800-01	4.52259	1.484e-05	0.000846756	0.53026
6_20849684	6	20849684	OS06T0551800-01	-4.71027	6.91827e-06	0.000442761	-0.566506
6_20884866	6	20884866	OS06T0551800-01	7.39681	2.37421e-11	6.55025e-09	0.873704
6_20877073	6	20877073	OS06T0551800-01	7.49281	1.45168e-11	4.19536e-09	0.878526
6_20955447	6	20955447	OS06T0551800-01	-6.46186	2.53022e-09	4.36412e-07	-0.807761
6_21000220	6	21000220	OS06T0551800-01	-5.24468	7.13071e-07	6.24672e-05	-0.660995
6_20836458	6	20836458	OS06T0551800-01	6.85835	3.59768e-10	7.52045e-08	0.81607
6_20816292	6	20816292	OS06T0551800-01	-4.77185	5.36375e-06	0.000357182	-0.603001
6_21018302	6	21018302	OS06T0551800-01	5.32651	4.97435e-07	4.57316e-05	0.64075
6_20941203	6	20941203	OS06T0551800-01	-6.98431	1.91759e-10	4.26631e-08	-0.823122
6_20872513	6	20872513	OS06T0551800-01	7.39681	2.37421e-11	6.55025e-09	0.873704
6_20864171	6	20864171	OS06T0551800-01	7.37036	2.71771e-11	7.40597e-09	0.881912
6_20951320	6	20951320	OS06T0551800-01	7.75017	3.84552e-12	1.27062e-09	0.841158
6_20976767	6	20976767	OS06T0551800-01	5.26127	6.63011e-07	5.85869e-05	0.88194
6_20886138	6	20886138	OS06T0551800-01	-4.87427	3.49736e-06	0.000248044	-0.589341
6_20863161	6	20863161	OS06T0551800-01	5.57369	1.64595e-07	1.74523e-05	0.639532
6_20930452	6	20930452	OS06T0551800-01	-6.44511	2.74458e-09	4.69739e-07	-0.789896
6_20931706	6	20931706	OS06T0551800-01	9.4104	5.71969e-16	4.38302e-13	1.047
6_20861038	6	20861038	OS06T0551800-01	7.17035	7.51345e-11	1.83652e-08	0.882965
6_21008788	6	21008788	OS06T0551800-01	5.4123	3.39898e-07	3.28489e-05	0.705177
6_20823767	6	20823767	OS06T0551800-01	6.94554	2.3284e-10	5.06973e-08	0.820584
6_20869442	6	20869442	OS06T0551800-01	6.85835	3.59768e-10	7.52045e-08	0.81607
6_20953434	6	20953434	OS06T0551800-01	7.75017	3.84552e-12	1.27062e-09	0.841158
6_20870488	6	20870488	OS06T0551800-01	5.7468	7.46969e-08	8.75983e-06	0.661953
6_20934559	6	20934559	OS06T0551800-01	-6.44511	2.74458e-09	4.69739e-07	-0.789896
6_20904236	6	20904236	OS06T0551800-01	9.31655	9.48683e-16	7.00561e-13	1.0239
6_20827149	6	20827149	OS06T0551800-01	6.85835	3.59768e-10	7.52045e-08	0.81607
6_20835455	6	20835455	OS06T0551800-01	6.85835	3.59768e-10	7.52045e-08	0.81607
6_20956475	6	20956475	OS06T0551800-01	-6.47442	2.38042e-09	4.1343e-07	-0.779856
6_20988710	6	20988710	OS06T0551800-01	-5.08716	1.41367e-06	0.000113004	-0.643591
6_20984076	6	20984076	OS06T0551800-01	6.71093	7.47083e-10	1.45375e-07	0.817121
6_20977794	6	20977794	OS06T0551800-01	6.71093	7.47083e-10	1.45375e-07	0.817121
6_20862121	6	20862121	OS06T0551800-01	5.54002	1.91658e-07	1.99348e-05	0.632905
6_20936652	6	20936652	OS06T0551800-01	-5.88548	3.93204e-08	4.97991e-06	-0.691954
6_21005484	6	21005484	OS06T0551800-01	4.9103	3.00511e-06	0.000217635	0.80635
6_20944098	6	20944098	OS06T0551800-01	6.87851	3.25386e-10	6.88677e-08	0.771469
6_20873517	6	20873517	OS06T0551800-01	5.918	3.37891e-08	4.33848e-06	0.674382
6_20820781	6	20820781	OS06T0551800-01	-5.2624	6.59734e-07	5.8317e-05	-0.627103
6_20918958	6	20918958	OS06T0551800-01	-6.44511	2.74458e-09	4.69739e-07	-0.789896
6_20954447	6	20954447	OS06T0551800-01	-6.62785	1.12461e-09	2.10285e-07	-0.815826
6_20962072	6	20962072	OS06T0551800-01	10.5242	1.36877e-18	1.85153e-15	1.18596
6_20949039	6	20949039	OS06T0551800-01	-6.40777	3.28917e-09	5.51037e-07	-0.750374
6_20973750	6	20973750	OS06T0551800-01	6.71093	7.47083e-10	1.45375e-07	0.817121
6_20819659	6	20819659	OS06T0551800-01	-4.58202	1.16781e-05	0.000692683	-0.594829
6_20850817	6	20850817	OS06T0551800-01	5.54002	1.91658e-07	1.99348e-05	0.632905
6_20959975	6	20959975	OS06T0551800-01	9.23269	1.49021e-15	1.05756e-12	1.07525
6_20964677	6	20964677	OS06T0551800-01	-7.13971	8.77261e-11	2.11706e-08	-0.85218
6_20882037	6	20882037	OS06T0551800-01	-5.022	1.86979e-06	0.000144362	-0.601336
6_20938910	6	20938910	OS06T0551800-01	-6.98602	1.90127e-10	4.23253e-08	-0.844776
6_20968654	6	20968654	OS06T0551800-01	10.5242	1.36877e-18	1.85153e-15	1.18596
6_20957604	6	20957604	OS06T0551800-01	-6.98602	1.90127e-10	4.23253e-08	-0.844776
6_20871505	6	20871505	OS06T0551800-01	6.04447	1.86699e-08	2.56895e-06	0.717278
6_20947709	6	20947709	OS06T0551800-01	-6.98602	1.90127e-10	4.23253e-08	-0.844776
6_20825108	6	20825108	OS06T0551800-01	5.20564	8.45809e-07	7.24634e-05	0.593408
6_20945137	6	20945137	OS06T0551800-01	9.23269	1.49021e-15	1.05756e-12	1.07525
6_21135619	6	21135619	OS06T0556000-01	-6.80867	4.60536e-10	9.44018e-08	-0.604658
6_21199064	6	21199064	OS06T0556000-01	-7.03065	1.51976e-10	3.45062e-08	-0.661342
6_21136840	6	21136840	OS06T0556000-01	4.74679	5.95058e-06	0.000390184	0.418067
6_21178580	6	21178580	OS06T0556000-01	4.74679	5.95058e-06	0.000390184	0.418067
6_21099456	6	21099456	OS06T0556000-01	4.49651	1.64747e-05	0.000920711	0.475246
6_21183435	6	21183435	OS06T0556000-01	4.74679	5.95058e-06	0.000390184	0.418067
6_21161039	6	21161039	OS06T0556000-01	4.74679	5.95058e-06	0.000390184	0.418067
6_21174599	6	21174599	OS06T0556000-01	4.59215	1.12087e-05	0.000668694	0.40123
6_21134602	6	21134602	OS06T0556000-01	4.74679	5.95058e-06	0.000390184	0.418067
6_21166114	6	21166114	OS06T0556000-01	4.74679	5.95058e-06	0.000390184	0.418067
6_21184467	6	21184467	OS06T0556000-01	-4.98774	2.16414e-06	0.000163989	-0.472331
6_21102139	6	21102139	OS06T0556000-01	-5.45817	2.7692e-07	2.73769e-05	-0.575279
6_21186476	6	21186476	OS06T0556000-01	4.74679	5.95058e-06	0.000390184	0.418067
6_21175726	6	21175726	OS06T0556000-01	4.78214	5.1395e-06	0.0003447	0.416034
6_21318812	6	21318812	OS06T0559600-01	-7.24284	5.20301e-11	1.32207e-08	-1.26135
6_21308257	6	21308257	OS06T0559600-01	-5.3007	5.57458e-07	5.04954e-05	-0.836652
6_21300454	6	21300454	OS06T0559600-01	-9.91129	3.80991e-17	3.69507e-14	-1.55235
6_21353816	6	21353816	OS06T0559600-01	-4.60108	1.08101e-05	0.000648796	-0.61059
6_21414321	6	21414321	OS06T0559600-01	-7.76521	3.55684e-12	1.1863e-09	-1.29978
6_21336162	6	21336162	OS06T0559600-01	-8.65486	3.2911e-14	1.73421e-11	-1.41185
6_21315195	6	21315195	OS06T0559600-01	-7.24284	5.20301e-11	1.32207e-08	-1.26135
6_21345377	6	21345377	OS06T0559600-01	-5.47023	2.62353e-07	2.61239e-05	-0.802794
6_21302554	6	21302554	OS06T0559600-01	-4.74677	5.95102e-06	0.000390194	-0.638059
6_21349122	6	21349122	OS06T0559600-01	-10.3757	3.06674e-18	3.83017e-15	-1.59777
6_21373042	6	21373042	OS06T0559600-01	-7.01604	1.63543e-10	3.6896e-08	-1.15714
6_21337175	6	21337175	OS06T0559600-01	-7.01604	1.63543e-10	3.6896e-08	-1.15714
6_21298364	6	21298364	OS06T0559600-01	-6.62865	1.12024e-09	2.09513e-07	-1.03143
6_21319879	6	21319879	OS06T0559600-01	-7.74672	3.91499e-12	1.29032e-09	-1.30924
6_21299396	6	21299396	OS06T0559600-01	-10.393	2.79223e-18	3.50569e-15	-1.64165
6_21335153	6	21335153	OS06T0559600-01	-7.70105	4.96044e-12	1.60048e-09	-1.24831
6_21396414	6	21396414	OS06T0559600-01	-10.393	2.79223e-18	3.50569e-15	-1.64165
6_21355877	6	21355877	OS06T0559600-01	-4.60108	1.08101e-05	0.000648796	-0.61059
6_21400520	6	21400520	OS06T0559600-01	-9.87517	4.63357e-17	4.36158e-14	-1.54991
6_21313007	6	21313007	OS06T0559600-01	-7.74672	3.91499e-12	1.29032e-09	-1.30924
6_21291851	6	21291851	OS06T0559600-01	-7.44571	1.84838e-11	5.23167e-09	-1.19254
6_21320885	6	21320885	OS06T0559600-01	-6.58917	1.35956e-09	2.49641e-07	-1.06484
6_21294943	6	21294943	OS06T0559600-01	-7.19141	6.75371e-11	1.67931e-08	-1.22873
6_21290711	6	21290711	OS06T0559600-01	-6.09439	1.47474e-08	2.09067e-06	-0.959333
6_21317623	6	21317623	OS06T0559600-01	-4.87168	3.53562e-06	0.000250196	-0.773722
6_21339504	6	21339504	OS06T0559600-01	-5.28372	6.00738e-07	5.37729e-05	-0.833514
6_21346625	6	21346625	OS06T0559600-01	-5.28372	6.00738e-07	5.37729e-05	-0.833514
6_21368599	6	21368599	OS06T0559600-01	-7.70105	4.96044e-12	1.60048e-09	-1.24831
6_21401539	6	21401539	OS06T0559600-01	-8.77287	1.75398e-14	9.84603e-12	-1.4126
6_21325221	6	21325221	OS06T0559600-01	-7.74672	3.91499e-12	1.29032e-09	-1.30924
6_21376880	6	21376880	OS06T0559600-01	-8.77287	1.75398e-14	9.84603e-12	-1.4126
6_21647230	6	21647230	OS06T0563000-01	-4.81849	4.4177e-06	0.000302623	-0.543646
6_21576568	6	21576568	OS06T0563000-01	-4.50667	1.58182e-05	0.000892837	-0.513396
6_21541456	6	21541456	OS06T0563000-01	-5.03195	1.7919e-06	0.000139409	-0.490238
6_21617287	6	21617287	OS06T0563000-01	-4.7657	5.50235e-06	0.000364805	-0.540566
6_21615178	6	21615178	OS06T0563000-01	-4.86312	3.66498e-06	0.000258046	-0.537339
6_21603996	6	21603996	OS06T0563000-01	-4.75582	5.73217e-06	0.000377819	-0.535527
6_21607290	6	21607290	OS06T0563000-01	-4.7657	5.50235e-06	0.000364805	-0.540566
6_21552893	6	21552893	OS06T0563000-01	-5.91782	3.38189e-08	4.3421e-06	-0.62724
6_21653882	6	21653882	OS06T0563000-01	-4.82374	4.32179e-06	0.000296892	-0.548063
6_21595485	6	21595485	OS06T0563000-01	-4.67379	8.03627e-06	0.000504303	-0.531552
6_21605066	6	21605066	OS06T0563000-01	-4.7657	5.50235e-06	0.000364805	-0.540566
6_21583913	6	21583913	OS06T0563000-01	-4.64954	8.87463e-06	0.000549105	-0.521293
6_21601896	6	21601896	OS06T0563000-01	-4.65777	8.58105e-06	0.000533851	-0.526542
6_21783106	6	21783106	OS06T0564300-01	-5.83651	4.93626e-08	6.08679e-06	-1.67903
6_21712840	6	21712840	OS06T0564300-01	-6.75129	6.12008e-10	1.21435e-07	-1.02493
6_21683870	6	21683870	OS06T0564300-01	-4.91085	2.99816e-06	0.000217162	-0.601014
6_21608675	6	21608675	OS06T0564300-01	-7.93006	1.508e-12	5.39768e-10	-1.11573
6_21710328	6	21710328	OS06T0564300-01	-6.75129	6.12008e-10	1.21435e-07	-1.02493
6_21661223	6	21661223	OS06T0564300-01	-6.75129	6.12008e-10	1.21435e-07	-1.02493
6_21711817	6	21711817	OS06T0564300-01	-6.75129	6.12008e-10	1.21435e-07	-1.02493
6_21602902	6	21602902	OS06T0564300-01	-4.70509	7.06733e-06	0.000451189	-0.509445
6_21619372	6	21619372	OS06T0564300-01	-7.93006	1.508e-12	5.39768e-10	-1.11573
6_21702660	6	21702660	OS06T0564300-01	-7.93006	1.508e-12	5.39768e-10	-1.11573
6_21614158	6	21614158	OS06T0564300-01	-4.89817	3.16276e-06	0.000227425	-0.519745
6_21714878	6	21714878	OS06T0564300-01	-6.75129	6.12008e-10	1.21435e-07	-1.02493
6_21690030	6	21690030	OS06T0564300-01	-7.93006	1.508e-12	5.39768e-10	-1.11573
6_21719091	6	21719091	OS06T0564300-01	-6.13843	1.19687e-08	1.73531e-06	-0.78523
6_21668254	6	21668254	OS06T0564300-01	-5.11783	1.23843e-06	0.000100964	-0.637015
6_21643060	6	21643060	OS06T0564300-01	-7.93006	1.508e-12	5.39768e-10	-1.11573
6_21709326	6	21709326	OS06T0564300-01	-7.10293	1.0562e-10	2.50596e-08	-0.86084
6_21717916	6	21717916	OS06T0564300-01	-6.75129	6.12008e-10	1.21435e-07	-1.02493
6_21655973	6	21655973	OS06T0564300-01	-6.75129	6.12008e-10	1.21435e-07	-1.02493
6_21713868	6	21713868	OS06T0564300-01	-6.75129	6.12008e-10	1.21435e-07	-1.02493
6_21701500	6	21701500	OS06T0564300-01	-6.75129	6.12008e-10	1.21435e-07	-1.02493
6_21715885	6	21715885	OS06T0564300-01	-6.75129	6.12008e-10	1.21435e-07	-1.02493
6_21610796	6	21610796	OS06T0564300-01	-7.93006	1.508e-12	5.39768e-10	-1.11573
6_21628016	6	21628016	OS06T0564300-01	-7.32361	3.44993e-11	9.18925e-09	-1.1184
6_21727914	6	21727914	OS06T0564300-01	-6.75129	6.12008e-10	1.21435e-07	-1.02493
6_21641998	6	21641998	OS06T0564300-01	-4.70509	7.06733e-06	0.000451189	-0.509445
6_21606135	6	21606135	OS06T0564300-01	-7.98334	1.14154e-12	4.19244e-10	-1.12127
6_21654896	6	21654896	OS06T0564300-01	-6.75129	6.12008e-10	1.21435e-07	-1.02493
6_21691126	6	21691126	OS06T0564300-01	-7.93006	1.508e-12	5.39768e-10	-1.11573
6_21650484	6	21650484	OS06T0564300-01	-6.75129	6.12008e-10	1.21435e-07	-1.02493
6_21673127	6	21673127	OS06T0564300-01	-4.58097	1.17281e-05	0.000695365	-0.575884
6_21598753	6	21598753	OS06T0564300-01	-4.53378	1.41873e-05	0.000816694	-0.496008
6_21776733	6	21776733	OS06T0564300-01	-4.6109	1.03875e-05	0.000627428	-1.25884
6_21626976	6	21626976	OS06T0564300-01	-5.92912	3.20807e-08	4.13757e-06	-1.08531
6_21663341	6	21663341	OS06T0564300-01	-6.75129	6.12008e-10	1.21435e-07	-1.02493
6_21596498	6	21596498	OS06T0564300-01	-6.29573	5.64617e-09	8.88928e-07	-0.773515
6_21680805	6	21680805	OS06T0564300-01	-6.75129	6.12008e-10	1.21435e-07	-1.02493
6_21609693	6	21609693	OS06T0564300-01	-7.93006	1.508e-12	5.39768e-10	-1.11573
6_21732720	6	21732720	OS06T0564300-01	-6.15918	1.08447e-08	1.58735e-06	-0.784895
6_21730079	6	21730079	OS06T0564300-01	-6.75129	6.12008e-10	1.21435e-07	-1.02493
6_21648428	6	21648428	OS06T0564300-01	-6.75129	6.12008e-10	1.21435e-07	-1.02493
6_21664591	6	21664591	OS06T0564300-01	4.8413	4.01595e-06	0.00027918	0.51797
6_21645170	6	21645170	OS06T0564300-01	7.18487	6.98117e-11	1.72915e-08	1.01028
6_21669285	6	21669285	OS06T0564300-01	-5.06132	1.57988e-06	0.000124551	-0.628584
6_21728927	6	21728927	OS06T0564300-01	-6.75129	6.12008e-10	1.21435e-07	-1.02493
6_21716885	6	21716885	OS06T0564300-01	-6.75129	6.12008e-10	1.21435e-07	-1.02493
6_21688002	6	21688002	OS06T0564300-01	-5.06132	1.57988e-06	0.000124551	-0.628584
6_21725895	6	21725895	OS06T0564300-01	-6.75129	6.12008e-10	1.21435e-07	-1.02493
6_21714878	6	21714878	OS06T0564500-01	7.03161	1.51242e-10	3.43513e-08	0.437057
6_21727914	6	21727914	OS06T0564500-01	7.03161	1.51242e-10	3.43513e-08	0.437057
6_21719091	6	21719091	OS06T0564500-01	5.43932	3.01278e-07	2.94958e-05	0.296168
6_21776733	6	21776733	OS06T0564500-01	4.95663	2.47007e-06	0.000184157	0.553997
6_21711817	6	21711817	OS06T0564500-01	7.03161	1.51242e-10	3.43513e-08	0.437057
6_21628016	6	21628016	OS06T0564500-01	5.56644	1.70093e-07	1.79669e-05	0.378334
6_21691126	6	21691126	OS06T0564500-01	6.24048	7.35854e-09	1.13055e-06	0.390847
6_21685977	6	21685977	OS06T0564500-01	4.9029	3.10043e-06	0.000223557	0.260166
6_21730079	6	21730079	OS06T0564500-01	7.03161	1.51242e-10	3.43513e-08	0.437057
6_21728927	6	21728927	OS06T0564500-01	7.03161	1.51242e-10	3.43513e-08	0.437057
6_21654896	6	21654896	OS06T0564500-01	7.03161	1.51242e-10	3.43513e-08	0.437057
6_21650484	6	21650484	OS06T0564500-01	7.03161	1.51242e-10	3.43513e-08	0.437057
6_21680805	6	21680805	OS06T0564500-01	7.03161	1.51242e-10	3.43513e-08	0.437057
6_21655973	6	21655973	OS06T0564500-01	7.03161	1.51242e-10	3.43513e-08	0.437057
6_21783106	6	21783106	OS06T0564500-01	5.93206	3.16424e-08	4.08486e-06	0.704362
6_21712840	6	21712840	OS06T0564500-01	7.03161	1.51242e-10	3.43513e-08	0.437057
6_21674151	6	21674151	OS06T0564500-01	4.76537	5.50995e-06	0.00036522	0.248702
6_21643060	6	21643060	OS06T0564500-01	6.24048	7.35854e-09	1.13055e-06	0.390847
6_21725895	6	21725895	OS06T0564500-01	7.03161	1.51242e-10	3.43513e-08	0.437057
6_21732720	6	21732720	OS06T0564500-01	5.57802	1.61399e-07	1.71591e-05	0.301242
6_21619372	6	21619372	OS06T0564500-01	6.24048	7.35854e-09	1.13055e-06	0.390847
6_21701500	6	21701500	OS06T0564500-01	7.03161	1.51242e-10	3.43513e-08	0.437057
6_21661223	6	21661223	OS06T0564500-01	7.03161	1.51242e-10	3.43513e-08	0.437057
6_21710328	6	21710328	OS06T0564500-01	7.03161	1.51242e-10	3.43513e-08	0.437057
6_21713868	6	21713868	OS06T0564500-01	7.03161	1.51242e-10	3.43513e-08	0.437057
6_21606135	6	21606135	OS06T0564500-01	6.02913	2.00684e-08	2.73995e-06	0.381048
6_21717916	6	21717916	OS06T0564500-01	7.03161	1.51242e-10	3.43513e-08	0.437057
6_21610796	6	21610796	OS06T0564500-01	6.24048	7.35854e-09	1.13055e-06	0.390847
6_21709326	6	21709326	OS06T0564500-01	4.95733	2.46282e-06	0.000183742	0.270849
6_21645170	6	21645170	OS06T0564500-01	-5.84433	4.76037e-08	5.89264e-06	-0.359715
6_21690030	6	21690030	OS06T0564500-01	6.24048	7.35854e-09	1.13055e-06	0.390847
6_21716885	6	21716885	OS06T0564500-01	7.03161	1.51242e-10	3.43513e-08	0.437057
6_21684907	6	21684907	OS06T0564500-01	4.76537	5.50995e-06	0.00036522	0.248702
6_21608675	6	21608675	OS06T0564500-01	6.24048	7.35854e-09	1.13055e-06	0.390847
6_21702660	6	21702660	OS06T0564500-01	6.24048	7.35854e-09	1.13055e-06	0.390847
6_21663341	6	21663341	OS06T0564500-01	7.03161	1.51242e-10	3.43513e-08	0.437057
6_21715885	6	21715885	OS06T0564500-01	7.03161	1.51242e-10	3.43513e-08	0.437057
6_21648428	6	21648428	OS06T0564500-01	7.03161	1.51242e-10	3.43513e-08	0.437057
6_21609693	6	21609693	OS06T0564500-01	6.24048	7.35854e-09	1.13055e-06	0.390847
6_21719091	6	21719091	OS06T0564800-01	4.84554	3.94526e-06	0.000274857	0.500523
6_21860458	6	21860458	OS06T0566700-00	-4.49811	1.63695e-05	0.000916066	-0.342035
6_21859420	6	21859420	OS06T0566700-00	-4.49811	1.63695e-05	0.000916066	-0.342035
6_21855673	6	21855673	OS06T0566700-00	-4.49811	1.63695e-05	0.000916066	-0.342035
6_21883838	6	21883838	OS06T0566700-00	-4.49811	1.63695e-05	0.000916066	-0.342035
6_21882830	6	21882830	OS06T0566700-00	-4.49811	1.63695e-05	0.000916066	-0.342035
6_22141492	6	22141492	OS06T0570000-00	4.5316	1.4312e-05	0.00082261	0.790056
6_22123439	6	22123439	OS06T0570000-00	4.5316	1.4312e-05	0.00082261	0.790056
6_22105558	6	22105558	OS06T0570000-00	-4.64236	9.1385e-06	0.000563066	-0.842623
6_22093769	6	22093769	OS06T0570100-01	-4.57693	1.19211e-05	0.0007047	-0.52105
6_22080539	6	22080539	OS06T0570100-01	-4.48033	1.75752e-05	0.000972193	-0.511706
6_22033545	6	22033545	OS06T0570100-01	-4.56241	1.26416e-05	0.000739606	-0.569538
6_22027713	6	22027713	OS06T0570100-01	-4.81646	4.45521e-06	0.000304795	-0.548385
6_22086528	6	22086528	OS06T0570100-01	-4.50698	1.57987e-05	0.000891909	-0.500022
6_22105558	6	22105558	OS06T0570100-01	-5.17277	9.7598e-07	8.19901e-05	-0.566838
6_22028836	6	22028836	OS06T0570100-01	-4.81646	4.45521e-06	0.000304795	-0.548385
6_22029841	6	22029841	OS06T0570100-01	-4.81646	4.45521e-06	0.000304795	-0.548385
6_22052724	6	22052724	OS06T0570100-01	-4.56241	1.26416e-05	0.000739606	-0.569538
6_22112993	6	22112993	OS06T0570100-01	-4.50698	1.57987e-05	0.000891909	-0.500022
6_22336142	6	22336142	OS06T0574500-01	-4.72926	6.39732e-06	0.000414664	-0.356305
6_22366401	6	22366401	OS06T0574500-01	-4.47879	1.76839e-05	0.000976509	-0.343456
6_22363971	6	22363971	OS06T0574500-01	4.50503	1.59225e-05	0.000896852	0.398047
6_22325754	6	22325754	OS06T0574500-01	-4.76796	5.45095e-06	0.000362061	-0.351085
6_22330585	6	22330585	OS06T0574500-01	4.62355	9.86648e-06	0.000600469	0.407987
6_22332841	6	22332841	OS06T0574500-01	-4.72926	6.39732e-06	0.000414664	-0.356305
6_22359520	6	22359520	OS06T0574500-01	-4.80871	4.60143e-06	0.000313465	-0.364501
6_22321048	6	22321048	OS06T0574500-01	-4.77389	5.31855e-06	0.000354749	-0.357855
6_22372092	6	22372092	OS06T0574500-01	-4.53748	1.39775e-05	0.000806813	-0.385312
6_22333917	6	22333917	OS06T0574500-01	-4.72926	6.39732e-06	0.000414664	-0.356305
6_22375018	6	22375018	OS06T0574500-01	-4.78967	4.98106e-06	0.000335698	-0.390977
6_22365010	6	22365010	OS06T0574500-01	-4.99972	2.05641e-06	0.000156827	-0.372781
6_22355253	6	22355253	OS06T0574500-01	-4.53064	1.43673e-05	0.000825447	-0.372561
6_22546293	6	22546293	OS06T0580100-01	-10.4494	2.05505e-18	2.63441e-15	-1.99456
6_22658118	6	22658118	OS06T0580100-01	8.28652	2.32085e-13	9.9252e-11	1.8877
6_22675076	6	22675076	OS06T0580100-01	5.75673	7.13609e-08	8.42525e-06	1.43962
6_22545292	6	22545292	OS06T0580100-01	8.09221	6.45329e-13	2.5011e-10	1.79434
6_22543199	6	22543199	OS06T0580100-01	7.37457	2.65999e-11	7.2547e-09	1.93114
6_22528437	6	22528437	OS06T0580100-01	8.28652	2.32085e-13	9.9252e-11	1.8877
6_22547802	6	22547802	OS06T0580100-01	8.28652	2.32085e-13	9.9252e-11	1.8877
6_22527255	6	22527255	OS06T0580100-01	8.22018	3.29284e-13	1.36543e-10	1.93257
6_22680459	6	22680459	OS06T0580100-01	5.87777	4.07552e-08	5.13706e-06	1.58808
6_22542166	6	22542166	OS06T0580100-01	-10.4494	2.05505e-18	2.63441e-15	-1.99456
6_22669585	6	22669585	OS06T0580100-01	5.71082	8.81143e-08	1.01612e-05	1.50173
6_22514895	6	22514895	OS06T0580100-01	7.4164	2.14779e-11	5.99305e-09	2.48827
6_22538810	6	22538810	OS06T0580100-01	8.28652	2.32085e-13	9.9252e-11	1.8877
6_22682506	6	22682506	OS06T0580100-01	5.82935	5.10273e-08	6.26184e-06	1.50804
6_22676124	6	22676124	OS06T0580100-01	5.75673	7.13609e-08	8.42525e-06	1.43962
6_22524019	6	22524019	OS06T0580100-01	8.28652	2.32085e-13	9.9252e-11	1.8877
6_22966149	6	22966149	OS06T0586000-01	-5.144	1.10583e-06	9.14153e-05	-0.476281
6_22953740	6	22953740	OS06T0586000-01	-6.94631	2.31954e-10	5.05127e-08	-0.704649
6_23008126	6	23008126	OS06T0586000-01	-7.74424	3.96575e-12	1.30656e-09	-0.86479
6_22960918	6	22960918	OS06T0586000-01	-6.94631	2.31954e-10	5.05127e-08	-0.704649
6_22856929	6	22856929	OS06T0586000-01	-5.23222	7.53055e-07	6.55406e-05	-0.529421
6_22859201	6	22859201	OS06T0586000-01	-8.07636	7.01294e-13	2.69687e-10	-0.904631
6_22968548	6	22968548	OS06T0586000-01	-5.79885	5.87615e-08	7.08055e-06	-0.527248
6_22962961	6	22962961	OS06T0586000-01	-4.6895	7.53506e-06	0.00047665	-0.557235
6_22994545	6	22994545	OS06T0586000-01	-5.1693	9.90843e-07	8.3086e-05	-0.46642
6_22965127	6	22965127	OS06T0586000-01	-4.97101	2.32377e-06	0.000174391	-0.457494
6_22938397	6	22938397	OS06T0586000-01	-6.72661	6.91442e-10	1.35362e-07	-0.689104
6_22969558	6	22969558	OS06T0586000-01	-5.34229	4.63903e-07	4.30094e-05	-0.486309
6_22992416	6	22992416	OS06T0586000-01	-4.84268	3.99288e-06	0.00027785	-0.595379
6_22961951	6	22961951	OS06T0586000-01	-6.94631	2.31954e-10	5.05127e-08	-0.704649
6_23001835	6	23001835	OS06T0586000-01	-5.10401	1.31464e-06	0.000106307	-0.446841
6_22959626	6	22959626	OS06T0586000-01	-7.20348	6.35284e-11	1.58747e-08	-0.718553
6_22871109	6	22871109	OS06T0586000-01	-5.61369	1.37285e-07	1.49019e-05	-0.493179
6_23106478	6	23106478	OS06T0589600-01	-4.64629	8.99319e-06	0.000555458	-0.547151
6_23162528	6	23162528	OS06T0591200-01	6.92094	2.63313e-10	5.679e-08	1.56713
6_23242318	6	23242318	OS06T0591200-01	6.03067	1.99237e-08	2.72231e-06	1.32667
6_23193044	6	23193044	OS06T0591200-01	-4.8254	4.2919e-06	0.000295209	-0.682235
6_23275879	6	23275879	OS06T0591200-01	-5.71041	8.82827e-08	1.0178e-05	-0.783214
6_23148603	6	23148603	OS06T0591200-01	-4.7975	4.8215e-06	0.000326581	-0.726165
6_23172206	6	23172206	OS06T0591200-01	-5.63741	1.23242e-07	1.35732e-05	-0.779145
6_23296097	6	23296097	OS06T0591200-01	-5.12621	1.19439e-06	9.77894e-05	-0.723595
6_23232090	6	23232090	OS06T0591200-01	-6.41368	3.19634e-09	5.37132e-07	-1.09781
6_23189535	6	23189535	OS06T0591200-01	6.03067	1.99237e-08	2.72231e-06	1.32667
6_23321591	6	23321591	OS06T0591200-01	-4.98897	2.15284e-06	0.000163212	-0.704731
6_23226051	6	23226051	OS06T0591200-01	-5.80819	5.62777e-08	6.81195e-06	-0.787106
6_23170031	6	23170031	OS06T0591200-01	-5.82416	5.22695e-08	6.38993e-06	-0.792065
6_23228365	6	23228365	OS06T0591200-01	-5.74307	7.59898e-08	8.89802e-06	-0.790647
6_23204149	6	23204149	OS06T0591200-01	6.03067	1.99237e-08	2.72231e-06	1.32667
6_23171139	6	23171139	OS06T0591200-01	-5.82416	5.22695e-08	6.38993e-06	-0.792065
6_23203138	6	23203138	OS06T0591200-01	-5.7867	6.21516e-08	7.43946e-06	-0.792638
6_23168029	6	23168029	OS06T0591200-01	4.48017	1.75864e-05	0.000972743	0.699509
6_23155323	6	23155323	OS06T0591200-01	-6.0012	2.28867e-08	3.07635e-06	-0.812365
6_23305895	6	23305895	OS06T0591200-01	-5.21407	8.15218e-07	7.02134e-05	-0.733515
6_23325122	6	23325122	OS06T0591200-01	4.83562	4.11249e-06	0.000284842	1.33808
6_23281270	6	23281270	OS06T0591200-01	5.54589	1.86645e-07	1.94713e-05	1.36306
6_23149703	6	23149703	OS06T0591200-01	-5.78517	6.25914e-08	7.48835e-06	-0.781937
6_23292496	6	23292496	OS06T0591200-01	-5.27017	6.37594e-07	5.6587e-05	-0.740533
6_23147395	6	23147395	OS06T0591200-01	5.52991	2.006e-07	2.07405e-05	1.32808
6_23210046	6	23210046	OS06T0591200-01	5.64121	1.21123e-07	1.3387e-05	1.33176
6_23225036	6	23225036	OS06T0591200-01	6.03067	1.99237e-08	2.72231e-06	1.32667
6_23221909	6	23221909	OS06T0591200-01	6.03067	1.99237e-08	2.72231e-06	1.32667
6_23166748	6	23166748	OS06T0591200-01	-5.56411	1.71892e-07	1.81393e-05	-0.776091
6_23304727	6	23304727	OS06T0591200-01	-5.21261	8.2044e-07	7.05852e-05	-0.738173
6_23235447	6	23235447	OS06T0591200-01	-5.79532	5.97257e-08	7.18023e-06	-0.79069
6_23274436	6	23274436	OS06T0591200-01	-5.79105	6.09163e-08	7.30629e-06	-0.784673
6_23307040	6	23307040	OS06T0591200-01	5.51047	2.18967e-07	2.24125e-05	1.24591
6_23199897	6	23199897	OS06T0591200-01	6.03067	1.99237e-08	2.72231e-06	1.32667
6_23289035	6	23289035	OS06T0591200-01	6.03067	1.99237e-08	2.72231e-06	1.32667
6_23234435	6	23234435	OS06T0591200-01	6.03067	1.99237e-08	2.72231e-06	1.32667
6_23294026	6	23294026	OS06T0591200-01	5.51047	2.18967e-07	2.24125e-05	1.24591
6_23184384	6	23184384	OS06T0591200-01	-5.68456	9.93775e-08	1.13034e-05	-0.783772
6_23219871	6	23219871	OS06T0591200-01	6.03067	1.99237e-08	2.72231e-06	1.32667
6_23169029	6	23169029	OS06T0591200-01	4.90049	3.13201e-06	0.000225431	0.676408
6_23309099	6	23309099	OS06T0591200-01	-5.29464	5.72535e-07	5.16275e-05	-0.735853
6_23239857	6	23239857	OS06T0591200-01	6.03067	1.99237e-08	2.72231e-06	1.32667
6_23297154	6	23297154	OS06T0591400-01	-5.07646	1.48029e-06	0.000117702	-0.704709
6_23303665	6	23303665	OS06T0591400-01	-5.14582	1.09715e-06	9.08179e-05	-0.707091
6_23299378	6	23299378	OS06T0591400-01	-5.04193	1.71687e-06	0.000134117	-0.70177
6_23166748	6	23166748	OS06T0591400-01	4.48181	1.74721e-05	0.000967643	0.649928
6_23294026	6	23294026	OS06T0591400-01	-4.54192	1.37303e-05	0.000794664	-1.06338
6_23300483	6	23300483	OS06T0591400-01	-5.1122	1.26896e-06	0.000102988	-0.7044
6_23281270	6	23281270	OS06T0591400-01	-4.5926	1.11883e-05	0.00066812	-1.16842
6_23169029	6	23169029	OS06T0591400-01	-5.43463	3.07665e-07	3.00503e-05	-0.736115
6_23162528	6	23162528	OS06T0591400-01	-5.23587	7.41119e-07	6.46242e-05	-1.26802
6_23301556	6	23301556	OS06T0591400-01	-5.04193	1.71687e-06	0.000134117	-0.70177
6_23295032	6	23295032	OS06T0591400-01	-4.86724	3.60221e-06	0.000254159	-0.677419
6_23226051	6	23226051	OS06T0591400-01	4.53464	1.41386e-05	0.000814589	0.643775
6_23235447	6	23235447	OS06T0591400-01	4.49224	1.67589e-05	0.000934166	0.642663
6_23307040	6	23307040	OS06T0591400-01	-4.54192	1.37303e-05	0.000794664	-1.06338
6_23414408	6	23414408	OS06T0594100-01	-6.10781	1.38394e-08	1.97422e-06	-0.160853
6_23399006	6	23399006	OS06T0594100-01	6.25111	6.99321e-09	1.08063e-06	0.14784
6_23299378	6	23299378	OS06T0594100-01	7.41078	2.21046e-11	6.14184e-09	0.160767
6_23333041	6	23333041	OS06T0594100-01	-5.51332	2.16172e-07	2.21489e-05	-0.14429
6_23304727	6	23304727	OS06T0594100-01	-8.65419	3.30293e-14	1.74009e-11	-0.181944
6_23392920	6	23392920	OS06T0594100-01	-7.70506	4.85847e-12	1.57378e-09	-0.176561
6_23368132	6	23368132	OS06T0594100-01	-6.52442	1.8659e-09	3.32686e-07	-0.15187
6_23352876	6	23352876	OS06T0594100-01	5.10924	1.28527e-06	0.000104188	0.132023
6_23344724	6	23344724	OS06T0594100-01	-5.62515	1.30311e-07	1.42702e-05	-0.141481
6_23301556	6	23301556	OS06T0594100-01	7.41078	2.21046e-11	6.14184e-09	0.160767
6_23408969	6	23408969	OS06T0594100-01	-8.10626	5.99477e-13	2.35472e-10	-0.185723
6_23372950	6	23372950	OS06T0594100-01	-8.10626	5.99477e-13	2.35472e-10	-0.185723
6_23335271	6	23335271	OS06T0594100-01	-5.38465	3.84424e-07	3.66131e-05	-0.136026
6_23349766	6	23349766	OS06T0594100-01	5.10924	1.28527e-06	0.000104188	0.132023
6_23340579	6	23340579	OS06T0594100-01	-5.62515	1.30311e-07	1.42702e-05	-0.141481
6_23321591	6	23321591	OS06T0594100-01	-6.0996	1.43887e-08	2.04491e-06	-0.141643
6_23374196	6	23374196	OS06T0594100-01	-8.21113	3.4536e-13	1.4278e-10	-0.187181
6_23336379	6	23336379	OS06T0594100-01	-4.6332	9.48619e-06	0.00058117	-0.142845
6_23371907	6	23371907	OS06T0594100-01	-5.81877	5.35889e-08	6.53021e-06	-0.142049
6_23297154	6	23297154	OS06T0594100-01	7.06387	1.28591e-10	2.97744e-08	0.155324
6_23338471	6	23338471	OS06T0594100-01	-9.20199	1.75789e-15	1.2185e-12	-0.185922
6_23317259	6	23317259	OS06T0594100-01	-4.98101	2.22706e-06	0.000167907	-0.126241
6_23303665	6	23303665	OS06T0594100-01	7.37419	2.66513e-11	7.26797e-09	0.158773
6_23310343	6	23310343	OS06T0594100-01	-6.40269	3.37114e-09	5.63761e-07	-0.160495
6_23356319	6	23356319	OS06T0594100-01	-8.2434	2.91349e-13	1.22558e-10	-0.1764
6_23400490	6	23400490	OS06T0594100-01	-6.83265	4.08827e-10	8.46496e-08	-0.154638
6_23296097	6	23296097	OS06T0594100-01	-8.60493	4.29313e-14	2.1896e-11	-0.180163
6_23295032	6	23295032	OS06T0594100-01	7.46443	1.67922e-11	4.80056e-09	0.160554
6_23369179	6	23369179	OS06T0594100-01	-8.50715	7.21864e-14	3.51679e-11	-0.187196
6_23305895	6	23305895	OS06T0594100-01	-8.41562	1.17279e-13	5.43479e-11	-0.177677
6_23358790	6	23358790	OS06T0594100-01	-9.20199	1.75789e-15	1.2185e-12	-0.185922
6_23292496	6	23292496	OS06T0594100-01	-8.83463	1.26099e-14	7.32325e-12	-0.183176
6_23300483	6	23300483	OS06T0594100-01	7.73484	4.16377e-12	1.36682e-09	0.164189
6_23275879	6	23275879	OS06T0594100-01	-8.60588	4.27154e-14	2.17943e-11	-0.178921
6_23390732	6	23390732	OS06T0594100-01	-6.18962	9.38169e-09	1.40162e-06	-0.146492
6_23274436	6	23274436	OS06T0594100-01	-8.96033	6.43453e-15	3.96857e-12	-0.18166
6_23309099	6	23309099	OS06T0594100-01	-8.76363	1.84264e-14	1.0245e-11	-0.180465
6_23365443	6	23365443	OS06T0594100-01	-8.62006	3.96106e-14	2.03329e-11	-0.188714
6_23370903	6	23370903	OS06T0594100-01	4.89986	3.14041e-06	0.000225979	0.116137
6_23319563	6	23319563	OS06T0594100-01	4.81643	4.4557e-06	0.000304797	0.12538
6_23341589	6	23341589	OS06T0594100-01	-8.93091	7.53318e-15	4.59585e-12	-0.184594
6_23334144	6	23334144	OS06T0594100-01	4.55996	1.2767e-05	0.000745827	0.121315
6_23817260	6	23817260	OS06T0601100-02	4.82884	4.23077e-06	0.000291809	0.134184
6_23726770	6	23726770	OS06T0601100-02	4.82779	4.24934e-06	0.000292958	0.137289
6_23712907	6	23712907	OS06T0601100-02	5.01597	1.91863e-06	0.00014759	0.1412
6_23720862	6	23720862	OS06T0601100-02	4.9425	2.62265e-06	0.000193857	0.139011
6_23719683	6	23719683	OS06T0601100-02	4.9425	2.62265e-06	0.000193857	0.139011
6_23773371	6	23773371	OS06T0601100-02	4.82884	4.23077e-06	0.000291809	0.134184
6_23718658	6	23718658	OS06T0601100-02	4.74659	5.95545e-06	0.000390465	0.133492
6_23817260	6	23817260	OS06T0601500-01	5.31673	5.19396e-07	4.74809e-05	0.44281
6_23872850	6	23872850	OS06T0601500-01	5.31673	5.19396e-07	4.74809e-05	0.44281
6_23801141	6	23801141	OS06T0601500-01	-4.90154	3.11825e-06	0.000224588	-0.41247
6_23846430	6	23846430	OS06T0601500-01	5.31673	5.19396e-07	4.74809e-05	0.44281
6_23836873	6	23836873	OS06T0601500-01	-5.15854	1.03824e-06	8.66145e-05	-0.43276
6_23778657	6	23778657	OS06T0601500-01	-5.25716	6.75073e-07	5.95584e-05	-0.436774
6_23785524	6	23785524	OS06T0601500-01	-5.3687	4.12659e-07	3.89023e-05	-0.448132
6_23852092	6	23852092	OS06T0601500-01	5.1895	9.07473e-07	7.70788e-05	0.42898
6_23772169	6	23772169	OS06T0601500-01	4.67497	7.99758e-06	0.000502224	0.40948
6_23840575	6	23840575	OS06T0601500-01	5.31673	5.19396e-07	4.74809e-05	0.44281
6_23783314	6	23783314	OS06T0601500-01	5.21062	8.27625e-07	7.11426e-05	0.404949
6_23720862	6	23720862	OS06T0601500-01	4.57686	1.19248e-05	0.000704873	0.397574
6_23861184	6	23861184	OS06T0601500-01	5.31673	5.19396e-07	4.74809e-05	0.44281
6_23853131	6	23853131	OS06T0601500-01	-4.73455	6.25933e-06	0.000407333	-0.395616
6_23864598	6	23864598	OS06T0601500-01	-4.73455	6.25933e-06	0.000407333	-0.395616
6_23805211	6	23805211	OS06T0601500-01	-5.20186	8.59859e-07	7.34582e-05	-0.433076
6_23820351	6	23820351	OS06T0601500-01	5.15469	1.05575e-06	8.79658e-05	0.406579
6_23746149	6	23746149	OS06T0601500-01	-5.35287	4.42659e-07	4.13571e-05	-0.445421
6_23768961	6	23768961	OS06T0601500-01	-5.35287	4.42659e-07	4.13571e-05	-0.445421
6_23719683	6	23719683	OS06T0601500-01	4.57686	1.19248e-05	0.000704873	0.397574
6_23845185	6	23845185	OS06T0601500-01	5.1895	9.07473e-07	7.70788e-05	0.42898
6_23784449	6	23784449	OS06T0601500-01	5.26982	6.38574e-07	5.66567e-05	0.411707
6_23802181	6	23802181	OS06T0601500-01	5.23708	7.37199e-07	6.43379e-05	0.411148
6_23776474	6	23776474	OS06T0601500-01	-5.35287	4.42659e-07	4.13571e-05	-0.445421
6_23812003	6	23812003	OS06T0601500-01	5.29326	5.76028e-07	5.18907e-05	0.414943
6_23798687	6	23798687	OS06T0601500-01	-5.17571	9.63612e-07	8.10983e-05	-0.43737
6_23822478	6	23822478	OS06T0601500-01	5.18456	9.27205e-07	7.85233e-05	0.403821
6_23788169	6	23788169	OS06T0601500-01	-5.1807	9.42879e-07	7.96012e-05	-0.439364
6_23859817	6	23859817	OS06T0601500-01	5.31673	5.19396e-07	4.74809e-05	0.44281
6_23767947	6	23767947	OS06T0601500-01	4.84934	3.88307e-06	0.000271072	0.427297
6_23818297	6	23818297	OS06T0601500-01	5.26982	6.38574e-07	5.66567e-05	0.411707
6_23733699	6	23733699	OS06T0601500-01	-5.05818	1.60131e-06	0.000126085	-0.422621
6_23774493	6	23774493	OS06T0601500-01	5.24818	7.02202e-07	6.16221e-05	0.408462
6_23814631	6	23814631	OS06T0601500-01	-5.3687	4.12659e-07	3.89023e-05	-0.448132
6_23867620	6	23867620	OS06T0601500-01	4.81874	4.41294e-06	0.000302321	0.383662
6_23828316	6	23828316	OS06T0601500-01	-5.3687	4.12659e-07	3.89023e-05	-0.448132
6_23808768	6	23808768	OS06T0601500-01	5.29326	5.76028e-07	5.18907e-05	0.414943
6_23743260	6	23743260	OS06T0601500-01	-5.54328	1.88859e-07	1.96795e-05	-0.463617
6_23728845	6	23728845	OS06T0601500-01	-5.05818	1.60131e-06	0.000126085	-0.422621
6_23765900	6	23765900	OS06T0601500-01	-5.3687	4.12659e-07	3.89023e-05	-0.448132
6_23712907	6	23712907	OS06T0601500-01	4.54074	1.37957e-05	0.000797866	0.396281
6_23863264	6	23863264	OS06T0601500-01	5.22834	7.6593e-07	6.65331e-05	0.43451
6_23809900	6	23809900	OS06T0601500-01	5.26982	6.38574e-07	5.66567e-05	0.411707
6_23843919	6	23843919	OS06T0601500-01	5.1895	9.07473e-07	7.70788e-05	0.42898
6_23824994	6	23824994	OS06T0601500-01	-5.32498	5.00814e-07	4.60116e-05	-0.443504
6_23868696	6	23868696	OS06T0601500-01	-4.62552	9.78762e-06	0.000596458	-0.383469
6_23718658	6	23718658	OS06T0601500-01	4.5727	1.21268e-05	0.000714692	0.394546
6_23803203	6	23803203	OS06T0601500-01	-5.14483	1.10186e-06	9.11326e-05	-0.430297
6_23761250	6	23761250	OS06T0601500-01	-4.88591	3.33035e-06	0.000237664	-0.439829
6_23726770	6	23726770	OS06T0601500-01	4.60569	1.06098e-05	0.000638693	0.402502
6_23876052	6	23876052	OS06T0601500-01	5.41136	3.41329e-07	3.29638e-05	0.451736
6_23823795	6	23823795	OS06T0601500-01	5.24818	7.02202e-07	6.16221e-05	0.408462
6_23773371	6	23773371	OS06T0601500-01	5.31673	5.19396e-07	4.74809e-05	0.44281
6_23789390	6	23789390	OS06T0601500-01	-4.92037	2.88004e-06	0.000209719	-0.440644
6_23810962	6	23810962	OS06T0601500-01	5.26366	6.56106e-07	5.80648e-05	0.409692
6_23736899	6	23736899	OS06T0601500-01	-5.07327	1.50079e-06	0.000119086	-0.425002
6_23821431	6	23821431	OS06T0601500-01	5.18403	9.29324e-07	7.86155e-05	0.403996
6_23786719	6	23786719	OS06T0601500-01	5.04564	1.68983e-06	0.000132241	0.402904
6_24263840	6	24263840	OS06T0609600-02	-5.36249	4.2417e-07	3.98785e-05	-0.262044
6_24327444	6	24327444	OS06T0609600-02	-4.65902	8.5371e-06	0.00053147	-0.2174
6_24313378	6	24313378	OS06T0609600-02	-4.82981	4.21363e-06	0.000290764	-0.222321
6_24292552	6	24292552	OS06T0609600-02	-5.15808	1.04033e-06	8.6774e-05	-0.253496
6_24318645	6	24318645	OS06T0609600-02	-5.23071	7.58039e-07	6.58979e-05	-0.257005
6_24286370	6	24286370	OS06T0609600-02	-5.20358	8.53413e-07	7.29884e-05	-0.253272
6_24290021	6	24290021	OS06T0609600-02	-5.20358	8.53413e-07	7.29884e-05	-0.253272
6_24334942	6	24334942	OS06T0609600-02	-5.17943	9.48102e-07	7.99485e-05	-0.239303
6_24252765	6	24252765	OS06T0609600-02	-5.29548	5.70427e-07	5.14568e-05	-0.251148
6_24287455	6	24287455	OS06T0609600-02	-5.3667	4.16331e-07	3.92075e-05	-0.24996
6_24338908	6	24338908	OS06T0609600-02	-4.93075	2.75639e-06	0.000202283	-0.222479
6_24322115	6	24322115	OS06T0609600-02	-4.59945	1.08818e-05	0.000652417	-0.213555
6_24304263	6	24304263	OS06T0609600-02	-5.65136	1.15649e-07	1.28574e-05	-0.258853
6_24320970	6	24320970	OS06T0609600-02	-4.65108	8.81888e-06	0.000546352	-0.214994
6_24267721	6	24267721	OS06T0609600-02	-5.15808	1.04033e-06	8.6774e-05	-0.253496
6_24342097	6	24342097	OS06T0609600-02	-5.17943	9.48102e-07	7.99485e-05	-0.239303
6_24326419	6	24326419	OS06T0609600-02	-4.67147	8.11313e-06	0.000508554	-0.217572
6_24250519	6	24250519	OS06T0609600-02	-5.3667	4.16331e-07	3.92075e-05	-0.24996
6_24328458	6	24328458	OS06T0609600-02	-4.58172	1.16925e-05	0.000693432	-0.231742
6_24283298	6	24283298	OS06T0609600-02	-4.74155	6.08089e-06	0.000397239	-0.211767
6_24300140	6	24300140	OS06T0609600-02	-5.4958	2.33899e-07	2.37434e-05	-0.255196
6_24281123	6	24281123	OS06T0609600-02	-4.63776	9.3114e-06	0.000572374	-0.205797
6_24285362	6	24285362	OS06T0609600-02	-5.3246	5.01637e-07	4.60824e-05	-0.261325
6_24323201	6	24323201	OS06T0609600-02	-4.59945	1.08818e-05	0.000652417	-0.213555
6_24272716	6	24272716	OS06T0609600-02	-4.4766	1.78393e-05	0.000983451	-0.199722
6_24254080	6	24254080	OS06T0609600-02	-4.85885	3.73126e-06	0.00026215	-0.213752
6_24302169	6	24302169	OS06T0609600-02	-5.47974	2.51389e-07	2.51833e-05	-0.249827
6_24333812	6	24333812	OS06T0609600-02	-4.85713	3.75823e-06	0.000263765	-0.220699
6_24282266	6	24282266	OS06T0609600-02	-4.53392	1.41793e-05	0.000816398	-0.202204
6_24345268	6	24345268	OS06T0609600-02	-4.64921	8.88637e-06	0.000549741	-0.218623
6_24279562	6	24279562	OS06T0609600-02	-4.53392	1.41793e-05	0.000816398	-0.202204
6_24317568	6	24317568	OS06T0609600-02	-5.03909	1.73794e-06	0.000135637	-0.246822
6_24314554	6	24314554	OS06T0609600-02	-4.59945	1.08818e-05	0.000652417	-0.213555
6_24306568	6	24306568	OS06T0609600-02	-5.65136	1.15649e-07	1.28574e-05	-0.258853
6_24347294	6	24347294	OS06T0609600-02	-4.64754	8.94721e-06	0.000553048	-0.217649
6_24325383	6	24325383	OS06T0609600-02	-4.73808	6.16871e-06	0.000402234	-0.217401
6_24309900	6	24309900	OS06T0609600-02	-5.08731	1.41275e-06	0.000112944	-0.251508
6_24339949	6	24339949	OS06T0609600-02	-4.6352	9.40936e-06	0.000577097	-0.210154
6_24960925	6	24960925	OS06T0620600-01	-7.8695	2.06807e-12	7.24314e-10	-0.933203
6_24915816	6	24915816	OS06T0620600-01	-7.41164	2.20076e-11	6.11741e-09	-0.879972
6_24942804	6	24942804	OS06T0620600-01	-7.79339	3.0727e-12	1.04125e-09	-0.926556
6_24966130	6	24966130	OS06T0620600-01	5.3098	5.35522e-07	4.87425e-05	0.872849
6_24979921	6	24979921	OS06T0620600-01	5.22307	7.83796e-07	6.78916e-05	0.836423
6_24873885	6	24873885	OS06T0620600-01	4.86287	3.66892e-06	0.000258275	0.749009
6_24949138	6	24949138	OS06T0620600-01	-7.79339	3.0727e-12	1.04125e-09	-0.926556
6_24874897	6	24874897	OS06T0620600-01	4.86287	3.66892e-06	0.000258275	0.749009
6_24876239	6	24876239	OS06T0620600-01	4.85835	3.73907e-06	0.000262614	0.851689
6_24916923	6	24916923	OS06T0620600-01	-7.3782	2.61108e-11	7.13243e-09	-0.876189
6_24965121	6	24965121	OS06T0620600-01	5.3098	5.35522e-07	4.87425e-05	0.872849
6_24943897	6	24943897	OS06T0620600-01	5.3098	5.35522e-07	4.87425e-05	0.872849
6_24905312	6	24905312	OS06T0620600-01	4.85835	3.73907e-06	0.000262614	0.851689
6_24877426	6	24877426	OS06T0620600-01	-7.59044	8.78427e-12	2.67521e-09	-0.881248
6_24847212	6	24847212	OS06T0620600-01	4.85835	3.73907e-06	0.000262614	0.851689
6_24975604	6	24975604	OS06T0620600-01	-7.8695	2.06807e-12	7.24314e-10	-0.933203
6_24940715	6	24940715	OS06T0620600-01	4.92808	2.78763e-06	0.000204204	0.795406
6_24950150	6	24950150	OS06T0620600-01	-7.79339	3.0727e-12	1.04125e-09	-0.926556
6_24951170	6	24951170	OS06T0620600-01	-7.79339	3.0727e-12	1.04125e-09	-0.926556
6_24930669	6	24930669	OS06T0620600-01	4.85461	3.79829e-06	0.000265961	0.800797
6_24908194	6	24908194	OS06T0620600-01	-7.79339	3.0727e-12	1.04125e-09	-0.926556
6_25016592	6	25016592	OS06T0620600-01	-6.73426	6.65781e-10	1.31033e-07	-0.803537
6_24948082	6	24948082	OS06T0620600-01	5.3098	5.35522e-07	4.87425e-05	0.872849
6_24918079	6	24918079	OS06T0620600-01	-7.53696	1.15699e-11	3.41148e-09	-0.909571
6_25003167	6	25003167	OS06T0620600-01	-7.34669	3.06689e-11	8.25223e-09	-0.85759
6_24913497	6	24913497	OS06T0620600-01	-7.79339	3.0727e-12	1.04125e-09	-0.926556
6_24976661	6	24976661	OS06T0620600-01	-7.73285	4.20691e-12	1.37943e-09	-0.934727
6_24980956	6	24980956	OS06T0620600-01	5.3098	5.35522e-07	4.87425e-05	0.872849
6_24978796	6	24978796	OS06T0620600-01	5.3098	5.35522e-07	4.87425e-05	0.872849
6_24920111	6	24920111	OS06T0620600-01	-7.79339	3.0727e-12	1.04125e-09	-0.926556
6_24977759	6	24977759	OS06T0620600-01	-7.8695	2.06807e-12	7.24314e-10	-0.933203
6_24959815	6	24959815	OS06T0620600-01	-8.12123	5.54141e-13	2.19573e-10	-0.955569
6_25252191	6	25252191	OS06T0627100-01	7.58593	8.99103e-12	2.73056e-09	0.764041
6_25295118	6	25295118	OS06T0627100-01	7.24182	5.23007e-11	1.32817e-08	0.666187
6_25391604	6	25391604	OS06T0627100-01	7.06845	1.25662e-10	2.91681e-08	0.64776
6_25238668	6	25238668	OS06T0627100-01	-5.82049	5.3165e-08	6.48159e-06	-0.516868
6_25236285	6	25236285	OS06T0627100-01	6.46452	2.4977e-09	4.31116e-07	0.665046
6_25355752	6	25355752	OS06T0627100-01	6.68921	8.31556e-10	1.60349e-07	0.630273
6_25292587	6	25292587	OS06T0627100-01	8.31542	1.99237e-13	8.67327e-11	0.834686
6_25291533	6	25291533	OS06T0627100-01	7.84075	2.40193e-12	8.2786e-10	0.804817
6_25315800	6	25315800	OS06T0627100-01	8.64995	3.37841e-14	1.77273e-11	0.856965
6_25270758	6	25270758	OS06T0627100-01	5.69071	9.66185e-08	1.10293e-05	0.759497
6_25345226	6	25345226	OS06T0627100-01	-6.56053	1.56412e-09	2.83645e-07	-0.599576
6_25305985	6	25305985	OS06T0627100-01	7.77445	3.39041e-12	1.13745e-09	0.78331
6_25365956	6	25365956	OS06T0627100-01	8.31542	1.99237e-13	8.67327e-11	0.834686
6_25320972	6	25320972	OS06T0627100-01	7.39555	2.38952e-11	6.58556e-09	0.668074
6_25275595	6	25275595	OS06T0627100-01	8.64995	3.37841e-14	1.77273e-11	0.856965
6_25387187	6	25387187	OS06T0627100-01	-6.40471	3.33819e-09	5.58536e-07	-0.585185
6_25343838	6	25343838	OS06T0627100-01	8.64995	3.37841e-14	1.77273e-11	0.856965
6_25362797	6	25362797	OS06T0627100-01	8.65074	3.36411e-14	1.77019e-11	0.87239
6_25388198	6	25388198	OS06T0627100-01	6.71712	7.24611e-10	1.41317e-07	0.625475
6_25284868	6	25284868	OS06T0627100-01	8.64995	3.37841e-14	1.77273e-11	0.856965
6_25313500	6	25313500	OS06T0627100-01	7.58593	8.99103e-12	2.73056e-09	0.764041
6_25406092	6	25406092	OS06T0627100-01	7.28653	4.16699e-11	1.08782e-08	0.757734
6_25352105	6	25352105	OS06T0627100-01	8.31542	1.99237e-13	8.67327e-11	0.834686
6_25310064	6	25310064	OS06T0627100-01	8.31542	1.99237e-13	8.67327e-11	0.834686
6_25346635	6	25346635	OS06T0627100-01	-6.28968	5.81254e-09	9.13203e-07	-0.57687
6_25247534	6	25247534	OS06T0627100-01	-6.02716	2.02557e-08	2.75876e-06	-0.560082
6_25277683	6	25277683	OS06T0627100-01	8.31542	1.99237e-13	8.67327e-11	0.834686
6_25401634	6	25401634	OS06T0627100-01	8.64995	3.37841e-14	1.77273e-11	0.856965
6_25311301	6	25311301	OS06T0627100-01	8.33998	1.74993e-13	7.77605e-11	0.852261
6_25350975	6	25350975	OS06T0627100-01	8.12581	5.40973e-13	2.14907e-10	0.81233
6_25316822	6	25316822	OS06T0627100-01	-6.09725	1.45497e-08	2.06543e-06	-0.556256
6_25325988	6	25325988	OS06T0627100-01	7.84075	2.40193e-12	8.2786e-10	0.804817
6_25342775	6	25342775	OS06T0627100-01	6.71712	7.24611e-10	1.41317e-07	0.625475
6_25264678	6	25264678	OS06T0627100-01	6.42209	3.06885e-09	5.18667e-07	0.673065
6_25296187	6	25296187	OS06T0627100-01	8.15647	4.60459e-13	1.85236e-10	0.827398
6_25400491	6	25400491	OS06T0627100-01	8.31542	1.99237e-13	8.67327e-11	0.834686
6_25303816	6	25303816	OS06T0627100-01	8.15647	4.60459e-13	1.85236e-10	0.827398
6_25390590	6	25390590	OS06T0627100-01	8.34796	1.67764e-13	7.51022e-11	0.851115
6_25226394	6	25226394	OS06T0627100-01	5.56864	1.68401e-07	1.78118e-05	0.491279
6_25280003	6	25280003	OS06T0627100-01	-5.90898	3.52419e-08	4.51044e-06	-0.558724
6_25253196	6	25253196	OS06T0627100-01	6.53661	1.7581e-09	3.15592e-07	0.617985
6_25233656	6	25233656	OS06T0627100-01	6.68953	8.30275e-10	1.60137e-07	0.681725
6_25382210	6	25382210	OS06T0627100-01	6.29545	5.65354e-09	8.90036e-07	0.778004
6_25281848	6	25281848	OS06T0627100-01	9.62033	1.84069e-16	1.57077e-13	0.982983
6_25274506	6	25274506	OS06T0627100-01	8.15647	4.60459e-13	1.85236e-10	0.827398
6_25289313	6	25289313	OS06T0627100-01	8.31542	1.99237e-13	8.67327e-11	0.834686
6_25415916	6	25415916	OS06T0627100-01	8.31542	1.99237e-13	8.67327e-11	0.834686
6_25410718	6	25410718	OS06T0627100-01	8.31542	1.99237e-13	8.67327e-11	0.834686
6_25276653	6	25276653	OS06T0627100-01	6.0133	2.16215e-08	2.92337e-06	0.922343
6_25243864	6	25243864	OS06T0627100-01	8.15647	4.60459e-13	1.85236e-10	0.827398
6_25298016	6	25298016	OS06T0627100-01	8.31542	1.99237e-13	8.67327e-11	0.834686
6_25359193	6	25359193	OS06T0627100-01	-6.28667	5.89723e-09	9.25362e-07	-0.578207
6_25235060	6	25235060	OS06T0627100-01	5.50743	2.21985e-07	2.26939e-05	0.513807
6_25412249	6	25412249	OS06T0627100-01	7.28321	4.23783e-11	1.10367e-08	0.665841
6_25361303	6	25361303	OS06T0627100-01	7.71151	4.69887e-12	1.52528e-09	0.856787
6_25219023	6	25219023	OS06T0627100-01	5.2849	5.97614e-07	5.35243e-05	0.475517
6_25218015	6	25218015	OS06T0627100-01	5.73973	7.71643e-08	9.01501e-06	0.503297
6_25272486	6	25272486	OS06T0627100-01	8.31542	1.99237e-13	8.67327e-11	0.834686
6_25229498	6	25229498	OS06T0627100-01	6.39613	3.47972e-09	5.79259e-07	0.584318
6_25287167	6	25287167	OS06T0627100-01	7.84075	2.40193e-12	8.2786e-10	0.804817
6_25370255	6	25370255	OS06T0627100-01	-6.67422	8.95322e-10	1.71109e-07	-0.601808
6_25312334	6	25312334	OS06T0627100-01	7.28199	4.26434e-11	1.10991e-08	0.6692
6_25299335	6	25299335	OS06T0627100-01	6.44611	2.73138e-09	4.676e-07	0.706656
6_25301524	6	25301524	OS06T0627100-01	8.15647	4.60459e-13	1.85236e-10	0.827398
6_25349958	6	25349958	OS06T0627100-01	8.31542	1.99237e-13	8.67327e-11	0.834686
6_25409631	6	25409631	OS06T0627100-01	7.28321	4.23783e-11	1.10367e-08	0.665841
6_25323454	6	25323454	OS06T0627100-01	7.06845	1.25662e-10	2.91681e-08	0.64776
6_25230501	6	25230501	OS06T0627100-01	8.31542	1.99237e-13	8.67327e-11	0.834686
6_25257450	6	25257450	OS06T0627100-01	6.97507	2.00849e-10	4.44404e-08	0.654968
6_25413295	6	25413295	OS06T0627100-01	6.74292	6.37892e-10	1.26076e-07	0.636216
6_25347732	6	25347732	OS06T0627100-01	-6.61174	1.21715e-09	2.25704e-07	-0.599526
6_25242753	6	25242753	OS06T0627100-01	8.64995	3.37841e-14	1.77273e-11	0.856965
6_25341587	6	25341587	OS06T0627100-01	8.31542	1.99237e-13	8.67327e-11	0.834686
6_25246461	6	25246461	OS06T0627100-01	7.11617	9.87974e-11	2.3584e-08	0.656725
6_25265792	6	25265792	OS06T0627100-01	6.49297	2.17488e-09	3.82163e-07	0.666901
6_25293659	6	25293659	OS06T0627100-01	7.06845	1.25662e-10	2.91681e-08	0.64776
6_25232617	6	25232617	OS06T0627100-01	4.92149	2.8664e-06	0.000209219	0.457873
6_25307508	6	25307508	OS06T0627100-01	7.28321	4.23783e-11	1.10367e-08	0.665841
6_25263457	6	25263457	OS06T0627100-01	8.64995	3.37841e-14	1.77273e-11	0.856965
6_25231522	6	25231522	OS06T0627100-01	-5.5831	1.57733e-07	1.68144e-05	-0.503586
6_25254203	6	25254203	OS06T0627100-01	8.64995	3.37841e-14	1.77273e-11	0.856965
6_25404979	6	25404979	OS06T0627100-01	7.6621	6.06793e-12	1.91377e-09	0.688163
6_25408494	6	25408494	OS06T0627100-01	7.6621	6.06793e-12	1.91377e-09	0.688163
6_25288281	6	25288281	OS06T0627100-01	7.75995	3.65531e-12	1.21559e-09	0.841453
6_25250832	6	25250832	OS06T0627100-01	7.11617	9.87974e-11	2.3584e-08	0.656725
6_25273496	6	25273496	OS06T0627100-01	8.31542	1.99237e-13	8.67327e-11	0.834686
6_25220053	6	25220053	OS06T0627100-01	5.52677	2.03461e-07	2.10157e-05	0.494474
6_25290409	6	25290409	OS06T0627100-01	7.83134	2.52255e-12	8.66247e-10	0.939487
6_25249728	6	25249728	OS06T0627100-01	7.16554	7.69853e-11	1.8785e-08	0.735847
6_25300417	6	25300417	OS06T0627100-01	7.58593	8.99103e-12	2.73056e-09	0.764041
6_25371300	6	25371300	OS06T0627100-01	-6.61174	1.21715e-09	2.25704e-07	-0.599526
6_25314766	6	25314766	OS06T0627100-01	8.40126	1.26542e-13	5.8342e-11	0.868033
6_25267268	6	25267268	OS06T0627100-01	7.33429	3.26705e-11	8.73586e-09	0.83556
6_25354730	6	25354730	OS06T0627100-01	7.06845	1.25662e-10	2.91681e-08	0.64776
6_25248590	6	25248590	OS06T0627100-01	7.11617	9.87974e-11	2.3584e-08	0.656725
6_25386179	6	25386179	OS06T0627100-01	7.30518	3.78958e-11	1.00005e-08	0.663537
6_25255999	6	25255999	OS06T0627100-01	6.88367	3.1713e-10	6.72297e-08	0.640758
6_25402695	6	25402695	OS06T0627100-01	6.80544	4.67976e-10	9.57247e-08	0.640346
6_25318869	6	25318869	OS06T0627100-01	-6.40471	3.33819e-09	5.58536e-07	-0.585185
6_25262355	6	25262355	OS06T0627100-01	7.04351	1.42462e-10	3.25945e-08	0.653089
6_25260040	6	25260040	OS06T0627100-01	6.7097	7.5166e-10	1.46233e-07	0.629931
6_25389565	6	25389565	OS06T0627100-01	8.8477	1.17592e-14	6.89642e-12	0.883485
6_25285887	6	25285887	OS06T0627100-01	7.44255	1.87859e-11	5.30915e-09	0.756746
6_25261098	6	25261098	OS06T0627100-01	7.06845	1.25662e-10	2.91681e-08	0.64776
6_25363827	6	25363827	OS06T0627100-01	7.06845	1.25662e-10	2.91681e-08	0.64776
6_25339946	6	25339946	OS06T0627100-01	8.05943	7.66428e-13	2.90432e-10	0.833693
6_25244942	6	25244942	OS06T0627100-01	6.88367	3.1713e-10	6.72297e-08	0.640758
6_25367090	6	25367090	OS06T0627100-01	7.30518	3.78958e-11	1.00005e-08	0.663537
6_25357015	6	25357015	OS06T0627100-01	7.30518	3.78958e-11	1.00005e-08	0.663537
6_25353560	6	25353560	OS06T0627100-01	-6.40471	3.33819e-09	5.58536e-07	-0.585185
6_25407444	6	25407444	OS06T0627100-01	-6.09664	1.45913e-08	2.07044e-06	-0.565466
6_25369204	6	25369204	OS06T0627100-01	7.30518	3.78958e-11	1.00005e-08	0.663537
6_25302539	6	25302539	OS06T0627100-01	7.06845	1.25662e-10	2.91681e-08	0.64776
6_25258483	6	25258483	OS06T0627100-01	7.6621	6.06793e-12	1.91377e-09	0.688163
6_25319897	6	25319897	OS06T0627100-01	9.43415	5.03186e-16	3.90964e-13	1.00408
6_25521912	6	25521912	OS06T0630300-01	4.53409	1.41696e-05	0.000815961	0.709391
6_25893058	6	25893058	OS06T0637800-01	-4.6058	1.06048e-05	0.000638409	-0.658426
6_25922164	6	25922164	OS06T0637800-01	5.41942	3.2928e-07	3.1915e-05	1.09101
6_25902877	6	25902877	OS06T0637800-01	5.80642	5.67393e-08	6.86117e-06	1.26282
6_25914875	6	25914875	OS06T0637800-01	5.41942	3.2928e-07	3.1915e-05	1.09101
6_25906201	6	25906201	OS06T0637800-01	5.80642	5.67393e-08	6.86117e-06	1.26282
6_25941394	6	25941394	OS06T0637800-01	5.80642	5.67393e-08	6.86117e-06	1.26282
6_25960763	6	25960763	OS06T0637800-01	5.66764	1.07369e-07	1.20659e-05	1.2442
6_25890472	6	25890472	OS06T0637800-01	6.62516	1.1396e-09	2.12799e-07	1.3069
6_25889393	6	25889393	OS06T0637800-01	-4.6058	1.06048e-05	0.000638409	-0.658426
6_25924478	6	25924478	OS06T0637800-01	5.41942	3.2928e-07	3.1915e-05	1.09101
6_25913850	6	25913850	OS06T0637800-01	5.80642	5.67393e-08	6.86117e-06	1.26282
6_25944826	6	25944826	OS06T0637800-01	4.64797	8.93175e-06	0.000552209	0.939706
6_25882571	6	25882571	OS06T0637800-01	-4.6058	1.06048e-05	0.000638409	-0.658426
6_26300319	6	26300319	OS06T0644200-01	4.78733	5.02988e-06	0.000338396	0.239887
6_26292385	6	26292385	OS06T0644200-01	4.53246	1.42629e-05	0.000820399	0.253578
6_26314397	6	26314397	OS06T0644200-01	-4.57236	1.21437e-05	0.000715412	-0.328879
6_26275014	6	26275014	OS06T0644200-01	-5.93783	3.08006e-08	3.99192e-06	-0.313778
6_26303567	6	26303567	OS06T0644200-01	4.818	4.42666e-06	0.000303182	0.243435
6_26276413	6	26276413	OS06T0644200-01	-5.90262	3.63023e-08	4.63304e-06	-0.312086
6_26293607	6	26293607	OS06T0644200-01	4.53246	1.42629e-05	0.000820399	0.253578
6_26272923	6	26272923	OS06T0644200-01	-5.90262	3.63023e-08	4.63304e-06	-0.312086
6_26646804	6	26646804	OS06T0651000-01	5.2838	6.00523e-07	5.3761e-05	0.567132
6_26661721	6	26661721	OS06T0651000-01	4.65789	8.57688e-06	0.000533642	0.481659
6_26713988	6	26713988	OS06T0651000-01	-5.36771	4.14463e-07	3.90611e-05	-0.531867
6_26737148	6	26737148	OS06T0651000-01	-4.6777	7.90883e-06	0.000497207	-0.547184
6_26634804	6	26634804	OS06T0651000-01	5.25476	6.82236e-07	6.01054e-05	0.561862
6_26735800	6	26735800	OS06T0651000-01	-4.68263	7.75038e-06	0.000488303	-0.546007
6_26704623	6	26704623	OS06T0651000-01	-5.68609	9.86847e-08	1.12299e-05	-0.632416
6_26707265	6	26707265	OS06T0651000-01	-5.86447	4.33563e-08	5.42942e-06	-0.65606
6_26731421	6	26731421	OS06T0651000-01	-4.86068	3.70277e-06	0.000260406	-0.573503
6_26695588	6	26695588	OS06T0651000-01	5.30682	5.42603e-07	4.93168e-05	0.503109
6_26726224	6	26726224	OS06T0651000-01	-4.64503	9.0394e-06	0.000557918	-0.545228
6_26694577	6	26694577	OS06T0651200-01	-5.36893	4.12233e-07	3.88775e-05	-0.714958
6_26632660	6	26632660	OS06T0651200-01	-5.98722	2.44399e-08	3.25723e-06	-0.8025
6_26649860	6	26649860	OS06T0651200-01	-6.12597	1.2698e-08	1.83063e-06	-0.814164
6_26689572	6	26689572	OS06T0651200-01	-5.36893	4.12233e-07	3.88775e-05	-0.714958
6_26623318	6	26623318	OS06T0651200-01	-4.67049	8.14569e-06	0.000510327	-0.619044
6_26692189	6	26692189	OS06T0651200-01	-4.65567	8.65487e-06	0.000537894	-0.655946
6_26621207	6	26621207	OS06T0651200-01	-5.98722	2.44399e-08	3.25723e-06	-0.8025
6_26656379	6	26656379	OS06T0651200-01	-5.93845	3.07112e-08	3.98111e-06	-0.632318
6_26648824	6	26648824	OS06T0651200-01	-6.15865	1.08722e-08	1.59112e-06	-0.816131
6_26622252	6	26622252	OS06T0651200-01	-5.83189	5.04297e-08	6.20029e-06	-0.77303
6_26669610	6	26669610	OS06T0651200-01	-5.38962	3.76017e-07	3.59233e-05	-0.764788
6_26657421	6	26657421	OS06T0651200-01	-6.12597	1.2698e-08	1.83063e-06	-0.814164
6_26633798	6	26633798	OS06T0651200-01	-5.82032	5.32058e-08	6.48534e-06	-0.777927
6_26665261	6	26665261	OS06T0651200-01	-5.10622	1.30217e-06	0.000105399	-0.710591
6_26594197	6	26594197	OS06T0651200-01	-5.95604	2.82857e-08	3.70777e-06	-0.841776
6_26613987	6	26613987	OS06T0651200-01	-5.98722	2.44399e-08	3.25723e-06	-0.8025
6_26612951	6	26612951	OS06T0651200-01	-5.46609	2.67262e-07	2.65281e-05	-0.709489
6_26647822	6	26647822	OS06T0651200-01	-5.98722	2.44399e-08	3.25723e-06	-0.8025
6_26611862	6	26611862	OS06T0651200-01	-6.22389	7.96582e-09	1.21115e-06	-0.814971
6_26597689	6	26597689	OS06T0651200-01	-5.61895	1.34041e-07	1.4595e-05	-0.765489
6_27010964	6	27010964	OS06T0656300-01	4.72004	6.64537e-06	0.000428216	0.893584
6_26966040	6	26966040	OS06T0656300-01	4.65756	8.58842e-06	0.000534258	0.656639
6_26967148	6	26967148	OS06T0656300-01	4.67752	7.91436e-06	0.000497499	0.658189
6_26937901	6	26937901	OS06T0656300-01	4.75403	5.77491e-06	0.000380341	0.581368
6_27117547	6	27117547	OS06T0658900-01	5.11215	1.26921e-06	0.000103002	0.374871
6_27112947	6	27112947	OS06T0658900-01	5.15302	1.06341e-06	8.85509e-05	0.37366
6_27526100	6	27526100	OS06T0665900-00	-4.48401	1.73193e-05	0.000960178	-0.288613
6_28009450	6	28009450	OS06T0672700-01	5.81532	5.44531e-08	6.62917e-06	0.644788
6_28011494	6	28011494	OS06T0672700-01	5.14032	1.12359e-06	9.27258e-05	0.581486
6_27946008	6	27946008	OS06T0672700-01	6.61579	1.19319e-09	2.21907e-07	0.767066
6_27944993	6	27944993	OS06T0672700-01	5.34147	4.65584e-07	4.31499e-05	0.811713
6_28008398	6	28008398	OS06T0672700-01	5.42449	3.21918e-07	3.12781e-05	0.611753
6_27936796	6	27936796	OS06T0672700-01	5.44057	2.99602e-07	2.93591e-05	0.82218
6_27966502	6	27966502	OS06T0672700-01	5.90019	3.67154e-08	4.67688e-06	0.743449
6_27914562	6	27914562	OS06T0672700-01	6.59611	1.31414e-09	2.42012e-07	0.723047
6_27999545	6	27999545	OS06T0672700-01	5.83289	5.01969e-08	6.17601e-06	0.736969
6_27967817	6	27967817	OS06T0672700-01	4.87045	3.55401e-06	0.00025134	0.563239
6_27919922	6	27919922	OS06T0672700-01	6.23005	7.7347e-09	1.17915e-06	0.697683
6_27879486	6	27879486	OS06T0672700-01	4.62833	9.67638e-06	0.000590546	0.56001
6_27969979	6	27969979	OS06T0672700-01	5.90019	3.67154e-08	4.67688e-06	0.743449
6_27928090	6	27928090	OS06T0672700-01	4.48679	1.71276e-05	0.000951805	0.77692
6_27897340	6	27897340	OS06T0672700-01	4.53059	1.43704e-05	0.000825532	0.545504
6_27900788	6	27900788	OS06T0672700-01	6.90233	2.88951e-10	6.17553e-08	0.745591
6_27920932	6	27920932	OS06T0672700-01	6.44231	2.78223e-09	4.74015e-07	0.712805
6_27910112	6	27910112	OS06T0672700-01	5.84401	4.76749e-08	5.90088e-06	0.647822
6_27894177	6	27894177	OS06T0672700-01	4.55596	1.29749e-05	0.000756744	0.554554
6_27901818	6	27901818	OS06T0672700-01	6.1171	1.32434e-08	1.89954e-06	0.67249
6_27891114	6	27891114	OS06T0672700-01	-6.72824	6.85874e-10	1.34322e-07	-0.766817
6_27890022	6	27890022	OS06T0672700-01	4.53059	1.43704e-05	0.000825532	0.545504
6_28016137	6	28016137	OS06T0672700-01	5.16251	1.0205e-06	8.52593e-05	0.590693
6_27937835	6	27937835	OS06T0672700-01	4.87742	3.45142e-06	0.000245209	0.77323
6_28010475	6	28010475	OS06T0672700-01	6.29803	5.58413e-09	8.82926e-07	0.762159
6_28000585	6	28000585	OS06T0672801-01	-4.62735	9.71507e-06	0.000592586	-0.812315
6_27906821	6	27906821	OS06T0672801-01	-4.62735	9.71507e-06	0.000592586	-0.812315
6_27924633	6	27924633	OS06T0672801-01	-4.62735	9.71507e-06	0.000592586	-0.812315
6_27923624	6	27923624	OS06T0672801-01	-4.62735	9.71507e-06	0.000592586	-0.812315
6_27929179	6	27929179	OS06T0672801-01	-4.57261	1.21311e-05	0.000714892	-0.810242
6_27957496	6	27957496	OS06T0673300-01	-5.26671	6.47362e-07	5.73743e-05	-0.748439
6_27907827	6	27907827	OS06T0673300-01	-5.34721	4.539e-07	4.22913e-05	-0.691011
6_27958950	6	27958950	OS06T0673300-01	-5.26671	6.47362e-07	5.73743e-05	-0.748439
6_27905538	6	27905538	OS06T0673300-01	5.8089	5.60933e-08	6.79182e-06	1.14615
6_27947276	6	27947276	OS06T0673300-01	-6.54958	1.65015e-09	2.98161e-07	-0.852047
6_27917761	6	27917761	OS06T0673300-01	5.51455	2.14983e-07	2.20425e-05	1.24377
6_27949120	6	27949120	OS06T0673300-01	-6.54958	1.65015e-09	2.98161e-07	-0.852047
6_27877708	6	27877708	OS06T0673300-01	4.73569	6.22975e-06	0.000405649	0.889914
6_27904103	6	27904103	OS06T0673300-01	5.8089	5.60933e-08	6.79182e-06	1.14615
6_27968842	6	27968842	OS06T0673300-01	8.72654	2.24602e-14	1.23206e-11	0.903852
6_27928090	6	27928090	OS06T0673300-01	4.74542	5.98425e-06	0.000392101	0.801212
6_28008398	6	28008398	OS06T0673300-01	5.50936	2.20064e-07	2.25133e-05	0.609179
6_27924633	6	27924633	OS06T0673300-01	6.20447	8.7399e-09	1.31587e-06	1.03921
6_28000585	6	28000585	OS06T0673300-01	6.20447	8.7399e-09	1.31587e-06	1.03921
6_28016137	6	28016137	OS06T0673300-01	5.61952	1.33696e-07	1.45612e-05	0.621775
6_28026560	6	28026560	OS06T0673300-01	4.56843	1.23378e-05	0.000724221	0.477388
6_28011494	6	28011494	OS06T0673300-01	5.66108	1.10629e-07	1.23833e-05	0.617796
6_27955296	6	27955296	OS06T0673300-01	8.25513	2.7388e-13	1.1571e-10	0.957121
6_28009450	6	28009450	OS06T0673300-01	5.65578	1.13343e-07	1.26274e-05	0.620601
6_27922037	6	27922037	OS06T0673300-01	5.96647	2.69365e-08	3.55043e-06	1.04993
6_27906821	6	27906821	OS06T0673300-01	6.20447	8.7399e-09	1.31587e-06	1.03921
6_27882863	6	27882863	OS06T0673300-01	5.20129	8.62008e-07	7.36274e-05	0.998469
6_27967817	6	27967817	OS06T0673300-01	7.3939	2.40977e-11	6.633e-09	0.760953
6_27966502	6	27966502	OS06T0673300-01	4.54719	1.34418e-05	0.00077955	0.59198
6_27929179	6	27929179	OS06T0673300-01	6.04643	1.8498e-08	2.5485e-06	1.02683
6_27943171	6	27943171	OS06T0673300-01	-5.91293	3.45989e-08	4.43291e-06	-0.804996
6_27969979	6	27969979	OS06T0673300-01	4.54719	1.34418e-05	0.00077955	0.59198
6_27923624	6	27923624	OS06T0673300-01	6.20447	8.7399e-09	1.31587e-06	1.03921
6_27962207	6	27962207	OS06T0673300-01	6.93162	2.49626e-10	5.40692e-08	1.22791
6_27969979	6	27969979	OS06T0674100-01	-5.17257	9.76834e-07	8.20451e-05	-0.564786
6_27999545	6	27999545	OS06T0674100-01	-4.91632	2.92968e-06	0.000212854	-0.541785
6_27966502	6	27966502	OS06T0674100-01	-5.17257	9.76834e-07	8.20451e-05	-0.564786
6_28296869	6	28296869	OS06T0678650-01	4.8682	3.58773e-06	0.000253276	1.5171
6_28469739	6	28469739	OS06T0682300-01	-5.27217	6.32035e-07	5.6225e-05	-0.707778
6_28449178	6	28449178	OS06T0682300-01	-4.73076	6.35787e-06	0.000412516	-0.673486
6_28432963	6	28432963	OS06T0682300-01	-5.22375	7.81481e-07	6.77134e-05	-0.922473
6_28407486	6	28407486	OS06T0682300-01	-4.81195	4.5397e-06	0.000309823	-0.731542
6_28468216	6	28468216	OS06T0682300-01	-5.25474	6.82304e-07	6.01094e-05	-0.710907
6_28482946	6	28482946	OS06T0683100-01	-4.92328	2.84478e-06	0.00020789	-0.430443
6_28479600	6	28479600	OS06T0683100-01	-4.85428	3.80352e-06	0.000266284	-0.4233
6_28463244	6	28463244	OS06T0683100-01	-4.61543	1.01981e-05	0.000617243	-0.456614
6_28491651	6	28491651	OS06T0683100-01	-4.55769	1.28848e-05	0.000751919	-0.396385
6_28539002	6	28539002	OS06T0683100-01	4.60673	1.05651e-05	0.000636263	0.567928
6_28448178	6	28448178	OS06T0683100-01	-4.87485	3.48891e-06	0.000247537	-0.43006
6_28480905	6	28480905	OS06T0683100-01	-4.87485	3.48891e-06	0.000247537	-0.43006
6_28468216	6	28468216	OS06T0683300-01	-5.01269	1.94565e-06	0.000149366	-0.506581
6_28469739	6	28469739	OS06T0683300-01	-5.06979	1.52342e-06	0.000120684	-0.507699
6_28432963	6	28432963	OS06T0683300-01	-5.13136	1.16805e-06	9.58692e-05	-0.673261
6_28687703	6	28687703	OS06T0687600-00	5.54038	1.91351e-07	1.99088e-05	0.523748
6_28645031	6	28645031	OS06T0687600-00	4.9409	2.64043e-06	0.000195012	0.417243
6_28683365	6	28683365	OS06T0687600-00	5.6733	1.04628e-07	1.18266e-05	0.541039
6_28680580	6	28680580	OS06T0687600-00	-6.03926	1.91336e-08	2.62807e-06	-0.568376
6_28694368	6	28694368	OS06T0687600-00	-4.88841	3.29547e-06	0.000235514	-0.439672
6_28653813	6	28653813	OS06T0687600-00	4.77922	5.20224e-06	0.000348072	0.422485
6_28705571	6	28705571	OS06T0687600-00	5.65441	1.14052e-07	1.27013e-05	0.523488
6_28656262	6	28656262	OS06T0687600-00	-5.71911	8.4829e-08	9.81685e-06	-0.527694
6_28682348	6	28682348	OS06T0687600-00	-4.92622	2.80971e-06	0.000205689	-0.446337
6_28689982	6	28689982	OS06T0687600-00	-4.91292	2.97211e-06	0.000215585	-0.448626
6_28667791	6	28667791	OS06T0687600-00	5.84827	4.67418e-08	5.80293e-06	0.52214
6_28663765	6	28663765	OS06T0687600-00	-5.37071	4.08985e-07	3.8617e-05	-0.515907
6_28692010	6	28692010	OS06T0687600-00	-5.00441	2.01568e-06	0.00015407	-0.459155
6_28706832	6	28706832	OS06T0687600-00	5.67557	1.03545e-07	1.17159e-05	0.536435
6_28658970	6	28658970	OS06T0687600-00	5.7376	7.79223e-08	9.09425e-06	0.498525
6_28669955	6	28669955	OS06T0687600-00	5.4186	3.30485e-07	3.20203e-05	0.509655
6_28688765	6	28688765	OS06T0687600-00	-4.91832	2.90504e-06	0.000211334	-0.443168
6_28674704	6	28674704	OS06T0687600-00	-5.76806	6.7732e-08	8.03843e-06	-0.538704
6_28684443	6	28684443	OS06T0687600-00	-4.91832	2.90504e-06	0.000211334	-0.443168
6_28693285	6	28693285	OS06T0687600-00	-4.91832	2.90504e-06	0.000211334	-0.443168
6_28691005	6	28691005	OS06T0687600-00	-4.91292	2.97211e-06	0.000215585	-0.448626
6_28685559	6	28685559	OS06T0687600-00	-4.92622	2.80971e-06	0.000205689	-0.446337
6_28662355	6	28662355	OS06T0687600-00	5.88179	4.00013e-08	5.05517e-06	0.523738
6_28691005	6	28691005	OS06T0687700-01	-4.7183	6.69314e-06	0.000430751	-0.387132
6_28684443	6	28684443	OS06T0687700-01	-4.6895	7.53495e-06	0.00047665	-0.380114
6_28682348	6	28682348	OS06T0687700-01	-4.72423	6.53151e-06	0.000422111	-0.384701
6_28692010	6	28692010	OS06T0687700-01	-4.66162	8.44705e-06	0.00052684	-0.386286
6_28693285	6	28693285	OS06T0687700-01	-4.6895	7.53495e-06	0.00047665	-0.380114
6_28688765	6	28688765	OS06T0687700-01	-4.6895	7.53495e-06	0.00047665	-0.380114
6_28689982	6	28689982	OS06T0687700-01	-4.7183	6.69314e-06	0.000430751	-0.387132
6_28694368	6	28694368	OS06T0687700-01	-4.51252	1.54514e-05	0.000875149	-0.366893
6_28685559	6	28685559	OS06T0687700-01	-4.72423	6.53151e-06	0.000422111	-0.384701
6_28831803	6	28831803	OS06T0690600-01	-5.19381	8.90581e-07	7.57963e-05	-1.10217
6_28805852	6	28805852	OS06T0690600-01	-6.9275	2.54823e-10	5.50765e-08	-1.46736
6_28699379	6	28699379	OS06T0690600-01	-6.9275	2.54823e-10	5.50765e-08	-1.46736
6_28849641	6	28849641	OS06T0690600-01	-5.61769	1.34808e-07	1.46652e-05	-1.18174
6_28814786	6	28814786	OS06T0690600-01	-5.9801	2.52694e-08	3.35636e-06	-1.48274
6_28828685	6	28828685	OS06T0690600-01	-5.61769	1.34808e-07	1.46652e-05	-1.18174
6_28853991	6	28853991	OS06T0690600-01	-5.61769	1.34808e-07	1.46652e-05	-1.18174
6_28775788	6	28775788	OS06T0690600-01	-6.9275	2.54823e-10	5.50765e-08	-1.46736
6_28856150	6	28856150	OS06T0690600-01	-5.61769	1.34808e-07	1.46652e-05	-1.18174
6_28839118	6	28839118	OS06T0690600-01	-5.61769	1.34808e-07	1.46652e-05	-1.18174
6_28817095	6	28817095	OS06T0690600-01	-6.41582	3.1635e-09	5.32331e-07	-1.37152
6_28879352	6	28879352	OS06T0690600-01	-5.61769	1.34808e-07	1.46652e-05	-1.18174
6_28850761	6	28850761	OS06T0690600-01	-5.61769	1.34808e-07	1.46652e-05	-1.18174
6_28844949	6	28844949	OS06T0690600-01	-5.61769	1.34808e-07	1.46652e-05	-1.18174
6_28848184	6	28848184	OS06T0690600-01	-4.66586	8.30165e-06	0.000518833	-1.12492
6_28836288	6	28836288	OS06T0690600-01	-5.61769	1.34808e-07	1.46652e-05	-1.18174
6_28708220	6	28708220	OS06T0690600-01	-6.9275	2.54823e-10	5.50765e-08	-1.46736
6_28864095	6	28864095	OS06T0690600-01	-5.61769	1.34808e-07	1.46652e-05	-1.18174
6_28701465	6	28701465	OS06T0690600-01	-6.9275	2.54823e-10	5.50765e-08	-1.46736
6_28824924	6	28824924	OS06T0690600-01	-6.22653	7.86589e-09	1.19748e-06	-1.3253
6_28827535	6	28827535	OS06T0690600-01	-5.61769	1.34808e-07	1.46652e-05	-1.18174
6_29218068	6	29218068	OS06T0698000-01	-7.17478	7.3469e-11	1.80085e-08	-0.613677
6_29186282	6	29186282	OS06T0698000-01	-7.17478	7.3469e-11	1.80085e-08	-0.613677
6_29145637	6	29145637	OS06T0698000-01	-5.88134	4.00842e-08	5.06344e-06	-0.476243
6_29222244	6	29222244	OS06T0698000-01	-7.17478	7.3469e-11	1.80085e-08	-0.613677
6_29152387	6	29152387	OS06T0698000-01	5.82779	5.13964e-08	6.29464e-06	0.582717
6_29080070	6	29080070	OS06T0698000-01	-6.70318	7.76209e-10	1.50618e-07	-0.656725
6_29164984	6	29164984	OS06T0698000-01	-7.17478	7.3469e-11	1.80085e-08	-0.613677
6_29221166	6	29221166	OS06T0698000-01	-7.17478	7.3469e-11	1.80085e-08	-0.613677
6_29231221	6	29231221	OS06T0698000-01	-7.17478	7.3469e-11	1.80085e-08	-0.613677
6_29228574	6	29228574	OS06T0698000-01	-7.17478	7.3469e-11	1.80085e-08	-0.613677
6_29191621	6	29191621	OS06T0698000-01	-7.17478	7.3469e-11	1.80085e-08	-0.613677
6_29134177	6	29134177	OS06T0698000-01	-7.05624	1.33625e-10	3.07362e-08	-0.602256
6_29216063	6	29216063	OS06T0698000-01	-7.17478	7.3469e-11	1.80085e-08	-0.613677
6_29184769	6	29184769	OS06T0698000-01	-7.17478	7.3469e-11	1.80085e-08	-0.613677
6_29203312	6	29203312	OS06T0698000-01	-7.17478	7.3469e-11	1.80085e-08	-0.613677
6_29225459	6	29225459	OS06T0698000-01	-7.17478	7.3469e-11	1.80085e-08	-0.613677
6_29240500	6	29240500	OS06T0698000-01	-7.17478	7.3469e-11	1.80085e-08	-0.613677
6_29188408	6	29188408	OS06T0698000-01	-6.92969	2.52054e-10	5.45501e-08	-0.59115
6_29162713	6	29162713	OS06T0698000-01	-7.17478	7.3469e-11	1.80085e-08	-0.613677
6_29130478	6	29130478	OS06T0698000-01	-7.17478	7.3469e-11	1.80085e-08	-0.613677
6_29149220	6	29149220	OS06T0698000-01	-7.17478	7.3469e-11	1.80085e-08	-0.613677
6_29084650	6	29084650	OS06T0698000-01	-7.17924	7.18286e-11	1.77258e-08	-0.643677
6_29181681	6	29181681	OS06T0698000-01	-6.8363	4.01476e-10	8.32592e-08	-0.572008
6_29229623	6	29229623	OS06T0698000-01	-7.17478	7.3469e-11	1.80085e-08	-0.613677
6_29085963	6	29085963	OS06T0698000-01	-6.00653	2.23199e-08	3.00911e-06	-0.631445
6_29227531	6	29227531	OS06T0698000-01	-6.73371	6.6759e-10	1.31369e-07	-0.573215
6_29179480	6	29179480	OS06T0698000-01	-6.98188	1.94107e-10	4.31281e-08	-0.594724
6_29207921	6	29207921	OS06T0698000-01	-7.00738	1.70809e-10	3.84096e-08	-0.595254
6_29217065	6	29217065	OS06T0698000-01	-7.17478	7.3469e-11	1.80085e-08	-0.613677
6_29180549	6	29180549	OS06T0698000-01	-7.17478	7.3469e-11	1.80085e-08	-0.613677
6_29077647	6	29077647	OS06T0698000-01	-6.70318	7.76209e-10	1.50618e-07	-0.656725
6_29150304	6	29150304	OS06T0698000-01	-7.01747	1.62375e-10	3.66673e-08	-0.595842
6_29159291	6	29159291	OS06T0698000-01	-7.17478	7.3469e-11	1.80085e-08	-0.613677
6_29153394	6	29153394	OS06T0698000-01	-7.17478	7.3469e-11	1.80085e-08	-0.613677
6_29175261	6	29175261	OS06T0698000-01	-7.17478	7.3469e-11	1.80085e-08	-0.613677
6_29146732	6	29146732	OS06T0698000-01	-7.17478	7.3469e-11	1.80085e-08	-0.613677
6_29223253	6	29223253	OS06T0698000-01	-7.17478	7.3469e-11	1.80085e-08	-0.613677
6_29182683	6	29182683	OS06T0698000-01	-6.97395	2.01982e-10	4.4676e-08	-0.59283
6_29224457	6	29224457	OS06T0698000-01	-7.31176	3.66466e-11	9.69424e-09	-0.638593
6_29172793	6	29172793	OS06T0698000-01	-7.17478	7.3469e-11	1.80085e-08	-0.613677
6_29174194	6	29174194	OS06T0698000-01	-7.17478	7.3469e-11	1.80085e-08	-0.613677
6_29076288	6	29076288	OS06T0698000-01	-6.37457	3.86209e-09	6.36564e-07	-0.573811
6_29215051	6	29215051	OS06T0698000-01	-7.17478	7.3469e-11	1.80085e-08	-0.613677
6_29142327	6	29142327	OS06T0698000-01	-7.17478	7.3469e-11	1.80085e-08	-0.613677
6_29167482	6	29167482	OS06T0698000-01	-7.32745	3.38298e-11	9.02467e-09	-0.614795
6_29161510	6	29161510	OS06T0698000-01	-7.17478	7.3469e-11	1.80085e-08	-0.613677
6_29176274	6	29176274	OS06T0698000-01	-7.17478	7.3469e-11	1.80085e-08	-0.613677
6_29220166	6	29220166	OS06T0698000-01	-7.17478	7.3469e-11	1.80085e-08	-0.613677
6_29127410	6	29127410	OS06T0698000-01	-7.17478	7.3469e-11	1.80085e-08	-0.613677
6_29178356	6	29178356	OS06T0698000-01	-7.17478	7.3469e-11	1.80085e-08	-0.613677
6_29219138	6	29219138	OS06T0698000-01	-6.92584	2.56949e-10	5.55223e-08	-0.592844
6_29137356	6	29137356	OS06T0698000-01	-7.17478	7.3469e-11	1.80085e-08	-0.613677
6_29204686	6	29204686	OS06T0698000-01	-7.17478	7.3469e-11	1.80085e-08	-0.613677
6_29143450	6	29143450	OS06T0698000-01	-7.17478	7.3469e-11	1.80085e-08	-0.613677
6_29169613	6	29169613	OS06T0698000-01	-7.17478	7.3469e-11	1.80085e-08	-0.613677
6_29144589	6	29144589	OS06T0698000-01	-7.17478	7.3469e-11	1.80085e-08	-0.613677
6_29131480	6	29131480	OS06T0698000-01	-6.97052	2.05482e-10	4.53316e-08	-0.593444
6_29170620	6	29170620	OS06T0698000-01	-7.17478	7.3469e-11	1.80085e-08	-0.613677
6_29410710	6	29410710	OS06T0699100-00	7.43366	1.96608e-11	5.53621e-09	0.813501
6_29416546	6	29416546	OS06T0699100-00	7.22174	5.79114e-11	1.45613e-08	0.793287
6_29435675	6	29435675	OS06T0699100-00	-5.24087	7.25054e-07	6.33793e-05	-0.524453
6_29400230	6	29400230	OS06T0699100-00	6.54751	1.66694e-09	3.00938e-07	0.744987
6_29428526	6	29428526	OS06T0699100-00	7.49294	1.45071e-11	4.19348e-09	0.800836
6_29425218	6	29425218	OS06T0699100-00	6.90384	2.86784e-10	6.13172e-08	0.7699
6_29378122	6	29378122	OS06T0699100-00	7.06152	1.30123e-10	3.00414e-08	0.786173
6_29436771	6	29436771	OS06T0699100-00	7.22174	5.79114e-11	1.45613e-08	0.793287
6_29373175	6	29373175	OS06T0699100-00	7.00949	1.69008e-10	3.8034e-08	0.783483
6_29379212	6	29379212	OS06T0699100-00	7.00949	1.69008e-10	3.8034e-08	0.783483
6_29480603	6	29480603	OS06T0700700-01	5.20943	8.31901e-07	7.14657e-05	0.28404
6_30194600	6	30194600	OS06T0713400-01	-9.35944	7.52894e-16	5.67e-13	-0.828878
6_30127549	6	30127549	OS06T0713400-01	-5.23011	7.60013e-07	6.60607e-05	-0.492524
6_30301027	6	30301027	OS06T0713400-01	7.24304	5.19786e-11	1.32102e-08	0.84552
6_30309815	6	30309815	OS06T0713400-01	6.17511	1.0053e-08	1.49003e-06	0.771005
6_30159240	6	30159240	OS06T0713400-01	4.81071	4.56333e-06	0.000311201	0.602557
6_30177801	6	30177801	OS06T0713400-01	-6.00455	2.25292e-08	3.0339e-06	-0.535247
6_30302453	6	30302453	OS06T0713400-01	7.24304	5.19786e-11	1.32102e-08	0.84552
6_30193511	6	30193511	OS06T0713400-01	-9.35944	7.52894e-16	5.67e-13	-0.828878
6_30171211	6	30171211	OS06T0713400-01	-5.70577	9.01804e-08	1.03739e-05	-0.524825
6_30146253	6	30146253	OS06T0713400-01	4.81071	4.56333e-06	0.000311201	0.602557
6_30181254	6	30181254	OS06T0713400-01	-6.06296	1.711e-08	2.38117e-06	-0.505507
6_30316276	6	30316276	OS06T0713400-01	6.17511	1.0053e-08	1.49003e-06	0.771005
6_30296317	6	30296317	OS06T0713400-01	-5.72278	8.3413e-08	9.67263e-06	-0.501378
6_30298924	6	30298924	OS06T0713400-01	-8.93765	7.26595e-15	4.44006e-12	-0.852037
6_30173441	6	30173441	OS06T0713400-01	-9.08039	3.37921e-15	2.2122e-12	-0.864467
6_30266789	6	30266789	OS06T0713400-01	7.24304	5.19786e-11	1.32102e-08	0.84552
6_30312194	6	30312194	OS06T0713400-01	6.17511	1.0053e-08	1.49003e-06	0.771005
6_30165534	6	30165534	OS06T0713400-01	-5.70577	9.01804e-08	1.03739e-05	-0.524825
6_30297608	6	30297608	OS06T0713400-01	7.24304	5.19786e-11	1.32102e-08	0.84552
6_30293832	6	30293832	OS06T0713400-01	-7.78	3.29396e-12	1.10949e-09	-0.681131
6_30300025	6	30300025	OS06T0713400-01	-11.2979	2.05494e-20	4.37262e-17	-1.01808
6_30271553	6	30271553	OS06T0713400-01	-8.52915	6.4228e-14	3.16435e-11	-0.746731
6_30260270	6	30260270	OS06T0713400-01	-11.6727	2.70205e-21	7.02031e-18	-0.982266
6_30175480	6	30175480	OS06T0713400-01	5.33601	4.76971e-07	4.40775e-05	0.599911
6_30279052	6	30279052	OS06T0713400-01	-6.41395	3.19218e-09	5.36572e-07	-0.538058
6_30307385	6	30307385	OS06T0713400-01	7.24304	5.19786e-11	1.32102e-08	0.84552
6_30202906	6	30202906	OS06T0713400-01	-10.2804	5.14381e-18	6.13495e-15	-0.876251
6_30192491	6	30192491	OS06T0713400-01	7.23661	5.37036e-11	1.36156e-08	0.852247
6_30201405	6	30201405	OS06T0713400-01	-10.2804	5.14381e-18	6.13495e-15	-0.876251
6_30176652	6	30176652	OS06T0713400-01	-8.19019	3.85602e-13	1.57431e-10	-0.771689
6_30295151	6	30295151	OS06T0713400-01	7.24304	5.19786e-11	1.32102e-08	0.84552
6_30164118	6	30164118	OS06T0713400-01	-5.70577	9.01804e-08	1.03739e-05	-0.524825
6_30270178	6	30270178	OS06T0713400-01	7.33933	3.18413e-11	8.53156e-09	0.872113
6_30277902	6	30277902	OS06T0713400-01	-8.59536	4.51749e-14	2.29599e-11	-0.757442
6_30237331	6	30237331	OS06T0713400-01	-7.51925	1.26729e-11	3.70744e-09	-0.968458
6_30184395	6	30184395	OS06T0713400-01	-8.68803	2.75792e-14	1.4752e-11	-0.793025
6_30200331	6	30200331	OS06T0713400-01	-10.2804	5.14381e-18	6.13495e-15	-0.876251
6_30166674	6	30166674	OS06T0713400-01	-5.70577	9.01804e-08	1.03739e-05	-0.524825
6_30303949	6	30303949	OS06T0713400-01	-8.31988	1.94597e-13	8.50377e-11	-0.841477
6_30161107	6	30161107	OS06T0713400-01	-5.70577	9.01804e-08	1.03739e-05	-0.524825
6_30263438	6	30263438	OS06T0713400-01	-11.6727	2.70205e-21	7.02031e-18	-0.982266
6_30281106	6	30281106	OS06T0713400-01	6.28043	6.07631e-09	9.50599e-07	0.651126
6_30273779	6	30273779	OS06T0713400-01	7.24304	5.19786e-11	1.32102e-08	0.84552
6_30311194	6	30311194	OS06T0713400-01	6.17511	1.0053e-08	1.49003e-06	0.771005
6_30137846	6	30137846	OS06T0713400-01	4.73261	6.30953e-06	0.0004101	0.596456
6_30168644	6	30168644	OS06T0713400-01	-5.70577	9.01804e-08	1.03739e-05	-0.524825
6_30272670	6	30272670	OS06T0713400-01	7.24304	5.19786e-11	1.32102e-08	0.84552
6_30268021	6	30268021	OS06T0713400-01	7.24304	5.19786e-11	1.32102e-08	0.84552
6_30208038	6	30208038	OS06T0713400-01	-9.0279	4.47896e-15	2.84509e-12	-0.806446
6_30259220	6	30259220	OS06T0713400-01	8.04607	8.21985e-13	3.09828e-10	0.918563
6_30182287	6	30182287	OS06T0713400-01	6.31102	5.24598e-09	8.35305e-07	0.716695
6_30265711	6	30265711	OS06T0713400-01	-7.95501	1.32373e-12	4.81037e-10	-0.698746
6_30199227	6	30199227	OS06T0713400-01	-6.9363	2.43861e-10	5.28861e-08	-0.582225
6_30190166	6	30190166	OS06T0713400-01	7.23661	5.37036e-11	1.36156e-08	0.852247
6_30172300	6	30172300	OS06T0713400-01	-8.78514	1.64277e-14	9.26936e-12	-0.836007
6_30261751	6	30261751	OS06T0713400-01	-9.27706	1.17353e-15	8.48436e-13	-0.828766
6_30275791	6	30275791	OS06T0713400-01	7.24304	5.19786e-11	1.32102e-08	0.84552
6_30205571	6	30205571	OS06T0713400-01	-10.2804	5.14381e-18	6.13495e-15	-0.876251
6_30282240	6	30282240	OS06T0713400-01	7.24304	5.19786e-11	1.32102e-08	0.84552
6_30174447	6	30174447	OS06T0713400-01	-8.19019	3.85602e-13	1.57431e-10	-0.771689
6_30187042	6	30187042	OS06T0713400-01	-6.42005	3.09933e-09	5.22909e-07	-0.526411
6_30188089	6	30188089	OS06T0713400-01	-6.42005	3.09933e-09	5.22909e-07	-0.526411
6_30314351	6	30314351	OS06T0713400-01	6.20588	8.68132e-09	1.30825e-06	0.721305
6_30372101	6	30372101	OS06T0715400-01	-7.73367	4.18917e-12	1.37395e-09	-0.970366
6_30405628	6	30405628	OS06T0715400-01	5.96535	2.70784e-08	3.56752e-06	1.07166
6_30369821	6	30369821	OS06T0715400-01	5.22118	7.90304e-07	6.8383e-05	1.00094
6_30418143	6	30418143	OS06T0715400-01	5.27186	6.32896e-07	5.62824e-05	0.992032
6_30468448	6	30468448	OS06T0715400-01	-4.54806	1.33951e-05	0.000777406	-0.568623
6_30314351	6	30314351	OS06T0715400-01	5.19456	8.87659e-07	7.55746e-05	0.998375
6_30443873	6	30443873	OS06T0715400-01	-4.59958	1.08759e-05	0.000652138	-0.588651
6_30415920	6	30415920	OS06T0715400-01	6.12052	1.30303e-08	1.87153e-06	1.16738
6_30270178	6	30270178	OS06T0715400-01	4.87796	3.44359e-06	0.000244699	1.01637
6_30350296	6	30350296	OS06T0715400-01	5.55592	1.78377e-07	1.87205e-05	1.17413
6_30409720	6	30409720	OS06T0715400-01	6.12052	1.30303e-08	1.87153e-06	1.16738
6_30414915	6	30414915	OS06T0715400-01	4.55167	1.32011e-05	0.000767951	0.908905
6_30312194	6	30312194	OS06T0715400-01	5.63329	1.25575e-07	1.37999e-05	1.1428
6_30367366	6	30367366	OS06T0715400-01	-8.16438	4.41701e-13	1.78252e-10	-1.23886
6_30317790	6	30317790	OS06T0715400-01	4.81956	4.39792e-06	0.000301473	0.833716
6_30357888	6	30357888	OS06T0715400-01	-7.12999	9.21375e-11	2.21597e-08	-0.964264
6_30411256	6	30411256	OS06T0715400-01	-6.23813	7.44169e-09	1.14205e-06	-1.0089
6_30378980	6	30378980	OS06T0715400-01	6.39894	3.43281e-09	5.72723e-07	1.18616
6_30331943	6	30331943	OS06T0715400-01	5.66248	1.09925e-07	1.23181e-05	1.11203
6_30396916	6	30396916	OS06T0715400-01	6.12052	1.30303e-08	1.87153e-06	1.16738
6_30307385	6	30307385	OS06T0715400-01	4.86901	3.57561e-06	0.000252574	0.992828
6_30400266	6	30400266	OS06T0715400-01	-7.57204	9.6583e-12	2.91632e-09	-0.950755
6_30412710	6	30412710	OS06T0715400-01	6.12052	1.30303e-08	1.87153e-06	1.16738
6_30417103	6	30417103	OS06T0715400-01	-7.39638	2.37936e-11	6.56307e-09	-0.955201
6_30309815	6	30309815	OS06T0715400-01	5.63329	1.25575e-07	1.37999e-05	1.1428
6_30268021	6	30268021	OS06T0715400-01	4.86901	3.57561e-06	0.000252574	0.992828
6_30273779	6	30273779	OS06T0715400-01	4.86901	3.57561e-06	0.000252574	0.992828
6_30316276	6	30316276	OS06T0715400-01	5.63329	1.25575e-07	1.37999e-05	1.1428
6_30469451	6	30469451	OS06T0715400-01	-4.5498	1.33012e-05	0.000772692	-0.570039
6_30300025	6	30300025	OS06T0715400-01	-5.41452	3.36561e-07	3.25513e-05	-1.00496
6_30406848	6	30406848	OS06T0715400-01	-7.62832	7.22499e-12	2.23856e-09	-0.981942
6_30444921	6	30444921	OS06T0715400-01	6.12052	1.30303e-08	1.87153e-06	1.16738
6_30381445	6	30381445	OS06T0715400-01	6.88956	3.07955e-10	6.54913e-08	1.29994
6_30282240	6	30282240	OS06T0715400-01	4.86901	3.57561e-06	0.000252574	0.992828
6_30354244	6	30354244	OS06T0715400-01	-6.80956	4.58519e-10	9.40104e-08	-0.909336
6_30341939	6	30341939	OS06T0715400-01	6.88956	3.07955e-10	6.54913e-08	1.29994
6_30295151	6	30295151	OS06T0715400-01	4.86901	3.57561e-06	0.000252574	0.992828
6_30311194	6	30311194	OS06T0715400-01	5.63329	1.25575e-07	1.37999e-05	1.1428
6_30359118	6	30359118	OS06T0715400-01	5.79154	6.07787e-08	7.29145e-06	1.20044
6_30366186	6	30366186	OS06T0715400-01	-7.84597	2.33762e-12	8.08567e-10	-0.996757
6_30303949	6	30303949	OS06T0715400-01	-5.28231	6.04464e-07	5.4088e-05	-0.964158
6_30407932	6	30407932	OS06T0715400-01	6.12052	1.30303e-08	1.87153e-06	1.16738
6_30465246	6	30465246	OS06T0715400-01	-4.5498	1.33012e-05	0.000772692	-0.570039
6_30356675	6	30356675	OS06T0715400-01	5.79154	6.07787e-08	7.29145e-06	1.20044
6_30330704	6	30330704	OS06T0715400-01	5.66248	1.09925e-07	1.23181e-05	1.11203
6_30351734	6	30351734	OS06T0715400-01	5.63924	1.22217e-07	1.34857e-05	1.1732
6_30272670	6	30272670	OS06T0715400-01	4.86901	3.57561e-06	0.000252574	0.992828
6_30275791	6	30275791	OS06T0715400-01	4.86901	3.57561e-06	0.000252574	0.992828
6_30466324	6	30466324	OS06T0715400-01	-4.5498	1.33012e-05	0.000772692	-0.570039
6_30422371	6	30422371	OS06T0715400-01	6.12052	1.30303e-08	1.87153e-06	1.16738
6_30355664	6	30355664	OS06T0715400-01	5.79154	6.07787e-08	7.29145e-06	1.20044
6_30454256	6	30454256	OS06T0715400-01	-4.59958	1.08759e-05	0.000652138	-0.588651
6_30374525	6	30374525	OS06T0715400-01	-7.73367	4.18917e-12	1.37395e-09	-0.970366
6_30302453	6	30302453	OS06T0715400-01	4.86901	3.57561e-06	0.000252574	0.992828
6_30301027	6	30301027	OS06T0715400-01	4.86901	3.57561e-06	0.000252574	0.992828
6_30297608	6	30297608	OS06T0715400-01	4.86901	3.57561e-06	0.000252574	0.992828
6_30363564	6	30363564	OS06T0715400-01	-7.71343	4.65243e-12	1.51152e-09	-0.960269
6_30420245	6	30420245	OS06T0715400-01	-6.09012	1.50486e-08	2.12555e-06	-0.676918
6_30452786	6	30452786	OS06T0715400-01	-4.59958	1.08759e-05	0.000652138	-0.588651
6_30298924	6	30298924	OS06T0715400-01	-4.77901	5.20671e-06	0.000348344	-0.860803
6_30345127	6	30345127	OS06T0715400-01	6.88956	3.07955e-10	6.54913e-08	1.29994
6_30541257	6	30541257	OS06T0720700-01	-12.4761	3.56991e-23	1.46917e-19	-1.49515
6_30552994	6	30552994	OS06T0720700-01	6.07856	1.58945e-08	2.22882e-06	1.02194
6_30538124	6	30538124	OS06T0720700-01	12.0393	3.73566e-22	1.17565e-18	1.44352
6_30521356	6	30521356	OS06T0720700-01	-7.82254	2.64064e-12	9.04827e-10	-1.14193
6_30528925	6	30528925	OS06T0720700-01	5.67095	1.05756e-07	1.19234e-05	0.966801
6_30563619	6	30563619	OS06T0720700-01	-12.4761	3.56991e-23	1.46917e-19	-1.49515
6_30525805	6	30525805	OS06T0720700-01	-5.6358	1.24147e-07	1.36636e-05	-0.961319
6_30551755	6	30551755	OS06T0720700-01	-4.60046	1.08371e-05	0.000650155	-0.829087
6_30550449	6	30550449	OS06T0720700-01	-4.61788	1.0097e-05	0.000612237	-0.819396
6_30797713	6	30797713	OS06T0724500-01	4.58474	1.15501e-05	0.000686172	0.485385
6_30783823	6	30783823	OS06T0724500-01	4.93148	2.74787e-06	0.000201725	0.542805
6_31201023	6	31201023	OS06T0731950-01	6.2874	5.87653e-09	9.22537e-07	0.825676
6_31170596	6	31170596	OS06T0731950-01	7.06228	1.29627e-10	2.99455e-08	0.900593
6_31178505	6	31178505	OS06T0731950-01	7.06228	1.29627e-10	2.99455e-08	0.900593
6_31206156	6	31206156	OS06T0731950-01	5.84327	4.78397e-08	5.92044e-06	0.768866
6_31187810	6	31187810	OS06T0731950-01	7.06228	1.29627e-10	2.99455e-08	0.900593
6_31195211	6	31195211	OS06T0731950-01	7.06228	1.29627e-10	2.99455e-08	0.900593
6_31216093	6	31216093	OS06T0731950-01	7.04501	1.41392e-10	3.23723e-08	0.867828
6_31143547	6	31143547	OS06T0731950-01	-7.08443	1.15943e-10	2.72599e-08	-0.847307
6_31124937	6	31124937	OS06T0731950-01	7.06228	1.29627e-10	2.99455e-08	0.900593
6_31164280	6	31164280	OS06T0731950-01	7.06228	1.29627e-10	2.99455e-08	0.900593
6_31152212	6	31152212	OS06T0731950-01	-7.08443	1.15943e-10	2.72599e-08	-0.847307
6_31122606	6	31122606	OS06T0731950-01	-7.08443	1.15943e-10	2.72599e-08	-0.847307
6_31138219	6	31138219	OS06T0731950-01	7.06228	1.29627e-10	2.99455e-08	0.900593
6_31174817	6	31174817	OS06T0731950-01	7.06228	1.29627e-10	2.99455e-08	0.900593
6_31153320	6	31153320	OS06T0731950-01	-7.08443	1.15943e-10	2.72599e-08	-0.847307
6_31126034	6	31126034	OS06T0731950-01	-6.89559	2.98835e-10	6.36832e-08	-0.819496
6_31135330	6	31135330	OS06T0731950-01	-7.08443	1.15943e-10	2.72599e-08	-0.847307
6_31191562	6	31191562	OS06T0731950-01	-7.08443	1.15943e-10	2.72599e-08	-0.847307
6_31169557	6	31169557	OS06T0731950-01	-7.08443	1.15943e-10	2.72599e-08	-0.847307
6_31209543	6	31209543	OS06T0731950-01	-7.08443	1.15943e-10	2.72599e-08	-0.847307
6_31200005	6	31200005	OS06T0731950-01	-7.08443	1.15943e-10	2.72599e-08	-0.847307
6_31173243	6	31173243	OS06T0731950-01	7.06228	1.29627e-10	2.99455e-08	0.900593
6_31136473	6	31136473	OS06T0731950-01	-7.08443	1.15943e-10	2.72599e-08	-0.847307
6_31208488	6	31208488	OS06T0731950-01	7.06228	1.29627e-10	2.99455e-08	0.900593
6_31118484	6	31118484	OS06T0731950-01	-6.10523	1.40101e-08	1.99629e-06	-0.772817
6_31148371	6	31148371	OS06T0731950-01	-6.62633	1.13304e-09	2.11664e-07	-0.77461
6_31146820	6	31146820	OS06T0731950-01	7.06228	1.29627e-10	2.99455e-08	0.900593
6_31159590	6	31159590	OS06T0731950-01	7.06228	1.29627e-10	2.99455e-08	0.900593
6_31123681	6	31123681	OS06T0731950-01	7.06228	1.29627e-10	2.99455e-08	0.900593
6_31161713	6	31161713	OS06T0731950-01	7.06228	1.29627e-10	2.99455e-08	0.900593
6_31203299	6	31203299	OS06T0731950-01	7.06228	1.29627e-10	2.99455e-08	0.900593
6_31182459	6	31182459	OS06T0731950-01	7.31754	3.55835e-11	9.43585e-09	0.912191
6_31213822	6	31213822	OS06T0731950-01	7.06228	1.29627e-10	2.99455e-08	0.900593
6_31133119	6	31133119	OS06T0731950-01	7.06228	1.29627e-10	2.99455e-08	0.900593
6_31127227	6	31127227	OS06T0731950-01	-7.08443	1.15943e-10	2.72599e-08	-0.847307
7_233688	7	233688	OS07T0103100-01	6.04914	1.82631e-08	2.52064e-06	0.536406
7_195991	7	195991	OS07T0103100-01	-6.14767	1.14548e-08	1.66865e-06	-0.519919
7_185602	7	185602	OS07T0103100-01	-6.11125	1.36161e-08	1.94534e-06	-0.538516
7_117184	7	117184	OS07T0103100-01	-5.74816	7.42316e-08	8.71941e-06	-0.506034
7_219971	7	219971	OS07T0103100-01	5.67271	1.04909e-07	1.18518e-05	0.500248
7_157212	7	157212	OS07T0103100-01	-6.11125	1.36161e-08	1.94534e-06	-0.538516
7_263621	7	263621	OS07T0103100-01	-5.8436	4.77659e-08	5.91188e-06	-0.475738
7_201743	7	201743	OS07T0103100-01	-6.14767	1.14548e-08	1.66865e-06	-0.519919
7_199594	7	199594	OS07T0103100-01	-6.07594	1.60922e-08	2.25364e-06	-0.541485
7_109478	7	109478	OS07T0103100-01	6.14767	1.14548e-08	1.66865e-06	0.519919
7_148626	7	148626	OS07T0103100-01	-6.11125	1.36161e-08	1.94534e-06	-0.538516
7_135579	7	135579	OS07T0103100-01	-6.11125	1.36161e-08	1.94534e-06	-0.538516
7_229012	7	229012	OS07T0103100-01	4.52691	1.45847e-05	0.000835827	0.342313
7_260388	7	260388	OS07T0103100-01	-5.64395	1.19619e-07	1.32409e-05	-0.517819
7_216786	7	216786	OS07T0103100-01	6.11125	1.36161e-08	1.94534e-06	0.538516
7_160747	7	160747	OS07T0103100-01	-5.06641	1.54569e-06	0.000122224	-0.421975
7_212306	7	212306	OS07T0103100-01	-6.14767	1.14548e-08	1.66865e-06	-0.519919
7_218893	7	218893	OS07T0103100-01	-5.82831	5.12748e-08	6.28092e-06	-0.494021
7_238129	7	238129	OS07T0103100-01	-6.04914	1.82631e-08	2.52064e-06	-0.536406
7_188000	7	188000	OS07T0103100-01	-6.14767	1.14548e-08	1.66865e-06	-0.519919
7_235931	7	235931	OS07T0103100-01	-5.71828	8.51521e-08	9.8512e-06	-0.485111
7_147555	7	147555	OS07T0103100-01	5.81462	5.46295e-08	6.6496e-06	0.490537
7_105916	7	105916	OS07T0103100-01	5.86496	4.3256e-08	5.41816e-06	0.494136
7_92912	7	92912	OS07T0103100-01	6.11125	1.36161e-08	1.94534e-06	0.538516
7_97201	7	97201	OS07T0103100-01	5.94423	2.98932e-08	3.89066e-06	0.516022
7_234723	7	234723	OS07T0103100-01	-6.06247	1.71495e-08	2.38554e-06	-0.514715
7_252852	7	252852	OS07T0103100-01	4.8325	4.16655e-06	0.000288046	0.418682
7_265708	7	265708	OS07T0103100-01	-6.04914	1.82631e-08	2.52064e-06	-0.536406
7_190394	7	190394	OS07T0103100-01	-6.11125	1.36161e-08	1.94534e-06	-0.538516
7_110582	7	110582	OS07T0103100-01	-6.14767	1.14548e-08	1.66865e-06	-0.519919
7_204112	7	204112	OS07T0103100-01	-5.68559	9.89091e-08	1.12535e-05	-0.477563
7_217848	7	217848	OS07T0103100-01	-6.11125	1.36161e-08	1.94534e-06	-0.538516
7_123494	7	123494	OS07T0103100-01	5.75594	7.16198e-08	8.45162e-06	0.51443
7_144210	7	144210	OS07T0103100-01	4.73899	6.14541e-06	0.000400978	0.306991
7_137613	7	137613	OS07T0103100-01	-6.14767	1.14548e-08	1.66865e-06	-0.519919
7_186891	7	186891	OS07T0103100-01	-5.66367	1.0933e-07	1.22672e-05	-0.511866
7_249580	7	249580	OS07T0103100-01	-5.44956	2.87798e-07	2.83166e-05	-0.527284
7_240401	7	240401	OS07T0103100-01	-6.06247	1.71495e-08	2.38554e-06	-0.514715
7_262481	7	262481	OS07T0103100-01	-6.06247	1.71495e-08	2.38554e-06	-0.514715
7_206353	7	206353	OS07T0103100-01	-5.75594	7.16198e-08	8.45162e-06	-0.51443
7_222287	7	222287	OS07T0103100-01	-6.11125	1.36161e-08	1.94534e-06	-0.538516
7_150000	7	150000	OS07T0103100-01	-6.14767	1.14548e-08	1.66865e-06	-0.519919
7_96003	7	96003	OS07T0103100-01	6.14767	1.14548e-08	1.66865e-06	0.519919
7_146320	7	146320	OS07T0103100-01	5.99308	2.37762e-08	3.18204e-06	0.524483
7_232533	7	232533	OS07T0103100-01	5.47701	2.5449e-07	2.54482e-05	0.462443
7_221241	7	221241	OS07T0103500-01	4.57818	1.1861e-05	0.000701965	0.862308
7_306873	7	306873	OS07T0105600-01	4.64349	9.09662e-06	0.000560842	0.488267
7_332983	7	332983	OS07T0106900-01	4.52128	1.49178e-05	0.000850157	0.323149
7_346838	7	346838	OS07T0106900-01	4.59557	1.10545e-05	0.000661241	0.331898
7_337648	7	337648	OS07T0106900-01	4.59557	1.10545e-05	0.000661241	0.331898
7_288136	7	288136	OS07T0106900-01	4.7309	6.35438e-06	0.000412371	0.352615
7_285979	7	285979	OS07T0106900-01	4.7309	6.35438e-06	0.000412371	0.352615
7_345711	7	345711	OS07T0106900-01	4.65045	8.84168e-06	0.00054748	0.332448
7_362347	7	362347	OS07T0106900-01	4.48532	1.72283e-05	0.000956043	0.343891
7_295601	7	295601	OS07T0106900-01	4.52576	1.46519e-05	0.000838948	0.333999
7_301061	7	301061	OS07T0106900-01	4.50447	1.5958e-05	0.000898541	0.334644
7_621919	7	621919	OS07T0109700-01	-4.52583	1.46481e-05	0.000838766	-1.11871
7_539536	7	539536	OS07T0109700-01	-7.34908	3.02959e-11	8.15918e-09	-1.60396
7_603475	7	603475	OS07T0109700-01	-7.0161	1.63497e-10	3.6892e-08	-1.56935
7_617502	7	617502	OS07T0109700-01	-4.52583	1.46481e-05	0.000838766	-1.11871
7_588009	7	588009	OS07T0109700-01	-4.77373	5.32208e-06	0.000354831	-1.66835
7_549942	7	549942	OS07T0109700-01	-7.10226	1.05978e-10	2.51265e-08	-1.5827
7_472173	7	472173	OS07T0109700-01	-6.91712	2.68383e-10	5.76747e-08	-1.57482
7_540601	7	540601	OS07T0109700-01	-5.01888	1.89491e-06	0.000145963	-2.28551
7_624985	7	624985	OS07T0109700-01	-4.52583	1.46481e-05	0.000838766	-1.11871
7_634942	7	634942	OS07T0109700-01	-4.52583	1.46481e-05	0.000838766	-1.11871
7_537442	7	537442	OS07T0109700-01	-7.34908	3.02959e-11	8.15918e-09	-1.60396
7_534141	7	534141	OS07T0109700-01	5.04692	1.68053e-06	0.000131588	1.55347
7_536281	7	536281	OS07T0109700-01	-6.60247	1.27379e-09	2.3506e-07	-1.39978
7_597209	7	597209	OS07T0109700-01	5.04692	1.68053e-06	0.000131588	1.55347
7_546029	7	546029	OS07T0109700-01	-7.34908	3.02959e-11	8.15918e-09	-1.60396
7_555722	7	555722	OS07T0109700-01	-7.14815	8.40623e-11	2.03745e-08	-1.5487
7_623973	7	623973	OS07T0109700-01	-4.52583	1.46481e-05	0.000838766	-1.11871
7_632545	7	632545	OS07T0109700-01	-4.52583	1.46481e-05	0.000838766	-1.11871
7_489482	7	489482	OS07T0109700-01	-6.92555	2.57322e-10	5.55939e-08	-1.58357
7_554712	7	554712	OS07T0109700-01	-7.34908	3.02959e-11	8.15918e-09	-1.60396
7_509872	7	509872	OS07T0109700-01	-4.5526	1.31517e-05	0.000765487	-1.11224
7_528253	7	528253	OS07T0110000-01	-7.3291	3.35471e-11	8.95747e-09	-1.51152
7_531542	7	531542	OS07T0110000-01	-7.74952	3.8586e-12	1.2743e-09	-1.60259
7_529370	7	529370	OS07T0110000-01	-7.74952	3.8586e-12	1.2743e-09	-1.60259
7_558365	7	558365	OS07T0110000-01	-6.42364	3.04582e-09	5.15141e-07	-1.51834
7_535243	7	535243	OS07T0110000-01	-6.42364	3.04582e-09	5.15141e-07	-1.51834
7_527221	7	527221	OS07T0110000-01	-7.3291	3.35471e-11	8.95747e-09	-1.51152
7_599429	7	599429	OS07T0110000-01	-4.75001	5.87186e-06	0.000385766	-1.17109
7_538464	7	538464	OS07T0110000-01	-7.74952	3.8586e-12	1.2743e-09	-1.60259
7_522643	7	522643	OS07T0110000-01	-7.95619	1.31558e-12	4.7843e-10	-1.61758
7_476943	7	476943	OS07T0110000-01	-4.60549	1.06184e-05	0.000639136	-1.24288
7_566059	7	566059	OS07T0110000-01	-6.03493	1.95285e-08	2.67543e-06	-1.41095
7_583472	7	583472	OS07T0110000-01	-4.53048	1.43768e-05	0.000825828	-1.20063
7_547044	7	547044	OS07T0110000-01	-7.30906	3.71528e-11	9.82119e-09	-1.61777
7_523730	7	523730	OS07T0110000-01	-6.96936	2.0668e-10	4.55691e-08	-1.60525
7_579709	7	579709	OS07T0110000-01	-6.96936	2.0668e-10	4.55691e-08	-1.60525
7_532708	7	532708	OS07T0110000-01	-7.3291	3.35471e-11	8.95747e-09	-1.51152
7_587004	7	587004	OS07T0110000-01	-4.53048	1.43768e-05	0.000825828	-1.20063
7_567105	7	567105	OS07T0110000-01	-7.30906	3.71528e-11	9.82119e-09	-1.61777
7_551026	7	551026	OS07T0110000-01	-5.70065	9.23212e-08	1.05904e-05	-1.34988
7_552567	7	552567	OS07T0110000-01	-7.17212	7.44626e-11	1.82137e-08	-1.57128
7_544943	7	544943	OS07T0110000-01	-7.05056	1.37497e-10	3.15494e-08	-1.39876
7_557068	7	557068	OS07T0110000-01	-7.18815	6.86597e-11	1.70287e-08	-1.64514
7_575882	7	575882	OS07T0110000-01	-6.96936	2.0668e-10	4.55691e-08	-1.60525
7_524879	7	524879	OS07T0110000-01	-7.1974	6.55172e-11	1.63312e-08	-1.60614
7_526216	7	526216	OS07T0110000-01	-6.96936	2.0668e-10	4.55691e-08	-1.60525
7_598275	7	598275	OS07T0110000-01	-4.53048	1.43768e-05	0.000825828	-1.20063
7_596197	7	596197	OS07T0110000-01	-4.84878	3.89217e-06	0.000271599	-1.23668
7_573799	7	573799	OS07T0110000-01	-6.33785	4.61049e-09	7.43189e-07	-1.43907
7_595075	7	595075	OS07T0110000-01	-4.51567	1.52578e-05	0.00086639	-1.18065
7_530448	7	530448	OS07T0110000-01	-7.04174	1.43732e-10	3.28535e-08	-1.52511
7_523730	7	523730	OS07T0110100-01	-7.26447	4.6615e-11	1.2016e-08	-1.83867
7_508869	7	508869	OS07T0110100-01	-6.33594	4.65312e-09	7.49463e-07	-1.75424
7_462056	7	462056	OS07T0110100-01	-4.54303	1.36689e-05	0.000791407	-1.2581
7_571552	7	571552	OS07T0110100-01	-6.24539	7.18747e-09	1.10745e-06	-1.29963
7_582371	7	582371	OS07T0110100-01	-5.36444	4.20522e-07	3.95781e-05	-1.14627
7_510937	7	510937	OS07T0110100-01	-4.61761	1.01079e-05	0.00061263	-1.03831
7_564773	7	564773	OS07T0110100-01	-6.40874	3.27384e-09	5.48679e-07	-1.32494
7_573799	7	573799	OS07T0110100-01	-6.58813	1.36652e-09	2.50778e-07	-1.64767
7_610057	7	610057	OS07T0110100-01	-5.09582	1.36188e-06	0.000109435	-1.19177
7_596197	7	596197	OS07T0110100-01	-5.83628	4.94154e-08	6.09273e-06	-1.59718
7_551026	7	551026	OS07T0110100-01	-6.50802	2.02115e-09	3.57498e-07	-1.66069
7_620811	7	620811	OS07T0110100-01	-5.1502	1.07648e-06	8.929e-05	-1.70016
7_552567	7	552567	OS07T0110100-01	-6.69609	8.03855e-10	1.55407e-07	-1.66565
7_618709	7	618709	OS07T0110100-01	-4.87701	3.45736e-06	0.000245592	-1.14835
7_599429	7	599429	OS07T0110100-01	-5.63983	1.2189e-07	1.34633e-05	-1.49816
7_513598	7	513598	OS07T0110100-01	-4.61761	1.01079e-05	0.00061263	-1.03831
7_577305	7	577305	OS07T0110100-01	-5.9351	3.11957e-08	4.03733e-06	-1.27197
7_506642	7	506642	OS07T0110100-01	-4.61761	1.01079e-05	0.00061263	-1.03831
7_626122	7	626122	OS07T0110100-01	-4.81282	4.52344e-06	0.000308856	-1.4925
7_547044	7	547044	OS07T0110100-01	-6.91791	2.67321e-10	5.74698e-08	-1.73262
7_579709	7	579709	OS07T0110100-01	-7.26447	4.6615e-11	1.2016e-08	-1.83867
7_614084	7	614084	OS07T0110100-01	-5.54058	1.91174e-07	1.98923e-05	-1.68999
7_507869	7	507869	OS07T0110100-01	-4.48949	1.69442e-05	0.000942948	-1.00015
7_524879	7	524879	OS07T0110100-01	-6.86577	3.46722e-10	7.27036e-08	-1.72918
7_459279	7	459279	OS07T0110100-01	-4.85793	3.74577e-06	0.000263063	-1.43661
7_566059	7	566059	OS07T0110100-01	-7.38581	2.51151e-11	6.88485e-09	-1.81659
7_465881	7	465881	OS07T0110100-01	-5.22757	7.68535e-07	6.67284e-05	-1.26012
7_606042	7	606042	OS07T0110100-01	-5.17981	9.46547e-07	7.98286e-05	-1.12722
7_587004	7	587004	OS07T0110100-01	-6.13325	1.22666e-08	1.77409e-06	-1.70516
7_557068	7	557068	OS07T0110100-01	-7.01797	1.61963e-10	3.65805e-08	-1.80042
7_558365	7	558365	OS07T0110100-01	-7.39195	2.43389e-11	6.69306e-09	-1.86656
7_514603	7	514603	OS07T0110100-01	-4.52817	1.45111e-05	0.000832395	-1.01457
7_622936	7	622936	OS07T0110100-01	-4.90381	3.08848e-06	0.000222793	-1.18011
7_535243	7	535243	OS07T0110100-01	-7.39195	2.43389e-11	6.69306e-09	-1.86656
7_575882	7	575882	OS07T0110100-01	-7.26447	4.6615e-11	1.2016e-08	-1.83867
7_562061	7	562061	OS07T0110100-01	-6.24539	7.18747e-09	1.10745e-06	-1.29963
7_567105	7	567105	OS07T0110100-01	-6.91791	2.67321e-10	5.74698e-08	-1.73262
7_598275	7	598275	OS07T0110100-01	-6.13325	1.22666e-08	1.77409e-06	-1.70516
7_477997	7	477997	OS07T0110100-01	-4.61793	1.00949e-05	0.00061217	-0.854213
7_608584	7	608584	OS07T0110100-01	-5.39554	3.66252e-07	3.50813e-05	-1.49041
7_487872	7	487872	OS07T0110100-01	5.17215	9.78623e-07	8.21892e-05	1.71604
7_484161	7	484161	OS07T0110100-01	-4.64407	9.07502e-06	0.000559668	-0.873063
7_563162	7	563162	OS07T0110100-01	-6.15223	1.12093e-08	1.63671e-06	-1.24961
7_494328	7	494328	OS07T0110100-01	-4.92981	2.76729e-06	0.000202963	-1.19838
7_486422	7	486422	OS07T0110100-01	-5.81105	5.55392e-08	6.74123e-06	-1.65313
7_561029	7	561029	OS07T0110100-01	-6.50833	2.01812e-09	3.56986e-07	-1.33837
7_526216	7	526216	OS07T0110100-01	-7.26447	4.6615e-11	1.2016e-08	-1.83867
7_595075	7	595075	OS07T0110100-01	-5.96005	2.77599e-08	3.64705e-06	-1.64523
7_467994	7	467994	OS07T0110100-01	-4.62735	9.71526e-06	0.000592586	-1.34121
7_485365	7	485365	OS07T0110100-01	-5.78313	6.31847e-08	7.55519e-06	-1.61091
7_601960	7	601960	OS07T0110100-01	-5.72765	8.15662e-08	9.47188e-06	-1.6036
7_476943	7	476943	OS07T0110100-01	-5.17698	9.58277e-07	8.07114e-05	-1.52399
7_475872	7	475872	OS07T0110100-01	-5.30142	5.55672e-07	5.03513e-05	-1.32533
7_583472	7	583472	OS07T0110100-01	-6.13325	1.22666e-08	1.77409e-06	-1.70516
7_630186	7	630186	OS07T0110650-00	-5.52171	2.08156e-07	2.14497e-05	-0.456865
7_614084	7	614084	OS07T0110650-00	-4.90057	3.131e-06	0.000225389	-0.432828
7_596197	7	596197	OS07T0110650-00	-4.58992	1.13103e-05	0.000673824	-0.371799
7_595075	7	595075	OS07T0110650-00	-4.47625	1.78637e-05	0.000984571	-0.368909
7_508869	7	508869	OS07T0110650-00	-4.52772	1.45372e-05	0.000833469	-0.379289
7_599429	7	599429	OS07T0110650-00	-4.68665	7.62374e-06	0.000481504	-0.364534
7_655470	7	655470	OS07T0110800-01	-4.54914	1.33364e-05	0.000774433	-0.95713
7_505559	7	505559	OS07T0110800-01	-8.21866	3.31935e-13	1.37533e-10	-1.13482
7_618709	7	618709	OS07T0110800-01	4.55857	1.2839e-05	0.000749514	0.863815
7_569329	7	569329	OS07T0110800-01	-6.51501	1.95351e-09	3.46868e-07	-0.97249
7_659607	7	659607	OS07T0110800-01	-4.54914	1.33364e-05	0.000774433	-0.95713
7_582371	7	582371	OS07T0110800-01	4.74028	6.11277e-06	0.000399192	0.824497
7_559367	7	559367	OS07T0110800-01	-8.67567	2.94582e-14	1.56137e-11	-1.19642
7_604938	7	604938	OS07T0110800-01	-8.29654	2.20135e-13	9.46201e-11	-1.17121
7_615156	7	615156	OS07T0110800-01	-5.8535	4.56212e-08	5.67975e-06	-0.877178
7_581332	7	581332	OS07T0110800-01	-6.50041	2.09758e-09	3.69497e-07	-0.949496
7_568280	7	568280	OS07T0110800-01	-6.50041	2.09758e-09	3.69497e-07	-0.949496
7_578363	7	578363	OS07T0110800-01	-6.64514	1.03305e-09	1.94776e-07	-0.98563
7_607181	7	607181	OS07T0110800-01	-8.19777	3.70525e-13	1.51843e-10	-1.14664
7_616386	7	616386	OS07T0110800-01	-7.05106	1.37156e-10	3.14793e-08	-1.09495
7_610057	7	610057	OS07T0110800-01	4.95526	2.48454e-06	0.000185068	0.927186
7_513598	7	513598	OS07T0110800-01	5.61013	1.39523e-07	1.50998e-05	0.969052
7_690708	7	690708	OS07T0110800-01	-4.68342	7.72522e-06	0.00048694	-0.965658
7_619772	7	619772	OS07T0110800-01	-5.5643	1.71748e-07	1.81249e-05	-0.836277
7_570354	7	570354	OS07T0110800-01	-8.27641	2.44801e-13	1.04231e-10	-1.16564
7_510937	7	510937	OS07T0110800-01	5.61013	1.39523e-07	1.50998e-05	0.969052
7_571552	7	571552	OS07T0110800-01	4.7577	5.68774e-06	0.000375212	0.833385
7_506642	7	506642	OS07T0110800-01	5.61013	1.39523e-07	1.50998e-05	0.969052
7_585990	7	585990	OS07T0110800-01	-8.27641	2.44801e-13	1.04231e-10	-1.16564
7_507869	7	507869	OS07T0110800-01	5.29215	5.78857e-07	5.21133e-05	0.912597
7_606042	7	606042	OS07T0110800-01	5.51924	2.10485e-07	2.16355e-05	0.944222
7_561029	7	561029	OS07T0110800-01	4.55818	1.28595e-05	0.000750613	0.802906
7_514603	7	514603	OS07T0110800-01	5.33077	4.88147e-07	4.49707e-05	0.924411
7_572752	7	572752	OS07T0110800-01	-8.27641	2.44801e-13	1.04231e-10	-1.16564
7_564773	7	564773	OS07T0110800-01	5.06498	1.55525e-06	0.000122901	0.877783
7_584968	7	584968	OS07T0110800-01	-7.17449	7.35777e-11	1.80334e-08	-1.01536
7_562061	7	562061	OS07T0110800-01	4.7577	5.68774e-06	0.000375212	0.833385
7_660775	7	660775	OS07T0110800-01	-4.71886	6.67764e-06	0.000429922	-0.983462
7_512265	7	512265	OS07T0110800-01	-8.21866	3.31935e-13	1.37533e-10	-1.13482
7_577305	7	577305	OS07T0110800-01	5.25393	6.84732e-07	6.02646e-05	0.919845
7_570354	7	570354	OS07T0110900-01	-6.29977	5.53757e-09	8.76463e-07	-0.813374
7_538464	7	538464	OS07T0110900-01	-4.79695	4.83257e-06	0.000327255	-0.832838
7_529370	7	529370	OS07T0110900-01	-4.79695	4.83257e-06	0.000327255	-0.832838
7_585990	7	585990	OS07T0110900-01	-6.29977	5.53757e-09	8.76463e-07	-0.813374
7_568280	7	568280	OS07T0110900-01	-5.43911	3.01567e-07	2.95218e-05	-0.697549
7_619772	7	619772	OS07T0110900-01	-4.7012	7.18136e-06	0.000457632	-0.613795
7_530448	7	530448	OS07T0110900-01	-4.62046	9.99127e-06	0.000606753	-0.8197
7_527221	7	527221	OS07T0110900-01	-4.69831	7.26726e-06	0.000462107	-0.801413
7_578363	7	578363	OS07T0110900-01	-5.28596	5.9484e-07	5.33124e-05	-0.696445
7_512265	7	512265	OS07T0110900-01	-6.58985	1.35504e-09	2.48968e-07	-0.822178
7_615156	7	615156	OS07T0110900-01	-5.33759	4.73642e-07	4.38115e-05	-0.686907
7_572752	7	572752	OS07T0110900-01	-6.29977	5.53757e-09	8.76463e-07	-0.813374
7_581332	7	581332	OS07T0110900-01	-5.43911	3.01567e-07	2.95218e-05	-0.697549
7_522643	7	522643	OS07T0110900-01	-4.5644	1.25403e-05	0.000734399	-0.792478
7_531542	7	531542	OS07T0110900-01	-4.79695	4.83257e-06	0.000327255	-0.832838
7_559367	7	559367	OS07T0110900-01	-6.43314	2.9087e-09	4.93798e-07	-0.823598
7_614084	7	614084	OS07T0110900-01	-4.56708	1.24055e-05	0.000727706	-0.966868
7_607181	7	607181	OS07T0110900-01	-6.38893	3.60312e-09	5.97834e-07	-0.813393
7_584968	7	584968	OS07T0110900-01	-5.67315	1.04698e-07	1.18341e-05	-0.718779
7_528253	7	528253	OS07T0110900-01	-4.69831	7.26726e-06	0.000462107	-0.801413
7_532708	7	532708	OS07T0110900-01	-4.69831	7.26726e-06	0.000462107	-0.801413
7_604938	7	604938	OS07T0110900-01	-6.19329	9.21876e-09	1.37988e-06	-0.805674
7_616386	7	616386	OS07T0110900-01	-5.59761	1.47685e-07	1.58704e-05	-0.776335
7_569329	7	569329	OS07T0110900-01	-5.63563	1.24245e-07	1.36727e-05	-0.733577
7_508869	7	508869	OS07T0110900-01	-4.58391	1.15894e-05	0.000688336	-0.908281
7_688537	7	688537	OS07T0111900-00	-4.72646	6.47174e-06	0.000418878	-0.469926
7_674833	7	674833	OS07T0111900-00	-4.57275	1.21246e-05	0.000714692	-0.441572
7_719305	7	719305	OS07T0111900-00	-4.66049	8.48598e-06	0.000528664	-0.473943
7_641817	7	641817	OS07T0111900-00	-4.88537	3.33792e-06	0.000238176	-0.448786
7_695139	7	695139	OS07T0111900-00	-5.09542	1.36424e-06	0.000109571	-0.480142
7_665077	7	665077	OS07T0111900-00	-5.01239	1.9482e-06	0.000149549	-0.484592
7_689616	7	689616	OS07T0111900-00	-5.05474	1.6251e-06	0.000127797	-0.480148
7_684667	7	684667	OS07T0111900-00	-4.80298	4.71269e-06	0.000319889	-0.468858
7_707428	7	707428	OS07T0111900-00	-4.60261	1.07433e-05	0.000645231	-0.517711
7_703309	7	703309	OS07T0111900-00	-4.73875	6.15163e-06	0.000401313	-0.47142
7_639298	7	639298	OS07T0111900-00	-5.45716	2.78172e-07	2.74923e-05	-0.484795
7_705333	7	705333	OS07T0111900-00	-4.72317	6.56016e-06	0.000423566	-0.470901
7_702307	7	702307	OS07T0111900-00	-4.80298	4.71269e-06	0.000319889	-0.468858
7_661821	7	661821	OS07T0111900-00	4.96724	2.36133e-06	0.00017687	0.390774
7_704310	7	704310	OS07T0111900-00	-4.68652	7.62756e-06	0.000481711	-0.475326
7_672743	7	672743	OS07T0111900-00	5.40354	3.53434e-07	3.40112e-05	0.380952
7_699215	7	699215	OS07T0111900-00	-4.99005	2.14293e-06	0.000162555	-0.482619
7_724547	7	724547	OS07T0111900-00	-4.73875	6.15163e-06	0.000401313	-0.47142
7_700243	7	700243	OS07T0111900-00	-4.99005	2.14293e-06	0.000162555	-0.482619
7_652025	7	652025	OS07T0111900-00	4.54779	1.34093e-05	0.000777942	0.329154
7_658573	7	658573	OS07T0111900-00	4.74353	6.03117e-06	0.000394364	0.373458
7_706399	7	706399	OS07T0111900-00	-4.48881	1.69901e-05	0.000945226	-0.442069
7_640381	7	640381	OS07T0111900-00	-5.45716	2.78172e-07	2.74923e-05	-0.484795
7_681593	7	681593	OS07T0111900-00	4.69245	7.44429e-06	0.000471898	0.381117
7_682604	7	682604	OS07T0111900-00	-4.55742	1.28988e-05	0.000752656	-0.440773
7_696168	7	696168	OS07T0111900-00	-5.03985	1.73229e-06	0.000135236	-0.465524
7_719305	7	719305	OS07T0112100-00	4.49087	1.68507e-05	0.000938665	0.562609
7_672743	7	672743	OS07T0112100-00	-4.86084	3.70032e-06	0.000260248	-0.428074
7_681593	7	681593	OS07T0112100-00	-5.3802	3.92106e-07	3.72433e-05	-0.522329
7_658573	7	658573	OS07T0112100-00	-5.28799	5.89553e-07	5.29416e-05	-0.50021
7_703309	7	703309	OS07T0112100-00	4.48434	1.72964e-05	0.000959161	0.551157
7_661821	7	661821	OS07T0112100-00	-5.54775	1.85087e-07	1.93349e-05	-0.52339
7_724547	7	724547	OS07T0112100-00	4.48434	1.72964e-05	0.000959161	0.551157
7_702307	7	702307	OS07T0112100-00	4.63747	9.32276e-06	0.000572898	0.55768
7_705333	7	705333	OS07T0112100-00	4.64344	9.09833e-06	0.000560921	0.568633
7_693095	7	693095	OS07T0112100-00	-5.12772	1.18659e-06	9.72514e-05	-0.509915
7_726829	7	726829	OS07T0112100-00	-5.51898	2.1073e-07	2.1659e-05	-0.497659
7_684667	7	684667	OS07T0112100-00	4.63747	9.32276e-06	0.000572898	0.55768
7_704310	7	704310	OS07T0112100-00	4.58715	1.14379e-05	0.000680232	0.571821
7_665077	7	665077	OS07T0113200-01	-4.64485	9.04597e-06	0.000558097	-0.55269
7_696168	7	696168	OS07T0113200-01	-4.81971	4.39513e-06	0.000301345	-0.545195
7_695139	7	695139	OS07T0113200-01	-4.61402	1.02566e-05	0.000620325	-0.537262
7_698211	7	698211	OS07T0113300-00	8.45158	9.69336e-14	4.56382e-11	0.997525
7_664062	7	664062	OS07T0113300-00	6.28845	5.84695e-09	9.18334e-07	0.771939
7_673821	7	673821	OS07T0113300-00	6.82432	4.26105e-10	8.79562e-08	0.894359
7_691990	7	691990	OS07T0113300-00	8.5216	6.6857e-14	3.27724e-11	1.01327
7_749470	7	749470	OS07T0113300-00	5.64631	1.18342e-07	1.31089e-05	0.79031
7_784197	7	784197	OS07T0113300-00	5.41077	3.42225e-07	3.30382e-05	0.806508
7_715849	7	715849	OS07T0113300-00	12.1156	2.47657e-22	8.39894e-19	1.36795
7_667135	7	667135	OS07T0113300-00	6.71376	7.36733e-10	1.43457e-07	0.88298
7_661821	7	661821	OS07T0113300-00	4.58586	1.14981e-05	0.0006834	0.675322
7_663055	7	663055	OS07T0113300-00	5.7683	6.76577e-08	8.03034e-06	0.783704
7_726829	7	726829	OS07T0113300-00	7.70517	4.85586e-12	1.57313e-09	0.957626
7_681593	7	681593	OS07T0113300-00	4.73473	6.25469e-06	0.000407081	0.709429
7_748113	7	748113	OS07T0113300-00	4.92373	2.83941e-06	0.000207568	0.724844
7_652025	7	652025	OS07T0113300-00	4.77522	5.28924e-06	0.000353073	0.633622
7_752971	7	752971	OS07T0113300-00	5.78321	6.31601e-08	7.55259e-06	0.869792
7_693095	7	693095	OS07T0113300-00	5.00471	2.01308e-06	0.000153903	0.753915
7_686509	7	686509	OS07T0113300-00	6.321	5.00008e-09	7.99843e-07	0.873572
7_775445	7	775445	OS07T0113300-00	5.28986	5.847e-07	5.25725e-05	0.815665
7_683619	7	683619	OS07T0113300-00	5.6331	1.25681e-07	1.38092e-05	0.711481
7_780911	7	780911	OS07T0113300-00	5.65465	1.13928e-07	1.26881e-05	0.857387
7_772044	7	772044	OS07T0113300-00	5.58878	1.53721e-07	1.64452e-05	0.862034
7_839854	7	839854	OS07T0115200-01	17.3539	5.00325e-34	1.77245e-29	2.65224
7_856810	7	856810	OS07T0115200-01	13.0852	1.38179e-24	7.27389e-21	2.37075
7_914580	7	914580	OS07T0115200-01	6.70582	7.66163e-10	1.48889e-07	1.75153
7_851389	7	851389	OS07T0115200-01	12.233	1.31676e-22	4.68374e-19	2.33394
7_898693	7	898693	OS07T0115200-01	5.22112	7.9051e-07	6.83844e-05	1.39991
7_852393	7	852393	OS07T0115200-01	13.5087	1.46698e-25	9.66263e-22	2.4269
7_926056	7	926056	OS07T0115200-01	5.3496	4.49115e-07	4.18932e-05	1.53975
7_909263	7	909263	OS07T0115200-01	6.70582	7.66163e-10	1.48889e-07	1.75153
7_827015	7	827015	OS07T0115200-01	11.4202	1.05949e-20	2.38348e-17	2.32984
7_837532	7	837532	OS07T0115200-01	15.8898	6.84575e-31	1.42431e-26	2.60514
7_828094	7	828094	OS07T0115200-01	17.3539	5.00325e-34	1.77245e-29	2.65224
7_916824	7	916824	OS07T0115200-01	6.70582	7.66163e-10	1.48889e-07	1.75153
7_858979	7	858979	OS07T0115200-01	8.34982	1.66127e-13	7.44073e-11	1.85916
7_922960	7	922960	OS07T0115200-01	5.3496	4.49115e-07	4.18932e-05	1.53975
7_908257	7	908257	OS07T0115200-01	5.75601	7.1598e-08	8.44981e-06	1.57103
7_904989	7	904989	OS07T0116600-00	-5.3471	4.54128e-07	4.23051e-05	-0.594265
7_928524	7	928524	OS07T0116600-00	6.23195	7.66483e-09	1.17013e-06	0.703753
7_917853	7	917853	OS07T0116600-00	-4.58519	1.15295e-05	0.000685119	-0.474714
7_903984	7	903984	OS07T0116600-00	-5.3471	4.54128e-07	4.23051e-05	-0.594265
7_924988	7	924988	OS07T0116600-00	5.20472	8.49214e-07	7.27384e-05	0.558416
7_912442	7	912442	OS07T0116600-00	-5.46878	2.64061e-07	2.6281e-05	-0.597087
7_1069484	7	1069484	OS07T0119400-01	4.99142	2.13051e-06	0.00016173	0.546506
7_1072788	7	1072788	OS07T0119400-01	5.22295	7.84214e-07	6.7921e-05	0.493945
7_1053519	7	1053519	OS07T0119400-01	4.59236	1.11991e-05	0.000668228	0.514601
7_1095759	7	1095759	OS07T0119400-01	5.79507	5.97952e-08	7.18628e-06	0.523222
7_1068469	7	1068469	OS07T0119400-01	5.06204	1.57495e-06	0.000124248	0.496473
7_1078424	7	1078424	OS07T0119400-01	5.16356	1.01584e-06	8.4954e-05	0.576589
7_1695715	7	1695715	OS07T0131600-01	5.15201	1.06809e-06	8.88666e-05	0.676441
7_1696728	7	1696728	OS07T0131600-01	5.06376	1.56337e-06	0.000123457	0.65522
7_1631189	7	1631189	OS07T0131600-01	5.15982	1.03249e-06	8.61592e-05	0.655429
7_1698817	7	1698817	OS07T0131600-01	5.14028	1.12381e-06	9.27406e-05	0.672713
7_1961428	7	1961428	OS07T0137200-01	-5.52174	2.08133e-07	2.14483e-05	-0.974291
7_1970559	7	1970559	OS07T0137200-01	-6.32222	4.97076e-09	7.95832e-07	-1.0831
7_1971968	7	1971968	OS07T0137200-01	-5.68124	1.00898e-07	1.14535e-05	-1.00388
7_2001342	7	2001342	OS07T0137200-01	-5.68124	1.00898e-07	1.14535e-05	-1.00388
7_1976120	7	1976120	OS07T0137200-01	-5.11926	1.23082e-06	0.000100402	-0.87818
7_2021423	7	2021423	OS07T0137200-01	-5.68124	1.00898e-07	1.14535e-05	-1.00388
7_1990635	7	1990635	OS07T0137200-01	-5.73836	7.76515e-08	9.06627e-06	-0.965203
7_1967789	7	1967789	OS07T0137200-01	-5.46769	2.65347e-07	2.63651e-05	-0.958399
7_1959225	7	1959225	OS07T0137200-01	-4.80797	4.61577e-06	0.000314352	-0.833233
7_1957087	7	1957087	OS07T0137200-01	-5.19123	9.00623e-07	7.65739e-05	-0.893343
7_2002405	7	2002405	OS07T0137200-01	-5.68124	1.00898e-07	1.14535e-05	-1.00388
7_2017170	7	2017170	OS07T0137200-01	-5.68124	1.00898e-07	1.14535e-05	-1.00388
7_2026018	7	2026018	OS07T0137200-01	-6.32222	4.97076e-09	7.95832e-07	-1.0831
7_2015996	7	2015996	OS07T0137200-01	-6.32222	4.97076e-09	7.95832e-07	-1.0831
7_1985914	7	1985914	OS07T0137200-01	-5.46769	2.65347e-07	2.63651e-05	-0.958399
7_1966716	7	1966716	OS07T0137200-01	-5.68124	1.00898e-07	1.14535e-05	-1.00388
7_2005929	7	2005929	OS07T0137200-01	-5.52174	2.08133e-07	2.14483e-05	-0.974291
7_2064369	7	2064369	OS07T0137200-01	5.31538	5.22485e-07	4.77366e-05	1.07794
7_1977247	7	1977247	OS07T0137200-01	-5.46769	2.65347e-07	2.63651e-05	-0.958399
7_1997880	7	1997880	OS07T0137200-01	-5.68124	1.00898e-07	1.14535e-05	-1.00388
7_2023903	7	2023903	OS07T0137200-01	-5.68124	1.00898e-07	1.14535e-05	-1.00388
7_1931330	7	1931330	OS07T0137200-01	-4.74593	5.97174e-06	0.000391425	-0.803409
7_2064369	7	2064369	OS07T0137600-01	6.25859	6.74725e-09	1.04577e-06	1.58734
7_1984849	7	1984849	OS07T0137600-01	-7.57525	9.49956e-12	2.87103e-09	-1.67012
7_2015996	7	2015996	OS07T0137600-01	-8.87795	1.00019e-14	5.9443e-12	-1.76518
7_2003440	7	2003440	OS07T0137600-01	-7.91003	1.67414e-12	5.93884e-10	-1.76873
7_1989635	7	1989635	OS07T0137600-01	-7.91003	1.67414e-12	5.93884e-10	-1.76873
7_1971968	7	1971968	OS07T0137600-01	-9.9286	3.46877e-17	3.42116e-14	-1.89166
7_2004501	7	2004501	OS07T0137600-01	-8.2377	3.00242e-13	1.25353e-10	-1.79777
7_2023903	7	2023903	OS07T0137600-01	-9.9286	3.46877e-17	3.42116e-14	-1.89166
7_2025007	7	2025007	OS07T0137600-01	-7.85743	2.20221e-12	7.66275e-10	-1.83903
7_1996568	7	1996568	OS07T0137600-01	-7.85743	2.20221e-12	7.66275e-10	-1.83903
7_1964929	7	1964929	OS07T0137600-01	-7.44486	1.85644e-11	5.24824e-09	-1.67273
7_2032187	7	2032187	OS07T0137600-01	-6.69229	8.1905e-10	1.58188e-07	-1.42413
7_2005929	7	2005929	OS07T0137600-01	-9.59379	2.12461e-16	1.78345e-13	-1.84249
7_1966716	7	1966716	OS07T0137600-01	-9.9286	3.46877e-17	3.42116e-14	-1.89166
7_1959225	7	1959225	OS07T0137600-01	-5.29635	5.68225e-07	5.12847e-05	-1.17
7_1990635	7	1990635	OS07T0137600-01	-8.84828	1.17227e-14	6.87655e-12	-1.69015
7_1978260	7	1978260	OS07T0137600-01	-6.78032	5.3008e-10	1.06877e-07	-1.53393
7_1961428	7	1961428	OS07T0137600-01	-9.59379	2.12461e-16	1.78345e-13	-1.84249
7_1983679	7	1983679	OS07T0137600-01	-8.0546	7.86066e-13	2.97186e-10	-1.791
7_1979607	7	1979607	OS07T0137600-01	-8.57469	5.04231e-14	2.5484e-11	-1.81344
7_1985914	7	1985914	OS07T0137600-01	-9.41045	5.71812e-16	4.38302e-13	-1.80693
7_1974034	7	1974034	OS07T0137600-01	-7.64309	6.69429e-12	2.09243e-09	-1.70014
7_2026018	7	2026018	OS07T0137600-01	-8.87795	1.00019e-14	5.9443e-12	-1.76518
7_2020133	7	2020133	OS07T0137600-01	-8.0546	7.86066e-13	2.97186e-10	-1.791
7_2021423	7	2021423	OS07T0137600-01	-9.9286	3.46877e-17	3.42116e-14	-1.89166
7_1970559	7	1970559	OS07T0137600-01	-8.87795	1.00019e-14	5.9443e-12	-1.76518
7_1977247	7	1977247	OS07T0137600-01	-9.41045	5.71812e-16	4.38302e-13	-1.80693
7_2006935	7	2006935	OS07T0137600-01	-7.75664	3.71873e-12	1.23412e-09	-1.82307
7_1967789	7	1967789	OS07T0137600-01	-9.41045	5.71812e-16	4.38302e-13	-1.80693
7_1972974	7	1972974	OS07T0137600-01	-8.0546	7.86066e-13	2.97186e-10	-1.791
7_1975065	7	1975065	OS07T0137600-01	-7.82109	2.66071e-12	9.10706e-10	-1.75653
7_1988566	7	1988566	OS07T0137600-01	-7.91003	1.67414e-12	5.93884e-10	-1.76873
7_2000165	7	2000165	OS07T0137600-01	-8.0546	7.86066e-13	2.97186e-10	-1.791
7_2017170	7	2017170	OS07T0137600-01	-9.9286	3.46877e-17	3.42116e-14	-1.89166
7_2002405	7	2002405	OS07T0137600-01	-9.9286	3.46877e-17	3.42116e-14	-1.89166
7_1957087	7	1957087	OS07T0137600-01	-5.37341	4.04107e-07	3.82052e-05	-1.19143
7_1968981	7	1968981	OS07T0137600-01	-7.14371	8.59689e-11	2.07905e-08	-1.45599
7_1991677	7	1991677	OS07T0137600-01	-7.82109	2.66071e-12	9.10706e-10	-1.75653
7_2001342	7	2001342	OS07T0137600-01	-9.9286	3.46877e-17	3.42116e-14	-1.89166
7_1976120	7	1976120	OS07T0137600-01	-5.36287	4.23468e-07	3.9821e-05	-1.18272
7_1997880	7	1997880	OS07T0137600-01	-9.9286	3.46877e-17	3.42116e-14	-1.89166
7_1993187	7	1993187	OS07T0137600-01	-9.17025	2.08505e-15	1.42977e-12	-1.83973
7_2072844	7	2072844	OS07T0139500-01	-4.62958	9.62714e-06	0.000588101	-0.803928
7_2038177	7	2038177	OS07T0139500-01	-4.48712	1.71051e-05	0.000950673	-0.769137
7_2045012	7	2045012	OS07T0139500-01	-4.62958	9.62714e-06	0.000588101	-0.803928
7_2097520	7	2097520	OS07T0139500-01	-4.6717	8.10549e-06	0.000508148	-0.800384
7_2089435	7	2089435	OS07T0139500-01	-4.62958	9.62714e-06	0.000588101	-0.803928
7_2049572	7	2049572	OS07T0139500-01	-4.54164	1.37457e-05	0.000795433	-0.843501
7_2125951	7	2125951	OS07T0140633-00	-4.81687	4.4475e-06	0.000304355	-0.57251
7_2179858	7	2179858	OS07T0140633-00	4.69057	7.50188e-06	0.000475135	0.544481
7_2194565	7	2194565	OS07T0140633-00	4.77471	5.30054e-06	0.000353773	0.55556
7_2133603	7	2133603	OS07T0140633-00	5.69409	9.51339e-08	1.08745e-05	0.523958
7_2196768	7	2196768	OS07T0140633-00	4.69057	7.50188e-06	0.000475135	0.544481
7_2095504	7	2095504	OS07T0140633-00	6.6712	9.08732e-10	1.7352e-07	0.604763
7_2063353	7	2063353	OS07T0140633-00	4.67964	7.8461e-06	0.000493622	0.562069
7_2108727	7	2108727	OS07T0140633-00	4.49119	1.68289e-05	0.000937647	0.469015
7_2177586	7	2177586	OS07T0140633-00	6.01694	2.12544e-08	2.87775e-06	0.651686
7_2183714	7	2183714	OS07T0140633-00	4.60192	1.07733e-05	0.000646933	0.536885
7_2091802	7	2091802	OS07T0140633-00	6.6712	9.08732e-10	1.7352e-07	0.604763
7_2130652	7	2130652	OS07T0140633-00	-4.67668	7.94175e-06	0.00049904	-0.574247
7_2057075	7	2057075	OS07T0140633-00	4.47354	1.80577e-05	0.000993802	0.478649
7_2054434	7	2054434	OS07T0140633-00	4.64502	9.03973e-06	0.000557925	0.555164
7_2101738	7	2101738	OS07T0140633-00	6.66368	9.43012e-10	1.79465e-07	0.613488
7_2193333	7	2193333	OS07T0140633-00	4.6956	7.3486e-06	0.000466623	0.532271
7_2139899	7	2139899	OS07T0140633-00	-4.9313	2.74995e-06	0.00020185	-0.598255
7_2118342	7	2118342	OS07T0140633-00	-4.94612	2.58273e-06	0.000191316	-0.575128
7_2094498	7	2094498	OS07T0140633-00	6.77852	5.34815e-10	1.07724e-07	0.621521
7_2078299	7	2078299	OS07T0140633-00	5.49482	2.34931e-07	2.38186e-05	0.503944
7_2166747	7	2166747	OS07T0140633-00	5.42338	3.2352e-07	3.14151e-05	0.550551
7_2090664	7	2090664	OS07T0140633-00	6.21347	8.37267e-09	1.26544e-06	0.592492
7_2086006	7	2086006	OS07T0140633-00	6.02965	2.00203e-08	2.7338e-06	0.581682
7_2129480	7	2129480	OS07T0140633-00	8.33588	1.78824e-13	7.93215e-11	0.779598
7_2195642	7	2195642	OS07T0140633-00	4.54254	1.36961e-05	0.00079284	0.527669
7_2084971	7	2084971	OS07T0140633-00	6.21347	8.37267e-09	1.26544e-06	0.592492
7_2126994	7	2126994	OS07T0140633-00	-5.97277	2.61527e-08	3.45861e-06	-0.624373
7_2123150	7	2123150	OS07T0140633-00	-4.92224	2.85728e-06	0.000208682	-0.587258
7_2124772	7	2124772	OS07T0140633-00	7.58562	9.00547e-12	2.73431e-09	0.660198
7_2137395	7	2137395	OS07T0140633-00	6.88276	3.18571e-10	6.75189e-08	0.64473
7_2109795	7	2109795	OS07T0140633-00	6.77852	5.34815e-10	1.07724e-07	0.621521
7_2135747	7	2135747	OS07T0140633-00	6.63966	1.06126e-09	1.99778e-07	0.621979
7_2087135	7	2087135	OS07T0140633-00	-4.84483	3.957e-06	0.00027558	-0.549766
7_2116191	7	2116191	OS07T0140633-00	7.71261	4.67209e-12	1.51715e-09	0.680288
7_2128070	7	2128070	OS07T0140633-00	-4.83254	4.16584e-06	0.000288019	-0.568398
7_2165551	7	2165551	OS07T0140633-00	5.42338	3.2352e-07	3.14151e-05	0.550551
7_2167847	7	2167847	OS07T0140633-00	5.42338	3.2352e-07	3.14151e-05	0.550551
7_2080537	7	2080537	OS07T0140633-00	6.21347	8.37267e-09	1.26544e-06	0.592492
7_2156134	7	2156134	OS07T0140633-00	5.60896	1.40264e-07	1.517e-05	0.63592
7_2178629	7	2178629	OS07T0140633-00	4.6075	1.05317e-05	0.000634474	0.524745
7_2081701	7	2081701	OS07T0140633-00	-4.70163	7.16851e-06	0.000456847	-0.525385
7_2098695	7	2098695	OS07T0140633-00	6.77956	5.32079e-10	1.07247e-07	0.619112
7_2075015	7	2075015	OS07T0140633-00	4.49176	1.67913e-05	0.00093581	0.452097
7_2071778	7	2071778	OS07T0140633-00	5.49482	2.34931e-07	2.38186e-05	0.503944
7_2083876	7	2083876	OS07T0140633-00	6.21347	8.37267e-09	1.26544e-06	0.592492
7_2073953	7	2073953	OS07T0140633-00	5.37744	3.96949e-07	3.76392e-05	0.502232
7_2035257	7	2035257	OS07T0140633-00	4.80307	4.71096e-06	0.000319788	0.542189
7_2114998	7	2114998	OS07T0140633-00	7.71261	4.67209e-12	1.51715e-09	0.680288
7_2088401	7	2088401	OS07T0140633-00	6.21347	8.37267e-09	1.26544e-06	0.592492
7_2131853	7	2131853	OS07T0140633-00	-4.78323	5.11622e-06	0.000343333	-0.458896
7_2172890	7	2172890	OS07T0142000-01	-4.51955	1.50219e-05	0.000855104	-0.177065
7_2116191	7	2116191	OS07T0142000-01	4.49785	1.63872e-05	0.000916857	0.141941
7_2166747	7	2166747	OS07T0142000-01	5.39816	3.62005e-07	3.4715e-05	0.172907
7_2135747	7	2135747	OS07T0142000-01	5.58678	1.55119e-07	1.65767e-05	0.172039
7_2167847	7	2167847	OS07T0142000-01	5.39816	3.62005e-07	3.4715e-05	0.172907
7_2131853	7	2131853	OS07T0142000-01	-4.85403	3.80753e-06	0.000266543	-0.146441
7_2124772	7	2124772	OS07T0142000-01	4.77932	5.19999e-06	0.000347938	0.146596
7_2165551	7	2165551	OS07T0142000-01	5.39816	3.62005e-07	3.4715e-05	0.172907
7_2139899	7	2139899	OS07T0142000-01	-4.54625	1.34927e-05	0.000782156	-0.17617
7_2114998	7	2114998	OS07T0142000-01	4.49785	1.63872e-05	0.000916857	0.141941
7_2133603	7	2133603	OS07T0142000-01	4.91673	2.9246e-06	0.000212567	0.146756
7_2173951	7	2173951	OS07T0142000-01	-4.51955	1.50219e-05	0.000855104	-0.177065
7_2186402	7	2186402	OS07T0143000-01	-4.97276	2.30653e-06	0.000173193	-0.218613
7_2217141	7	2217141	OS07T0143000-01	-4.49235	1.67516e-05	0.000933844	-0.133407
7_2198580	7	2198580	OS07T0143000-01	-5.46933	2.63408e-07	2.6221e-05	-0.23343
7_2178629	7	2178629	OS07T0143000-01	-4.77291	5.34028e-06	0.00035584	-0.156065
7_2223461	7	2223461	OS07T0143000-01	-4.97276	2.30653e-06	0.000173193	-0.218613
7_2219386	7	2219386	OS07T0143000-01	-4.97276	2.30653e-06	0.000173193	-0.218613
7_2191150	7	2191150	OS07T0143000-01	-5.37346	4.04016e-07	3.82009e-05	-0.26286
7_2199616	7	2199616	OS07T0143000-01	-4.98587	2.18144e-06	0.00016498	-0.239002
7_2218180	7	2218180	OS07T0143000-01	-5.68104	1.00989e-07	1.14623e-05	-0.218762
7_2184813	7	2184813	OS07T0143000-01	-6.3332	4.71484e-09	7.58193e-07	-0.314965
7_2203118	7	2203118	OS07T0143000-01	-5.49624	2.33435e-07	2.37234e-05	-0.245644
7_2237715	7	2237715	OS07T0143000-01	-4.52543	1.46714e-05	0.00083955	-0.252741
7_2182703	7	2182703	OS07T0143000-01	-6.11244	1.3539e-08	1.93664e-06	-0.289851
7_2180861	7	2180861	OS07T0143000-01	-4.52543	1.46714e-05	0.00083955	-0.252741
7_2207573	7	2207573	OS07T0143000-01	-4.94005	2.65001e-06	0.000195608	-0.241945
7_2183714	7	2183714	OS07T0143000-01	-4.73772	6.17789e-06	0.000402732	-0.158853
7_2225886	7	2225886	OS07T0143000-01	-5.08477	1.42834e-06	0.000114076	-0.23385
7_2231885	7	2231885	OS07T0143000-01	-5.06619	1.54714e-06	0.00012232	-0.234499
7_2195642	7	2195642	OS07T0143000-01	-4.70539	7.05853e-06	0.000450715	-0.156949
7_2275296	7	2275296	OS07T0143000-01	-4.63701	9.33993e-06	0.000573672	-0.2464
7_2264895	7	2264895	OS07T0143000-01	-4.52543	1.46714e-05	0.00083955	-0.252741
7_2204178	7	2204178	OS07T0143000-01	-5.78241	6.33958e-08	7.57664e-06	-0.220165
7_2284771	7	2284771	OS07T0143000-01	-4.95241	2.5147e-06	0.000186996	-0.283741
7_2102757	7	2102757	OS07T0143000-01	-5.17814	9.53468e-07	8.03451e-05	-0.235347
7_2201907	7	2201907	OS07T0143000-01	-5.25623	6.7785e-07	5.97909e-05	-0.246966
7_2192305	7	2192305	OS07T0143000-01	-5.39706	3.63774e-07	3.48678e-05	-0.245307
7_2224604	7	2224604	OS07T0143000-01	-4.51059	1.55718e-05	0.000880865	-0.154708
7_2259202	7	2259202	OS07T0143000-01	-4.52543	1.46714e-05	0.00083955	-0.252741
7_2206353	7	2206353	OS07T0143000-01	-5.57416	1.6425e-07	1.74213e-05	-0.24941
7_2258133	7	2258133	OS07T0143000-01	-4.52543	1.46714e-05	0.00083955	-0.252741
7_2263816	7	2263816	OS07T0143000-01	-4.52543	1.46714e-05	0.00083955	-0.252741
7_2693005	7	2693005	OS07T0151800-01	4.72608	6.48189e-06	0.000419369	0.517193
7_2687735	7	2687735	OS07T0151800-01	4.47492	1.79591e-05	0.000989079	0.488282
7_2694013	7	2694013	OS07T0151800-01	4.54312	1.36641e-05	0.000791166	0.501246
7_2690878	7	2690878	OS07T0151800-01	4.54312	1.36641e-05	0.000791166	0.501246
7_3359002	7	3359002	OS07T0162500-02	6.27496	6.23806e-09	9.74044e-07	0.329727
7_3379705	7	3379705	OS07T0162500-02	5.79947	5.85915e-08	7.06137e-06	0.292161
7_3349261	7	3349261	OS07T0162500-02	7.20654	6.25527e-11	1.56398e-08	0.39203
7_3346210	7	3346210	OS07T0162500-02	7.55785	1.03904e-11	3.09775e-09	0.403895
7_3376854	7	3376854	OS07T0162500-02	5.69885	9.30827e-08	1.06684e-05	0.292374
7_3383990	7	3383990	OS07T0162500-02	5.04377	1.70341e-06	0.00013318	0.202846
7_3365593	7	3365593	OS07T0162500-02	5.51535	2.14204e-07	2.1979e-05	0.283223
7_3338271	7	3338271	OS07T0162500-02	7.17552	7.31926e-11	1.80085e-08	0.392674
7_3340291	7	3340291	OS07T0162500-02	7.1877	6.88169e-11	1.70628e-08	0.389943
7_3373457	7	3373457	OS07T0162500-02	5.46228	2.71867e-07	2.69148e-05	0.20487
7_3342448	7	3342448	OS07T0162500-02	7.17552	7.31926e-11	1.80085e-08	0.392674
7_3385998	7	3385998	OS07T0162500-02	5.67558	1.0354e-07	1.17159e-05	0.287781
7_3343497	7	3343497	OS07T0162500-02	7.17552	7.31926e-11	1.80085e-08	0.392674
7_3375826	7	3375826	OS07T0162500-02	5.69885	9.30827e-08	1.06684e-05	0.292374
7_3363504	7	3363504	OS07T0162500-02	6.00933	2.20282e-08	2.973e-06	0.303518
7_3380740	7	3380740	OS07T0162500-02	-4.69582	7.34193e-06	0.000466255	-0.372158
7_3367002	7	3367002	OS07T0162500-02	5.7036	9.10803e-08	1.04664e-05	0.212089
7_3339284	7	3339284	OS07T0162500-02	7.17552	7.31926e-11	1.80085e-08	0.392674
7_3378507	7	3378507	OS07T0162500-02	5.69885	9.30827e-08	1.06684e-05	0.292374
7_3362503	7	3362503	OS07T0162500-02	5.4413	2.98621e-07	2.92673e-05	0.206816
7_3352458	7	3352458	OS07T0162500-02	7.17552	7.31926e-11	1.80085e-08	0.392674
7_3351316	7	3351316	OS07T0162500-02	4.97638	2.27137e-06	0.000170825	0.20233
7_3354859	7	3354859	OS07T0162500-02	7.23369	5.45053e-11	1.37842e-08	0.405066
7_3347219	7	3347219	OS07T0162500-02	5.50675	2.22658e-07	2.27582e-05	0.230569
7_3357751	7	3357751	OS07T0162500-02	6.27496	6.23806e-09	9.74044e-07	0.329727
7_3353658	7	3353658	OS07T0162500-02	7.23561	5.39744e-11	1.36583e-08	0.396225
7_3337243	7	3337243	OS07T0162500-02	5.59907	1.4671e-07	1.57747e-05	0.233584
7_3341348	7	3341348	OS07T0162500-02	6.76054	5.84631e-10	1.16567e-07	0.365589
7_3361314	7	3361314	OS07T0162500-02	5.69885	9.30827e-08	1.06684e-05	0.292374
7_3345109	7	3345109	OS07T0162500-02	5.98212	2.50312e-08	3.32808e-06	0.309511
7_3384992	7	3384992	OS07T0162500-02	4.90019	3.13599e-06	0.000225692	0.225975
7_3374753	7	3374753	OS07T0162500-02	5.69885	9.30827e-08	1.06684e-05	0.292374
7_3420377	7	3420377	OS07T0162700-01	4.73166	6.33442e-06	0.000411341	0.49695
7_3415243	7	3415243	OS07T0162700-01	4.73166	6.33442e-06	0.000411341	0.49695
7_3525484	7	3525484	OS07T0164000-01	4.73915	6.14136e-06	0.000400789	0.492028
7_3368433	7	3368433	OS07T0164000-01	4.73915	6.14136e-06	0.000400789	0.492028
7_3508018	7	3508018	OS07T0164000-01	4.73915	6.14136e-06	0.000400789	0.492028
7_3529742	7	3529742	OS07T0164000-01	4.57689	1.1923e-05	0.000704798	0.486546
7_3528600	7	3528600	OS07T0164000-01	4.73915	6.14136e-06	0.000400789	0.492028
7_3474804	7	3474804	OS07T0164000-01	4.6089	1.04724e-05	0.000631638	0.51675
7_3477393	7	3477393	OS07T0164000-01	4.6089	1.04724e-05	0.000631638	0.51675
7_3371386	7	3371386	OS07T0164000-01	4.73915	6.14136e-06	0.000400789	0.492028
7_3524475	7	3524475	OS07T0164000-01	5.37995	3.92542e-07	3.72807e-05	0.514647
7_3364587	7	3364587	OS07T0164000-01	4.7677	5.4569e-06	0.000362418	0.506089
7_3526522	7	3526522	OS07T0164000-01	4.89986	3.14039e-06	0.000225979	0.479648
7_3370165	7	3370165	OS07T0164000-01	4.73915	6.14136e-06	0.000400789	0.492028
7_3389007	7	3389007	OS07T0164800-01	-5.57647	1.62537e-07	1.72704e-05	-0.774571
7_3550010	7	3550010	OS07T0164800-01	-6.20229	8.83148e-09	1.32714e-06	-0.788987
7_3559231	7	3559231	OS07T0164800-01	-6.38603	3.65395e-09	6.05263e-07	-0.782016
7_3400645	7	3400645	OS07T0164800-01	-5.18459	9.27076e-07	7.85149e-05	-0.734219
7_3470295	7	3470295	OS07T0164800-01	-5.54402	1.88229e-07	1.96185e-05	-0.779491
7_3547792	7	3547792	OS07T0164800-01	-6.20229	8.83148e-09	1.32714e-06	-0.788987
7_3448371	7	3448371	OS07T0164800-01	-5.84716	4.69829e-08	5.82652e-06	-0.796358
7_3567423	7	3567423	OS07T0164800-01	-5.30704	5.42086e-07	4.92801e-05	-0.735366
7_3517716	7	3517716	OS07T0164800-01	4.59457	1.10991e-05	0.000663353	0.646344
7_3560492	7	3560492	OS07T0164800-01	-6.25142	6.98304e-09	1.07931e-06	-0.781153
7_3553708	7	3553708	OS07T0164800-01	-6.36277	4.08841e-09	6.69466e-07	-0.801591
7_3487636	7	3487636	OS07T0164800-01	-5.84716	4.69829e-08	5.82652e-06	-0.796358
7_3409449	7	3409449	OS07T0164800-01	-6.05552	1.7721e-08	2.45604e-06	-0.812574
7_3562724	7	3562724	OS07T0164800-01	-5.30704	5.42086e-07	4.92801e-05	-0.735366
7_3520515	7	3520515	OS07T0164800-01	-5.38525	3.83398e-07	3.653e-05	-0.693078
7_3475928	7	3475928	OS07T0164800-01	-5.59622	1.48618e-07	1.5955e-05	-0.782883
7_3552541	7	3552541	OS07T0164800-01	-6.20229	8.83148e-09	1.32714e-06	-0.788987
7_3571630	7	3571630	OS07T0164800-01	-5.64654	1.18218e-07	1.30969e-05	-0.767336
7_3530830	7	3530830	OS07T0164800-01	-5.67827	1.02277e-07	1.15859e-05	-0.729139
7_3447330	7	3447330	OS07T0164800-01	-5.54402	1.88229e-07	1.96185e-05	-0.779491
7_3453354	7	3453354	OS07T0164800-01	-5.84716	4.69829e-08	5.82652e-06	-0.796358
7_3479591	7	3479591	OS07T0164800-01	-5.54402	1.88229e-07	1.96185e-05	-0.779491
7_3416419	7	3416419	OS07T0164800-01	-5.54402	1.88229e-07	1.96185e-05	-0.779491
7_3390339	7	3390339	OS07T0164800-01	-5.57647	1.62537e-07	1.72704e-05	-0.774571
7_3410487	7	3410487	OS07T0164800-01	-6.10732	1.3872e-08	1.97844e-06	-0.821791
7_3469139	7	3469139	OS07T0164800-01	-6.10732	1.3872e-08	1.97844e-06	-0.821791
7_3422692	7	3422692	OS07T0164800-01	-5.84716	4.69829e-08	5.82652e-06	-0.796358
7_3551296	7	3551296	OS07T0164800-01	-6.07764	1.59634e-08	2.23764e-06	-0.777631
7_3457288	7	3457288	OS07T0164800-01	-5.54402	1.88229e-07	1.96185e-05	-0.779491
7_3548806	7	3548806	OS07T0164800-01	-6.20229	8.83148e-09	1.32714e-06	-0.788987
7_3496894	7	3496894	OS07T0164800-01	-5.39155	3.72814e-07	3.56433e-05	-0.712676
7_3375826	7	3375826	OS07T0164800-01	-4.55242	1.31616e-05	0.000765878	-0.686281
7_3456025	7	3456025	OS07T0164800-01	-5.84716	4.69829e-08	5.82652e-06	-0.796358
7_3462746	7	3462746	OS07T0164800-01	-6.10732	1.3872e-08	1.97844e-06	-0.821791
7_3376854	7	3376854	OS07T0164800-01	-4.55242	1.31616e-05	0.000765878	-0.686281
7_3379705	7	3379705	OS07T0164800-01	-4.92282	2.85036e-06	0.00020824	-0.722333
7_3374753	7	3374753	OS07T0164800-01	-4.55242	1.31616e-05	0.000765878	-0.686281
7_3542907	7	3542907	OS07T0164800-01	-4.78355	5.1095e-06	0.000342961	-0.577408
7_3557064	7	3557064	OS07T0164800-01	-6.21385	8.35714e-09	1.2639e-06	-0.785597
7_3419250	7	3419250	OS07T0164800-01	-5.84716	4.69829e-08	5.82652e-06	-0.796358
7_3518857	7	3518857	OS07T0164800-01	-5.03564	1.76377e-06	0.000137444	-0.703094
7_3466654	7	3466654	OS07T0164800-01	-5.39155	3.7281e-07	3.56433e-05	-0.759534
7_3541892	7	3541892	OS07T0164800-01	-6.12733	1.26165e-08	1.81997e-06	-0.767614
7_3402157	7	3402157	OS07T0164800-01	-5.29615	5.68746e-07	5.13228e-05	-0.749429
7_3495485	7	3495485	OS07T0164800-01	-5.67827	1.02277e-07	1.15859e-05	-0.729139
7_3425148	7	3425148	OS07T0164800-01	-5.62645	1.29542e-07	1.41955e-05	-0.766323
7_3405121	7	3405121	OS07T0164800-01	-5.84716	4.69829e-08	5.82652e-06	-0.796358
7_3522966	7	3522966	OS07T0164800-01	-5.82054	5.31512e-08	6.48079e-06	-0.754592
7_3413792	7	3413792	OS07T0164800-01	-5.84716	4.69829e-08	5.82652e-06	-0.796358
7_3565322	7	3565322	OS07T0164800-01	-5.75961	7.04182e-08	8.32422e-06	-0.766895
7_3532956	7	3532956	OS07T0164800-01	-5.46146	2.7287e-07	2.70019e-05	-0.701451
7_3411615	7	3411615	OS07T0164800-01	-5.54402	1.88229e-07	1.96185e-05	-0.779491
7_3502720	7	3502720	OS07T0164800-01	-5.78262	6.33322e-08	7.57042e-06	-0.748409
7_3464132	7	3464132	OS07T0164800-01	-5.84716	4.69829e-08	5.82652e-06	-0.796358
7_3498277	7	3498277	OS07T0164800-01	-5.47188	2.60415e-07	2.59585e-05	-0.702666
7_3472508	7	3472508	OS07T0164800-01	-6.01837	2.11118e-08	2.86081e-06	-0.805181
7_3531893	7	3531893	OS07T0164800-01	-5.3308	4.88082e-07	4.49678e-05	-0.720414
7_3407151	7	3407151	OS07T0164800-01	-5.84716	4.69829e-08	5.82652e-06	-0.796358
7_3399576	7	3399576	OS07T0164800-01	-5.27535	6.23249e-07	5.55414e-05	-0.756407
7_3437465	7	3437465	OS07T0164800-01	-5.84716	4.69829e-08	5.82652e-06	-0.796358
7_3504821	7	3504821	OS07T0164800-01	-5.81133	5.54678e-08	6.73465e-06	-0.738164
7_3426927	7	3426927	OS07T0164800-01	-5.84716	4.69829e-08	5.82652e-06	-0.796358
7_3392100	7	3392100	OS07T0164800-01	-5.56395	1.72013e-07	1.81514e-05	-0.769963
7_3561493	7	3561493	OS07T0164800-01	-5.83542	4.96124e-08	6.11424e-06	-0.74339
7_3494228	7	3494228	OS07T0164800-01	-5.12338	1.20911e-06	9.88586e-05	-0.67324
7_3378507	7	3378507	OS07T0164800-01	-4.55242	1.31616e-05	0.000765878	-0.686281
7_3501552	7	3501552	OS07T0164800-01	-5.39155	3.72814e-07	3.56433e-05	-0.712676
7_3433029	7	3433029	OS07T0164800-01	-5.84716	4.69829e-08	5.82652e-06	-0.796358
7_3429214	7	3429214	OS07T0164800-01	-5.84716	4.69829e-08	5.82652e-06	-0.796358
7_3500457	7	3500457	OS07T0164800-01	-5.39155	3.72814e-07	3.56433e-05	-0.712676
7_3406146	7	3406146	OS07T0164800-01	-5.84716	4.69829e-08	5.82652e-06	-0.796358
7_3566423	7	3566423	OS07T0164800-01	-5.64654	1.18218e-07	1.30969e-05	-0.767336
7_3509254	7	3509254	OS07T0164800-01	-5.39155	3.72814e-07	3.56433e-05	-0.712676
7_3424030	7	3424030	OS07T0164800-01	-5.84716	4.69829e-08	5.82652e-06	-0.796358
7_3488686	7	3488686	OS07T0164800-01	-5.49921	2.30346e-07	2.34572e-05	-0.754786
7_3440599	7	3440599	OS07T0164800-01	-5.71148	8.7852e-08	1.01336e-05	-0.782032
7_3412776	7	3412776	OS07T0164800-01	-5.59417	1.50007e-07	1.6089e-05	-0.779228
7_3568551	7	3568551	OS07T0164800-01	-5.31085	5.33039e-07	4.85604e-05	-0.613911
7_3428057	7	3428057	OS07T0164800-01	-5.84716	4.69829e-08	5.82652e-06	-0.796358
7_3541892	7	3541892	OS07T0165700-01	4.68818	7.57594e-06	0.00047897	0.505879
7_3552541	7	3552541	OS07T0165700-01	4.48661	1.71398e-05	0.000952323	0.49641
7_3548806	7	3548806	OS07T0165700-01	4.48661	1.71398e-05	0.000952323	0.49641
7_3547792	7	3547792	OS07T0165700-01	4.48661	1.71398e-05	0.000952323	0.49641
7_3550010	7	3550010	OS07T0165700-01	4.48661	1.71398e-05	0.000952323	0.49641
7_3619975	7	3619975	OS07T0167500-01	-4.54772	1.34131e-05	0.00077811	-0.506342
7_3622000	7	3622000	OS07T0167500-01	-4.54772	1.34131e-05	0.00077811	-0.506342
7_3570547	7	3570547	OS07T0167500-01	-4.52467	1.47165e-05	0.000840844	-0.495547
7_3628738	7	3628738	OS07T0167500-01	-4.61455	1.02347e-05	0.000619168	-0.508757
7_4173538	7	4173538	OS07T0180300-01	-9.10985	2.88476e-15	1.91315e-12	-1.42634
7_4197818	7	4197818	OS07T0180700-01	5.10357	1.31711e-06	0.000106428	0.850397
7_4205515	7	4205515	OS07T0180700-01	5.04725	1.67815e-06	0.000131476	0.766429
7_4381794	7	4381794	OS07T0184500-01	-4.95704	2.46585e-06	0.000183895	-0.987119
7_4454101	7	4454101	OS07T0184500-01	-4.63604	9.37692e-06	0.000575579	-1.05702
7_4383456	7	4383456	OS07T0184500-01	-4.61934	1.00369e-05	0.000609227	-0.865404
7_4434829	7	4434829	OS07T0184500-01	-4.95704	2.46585e-06	0.000183895	-0.987119
7_4411650	7	4411650	OS07T0184500-01	-4.95704	2.46585e-06	0.000183895	-0.987119
7_4406151	7	4406151	OS07T0184500-01	-4.69285	7.43198e-06	0.000471244	-0.991587
7_4385665	7	4385665	OS07T0184500-01	-4.73719	6.19141e-06	0.000403353	-0.969731
7_4392115	7	4392115	OS07T0184500-01	-4.89554	3.19801e-06	0.000229623	-0.954594
7_4425404	7	4425404	OS07T0184500-01	-4.95704	2.46585e-06	0.000183895	-0.987119
7_4408242	7	4408242	OS07T0184500-01	-4.95704	2.46585e-06	0.000183895	-0.987119
7_4496806	7	4496806	OS07T0184500-01	-4.96855	2.34817e-06	0.000176056	-0.970501
7_4369418	7	4369418	OS07T0184500-01	-4.73719	6.19141e-06	0.000403353	-0.969731
7_4455102	7	4455102	OS07T0184500-01	-4.95704	2.46585e-06	0.000183895	-0.987119
7_4399300	7	4399300	OS07T0184500-01	-4.47407	1.80203e-05	0.000992136	-0.955659
7_4400577	7	4400577	OS07T0184500-01	-4.95704	2.46585e-06	0.000183895	-0.987119
7_4484119	7	4484119	OS07T0184500-01	-5.17214	9.78675e-07	8.21892e-05	-1.02044
7_4378188	7	4378188	OS07T0184500-01	-5.9568	2.81847e-08	3.69804e-06	-1.20777
7_4401855	7	4401855	OS07T0184500-01	-4.73719	6.19141e-06	0.000403353	-0.969731
7_4492257	7	4492257	OS07T0184500-01	-5.32919	4.91566e-07	4.52524e-05	-1.03951
7_4458436	7	4458436	OS07T0184500-01	-5.24973	6.97455e-07	6.1261e-05	-1.14157
7_4459592	7	4459592	OS07T0184500-01	-5.24172	7.22368e-07	6.31719e-05	-1.26102
7_4457385	7	4457385	OS07T0184500-01	-5.24172	7.22368e-07	6.31719e-05	-1.26102
7_4398020	7	4398020	OS07T0184500-01	-4.73719	6.19141e-06	0.000403353	-0.969731
7_4420083	7	4420083	OS07T0184500-01	-4.57305	1.21099e-05	0.000714034	-1.00962
7_4389723	7	4389723	OS07T0184500-01	-4.72264	6.57448e-06	0.000424417	-0.984787
7_4379202	7	4379202	OS07T0184500-01	-4.73719	6.19141e-06	0.000403353	-0.969731
7_4410619	7	4410619	OS07T0184500-01	-4.80694	4.63561e-06	0.000315514	-1.03035
7_4388406	7	4388406	OS07T0184500-01	-4.73719	6.19141e-06	0.000403353	-0.969731
7_4404933	7	4404933	OS07T0184500-01	-4.72802	6.43016e-06	0.000416495	-1.01623
7_4445838	7	4445838	OS07T0184500-01	-4.57305	1.21099e-05	0.000714034	-1.00962
7_4387388	7	4387388	OS07T0184500-01	-4.73719	6.19141e-06	0.000403353	-0.969731
7_4368282	7	4368282	OS07T0184500-01	-4.67345	8.0476e-06	0.000504978	-0.935099
7_4493295	7	4493295	OS07T0184500-01	-5.17214	9.78675e-07	8.21892e-05	-1.02044
7_4373878	7	4373878	OS07T0184500-01	-4.57305	1.21099e-05	0.000714034	-1.00962
7_4421110	7	4421110	OS07T0184500-01	-4.80694	4.63561e-06	0.000315514	-1.03035
7_4372856	7	4372856	OS07T0184500-01	-4.95704	2.46585e-06	0.000183895	-0.987119
7_4444825	7	4444825	OS07T0184500-01	-4.84006	4.03688e-06	0.000280182	-0.984808
7_4370437	7	4370437	OS07T0184500-01	-4.69395	7.39862e-06	0.000469367	-0.93323
7_4409546	7	4409546	OS07T0184500-01	-4.73719	6.19141e-06	0.000403353	-0.969731
7_4573696	7	4573696	OS07T0185500-01	4.58214	1.16723e-05	0.00069235	0.364288
7_4561754	7	4561754	OS07T0185500-01	5.76468	6.87937e-08	8.15336e-06	0.64606
7_4522641	7	4522641	OS07T0185500-01	-5.63512	1.24535e-07	1.36994e-05	-0.591591
7_4570276	7	4570276	OS07T0185900-01	-4.76636	5.48736e-06	0.000364213	-0.127644
7_5105197	7	5105197	OS07T0194000-01	-4.90864	3.02623e-06	0.000218989	-0.325848
7_5105197	7	5105197	OS07T0194100-01	4.6967	7.31548e-06	0.000464733	0.442551
7_5101661	7	5101661	OS07T0194100-01	5.10534	1.3071e-06	0.000105749	0.482728
7_5102824	7	5102824	OS07T0194100-01	4.92541	2.81933e-06	0.000206289	0.414257
7_5219861	7	5219861	OS07T0196200-01	-11.6826	2.56106e-21	6.6938e-18	-1.51748
7_5184772	7	5184772	OS07T0196200-01	-11.443	9.3625e-21	2.16437e-17	-1.54674
7_5209442	7	5209442	OS07T0196200-01	-10.3798	2.99966e-18	3.75176e-15	-1.44522
7_5156905	7	5156905	OS07T0196200-01	-6.42405	3.03974e-09	5.14245e-07	-1.09215
7_5210563	7	5210563	OS07T0196200-01	9.86877	4.79707e-17	4.50255e-14	1.38114
7_5150669	7	5150669	OS07T0196200-01	-5.32944	4.9102e-07	4.52069e-05	-0.966012
7_5200544	7	5200544	OS07T0196200-01	-11.2104	3.30243e-20	6.59862e-17	-1.46266
7_5166087	7	5166087	OS07T0196200-01	-6.16048	1.07778e-08	1.5788e-06	-1.08573
7_5245031	7	5245031	OS07T0196200-01	-6.76835	5.62457e-10	1.12505e-07	-1.60109
7_5214279	7	5214279	OS07T0196200-01	-10.2252	6.9433e-18	7.97285e-15	-1.44674
7_5257857	7	5257857	OS07T0196200-01	4.92291	2.84925e-06	0.000208192	1.21529
7_5160961	7	5160961	OS07T0196200-01	-5.82337	5.24613e-08	6.41099e-06	-1.0897
7_5215472	7	5215472	OS07T0196200-01	-14.9678	7.37495e-29	9.814e-25	-1.57421
7_5260266	7	5260266	OS07T0196200-01	-6.49191	2.18621e-09	3.83457e-07	-1.53622
7_5144559	7	5144559	OS07T0196200-01	-4.97278	2.30631e-06	0.000173193	-0.921225
7_5303879	7	5303879	OS07T0196200-01	-5.86341	4.35699e-08	5.45226e-06	-1.30884
7_5168219	7	5168219	OS07T0196200-01	-10.0385	1.91199e-17	2.00815e-14	-1.45922
7_5179695	7	5179695	OS07T0196200-01	-11.6826	2.56106e-21	6.6938e-18	-1.51748
7_5242754	7	5242754	OS07T0196200-01	-6.58349	1.39795e-09	2.56258e-07	-1.5054
7_5147315	7	5147315	OS07T0196200-01	-5.45365	2.82577e-07	2.78835e-05	-1.0673
7_5259108	7	5259108	OS07T0196200-01	4.74291	6.04683e-06	0.0003953	1.18035
7_5177367	7	5177367	OS07T0196200-01	-11.4872	7.37121e-21	1.73619e-17	-1.49197
7_5176360	7	5176360	OS07T0196200-01	-13.0773	1.44124e-24	7.57164e-21	-1.52775
7_5142519	7	5142519	OS07T0196200-01	-4.97054	2.32846e-06	0.000174703	-1.17767
7_5201856	7	5201856	OS07T0196200-01	-10.7603	3.79885e-19	5.89105e-16	-1.47396
7_5167213	7	5167213	OS07T0196200-01	-6.78212	5.25358e-10	1.06056e-07	-1.07429
7_5212065	7	5212065	OS07T0196200-01	-11.2104	3.30243e-20	6.59862e-17	-1.46266
7_5205086	7	5205086	OS07T0196200-01	-13.2193	6.78059e-25	3.86423e-21	-1.54028
7_5315574	7	5315574	OS07T0196200-01	4.73875	6.15168e-06	0.000401313	1.01497
7_5191402	7	5191402	OS07T0196200-01	-11.2016	3.46358e-20	6.89958e-17	-1.53006
7_5249553	7	5249553	OS07T0196200-01	-6.04994	1.81942e-08	2.51298e-06	-1.34272
7_5221101	7	5221101	OS07T0196200-01	-9.44046	4.86345e-16	3.81266e-13	-1.42186
7_5262545	7	5262545	OS07T0196200-01	-6.04994	1.81942e-08	2.51298e-06	-1.34272
7_5183657	7	5183657	OS07T0196200-01	-11.2378	2.84593e-20	5.73457e-17	-1.49741
7_5229115	7	5229115	OS07T0196200-01	-4.52569	1.4656e-05	0.000839012	-1.61845
7_5194627	7	5194627	OS07T0196200-01	-10.7603	3.79885e-19	5.89105e-16	-1.47396
7_5218747	7	5218747	OS07T0196200-01	-11.2104	3.30243e-20	6.59862e-17	-1.46266
7_5182468	7	5182468	OS07T0196200-01	-11.2016	3.46358e-20	6.89958e-17	-1.53006
7_5310863	7	5310863	OS07T0196200-01	-6.04994	1.81942e-08	2.51298e-06	-1.34272
7_5213165	7	5213165	OS07T0196200-01	-14.2367	3.2263e-27	3.14417e-23	-1.58292
7_5133329	7	5133329	OS07T0196200-01	-4.79503	4.87133e-06	0.000329582	-1.15091
7_5175248	7	5175248	OS07T0196200-01	-11.628	3.44038e-21	8.78191e-18	-1.46407
7_5207234	7	5207234	OS07T0196200-01	-14.4998	8.22868e-28	9.14054e-24	-1.55869
7_5237803	7	5237803	OS07T0196200-01	4.5544	1.30569e-05	0.000760932	1.26104
7_5155415	7	5155415	OS07T0196200-01	-5.75422	7.21893e-08	8.51423e-06	-1.0605
7_5190132	7	5190132	OS07T0196200-01	-10.5124	1.45977e-18	1.96752e-15	-1.56493
7_5217717	7	5217717	OS07T0196200-01	-16.0349	3.30809e-31	7.67454e-27	-1.60129
7_5208349	7	5208349	OS07T0196200-01	-14.4998	8.22868e-28	9.14054e-24	-1.55869
7_5206099	7	5206099	OS07T0196200-01	-10.7603	3.79885e-19	5.89105e-16	-1.47396
7_5180974	7	5180974	OS07T0196200-01	-11.1799	3.8964e-20	7.69744e-17	-1.49399
7_5146102	7	5146102	OS07T0196200-01	-6.31119	5.24163e-09	8.34764e-07	-1.16172
7_5143542	7	5143542	OS07T0196200-01	-5.13292	1.16018e-06	9.53044e-05	-0.993513
7_5250692	7	5250692	OS07T0196200-01	-6.04994	1.81942e-08	2.51298e-06	-1.34272
7_5261275	7	5261275	OS07T0196200-01	-6.50639	2.03731e-09	3.5975e-07	-1.50858
7_5267990	7	5267990	OS07T0196200-01	4.48807	1.70402e-05	0.000947591	1.17811
7_5141075	7	5141075	OS07T0196200-01	-4.68478	7.68224e-06	0.000484557	-1.09059
7_5174140	7	5174140	OS07T0196200-01	-11.0506	7.85635e-20	1.43925e-16	-1.47329
7_5216498	7	5216498	OS07T0196200-01	-10.9619	1.27115e-19	2.21125e-16	-1.44897
7_5178527	7	5178527	OS07T0196200-01	-11.2016	3.46358e-20	6.89958e-17	-1.53006
7_5273657	7	5273657	OS07T0197400-01	-5.88529	3.9355e-08	4.98358e-06	-0.546601
7_5293204	7	5293204	OS07T0197400-01	-4.51285	1.54313e-05	0.000874125	-0.305645
7_5302868	7	5302868	OS07T0197400-01	-5.28973	5.8504e-07	5.25959e-05	-0.372236
7_5304926	7	5304926	OS07T0197400-01	-5.28973	5.8504e-07	5.25959e-05	-0.372236
7_5306231	7	5306231	OS07T0197400-01	-5.28973	5.8504e-07	5.25959e-05	-0.372236
7_5331114	7	5331114	OS07T0197400-01	-4.59039	1.12891e-05	0.000672848	-0.308029
7_5298986	7	5298986	OS07T0197400-01	-4.85586	3.7783e-06	0.000264809	-0.333609
7_5319287	7	5319287	OS07T0197400-01	-4.64423	9.06904e-06	0.000559325	-0.517072
7_5347532	7	5347532	OS07T0197400-01	-4.94806	2.56158e-06	0.000189964	-0.344247
7_5307243	7	5307243	OS07T0197400-01	-4.98182	2.21939e-06	0.000167417	-0.34364
7_5425487	7	5425487	OS07T0199350-00	4.4858	1.71955e-05	0.000954345	0.692472
7_5416651	7	5416651	OS07T0199350-00	4.70827	6.97553e-06	0.000445947	0.704634
7_5269050	7	5269050	OS07T0199350-00	-5.24587	7.0935e-07	6.21724e-05	-0.929952
7_5310863	7	5310863	OS07T0199350-00	4.4858	1.71955e-05	0.000954345	0.692472
7_5419760	7	5419760	OS07T0199350-00	4.4858	1.71955e-05	0.000954345	0.692472
7_5452766	7	5452766	OS07T0199350-00	4.70827	6.97553e-06	0.000445947	0.704634
7_5465365	7	5465365	OS07T0199350-00	4.4858	1.71955e-05	0.000954345	0.692472
7_5555916	7	5555916	OS07T0204500-01	-4.5527	1.31468e-05	0.00076522	-0.475125
7_5536887	7	5536887	OS07T0204500-01	-4.5527	1.31468e-05	0.00076522	-0.475125
7_5587785	7	5587785	OS07T0204500-01	-4.5527	1.31468e-05	0.00076522	-0.475125
7_5598417	7	5598417	OS07T0204500-01	-4.5527	1.31468e-05	0.00076522	-0.475125
7_5545498	7	5545498	OS07T0204500-01	-4.5527	1.31468e-05	0.00076522	-0.475125
7_5541602	7	5541602	OS07T0204500-01	-4.5527	1.31468e-05	0.00076522	-0.475125
7_5592417	7	5592417	OS07T0204500-01	-4.5527	1.31468e-05	0.00076522	-0.475125
7_5549627	7	5549627	OS07T0204500-01	-4.5527	1.31468e-05	0.00076522	-0.475125
7_5597336	7	5597336	OS07T0204500-01	-4.5527	1.31468e-05	0.00076522	-0.475125
7_5547062	7	5547062	OS07T0204500-01	-4.5527	1.31468e-05	0.00076522	-0.475125
7_5602985	7	5602985	OS07T0204500-01	-4.5527	1.31468e-05	0.00076522	-0.475125
7_5573373	7	5573373	OS07T0204500-01	-4.5527	1.31468e-05	0.00076522	-0.475125
7_5559448	7	5559448	OS07T0204500-01	-4.5527	1.31468e-05	0.00076522	-0.475125
7_5590130	7	5590130	OS07T0204800-01	-5.82871	5.11797e-08	6.27108e-06	-1.54271
7_5621441	7	5621441	OS07T0204800-01	-5.82871	5.11797e-08	6.27108e-06	-1.54271
7_5670707	7	5670707	OS07T0204800-01	-5.21116	8.25647e-07	7.09819e-05	-1.43912
7_5714317	7	5714317	OS07T0204800-01	-5.58218	1.58388e-07	1.68768e-05	-1.52385
7_5591204	7	5591204	OS07T0204800-01	-5.82871	5.11797e-08	6.27108e-06	-1.54271
7_5689181	7	5689181	OS07T0204800-01	-5.28708	5.9192e-07	5.31342e-05	-0.601269
7_5692313	7	5692313	OS07T0204800-01	-6.06845	1.66718e-08	2.32631e-06	-0.658002
7_5655726	7	5655726	OS07T0204800-01	-5.28708	5.9192e-07	5.31342e-05	-0.601269
7_5652519	7	5652519	OS07T0204800-01	-5.82871	5.11797e-08	6.27108e-06	-1.54271
7_5697736	7	5697736	OS07T0204800-01	-5.80403	5.73698e-08	6.93038e-06	-0.633966
7_5601971	7	5601971	OS07T0204800-01	-5.82871	5.11797e-08	6.27108e-06	-1.54271
7_5719686	7	5719686	OS07T0204800-01	-5.54026	1.91452e-07	1.99165e-05	-1.5025
7_5694412	7	5694412	OS07T0204800-01	-5.97006	2.64872e-08	3.49648e-06	-0.646368
7_5715342	7	5715342	OS07T0204800-01	-5.75869	7.0718e-08	8.35612e-06	-0.646517
7_5640440	7	5640440	OS07T0204800-01	-5.01653	1.91404e-06	0.000147297	-0.578216
7_5645113	7	5645113	OS07T0204800-01	-5.02684	1.8315e-06	0.000141995	-0.581505
7_5654624	7	5654624	OS07T0204800-01	-5.97711	2.56264e-08	3.39997e-06	-0.657929
7_5678556	7	5678556	OS07T0204800-01	-4.53965	1.38563e-05	0.000801	-0.917534
7_5730482	7	5730482	OS07T0204800-01	-6.33692	4.63118e-09	7.46371e-07	-0.683783
7_5649331	7	5649331	OS07T0204800-01	-5.82871	5.11797e-08	6.27108e-06	-1.54271
7_5687928	7	5687928	OS07T0204800-01	-5.54013	1.91562e-07	1.99272e-05	-0.627166
7_5661564	7	5661564	OS07T0204800-01	-5.56009	1.75043e-07	1.84304e-05	-1.51516
7_5620259	7	5620259	OS07T0204800-01	-5.82871	5.11797e-08	6.27108e-06	-1.54271
7_5662731	7	5662731	OS07T0204800-01	-5.28708	5.9192e-07	5.31342e-05	-0.601269
7_5695557	7	5695557	OS07T0204800-01	-6.00599	2.23774e-08	3.015e-06	-0.654526
7_5636695	7	5636695	OS07T0204800-01	-5.82871	5.11797e-08	6.27108e-06	-1.54271
7_5667053	7	5667053	OS07T0204800-01	-5.16123	1.02618e-06	8.57064e-05	-0.584809
7_5690281	7	5690281	OS07T0204800-01	-5.56009	1.75043e-07	1.84304e-05	-1.51516
7_5696708	7	5696708	OS07T0204800-01	-6.00599	2.23774e-08	3.015e-06	-0.654526
7_5716381	7	5716381	OS07T0204800-01	-5.97015	2.64762e-08	3.49521e-06	-0.66907
7_5672939	7	5672939	OS07T0204800-01	-5.56134	1.74056e-07	1.83456e-05	-1.58237
7_5612529	7	5612529	OS07T0204800-01	-5.82871	5.11797e-08	6.27108e-06	-1.54271
7_5622477	7	5622477	OS07T0204800-01	-5.82871	5.11797e-08	6.27108e-06	-1.54271
7_5679590	7	5679590	OS07T0204800-01	-6.00599	2.23774e-08	3.015e-06	-0.654526
7_5680662	7	5680662	OS07T0204800-01	-5.80403	5.73698e-08	6.93038e-06	-0.633966
7_5698738	7	5698738	OS07T0204800-01	-5.99432	2.36381e-08	3.16517e-06	-0.656775
7_5681692	7	5681692	OS07T0204800-01	-6.28061	6.07104e-09	9.49831e-07	-0.680202
7_5739126	7	5739126	OS07T0204800-01	-5.89365	3.78529e-08	4.80916e-06	-0.645899
7_5666049	7	5666049	OS07T0204800-01	-5.56009	1.75043e-07	1.84304e-05	-1.51516
7_5613584	7	5613584	OS07T0204800-01	-5.82871	5.11797e-08	6.27108e-06	-1.54271
7_5691287	7	5691287	OS07T0204800-01	-5.8583	4.4615e-08	5.56949e-06	-0.64158
7_5729471	7	5729471	OS07T0204800-01	-5.1808	9.42506e-07	7.95723e-05	-0.592164
7_5565419	7	5565419	OS07T0204800-01	-5.82871	5.11797e-08	6.27108e-06	-1.54271
7_5723726	7	5723726	OS07T0204800-01	-6.16321	1.06391e-08	1.5611e-06	-0.671361
7_5736952	7	5736952	OS07T0204800-01	-5.56009	1.75043e-07	1.84304e-05	-1.51516
7_5731642	7	5731642	OS07T0204800-01	-5.7368	7.82119e-08	9.12602e-06	-0.632303
7_5663793	7	5663793	OS07T0204800-01	-4.50965	1.56306e-05	0.000883483	-1.27512
7_5657907	7	5657907	OS07T0204800-01	-5.2239	7.80959e-07	6.76839e-05	-0.595142
7_5699840	7	5699840	OS07T0204800-01	-6.00599	2.23774e-08	3.015e-06	-0.654526
7_5564220	7	5564220	OS07T0204800-01	-5.82871	5.11797e-08	6.27108e-06	-1.54271
7_5728461	7	5728461	OS07T0204800-01	-5.1808	9.42506e-07	7.95723e-05	-0.592164
7_5684668	7	5684668	OS07T0204800-01	-5.80599	5.68531e-08	6.87366e-06	-0.635732
7_5668098	7	5668098	OS07T0204800-01	-6.00599	2.23774e-08	3.015e-06	-0.654526
7_5608641	7	5608641	OS07T0204800-01	-5.1015	1.32893e-06	0.000107139	-1.3299
7_5733751	7	5733751	OS07T0204800-01	-5.56009	1.75043e-07	1.84304e-05	-1.51516
7_5570956	7	5570956	OS07T0204800-01	-5.82871	5.11797e-08	6.27108e-06	-1.54271
7_5609702	7	5609702	OS07T0204800-01	-5.82871	5.11797e-08	6.27108e-06	-1.54271
7_5718594	7	5718594	OS07T0204800-01	-5.30522	5.46439e-07	4.96174e-05	-0.606785
7_5557196	7	5557196	OS07T0204800-01	-5.82871	5.11797e-08	6.27108e-06	-1.54271
7_5683142	7	5683142	OS07T0204800-01	-6.00599	2.23774e-08	3.015e-06	-0.654526
7_5677473	7	5677473	OS07T0204800-01	-5.56009	1.75043e-07	1.84304e-05	-1.51516
7_5660247	7	5660247	OS07T0204800-01	-5.56009	1.75043e-07	1.84304e-05	-1.51516
7_5606577	7	5606577	OS07T0204800-01	-5.82871	5.11797e-08	6.27108e-06	-1.54271
7_5635685	7	5635685	OS07T0204800-01	-6.6616	9.52686e-10	1.81174e-07	-0.737131
7_5675267	7	5675267	OS07T0204800-01	-6.00599	2.23774e-08	3.015e-06	-0.654526
7_5651433	7	5651433	OS07T0204800-01	-5.82871	5.11797e-08	6.27108e-06	-1.54271
7_5686785	7	5686785	OS07T0204800-01	-6.28061	6.07104e-09	9.49831e-07	-0.680202
7_5671710	7	5671710	OS07T0204800-01	-5.56009	1.75043e-07	1.84304e-05	-1.51516
7_5656766	7	5656766	OS07T0204800-01	-5.86504	4.32404e-08	5.41646e-06	-0.637464
7_5734797	7	5734797	OS07T0204800-01	-5.11983	1.2278e-06	0.000100165	-0.588231
7_5585394	7	5585394	OS07T0204800-01	-5.82871	5.11797e-08	6.27108e-06	-1.54271
7_5732691	7	5732691	OS07T0204800-01	-5.56009	1.75043e-07	1.84304e-05	-1.51516
7_5721709	7	5721709	OS07T0204800-01	-5.1808	9.42506e-07	7.95723e-05	-0.592164
7_5575515	7	5575515	OS07T0204800-01	-5.82871	5.11797e-08	6.27108e-06	-1.54271
7_5712949	7	5712949	OS07T0204800-01	-5.79831	5.89075e-08	7.09521e-06	-0.685121
7_5693342	7	5693342	OS07T0204800-01	-5.92037	3.3418e-08	4.29526e-06	-0.64457
7_5548563	7	5548563	OS07T0204800-01	-5.82871	5.11797e-08	6.27108e-06	-1.54271
7_5629152	7	5629152	OS07T0204800-01	-7.01978	1.60503e-10	3.62758e-08	-1.60046
7_5685708	7	5685708	OS07T0204800-01	-5.10177	1.3274e-06	0.000107081	-0.58079
7_5726349	7	5726349	OS07T0204800-01	-5.95444	2.84984e-08	3.73416e-06	-0.650245
7_5566473	7	5566473	OS07T0204800-01	-5.82871	5.11797e-08	6.27108e-06	-1.54271
7_5717560	7	5717560	OS07T0204800-01	-5.1808	9.42506e-07	7.95723e-05	-0.592164
7_5647192	7	5647192	OS07T0204800-01	-6.69915	7.91809e-10	1.53305e-07	-0.728755
7_5580949	7	5580949	OS07T0204800-01	-5.82871	5.11797e-08	6.27108e-06	-1.54271
7_5567491	7	5567491	OS07T0204800-01	-5.82871	5.11797e-08	6.27108e-06	-1.54271
7_5725340	7	5725340	OS07T0204800-01	-5.83528	4.96452e-08	6.1179e-06	-0.646314
7_5623493	7	5623493	OS07T0204800-01	-5.82871	5.11797e-08	6.27108e-06	-1.54271
7_5676305	7	5676305	OS07T0204800-01	-6.00599	2.23774e-08	3.015e-06	-0.654526
7_5676305	7	5676305	OS07T0205000-01	4.57254	1.21349e-05	0.000714908	0.469615
7_5691287	7	5691287	OS07T0205000-01	4.57339	1.20928e-05	0.000713278	0.469278
7_5681692	7	5681692	OS07T0205000-01	4.70473	7.07765e-06	0.000451738	0.483328
7_5693342	7	5693342	OS07T0205000-01	4.47991	1.76046e-05	0.000973645	0.45952
7_5699840	7	5699840	OS07T0205000-01	4.57254	1.21349e-05	0.000714908	0.469615
7_5656766	7	5656766	OS07T0205000-01	4.49199	1.67753e-05	0.000935	0.458801
7_5692313	7	5692313	OS07T0205000-01	4.66223	8.42608e-06	0.000525644	0.476156
7_5686785	7	5686785	OS07T0205000-01	4.70473	7.07765e-06	0.000451738	0.483328
7_5696708	7	5696708	OS07T0205000-01	4.57254	1.21349e-05	0.000714908	0.469615
7_5679590	7	5679590	OS07T0205000-01	4.57254	1.21349e-05	0.000714908	0.469615
7_5675267	7	5675267	OS07T0205000-01	4.57254	1.21349e-05	0.000714908	0.469615
7_5695557	7	5695557	OS07T0205000-01	4.57254	1.21349e-05	0.000714908	0.469615
7_5668098	7	5668098	OS07T0205000-01	4.57254	1.21349e-05	0.000714908	0.469615
7_5678556	7	5678556	OS07T0205000-01	4.76797	5.45072e-06	0.000362061	0.855094
7_5683142	7	5683142	OS07T0205000-01	4.57254	1.21349e-05	0.000714908	0.469615
7_5747843	7	5747843	OS07T0206700-01	-6.10713	1.38844e-08	1.97999e-06	-0.488249
7_5681692	7	5681692	OS07T0206700-01	-5.57491	1.63689e-07	1.73688e-05	-0.452338
7_5761374	7	5761374	OS07T0206700-01	-5.84457	4.75516e-08	5.88702e-06	-0.479845
7_5680662	7	5680662	OS07T0206700-01	-5.33729	4.74281e-07	4.38656e-05	-0.432425
7_5684668	7	5684668	OS07T0206700-01	-5.48558	2.44889e-07	2.46432e-05	-0.443106
7_5741322	7	5741322	OS07T0206700-01	-6.14025	1.18659e-08	1.72155e-06	-0.507477
7_5767673	7	5767673	OS07T0206700-01	-5.12587	1.19617e-06	9.79136e-05	-0.428322
7_5766444	7	5766444	OS07T0206700-01	-5.23963	7.29016e-07	6.36768e-05	-0.436626
7_5683142	7	5683142	OS07T0206700-01	-5.32059	5.10614e-07	4.67907e-05	-0.433767
7_5757189	7	5757189	OS07T0206700-01	-5.88073	4.0199e-08	5.07354e-06	-0.482779
7_5753488	7	5753488	OS07T0206700-01	-5.33785	4.73095e-07	4.37677e-05	-0.449932
7_5754494	7	5754494	OS07T0206700-01	-5.17463	9.68123e-07	8.14439e-05	-0.440956
7_5691287	7	5691287	OS07T0206700-01	-4.77499	5.2943e-06	0.000353383	-0.396588
7_5738119	7	5738119	OS07T0206700-01	-5.66409	1.09121e-07	1.22443e-05	-0.471059
7_5759339	7	5759339	OS07T0206700-01	-5.73226	7.98603e-08	9.29643e-06	-0.469453
7_5728461	7	5728461	OS07T0206700-01	-6.09313	1.48358e-08	2.09923e-06	-0.490189
7_5687928	7	5687928	OS07T0206700-01	-6.10831	1.3807e-08	1.96992e-06	-0.49292
7_5748990	7	5748990	OS07T0206700-01	-5.77366	6.60063e-08	7.85247e-06	-0.472799
7_5740296	7	5740296	OS07T0206700-01	-5.3831	3.87076e-07	3.6843e-05	-0.454063
7_5718594	7	5718594	OS07T0206700-01	-5.77366	6.60063e-08	7.85247e-06	-0.472799
7_5655726	7	5655726	OS07T0206700-01	-5.83125	5.05802e-08	6.21675e-06	-0.473424
7_5712949	7	5712949	OS07T0206700-01	-4.78704	5.03592e-06	0.000338701	-0.427788
7_5657907	7	5657907	OS07T0206700-01	-5.53653	1.94698e-07	2.02213e-05	-0.45436
7_5679590	7	5679590	OS07T0206700-01	-5.32059	5.10614e-07	4.67907e-05	-0.433767
7_5721709	7	5721709	OS07T0206700-01	-6.09313	1.48358e-08	2.09923e-06	-0.490189
7_5676305	7	5676305	OS07T0206700-01	-5.32059	5.10614e-07	4.67907e-05	-0.433767
7_5686785	7	5686785	OS07T0206700-01	-5.57491	1.63689e-07	1.73688e-05	-0.452338
7_5725340	7	5725340	OS07T0206700-01	-5.51494	2.14599e-07	2.20109e-05	-0.450636
7_5720690	7	5720690	OS07T0206700-01	-4.67774	7.90745e-06	0.000497135	-0.401148
7_5717560	7	5717560	OS07T0206700-01	-6.09313	1.48358e-08	2.09923e-06	-0.490189
7_5667053	7	5667053	OS07T0206700-01	-5.56065	1.74604e-07	1.83945e-05	-0.452416
7_5771948	7	5771948	OS07T0206700-01	-5.7598	7.03582e-08	8.32223e-06	-0.486804
7_5735908	7	5735908	OS07T0206700-01	-5.70292	9.13667e-08	1.04979e-05	-0.473279
7_5675267	7	5675267	OS07T0206700-01	-5.32059	5.10614e-07	4.67907e-05	-0.433767
7_5769695	7	5769695	OS07T0206700-01	-5.71387	8.68933e-08	1.00327e-05	-0.485539
7_5726349	7	5726349	OS07T0206700-01	-5.83916	4.87599e-08	6.02721e-06	-0.466789
7_5742406	7	5742406	OS07T0206700-01	-5.7673	6.79678e-08	8.06325e-06	-0.480618
7_5694412	7	5694412	OS07T0206700-01	-5.21414	8.14989e-07	7.01969e-05	-0.423366
7_5773202	7	5773202	OS07T0206700-01	-5.61369	1.37285e-07	1.49019e-05	-0.47361
7_5653619	7	5653619	OS07T0206700-01	-5.25131	6.9262e-07	6.0877e-05	-0.437597
7_5763860	7	5763860	OS07T0206700-01	-5.42483	3.21433e-07	3.12321e-05	-0.460031
7_5729471	7	5729471	OS07T0206700-01	-6.09313	1.48358e-08	2.09923e-06	-0.490189
7_5698738	7	5698738	OS07T0206700-01	-5.36938	4.11415e-07	3.88157e-05	-0.439108
7_5669237	7	5669237	OS07T0206700-01	-5.46402	2.69755e-07	2.67321e-05	-0.458042
7_5656766	7	5656766	OS07T0206700-01	-5.07209	1.50837e-06	0.000119644	-0.413852
7_5762837	7	5762837	OS07T0206700-01	-5.45203	2.84637e-07	2.80625e-05	-0.457513
7_5689181	7	5689181	OS07T0206700-01	-5.83125	5.05802e-08	6.21675e-06	-0.473424
7_5734797	7	5734797	OS07T0206700-01	-5.9222	3.31344e-08	4.26256e-06	-0.481091
7_5739126	7	5739126	OS07T0206700-01	-5.56327	1.72545e-07	1.82025e-05	-0.449997
7_5668098	7	5668098	OS07T0206700-01	-5.32059	5.10614e-07	4.67907e-05	-0.433767
7_5723726	7	5723726	OS07T0206700-01	-5.8253	5.19948e-08	6.35991e-06	-0.468633
7_5662731	7	5662731	OS07T0206700-01	-5.83125	5.05802e-08	6.21675e-06	-0.473424
7_5696708	7	5696708	OS07T0206700-01	-5.32059	5.10614e-07	4.67907e-05	-0.433767
7_5685708	7	5685708	OS07T0206700-01	-5.84618	4.71967e-08	5.8506e-06	-0.471662
7_5765084	7	5765084	OS07T0206700-01	-5.60443	1.43184e-07	1.54368e-05	-0.472299
7_5699840	7	5699840	OS07T0206700-01	-5.32059	5.10614e-07	4.67907e-05	-0.433767
7_5731642	7	5731642	OS07T0206700-01	-5.70222	9.16582e-08	1.05286e-05	-0.45862
7_5768688	7	5768688	OS07T0206700-01	-5.89578	3.74782e-08	4.76687e-06	-0.494712
7_5716381	7	5716381	OS07T0206700-01	-5.51596	2.13618e-07	2.19283e-05	-0.458442
7_5654624	7	5654624	OS07T0206700-01	-5.15052	1.07501e-06	8.92271e-05	-0.426279
7_5750997	7	5750997	OS07T0206700-01	-6.33382	4.70083e-09	7.56477e-07	-0.502725
7_5715342	7	5715342	OS07T0206700-01	-5.52742	2.02872e-07	2.09556e-05	-0.456234
7_5695557	7	5695557	OS07T0206700-01	-5.32059	5.10614e-07	4.67907e-05	-0.433767
7_5770865	7	5770865	OS07T0206700-01	-5.21436	8.14189e-07	7.01372e-05	-0.442969
7_5730482	7	5730482	OS07T0206700-01	-5.69191	9.60905e-08	1.09776e-05	-0.459135
7_5693342	7	5693342	OS07T0206700-01	-5.52617	2.04017e-07	2.10689e-05	-0.445151
7_5758202	7	5758202	OS07T0206700-01	-4.99243	2.12129e-06	0.000161156	-0.420554
7_5749991	7	5749991	OS07T0206700-01	-5.60063	1.45671e-07	1.56778e-05	-0.46886
7_5697736	7	5697736	OS07T0206700-01	-5.33729	4.74281e-07	4.38656e-05	-0.432425
7_5692313	7	5692313	OS07T0206700-01	-5.05458	1.62626e-06	0.000127873	-0.415007
7_6107348	7	6107348	OS07T0211900-01	5.32048	5.10852e-07	4.67993e-05	0.734883
7_6122633	7	6122633	OS07T0211900-01	5.43947	3.0108e-07	2.9481e-05	0.764204
7_6067855	7	6067855	OS07T0211900-01	4.8794	3.42285e-06	0.00024343	0.760697
7_6069227	7	6069227	OS07T0211900-01	4.63514	9.41174e-06	0.000577197	0.674582
7_6097491	7	6097491	OS07T0211900-01	5.43947	3.0108e-07	2.9481e-05	0.764204
7_6096485	7	6096485	OS07T0211900-01	5.32048	5.10852e-07	4.67993e-05	0.734883
7_6113172	7	6113172	OS07T0211900-01	5.32048	5.10852e-07	4.67993e-05	0.734883
7_6109415	7	6109415	OS07T0211900-01	5.43947	3.0108e-07	2.9481e-05	0.764204
7_6126781	7	6126781	OS07T0211900-01	5.21903	7.97769e-07	6.88902e-05	0.712531
7_6110441	7	6110441	OS07T0211900-01	5.32048	5.10852e-07	4.67993e-05	0.734883
7_6087516	7	6087516	OS07T0211900-01	4.75879	5.66208e-06	0.000373735	0.726406
7_6120052	7	6120052	OS07T0211900-01	5.43947	3.0108e-07	2.9481e-05	0.764204
7_6121629	7	6121629	OS07T0211900-01	5.02177	1.8716e-06	0.000144465	0.704324
7_6101657	7	6101657	OS07T0211900-01	5.43947	3.0108e-07	2.9481e-05	0.764204
7_6094396	7	6094396	OS07T0211900-01	4.85102	3.85579e-06	0.000269318	0.728713
7_6086414	7	6086414	OS07T0211900-01	4.5657	1.24749e-05	0.00073112	0.723725
7_6131114	7	6131114	OS07T0211900-01	5.43947	3.0108e-07	2.9481e-05	0.764204
7_6083111	7	6083111	OS07T0211900-01	4.8794	3.42285e-06	0.00024343	0.760697
7_6108355	7	6108355	OS07T0211900-01	5.32048	5.10852e-07	4.67993e-05	0.734883
7_6066590	7	6066590	OS07T0211900-01	4.66214	8.42916e-06	0.000525765	0.729992
7_6098581	7	6098581	OS07T0211900-01	5.43947	3.0108e-07	2.9481e-05	0.764204
7_6133351	7	6133351	OS07T0211900-01	4.67501	7.99647e-06	0.000502166	0.74031
7_6088858	7	6088858	OS07T0211900-01	4.54898	1.33453e-05	0.000774931	0.694258
7_6129986	7	6129986	OS07T0211900-01	5.33349	4.82324e-07	4.44856e-05	0.724741
7_6127846	7	6127846	OS07T0211900-01	5.11215	1.26921e-06	0.000103002	0.682345
7_6140845	7	6140845	OS07T0211900-01	5.32048	5.10852e-07	4.67993e-05	0.734883
7_6100654	7	6100654	OS07T0211900-01	5.32048	5.10852e-07	4.67993e-05	0.734883
7_6125758	7	6125758	OS07T0211900-01	4.91528	2.94263e-06	0.000213671	0.722263
7_6090092	7	6090092	OS07T0211900-01	4.52986	1.44127e-05	0.000827637	0.680922
7_6141875	7	6141875	OS07T0211900-01	4.67501	7.99647e-06	0.000502166	0.74031
7_6134530	7	6134530	OS07T0211900-01	5.32048	5.10852e-07	4.67993e-05	0.734883
7_6420062	7	6420062	OS07T0217600-01	-8.0819	6.812e-13	2.62345e-10	-1.07109
7_6433592	7	6433592	OS07T0217600-01	-8.05734	7.74865e-13	2.93417e-10	-0.9908
7_6432513	7	6432513	OS07T0217600-01	-8.14727	4.83269e-13	1.93273e-10	-1.0491
7_6399745	7	6399745	OS07T0217600-01	-7.81082	2.8066e-12	9.56893e-10	-0.970671
7_6422647	7	6422647	OS07T0217600-01	-7.57627	9.45012e-12	2.8574e-09	-0.934142
7_6437861	7	6437861	OS07T0217600-01	-5.21245	8.2103e-07	7.0629e-05	-1.09617
7_6418057	7	6418057	OS07T0217600-01	-8.34644	1.69122e-13	7.56971e-11	-1.06587
7_6416774	7	6416774	OS07T0217600-01	-8.30417	2.11441e-13	9.14209e-11	-1.0215
7_6419062	7	6419062	OS07T0217600-01	-8.46341	9.10417e-14	4.31353e-11	-1.06077
7_6824844	7	6824844	OS07T0223100-01	-4.99216	2.12376e-06	0.000161306	-0.255002
7_6773422	7	6773422	OS07T0223100-01	-5.0533	1.63517e-06	0.000128511	-0.241734
7_6831369	7	6831369	OS07T0223100-01	-5.06187	1.57616e-06	0.000124329	-0.238806
7_6823465	7	6823465	OS07T0223100-01	-5.31883	5.14608e-07	4.70975e-05	-0.287481
7_6814275	7	6814275	OS07T0223100-01	-5.31883	5.14608e-07	4.70975e-05	-0.287481
7_6729110	7	6729110	OS07T0223100-01	-5.0533	1.63517e-06	0.000128511	-0.241734
7_6769698	7	6769698	OS07T0223100-01	-4.49168	1.67964e-05	0.000936075	-0.222188
7_6762918	7	6762918	OS07T0223100-01	-4.80617	4.65051e-06	0.000316274	-0.244416
7_6752241	7	6752241	OS07T0223100-01	-4.80617	4.65051e-06	0.000316274	-0.244416
7_6840134	7	6840134	OS07T0223100-01	-4.81073	4.56303e-06	0.000311196	-0.22374
7_6834782	7	6834782	OS07T0223100-01	-4.56676	1.24216e-05	0.000728522	-0.219049
7_6730130	7	6730130	OS07T0223100-01	-4.9577	2.45889e-06	0.000183491	-0.238836
7_6795268	7	6795268	OS07T0223100-01	-5.0533	1.63517e-06	0.000128511	-0.241734
7_6802476	7	6802476	OS07T0223100-01	-5.0533	1.63517e-06	0.000128511	-0.241734
7_6765104	7	6765104	OS07T0223100-01	-4.75795	5.68185e-06	0.000374905	-0.239029
7_6833640	7	6833640	OS07T0223100-01	-4.89813	3.16333e-06	0.00022746	-0.256639
7_6800116	7	6800116	OS07T0223100-01	-4.92879	2.7793e-06	0.000203662	-0.258686
7_6825931	7	6825931	OS07T0223100-01	-4.99216	2.12376e-06	0.000161306	-0.255002
7_6812198	7	6812198	OS07T0223100-01	-5.06187	1.57616e-06	0.000124329	-0.238806
7_6751201	7	6751201	OS07T0223100-01	-5.0533	1.63517e-06	0.000128511	-0.241734
7_6828053	7	6828053	OS07T0223100-01	-5.31883	5.14608e-07	4.70975e-05	-0.287481
7_6789801	7	6789801	OS07T0223100-01	-5.0533	1.63517e-06	0.000128511	-0.241734
7_6743304	7	6743304	OS07T0223100-01	-4.7384	6.16046e-06	0.000401815	-0.245415
7_6793861	7	6793861	OS07T0223100-01	-4.56736	1.23915e-05	0.000727018	-0.220603
7_6723191	7	6723191	OS07T0223100-01	-5.0533	1.63517e-06	0.000128511	-0.241734
7_6736404	7	6736404	OS07T0223100-01	-4.53324	1.42181e-05	0.000818325	-0.22819
7_6735383	7	6735383	OS07T0223100-01	-4.75795	5.68185e-06	0.000374905	-0.239029
7_6714150	7	6714150	OS07T0223100-01	-4.49558	1.65365e-05	0.000923774	-0.236781
7_6727566	7	6727566	OS07T0223100-01	-5.0533	1.63517e-06	0.000128511	-0.241734
7_6748941	7	6748941	OS07T0223100-01	-4.80617	4.65051e-06	0.000316274	-0.244416
7_6806830	7	6806830	OS07T0223100-01	-5.0533	1.63517e-06	0.000128511	-0.241734
7_6731190	7	6731190	OS07T0223100-01	-4.80617	4.65051e-06	0.000316274	-0.244416
7_6781102	7	6781102	OS07T0223766-01	5.70185	9.18128e-08	1.05399e-05	0.564371
7_6827018	7	6827018	OS07T0223766-01	-7.60767	8.03735e-12	2.4678e-09	-0.985343
7_6754907	7	6754907	OS07T0223766-01	5.43369	3.08957e-07	3.01484e-05	0.771277
7_6759604	7	6759604	OS07T0223766-01	-7.60767	8.03735e-12	2.4678e-09	-0.985343
7_6903279	7	6903279	OS07T0223766-01	-5.9983	2.32008e-08	3.11122e-06	-0.632212
7_6787672	7	6787672	OS07T0223766-01	5.46579	2.67619e-07	2.65615e-05	0.583627
7_6864512	7	6864512	OS07T0223766-01	-9.29643	1.05728e-15	7.70985e-13	-0.851473
7_6807852	7	6807852	OS07T0223766-01	-7.60767	8.03735e-12	2.4678e-09	-0.985343
7_6842243	7	6842243	OS07T0223766-01	-9.29643	1.05728e-15	7.70985e-13	-0.851473
7_6760676	7	6760676	OS07T0223766-01	5.43369	3.08957e-07	3.01484e-05	0.771277
7_6780077	7	6780077	OS07T0223766-01	5.43369	3.08957e-07	3.01484e-05	0.771277
7_6867587	7	6867587	OS07T0223766-01	-7.05413	1.35051e-10	3.10533e-08	-0.744832
7_6769698	7	6769698	OS07T0223766-01	-8.02608	9.12762e-13	3.40373e-10	-0.707325
7_6862110	7	6862110	OS07T0223766-01	-7.99487	1.07473e-12	3.96096e-10	-0.745176
7_6777990	7	6777990	OS07T0223766-01	5.70185	9.18128e-08	1.05399e-05	0.564371
7_6776920	7	6776920	OS07T0223766-01	5.43369	3.08957e-07	3.01484e-05	0.771277
7_6943451	7	6943451	OS07T0223766-01	-6.07282	1.6331e-08	2.28452e-06	-0.822016
7_6761744	7	6761744	OS07T0223766-01	-9.06248	3.72043e-15	2.38814e-12	-0.958761
7_6839100	7	6839100	OS07T0223766-01	-7.73458	4.16949e-12	1.36853e-09	-0.762753
7_6919769	7	6919769	OS07T0223766-01	-4.49723	1.64278e-05	0.00091872	-0.591155
7_6792306	7	6792306	OS07T0223766-01	5.43369	3.08957e-07	3.01484e-05	0.771277
7_6858133	7	6858133	OS07T0223766-01	-9.29643	1.05728e-15	7.70985e-13	-0.851473
7_6823465	7	6823465	OS07T0223766-01	-7.35183	2.9874e-11	8.05631e-09	-0.75061
7_6752241	7	6752241	OS07T0223766-01	-7.453	1.78057e-11	5.0616e-09	-0.699885
7_6784325	7	6784325	OS07T0223766-01	4.61124	1.0373e-05	0.000626624	0.452948
7_6796469	7	6796469	OS07T0223766-01	5.43369	3.08957e-07	3.01484e-05	0.771277
7_6865560	7	6865560	OS07T0223766-01	-7.98828	1.11243e-12	4.09299e-10	-0.865091
7_6855914	7	6855914	OS07T0223766-01	-9.29643	1.05728e-15	7.70985e-13	-0.851473
7_6762918	7	6762918	OS07T0223766-01	-7.453	1.78057e-11	5.0616e-09	-0.699885
7_6767536	7	6767536	OS07T0223766-01	5.43369	3.08957e-07	3.01484e-05	0.771277
7_6845528	7	6845528	OS07T0223766-01	-8.82115	1.35525e-14	7.82558e-12	-0.810212
7_6765104	7	6765104	OS07T0223766-01	-7.14502	8.54036e-11	2.06748e-08	-0.670569
7_6886421	7	6886421	OS07T0223766-01	-5.9983	2.32008e-08	3.11122e-06	-0.632212
7_6894210	7	6894210	OS07T0223766-01	-5.75192	7.29561e-08	8.59462e-06	-0.602391
7_6768668	7	6768668	OS07T0223766-01	5.43369	3.08957e-07	3.01484e-05	0.771277
7_6829229	7	6829229	OS07T0223766-01	-8.4156	1.17288e-13	5.43479e-11	-0.930136
7_6833640	7	6833640	OS07T0223766-01	-7.35149	2.9926e-11	8.06867e-09	-0.716689
7_6782222	7	6782222	OS07T0223766-01	5.70185	9.18128e-08	1.05399e-05	0.564371
7_6828053	7	6828053	OS07T0223766-01	-7.35183	2.9874e-11	8.05631e-09	-0.75061
7_6814275	7	6814275	OS07T0223766-01	-7.35183	2.9874e-11	8.05631e-09	-0.75061
7_6897623	7	6897623	OS07T0223766-01	-4.92053	2.878e-06	0.000209617	-0.409773
7_6900882	7	6900882	OS07T0223766-01	-5.9983	2.32008e-08	3.11122e-06	-0.632212
7_6790926	7	6790926	OS07T0223766-01	5.43369	3.08957e-07	3.01484e-05	0.771277
7_6843453	7	6843453	OS07T0223766-01	-8.82345	1.33865e-14	7.74169e-12	-0.808156
7_6793861	7	6793861	OS07T0223766-01	-7.93031	1.50603e-12	5.39768e-10	-0.687031
7_6811128	7	6811128	OS07T0223766-01	-6.41286	3.20917e-09	5.39151e-07	-0.82632
7_6883028	7	6883028	OS07T0223766-01	-5.9983	2.32008e-08	3.11122e-06	-0.632212
7_6825931	7	6825931	OS07T0223766-01	-7.82027	2.67199e-12	9.14329e-10	-0.730602
7_6772243	7	6772243	OS07T0223766-01	5.43369	3.08957e-07	3.01484e-05	0.771277
7_6774435	7	6774435	OS07T0223766-01	-6.51279	1.97476e-09	3.50143e-07	-0.616843
7_6800116	7	6800116	OS07T0223766-01	-7.94295	1.40982e-12	5.09495e-10	-0.756642
7_6830298	7	6830298	OS07T0223766-01	-7.70157	4.94713e-12	1.59677e-09	-0.886256
7_6805446	7	6805446	OS07T0223766-01	5.43369	3.08957e-07	3.01484e-05	0.771277
7_6849207	7	6849207	OS07T0223766-01	5.253	6.87522e-07	6.04877e-05	0.678877
7_6766115	7	6766115	OS07T0223766-01	5.43369	3.08957e-07	3.01484e-05	0.771277
7_6779070	7	6779070	OS07T0223766-01	5.70185	9.18128e-08	1.05399e-05	0.564371
7_6783315	7	6783315	OS07T0223766-01	5.43369	3.08957e-07	3.01484e-05	0.771277
7_6750175	7	6750175	OS07T0223766-01	-7.11452	9.96249e-11	2.37685e-08	-0.903419
7_6875415	7	6875415	OS07T0223766-01	-4.57166	1.21778e-05	0.000717001	-0.443155
7_6896516	7	6896516	OS07T0223766-01	-4.90617	3.05787e-06	0.000221041	-0.411005
7_6872359	7	6872359	OS07T0223766-01	-7.77964	3.30023e-12	1.11075e-09	-0.84266
7_6947546	7	6947546	OS07T0223766-01	-5.26304	6.57875e-07	5.8174e-05	-0.734672
7_6918696	7	6918696	OS07T0223766-01	-4.49723	1.64278e-05	0.00091872	-0.591155
7_6844514	7	6844514	OS07T0223766-01	-7.77964	3.30023e-12	1.11075e-09	-0.84266
7_6753424	7	6753424	OS07T0223766-01	5.43369	3.08957e-07	3.01484e-05	0.771277
7_6895246	7	6895246	OS07T0223766-01	-4.77806	5.22721e-06	0.000349421	-0.473474
7_6902123	7	6902123	OS07T0223766-01	-5.05356	1.63339e-06	0.00012841	-0.42397
7_6853835	7	6853835	OS07T0223766-01	-8.85508	1.13038e-14	6.64121e-12	-0.811105
7_6866565	7	6866565	OS07T0223766-01	-8.8307	1.28775e-14	7.47205e-12	-0.812059
7_6871198	7	6871198	OS07T0223766-01	-7.77964	3.30023e-12	1.11075e-09	-0.84266
7_6824844	7	6824844	OS07T0223766-01	-7.82027	2.67199e-12	9.14329e-10	-0.730602
7_6859169	7	6859169	OS07T0223766-01	-8.88329	9.72029e-15	5.80178e-12	-0.808246
7_6854893	7	6854893	OS07T0223766-01	-7.77964	3.30023e-12	1.11075e-09	-0.84266
7_6771051	7	6771051	OS07T0223766-01	5.43369	3.08957e-07	3.01484e-05	0.771277
7_6835873	7	6835873	OS07T0223766-01	-7.77964	3.30023e-12	1.11075e-09	-0.84266
7_6813225	7	6813225	OS07T0223766-01	-7.87521	2.00745e-12	7.04493e-10	-0.977968
7_6885148	7	6885148	OS07T0223766-01	-5.05693	1.60995e-06	0.000126735	-0.460387
7_6838086	7	6838086	OS07T0223766-01	-7.77964	3.30023e-12	1.11075e-09	-0.84266
7_6775547	7	6775547	OS07T0223766-01	5.70185	9.18128e-08	1.05399e-05	0.564371
7_6832405	7	6832405	OS07T0223766-01	-8.19528	3.75411e-13	1.53653e-10	-0.94783
7_6949600	7	6949600	OS07T0223766-01	-5.14814	1.08614e-06	8.99864e-05	-0.724263
7_6926628	7	6926628	OS07T0225100-01	4.66595	8.29872e-06	0.000518662	0.371994
7_6913311	7	6913311	OS07T0225100-01	4.89527	3.2017e-06	0.000229803	0.574755
7_7325399	7	7325399	OS07T0232200-01	4.56663	1.2428e-05	0.000728835	0.409855
7_7319978	7	7319978	OS07T0232200-01	4.4736	1.8054e-05	0.000993618	0.397242
7_7322595	7	7322595	OS07T0232200-01	4.76044	5.62355e-06	0.000371613	0.341326
7_7335169	7	7335169	OS07T0232200-01	4.56663	1.2428e-05	0.000728835	0.409855
7_7369144	7	7369144	OS07T0232200-01	4.76044	5.62355e-06	0.000371613	0.341326
7_7363960	7	7363960	OS07T0232200-01	4.95903	2.44512e-06	0.000182556	0.347614
7_7336179	7	7336179	OS07T0232200-01	6.36379	4.06844e-09	6.66502e-07	0.50108
7_7524025	7	7524025	OS07T0236200-01	-6.01233	2.17201e-08	2.93549e-06	-1.13811
7_7636862	7	7636862	OS07T0236200-01	-4.70394	7.1007e-06	0.000453055	-0.874265
7_7564515	7	7564515	OS07T0236200-01	-5.17397	9.70912e-07	8.16131e-05	-0.940064
7_7620442	7	7620442	OS07T0236200-01	-4.61632	1.01609e-05	0.000615418	-0.846399
7_7549366	7	7549366	OS07T0236200-01	-5.88093	4.01612e-08	5.06926e-06	-1.08776
7_7530802	7	7530802	OS07T0236200-01	-5.88093	4.01612e-08	5.06926e-06	-1.08776
7_7569807	7	7569807	OS07T0236200-01	-4.622	9.92906e-06	0.000603717	-0.765682
7_7588060	7	7588060	OS07T0236200-01	-4.77596	5.27311e-06	0.00035213	-0.865062
7_7628381	7	7628381	OS07T0236200-01	5.02683	1.83159e-06	0.000141995	1.22326
7_7608752	7	7608752	OS07T0236200-01	-5.39531	3.66625e-07	3.51067e-05	-0.9884
7_7551778	7	7551778	OS07T0236200-01	-5.39531	3.66625e-07	3.51067e-05	-0.9884
7_7630666	7	7630666	OS07T0236200-01	-5.21792	8.0164e-07	6.9188e-05	-1.04097
7_7594463	7	7594463	OS07T0236200-01	-5.3893	3.76558e-07	3.59581e-05	-0.988573
7_7610905	7	7610905	OS07T0236200-01	-4.59093	1.1264e-05	0.000671464	-0.835214
7_7609901	7	7609901	OS07T0236200-01	-4.59093	1.1264e-05	0.000671464	-0.835214
7_7627135	7	7627135	OS07T0236200-01	-4.59093	1.1264e-05	0.000671464	-0.835214
7_7593404	7	7593404	OS07T0236200-01	-4.55972	1.27795e-05	0.000746472	-0.896367
7_7644778	7	7644778	OS07T0236200-01	-4.59093	1.1264e-05	0.000671464	-0.835214
7_7535384	7	7535384	OS07T0236200-01	-5.88093	4.01612e-08	5.06926e-06	-1.08776
7_7537546	7	7537546	OS07T0236200-01	-5.88093	4.01612e-08	5.06926e-06	-1.08776
7_7646937	7	7646937	OS07T0236200-01	-4.59093	1.1264e-05	0.000671464	-0.835214
7_7568787	7	7568787	OS07T0236200-01	-5.19318	8.93001e-07	7.59948e-05	-0.969091
7_7637922	7	7637922	OS07T0236200-01	-5.21792	8.0164e-07	6.9188e-05	-1.04097
7_7626003	7	7626003	OS07T0236200-01	-5.4171	3.327e-07	3.22112e-05	-1.07796
7_7584982	7	7584982	OS07T0236200-01	-5.39531	3.66625e-07	3.51067e-05	-0.9884
7_7484240	7	7484240	OS07T0236200-01	-5.55293	1.80804e-07	1.89487e-05	-1.03702
7_7509005	7	7509005	OS07T0236200-01	-4.96452	2.38875e-06	0.000178709	-0.900172
7_7526395	7	7526395	OS07T0236200-01	-5.80225	5.78453e-08	6.97754e-06	-1.06867
7_7497807	7	7497807	OS07T0236200-01	-5.88093	4.01612e-08	5.06926e-06	-1.08776
7_7573356	7	7573356	OS07T0236200-01	-5.39531	3.66625e-07	3.51067e-05	-0.9884
7_7548347	7	7548347	OS07T0236200-01	5.02683	1.83159e-06	0.000141995	1.22326
7_7621827	7	7621827	OS07T0236200-01	-4.61512	1.02109e-05	0.000617875	-0.827904
7_7527519	7	7527519	OS07T0236200-01	-5.88093	4.01612e-08	5.06926e-06	-1.08776
7_7522137	7	7522137	OS07T0236200-01	-4.93798	2.67332e-06	0.000196975	-0.853991
7_7536518	7	7536518	OS07T0236200-01	-5.88093	4.01612e-08	5.06926e-06	-1.08776
7_7501040	7	7501040	OS07T0236200-01	-5.63694	1.23503e-07	1.35996e-05	-1.04187
7_7513112	7	7513112	OS07T0236200-01	-5.88093	4.01612e-08	5.06926e-06	-1.08776
7_7510038	7	7510038	OS07T0236200-01	-5.88093	4.01612e-08	5.06926e-06	-1.08776
7_7520916	7	7520916	OS07T0236200-01	-5.88093	4.01612e-08	5.06926e-06	-1.08776
7_7605649	7	7605649	OS07T0236200-01	-4.59093	1.1264e-05	0.000671464	-0.835214
7_7566607	7	7566607	OS07T0236200-01	-5.09434	1.37059e-06	0.000110014	-0.940859
7_7539634	7	7539634	OS07T0236200-01	-5.88093	4.01612e-08	5.06926e-06	-1.08776
7_7862181	7	7862181	OS07T0242050-01	-4.47325	1.80789e-05	0.000994902	-0.524319
7_8017323	7	8017323	OS07T0245200-01	5.15294	1.06379e-06	8.85766e-05	0.635152
7_8333129	7	8333129	OS07T0249700-01	4.8522	3.83684e-06	0.000268166	0.579963
7_8341130	7	8341130	OS07T0249700-01	4.8522	3.83684e-06	0.000268166	0.579963
7_8323308	7	8323308	OS07T0249700-01	4.8522	3.83684e-06	0.000268166	0.579963
7_8321195	7	8321195	OS07T0249700-01	4.67206	8.09345e-06	0.000507543	0.554728
7_8386946	7	8386946	OS07T0249700-01	4.8522	3.83684e-06	0.000268166	0.579963
7_8340108	7	8340108	OS07T0249700-01	4.8522	3.83684e-06	0.000268166	0.579963
7_8316890	7	8316890	OS07T0249700-01	4.5986	1.09195e-05	0.000654436	0.554801
7_8336702	7	8336702	OS07T0249700-01	4.8522	3.83684e-06	0.000268166	0.579963
7_8344176	7	8344176	OS07T0249700-01	4.50973	1.56254e-05	0.000883286	0.529171
7_8358169	7	8358169	OS07T0249700-01	4.8522	3.83684e-06	0.000268166	0.579963
7_8391403	7	8391403	OS07T0249700-01	4.8522	3.83684e-06	0.000268166	0.579963
7_8356040	7	8356040	OS07T0249700-01	4.8522	3.83684e-06	0.000268166	0.579963
7_8360549	7	8360549	OS07T0249700-01	4.8522	3.83684e-06	0.000268166	0.579963
7_8321195	7	8321195	OS07T0249900-01	-8.62841	3.7888e-14	1.95636e-11	-1.44255
7_8331105	7	8331105	OS07T0249900-01	-8.99103	5.45828e-15	3.42321e-12	-1.47521
7_8431895	7	8431895	OS07T0249900-01	-7.74743	3.90062e-12	1.28688e-09	-1.30417
7_8370999	7	8370999	OS07T0249900-01	-5.49101	2.38991e-07	2.41639e-05	-1.08268
7_8424335	7	8424335	OS07T0249900-01	-6.14306	1.17083e-08	1.70132e-06	-1.18691
7_8396629	7	8396629	OS07T0249900-01	-5.49101	2.38991e-07	2.41639e-05	-1.08268
7_8383248	7	8383248	OS07T0249900-01	-4.8914	3.2543e-06	0.000233004	-0.829719
7_8369881	7	8369881	OS07T0249900-01	-5.16975	9.88881e-07	8.29347e-05	-1.00227
7_8406304	7	8406304	OS07T0249900-01	-5.49101	2.38991e-07	2.41639e-05	-1.08268
7_8408555	7	8408555	OS07T0249900-01	-8.99103	5.45828e-15	3.42321e-12	-1.47521
7_8299067	7	8299067	OS07T0249900-01	-5.40622	3.49234e-07	3.36479e-05	-0.922579
7_8425340	7	8425340	OS07T0249900-01	-4.8914	3.2543e-06	0.000233004	-0.829719
7_8388328	7	8388328	OS07T0249900-01	-4.79256	4.92169e-06	0.000332302	-0.796371
7_8339075	7	8339075	OS07T0249900-01	-7.03344	1.49856e-10	3.41046e-08	-0.981608
7_8365617	7	8365617	OS07T0249900-01	-4.68332	7.72857e-06	0.000487128	-0.828413
7_8349019	7	8349019	OS07T0249900-01	-5.49101	2.38991e-07	2.41639e-05	-1.08268
7_8334155	7	8334155	OS07T0249900-01	-4.66098	8.46897e-06	0.000527918	-0.894853
7_8390378	7	8390378	OS07T0249900-01	-4.8914	3.2543e-06	0.000233004	-0.829719
7_8368762	7	8368762	OS07T0249900-01	-5.49101	2.38991e-07	2.41639e-05	-1.08268
7_8285302	7	8285302	OS07T0249900-01	-5.40622	3.49234e-07	3.36479e-05	-0.922579
7_8287421	7	8287421	OS07T0249900-01	-5.24017	7.27293e-07	6.35496e-05	-0.895414
7_8413189	7	8413189	OS07T0249900-01	-4.8914	3.2543e-06	0.000233004	-0.829719
7_8423219	7	8423219	OS07T0249900-01	-4.8914	3.2543e-06	0.000233004	-0.829719
7_8333129	7	8333129	OS07T0249900-01	-9.14612	2.37396e-15	1.6077e-12	-1.51275
7_8322296	7	8322296	OS07T0249900-01	-5.16494	1.00979e-06	8.4502e-05	-1.02673
7_8311863	7	8311863	OS07T0249900-01	-5.04867	1.66797e-06	0.00013076	-0.937891
7_8404263	7	8404263	OS07T0249900-01	-4.8914	3.2543e-06	0.000233004	-0.829719
7_8304525	7	8304525	OS07T0249900-01	-5.21627	8.07437e-07	6.95967e-05	-1.00997
7_8426344	7	8426344	OS07T0249900-01	-7.01462	1.64716e-10	3.71383e-08	-1.09382
7_8356040	7	8356040	OS07T0249900-01	-9.14612	2.37396e-15	1.6077e-12	-1.51275
7_8377548	7	8377548	OS07T0249900-01	-5.13293	1.16014e-06	9.53035e-05	-0.957099
7_8273371	7	8273371	OS07T0249900-01	-7.90288	1.73773e-12	6.1486e-10	-1.48311
7_8351064	7	8351064	OS07T0249900-01	-4.9041	3.08468e-06	0.000222577	-0.970682
7_8243698	7	8243698	OS07T0249900-01	-5.04912	1.66479e-06	0.000130538	-0.917968
7_8386946	7	8386946	OS07T0249900-01	-9.14612	2.37396e-15	1.6077e-12	-1.51275
7_8393438	7	8393438	OS07T0249900-01	-4.66255	8.41479e-06	0.000525015	-0.785564
7_8301078	7	8301078	OS07T0249900-01	-5.49101	2.38991e-07	2.41639e-05	-1.08268
7_8353558	7	8353558	OS07T0249900-01	-4.8914	3.2543e-06	0.000233004	-0.829719
7_8288437	7	8288437	OS07T0249900-01	-8.25701	2.7118e-13	1.14643e-10	-1.48428
7_8372111	7	8372111	OS07T0249900-01	-4.8914	3.2543e-06	0.000233004	-0.829719
7_8255078	7	8255078	OS07T0249900-01	-8.25701	2.7118e-13	1.14643e-10	-1.48428
7_8281769	7	8281769	OS07T0249900-01	-8.25701	2.7118e-13	1.14643e-10	-1.48428
7_8346209	7	8346209	OS07T0249900-01	-5.33945	4.69764e-07	4.3494e-05	-1.01947
7_8409567	7	8409567	OS07T0249900-01	5.80183	5.79559e-08	6.98991e-06	1.24814
7_8345190	7	8345190	OS07T0249900-01	-5.49101	2.38991e-07	2.41639e-05	-1.08268
7_8385931	7	8385931	OS07T0249900-01	-4.56405	1.25581e-05	0.000735226	-0.798797
7_8314887	7	8314887	OS07T0249900-01	-5.49101	2.38991e-07	2.41639e-05	-1.08268
7_8355012	7	8355012	OS07T0249900-01	-4.48991	1.69153e-05	0.000941461	-0.773752
7_8315889	7	8315889	OS07T0249900-01	-6.31814	5.06945e-09	8.08799e-07	-0.970748
7_8295998	7	8295998	OS07T0249900-01	-6.74189	6.4114e-10	1.26687e-07	-1.19304
7_8262156	7	8262156	OS07T0249900-01	-4.86846	3.58384e-06	0.000253088	-0.884104
7_8352110	7	8352110	OS07T0249900-01	-4.8914	3.2543e-06	0.000233004	-0.829719
7_8391403	7	8391403	OS07T0249900-01	-9.14612	2.37396e-15	1.6077e-12	-1.51275
7_8427433	7	8427433	OS07T0249900-01	-9.14612	2.37396e-15	1.6077e-12	-1.51275
7_8419728	7	8419728	OS07T0249900-01	-4.99127	2.1318e-06	0.000161818	-0.84719
7_8430804	7	8430804	OS07T0249900-01	-6.15877	1.08659e-08	1.59029e-06	-0.982191
7_8340108	7	8340108	OS07T0249900-01	-9.14612	2.37396e-15	1.6077e-12	-1.51275
7_8358169	7	8358169	OS07T0249900-01	-9.14612	2.37396e-15	1.6077e-12	-1.51275
7_8303507	7	8303507	OS07T0249900-01	-4.5161	1.52315e-05	0.000865196	-0.860609
7_8329927	7	8329927	OS07T0249900-01	-5.49101	2.38991e-07	2.41639e-05	-1.08268
7_8343165	7	8343165	OS07T0249900-01	-5.49101	2.38991e-07	2.41639e-05	-1.08268
7_8305543	7	8305543	OS07T0249900-01	-6.74189	6.4114e-10	1.26687e-07	-1.19304
7_8300069	7	8300069	OS07T0249900-01	-6.34863	4.37704e-09	7.10848e-07	-1.12064
7_8378602	7	8378602	OS07T0249900-01	-8.66315	3.1489e-14	1.66396e-11	-1.43874
7_8344176	7	8344176	OS07T0249900-01	-8.97876	5.82936e-15	3.63939e-12	-1.45213
7_8366631	7	8366631	OS07T0249900-01	-4.8914	3.2543e-06	0.000233004	-0.829719
7_8292516	7	8292516	OS07T0249900-01	-8.25701	2.7118e-13	1.14643e-10	-1.48428
7_8258457	7	8258457	OS07T0249900-01	-4.73962	6.12947e-06	0.000400123	-0.798252
7_8435188	7	8435188	OS07T0249900-01	-7.74743	3.90062e-12	1.28688e-09	-1.30417
7_8294931	7	8294931	OS07T0249900-01	-8.25701	2.7118e-13	1.14643e-10	-1.48428
7_8336702	7	8336702	OS07T0249900-01	-9.14612	2.37396e-15	1.6077e-12	-1.51275
7_8360549	7	8360549	OS07T0249900-01	-9.14612	2.37396e-15	1.6077e-12	-1.51275
7_8359520	7	8359520	OS07T0249900-01	-4.82081	4.37497e-06	0.000300104	-0.899032
7_8434010	7	8434010	OS07T0249900-01	-7.18735	6.89405e-11	1.70918e-08	-1.16575
7_8323308	7	8323308	OS07T0249900-01	-9.14612	2.37396e-15	1.6077e-12	-1.51275
7_8306634	7	8306634	OS07T0249900-01	-6.27921	6.11204e-09	9.56017e-07	-1.12205
7_8240329	7	8240329	OS07T0249900-01	-4.73962	6.12947e-06	0.000400123	-0.798252
7_8332123	7	8332123	OS07T0249900-01	-4.73962	6.12947e-06	0.000400123	-0.798252
7_8342158	7	8342158	OS07T0249900-01	-4.73962	6.12947e-06	0.000400123	-0.798252
7_8276986	7	8276986	OS07T0249900-01	-6.41952	3.1072e-09	5.24035e-07	-1.31828
7_8420898	7	8420898	OS07T0249900-01	-8.42054	1.14261e-13	5.31094e-11	-1.40246
7_8310849	7	8310849	OS07T0249900-01	-5.38134	3.90127e-07	3.70714e-05	-0.951192
7_8248268	7	8248268	OS07T0249900-01	-4.73962	6.12947e-06	0.000400123	-0.798252
7_8341130	7	8341130	OS07T0249900-01	-9.14612	2.37396e-15	1.6077e-12	-1.51275
7_8275593	7	8275593	OS07T0249900-01	-5.13049	1.17249e-06	9.62101e-05	-0.987869
7_8417413	7	8417413	OS07T0249900-01	-4.73962	6.12947e-06	0.000400123	-0.798252
7_8316890	7	8316890	OS07T0249900-01	-9.30641	1.00196e-15	7.33092e-13	-1.529
7_8286375	7	8286375	OS07T0249900-01	-4.89819	3.1625e-06	0.000227413	-0.818484
7_8326376	7	8326376	OS07T0249900-01	-6.29897	5.55897e-09	8.79313e-07	-0.879868
7_8328639	7	8328639	OS07T0249900-01	4.94725	2.57032e-06	0.000190527	1.09519
7_8364433	7	8364433	OS07T0249900-01	-4.65004	8.85643e-06	0.00054829	-0.855826
7_8376433	7	8376433	OS07T0249900-01	-4.76806	5.44874e-06	0.000361959	-0.813116
7_8302455	7	8302455	OS07T0249900-01	-6.33653	4.63977e-09	7.47451e-07	-1.19975
7_8308849	7	8308849	OS07T0249900-01	-5.84471	4.75206e-08	5.88373e-06	-1.10175
7_8284027	7	8284027	OS07T0249900-01	-4.73962	6.12947e-06	0.000400123	-0.798252
7_8397996	7	8397996	OS07T0249900-01	-4.73962	6.12947e-06	0.000400123	-0.798252
7_8347230	7	8347230	OS07T0249900-01	-4.73962	6.12947e-06	0.000400123	-0.798252
7_8325331	7	8325331	OS07T0249900-01	-4.59378	1.11349e-05	0.00066534	-0.775483
7_8657666	7	8657666	OS07T0255300-01	-8.09765	6.27179e-13	2.4355e-10	-0.994489
7_8667719	7	8667719	OS07T0255300-01	-8.09025	6.52012e-13	2.52513e-10	-0.995453
7_8715089	7	8715089	OS07T0255300-01	-6.8382	3.97705e-10	8.25424e-08	-0.837546
7_8648850	7	8648850	OS07T0255300-01	-8.09765	6.27179e-13	2.4355e-10	-0.994489
7_8652121	7	8652121	OS07T0255300-01	-8.09765	6.27179e-13	2.4355e-10	-0.994489
7_8723739	7	8723739	OS07T0255300-01	4.81983	4.39303e-06	0.000301209	0.752311
7_8761019	7	8761019	OS07T0255300-01	-8.09765	6.27179e-13	2.4355e-10	-0.994489
7_8634440	7	8634440	OS07T0255300-01	4.81983	4.39303e-06	0.000301209	0.752311
7_8763243	7	8763243	OS07T0255300-01	-8.09765	6.27179e-13	2.4355e-10	-0.994489
7_8801859	7	8801859	OS07T0255300-01	-7.77696	3.34649e-12	1.12375e-09	-0.942728
7_8660928	7	8660928	OS07T0255300-01	-6.53681	1.75633e-09	3.15361e-07	-0.769548
7_8712805	7	8712805	OS07T0255300-01	-5.38665	3.81026e-07	3.6337e-05	-0.663243
7_8677208	7	8677208	OS07T0255300-01	-8.09765	6.27179e-13	2.4355e-10	-0.994489
7_8786391	7	8786391	OS07T0255300-01	-7.76615	3.53968e-12	1.18118e-09	-0.944784
7_8772302	7	8772302	OS07T0255300-01	-8.09765	6.27179e-13	2.4355e-10	-0.994489
7_8668742	7	8668742	OS07T0255300-01	-8.09765	6.27179e-13	2.4355e-10	-0.994489
7_8624687	7	8624687	OS07T0255300-01	-8.09765	6.27179e-13	2.4355e-10	-0.994489
7_8678223	7	8678223	OS07T0255300-01	-7.76683	3.52715e-12	1.17715e-09	-0.95435
7_8614400	7	8614400	OS07T0255300-01	-7.77817	3.32541e-12	1.11822e-09	-0.945991
7_8762187	7	8762187	OS07T0255300-01	4.81983	4.39303e-06	0.000301209	0.752311
7_8653249	7	8653249	OS07T0255300-01	-6.52527	1.85811e-09	3.31388e-07	-0.757377
7_8615444	7	8615444	OS07T0255300-01	-8.09765	6.27179e-13	2.4355e-10	-0.994489
7_8753585	7	8753585	OS07T0255300-01	-7.3237	3.44834e-11	9.18595e-09	-0.968248
7_8649910	7	8649910	OS07T0255300-01	-8.46454	9.04942e-14	4.29302e-11	-0.989118
7_8775402	7	8775402	OS07T0255300-01	-8.09765	6.27179e-13	2.4355e-10	-0.994489
7_8757856	7	8757856	OS07T0255300-01	-6.93003	2.51618e-10	5.44647e-08	-0.985317
7_8785335	7	8785335	OS07T0255300-01	-8.09765	6.27179e-13	2.4355e-10	-0.994489
7_8669756	7	8669756	OS07T0255300-01	-8.09765	6.27179e-13	2.4355e-10	-0.994489
7_8709519	7	8709519	OS07T0255300-01	-6.92898	2.52945e-10	5.47158e-08	-0.888703
7_8744439	7	8744439	OS07T0255300-01	-8.09765	6.27179e-13	2.4355e-10	-0.994489
7_8682281	7	8682281	OS07T0255300-01	-7.42653	2.03925e-11	5.72186e-09	-0.982393
7_8759903	7	8759903	OS07T0255300-01	-8.09765	6.27179e-13	2.4355e-10	-0.994489
7_8717262	7	8717262	OS07T0255300-01	-8.09765	6.27179e-13	2.4355e-10	-0.994489
7_8773306	7	8773306	OS07T0255300-01	-6.98886	1.8744e-10	4.18016e-08	-0.873789
7_8735779	7	8735779	OS07T0255300-01	-8.09765	6.27179e-13	2.4355e-10	-0.994489
7_8675106	7	8675106	OS07T0255300-01	-8.09765	6.27179e-13	2.4355e-10	-0.994489
7_8687544	7	8687544	OS07T0255300-01	-8.09765	6.27179e-13	2.4355e-10	-0.994489
7_8720646	7	8720646	OS07T0255300-01	-8.09765	6.27179e-13	2.4355e-10	-0.994489
7_8805140	7	8805140	OS07T0255300-01	-7.79663	3.02145e-12	1.02601e-09	-0.948731
7_8710706	7	8710706	OS07T0255300-01	-7.77533	3.37491e-12	1.13269e-09	-0.943809
7_8732433	7	8732433	OS07T0255300-01	-8.09765	6.27179e-13	2.4355e-10	-0.994489
7_8798135	7	8798135	OS07T0255300-01	-4.90346	3.09305e-06	0.000223074	-0.429847
7_8737793	7	8737793	OS07T0255300-01	-8.09765	6.27179e-13	2.4355e-10	-0.994489
7_8736784	7	8736784	OS07T0255300-01	-7.82885	2.55544e-12	8.76941e-10	-0.952425
7_8705135	7	8705135	OS07T0255300-01	-8.09765	6.27179e-13	2.4355e-10	-0.994489
7_8770158	7	8770158	OS07T0255300-01	4.57898	1.18229e-05	0.000700301	0.726785
7_8663043	7	8663043	OS07T0255300-01	-4.49924	1.62961e-05	0.0009126	-0.470472
7_8684372	7	8684372	OS07T0255300-01	-8.09765	6.27179e-13	2.4355e-10	-0.994489
7_8704129	7	8704129	OS07T0255300-01	-7.80566	2.88286e-12	9.81489e-10	-0.954997
7_8729124	7	8729124	OS07T0255300-01	-8.09765	6.27179e-13	2.4355e-10	-0.994489
7_8714081	7	8714081	OS07T0255300-01	-4.8613	3.69321e-06	0.000259768	-0.626892
7_8718298	7	8718298	OS07T0255300-01	-8.09765	6.27179e-13	2.4355e-10	-0.994489
7_8929052	7	8929052	OS07T0257200-01	4.486	1.71819e-05	0.000954173	0.513901
7_8889125	7	8889125	OS07T0257200-01	4.71862	6.68431e-06	0.000430278	0.550699
7_8904713	7	8904713	OS07T0257200-01	5.06919	1.52732e-06	0.000120942	0.570316
7_8938075	7	8938075	OS07T0257200-01	4.486	1.71819e-05	0.000954173	0.513901
7_8950014	7	8950014	OS07T0257200-01	4.486	1.71819e-05	0.000954173	0.513901
7_8897800	7	8897800	OS07T0258100-01	-6.78073	5.28994e-10	1.06679e-07	-0.582941
7_8940322	7	8940322	OS07T0258100-01	-9.26827	1.23047e-15	8.85456e-13	-0.825381
7_8921254	7	8921254	OS07T0258100-01	-9.26827	1.23047e-15	8.85456e-13	-0.825381
7_9013293	7	9013293	OS07T0258100-01	-7.75559	3.73893e-12	1.23868e-09	-0.70556
7_9008503	7	9008503	OS07T0258100-01	-5.11554	1.25078e-06	0.000101834	-0.538858
7_9015329	7	9015329	OS07T0258100-01	-7.16249	7.81811e-11	1.90424e-08	-0.756853
7_8832504	7	8832504	OS07T0258100-01	-6.42182	3.07276e-09	5.19129e-07	-0.610667
7_8844806	7	8844806	OS07T0258100-01	-6.42182	3.07276e-09	5.19129e-07	-0.610667
7_8961824	7	8961824	OS07T0258100-01	-7.16318	7.79093e-11	1.89868e-08	-0.620379
7_8898856	7	8898856	OS07T0258100-01	-8.91462	8.21956e-15	4.9695e-12	-0.795278
7_8903499	7	8903499	OS07T0258100-01	-8.95085	6.76979e-15	4.14944e-12	-0.78769
7_9016434	7	9016434	OS07T0258100-01	-6.87391	3.32931e-10	7.02784e-08	-0.732292
7_8984946	7	8984946	OS07T0258100-01	-7.12072	9.65513e-11	2.3092e-08	-0.622061
7_8893356	7	8893356	OS07T0258100-01	5.95907	2.78864e-08	3.66183e-06	0.687072
7_8894431	7	8894431	OS07T0258100-01	-4.78569	5.06417e-06	0.000340293	-0.512479
7_9018846	7	9018846	OS07T0258100-01	-7.75559	3.73893e-12	1.23868e-09	-0.70556
7_9010699	7	9010699	OS07T0258100-01	-7.50835	1.34028e-11	3.89446e-09	-0.68996
7_9027916	7	9027916	OS07T0258100-01	-7.75559	3.73893e-12	1.23868e-09	-0.70556
7_8830490	7	8830490	OS07T0258100-01	-6.40892	3.27099e-09	5.48342e-07	-0.648292
7_8882578	7	8882578	OS07T0258100-01	-7.16855	7.58198e-11	1.85206e-08	-0.634028
7_8972315	7	8972315	OS07T0258100-01	-7.85529	2.22688e-12	7.7322e-10	-0.701956
7_9020952	7	9020952	OS07T0258100-01	-7.75559	3.73893e-12	1.23868e-09	-0.70556
7_8926834	7	8926834	OS07T0258100-01	-8.05763	7.73696e-13	2.93017e-10	-0.688813
7_8890225	7	8890225	OS07T0258100-01	-6.99843	1.78655e-10	4.00127e-08	-0.636367
7_8981569	7	8981569	OS07T0258100-01	-7.01284	1.66188e-10	3.74509e-08	-0.714412
7_8958704	7	8958704	OS07T0258100-01	-6.68498	8.49096e-10	1.63335e-07	-0.579032
7_8895599	7	8895599	OS07T0258100-01	-4.84816	3.9023e-06	0.000272211	-0.52213
7_8858256	7	8858256	OS07T0258100-01	-6.08712	1.52636e-08	2.15418e-06	-0.572569
7_8953211	7	8953211	OS07T0258100-01	-7.16318	7.79093e-11	1.89868e-08	-0.620379
7_9030051	7	9030051	OS07T0258100-01	-8.00536	1.01735e-12	3.7643e-10	-0.653213
7_8881435	7	8881435	OS07T0258100-01	-4.86268	3.67175e-06	0.000258398	-0.521797
7_8863894	7	8863894	OS07T0258100-01	-5.88383	3.96228e-08	5.01217e-06	-0.553261
7_8980492	7	8980492	OS07T0258100-01	-8.04228	8.385e-13	3.15373e-10	-0.732286
7_8945902	7	8945902	OS07T0258100-01	-8.10963	5.88952e-13	2.31929e-10	-0.762096
7_8941670	7	8941670	OS07T0258100-01	-8.05763	7.73696e-13	2.93017e-10	-0.688813
7_8838974	7	8838974	OS07T0258100-01	-5.67779	1.025e-07	1.16077e-05	-0.622545
7_8930315	7	8930315	OS07T0258100-01	-8.05763	7.73696e-13	2.93017e-10	-0.688813
7_8991809	7	8991809	OS07T0258100-01	-4.77899	5.20716e-06	0.000348365	-0.503561
7_8896789	7	8896789	OS07T0258100-01	-7.31572	3.5915e-11	9.51126e-09	-0.65572
7_8995475	7	8995475	OS07T0258100-01	-5.11554	1.25078e-06	0.000101834	-0.538858
7_8899858	7	8899858	OS07T0258100-01	-9.26827	1.23047e-15	8.85456e-13	-0.825381
7_8932774	7	8932774	OS07T0258100-01	-8.27181	2.50814e-13	1.06705e-10	-0.712208
7_8996642	7	8996642	OS07T0258100-01	-7.88452	1.91229e-12	6.72271e-10	-0.724168
7_8959757	7	8959757	OS07T0258100-01	-7.16318	7.79093e-11	1.89868e-08	-0.620379
7_9004037	7	9004037	OS07T0258100-01	-5.00044	2.0501e-06	0.000156373	-0.519074
7_8909261	7	8909261	OS07T0258100-01	-9.26827	1.23047e-15	8.85456e-13	-0.825381
7_8956655	7	8956655	OS07T0258100-01	-6.52599	1.8516e-09	3.30362e-07	-0.558235
7_8998797	7	8998797	OS07T0258100-01	-8.04228	8.385e-13	3.15373e-10	-0.732286
7_8936752	7	8936752	OS07T0258100-01	-9.26827	1.23047e-15	8.85456e-13	-0.825381
7_8935217	7	8935217	OS07T0258100-01	-9.26827	1.23047e-15	8.85456e-13	-0.825381
7_8857082	7	8857082	OS07T0258100-01	-6.42182	3.07276e-09	5.19129e-07	-0.610667
7_8908234	7	8908234	OS07T0258100-01	-7.73564	4.1465e-12	1.36183e-09	-0.684063
7_8887001	7	8887001	OS07T0258100-01	-4.66529	8.32118e-06	0.000519868	-0.4727
7_8977709	7	8977709	OS07T0258100-01	-8.04228	8.385e-13	3.15373e-10	-0.732286
7_8982866	7	8982866	OS07T0258100-01	-7.5338	1.17591e-11	3.46133e-09	-0.693282
7_9017555	7	9017555	OS07T0258100-01	-4.89398	3.21912e-06	0.000230952	-0.665094
7_9006340	7	9006340	OS07T0260300-01	-4.59796	1.09476e-05	0.000655791	-0.11444
7_9197100	7	9197100	OS07T0260300-01	-4.50652	1.58281e-05	0.000893336	-0.115502
7_9040309	7	9040309	OS07T0260300-01	-4.59796	1.09476e-05	0.000655791	-0.11444
7_9078123	7	9078123	OS07T0260300-01	-5.23083	7.57653e-07	6.58686e-05	-0.128346
7_9044618	7	9044618	OS07T0260300-01	-5.23083	7.57653e-07	6.58686e-05	-0.128346
7_9087900	7	9087900	OS07T0260300-01	-5.18832	9.12118e-07	7.74458e-05	-0.128647
7_9049054	7	9049054	OS07T0260300-01	-4.87203	3.53055e-06	0.000249923	-0.118373
7_9039191	7	9039191	OS07T0260300-01	-4.63062	9.58659e-06	0.000585952	-0.109158
7_9025705	7	9025705	OS07T0260300-01	-5.07409	1.49551e-06	0.000118735	-0.123291
7_9086816	7	9086816	OS07T0260300-01	-4.87203	3.53055e-06	0.000249923	-0.118373
7_9082550	7	9082550	OS07T0260300-01	-5.0912	1.38929e-06	0.000111303	-0.125008
7_9104223	7	9104223	OS07T0260300-01	-4.6436	9.09243e-06	0.000560636	-0.115312
7_9001887	7	9001887	OS07T0260300-01	-4.55121	1.32258e-05	0.000769099	-0.112266
7_9005325	7	9005325	OS07T0260300-01	-4.59796	1.09476e-05	0.000655791	-0.11444
7_9114789	7	9114789	OS07T0260300-01	-4.56709	1.24051e-05	0.000727706	-0.111993
7_9042365	7	9042365	OS07T0260300-01	-4.59796	1.09476e-05	0.000655791	-0.11444
7_9150319	7	9150319	OS07T0260300-01	-4.48501	1.72499e-05	0.000957099	-0.110695
7_9213939	7	9213939	OS07T0263400-00	-5.27191	6.32759e-07	5.62722e-05	-0.37929
7_9245588	7	9245588	OS07T0263400-00	-5.27191	6.32759e-07	5.62722e-05	-0.37929
7_9234759	7	9234759	OS07T0263400-00	-5.27191	6.32759e-07	5.62722e-05	-0.37929
7_9253703	7	9253703	OS07T0263400-00	-4.70012	7.21332e-06	0.000459234	-0.32509
7_9385547	7	9385547	OS07T0263400-00	-5.76024	7.02143e-08	8.30633e-06	-0.413075
7_9335426	7	9335426	OS07T0263400-00	-5.69511	9.46926e-08	1.08295e-05	-0.396965
7_9265636	7	9265636	OS07T0263400-00	-4.51799	1.51163e-05	0.000859927	-0.318538
7_9336450	7	9336450	OS07T0263400-00	-6.07615	1.60765e-08	2.25157e-06	-0.407088
7_9343638	7	9343638	OS07T0263400-00	-5.69511	9.46926e-08	1.08295e-05	-0.396965
7_9348927	7	9348927	OS07T0263400-00	-5.36079	4.27381e-07	4.01386e-05	-0.368039
7_9350944	7	9350944	OS07T0263400-00	-5.19547	8.84162e-07	7.53062e-05	-0.35359
7_9351945	7	9351945	OS07T0263400-00	-5.83358	5.00373e-08	6.161e-06	-0.410741
7_9393821	7	9393821	OS07T0263400-00	-5.69511	9.46926e-08	1.08295e-05	-0.396965
7_9352951	7	9352951	OS07T0263400-00	-5.0884	1.40618e-06	0.00011247	-0.34239
7_9228165	7	9228165	OS07T0263400-00	-5.27191	6.32759e-07	5.62722e-05	-0.37929
7_9353977	7	9353977	OS07T0263400-00	-5.0884	1.40618e-06	0.00011247	-0.34239
7_9222949	7	9222949	OS07T0263400-00	-5.27191	6.32759e-07	5.62722e-05	-0.37929
7_9394854	7	9394854	OS07T0263400-00	-5.0884	1.40618e-06	0.00011247	-0.34239
7_9370389	7	9370389	OS07T0263400-00	-6.01018	2.19408e-08	2.96211e-06	-0.411468
7_9362980	7	9362980	OS07T0263400-00	-5.0884	1.40618e-06	0.00011247	-0.34239
7_9267680	7	9267680	OS07T0263400-00	-4.75645	5.71738e-06	0.000376892	-0.350356
7_9261275	7	9261275	OS07T0263400-00	-4.70012	7.21332e-06	0.000459234	-0.32509
7_9357474	7	9357474	OS07T0263400-00	-4.95628	2.47375e-06	0.000184395	-0.330955
7_9277582	7	9277582	OS07T0263400-00	-4.9772	2.26345e-06	0.000170317	-0.343353
7_9371448	7	9371448	OS07T0263400-00	-5.69511	9.46926e-08	1.08295e-05	-0.396965
7_9986171	7	9986171	OS07T0270900-01	-4.53421	1.41626e-05	0.000815651	-0.860583
7_9978290	7	9978290	OS07T0270900-01	-4.53421	1.41626e-05	0.000815651	-0.860583
7_9976849	7	9976849	OS07T0270900-01	-5.14189	1.11597e-06	9.21602e-05	-1.01755
7_9975814	7	9975814	OS07T0270900-01	-4.88565	3.33405e-06	0.000237915	-0.917045
7_9973599	7	9973599	OS07T0270900-01	-5.54403	1.88225e-07	1.96185e-05	-1.08213
7_9972587	7	9972587	OS07T0270900-01	-4.53421	1.41626e-05	0.000815651	-0.860583
7_9985102	7	9985102	OS07T0270900-01	-4.53421	1.41626e-05	0.000815651	-0.860583
7_9979382	7	9979382	OS07T0270900-01	-5.54403	1.88225e-07	1.96185e-05	-1.08213
7_9982981	7	9982981	OS07T0270900-01	-4.53421	1.41626e-05	0.000815651	-0.860583
7_9981776	7	9981776	OS07T0270900-01	-5.54403	1.88225e-07	1.96185e-05	-1.08213
7_9987236	7	9987236	OS07T0270900-01	-5.54403	1.88225e-07	1.96185e-05	-1.08213
7_9879755	7	9879755	OS07T0270900-01	-4.88565	3.33405e-06	0.000237915	-0.917045
7_9974780	7	9974780	OS07T0270900-01	-5.54403	1.88225e-07	1.96185e-05	-1.08213
7_10089939	7	10089939	OS07T0272800-01	-5.39263	3.7103e-07	3.54883e-05	-0.388467
7_10068401	7	10068401	OS07T0272800-01	-4.73742	6.18558e-06	0.000403149	-0.362373
7_10098578	7	10098578	OS07T0272800-01	-4.78338	5.11299e-06	0.000343168	-0.35347
7_10171721	7	10171721	OS07T0273000-01	-5.38419	3.85219e-07	3.66809e-05	-0.801565
7_10208517	7	10208517	OS07T0273000-01	-5.54179	1.90132e-07	1.97949e-05	-0.796147
7_10131508	7	10131508	OS07T0273000-01	-11.8459	1.05983e-21	2.96833e-18	-1.38239
7_10101345	7	10101345	OS07T0273000-01	-10.8926	1.85235e-19	3.1168e-16	-1.2271
7_10122565	7	10122565	OS07T0273000-01	-6.1976	9.03115e-09	1.35419e-06	-0.697798
7_10180047	7	10180047	OS07T0273000-01	-11.5235	6.05505e-21	1.44963e-17	-1.39422
7_10098578	7	10098578	OS07T0273000-01	-9.14209	2.42585e-15	1.63987e-12	-1.20824
7_10068401	7	10068401	OS07T0273000-01	-6.45109	2.66611e-09	4.57683e-07	-0.99153
7_10178934	7	10178934	OS07T0273000-01	-5.977	2.56398e-08	3.40056e-06	-0.888529
7_10096762	7	10096762	OS07T0273000-01	-11.5235	6.05505e-21	1.44963e-17	-1.39422
7_10094623	7	10094623	OS07T0273000-01	-6.76319	5.77008e-10	1.1517e-07	-0.893374
7_10210557	7	10210557	OS07T0273000-01	-5.977	2.56398e-08	3.40056e-06	-0.888529
7_10085443	7	10085443	OS07T0273000-01	-5.21847	7.99719e-07	6.90404e-05	-0.778471
7_10147491	7	10147491	OS07T0273000-01	-11.2211	3.1153e-20	6.24374e-17	-1.2622
7_10173785	7	10173785	OS07T0273000-01	-11.5235	6.05505e-21	1.44963e-17	-1.39422
7_10148623	7	10148623	OS07T0273000-01	-8.02184	9.33229e-13	3.47659e-10	-0.974948
7_10214605	7	10214605	OS07T0273000-01	-12.0069	4.44857e-22	1.38668e-18	-1.53351
7_10206488	7	10206488	OS07T0273000-01	-5.977	2.56398e-08	3.40056e-06	-0.888529
7_10100241	7	10100241	OS07T0273000-01	-6.45192	2.65543e-09	4.55908e-07	-0.851023
7_10116498	7	10116498	OS07T0273000-01	-11.2211	3.1153e-20	6.24374e-17	-1.2622
7_10123704	7	10123704	OS07T0273000-01	-7.96524	1.25487e-12	4.57472e-10	-1.07674
7_10102513	7	10102513	OS07T0273000-01	-11.2211	3.1153e-20	6.24374e-17	-1.2622
7_10090997	7	10090997	OS07T0273000-01	-5.25408	6.8428e-07	6.02455e-05	-0.751868
7_10134099	7	10134099	OS07T0273000-01	-8.49761	7.59356e-14	3.66268e-11	-1.05506
7_10062676	7	10062676	OS07T0273000-01	-11.5235	6.05505e-21	1.44963e-17	-1.39422
7_10095744	7	10095744	OS07T0273000-01	-11.5235	6.05505e-21	1.44963e-17	-1.39422
7_10103528	7	10103528	OS07T0273000-01	-10.8831	1.94953e-19	3.26882e-16	-1.23008
7_10104748	7	10104748	OS07T0273000-01	-7.60442	8.17349e-12	2.50403e-09	-1.12452
7_10061469	7	10061469	OS07T0273000-01	-10.0215	2.0965e-17	2.18183e-14	-1.21864
7_10138360	7	10138360	OS07T0273000-01	-11.8459	1.05983e-21	2.96833e-18	-1.38239
7_10113402	7	10113402	OS07T0273000-01	-6.17638	9.99244e-09	1.48332e-06	-0.828069
7_10176397	7	10176397	OS07T0273000-01	-11.8459	1.05983e-21	2.96833e-18	-1.38239
7_10159409	7	10159409	OS07T0273000-01	-8.44928	9.81194e-14	4.61302e-11	-1.10346
7_10170546	7	10170546	OS07T0273000-01	-11.2211	3.1153e-20	6.24374e-17	-1.2622
7_10067374	7	10067374	OS07T0273000-01	-11.5235	6.05505e-21	1.44963e-17	-1.39422
7_10129179	7	10129179	OS07T0273000-01	-7.60442	8.17349e-12	2.50403e-09	-1.12452
7_10114409	7	10114409	OS07T0273000-01	-11.0669	7.18924e-20	1.32165e-16	-1.34517
7_10081576	7	10081576	OS07T0273000-01	-11.5235	6.05505e-21	1.44963e-17	-1.39422
7_10089939	7	10089939	OS07T0273000-01	-7.59471	8.59335e-12	2.62285e-09	-1.07206
7_10189044	7	10189044	OS07T0273000-01	-5.49885	2.30712e-07	2.34864e-05	-0.819281
7_10127151	7	10127151	OS07T0273000-01	-11.2211	3.1153e-20	6.24374e-17	-1.2622
7_10209550	7	10209550	OS07T0273000-01	-5.977	2.56398e-08	3.40056e-06	-0.888529
7_10110720	7	10110720	OS07T0273000-01	-11.2211	3.1153e-20	6.24374e-17	-1.2622
7_10092058	7	10092058	OS07T0273000-01	12.0069	4.44857e-22	1.38668e-18	1.53351
7_10086593	7	10086593	OS07T0273000-01	6.7356	6.61373e-10	1.30351e-07	1.21576
7_10123704	7	10123704	OS07T0273900-01	4.68358	7.72017e-06	0.000486645	0.765876
7_10113402	7	10113402	OS07T0273900-01	4.53422	1.41622e-05	0.000815651	0.684989
7_10277498	7	10277498	OS07T0275100-00	-5.36874	4.12575e-07	3.89023e-05	-0.420617
7_10290189	7	10290189	OS07T0275100-00	-5.78226	6.34382e-08	7.57962e-06	-0.418394
7_10275312	7	10275312	OS07T0275100-00	-5.36874	4.12575e-07	3.89023e-05	-0.420617
7_10548592	7	10548592	OS07T0278866-00	5.21097	8.26359e-07	7.10362e-05	0.898428
7_10554916	7	10554916	OS07T0278866-00	5.47766	2.53751e-07	2.53879e-05	1.01983
7_10509273	7	10509273	OS07T0278866-00	5.44437	2.94557e-07	2.89058e-05	0.936749
7_10471568	7	10471568	OS07T0278866-00	4.66216	8.42844e-06	0.000525742	0.790865
7_10550647	7	10550647	OS07T0278866-00	4.81922	4.40408e-06	0.000301785	0.869664
7_10539834	7	10539834	OS07T0278866-00	4.81914	4.4056e-06	0.000301882	0.874754
7_10517380	7	10517380	OS07T0278866-00	5.21097	8.26359e-07	7.10362e-05	0.898428
7_10576106	7	10576106	OS07T0278866-00	7.33627	3.23423e-11	8.65606e-09	0.924885
7_10496532	7	10496532	OS07T0278866-00	5.80247	5.77847e-08	6.97086e-06	0.986864
7_10614864	7	10614864	OS07T0278866-00	4.81922	4.40408e-06	0.000301785	0.869664
7_10469439	7	10469439	OS07T0278866-00	5.02898	1.81482e-06	0.000140899	0.890744
7_10537692	7	10537692	OS07T0278866-00	4.9139	2.95983e-06	0.000214807	0.898174
7_10498720	7	10498720	OS07T0278866-00	5.50574	2.23673e-07	2.28489e-05	0.953075
7_10442233	7	10442233	OS07T0278866-00	5.07159	1.51165e-06	0.000119886	0.881749
7_10474051	7	10474051	OS07T0278866-00	4.80686	4.63716e-06	0.000315604	0.856901
7_10454397	7	10454397	OS07T0278866-00	5.02299	1.86191e-06	0.00014386	0.849727
7_10611761	7	10611761	OS07T0278866-00	4.81922	4.40408e-06	0.000301785	0.869664
7_10572606	7	10572606	OS07T0278866-00	7.19249	6.71675e-11	1.67044e-08	0.911165
7_10573620	7	10573620	OS07T0278866-00	7.19249	6.71675e-11	1.67044e-08	0.911165
7_10549612	7	10549612	OS07T0278866-00	4.845	3.9542e-06	0.000275406	0.877929
7_10431594	7	10431594	OS07T0278866-00	4.72763	6.44068e-06	0.000417135	0.847464
7_10467196	7	10467196	OS07T0278866-00	5.13708	1.13949e-06	9.38841e-05	0.881701
7_10553858	7	10553858	OS07T0278866-00	4.81922	4.40408e-06	0.000301785	0.869664
7_10591053	7	10591053	OS07T0278866-00	4.7824	5.13388e-06	0.000344438	0.838461
7_10594734	7	10594734	OS07T0278866-00	4.67307	8.06024e-06	0.000505662	0.81343
7_10610725	7	10610725	OS07T0278866-00	4.81922	4.40408e-06	0.000301785	0.869664
7_10593721	7	10593721	OS07T0278866-00	7.19249	6.71675e-11	1.67044e-08	0.911165
7_10551676	7	10551676	OS07T0278866-00	4.7271	6.45478e-06	0.000417955	0.843024
7_10439989	7	10439989	OS07T0278866-00	5.08437	1.43079e-06	0.000114243	0.845438
7_10443364	7	10443364	OS07T0278866-00	4.90367	3.09038e-06	0.000222899	0.834913
7_10445439	7	10445439	OS07T0278866-00	5.27484	6.2464e-07	5.56521e-05	0.862202
7_10547578	7	10547578	OS07T0278866-00	7.19249	6.71675e-11	1.67044e-08	0.911165
7_10501109	7	10501109	OS07T0278866-00	5.50574	2.23673e-07	2.28489e-05	0.953075
7_10555933	7	10555933	OS07T0278866-00	5.12724	1.18908e-06	9.73976e-05	0.889689
7_10479101	7	10479101	OS07T0278866-00	5.98942	2.4188e-08	3.22579e-06	1.02805
7_10438976	7	10438976	OS07T0278866-00	4.74705	5.94403e-06	0.00038994	0.834241
7_10515376	7	10515376	OS07T0278866-00	5.07711	1.4762e-06	0.000117414	0.879065
7_10571566	7	10571566	OS07T0278866-00	4.81922	4.40408e-06	0.000301785	0.869664
7_10570446	7	10570446	OS07T0278866-00	4.81922	4.40408e-06	0.000301785	0.869664
7_10502309	7	10502309	OS07T0278866-00	5.21097	8.26359e-07	7.10362e-05	0.898428
7_10504844	7	10504844	OS07T0278866-00	6.8578	3.60751e-10	7.53981e-08	0.857648
7_10544412	7	10544412	OS07T0278866-00	4.76896	5.4284e-06	0.000360816	0.801445
7_10542295	7	10542295	OS07T0278866-00	5.71018	8.83748e-08	1.01827e-05	0.977964
7_10538833	7	10538833	OS07T0278866-00	4.47576	1.78987e-05	0.000986168	1.04563
7_10477944	7	10477944	OS07T0278866-00	5.25882	6.70198e-07	5.91781e-05	0.89082
7_10561442	7	10561442	OS07T0278866-00	4.7173	6.72087e-06	0.00043227	0.944721
7_10541227	7	10541227	OS07T0278866-00	4.75982	5.63814e-06	0.000372427	0.797848
7_10516380	7	10516380	OS07T0278866-00	5.92447	3.27838e-08	4.22119e-06	1.05494
7_10613815	7	10613815	OS07T0278866-00	4.65086	8.82677e-06	0.000546647	0.973673
7_10510701	7	10510701	OS07T0278866-00	6.32522	4.89961e-09	7.85929e-07	1.05601
7_10562513	7	10562513	OS07T0278866-00	4.7173	6.72087e-06	0.00043227	0.944721
7_10552850	7	10552850	OS07T0278866-00	4.7173	6.72087e-06	0.00043227	0.944721
7_10513080	7	10513080	OS07T0278866-00	5.22771	7.68059e-07	6.66948e-05	0.867435
7_10596866	7	10596866	OS07T0278866-00	7.03981	1.45138e-10	3.31575e-08	0.900185
7_10559222	7	10559222	OS07T0278866-00	5.58417	1.56965e-07	1.67432e-05	0.962347
7_10456721	7	10456721	OS07T0278866-00	5.39999	3.59073e-07	3.44755e-05	0.892319
7_10472925	7	10472925	OS07T0278866-00	5.92447	3.27838e-08	4.22119e-06	1.05494
7_10543412	7	10543412	OS07T0278866-00	5.11978	1.22806e-06	0.000100183	0.971679
7_10612781	7	10612781	OS07T0278866-00	4.70629	7.03263e-06	0.000449258	0.881628
7_10546569	7	10546569	OS07T0278866-00	7.19249	6.71675e-11	1.67044e-08	0.911165
7_10435167	7	10435167	OS07T0278866-00	5.92447	3.27838e-08	4.22119e-06	1.05494
7_10468421	7	10468421	OS07T0278866-00	5.59229	1.5129e-07	1.6206e-05	0.92596
7_10892671	7	10892671	OS07T0285200-01	-4.82017	4.38673e-06	0.00030084	-0.382605
7_10883235	7	10883235	OS07T0285200-01	-4.81348	4.51083e-06	0.000308126	-0.323073
7_11145233	7	11145233	OS07T0288700-02	-4.61349	1.02787e-05	0.00062146	-0.853447
7_11171308	7	11171308	OS07T0288700-02	-4.7657	5.50244e-06	0.000364805	-0.90172
7_11144196	7	11144196	OS07T0288700-02	-4.7657	5.50244e-06	0.000364805	-0.90172
7_11168457	7	11168457	OS07T0289400-01	-5.94395	2.99316e-08	3.89547e-06	-0.505966
7_11277511	7	11277511	OS07T0289400-01	-6.46672	2.47113e-09	4.26895e-07	-0.556919
7_11236160	7	11236160	OS07T0291200-01	-4.47804	1.77365e-05	0.00097898	-0.441382
7_11296323	7	11296323	OS07T0291200-01	-5.33797	4.72845e-07	4.37548e-05	-0.545804
7_11831370	7	11831370	OS07T0299800-01	4.89198	3.24638e-06	0.000232552	0.632074
7_11709450	7	11709450	OS07T0299800-01	4.91342	2.96575e-06	0.000215154	0.653476
7_11844275	7	11844275	OS07T0299800-01	4.50416	1.59783e-05	0.000899509	0.706134
7_11741791	7	11741791	OS07T0299800-01	4.55034	1.32725e-05	0.000771315	0.610847
7_11722607	7	11722607	OS07T0299800-01	4.94785	2.56382e-06	0.000190114	0.648145
7_11695152	7	11695152	OS07T0299800-01	5.14731	1.09006e-06	9.02883e-05	0.64136
7_11865678	7	11865678	OS07T0299800-01	5.07263	1.50491e-06	0.000119383	0.649886
7_11873548	7	11873548	OS07T0299800-01	5.07263	1.50491e-06	0.000119383	0.649886
7_11738130	7	11738130	OS07T0299800-01	4.55034	1.32725e-05	0.000771315	0.610847
7_12571283	7	12571283	OS07T0406600-01	-4.76624	5.49012e-06	0.000364213	-1.02019
7_12532611	7	12532611	OS07T0406600-01	-4.66872	8.20515e-06	0.000513267	-0.976532
7_12549773	7	12549773	OS07T0406600-01	-4.76624	5.49012e-06	0.000364213	-1.02019
7_12577347	7	12577347	OS07T0406600-01	-4.66872	8.20515e-06	0.000513267	-0.976532
7_12529032	7	12529032	OS07T0406600-01	-5.6109	1.39037e-07	1.50566e-05	-1.13544
7_12670080	7	12670080	OS07T0406600-01	-4.76624	5.49012e-06	0.000364213	-1.02019
7_12664730	7	12664730	OS07T0406600-01	-4.76624	5.49012e-06	0.000364213	-1.02019
7_12665913	7	12665913	OS07T0406600-01	-4.76624	5.49012e-06	0.000364213	-1.02019
7_12553847	7	12553847	OS07T0406600-01	-4.76624	5.49012e-06	0.000364213	-1.02019
7_12657735	7	12657735	OS07T0406600-01	-4.76624	5.49012e-06	0.000364213	-1.02019
7_12573297	7	12573297	OS07T0406600-01	-4.76624	5.49012e-06	0.000364213	-1.02019
7_12666926	7	12666926	OS07T0406600-01	-4.76624	5.49012e-06	0.000364213	-1.02019
7_12667986	7	12667986	OS07T0406600-01	-4.76624	5.49012e-06	0.000364213	-1.02019
7_12579609	7	12579609	OS07T0406600-01	-5.95564	2.83387e-08	3.71397e-06	-1.08675
7_12556074	7	12556074	OS07T0406600-01	-4.66872	8.20515e-06	0.000513267	-0.976532
7_12548754	7	12548754	OS07T0406600-01	-4.76624	5.49012e-06	0.000364213	-1.02019
7_12581640	7	12581640	OS07T0406600-01	-4.76624	5.49012e-06	0.000364213	-1.02019
7_12542883	7	12542883	OS07T0406600-01	-4.76624	5.49012e-06	0.000364213	-1.02019
7_12578387	7	12578387	OS07T0406600-01	-5.95564	2.83387e-08	3.71397e-06	-1.08675
7_12552827	7	12552827	OS07T0406600-01	-4.66872	8.20515e-06	0.000513267	-0.976532
7_12611988	7	12611988	OS07T0406600-01	-5.83542	4.96132e-08	6.11424e-06	-1.52985
7_12574299	7	12574299	OS07T0406600-01	-4.66872	8.20515e-06	0.000513267	-0.976532
7_12544055	7	12544055	OS07T0406600-01	-4.76624	5.49012e-06	0.000364213	-1.02019
7_12569185	7	12569185	OS07T0406600-01	-4.73732	6.18793e-06	0.000403246	-1.00161
7_12566376	7	12566376	OS07T0406600-01	-5.56959	1.67685e-07	1.77375e-05	-0.966105
7_12526997	7	12526997	OS07T0406600-01	-4.76624	5.49012e-06	0.000364213	-1.02019
7_12518271	7	12518271	OS07T0406600-01	-5.08128	1.44992e-06	0.000115595	-0.953591
7_12545373	7	12545373	OS07T0406600-01	-4.76624	5.49012e-06	0.000364213	-1.02019
7_12519537	7	12519537	OS07T0406600-01	-4.76624	5.49012e-06	0.000364213	-1.02019
7_12546560	7	12546560	OS07T0406600-01	-4.76624	5.49012e-06	0.000364213	-1.02019
7_13343807	7	13343807	OS07T0418000-02	4.81824	4.42221e-06	0.000302917	0.30224
7_13322336	7	13322336	OS07T0418000-02	4.90998	3.00913e-06	0.000217878	0.306982
7_13384833	7	13384833	OS07T0418000-02	-7.77693	3.34699e-12	1.12375e-09	-0.635328
7_13338213	7	13338213	OS07T0418000-02	-6.56502	1.53015e-09	2.78197e-07	-0.604908
7_13389460	7	13389460	OS07T0418000-02	-5.20147	8.61315e-07	7.35754e-05	-0.356563
7_13386203	7	13386203	OS07T0418000-02	-7.77693	3.34699e-12	1.12375e-09	-0.635328
7_13250570	7	13250570	OS07T0418000-02	-7.41734	2.13741e-11	5.966e-09	-0.608473
7_13196544	7	13196544	OS07T0418000-02	5.29096	5.81888e-07	5.2352e-05	0.364416
7_13335182	7	13335182	OS07T0418000-02	4.90998	3.00913e-06	0.000217878	0.306982
7_13320313	7	13320313	OS07T0418000-02	4.90998	3.00913e-06	0.000217878	0.306982
7_13353831	7	13353831	OS07T0418000-02	-7.77693	3.34699e-12	1.12375e-09	-0.635328
7_13354844	7	13354844	OS07T0418000-02	-7.77693	3.34699e-12	1.12375e-09	-0.635328
7_13306602	7	13306602	OS07T0418000-02	-5.21524	8.11077e-07	6.98852e-05	-0.331929
7_13377107	7	13377107	OS07T0418000-02	-4.81811	4.42459e-06	0.000303064	-0.460576
7_13253261	7	13253261	OS07T0418000-02	-7.86197	2.15078e-12	7.49975e-10	-0.65133
7_13342784	7	13342784	OS07T0418000-02	5.00092	2.04592e-06	0.000156109	0.313235
7_13206310	7	13206310	OS07T0418000-02	-7.86197	2.15078e-12	7.49975e-10	-0.65133
7_13366739	7	13366739	OS07T0418000-02	4.89709	3.17724e-06	0.00022836	0.302434
7_13351319	7	13351319	OS07T0418000-02	-7.77693	3.34699e-12	1.12375e-09	-0.635328
7_13358679	7	13358679	OS07T0418000-02	5.4258	3.2004e-07	3.11072e-05	0.331393
7_13245640	7	13245640	OS07T0418000-02	-7.86197	2.15078e-12	7.49975e-10	-0.65133
7_13244440	7	13244440	OS07T0418000-02	-7.86197	2.15078e-12	7.49975e-10	-0.65133
7_13254313	7	13254313	OS07T0418000-02	-7.86197	2.15078e-12	7.49975e-10	-0.65133
7_13246955	7	13246955	OS07T0418000-02	-7.86197	2.15078e-12	7.49975e-10	-0.65133
7_13378144	7	13378144	OS07T0418000-02	5.00092	2.04592e-06	0.000156109	0.313235
7_13388451	7	13388451	OS07T0418000-02	-7.77693	3.34699e-12	1.12375e-09	-0.635328
7_13242239	7	13242239	OS07T0418000-02	-7.86197	2.15078e-12	7.49975e-10	-0.65133
7_13237956	7	13237956	OS07T0418000-02	-7.86197	2.15078e-12	7.49975e-10	-0.65133
7_13288734	7	13288734	OS07T0418000-02	-5.89486	3.76389e-08	4.78638e-06	-0.399245
7_13387379	7	13387379	OS07T0418000-02	-7.77693	3.34699e-12	1.12375e-09	-0.635328
7_13316458	7	13316458	OS07T0418000-02	4.90998	3.00913e-06	0.000217878	0.306982
7_13368765	7	13368765	OS07T0418000-02	-7.77693	3.34699e-12	1.12375e-09	-0.635328
7_13339233	7	13339233	OS07T0418000-02	5.08877	1.40393e-06	0.000112311	0.307118
7_13365700	7	13365700	OS07T0418000-02	5.31464	5.24202e-07	4.78534e-05	0.338823
7_13321315	7	13321315	OS07T0418000-02	-7.77693	3.34699e-12	1.12375e-09	-0.635328
7_13359698	7	13359698	OS07T0418000-02	5.47275	2.59397e-07	2.58649e-05	0.345021
7_13252245	7	13252245	OS07T0418000-02	-7.86197	2.15078e-12	7.49975e-10	-0.65133
7_13374554	7	13374554	OS07T0418000-02	-7.77693	3.34699e-12	1.12375e-09	-0.635328
7_13371150	7	13371150	OS07T0418000-02	-6.25255	6.94516e-09	1.07371e-06	-0.554622
7_13376021	7	13376021	OS07T0418000-02	-5.49446	2.35315e-07	2.38538e-05	-0.365075
7_13323421	7	13323421	OS07T0418000-02	4.72396	6.53873e-06	0.000422484	0.295488
7_13382602	7	13382602	OS07T0418000-02	-7.4229	2.07747e-11	5.821e-09	-0.638741
7_13355984	7	13355984	OS07T0418000-02	5.31464	5.24202e-07	4.78534e-05	0.338823
7_13362160	7	13362160	OS07T0418000-02	5.00092	2.04592e-06	0.000156109	0.313235
7_13315231	7	13315231	OS07T0418000-02	-5.21524	8.11077e-07	6.98852e-05	-0.331929
7_13364436	7	13364436	OS07T0418000-02	5.00092	2.04592e-06	0.000156109	0.313235
7_13367757	7	13367757	OS07T0418000-02	5.00092	2.04592e-06	0.000156109	0.313235
7_13324461	7	13324461	OS07T0418000-02	5.37151	4.07531e-07	3.84908e-05	0.338136
7_13357664	7	13357664	OS07T0418000-02	5.00092	2.04592e-06	0.000156109	0.313235
7_13293298	7	13293298	OS07T0418000-02	-5.09622	1.35957e-06	0.000109276	-0.333295
7_13346018	7	13346018	OS07T0418000-02	5.31464	5.24202e-07	4.78534e-05	0.338823
7_13317642	7	13317642	OS07T0418000-02	5.21524	8.11077e-07	6.98852e-05	0.331929
7_13313129	7	13313129	OS07T0418000-02	-5.0988	1.3445e-06	0.000108214	-0.337418
7_13373519	7	13373519	OS07T0418000-02	5.00092	2.04592e-06	0.000156109	0.313235
7_13291169	7	13291169	OS07T0418000-02	5.65266	1.14965e-07	1.27862e-05	0.383688
7_13344818	7	13344818	OS07T0418000-02	5.00092	2.04592e-06	0.000156109	0.313235
7_13380233	7	13380233	OS07T0418000-02	5.00092	2.04592e-06	0.000156109	0.313235
7_13318755	7	13318755	OS07T0418000-02	5.21524	8.11077e-07	6.98852e-05	0.331929
7_13314201	7	13314201	OS07T0418000-02	-5.12428	1.2044e-06	9.85133e-05	-0.323526
7_13361157	7	13361157	OS07T0418000-02	5.00092	2.04592e-06	0.000156109	0.313235
7_13308302	7	13308302	OS07T0418000-02	-5.0988	1.3445e-06	0.000108214	-0.337418
7_13540185	7	13540185	OS07T0420000-01	-6.61431	1.2019e-09	2.23082e-07	-1.40585
7_13543278	7	13543278	OS07T0420000-01	-6.61431	1.2019e-09	2.23082e-07	-1.40585
7_13542246	7	13542246	OS07T0420000-01	-6.61431	1.2019e-09	2.23082e-07	-1.40585
7_13477774	7	13477774	OS07T0420000-01	4.64395	9.07946e-06	0.000559915	0.839871
7_13513915	7	13513915	OS07T0420000-01	-6.06905	1.66251e-08	2.32022e-06	-1.24136
7_13481023	7	13481023	OS07T0420000-01	-6.06905	1.66251e-08	2.32022e-06	-1.24136
7_13539133	7	13539133	OS07T0420000-01	-6.06905	1.66251e-08	2.32022e-06	-1.24136
7_13482046	7	13482046	OS07T0420000-01	5.90884	3.52652e-08	4.5132e-06	1.1362
7_13504283	7	13504283	OS07T0420000-01	-6.06905	1.66251e-08	2.32022e-06	-1.24136
7_13512906	7	13512906	OS07T0420000-01	-6.06905	1.66251e-08	2.32022e-06	-1.24136
7_13487216	7	13487216	OS07T0420000-01	-6.61431	1.2019e-09	2.23082e-07	-1.40585
7_13534841	7	13534841	OS07T0420000-01	-6.06905	1.66251e-08	2.32022e-06	-1.24136
7_13510821	7	13510821	OS07T0420000-01	-6.61431	1.2019e-09	2.23082e-07	-1.40585
7_13503264	7	13503264	OS07T0420000-01	-6.61431	1.2019e-09	2.23082e-07	-1.40585
7_13511839	7	13511839	OS07T0420000-01	-6.06905	1.66251e-08	2.32022e-06	-1.24136
7_13430865	7	13430865	OS07T0420000-01	-5.52742	2.02872e-07	2.09556e-05	-1.15575
7_13474663	7	13474663	OS07T0420000-01	-6.61431	1.2019e-09	2.23082e-07	-1.40585
7_13544404	7	13544404	OS07T0420000-01	-6.06905	1.66251e-08	2.32022e-06	-1.24136
7_13486174	7	13486174	OS07T0420000-01	-6.06905	1.66251e-08	2.32022e-06	-1.24136
7_13473600	7	13473600	OS07T0420000-01	-6.06905	1.66251e-08	2.32022e-06	-1.24136
7_13517026	7	13517026	OS07T0420000-01	-6.61431	1.2019e-09	2.23082e-07	-1.40585
7_13501115	7	13501115	OS07T0420000-01	-6.61431	1.2019e-09	2.23082e-07	-1.40585
7_13509815	7	13509815	OS07T0420000-01	-6.61431	1.2019e-09	2.23082e-07	-1.40585
7_13470497	7	13470497	OS07T0420000-01	-6.61431	1.2019e-09	2.23082e-07	-1.40585
7_13478800	7	13478800	OS07T0420000-01	-6.06905	1.66251e-08	2.32022e-06	-1.24136
7_13533505	7	13533505	OS07T0420000-01	-6.61431	1.2019e-09	2.23082e-07	-1.40585
7_13485165	7	13485165	OS07T0420000-01	-6.61431	1.2019e-09	2.23082e-07	-1.40585
7_13476774	7	13476774	OS07T0420000-01	5.5372	1.94116e-07	2.01641e-05	1.03003
7_13447471	7	13447471	OS07T0420000-01	-6.61431	1.2019e-09	2.23082e-07	-1.40585
7_13515986	7	13515986	OS07T0420000-01	4.69268	7.43721e-06	0.000471529	0.89461
7_13479939	7	13479939	OS07T0420000-01	-6.61431	1.2019e-09	2.23082e-07	-1.40585
7_13475680	7	13475680	OS07T0420000-01	-6.7585	5.90554e-10	1.17685e-07	-1.41235
7_13541225	7	13541225	OS07T0420000-01	-6.61431	1.2019e-09	2.23082e-07	-1.40585
7_13491529	7	13491529	OS07T0420000-01	-6.06905	1.66251e-08	2.32022e-06	-1.24136
7_13440321	7	13440321	OS07T0420000-01	-6.61431	1.2019e-09	2.23082e-07	-1.40585
7_13490407	7	13490407	OS07T0420000-01	-6.61431	1.2019e-09	2.23082e-07	-1.40585
7_13488293	7	13488293	OS07T0420000-01	4.81009	4.57516e-06	0.000311894	0.868532
7_13514953	7	13514953	OS07T0420000-01	-6.61431	1.2019e-09	2.23082e-07	-1.40585
7_13442339	7	13442339	OS07T0420000-01	-6.06905	1.66251e-08	2.32022e-06	-1.24136
7_13484097	7	13484097	OS07T0420000-01	-6.02817	2.01601e-08	2.75161e-06	-1.28941
7_13431898	7	13431898	OS07T0420000-01	-6.61431	1.2019e-09	2.23082e-07	-1.40585
7_13441339	7	13441339	OS07T0420000-01	-6.61431	1.2019e-09	2.23082e-07	-1.40585
7_13518141	7	13518141	OS07T0420000-01	4.69268	7.43721e-06	0.000471529	0.89461
7_13471521	7	13471521	OS07T0420000-01	-6.06905	1.66251e-08	2.32022e-06	-1.24136
7_13489309	7	13489309	OS07T0420000-01	-5.92645	3.24822e-08	4.18565e-06	-1.19884
7_13495391	7	13495391	OS07T0420000-01	-6.06905	1.66251e-08	2.32022e-06	-1.24136
7_13428711	7	13428711	OS07T0420000-01	-4.59761	1.09635e-05	0.000656517	-0.809686
7_13537004	7	13537004	OS07T0420000-01	4.81	4.57684e-06	0.000311984	1.08256
7_13446428	7	13446428	OS07T0421200-01	4.89267	3.23692e-06	0.000231944	0.641177
7_13496594	7	13496594	OS07T0421200-01	4.89267	3.23692e-06	0.000231944	0.641177
7_14535486	7	14535486	OS07T0434500-01	-5.0104	1.96484e-06	0.000150683	-0.502619
7_14575507	7	14575507	OS07T0434500-01	4.7443	6.01208e-06	0.000393247	0.491127
7_14513057	7	14513057	OS07T0434500-01	5.38367	3.86101e-07	3.67568e-05	0.546743
7_14603086	7	14603086	OS07T0434500-01	4.7443	6.01208e-06	0.000393247	0.491127
7_14579544	7	14579544	OS07T0434500-01	4.55242	1.31616e-05	0.000765878	0.477703
7_14542572	7	14542572	OS07T0434500-01	4.7443	6.01208e-06	0.000393247	0.491127
7_14517429	7	14517429	OS07T0434500-01	5.53094	1.99673e-07	2.06594e-05	0.559566
7_14601372	7	14601372	OS07T0434500-01	4.7443	6.01208e-06	0.000393247	0.491127
7_14518458	7	14518458	OS07T0434500-01	5.38367	3.86101e-07	3.67568e-05	0.546743
7_14528635	7	14528635	OS07T0434500-01	-5.60705	1.4149e-07	1.52749e-05	-0.550251
7_14493940	7	14493940	OS07T0434500-01	5.30616	5.44179e-07	4.94481e-05	0.534273
7_14557341	7	14557341	OS07T0434500-01	-4.99052	2.13864e-06	0.000162272	-0.501049
7_14555243	7	14555243	OS07T0434500-01	-4.93188	2.74326e-06	0.000201415	-0.501212
7_14499390	7	14499390	OS07T0434500-01	5.39822	3.61912e-07	3.4715e-05	0.549579
7_14522176	7	14522176	OS07T0434500-01	5.46769	2.65349e-07	2.63651e-05	0.558393
7_14514128	7	14514128	OS07T0434500-01	4.87821	3.43993e-06	0.000244506	0.480648
7_14511329	7	14511329	OS07T0434500-01	-5.62588	1.29879e-07	1.42289e-05	-0.551445
7_14536565	7	14536565	OS07T0434500-01	4.62509	9.80473e-06	0.00059739	0.439862
7_14605721	7	14605721	OS07T0434500-01	4.7443	6.01208e-06	0.000393247	0.491127
7_14500414	7	14500414	OS07T0434500-01	5.67746	1.02655e-07	1.16242e-05	0.577362
7_14537854	7	14537854	OS07T0434500-01	-4.99052	2.13864e-06	0.000162272	-0.501049
7_14567327	7	14567327	OS07T0434500-01	4.7443	6.01208e-06	0.000393247	0.491127
7_14491163	7	14491163	OS07T0434500-01	-5.34654	4.55259e-07	4.23893e-05	-0.537973
7_14467126	7	14467126	OS07T0434700-01	4.65888	8.54198e-06	0.000531723	0.642622
7_15006750	7	15006750	OS07T0442900-01	-4.80826	4.61018e-06	0.000314012	-0.31832
7_14997878	7	14997878	OS07T0442900-01	-5.20937	8.32128e-07	7.14829e-05	-0.335883
7_14991392	7	14991392	OS07T0442900-01	-5.2277	7.68071e-07	6.66948e-05	-0.342048
7_14951547	7	14951547	OS07T0442900-01	-4.55172	1.31986e-05	0.000767841	-0.325739
7_15252214	7	15252214	OS07T0446600-01	-4.50743	1.577e-05	0.000890424	-0.577185
7_15379250	7	15379250	OS07T0447800-01	-4.5029	1.6059e-05	0.000902171	-0.276633
7_15509322	7	15509322	OS07T0449100-01	-4.63531	9.40502e-06	0.000576871	-0.613206
7_15449130	7	15449130	OS07T0449100-01	-4.71615	6.75279e-06	0.00043376	-0.558276
7_15440041	7	15440041	OS07T0449100-01	-4.69482	7.37221e-06	0.000467929	-0.569148
7_15446717	7	15446717	OS07T0449100-01	-4.72478	6.51673e-06	0.000421249	-0.612964
7_15430036	7	15430036	OS07T0449100-01	-4.63531	9.40502e-06	0.000576871	-0.613206
7_15435830	7	15435830	OS07T0449100-01	-4.63531	9.40502e-06	0.000576871	-0.613206
7_15421470	7	15421470	OS07T0449100-01	-4.63531	9.40502e-06	0.000576871	-0.613206
7_15443320	7	15443320	OS07T0449100-01	-4.71207	6.86723e-06	0.000439905	-0.611662
7_15424613	7	15424613	OS07T0449100-01	-4.63531	9.40502e-06	0.000576871	-0.613206
7_15488848	7	15488848	OS07T0449100-01	-4.61613	1.01689e-05	0.000615869	-0.905152
7_15422475	7	15422475	OS07T0449100-01	-4.63531	9.40502e-06	0.000576871	-0.613206
7_15441054	7	15441054	OS07T0449100-01	-4.6692	8.189e-06	0.000512379	-0.604847
7_15444328	7	15444328	OS07T0449100-01	-4.63531	9.40502e-06	0.000576871	-0.613206
7_15445594	7	15445594	OS07T0449100-01	-4.63531	9.40502e-06	0.000576871	-0.613206
7_15451172	7	15451172	OS07T0449100-01	-4.63531	9.40502e-06	0.000576871	-0.613206
7_15423592	7	15423592	OS07T0449100-01	-4.63531	9.40502e-06	0.000576871	-0.613206
7_15420213	7	15420213	OS07T0449100-01	-4.49194	1.67788e-05	0.000935174	-0.588249
7_15442082	7	15442082	OS07T0449100-01	-4.63531	9.40502e-06	0.000576871	-0.613206
7_15510973	7	15510973	OS07T0449100-01	-4.63531	9.40502e-06	0.000576871	-0.613206
7_15437951	7	15437951	OS07T0449100-01	-4.63531	9.40502e-06	0.000576871	-0.613206
7_15628837	7	15628837	OS07T0452500-02	-4.62348	9.86943e-06	0.000600579	-0.484914
7_15642958	7	15642958	OS07T0452500-02	-4.4974	1.64165e-05	0.000918192	-0.474284
7_15625737	7	15625737	OS07T0452500-02	-4.62348	9.86943e-06	0.000600579	-0.484914
7_15629839	7	15629839	OS07T0452500-02	-4.61387	1.02628e-05	0.000620639	-0.491076
7_15948658	7	15948658	OS07T0457550-00	6.22339	7.98483e-09	1.21361e-06	0.691999
7_15887069	7	15887069	OS07T0457550-00	4.74429	6.01232e-06	0.000393247	0.536669
7_15888242	7	15888242	OS07T0457550-00	4.74429	6.01232e-06	0.000393247	0.536669
7_16003332	7	16003332	OS07T0457550-00	6.68172	8.62854e-10	1.65548e-07	0.73438
7_15928960	7	15928960	OS07T0457550-00	6.56	1.56819e-09	2.84284e-07	0.720804
7_15962852	7	15962852	OS07T0457550-00	6.22923	7.7652e-09	1.18332e-06	0.701531
7_15944156	7	15944156	OS07T0457550-00	4.94272	2.62013e-06	0.000193698	0.617523
7_15895880	7	15895880	OS07T0457550-00	4.61493	1.02187e-05	0.000618274	0.524517
7_15993817	7	15993817	OS07T0459000-01	-4.57677	1.19287e-05	0.000705059	-0.327984
7_15956279	7	15956279	OS07T0459000-01	-4.48576	1.71982e-05	0.000954454	-0.32915
7_15981298	7	15981298	OS07T0459000-01	-4.70872	6.96249e-06	0.00044532	-0.33854
7_15998989	7	15998989	OS07T0459000-01	-4.57368	1.20791e-05	0.000712626	-0.327413
7_16017773	7	16017773	OS07T0459000-01	-4.61712	1.01282e-05	0.000613709	-0.339887
7_15997939	7	15997939	OS07T0459000-01	-4.57368	1.20791e-05	0.000712626	-0.327413
7_15988681	7	15988681	OS07T0459000-01	-4.57368	1.20791e-05	0.000712626	-0.327413
7_15983359	7	15983359	OS07T0459000-01	-4.51107	1.55416e-05	0.000879345	-0.326622
7_15963910	7	15963910	OS07T0459000-01	-4.48576	1.71982e-05	0.000954454	-0.32915
7_16009225	7	16009225	OS07T0459000-01	-4.57368	1.20791e-05	0.000712626	-0.327413
7_15984363	7	15984363	OS07T0459000-01	-4.57368	1.20791e-05	0.000712626	-0.327413
7_16014607	7	16014607	OS07T0459000-01	-4.54739	1.34309e-05	0.000779003	-0.336878
7_16397562	7	16397562	OS07T0463500-00	-4.82552	4.28986e-06	0.000295085	-0.670757
7_16273126	7	16273126	OS07T0463500-00	-5.03321	1.78221e-06	0.000138719	-0.713364
7_16328562	7	16328562	OS07T0463500-00	-5.03321	1.78221e-06	0.000138719	-0.713364
7_16307940	7	16307940	OS07T0463500-00	-4.82552	4.28986e-06	0.000295085	-0.670757
7_16383546	7	16383546	OS07T0463500-00	-4.82552	4.28986e-06	0.000295085	-0.670757
7_16264328	7	16264328	OS07T0463500-00	-5.19128	9.00425e-07	7.6562e-05	-0.722962
7_16367000	7	16367000	OS07T0463500-00	-4.79962	4.77904e-06	0.00032394	-0.68232
7_16352321	7	16352321	OS07T0463500-00	-4.90108	3.12424e-06	0.000224952	-0.628527
7_16258708	7	16258708	OS07T0463500-00	-4.56277	1.2623e-05	0.000738635	-0.587314
7_16353369	7	16353369	OS07T0463500-00	-4.82798	4.24599e-06	0.00029275	-0.604059
7_16251478	7	16251478	OS07T0463500-00	-4.81929	4.4028e-06	0.000301752	-0.68682
7_16392119	7	16392119	OS07T0463500-00	-4.89861	3.15693e-06	0.000227062	-0.667705
7_16216655	7	16216655	OS07T0463500-00	-4.68108	7.79968e-06	0.000491055	-0.679491
7_16322949	7	16322949	OS07T0463600-00	5.03505	1.76827e-06	0.000137782	1.4358
7_16320889	7	16320889	OS07T0463600-00	4.83664	4.09501e-06	0.000283789	1.35634
7_16253571	7	16253571	OS07T0463600-00	-7.30871	3.72208e-11	9.83719e-09	-1.52554
7_16227340	7	16227340	OS07T0463600-00	-5.7381	7.77448e-08	9.07556e-06	-1.6867
7_16311244	7	16311244	OS07T0463600-00	-5.66999	1.0622e-07	1.19644e-05	-1.7483
7_16304653	7	16304653	OS07T0463600-00	-5.66999	1.0622e-07	1.19644e-05	-1.7483
7_16269880	7	16269880	OS07T0463600-00	-5.66999	1.0622e-07	1.19644e-05	-1.7483
7_16296286	7	16296286	OS07T0463600-00	-5.66999	1.0622e-07	1.19644e-05	-1.7483
7_16326275	7	16326275	OS07T0463600-00	-5.66999	1.0622e-07	1.19644e-05	-1.7483
7_16274295	7	16274295	OS07T0463600-00	-5.10882	1.28762e-06	0.000104357	-1.53593
7_16363688	7	16363688	OS07T0463600-00	-5.66999	1.0622e-07	1.19644e-05	-1.7483
7_16309192	7	16309192	OS07T0463600-00	-5.66999	1.0622e-07	1.19644e-05	-1.7483
7_16369275	7	16369275	OS07T0463600-00	-4.76323	5.55895e-06	0.000367826	-1.65323
7_16373421	7	16373421	OS07T0463600-00	-5.66999	1.0622e-07	1.19644e-05	-1.7483
7_16295052	7	16295052	OS07T0463600-00	-4.78723	5.03183e-06	0.000338502	-1.47132
7_16303599	7	16303599	OS07T0463600-00	-5.66999	1.0622e-07	1.19644e-05	-1.7483
7_16255616	7	16255616	OS07T0463600-00	-8.57662	4.99078e-14	2.52381e-11	-1.55821
7_16261183	7	16261183	OS07T0463600-00	-5.60998	1.39616e-07	1.51087e-05	-1.6674
7_16340322	7	16340322	OS07T0463600-00	-5.47889	2.52356e-07	2.52715e-05	-1.63681
7_16389031	7	16389031	OS07T0463600-00	-5.66999	1.0622e-07	1.19644e-05	-1.7483
7_16254616	7	16254616	OS07T0463600-00	-5.66999	1.0622e-07	1.19644e-05	-1.7483
7_16256670	7	16256670	OS07T0463600-00	-8.57662	4.99078e-14	2.52381e-11	-1.55821
7_16219331	7	16219331	OS07T0463600-00	-5.26304	6.57894e-07	5.8174e-05	-1.42637
7_16377768	7	16377768	OS07T0463600-00	-5.66999	1.0622e-07	1.19644e-05	-1.7483
7_16319876	7	16319876	OS07T0463600-00	-5.66999	1.0622e-07	1.19644e-05	-1.7483
7_16226298	7	16226298	OS07T0463600-00	-5.66999	1.0622e-07	1.19644e-05	-1.7483
7_16374454	7	16374454	OS07T0464200-00	5.74938	7.38132e-08	8.67882e-06	0.547584
7_16300408	7	16300408	OS07T0464200-00	-4.99828	2.06905e-06	0.000157649	-0.570284
7_16394144	7	16394144	OS07T0464200-00	5.75427	7.21712e-08	8.51248e-06	0.552786
7_16365835	7	16365835	OS07T0464200-00	-6.04489	1.86327e-08	2.56396e-06	-0.56501
7_16357455	7	16357455	OS07T0464200-00	-4.60763	1.05262e-05	0.000634247	-0.505078
7_16386929	7	16386929	OS07T0464200-00	5.80394	5.7395e-08	6.93148e-06	0.553365
7_16370333	7	16370333	OS07T0464200-00	-5.43046	3.13453e-07	3.05485e-05	-0.551854
7_16350094	7	16350094	OS07T0464200-00	5.80394	5.7395e-08	6.93148e-06	0.553365
7_16362663	7	16362663	OS07T0464200-00	5.35325	4.41912e-07	4.12977e-05	0.529869
7_16445131	7	16445131	OS07T0464200-00	5.64664	1.18166e-07	1.30938e-05	0.543074
7_16413176	7	16413176	OS07T0465100-01	4.97904	2.24577e-06	0.000169196	0.664387
7_16399610	7	16399610	OS07T0465100-01	4.73639	6.21178e-06	0.000404529	0.526557
7_16451319	7	16451319	OS07T0465100-01	4.96593	2.37444e-06	0.000177745	0.627699
7_16403747	7	16403747	OS07T0465100-01	-4.90421	3.08333e-06	0.000222577	-0.541094
7_16409031	7	16409031	OS07T0465100-01	-4.99519	2.09655e-06	0.000159497	-0.542747
7_16405987	7	16405987	OS07T0465100-01	-4.87671	3.46171e-06	0.000245874	-0.53383
7_16793806	7	16793806	OS07T0469100-02	-5.43538	3.06627e-07	2.99523e-05	-0.663518
7_16780012	7	16780012	OS07T0469100-02	-4.98265	2.21154e-06	0.000166881	-0.603897
7_16775771	7	16775771	OS07T0469100-02	-4.98265	2.21154e-06	0.000166881	-0.603897
7_16806556	7	16806556	OS07T0469100-02	-4.98265	2.21154e-06	0.000166881	-0.603897
7_16748803	7	16748803	OS07T0469100-02	-4.98265	2.21154e-06	0.000166881	-0.603897
7_16743387	7	16743387	OS07T0469100-02	-5.14949	1.07983e-06	8.95302e-05	-0.632594
7_16745428	7	16745428	OS07T0469100-02	-5.14949	1.07983e-06	8.95302e-05	-0.632594
7_16790178	7	16790178	OS07T0469100-02	-5.19879	8.71464e-07	7.43309e-05	-0.629289
7_16773712	7	16773712	OS07T0469100-02	-4.98265	2.21154e-06	0.000166881	-0.603897
7_16667957	7	16667957	OS07T0469100-02	-5.12773	1.18656e-06	9.72513e-05	-0.632464
7_16805556	7	16805556	OS07T0469100-02	-4.85828	3.74017e-06	0.000262684	-0.632684
7_16767369	7	16767369	OS07T0469100-02	-4.98265	2.21154e-06	0.000166881	-0.603897
7_16808605	7	16808605	OS07T0469100-02	-4.98265	2.21154e-06	0.000166881	-0.603897
7_16812702	7	16812702	OS07T0469100-02	-4.98265	2.21154e-06	0.000166881	-0.603897
7_16749857	7	16749857	OS07T0469100-02	-4.89184	3.24832e-06	0.000232678	-0.598012
7_16663861	7	16663861	OS07T0469100-02	-5.22174	7.8836e-07	6.82396e-05	-0.638403
7_16747636	7	16747636	OS07T0469100-02	-4.98265	2.21154e-06	0.000166881	-0.603897
7_16768431	7	16768431	OS07T0469100-02	-5.22174	7.8836e-07	6.82396e-05	-0.638403
7_16672574	7	16672574	OS07T0469100-02	-5.12773	1.18656e-06	9.72513e-05	-0.632464
7_16660788	7	16660788	OS07T0469100-02	-5.22174	7.8836e-07	6.82396e-05	-0.638403
7_16675980	7	16675980	OS07T0469100-02	-5.22174	7.8836e-07	6.82396e-05	-0.638403
7_16787047	7	16787047	OS07T0469100-02	-5.22174	7.8836e-07	6.82396e-05	-0.638403
7_16761608	7	16761608	OS07T0469100-02	-4.98265	2.21154e-06	0.000166881	-0.603897
7_16769525	7	16769525	OS07T0469100-02	-5.19879	8.71464e-07	7.43309e-05	-0.629289
7_16791613	7	16791613	OS07T0469100-02	-5.27254	6.30998e-07	5.61473e-05	-0.701308
7_16792624	7	16792624	OS07T0469100-02	-5.19879	8.71464e-07	7.43309e-05	-0.629289
7_16795825	7	16795825	OS07T0469100-02	-5.15761	1.04243e-06	8.69278e-05	-0.624964
7_16788058	7	16788058	OS07T0469100-02	-5.0959	1.36145e-06	0.000109407	-0.630814
7_16807582	7	16807582	OS07T0469100-02	-4.98265	2.21154e-06	0.000166881	-0.603897
7_16746460	7	16746460	OS07T0469100-02	-5.33361	4.82062e-07	4.4468e-05	-0.638077
7_16796849	7	16796849	OS07T0469100-02	-4.52863	1.44843e-05	0.000830999	-0.582126
7_16778992	7	16778992	OS07T0469600-01	-12.3492	7.05309e-23	2.68748e-19	-1.56212
7_16780012	7	16780012	OS07T0469600-01	7.63385	7.02155e-12	2.18353e-09	1.19923
7_16807582	7	16807582	OS07T0469600-01	7.63385	7.02155e-12	2.18353e-09	1.19923
7_16809739	7	16809739	OS07T0469600-01	-13.0218	1.93595e-24	9.88154e-21	-1.57228
7_16808605	7	16808605	OS07T0469600-01	7.63385	7.02155e-12	2.18353e-09	1.19923
7_16791613	7	16791613	OS07T0469600-01	8.08433	6.72586e-13	2.5937e-10	1.38063
7_16769525	7	16769525	OS07T0469600-01	7.5291	1.20472e-11	3.5386e-09	1.19592
7_16803158	7	16803158	OS07T0469600-01	-13.4749	1.753e-25	1.13751e-21	-1.60673
7_16746460	7	16746460	OS07T0469600-01	7.28091	4.28783e-11	1.11559e-08	1.16109
7_16812702	7	16812702	OS07T0469600-01	7.63385	7.02155e-12	2.18353e-09	1.19923
7_16761608	7	16761608	OS07T0469600-01	7.63385	7.02155e-12	2.18353e-09	1.19923
7_16797881	7	16797881	OS07T0469600-01	-13.0218	1.93595e-24	9.88154e-21	-1.57228
7_16830705	7	16830705	OS07T0469600-01	-5.29452	5.72824e-07	5.16464e-05	-1.09715
7_16846570	7	16846570	OS07T0469600-01	-5.03581	1.76253e-06	0.00013736	-1.04509
7_16767369	7	16767369	OS07T0469600-01	7.63385	7.02155e-12	2.18353e-09	1.19923
7_16773712	7	16773712	OS07T0469600-01	7.63385	7.02155e-12	2.18353e-09	1.19923
7_16777987	7	16777987	OS07T0469600-01	-5.74277	7.6093e-08	8.90932e-06	-1.12594
7_16806556	7	16806556	OS07T0469600-01	7.63385	7.02155e-12	2.18353e-09	1.19923
7_16748803	7	16748803	OS07T0469600-01	7.63385	7.02155e-12	2.18353e-09	1.19923
7_16745428	7	16745428	OS07T0469600-01	6.88837	3.09784e-10	6.58428e-08	1.13934
7_16766181	7	16766181	OS07T0469600-01	-5.02154	1.87349e-06	0.000144593	-0.969697
7_16794809	7	16794809	OS07T0469600-01	-13.3545	3.31359e-25	1.99235e-21	-1.56824
7_16743387	7	16743387	OS07T0469600-01	6.88837	3.09784e-10	6.58428e-08	1.13934
7_16747636	7	16747636	OS07T0469600-01	7.63385	7.02155e-12	2.18353e-09	1.19923
7_16788058	7	16788058	OS07T0469600-01	7.40204	2.31152e-11	6.39547e-09	1.20456
7_16796849	7	16796849	OS07T0469600-01	6.79589	4.90692e-10	9.97641e-08	1.15559
7_16775771	7	16775771	OS07T0469600-01	7.63385	7.02155e-12	2.18353e-09	1.19923
7_16860929	7	16860929	OS07T0469600-01	-5.66752	1.07424e-07	1.20714e-05	-1.15275
7_16802149	7	16802149	OS07T0469600-01	-13.3545	3.31359e-25	1.99235e-21	-1.56824
7_16749857	7	16749857	OS07T0469600-01	7.92544	1.54481e-12	5.5249e-10	1.23581
7_16672574	7	16672574	OS07T0469600-01	7.38699	2.49638e-11	6.85196e-09	1.19993
7_16793806	7	16793806	OS07T0469600-01	6.73543	6.61936e-10	1.30453e-07	1.12593
7_16774750	7	16774750	OS07T0469600-01	-12.3492	7.05309e-23	2.68748e-19	-1.56212
7_16813753	7	16813753	OS07T0469600-01	-5.49792	2.31684e-07	2.35724e-05	-1.10715
7_16768431	7	16768431	OS07T0469600-01	7.11387	9.99472e-11	2.38324e-08	1.1629
7_16776774	7	16776774	OS07T0469600-01	-5.12334	1.2093e-06	9.8871e-05	-0.997702
7_16675980	7	16675980	OS07T0469600-01	7.11387	9.99472e-11	2.38324e-08	1.1629
7_16790178	7	16790178	OS07T0469600-01	7.5291	1.20472e-11	3.5386e-09	1.19592
7_16792624	7	16792624	OS07T0469600-01	7.5291	1.20472e-11	3.5386e-09	1.19592
7_16805556	7	16805556	OS07T0469600-01	6.62127	1.16154e-09	2.16556e-07	1.16193
7_16674349	7	16674349	OS07T0469600-01	-11.1413	4.80208e-20	9.28375e-17	-1.49419
7_16795825	7	16795825	OS07T0469600-01	7.61506	7.73694e-12	2.38562e-09	1.20451
7_16854109	7	16854109	OS07T0469600-01	-4.72224	6.58535e-06	0.000425066	-0.807616
7_16787047	7	16787047	OS07T0469600-01	7.11387	9.99472e-11	2.38324e-08	1.1629
7_17201577	7	17201577	OS07T0475000-01	5.95101	2.89598e-08	3.78629e-06	0.503198
7_17092971	7	17092971	OS07T0475000-01	5.3774	3.97021e-07	3.76392e-05	0.617251
7_17192761	7	17192761	OS07T0475000-01	5.95101	2.89598e-08	3.78629e-06	0.503198
7_17042130	7	17042130	OS07T0475000-01	5.77047	6.69842e-08	7.95653e-06	0.553033
7_17123087	7	17123087	OS07T0475000-01	5.21664	8.06136e-07	6.94937e-05	0.554448
7_17136086	7	17136086	OS07T0475000-01	7.42414	2.06428e-11	5.78694e-09	0.48322
7_17172150	7	17172150	OS07T0475000-01	6.10271	1.4178e-08	2.01837e-06	0.532027
7_17188391	7	17188391	OS07T0475000-01	6.10271	1.4178e-08	2.01837e-06	0.532027
7_17094244	7	17094244	OS07T0475000-01	-5.08645	1.41801e-06	0.000113313	-0.569265
7_17171094	7	17171094	OS07T0475000-01	7.15334	8.18863e-11	1.98858e-08	0.561786
7_17048543	7	17048543	OS07T0475000-01	5.83597	4.94849e-08	6.10044e-06	0.547434
7_17177526	7	17177526	OS07T0475000-01	7.31734	3.56192e-11	9.44184e-09	0.556614
7_17161519	7	17161519	OS07T0475000-01	8.75518	1.92765e-14	1.06905e-11	0.610083
7_17166353	7	17166353	OS07T0475000-01	6.10271	1.4178e-08	2.01837e-06	0.532027
7_17218230	7	17218230	OS07T0475000-01	6.97144	2.04538e-10	4.51385e-08	0.534062
7_17089330	7	17089330	OS07T0475000-01	-5.08645	1.41801e-06	0.000113313	-0.569265
7_17122003	7	17122003	OS07T0475000-01	5.21664	8.06136e-07	6.94937e-05	0.554448
7_17052219	7	17052219	OS07T0475000-01	-4.94783	2.56407e-06	0.000190128	-0.605919
7_17039483	7	17039483	OS07T0475000-01	5.77047	6.69842e-08	7.95653e-06	0.553033
7_17050745	7	17050745	OS07T0475000-01	5.61021	1.39473e-07	1.50975e-05	0.533348
7_17226740	7	17226740	OS07T0475000-01	6.97144	2.04538e-10	4.51385e-08	0.534062
7_17069748	7	17069748	OS07T0475000-01	5.86133	4.39914e-08	5.50013e-06	0.645073
7_17208308	7	17208308	OS07T0475000-01	5.95101	2.89598e-08	3.78629e-06	0.503198
7_17060826	7	17060826	OS07T0475000-01	5.70108	9.21403e-08	1.05743e-05	0.527425
7_17175224	7	17175224	OS07T0475000-01	7.15334	8.18863e-11	1.98858e-08	0.561786
7_17097917	7	17097917	OS07T0475000-01	5.3774	3.97021e-07	3.76392e-05	0.617251
7_17154672	7	17154672	OS07T0475000-01	7.11618	9.87923e-11	2.3584e-08	0.409131
7_17214131	7	17214131	OS07T0475000-01	6.97144	2.04538e-10	4.51385e-08	0.534062
7_17225671	7	17225671	OS07T0475000-01	6.97144	2.04538e-10	4.51385e-08	0.534062
7_17070758	7	17070758	OS07T0475000-01	5.90871	3.52866e-08	4.51506e-06	0.602711
7_17062980	7	17062980	OS07T0475000-01	5.77047	6.69842e-08	7.95653e-06	0.553033
7_17181718	7	17181718	OS07T0475000-01	5.05888	1.59647e-06	0.000125742	0.512704
7_17046491	7	17046491	OS07T0475000-01	5.90871	3.52866e-08	4.51506e-06	0.602711
7_17145996	7	17145996	OS07T0475000-01	5.76638	6.82571e-08	8.09562e-06	0.372188
7_17047518	7	17047518	OS07T0475000-01	5.77047	6.69842e-08	7.95653e-06	0.553033
7_17100072	7	17100072	OS07T0475000-01	5.3774	3.97021e-07	3.76392e-05	0.617251
7_17151521	7	17151521	OS07T0475000-01	6.51038	1.99809e-09	3.53706e-07	0.507972
7_17223277	7	17223277	OS07T0475000-01	6.01163	2.17913e-08	2.9448e-06	0.474061
7_17045444	7	17045444	OS07T0475000-01	6.18673	9.51158e-09	1.41965e-06	0.610551
7_17079919	7	17079919	OS07T0475000-01	5.73868	7.75367e-08	9.05489e-06	0.56514
7_17152613	7	17152613	OS07T0475000-01	6.89761	2.95833e-10	6.30873e-08	0.509516
7_17155717	7	17155717	OS07T0475000-01	8.44842	9.85685e-14	4.63082e-11	0.59185
7_17076113	7	17076113	OS07T0475000-01	5.55953	1.75492e-07	1.84503e-05	0.525244
7_17067706	7	17067706	OS07T0475000-01	5.90871	3.52866e-08	4.51506e-06	0.602711
7_17180368	7	17180368	OS07T0475000-01	5.86143	4.39715e-08	5.49858e-06	0.506673
7_17061876	7	17061876	OS07T0475000-01	-4.52623	1.46242e-05	0.000837799	-0.549938
7_17059690	7	17059690	OS07T0475000-01	-6.48931	2.21399e-09	3.86445e-07	-0.733759
7_17143894	7	17143894	OS07T0475000-01	6.89761	2.95833e-10	6.30873e-08	0.509516
7_17099060	7	17099060	OS07T0475000-01	5.3774	3.97021e-07	3.76392e-05	0.617251
7_17144904	7	17144904	OS07T0475000-01	6.89761	2.95833e-10	6.30873e-08	0.509516
7_17174194	7	17174194	OS07T0475000-01	7.15334	8.18863e-11	1.98858e-08	0.561786
7_17085614	7	17085614	OS07T0475000-01	5.07217	1.50787e-06	0.000119607	0.478403
7_17173167	7	17173167	OS07T0475000-01	7.00408	1.73659e-10	3.89937e-08	0.547409
7_17137247	7	17137247	OS07T0475000-01	5.50062	2.28884e-07	2.33263e-05	0.617606
7_17083875	7	17083875	OS07T0475000-01	5.94496	2.97901e-08	3.88264e-06	0.557336
7_17231435	7	17231435	OS07T0475000-01	6.97144	2.04538e-10	4.51385e-08	0.534062
7_17066500	7	17066500	OS07T0475000-01	5.79476	5.98817e-08	7.19602e-06	0.849461
7_17065394	7	17065394	OS07T0475000-01	4.99367	2.1101e-06	0.000160382	0.438127
7_17068733	7	17068733	OS07T0475000-01	5.77047	6.69842e-08	7.95653e-06	0.553033
7_17244149	7	17244149	OS07T0475000-01	6.92163	2.62406e-10	5.66222e-08	0.531692
7_17049610	7	17049610	OS07T0475000-01	4.50915	1.5662e-05	0.000884951	0.43182
7_17240943	7	17240943	OS07T0475000-01	6.97144	2.04538e-10	4.51385e-08	0.534062
7_17238515	7	17238515	OS07T0475000-01	6.97144	2.04538e-10	4.51385e-08	0.534062
7_17131025	7	17131025	OS07T0475000-01	5.3419	4.64701e-07	4.30772e-05	0.557068
7_17071957	7	17071957	OS07T0475000-01	4.82155	4.36158e-06	0.000299272	0.500957
7_17158086	7	17158086	OS07T0475000-01	8.23852	2.98956e-13	1.25175e-10	0.577749
7_17237110	7	17237110	OS07T0475000-01	6.97144	2.04538e-10	4.51385e-08	0.534062
7_17091940	7	17091940	OS07T0475000-01	5.3774	3.97021e-07	3.76392e-05	0.617251
7_17162674	7	17162674	OS07T0475000-01	5.07804	1.47029e-06	0.000117002	0.353574
7_17133525	7	17133525	OS07T0475000-01	6.79471	4.9357e-10	1.00283e-07	0.482291
7_17187352	7	17187352	OS07T0475000-01	7.47512	1.58964e-11	4.56089e-09	0.58413
7_17169917	7	17169917	OS07T0475000-01	7.15334	8.18863e-11	1.98858e-08	0.561786
7_17182806	7	17182806	OS07T0475000-01	5.77357	6.60339e-08	7.85539e-06	0.418303
7_17204065	7	17204065	OS07T0475000-01	6.27248	6.31271e-09	9.85231e-07	0.485105
7_17220094	7	17220094	OS07T0475000-01	7.25355	4.92755e-11	1.26211e-08	0.541532
7_17064382	7	17064382	OS07T0475000-01	4.77933	5.19984e-06	0.000347938	0.43135
7_17153638	7	17153638	OS07T0475000-01	5.46926	2.63498e-07	2.62289e-05	0.349156
7_17163890	7	17163890	OS07T0475000-01	8.58327	4.81743e-14	2.44e-11	0.575644
7_17040874	7	17040874	OS07T0475000-01	5.70712	8.96217e-08	1.03155e-05	0.530741
7_17090467	7	17090467	OS07T0475000-01	5.3774	3.97021e-07	3.76392e-05	0.617251
7_17222200	7	17222200	OS07T0475000-01	6.83472	4.04636e-10	8.38869e-08	0.525478
7_17124256	7	17124256	OS07T0475000-01	5.42393	3.22725e-07	3.13473e-05	0.543568
7_17160425	7	17160425	OS07T0475000-01	5.07804	1.47029e-06	0.000117002	0.353574
7_17077153	7	17077153	OS07T0475000-01	5.69946	9.2827e-08	1.06456e-05	0.536396
7_17053244	7	17053244	OS07T0475000-01	4.59019	1.12983e-05	0.000673321	0.380408
7_17211980	7	17211980	OS07T0475000-01	6.27248	6.31271e-09	9.85231e-07	0.485105
7_17159293	7	17159293	OS07T0475000-01	5.07804	1.47029e-06	0.000117002	0.353574
7_17156727	7	17156727	OS07T0475000-01	8.23541	3.03895e-13	1.26737e-10	0.556439
7_17215156	7	17215156	OS07T0475000-01	7.27074	4.51545e-11	1.16797e-08	0.554512
7_17043158	7	17043158	OS07T0475000-01	4.83643	4.09861e-06	0.000284001	0.459402
7_17233298	7	17233298	OS07T0475000-01	6.97144	2.04538e-10	4.51385e-08	0.534062
7_17224385	7	17224385	OS07T0475000-01	5.84548	4.73505e-08	5.86655e-06	0.461607
7_17148296	7	17148296	OS07T0475000-01	6.89761	2.95833e-10	6.30873e-08	0.509516
7_17242134	7	17242134	OS07T0475000-01	6.27248	6.31271e-09	9.85231e-07	0.485105
7_17044320	7	17044320	OS07T0475000-01	5.61156	1.3862e-07	1.50244e-05	0.479466
7_17147006	7	17147006	OS07T0475000-01	6.08437	1.54639e-08	2.1746e-06	0.408462
7_17506640	7	17506640	OS07T0480900-01	8.11478	5.73234e-13	2.26147e-10	0.758634
7_17502426	7	17502426	OS07T0480900-01	8.11478	5.73234e-13	2.26147e-10	0.758634
7_17475186	7	17475186	OS07T0480900-01	5.29026	5.83687e-07	5.24922e-05	0.793217
7_17510189	7	17510189	OS07T0480900-01	8.46843	8.86488e-14	4.21005e-11	0.775336
7_17511212	7	17511212	OS07T0480900-01	8.18028	4.06244e-13	1.64633e-10	0.770244
7_17497572	7	17497572	OS07T0480900-01	8.46843	8.86488e-14	4.21005e-11	0.775336
7_17471968	7	17471968	OS07T0480900-01	5.29026	5.83687e-07	5.24922e-05	0.793217
7_17541679	7	17541679	OS07T0480900-01	7.78236	3.25384e-12	1.09668e-09	0.733893
7_17491246	7	17491246	OS07T0480900-01	8.11478	5.73234e-13	2.26147e-10	0.758634
7_17494311	7	17494311	OS07T0480900-01	8.46843	8.86488e-14	4.21005e-11	0.775336
7_17499229	7	17499229	OS07T0480900-01	7.28425	4.21542e-11	1.09882e-08	0.731965
7_17519528	7	17519528	OS07T0480900-01	6.62212	1.15669e-09	2.15745e-07	0.893447
7_17528399	7	17528399	OS07T0480900-01	8.11478	5.73234e-13	2.26147e-10	0.758634
7_17490241	7	17490241	OS07T0480900-01	8.11478	5.73234e-13	2.26147e-10	0.758634
7_17492282	7	17492282	OS07T0480900-01	8.20098	3.64314e-13	1.49602e-10	0.764582
7_17538114	7	17538114	OS07T0480900-01	7.57643	9.4424e-12	2.85573e-09	0.721738
7_17515263	7	17515263	OS07T0480900-01	8.11478	5.73234e-13	2.26147e-10	0.758634
7_17524977	7	17524977	OS07T0480900-01	8.46843	8.86488e-14	4.21005e-11	0.775336
7_17505526	7	17505526	OS07T0480900-01	8.11478	5.73234e-13	2.26147e-10	0.758634
7_17503432	7	17503432	OS07T0480900-01	8.43884	1.03701e-13	4.85369e-11	0.775154
7_17501408	7	17501408	OS07T0480900-01	8.46843	8.86488e-14	4.21005e-11	0.775336
7_17504443	7	17504443	OS07T0480900-01	8.13901	5.04717e-13	2.01266e-10	0.764078
7_17512214	7	17512214	OS07T0480900-01	8.11478	5.73234e-13	2.26147e-10	0.758634
7_17518101	7	17518101	OS07T0480900-01	7.65591	6.26514e-12	1.97027e-09	0.979504
7_17539116	7	17539116	OS07T0480900-01	7.66045	6.11999e-12	1.92833e-09	0.727301
7_17533977	7	17533977	OS07T0480900-01	8.11478	5.73234e-13	2.26147e-10	0.758634
7_17496469	7	17496469	OS07T0480900-01	8.11478	5.73234e-13	2.26147e-10	0.758634
7_17495450	7	17495450	OS07T0480900-01	8.6098	4.18333e-14	2.13734e-11	0.779355
7_17520529	7	17520529	OS07T0480900-01	8.48333	8.19133e-14	3.92155e-11	0.786531
7_17529403	7	17529403	OS07T0480900-01	8.46843	8.86488e-14	4.21005e-11	0.775336
7_17507769	7	17507769	OS07T0480900-01	8.77552	1.72936e-14	9.7224e-12	0.795776
7_17527305	7	17527305	OS07T0480900-01	8.46843	8.86488e-14	4.21005e-11	0.775336
7_17537088	7	17537088	OS07T0480900-01	8.46843	8.86488e-14	4.21005e-11	0.775336
7_17500244	7	17500244	OS07T0480900-01	8.764	1.83906e-14	1.02403e-11	0.786163
7_17535011	7	17535011	OS07T0480900-01	7.66045	6.11999e-12	1.92833e-09	0.727301
7_17543704	7	17543704	OS07T0480900-01	8.25399	2.75542e-13	1.16337e-10	0.763137
7_17521553	7	17521553	OS07T0480900-01	8.13901	5.04717e-13	2.01266e-10	0.764078
7_17493303	7	17493303	OS07T0480900-01	8.37003	1.49286e-13	6.74765e-11	0.774461
7_17532953	7	17532953	OS07T0480900-01	8.46843	8.86488e-14	4.21005e-11	0.775336
7_17531905	7	17531905	OS07T0480900-01	8.11478	5.73234e-13	2.26147e-10	0.758634
7_17508912	7	17508912	OS07T0480900-01	8.46843	8.86488e-14	4.21005e-11	0.775336
7_17567042	7	17567042	OS07T0480900-01	8.25399	2.75542e-13	1.16337e-10	0.763137
7_17523908	7	17523908	OS07T0480900-01	7.66045	6.11999e-12	1.92833e-09	0.727301
7_17514259	7	17514259	OS07T0480900-01	8.13901	5.04717e-13	2.01266e-10	0.764078
7_17530811	7	17530811	OS07T0480900-01	7.66045	6.11999e-12	1.92833e-09	0.727301
7_17540679	7	17540679	OS07T0480900-01	7.46604	1.66542e-11	4.76371e-09	0.715088
7_17576214	7	17576214	OS07T0480900-01	7.91088	1.66677e-12	5.9167e-10	0.752878
7_17513226	7	17513226	OS07T0480900-01	7.41906	2.1187e-11	5.92196e-09	0.708247
7_17489182	7	17489182	OS07T0480900-01	7.47172	1.61766e-11	4.63721e-09	0.801544
7_17420887	7	17420887	OS07T0480900-01	5.54975	1.83425e-07	1.91919e-05	0.701004
7_17797475	7	17797475	OS07T0484600-01	-4.66408	8.36238e-06	0.000522043	-0.48832
7_17781342	7	17781342	OS07T0484600-01	-5.09502	1.36658e-06	0.000109725	-0.517867
7_17750096	7	17750096	OS07T0484600-01	-4.4845	1.72851e-05	0.000958691	-0.452794
7_17748005	7	17748005	OS07T0484600-01	-4.60704	1.05517e-05	0.000635473	-0.466774
7_17778205	7	17778205	OS07T0484600-01	-5.55352	1.80324e-07	1.89028e-05	-0.582242
7_17765400	7	17765400	OS07T0484600-01	-4.84748	3.9134e-06	0.000272913	-0.503645
7_17758607	7	17758607	OS07T0484600-01	-4.4845	1.72851e-05	0.000958691	-0.452794
7_17756580	7	17756580	OS07T0484600-01	-4.57664	1.1935e-05	0.000705271	-0.498133
7_17785641	7	17785641	OS07T0484600-01	-4.7	7.21677e-06	0.000459389	-0.500277
7_17764394	7	17764394	OS07T0484600-01	-5.09502	1.36658e-06	0.000109725	-0.517867
7_17780226	7	17780226	OS07T0484600-01	-5.15886	1.03678e-06	8.65039e-05	-0.56952
7_17767871	7	17767871	OS07T0484600-01	-5.09502	1.36658e-06	0.000109725	-0.517867
7_17754378	7	17754378	OS07T0484600-01	-4.54601	1.35061e-05	0.00078283	-0.462889
7_17789675	7	17789675	OS07T0484600-01	-4.7	7.21677e-06	0.000459389	-0.500277
7_17798607	7	17798607	OS07T0484600-01	-4.66408	8.36238e-06	0.000522043	-0.48832
7_17782358	7	17782358	OS07T0484600-01	-5.24084	7.25165e-07	6.33869e-05	-0.532625
7_17743570	7	17743570	OS07T0484600-01	-4.4845	1.72851e-05	0.000958691	-0.452794
7_17770398	7	17770398	OS07T0484600-01	-5.09502	1.36658e-06	0.000109725	-0.517867
7_17776058	7	17776058	OS07T0484600-01	-5.09502	1.36658e-06	0.000109725	-0.517867
7_17762132	7	17762132	OS07T0484600-01	-5.04225	1.71458e-06	0.000133977	-0.521878
7_17786643	7	17786643	OS07T0484600-01	-4.7	7.21677e-06	0.000459389	-0.500277
7_17755525	7	17755525	OS07T0484600-01	-4.4845	1.72851e-05	0.000958691	-0.452794
7_17788656	7	17788656	OS07T0484600-01	-5.09502	1.36658e-06	0.000109725	-0.517867
7_17746390	7	17746390	OS07T0484600-01	-4.4845	1.72851e-05	0.000958691	-0.452794
7_17801863	7	17801863	OS07T0484600-01	-4.66408	8.36238e-06	0.000522043	-0.48832
7_17783468	7	17783468	OS07T0484600-01	-5.09502	1.36658e-06	0.000109725	-0.517867
7_17769038	7	17769038	OS07T0484600-01	-4.9446	2.59938e-06	0.000192441	-0.52144
7_17760524	7	17760524	OS07T0484600-01	-4.9446	2.59938e-06	0.000192441	-0.52144
7_17765400	7	17765400	OS07T0484800-01	-4.97272	2.30692e-06	0.000173215	-0.611833
7_17822519	7	17822519	OS07T0484800-01	-4.82325	4.33071e-06	0.000297387	-0.594845
7_17701871	7	17701871	OS07T0484800-01	-4.75584	5.73184e-06	0.000377807	-0.609133
7_17823657	7	17823657	OS07T0484800-01	-4.82703	4.26291e-06	0.000293631	-0.591299
7_17812577	7	17812577	OS07T0484800-01	-4.52831	1.45028e-05	0.000831991	-0.575491
7_17769038	7	17769038	OS07T0484800-01	-5.85237	4.58603e-08	5.70646e-06	-0.709731
7_17699810	7	17699810	OS07T0484800-01	-5.19632	8.80897e-07	7.50711e-05	-0.65003
7_17850844	7	17850844	OS07T0484800-01	-4.63956	9.24351e-06	0.000568662	-0.569443
7_17718645	7	17718645	OS07T0484800-01	-4.78396	5.10083e-06	0.000342422	-0.599248
7_17889738	7	17889738	OS07T0484800-01	-4.59325	1.11589e-05	0.000666481	-0.570898
7_17804140	7	17804140	OS07T0484800-01	-4.77315	5.33492e-06	0.000355524	-0.600522
7_17781342	7	17781342	OS07T0484800-01	-4.90247	3.10602e-06	0.000223787	-0.596744
7_17810540	7	17810540	OS07T0484800-01	-4.57114	1.22034e-05	0.00071819	-0.574052
7_17849752	7	17849752	OS07T0484800-01	-4.71982	6.65144e-06	0.000428488	-0.57408
7_17789675	7	17789675	OS07T0484800-01	-6.08216	1.56258e-08	2.19478e-06	-0.731564
7_17803042	7	17803042	OS07T0484800-01	-5.17633	9.6098e-07	8.09027e-05	-0.634576
7_17886643	7	17886643	OS07T0484800-01	-4.50745	1.57686e-05	0.000890364	-0.565323
7_17760524	7	17760524	OS07T0484800-01	-5.85237	4.58603e-08	5.70646e-06	-0.709731
7_17821519	7	17821519	OS07T0484800-01	-4.82703	4.26291e-06	0.000293631	-0.591299
7_17762132	7	17762132	OS07T0484800-01	-4.95395	2.49833e-06	0.000185936	-0.611776
7_17796444	7	17796444	OS07T0484800-01	-4.61947	1.00318e-05	0.000608945	-0.743388
7_17801863	7	17801863	OS07T0484800-01	-5.38806	3.78646e-07	3.61298e-05	-0.653925
7_17706039	7	17706039	OS07T0484800-01	-5.03928	1.73648e-06	0.000135539	-0.641618
7_17884561	7	17884561	OS07T0484800-01	-4.50002	1.62451e-05	0.000910501	-0.567074
7_17819458	7	17819458	OS07T0484800-01	-4.82703	4.26291e-06	0.000293631	-0.591299
7_17820465	7	17820465	OS07T0484800-01	-4.82325	4.33071e-06	0.000297387	-0.594845
7_17782358	7	17782358	OS07T0484800-01	-4.56651	1.2434e-05	0.000729105	-0.565184
7_17775008	7	17775008	OS07T0484800-01	-4.50916	1.5661e-05	0.000884935	-0.775542
7_17814718	7	17814718	OS07T0484800-01	-4.57114	1.22034e-05	0.00071819	-0.574052
7_17783468	7	17783468	OS07T0484800-01	-4.90247	3.10602e-06	0.000223787	-0.596744
7_17786643	7	17786643	OS07T0484800-01	-6.08216	1.56258e-08	2.19478e-06	-0.731564
7_17764394	7	17764394	OS07T0484800-01	-4.90247	3.10602e-06	0.000223787	-0.596744
7_17767871	7	17767871	OS07T0484800-01	-4.90247	3.10602e-06	0.000223787	-0.596744
7_17818438	7	17818438	OS07T0484800-01	-4.82703	4.26291e-06	0.000293631	-0.591299
7_17780226	7	17780226	OS07T0484800-01	-6.6365	1.07786e-09	2.02642e-07	-0.822606
7_17899064	7	17899064	OS07T0484800-01	-4.59325	1.11589e-05	0.000666481	-0.570898
7_17687938	7	17687938	OS07T0484800-01	-4.63093	9.57448e-06	0.000585402	-0.586654
7_17882392	7	17882392	OS07T0484800-01	-4.50745	1.57686e-05	0.000890364	-0.565323
7_17756580	7	17756580	OS07T0484800-01	-5.56113	1.74224e-07	1.83611e-05	-0.695059
7_17785641	7	17785641	OS07T0484800-01	-6.08216	1.56258e-08	2.19478e-06	-0.731564
7_17797475	7	17797475	OS07T0484800-01	-5.38806	3.78646e-07	3.61298e-05	-0.653925
7_17887697	7	17887697	OS07T0484800-01	-4.50745	1.57686e-05	0.000890364	-0.565323
7_17807424	7	17807424	OS07T0484800-01	-4.82703	4.26291e-06	0.000293631	-0.591299
7_17806301	7	17806301	OS07T0484800-01	-4.57114	1.22034e-05	0.00071819	-0.574052
7_17798607	7	17798607	OS07T0484800-01	-5.38806	3.78646e-07	3.61298e-05	-0.653925
7_17788656	7	17788656	OS07T0484800-01	-4.90247	3.10602e-06	0.000223787	-0.596744
7_17809507	7	17809507	OS07T0484800-01	-4.57114	1.22034e-05	0.00071819	-0.574052
7_17800776	7	17800776	OS07T0484800-01	-4.61947	1.00318e-05	0.000608945	-0.743388
7_17799636	7	17799636	OS07T0484800-01	-4.86091	3.69916e-06	0.000260173	-0.605702
7_17778205	7	17778205	OS07T0484800-01	-5.61132	1.38772e-07	1.50397e-05	-0.698207
7_17811577	7	17811577	OS07T0484800-01	-4.57114	1.22034e-05	0.00071819	-0.574052
7_17770398	7	17770398	OS07T0484800-01	-4.90247	3.10602e-06	0.000223787	-0.596744
7_17867520	7	17867520	OS07T0484800-01	-4.50745	1.57686e-05	0.000890364	-0.565323
7_17735395	7	17735395	OS07T0484800-01	-4.89772	3.16884e-06	0.000227819	-0.666301
7_17776058	7	17776058	OS07T0484800-01	-4.90247	3.10602e-06	0.000223787	-0.596744
7_17874203	7	17874203	OS07T0484800-01	-4.50745	1.57686e-05	0.000890364	-0.565323
7_17876290	7	17876290	OS07T0484800-01	-4.50745	1.57686e-05	0.000890364	-0.565323
7_17782358	7	17782358	OS07T0485950-01	7.89114	1.84752e-12	6.50894e-10	1.08564
7_17865458	7	17865458	OS07T0485950-01	-9.11572	2.79513e-15	1.86403e-12	-1.31867
7_17853264	7	17853264	OS07T0485950-01	4.54781	1.34084e-05	0.000777942	0.919578
7_17946694	7	17946694	OS07T0485950-01	12.3318	7.74562e-23	2.88428e-19	1.39924
7_17886643	7	17886643	OS07T0485950-01	12.3318	7.74562e-23	2.88428e-19	1.39924
7_17884561	7	17884561	OS07T0485950-01	12.8541	4.73057e-24	2.26263e-20	1.4304
7_17780226	7	17780226	OS07T0485950-01	6.84354	3.87269e-10	8.04719e-08	1.06692
7_17885633	7	17885633	OS07T0485950-01	5.7019	9.17934e-08	1.05399e-05	0.988056
7_17887697	7	17887697	OS07T0485950-01	12.3318	7.74562e-23	2.88428e-19	1.39924
7_17848696	7	17848696	OS07T0485950-01	5.7019	9.17934e-08	1.05399e-05	0.988056
7_17769038	7	17769038	OS07T0485950-01	5.63374	1.25317e-07	1.37774e-05	0.874117
7_17850844	7	17850844	OS07T0485950-01	10.8398	2.46703e-19	4.0195e-16	1.29537
7_17785641	7	17785641	OS07T0485950-01	6.00971	2.19891e-08	2.96802e-06	0.9197
7_17880226	7	17880226	OS07T0485950-01	4.54096	1.37834e-05	0.000797438	0.904276
7_17854276	7	17854276	OS07T0485950-01	12.1433	2.13383e-22	7.34105e-19	1.38548
7_17789675	7	17789675	OS07T0485950-01	6.00971	2.19891e-08	2.96802e-06	0.9197
7_17889738	7	17889738	OS07T0485950-01	12.5427	2.49833e-23	1.0615e-19	1.40075
7_17878760	7	17878760	OS07T0485950-01	5.7019	9.17934e-08	1.05399e-05	0.988056
7_17841838	7	17841838	OS07T0485950-01	4.70594	7.04278e-06	0.000449808	0.970753
7_17786643	7	17786643	OS07T0485950-01	6.00971	2.19891e-08	2.96802e-06	0.9197
7_17849752	7	17849752	OS07T0485950-01	11.6586	2.91484e-21	7.51358e-18	1.33287
7_17870885	7	17870885	OS07T0485950-01	5.7019	9.17934e-08	1.05399e-05	0.988056
7_17812577	7	17812577	OS07T0485950-01	10.6839	5.75226e-19	8.49081e-16	1.32665
7_17869638	7	17869638	OS07T0485950-01	5.7019	9.17934e-08	1.05399e-05	0.988056
7_17874203	7	17874203	OS07T0485950-01	12.3318	7.74562e-23	2.88428e-19	1.39924
7_17781342	7	17781342	OS07T0485950-01	7.94742	1.37729e-12	4.98841e-10	1.08504
7_17899064	7	17899064	OS07T0485950-01	12.5427	2.49833e-23	1.0615e-19	1.40075
7_17908204	7	17908204	OS07T0485950-01	12.3318	7.74562e-23	2.88428e-19	1.39924
7_17881281	7	17881281	OS07T0485950-01	4.70082	7.19259e-06	0.000458248	0.92579
7_17955712	7	17955712	OS07T0485950-01	12.3318	7.74562e-23	2.88428e-19	1.39924
7_17838331	7	17838331	OS07T0485950-01	4.77804	5.22765e-06	0.000349442	0.888952
7_17797475	7	17797475	OS07T0485950-01	9.16825	2.10761e-15	1.44034e-12	1.20195
7_17867520	7	17867520	OS07T0485950-01	12.3318	7.74562e-23	2.88428e-19	1.39924
7_17910323	7	17910323	OS07T0485950-01	12.3318	7.74562e-23	2.88428e-19	1.39924
7_17811577	7	17811577	OS07T0485950-01	11.086	6.48199e-20	1.21376e-16	1.33703
7_17957282	7	17957282	OS07T0485950-01	12.5172	2.86513e-23	1.20369e-19	1.42042
7_17799636	7	17799636	OS07T0485950-01	8.31384	2.00908e-13	8.74166e-11	1.14144
7_17801863	7	17801863	OS07T0485950-01	9.16825	2.10761e-15	1.44034e-12	1.20195
7_17868604	7	17868604	OS07T0485950-01	6.21916	8.14805e-09	1.23663e-06	1.05431
7_17958416	7	17958416	OS07T0485950-01	12.3318	7.74562e-23	2.88428e-19	1.39924
7_17804140	7	17804140	OS07T0485950-01	10.7085	5.03208e-19	7.49529e-16	1.32579
7_17776058	7	17776058	OS07T0485950-01	7.94742	1.37729e-12	4.98841e-10	1.08504
7_17844454	7	17844454	OS07T0485950-01	5.51805	2.1162e-07	2.1736e-05	0.949357
7_17907196	7	17907196	OS07T0485950-01	12.5427	2.49833e-23	1.0615e-19	1.40075
7_17840603	7	17840603	OS07T0485950-01	5.51805	2.1162e-07	2.1736e-05	0.949357
7_17807424	7	17807424	OS07T0485950-01	10.6946	5.42634e-19	8.03234e-16	1.29242
7_17814718	7	17814718	OS07T0485950-01	11.086	6.48199e-20	1.21376e-16	1.33703
7_17809507	7	17809507	OS07T0485950-01	11.086	6.48199e-20	1.21376e-16	1.33703
7_17882392	7	17882392	OS07T0485950-01	12.3318	7.74562e-23	2.88428e-19	1.39924
7_17806301	7	17806301	OS07T0485950-01	11.086	6.48199e-20	1.21376e-16	1.33703
7_17798607	7	17798607	OS07T0485950-01	9.16825	2.10761e-15	1.44034e-12	1.20195
7_17803042	7	17803042	OS07T0485950-01	9.89301	4.20664e-17	4.0469e-14	1.25725
7_17876290	7	17876290	OS07T0485950-01	12.3318	7.74562e-23	2.88428e-19	1.39924
7_17783468	7	17783468	OS07T0485950-01	7.94742	1.37729e-12	4.98841e-10	1.08504
7_17819458	7	17819458	OS07T0485950-01	10.6946	5.42634e-19	8.03234e-16	1.29242
7_17770398	7	17770398	OS07T0485950-01	7.94742	1.37729e-12	4.98841e-10	1.08504
7_17821519	7	17821519	OS07T0485950-01	10.6946	5.42634e-19	8.03234e-16	1.29242
7_17820465	7	17820465	OS07T0485950-01	10.5763	1.03172e-18	1.43104e-15	1.29371
7_17822519	7	17822519	OS07T0485950-01	10.5763	1.03172e-18	1.43104e-15	1.29371
7_17911407	7	17911407	OS07T0485950-01	11.843	1.07689e-21	3.0129e-18	1.37969
7_17823657	7	17823657	OS07T0485950-01	10.6946	5.42634e-19	8.03234e-16	1.29242
7_17847675	7	17847675	OS07T0485950-01	5.00261	2.03123e-06	0.000155164	0.999507
7_17767871	7	17767871	OS07T0485950-01	7.94742	1.37729e-12	4.98841e-10	1.08504
7_17818438	7	17818438	OS07T0485950-01	10.6946	5.42634e-19	8.03234e-16	1.29242
7_17810540	7	17810540	OS07T0485950-01	11.086	6.48199e-20	1.21376e-16	1.33703
7_17888710	7	17888710	OS07T0485950-01	11.9524	5.96615e-22	1.81233e-18	1.41149
7_17845498	7	17845498	OS07T0485950-01	5.70399	9.09188e-08	1.04501e-05	0.96386
7_17817173	7	17817173	OS07T0485950-01	6.44042	2.80775e-09	4.77835e-07	1.11069
7_17945689	7	17945689	OS07T0485950-01	11.9481	6.1078e-22	1.84893e-18	1.39662
7_17903586	7	17903586	OS07T0485950-01	11.9481	6.1078e-22	1.84893e-18	1.39662
7_17909274	7	17909274	OS07T0485950-01	11.9481	6.1078e-22	1.84893e-18	1.39662
7_17778205	7	17778205	OS07T0485950-01	7.54422	1.11454e-11	3.30258e-09	1.09988
7_17800776	7	17800776	OS07T0485950-01	4.66481	8.33756e-06	0.000520729	0.95092
7_17788656	7	17788656	OS07T0485950-01	7.94742	1.37729e-12	4.98841e-10	1.08504
7_17796444	7	17796444	OS07T0485950-01	4.66481	8.33756e-06	0.000520729	0.95092
7_17887697	7	17887697	OS07T0486400-01	-5.93868	3.06788e-08	3.97751e-06	-0.475084
7_17884561	7	17884561	OS07T0486400-01	-6.3708	3.93295e-09	6.46485e-07	-0.50318
7_17946694	7	17946694	OS07T0486400-01	-5.93868	3.06788e-08	3.97751e-06	-0.475084
7_17908204	7	17908204	OS07T0486400-01	-5.93868	3.06788e-08	3.97751e-06	-0.475084
7_17854276	7	17854276	OS07T0486400-01	-5.96803	2.67402e-08	3.5274e-06	-0.475379
7_17899064	7	17899064	OS07T0486400-01	-5.75143	7.31217e-08	8.60987e-06	-0.460612
7_17888710	7	17888710	OS07T0486400-01	-5.85442	4.54267e-08	5.65895e-06	-0.480573
7_17882392	7	17882392	OS07T0486400-01	-5.93868	3.06788e-08	3.97751e-06	-0.475084
7_17867520	7	17867520	OS07T0486400-01	-5.93868	3.06788e-08	3.97751e-06	-0.475084
7_17958416	7	17958416	OS07T0486400-01	-5.93868	3.06788e-08	3.97751e-06	-0.475084
7_17814718	7	17814718	OS07T0486400-01	-5.3396	4.69459e-07	4.34722e-05	-0.438522
7_17804140	7	17804140	OS07T0486400-01	-5.4036	3.5334e-07	3.4006e-05	-0.446588
7_17911407	7	17911407	OS07T0486400-01	-5.84737	4.69382e-08	5.82593e-06	-0.471255
7_17874203	7	17874203	OS07T0486400-01	-5.93868	3.06788e-08	3.97751e-06	-0.475084
7_17810540	7	17810540	OS07T0486400-01	-5.3396	4.69459e-07	4.34722e-05	-0.438522
7_17907196	7	17907196	OS07T0486400-01	-5.75143	7.31217e-08	8.60987e-06	-0.460612
7_17903586	7	17903586	OS07T0486400-01	-5.85392	4.55315e-08	5.67093e-06	-0.475555
7_17811577	7	17811577	OS07T0486400-01	-5.3396	4.69459e-07	4.34722e-05	-0.438522
7_17997023	7	17997023	OS07T0486400-01	-5.26783	6.44186e-07	5.7116e-05	-0.430159
7_17957282	7	17957282	OS07T0486400-01	-5.82802	5.13433e-08	6.28843e-06	-0.472307
7_17910323	7	17910323	OS07T0486400-01	-5.93868	3.06788e-08	3.97751e-06	-0.475084
7_17889738	7	17889738	OS07T0486400-01	-5.75143	7.31217e-08	8.60987e-06	-0.460612
7_17886643	7	17886643	OS07T0486400-01	-5.93868	3.06788e-08	3.97751e-06	-0.475084
7_17809507	7	17809507	OS07T0486400-01	-5.3396	4.69459e-07	4.34722e-05	-0.438522
7_17876290	7	17876290	OS07T0486400-01	-5.93868	3.06788e-08	3.97751e-06	-0.475084
7_18003192	7	18003192	OS07T0486400-01	-5.4455	2.93072e-07	2.87912e-05	-0.442314
7_17909274	7	17909274	OS07T0486400-01	-5.85392	4.55315e-08	5.67093e-06	-0.475555
7_17850844	7	17850844	OS07T0486400-01	-4.94498	2.59516e-06	0.000192172	-0.403532
7_17955712	7	17955712	OS07T0486400-01	-5.93868	3.06788e-08	3.97751e-06	-0.475084
7_17812577	7	17812577	OS07T0486400-01	-5.3558	4.36956e-07	4.09323e-05	-0.444226
7_17993644	7	17993644	OS07T0486400-01	-5.13612	1.14423e-06	9.42422e-05	-0.431289
7_17945689	7	17945689	OS07T0486400-01	-5.85392	4.55315e-08	5.67093e-06	-0.475555
7_17806301	7	17806301	OS07T0486400-01	-5.3396	4.69459e-07	4.34722e-05	-0.438522
7_17865458	7	17865458	OS07T0486400-01	5.08055	1.45449e-06	0.000115924	0.461202
7_17849752	7	17849752	OS07T0486400-01	-4.86293	3.66793e-06	0.000258219	-0.395472
7_17823657	7	17823657	OS07T0486500-02	-8.78445	1.64879e-14	9.29338e-12	-0.980296
7_17909274	7	17909274	OS07T0486500-02	-10.3534	3.46177e-18	4.24467e-15	-1.10185
7_17899064	7	17899064	OS07T0486500-02	-10.6314	7.65099e-19	1.1063e-15	-1.09674
7_17822519	7	17822519	OS07T0486500-02	-8.65027	3.37266e-14	1.77273e-11	-0.977682
7_17850844	7	17850844	OS07T0486500-02	-8.65687	3.25604e-14	1.71814e-11	-0.967346
7_17819458	7	17819458	OS07T0486500-02	-8.78445	1.64879e-14	9.29338e-12	-0.980296
7_17946694	7	17946694	OS07T0486500-02	-10.4522	2.02445e-18	2.60154e-15	-1.09401
7_17958416	7	17958416	OS07T0486500-02	-10.4522	2.02445e-18	2.60154e-15	-1.09401
7_17889738	7	17889738	OS07T0486500-02	-10.6314	7.65099e-19	1.1063e-15	-1.09674
7_17910323	7	17910323	OS07T0486500-02	-10.4522	2.02445e-18	2.60154e-15	-1.09401
7_17817173	7	17817173	OS07T0486500-02	-6.23826	7.43702e-09	1.1414e-06	-0.917191
7_17945689	7	17945689	OS07T0486500-02	-10.3534	3.46177e-18	4.24467e-15	-1.10185
7_17820465	7	17820465	OS07T0486500-02	-8.65027	3.37266e-14	1.77273e-11	-0.977682
7_17810540	7	17810540	OS07T0486500-02	-9.86603	4.86878e-17	4.54544e-14	-1.06472
7_17869638	7	17869638	OS07T0486500-02	-4.93636	2.69165e-06	0.000198142	-0.743994
7_17821519	7	17821519	OS07T0486500-02	-8.78445	1.64879e-14	9.29338e-12	-0.980296
7_18003192	7	18003192	OS07T0486500-02	-10.066	1.64666e-17	1.74697e-14	-1.06868
7_18005464	7	18005464	OS07T0486500-02	-8.9754	5.93537e-15	3.70292e-12	-1.02223
7_17907196	7	17907196	OS07T0486500-02	-10.6314	7.65099e-19	1.1063e-15	-1.09674
7_17885633	7	17885633	OS07T0486500-02	-4.93636	2.69165e-06	0.000198142	-0.743994
7_17809507	7	17809507	OS07T0486500-02	-9.86603	4.86878e-17	4.54544e-14	-1.06472
7_17886643	7	17886643	OS07T0486500-02	-10.4522	2.02445e-18	2.60154e-15	-1.09401
7_17868604	7	17868604	OS07T0486500-02	-5.38988	3.75582e-07	3.58845e-05	-0.797851
7_17818438	7	17818438	OS07T0486500-02	-8.78445	1.64879e-14	9.29338e-12	-0.980296
7_17878760	7	17878760	OS07T0486500-02	-4.93636	2.69165e-06	0.000198142	-0.743994
7_17844454	7	17844454	OS07T0486500-02	-4.76616	5.49194e-06	0.00036429	-0.712436
7_17888710	7	17888710	OS07T0486500-02	-10.2445	6.2516e-18	7.24203e-15	-1.10727
7_17955712	7	17955712	OS07T0486500-02	-10.4522	2.02445e-18	2.60154e-15	-1.09401
7_17997023	7	17997023	OS07T0486500-02	-9.67455	1.37286e-16	1.19132e-13	-1.04455
7_17814718	7	17814718	OS07T0486500-02	-9.86603	4.86878e-17	4.54544e-14	-1.06472
7_18006785	7	18006785	OS07T0486500-02	-7.67463	5.68731e-12	1.80245e-09	-0.955878
7_17903586	7	17903586	OS07T0486500-02	-10.3534	3.46177e-18	4.24467e-15	-1.10185
7_17848696	7	17848696	OS07T0486500-02	-4.93636	2.69165e-06	0.000198142	-0.743994
7_17849752	7	17849752	OS07T0486500-02	-9.16291	2.16908e-15	1.47888e-12	-0.994237
7_17867520	7	17867520	OS07T0486500-02	-10.4522	2.02445e-18	2.60154e-15	-1.09401
7_17882392	7	17882392	OS07T0486500-02	-10.4522	2.02445e-18	2.60154e-15	-1.09401
7_17908204	7	17908204	OS07T0486500-02	-10.4522	2.02445e-18	2.60154e-15	-1.09401
7_17887697	7	17887697	OS07T0486500-02	-10.4522	2.02445e-18	2.60154e-15	-1.09401
7_17870885	7	17870885	OS07T0486500-02	-4.93636	2.69165e-06	0.000198142	-0.743994
7_17854276	7	17854276	OS07T0486500-02	-10.0513	1.78303e-17	1.8825e-14	-1.06841
7_17884561	7	17884561	OS07T0486500-02	-10.9489	1.36463e-19	2.35977e-16	-1.12493
7_17874203	7	17874203	OS07T0486500-02	-10.4522	2.02445e-18	2.60154e-15	-1.09401
7_17812577	7	17812577	OS07T0486500-02	-9.75008	9.123e-17	8.14748e-14	-1.06901
7_17993644	7	17993644	OS07T0486500-02	-8.72251	2.29487e-14	1.25596e-11	-1.00681
7_17840603	7	17840603	OS07T0486500-02	-4.76616	5.49194e-06	0.00036429	-0.712436
7_17865458	7	17865458	OS07T0486500-02	8.43879	1.03734e-13	4.85436e-11	1.06449
7_17876290	7	17876290	OS07T0486500-02	-10.4522	2.02445e-18	2.60154e-15	-1.09401
7_17911407	7	17911407	OS07T0486500-02	-9.68692	1.284e-16	1.11987e-13	-1.05452
7_17811577	7	17811577	OS07T0486500-02	-9.86603	4.86878e-17	4.54544e-14	-1.06472
7_17957282	7	17957282	OS07T0486500-02	-10.2272	6.86827e-18	7.90401e-15	-1.09106
7_17845498	7	17845498	OS07T0486500-02	-4.78194	5.14379e-06	0.000344927	-0.706657
7_18309515	7	18309515	OS07T0492100-01	4.62857	9.66704e-06	0.000590044	0.344034
7_18241497	7	18241497	OS07T0492100-01	4.51222	1.54701e-05	0.000876056	0.337164
7_18259594	7	18259594	OS07T0492100-01	4.88356	3.36345e-06	0.000239758	0.370487
7_18342434	7	18342434	OS07T0492100-01	-5.48494	2.45595e-07	2.47025e-05	-0.4052
7_18247840	7	18247840	OS07T0492100-01	4.61824	1.0082e-05	0.000611491	0.344571
7_18248863	7	18248863	OS07T0492100-01	4.51222	1.54701e-05	0.000876056	0.337164
7_18334710	7	18334710	OS07T0492100-01	5.20024	8.65946e-07	7.39132e-05	0.40158
7_18265008	7	18265008	OS07T0492100-01	4.88356	3.36345e-06	0.000239758	0.370487
7_18371970	7	18371970	OS07T0492100-01	4.68124	7.79466e-06	0.000490763	0.34615
7_18266097	7	18266097	OS07T0492100-01	4.88356	3.36345e-06	0.000239758	0.370487
7_18347029	7	18347029	OS07T0492100-01	-5.21726	8.0395e-07	6.93691e-05	-0.377343
7_18400829	7	18400829	OS07T0493850-01	4.62457	9.8258e-06	0.000598382	0.508564
7_18442783	7	18442783	OS07T0493850-01	4.52019	1.49838e-05	0.000853251	0.485544
7_18510624	7	18510624	OS07T0493850-01	-4.52822	1.45082e-05	0.000832247	-0.403348
7_18505175	7	18505175	OS07T0493850-01	-5.07865	1.46646e-06	0.000116714	-0.442019
7_18501800	7	18501800	OS07T0493850-01	-4.77891	5.20892e-06	0.000348436	-0.462089
7_18460290	7	18460290	OS07T0493850-01	4.54833	1.33801e-05	0.00077673	0.505898
7_18506196	7	18506196	OS07T0493850-01	-4.9442	2.60379e-06	0.00019274	-0.430184
7_18433230	7	18433230	OS07T0493850-01	4.54833	1.33801e-05	0.00077673	0.505898
7_18924167	7	18924167	OS07T0500300-01	-4.92284	2.85011e-06	0.000208233	-0.708805
7_19051902	7	19051902	OS07T0503900-01	5.80944	5.59547e-08	6.78581e-06	0.986028
7_19037187	7	19037187	OS07T0503900-01	5.03537	1.76581e-06	0.000137599	0.930326
7_19025476	7	19025476	OS07T0503900-01	5.09013	1.39573e-06	0.00011174	0.840139
7_19103656	7	19103656	OS07T0503900-01	5.80944	5.59547e-08	6.78581e-06	0.986028
7_19065253	7	19065253	OS07T0503900-01	-4.70086	7.19128e-06	0.000458187	-0.88701
7_19088573	7	19088573	OS07T0503900-01	4.58995	1.1309e-05	0.000673818	0.82483
7_19036164	7	19036164	OS07T0503900-01	5.35514	4.38236e-07	4.10068e-05	0.984948
7_19059371	7	19059371	OS07T0503900-01	5.60335	1.43889e-07	1.55031e-05	0.941929
7_19041739	7	19041739	OS07T0503900-01	-4.70086	7.19128e-06	0.000458187	-0.88701
7_19066258	7	19066258	OS07T0503900-01	4.71877	6.6802e-06	0.000430024	0.848235
7_19087414	7	19087414	OS07T0503900-01	4.86502	3.63599e-06	0.000256211	0.878764
7_19381439	7	19381439	OS07T0509700-01	4.76588	5.49821e-06	0.000364645	0.203517
7_19411572	7	19411572	OS07T0509700-01	5.04555	1.69046e-06	0.000132258	0.21391
7_19505452	7	19505452	OS07T0509700-01	5.04555	1.69046e-06	0.000132258	0.21391
7_19478978	7	19478978	OS07T0509700-01	4.9333	2.72678e-06	0.000200418	0.21115
7_19417508	7	19417508	OS07T0509700-01	5.04555	1.69046e-06	0.000132258	0.21391
7_19376455	7	19376455	OS07T0509700-01	5.04555	1.69046e-06	0.000132258	0.21391
7_19429420	7	19429420	OS07T0509700-01	5.04555	1.69046e-06	0.000132258	0.21391
7_19444183	7	19444183	OS07T0509700-01	4.63723	9.33179e-06	0.000573358	0.183201
7_19384109	7	19384109	OS07T0509700-01	4.9333	2.72678e-06	0.000200418	0.21115
7_19486521	7	19486521	OS07T0509700-01	4.49696	1.64456e-05	0.000919497	0.193847
7_19445361	7	19445361	OS07T0509700-01	5.1493	1.08071e-06	8.95955e-05	0.218706
7_19397017	7	19397017	OS07T0509700-01	5.04555	1.69046e-06	0.000132258	0.21391
7_19430919	7	19430919	OS07T0509700-01	5.04555	1.69046e-06	0.000132258	0.21391
7_19533838	7	19533838	OS07T0510800-02	6.29887	5.56162e-09	8.79633e-07	1.3154
7_19466732	7	19466732	OS07T0510800-02	6.38972	3.5894e-09	5.95739e-07	1.40939
7_19516549	7	19516549	OS07T0510800-02	-4.90769	3.03839e-06	0.000219754	-0.767011
7_19449562	7	19449562	OS07T0510800-02	-6.38972	3.5894e-09	5.95739e-07	-1.40939
7_19480010	7	19480010	OS07T0510800-02	-10.108	1.31139e-17	1.41416e-14	-1.993
7_19484471	7	19484471	OS07T0510800-02	10.108	1.31139e-17	1.41416e-14	1.993
7_19488739	7	19488739	OS07T0510800-02	10.108	1.31139e-17	1.41416e-14	1.993
7_19460771	7	19460771	OS07T0510800-02	-5.69815	9.33832e-08	1.06949e-05	-1.2326
7_19483466	7	19483466	OS07T0510800-02	-15.9087	6.22662e-31	1.33797e-26	-1.63383
7_19495149	7	19495149	OS07T0510800-02	-6.68905	8.3223e-10	1.60455e-07	-1.30061
7_19465732	7	19465732	OS07T0510800-02	6.38972	3.5894e-09	5.95739e-07	1.40939
7_19458231	7	19458231	OS07T0510800-02	-6.91307	2.73862e-10	5.87604e-08	-0.987425
7_19477953	7	19477953	OS07T0510800-02	-13.8846	2.03006e-26	1.70572e-22	-1.61936
7_19519743	7	19519743	OS07T0510800-02	-6.68905	8.3223e-10	1.60455e-07	-1.30061
7_19446387	7	19446387	OS07T0510800-02	6.38972	3.5894e-09	5.95739e-07	1.40939
7_19497752	7	19497752	OS07T0510800-02	-6.5614	1.55754e-09	2.82549e-07	-1.28668
7_19439311	7	19439311	OS07T0510800-02	6.38972	3.5894e-09	5.95739e-07	1.40939
7_19395906	7	19395906	OS07T0510800-02	6.44148	2.79337e-09	4.75573e-07	1.5837
7_19436937	7	19436937	OS07T0510800-02	-7.53844	1.14819e-11	3.38887e-09	-1.78498
7_19532838	7	19532838	OS07T0510800-02	6.97559	2.00322e-10	4.43275e-08	1.36956
7_19482269	7	19482269	OS07T0510800-02	5.53033	2.00222e-07	2.07081e-05	1.21446
7_19510809	7	19510809	OS07T0510800-02	4.5048	1.59373e-05	0.00089747	1.10178
7_19438309	7	19438309	OS07T0510800-02	7.53844	1.14819e-11	3.38887e-09	1.78498
7_19467997	7	19467997	OS07T0510800-02	-6.38972	3.5894e-09	5.95739e-07	-1.40939
7_19461778	7	19461778	OS07T0510800-02	6.38972	3.5894e-09	5.95739e-07	1.40939
7_19447391	7	19447391	OS07T0510800-02	6.38972	3.5894e-09	5.95739e-07	1.40939
7_19448445	7	19448445	OS07T0510800-02	-6.38972	3.5894e-09	5.95739e-07	-1.40939
7_19515280	7	19515280	OS07T0510800-02	-4.93151	2.74751e-06	0.000201704	-0.760717
7_19388600	7	19388600	OS07T0510800-02	5.15473	1.05555e-06	8.79521e-05	0.803842
7_19462828	7	19462828	OS07T0510800-02	-15.9087	6.22662e-31	1.33797e-26	-1.63383
7_19455064	7	19455064	OS07T0510800-02	-6.24452	7.21763e-09	1.11151e-06	-0.923311
7_19481011	7	19481011	OS07T0510800-02	-15.7335	1.50248e-30	2.7738e-26	-1.62789
7_19385250	7	19385250	OS07T0510800-02	5.04929	1.66355e-06	0.0001305	0.794933
7_19450648	7	19450648	OS07T0510800-02	6.38972	3.5894e-09	5.95739e-07	1.40939
7_19453954	7	19453954	OS07T0510800-02	7.65465	6.30611e-12	1.98292e-09	1.76649
7_19408561	7	19408561	OS07T0510800-02	6.36911	3.96526e-09	6.51562e-07	1.60442
7_19469126	7	19469126	OS07T0510800-02	10.108	1.31139e-17	1.41416e-14	1.993
7_19414006	7	19414006	OS07T0510800-02	6.44148	2.79337e-09	4.75573e-07	1.5837
7_19508641	7	19508641	OS07T0510800-02	6.97559	2.00322e-10	4.43275e-08	1.36956
7_19456122	7	19456122	OS07T0510800-02	-6.91307	2.73862e-10	5.87604e-08	-0.987425
7_19389690	7	19389690	OS07T0510800-02	5.02009	1.88514e-06	0.000145356	0.794752
7_19392148	7	19392148	OS07T0510800-02	-6.07397	1.6243e-08	2.27307e-06	-1.48219
7_19471233	7	19471233	OS07T0510800-02	-15.5815	3.23758e-30	5.65825e-26	-1.67693
7_19387544	7	19387544	OS07T0510800-02	5.26094	6.63991e-07	5.86656e-05	0.842929
7_19393441	7	19393441	OS07T0510800-02	6.2629	6.60934e-09	1.02639e-06	1.64665
7_19487522	7	19487522	OS07T0510800-02	6.23139	7.68547e-09	1.1724e-06	1.39308
7_19489769	7	19489769	OS07T0510800-02	9.09016	3.20647e-15	2.10725e-12	2.14916
7_19440471	7	19440471	OS07T0510800-02	6.38972	3.5894e-09	5.95739e-07	1.40939
7_19427962	7	19427962	OS07T0510800-02	6.44148	2.79337e-09	4.75573e-07	1.5837
7_19509663	7	19509663	OS07T0510800-02	4.6836	7.71961e-06	0.000486621	1.20774
7_19500103	7	19500103	OS07T0510800-02	-5.63232	1.26127e-07	1.38542e-05	-0.797402
7_19443056	7	19443056	OS07T0510800-02	-7.53844	1.14819e-11	3.38887e-09	-1.78498
7_19464186	7	19464186	OS07T0510800-02	10.108	1.31139e-17	1.41416e-14	1.993
7_19404800	7	19404800	OS07T0510800-02	6.44148	2.79337e-09	4.75573e-07	1.5837
7_19514196	7	19514196	OS07T0510800-02	6.13955	1.1905e-08	1.72674e-06	1.15031
7_19452816	7	19452816	OS07T0510800-02	-9.91232	3.7887e-17	3.68013e-14	-1.37452
7_19527728	7	19527728	OS07T0510800-02	6.97559	2.00322e-10	4.43275e-08	1.36956
7_19511897	7	19511897	OS07T0510800-02	5.00277	2.02987e-06	0.000155073	1.28392
7_19472846	7	19472846	OS07T0510800-02	-11.4695	8.1115e-21	1.90371e-17	-1.9066
7_19403404	7	19403404	OS07T0510800-02	6.44148	2.79337e-09	4.75573e-07	1.5837
7_19451783	7	19451783	OS07T0510800-02	6.2258	7.89361e-09	1.20149e-06	1.38827
7_19496672	7	19496672	OS07T0510800-02	-6.97559	2.00322e-10	4.43275e-08	-1.36956
7_19492783	7	19492783	OS07T0510800-02	6.97559	2.00322e-10	4.43275e-08	1.36956
7_19529793	7	19529793	OS07T0510800-02	6.97559	2.00322e-10	4.43275e-08	1.36956
7_19854834	7	19854834	OS07T0516500-02	-4.5942	1.11161e-05	0.000664262	-0.744224
7_19895315	7	19895315	OS07T0516500-02	-4.48736	1.70891e-05	0.000949988	-0.686104
7_19832551	7	19832551	OS07T0516500-02	-4.53395	1.41778e-05	0.000816345	-0.738733
7_19884604	7	19884604	OS07T0516500-02	-5.17295	9.75215e-07	8.19301e-05	-0.830407
7_19856529	7	19856529	OS07T0516500-02	-4.69223	7.4509e-06	0.00047226	-0.782941
7_19852643	7	19852643	OS07T0516500-02	-4.53395	1.41778e-05	0.000816345	-0.738733
7_19880225	7	19880225	OS07T0516500-02	-4.53395	1.41778e-05	0.000816345	-0.738733
7_19904213	7	19904213	OS07T0516500-02	5.38948	3.76256e-07	3.59336e-05	0.744997
7_19993061	7	19993061	OS07T0520400-01	-4.89633	3.18747e-06	0.000228951	-0.705576
7_20109424	7	20109424	OS07T0520800-01	-7.84314	2.3723e-12	8.1894e-10	-0.989033
7_20113867	7	20113867	OS07T0520800-01	-7.55059	1.07861e-11	3.20226e-09	-0.940943
7_20049914	7	20049914	OS07T0520800-01	6.0599	1.73593e-08	2.41279e-06	0.875286
7_20108382	7	20108382	OS07T0520800-01	-7.55059	1.07861e-11	3.20226e-09	-0.940943
7_20086306	7	20086306	OS07T0520800-01	6.00237	2.27613e-08	3.06153e-06	0.846221
7_20114868	7	20114868	OS07T0520800-01	5.1101	1.2805e-06	0.000103828	0.583935
7_20143125	7	20143125	OS07T0520800-01	6.00237	2.27613e-08	3.06153e-06	0.846221
7_20061327	7	20061327	OS07T0520800-01	-7.01774	1.62151e-10	3.66198e-08	-1.20738
7_20121739	7	20121739	OS07T0520800-01	7.55059	1.07861e-11	3.20226e-09	0.940943
7_20117132	7	20117132	OS07T0520800-01	7.16172	7.84889e-11	1.91085e-08	0.893853
7_20120569	7	20120569	OS07T0520800-01	7.55059	1.07861e-11	3.20226e-09	0.940943
7_20157806	7	20157806	OS07T0522600-02	4.68896	7.55154e-06	0.0004776	0.547924
7_20158948	7	20158948	OS07T0522600-02	4.68896	7.55154e-06	0.0004776	0.547924
7_20950745	7	20950745	OS07T0534000-01	4.55094	1.32404e-05	0.000769775	0.75511
7_20959290	7	20959290	OS07T0534000-01	5.91209	3.4734e-08	4.44979e-06	1.01813
7_20941209	7	20941209	OS07T0534000-01	4.55094	1.32404e-05	0.000769775	0.75511
7_20937022	7	20937022	OS07T0534000-01	4.55094	1.32404e-05	0.000769775	0.75511
7_20965514	7	20965514	OS07T0534000-01	5.03475	1.77053e-06	0.000137943	0.879642
7_20958285	7	20958285	OS07T0534000-01	-4.59856	1.09213e-05	0.00065453	-0.658191
7_20968690	7	20968690	OS07T0534000-01	4.9559	2.47772e-06	0.00018466	0.911998
7_20961329	7	20961329	OS07T0534000-01	-4.50493	1.59291e-05	0.000897029	-0.649431
7_20938028	7	20938028	OS07T0534000-01	4.55094	1.32404e-05	0.000769775	0.75511
7_20966679	7	20966679	OS07T0534000-01	5.26305	6.57859e-07	5.8174e-05	0.915915
7_20921738	7	20921738	OS07T0534000-01	4.86429	3.64712e-06	0.000256927	1.15024
7_20942211	7	20942211	OS07T0534000-01	4.55094	1.32404e-05	0.000769775	0.75511
7_20962349	7	20962349	OS07T0534000-01	5.26305	6.57859e-07	5.8174e-05	0.915915
7_20951752	7	20951752	OS07T0534000-01	4.55094	1.32404e-05	0.000769775	0.75511
7_20924762	7	20924762	OS07T0534000-01	4.86429	3.64712e-06	0.000256927	1.15024
7_20939039	7	20939039	OS07T0534000-01	4.55094	1.32404e-05	0.000769775	0.75511
7_20963487	7	20963487	OS07T0534000-01	5.26305	6.57859e-07	5.8174e-05	0.915915
7_20940082	7	20940082	OS07T0534000-01	4.55094	1.32404e-05	0.000769775	0.75511
7_21011943	7	21011943	OS07T0535700-01	4.81436	4.49447e-06	0.000307104	0.271759
7_21133585	7	21133585	OS07T0537500-01	-4.79587	4.85437e-06	0.000328553	-0.356227
7_21135615	7	21135615	OS07T0537500-01	-5.16102	1.0271e-06	8.57607e-05	-0.377734
7_21140437	7	21140437	OS07T0537500-01	-4.66245	8.41831e-06	0.000525197	-0.371026
7_21415706	7	21415706	OS07T0541500-01	-6.26748	6.46577e-09	1.00756e-06	-0.55438
7_21380428	7	21380428	OS07T0541500-01	-6.50927	2.0089e-09	3.55405e-07	-0.564804
7_21432970	7	21432970	OS07T0541500-01	-4.62776	9.69885e-06	0.000591751	-0.418611
7_21417552	7	21417552	OS07T0541900-01	4.8882	3.29839e-06	0.000235704	0.34991
7_21509039	7	21509039	OS07T0543700-01	-5.31068	5.33447e-07	4.85874e-05	-0.517532
7_21615118	7	21615118	OS07T0543700-01	-7.40442	2.28347e-11	6.32901e-09	-0.889395
7_21483051	7	21483051	OS07T0543700-01	-5.98128	2.51306e-08	3.33994e-06	-0.561009
7_21572040	7	21572040	OS07T0543700-01	-9.28102	1.14879e-15	8.31929e-13	-1.04494
7_21601370	7	21601370	OS07T0543700-01	-5.41893	3.29996e-07	3.19788e-05	-0.647498
7_21471886	7	21471886	OS07T0543700-01	-5.18427	9.28377e-07	7.85533e-05	-0.551737
7_21575941	7	21575941	OS07T0543700-01	-6.44199	2.78649e-09	4.7471e-07	-0.6331
7_21617136	7	21617136	OS07T0543700-01	-6.09617	1.46237e-08	2.07458e-06	-0.770254
7_21508035	7	21508035	OS07T0543700-01	-6.1136	1.34651e-08	1.92786e-06	-0.57439
7_21561060	7	21561060	OS07T0543700-01	-9.28102	1.14879e-15	8.31929e-13	-1.04494
7_21579299	7	21579299	OS07T0543700-01	-5.19225	8.96642e-07	7.62825e-05	-0.551037
7_21470874	7	21470874	OS07T0543700-01	-9.68443	1.30141e-16	1.13344e-13	-1.14375
7_21604652	7	21604652	OS07T0543700-01	-6.36497	4.04521e-09	6.63244e-07	-0.797612
7_21476856	7	21476856	OS07T0543700-01	-5.31068	5.33447e-07	4.85874e-05	-0.517532
7_21502847	7	21502847	OS07T0543700-01	-5.31068	5.33447e-07	4.85874e-05	-0.517532
7_21618151	7	21618151	OS07T0543700-01	-6.24286	7.275e-09	1.11949e-06	-0.799607
7_21602560	7	21602560	OS07T0543700-01	-6.24286	7.275e-09	1.11949e-06	-0.799607
7_21511022	7	21511022	OS07T0543700-01	-5.00758	1.98861e-06	0.000152148	-0.478522
7_21514155	7	21514155	OS07T0543700-01	-6.1136	1.34651e-08	1.92786e-06	-0.57439
7_21466247	7	21466247	OS07T0543700-01	-8.69534	2.65263e-14	1.43855e-11	-0.904776
7_21473049	7	21473049	OS07T0543700-01	-5.34871	4.50897e-07	4.20348e-05	-0.537754
7_21609830	7	21609830	OS07T0543700-01	-6.24286	7.275e-09	1.11949e-06	-0.799607
7_21445928	7	21445928	OS07T0543700-01	-9.6724	1.38895e-16	1.20329e-13	-1.03263
7_21480457	7	21480457	OS07T0543700-01	-5.31068	5.33447e-07	4.85874e-05	-0.517532
7_21583773	7	21583773	OS07T0543700-01	-9.09869	3.06299e-15	2.02005e-12	-0.937818
7_21580536	7	21580536	OS07T0543700-01	-8.12285	5.4946e-13	2.1808e-10	-0.941958
7_21517412	7	21517412	OS07T0543700-01	-6.06427	1.70042e-08	2.36745e-06	-0.595504
7_21474152	7	21474152	OS07T0543700-01	-5.15957	1.03363e-06	8.62486e-05	-0.501008
7_21578156	7	21578156	OS07T0543700-01	-4.77986	5.18845e-06	0.000347352	-0.40407
7_21586711	7	21586711	OS07T0543700-01	-9.15173	2.30336e-15	1.56474e-12	-0.938165
7_21503853	7	21503853	OS07T0543700-01	-5.31068	5.33447e-07	4.85874e-05	-0.517532
7_21468476	7	21468476	OS07T0543700-01	-9.26055	1.28263e-15	9.19959e-13	-0.939608
7_21482036	7	21482036	OS07T0543700-01	-4.6052	1.06308e-05	0.000639779	-0.478065
7_21612971	7	21612971	OS07T0543700-01	-6.24286	7.275e-09	1.11949e-06	-0.799607
7_21584806	7	21584806	OS07T0543700-01	-8.0786	6.93096e-13	2.66723e-10	-0.891643
7_21475162	7	21475162	OS07T0543700-01	-5.19291	8.94054e-07	7.60796e-05	-0.506519
7_21465168	7	21465168	OS07T0543700-01	-8.59405	4.54908e-14	2.3107e-11	-0.897929
7_21610919	7	21610919	OS07T0543700-01	7.73246	4.21545e-12	1.38188e-09	0.96164
7_21573061	7	21573061	OS07T0543700-01	-8.89923	8.92572e-15	5.3692e-12	-1.00284
7_21538660	7	21538660	OS07T0543700-01	-10.5705	1.06461e-18	1.47432e-15	-1.32305
7_21589545	7	21589545	OS07T0543700-01	-8.0786	6.93096e-13	2.66723e-10	-0.891643
7_21616136	7	21616136	OS07T0543700-01	-6.24286	7.275e-09	1.11949e-06	-0.799607
7_21621893	7	21621893	OS07T0543700-01	-7.73246	4.21545e-12	1.38188e-09	-0.96164
7_22040484	7	22040484	OS07T0553700-01	4.50533	1.59036e-05	0.000895825	0.242542
7_22002902	7	22002902	OS07T0553700-01	4.50533	1.59036e-05	0.000895825	0.242542
7_22001883	7	22001883	OS07T0553700-01	4.50533	1.59036e-05	0.000895825	0.242542
7_22026344	7	22026344	OS07T0553700-01	4.50533	1.59036e-05	0.000895825	0.242542
7_22031439	7	22031439	OS07T0553700-01	4.50533	1.59036e-05	0.000895825	0.242542
7_22045890	7	22045890	OS07T0553700-01	4.50533	1.59036e-05	0.000895825	0.242542
7_22348186	7	22348186	OS07T0558200-02	-5.88023	4.02912e-08	5.08469e-06	-0.941922
7_22334402	7	22334402	OS07T0558200-02	-9.89802	4.09398e-17	3.94431e-14	-1.3201
7_22359319	7	22359319	OS07T0558200-02	-5.02111	1.87693e-06	0.000144803	-0.831366
7_22329988	7	22329988	OS07T0558200-02	-6.42812	2.98037e-09	5.04961e-07	-0.899958
7_22304264	7	22304264	OS07T0558200-02	-11.6737	2.6874e-21	7.00306e-18	-1.41963
7_22321404	7	22321404	OS07T0558200-02	-6.69369	8.13407e-10	1.57161e-07	-0.93229
7_22316526	7	22316526	OS07T0558200-02	-10.3329	3.86977e-18	4.71627e-15	-1.30483
7_22257078	7	22257078	OS07T0558200-02	-6.89142	3.05109e-10	6.49334e-08	-1.10789
7_22303187	7	22303187	OS07T0558200-02	9.07065	3.56062e-15	2.32195e-12	1.31619
7_22305486	7	22305486	OS07T0558200-02	-9.55342	2.64257e-16	2.17096e-13	-1.27232
7_22354747	7	22354747	OS07T0558200-02	-6.52924	1.82244e-09	3.25692e-07	-1.00695
7_22302146	7	22302146	OS07T0558200-02	-11.0075	9.92513e-20	1.77968e-16	-1.3361
7_22314502	7	22314502	OS07T0558200-02	-9.95234	3.04995e-17	3.04012e-14	-1.29087
7_22310468	7	22310468	OS07T0558200-02	7.24638	5.11042e-11	1.30309e-08	1.16215
7_22231617	7	22231617	OS07T0558200-02	-6.23674	7.49124e-09	1.14825e-06	-1.10769
7_22275272	7	22275272	OS07T0558200-02	-13.339	3.5973e-25	2.14327e-21	-1.47859
7_22277388	7	22277388	OS07T0558200-02	-13.339	3.5973e-25	2.14327e-21	-1.47859
7_22331063	7	22331063	OS07T0558200-02	-6.25361	6.91022e-09	1.06856e-06	-0.885228
7_22320372	7	22320372	OS07T0558200-02	-9.60698	1.97842e-16	1.67197e-13	-1.2725
7_22226862	7	22226862	OS07T0558200-02	-6.17049	1.02766e-08	1.51682e-06	-1.01875
7_22236322	7	22236322	OS07T0558200-02	-6.7327	6.70929e-10	1.3174e-07	-1.10755
7_22265148	7	22265148	OS07T0558200-02	-11.9327	6.63473e-22	1.99462e-18	-1.41012
7_22345868	7	22345868	OS07T0558200-02	6.81791	4.3989e-10	9.04952e-08	0.971361
7_22259134	7	22259134	OS07T0558200-02	-12.2153	1.44822e-22	5.10289e-19	-1.42164
7_22333377	7	22333377	OS07T0558200-02	8.472	8.69872e-14	4.14014e-11	1.21709
7_22338885	7	22338885	OS07T0558200-02	-5.59868	1.46966e-07	1.57984e-05	-0.85761
7_22297670	7	22297670	OS07T0558200-02	-13.1938	7.76204e-25	4.39489e-21	-1.48047
7_22353040	7	22353040	OS07T0558200-02	4.69419	7.39111e-06	0.000468913	0.837212
7_22337857	7	22337857	OS07T0558200-02	-10.397	2.73192e-18	3.43656e-15	-1.35577
7_22307819	7	22307819	OS07T0558200-02	-12.332	7.73666e-23	2.88428e-19	-1.4398
7_22298709	7	22298709	OS07T0558200-02	-13.1938	7.76204e-25	4.39489e-21	-1.48047
7_22276292	7	22276292	OS07T0558200-02	-12.4818	3.46293e-23	1.43415e-19	-1.43999
7_22336797	7	22336797	OS07T0558200-02	4.93845	2.66796e-06	0.000196618	0.821152
7_22241781	7	22241781	OS07T0558200-02	4.47271	1.81182e-05	0.00099686	0.926699
7_22335578	7	22335578	OS07T0558200-02	-10.397	2.73192e-18	3.43656e-15	-1.35577
7_22341321	7	22341321	OS07T0558200-02	8.62622	3.8333e-14	1.97778e-11	1.19842
7_22355919	7	22355919	OS07T0558200-02	-6.13991	1.1885e-08	1.72403e-06	-0.967714
7_22258123	7	22258123	OS07T0558200-02	-8.29635	2.20344e-13	9.46479e-11	-1.10088
7_22278486	7	22278486	OS07T0558200-02	-11.1894	3.69941e-20	7.34148e-17	-1.37856
7_22462485	7	22462485	OS07T0561500-01	-5.07587	1.48405e-06	0.000117975	-0.273594
7_22460117	7	22460117	OS07T0561500-01	-5.11887	1.23288e-06	0.000100542	-0.274588
7_22492495	7	22492495	OS07T0561500-01	-5.11887	1.23288e-06	0.000100542	-0.274588
7_22421440	7	22421440	OS07T0561500-01	-5.86576	4.30961e-08	5.40019e-06	-0.335919
7_22448070	7	22448070	OS07T0561500-01	-5.88727	3.89931e-08	4.94061e-06	-0.304936
7_22477838	7	22477838	OS07T0561500-01	-5.11887	1.23288e-06	0.000100542	-0.274588
7_22388193	7	22388193	OS07T0561500-01	-6.19106	9.31725e-09	1.39366e-06	-0.356933
7_22408015	7	22408015	OS07T0561500-01	-5.81375	5.48489e-08	6.67445e-06	-0.345553
7_22449071	7	22449071	OS07T0561500-01	-5.88676	3.90863e-08	4.95147e-06	-0.307586
7_22379297	7	22379297	OS07T0561500-01	-6.22593	7.88866e-09	1.20081e-06	-0.356481
7_22403566	7	22403566	OS07T0561500-01	-6.55439	1.6118e-09	2.91727e-07	-0.391412
7_22405679	7	22405679	OS07T0561500-01	-5.81375	5.48489e-08	6.67445e-06	-0.345553
7_22497423	7	22497423	OS07T0561500-01	-5.11887	1.23288e-06	0.000100542	-0.274588
7_22491369	7	22491369	OS07T0561500-01	-5.11887	1.23288e-06	0.000100542	-0.274588
7_22401147	7	22401147	OS07T0561500-01	-5.84563	4.73176e-08	5.86303e-06	-0.344907
7_22404661	7	22404661	OS07T0561500-01	-5.81375	5.48489e-08	6.67445e-06	-0.345553
7_22486166	7	22486166	OS07T0561500-01	-4.74653	5.957e-06	0.000390544	-0.263229
7_22877074	7	22877074	OS07T0569700-01	-4.74864	5.9052e-06	0.000387713	-0.673014
7_22874801	7	22874801	OS07T0569700-01	-4.97979	2.23858e-06	0.000168703	-0.597073
7_22857779	7	22857779	OS07T0569700-01	-4.74864	5.9052e-06	0.000387713	-0.673014
7_22934906	7	22934906	OS07T0569700-01	-4.6173	1.01208e-05	0.000613327	-0.551388
7_22884755	7	22884755	OS07T0569700-01	-4.74864	5.9052e-06	0.000387713	-0.673014
7_22928642	7	22928642	OS07T0569700-01	-5.06411	1.56102e-06	0.000123323	-0.712794
7_22974125	7	22974125	OS07T0569700-01	-4.96888	2.34494e-06	0.000175858	-0.702103
7_23116948	7	23116948	OS07T0571700-01	-4.50014	1.62373e-05	0.000910181	-0.872022
7_23064067	7	23064067	OS07T0571700-01	-4.59419	1.11165e-05	0.000664271	-0.897238
7_23077969	7	23077969	OS07T0571700-01	-4.84214	4.00189e-06	0.000278351	-0.903865
7_23130013	7	23130013	OS07T0571700-01	-4.50014	1.62373e-05	0.000910181	-0.872022
7_23176876	7	23176876	OS07T0571700-01	-4.50014	1.62373e-05	0.000910181	-0.872022
7_23119158	7	23119158	OS07T0571700-01	-4.50014	1.62373e-05	0.000910181	-0.872022
7_23055306	7	23055306	OS07T0571700-01	-4.84214	4.00189e-06	0.000278351	-0.903865
7_23074164	7	23074164	OS07T0571700-01	-4.84214	4.00189e-06	0.000278351	-0.903865
7_23072930	7	23072930	OS07T0571700-01	-4.84214	4.00189e-06	0.000278351	-0.903865
7_23183559	7	23183559	OS07T0573800-02	-8.88798	9.47931e-15	5.68525e-12	-1.23027
7_23205317	7	23205317	OS07T0573800-02	-4.95625	2.47412e-06	0.000184409	-0.773545
7_23100611	7	23100611	OS07T0573800-02	-6.39318	3.52979e-09	5.87146e-07	-1.18027
7_23280441	7	23280441	OS07T0573800-02	-5.96678	2.68983e-08	3.54664e-06	-0.817577
7_23174608	7	23174608	OS07T0573800-02	-6.54074	1.72296e-09	3.09814e-07	-0.846114
7_23275634	7	23275634	OS07T0573800-02	-8.23409	3.06018e-13	1.27582e-10	-1.22773
7_23185996	7	23185996	OS07T0573800-02	-9.69631	1.22042e-16	1.06538e-13	-1.28015
7_23149489	7	23149489	OS07T0573800-02	-6.54074	1.72296e-09	3.09814e-07	-0.846114
7_23208806	7	23208806	OS07T0573800-02	-8.44184	1.02067e-13	4.78231e-11	-1.22572
7_23251690	7	23251690	OS07T0573800-02	-8.01102	9.87643e-13	3.6611e-10	-1.18232
7_23113157	7	23113157	OS07T0573800-02	-6.14162	1.17887e-08	1.71233e-06	-1.1243
7_23196129	7	23196129	OS07T0573800-02	-9.58619	2.21376e-16	1.84822e-13	-1.29231
7_23110797	7	23110797	OS07T0573800-02	-6.56816	1.50684e-09	2.74263e-07	-1.16053
7_23199205	7	23199205	OS07T0573800-02	-9.58619	2.21376e-16	1.84822e-13	-1.29231
7_23292815	7	23292815	OS07T0573900-00	-4.99583	2.09082e-06	0.00015909	-0.882019
7_23148058	7	23148058	OS07T0573900-00	-6.65219	9.97828e-10	1.88732e-07	-1.42024
7_23297236	7	23297236	OS07T0573900-00	-7.06051	1.30786e-10	3.01254e-08	-1.41166
7_23121365	7	23121365	OS07T0573900-00	-6.42367	3.04532e-09	5.15123e-07	-1.36634
7_23207665	7	23207665	OS07T0573900-00	5.28068	6.08826e-07	5.44337e-05	1.07121
7_23157991	7	23157991	OS07T0573900-00	-6.65219	9.97828e-10	1.88732e-07	-1.42024
7_23301867	7	23301867	OS07T0573900-00	-5.85375	4.55689e-08	5.67451e-06	-1.03751
7_23204249	7	23204249	OS07T0573900-00	-6.6169	1.18672e-09	2.20733e-07	-1.26827
7_23171344	7	23171344	OS07T0573900-00	6.65219	9.97828e-10	1.88732e-07	1.42024
7_23151639	7	23151639	OS07T0573900-00	4.82745	4.25547e-06	0.000293373	1.31642
7_23219482	7	23219482	OS07T0573900-00	-7.06051	1.30786e-10	3.01254e-08	-1.41166
7_23179034	7	23179034	OS07T0573900-00	4.52143	1.49091e-05	0.000849752	1.20202
7_23146763	7	23146763	OS07T0573900-00	-6.65219	9.97828e-10	1.88732e-07	-1.42024
7_23289059	7	23289059	OS07T0573900-00	-7.06051	1.30786e-10	3.01254e-08	-1.41166
7_23260783	7	23260783	OS07T0573900-00	-7.06051	1.30786e-10	3.01254e-08	-1.41166
7_23281492	7	23281492	OS07T0573900-00	-7.06051	1.30786e-10	3.01254e-08	-1.41166
7_23203196	7	23203196	OS07T0573900-00	-6.70007	7.88224e-10	1.52656e-07	-1.29378
7_23144343	7	23144343	OS07T0573900-00	-6.65219	9.97828e-10	1.88732e-07	-1.42024
7_23283666	7	23283666	OS07T0573900-00	-7.06051	1.30786e-10	3.01254e-08	-1.41166
7_23278205	7	23278205	OS07T0573900-00	-6.77435	5.45985e-10	1.0983e-07	-1.35814
7_23262933	7	23262933	OS07T0573900-00	-7.06051	1.30786e-10	3.01254e-08	-1.41166
7_23124402	7	23124402	OS07T0573900-00	6.65219	9.97828e-10	1.88732e-07	1.42024
7_23300394	7	23300394	OS07T0573900-00	-7.06051	1.30786e-10	3.01254e-08	-1.41166
7_23192732	7	23192732	OS07T0573900-00	-6.81759	4.40585e-10	9.05748e-08	-1.36429
7_23127458	7	23127458	OS07T0573900-00	-5.10806	1.29185e-06	0.000104651	-1.0861
7_23222302	7	23222302	OS07T0573900-00	-7.06051	1.30786e-10	3.01254e-08	-1.41166
7_23244778	7	23244778	OS07T0573900-00	-7.06051	1.30786e-10	3.01254e-08	-1.41166
7_23169716	7	23169716	OS07T0573900-00	-6.03547	1.94782e-08	2.67025e-06	-1.26849
7_23216224	7	23216224	OS07T0573900-00	-6.21535	8.29784e-09	1.25608e-06	-1.50953
7_23228615	7	23228615	OS07T0573900-00	-5.99236	2.38571e-08	3.18594e-06	-1.15767
7_23184935	7	23184935	OS07T0573900-00	-7.06051	1.30786e-10	3.01254e-08	-1.41166
7_23103547	7	23103547	OS07T0573900-00	-4.50325	1.60362e-05	0.000901257	-0.987353
7_23210087	7	23210087	OS07T0573900-00	-7.43511	1.95152e-11	5.50281e-09	-1.47402
7_23285007	7	23285007	OS07T0573900-00	-7.06051	1.30786e-10	3.01254e-08	-1.41166
7_23246897	7	23246897	OS07T0573900-00	-7.06051	1.30786e-10	3.01254e-08	-1.41166
7_23175634	7	23175634	OS07T0573900-00	-6.65219	9.97828e-10	1.88732e-07	-1.42024
7_23162949	7	23162949	OS07T0573900-00	5.7985	5.88569e-08	7.09042e-06	1.72883
7_23215206	7	23215206	OS07T0573900-00	-6.10643	1.39303e-08	1.98633e-06	-1.18057
7_23282540	7	23282540	OS07T0573900-00	-6.94687	2.31301e-10	5.03873e-08	-1.39282
7_23181536	7	23181536	OS07T0573900-00	-7.06051	1.30786e-10	3.01254e-08	-1.41166
7_23156962	7	23156962	OS07T0573900-00	4.5044	1.5963e-05	0.000898743	1.14469
7_23161185	7	23161185	OS07T0573900-00	4.67183	8.10109e-06	0.000507909	1.24395
7_23239781	7	23239781	OS07T0573900-00	-7.06051	1.30786e-10	3.01254e-08	-1.41166
7_23277030	7	23277030	OS07T0573900-00	-7.06051	1.30786e-10	3.01254e-08	-1.41166
7_23296144	7	23296144	OS07T0573900-00	-7.06051	1.30786e-10	3.01254e-08	-1.41166
7_23187051	7	23187051	OS07T0573900-00	5.97703	2.56357e-08	3.40056e-06	1.19046
7_23125414	7	23125414	OS07T0573900-00	5.97703	2.56357e-08	3.40056e-06	1.19046
7_23166429	7	23166429	OS07T0573900-00	6.29072	5.78362e-09	9.09041e-07	1.42603
7_23259317	7	23259317	OS07T0573900-00	-7.06051	1.30786e-10	3.01254e-08	-1.41166
7_23298254	7	23298254	OS07T0573900-00	-7.06051	1.30786e-10	3.01254e-08	-1.41166
7_23227530	7	23227530	OS07T0573900-00	-6.44952	2.68653e-09	4.60704e-07	-1.27576
7_23218427	7	23218427	OS07T0573900-00	-6.27187	6.33102e-09	9.87794e-07	-1.27078
7_23233971	7	23233971	OS07T0573900-00	-5.35339	4.41636e-07	4.12763e-05	-1.59836
7_23202190	7	23202190	OS07T0573900-00	-7.06051	1.30786e-10	3.01254e-08	-1.41166
7_23111822	7	23111822	OS07T0573900-00	-6.90938	2.78955e-10	5.97067e-08	-1.44313
7_23180415	7	23180415	OS07T0573900-00	5.84617	4.72008e-08	5.8506e-06	1.1663
7_23128828	7	23128828	OS07T0573900-00	5.36099	4.27005e-07	4.01076e-05	1.10163
7_23165176	7	23165176	OS07T0573900-00	-6.65219	9.97828e-10	1.88732e-07	-1.42024
7_23387766	7	23387766	OS07T0575800-01	4.58818	1.13903e-05	0.000677831	0.192951
7_23394244	7	23394244	OS07T0575800-01	4.58818	1.13903e-05	0.000677831	0.192951
7_23363200	7	23363200	OS07T0575800-01	4.4984	1.63508e-05	0.000915191	0.185232
7_23361686	7	23361686	OS07T0575800-01	4.58818	1.13903e-05	0.000677831	0.192951
7_23372583	7	23372583	OS07T0575800-01	4.58818	1.13903e-05	0.000677831	0.192951
7_23307525	7	23307525	OS07T0575800-01	4.54924	1.33314e-05	0.000774267	0.245679
7_23383410	7	23383410	OS07T0575800-01	4.58818	1.13903e-05	0.000677831	0.192951
7_23392344	7	23392344	OS07T0575800-01	4.62057	9.98687e-06	0.000606528	0.192536
7_23374681	7	23374681	OS07T0575800-01	4.58818	1.13903e-05	0.000677831	0.192951
7_23688998	7	23688998	OS07T0582800-01	-4.95697	2.46656e-06	0.000183927	-0.411866
7_23639514	7	23639514	OS07T0582800-01	-4.84605	3.93695e-06	0.000274402	-0.731106
7_23692772	7	23692772	OS07T0582800-01	-5.4542	2.81878e-07	2.78177e-05	-0.452436
7_23603381	7	23603381	OS07T0582800-01	-5.4369	3.04559e-07	2.97714e-05	-0.784184
7_23695281	7	23695281	OS07T0582800-01	-4.7973	4.82548e-06	0.000326834	-0.397468
7_23650508	7	23650508	OS07T0582800-01	-6.70717	7.61078e-10	1.47978e-07	-0.570902
7_23606484	7	23606484	OS07T0582800-01	-5.4369	3.04559e-07	2.97714e-05	-0.784184
7_23657960	7	23657960	OS07T0582800-01	-6.37282	3.89478e-09	6.40904e-07	-0.581096
7_23641662	7	23641662	OS07T0582800-01	-5.51062	2.18812e-07	2.23992e-05	-0.786501
7_23696455	7	23696455	OS07T0582800-01	-5.4542	2.81878e-07	2.78177e-05	-0.452436
7_23697952	7	23697952	OS07T0582800-01	-5.01066	1.96258e-06	0.000150574	-0.415715
7_23626624	7	23626624	OS07T0582800-01	-5.4369	3.04559e-07	2.97714e-05	-0.784184
7_23694248	7	23694248	OS07T0582800-01	-5.4542	2.81878e-07	2.78177e-05	-0.452436
7_23687897	7	23687897	OS07T0582800-01	-5.4542	2.81878e-07	2.78177e-05	-0.452436
7_23686607	7	23686607	OS07T0582800-01	-5.03449	1.7725e-06	0.000138088	-0.424743
7_23637239	7	23637239	OS07T0582800-01	-5.51062	2.18812e-07	2.23992e-05	-0.786501
7_23640524	7	23640524	OS07T0582800-01	-6.10152	1.42579e-08	2.02906e-06	-0.851112
7_23655766	7	23655766	OS07T0582800-01	-6.89601	2.98198e-10	6.3571e-08	-0.58795
7_23660177	7	23660177	OS07T0582800-01	-6.14049	1.18524e-08	1.71978e-06	-0.561006
7_23648372	7	23648372	OS07T0582800-01	-6.32055	5.01101e-09	8.01242e-07	-0.580178
7_23690500	7	23690500	OS07T0582800-01	-5.14092	1.12069e-06	9.24975e-05	-0.432079
7_23681393	7	23681393	OS07T0582800-01	-4.81796	4.42734e-06	0.000303205	-0.401687
7_23672139	7	23672139	OS07T0582800-01	-6.78197	5.25758e-10	1.0612e-07	-0.606644
7_23625617	7	23625617	OS07T0582800-01	-5.51062	2.18812e-07	2.23992e-05	-0.786501
7_23691645	7	23691645	OS07T0582800-01	-4.53869	1.39097e-05	0.000803258	-0.366541
7_23735598	7	23735598	OS07T0584366-00	4.76605	5.49448e-06	0.000364416	0.557263
7_23730018	7	23730018	OS07T0584366-00	4.76605	5.49448e-06	0.000364416	0.557263
7_23749744	7	23749744	OS07T0584366-00	4.9028	3.10171e-06	0.000223581	0.582097
7_23687897	7	23687897	OS07T0584366-00	4.92912	2.77547e-06	0.000203404	0.583748
7_23695281	7	23695281	OS07T0584366-00	4.56466	1.25272e-05	0.000733732	0.533943
7_23732072	7	23732072	OS07T0584366-00	4.9028	3.10171e-06	0.000223581	0.582097
7_23709956	7	23709956	OS07T0584366-00	4.89785	3.16707e-06	0.00022771	0.553908
7_23688998	7	23688998	OS07T0584366-00	4.6192	1.00428e-05	0.000609473	0.543893
7_23694248	7	23694248	OS07T0584366-00	4.92912	2.77547e-06	0.000203404	0.583748
7_23728810	7	23728810	OS07T0584366-00	4.9028	3.10171e-06	0.000223581	0.582097
7_23701344	7	23701344	OS07T0584366-00	4.92912	2.77547e-06	0.000203404	0.583748
7_23715718	7	23715718	OS07T0584366-00	5.18669	9.18633e-07	7.78678e-05	0.601046
7_23713475	7	23713475	OS07T0584366-00	5.04546	1.69112e-06	0.000132302	0.595204
7_23703421	7	23703421	OS07T0584366-00	4.63979	9.23462e-06	0.000568161	0.540975
7_23696455	7	23696455	OS07T0584366-00	4.92912	2.77547e-06	0.000203404	0.583748
7_23750745	7	23750745	OS07T0584366-00	4.5145	1.53293e-05	0.000870053	0.527116
7_23731036	7	23731036	OS07T0584366-00	4.71207	6.86726e-06	0.000439905	0.543431
7_23725673	7	23725673	OS07T0584366-00	4.92912	2.77547e-06	0.000203404	0.583748
7_23724569	7	23724569	OS07T0584366-00	4.92912	2.77547e-06	0.000203404	0.583748
7_23717853	7	23717853	OS07T0584366-00	4.71207	6.86726e-06	0.000439905	0.543431
7_23706073	7	23706073	OS07T0584366-00	4.98364	2.20225e-06	0.000166333	0.592392
7_23752765	7	23752765	OS07T0584366-00	4.9028	3.10171e-06	0.000223581	0.582097
7_23745076	7	23745076	OS07T0584366-00	4.9028	3.10171e-06	0.000223581	0.582097
7_23702383	7	23702383	OS07T0584366-00	4.72706	6.45565e-06	0.000417971	0.553006
7_23711096	7	23711096	OS07T0584366-00	4.92912	2.77547e-06	0.000203404	0.583748
7_23744075	7	23744075	OS07T0584366-00	4.71207	6.86726e-06	0.000439905	0.543431
7_23712231	7	23712231	OS07T0584366-00	4.85528	3.7875e-06	0.00026529	0.565922
7_23714706	7	23714706	OS07T0584366-00	4.98364	2.20225e-06	0.000166333	0.592392
7_23740604	7	23740604	OS07T0584366-00	4.80777	4.61952e-06	0.00031455	0.570925
7_23699208	7	23699208	OS07T0584366-00	4.84966	3.87776e-06	0.000270731	0.581512
7_23700230	7	23700230	OS07T0584366-00	4.9028	3.10171e-06	0.000223581	0.582097
7_23690500	7	23690500	OS07T0584366-00	4.9028	3.10171e-06	0.000223581	0.582097
7_23707184	7	23707184	OS07T0584366-00	4.9028	3.10171e-06	0.000223581	0.582097
7_23708851	7	23708851	OS07T0584366-00	4.85528	3.7875e-06	0.00026529	0.565922
7_23692772	7	23692772	OS07T0584366-00	4.92912	2.77547e-06	0.000203404	0.583748
7_23727765	7	23727765	OS07T0584366-00	4.92912	2.77547e-06	0.000203404	0.583748
7_23746329	7	23746329	OS07T0584366-00	4.72706	6.45565e-06	0.000417971	0.553006
7_23748701	7	23748701	OS07T0584366-00	4.72706	6.45565e-06	0.000417971	0.553006
7_23723443	7	23723443	OS07T0584366-00	4.9028	3.10171e-06	0.000223581	0.582097
7_23726673	7	23726673	OS07T0584366-00	4.65258	8.7649e-06	0.000543637	0.56627
7_23747672	7	23747672	OS07T0584366-00	4.92912	2.77547e-06	0.000203404	0.583748
7_23705061	7	23705061	OS07T0584366-00	4.71207	6.86726e-06	0.000439905	0.543431
7_23660177	7	23660177	OS07T0584366-00	4.50084	1.61916e-05	0.000908534	0.611751
7_23722208	7	23722208	OS07T0584366-00	5.24673	7.06685e-07	6.19803e-05	0.58752
7_23812236	7	23812236	OS07T0585500-01	-4.82977	4.21433e-06	0.000290797	-0.169738
7_23781620	7	23781620	OS07T0585500-01	-4.50183	1.61278e-05	0.000905423	-0.156241
7_23821011	7	23821011	OS07T0585500-01	-4.64882	8.90081e-06	0.000550491	-0.163438
7_23817444	7	23817444	OS07T0585500-01	-4.64882	8.90081e-06	0.000550491	-0.163438
7_23808406	7	23808406	OS07T0585500-01	-4.70179	7.16391e-06	0.000456576	-0.166971
7_24076426	7	24076426	OS07T0591700-01	-5.38348	3.86431e-07	3.67856e-05	-0.428124
7_24067092	7	24067092	OS07T0591700-01	-5.18395	9.29672e-07	7.86201e-05	-0.399718
7_24073512	7	24073512	OS07T0591700-01	-5.18395	9.29672e-07	7.86201e-05	-0.399718
7_24170998	7	24170998	OS07T0591700-01	-4.69567	7.34643e-06	0.000466496	-0.365247
7_24024415	7	24024415	OS07T0591700-01	-5.06213	1.57434e-06	0.000124208	-0.3921
7_24036916	7	24036916	OS07T0591700-01	-5.78549	6.24998e-08	7.47842e-06	-0.45387
7_24129790	7	24129790	OS07T0591700-01	4.71065	6.90757e-06	0.000442152	0.361584
7_24048748	7	24048748	OS07T0591700-01	-5.18618	9.20654e-07	7.80254e-05	-0.389412
7_24062545	7	24062545	OS07T0591700-01	-5.18395	9.29672e-07	7.86201e-05	-0.399718
7_24019250	7	24019250	OS07T0591700-01	-5.06213	1.57434e-06	0.000124208	-0.3921
7_24044075	7	24044075	OS07T0591700-01	-4.65431	8.70317e-06	0.000540512	-0.366863
7_24151052	7	24151052	OS07T0591700-01	4.71065	6.90757e-06	0.000442152	0.361584
7_24021858	7	24021858	OS07T0591700-01	-5.06213	1.57434e-06	0.000124208	-0.3921
7_24097888	7	24097888	OS07T0591700-01	5.18395	9.29672e-07	7.86201e-05	0.399718
7_24052169	7	24052169	OS07T0591700-01	-5.18395	9.29672e-07	7.86201e-05	-0.399718
7_24018169	7	24018169	OS07T0591700-01	-5.06213	1.57434e-06	0.000124208	-0.3921
7_24051083	7	24051083	OS07T0591700-01	-5.14825	1.08567e-06	8.99639e-05	-0.419675
7_24043003	7	24043003	OS07T0591700-01	-5.57117	1.66487e-07	1.76286e-05	-0.424699
7_24125486	7	24125486	OS07T0591700-01	4.53206	1.4286e-05	0.000821205	0.368985
7_24139650	7	24139650	OS07T0591700-01	4.75681	5.70877e-06	0.000376429	0.374221
7_24140915	7	24140915	OS07T0591700-01	4.71065	6.90757e-06	0.000442152	0.361584
7_24159896	7	24159896	OS07T0591700-01	-4.64293	9.11715e-06	0.000561896	-0.355081
7_24064730	7	24064730	OS07T0591700-01	-5.03068	1.80164e-06	0.000139963	-0.38947
7_24147662	7	24147662	OS07T0591700-01	4.71065	6.90757e-06	0.000442152	0.361584
7_24057744	7	24057744	OS07T0591700-01	-4.70647	7.02731e-06	0.00044894	-0.36456
7_24123011	7	24123011	OS07T0591700-01	4.67488	8.00052e-06	0.000502312	0.381083
7_24034280	7	24034280	OS07T0591700-01	-4.65431	8.70317e-06	0.000540512	-0.366863
7_24020342	7	24020342	OS07T0591700-01	-5.06213	1.57434e-06	0.000124208	-0.3921
7_24082418	7	24082418	OS07T0591700-01	-5.18395	9.29672e-07	7.86201e-05	-0.399718
7_24039113	7	24039113	OS07T0591700-01	-4.65431	8.70317e-06	0.000540512	-0.366863
7_24081368	7	24081368	OS07T0591700-01	-5.31423	5.25147e-07	4.7928e-05	-0.417348
7_24339107	7	24339107	OS07T0597000-01	-5.659	1.11688e-07	1.24917e-05	-0.220061
7_24349105	7	24349105	OS07T0597000-01	4.6428	9.12204e-06	0.000562158	0.188469
7_24306951	7	24306951	OS07T0597000-01	5.14833	1.08525e-06	8.99354e-05	0.206176
7_24369681	7	24369681	OS07T0597000-01	4.75165	5.83215e-06	0.000383532	0.168092
7_24291170	7	24291170	OS07T0597000-01	-4.9633	2.40111e-06	0.000179532	-0.185657
7_24320817	7	24320817	OS07T0597000-01	6.28277	6.00845e-09	9.40881e-07	0.25438
7_24297083	7	24297083	OS07T0597000-01	4.98948	2.14819e-06	0.000162887	0.183544
7_24312635	7	24312635	OS07T0597000-01	6.51307	1.97206e-09	3.49689e-07	0.240513
7_24341694	7	24341694	OS07T0597000-01	4.51408	1.5355e-05	0.000871297	0.205475
7_24295597	7	24295597	OS07T0597000-01	5.29965	5.60034e-07	5.06511e-05	0.19311
7_24357080	7	24357080	OS07T0597000-01	4.68554	7.65833e-06	0.00048341	0.167154
7_24351360	7	24351360	OS07T0597000-01	-4.49132	1.68203e-05	0.000937189	-0.172087
7_24350126	7	24350126	OS07T0597000-01	-5.64759	1.17656e-07	1.30445e-05	-0.207315
7_24294433	7	24294433	OS07T0597000-01	-5.29965	5.60034e-07	5.06511e-05	-0.19311
7_24318724	7	24318724	OS07T0597000-01	-5.51361	2.15891e-07	2.21235e-05	-0.215397
7_24317711	7	24317711	OS07T0597000-01	6.39211	3.5481e-09	5.90004e-07	0.236209
7_24319774	7	24319774	OS07T0597000-01	6.28277	6.00845e-09	9.40881e-07	0.25438
7_24298724	7	24298724	OS07T0597000-01	4.82806	4.24453e-06	0.000292658	0.188846
7_24304552	7	24304552	OS07T0597000-01	-5.30796	5.39874e-07	4.91012e-05	-0.206715
7_24340627	7	24340627	OS07T0597000-01	6.63822	1.0688e-09	2.01054e-07	0.245486
7_24313817	7	24313817	OS07T0597000-01	6.17158	1.02234e-08	1.50982e-06	0.230994
7_24315317	7	24315317	OS07T0597000-01	6.27493	6.23903e-09	9.74137e-07	0.231506
7_24346087	7	24346087	OS07T0597000-01	5.69058	9.66748e-08	1.10319e-05	0.209082
7_24300955	7	24300955	OS07T0597000-01	6.42447	3.03354e-09	5.134e-07	0.220159
7_24453828	7	24453828	OS07T0597400-01	-5.33369	4.81892e-07	4.44601e-05	-0.468585
7_24446651	7	24446651	OS07T0597400-01	-4.87471	3.49089e-06	0.000247657	-0.436839
7_24444356	7	24444356	OS07T0597400-01	-5.15714	1.04457e-06	8.70983e-05	-0.46229
7_24448514	7	24448514	OS07T0597400-01	-5.02651	1.83405e-06	0.000142173	-0.441009
7_24444356	7	24444356	OS07T0601000-01	-4.49658	1.647e-05	0.000920512	-0.8511
7_24592542	7	24592542	OS07T0601000-01	5.55508	1.79054e-07	1.87863e-05	0.873748
7_24526929	7	24526929	OS07T0601000-01	-5.29828	5.63419e-07	5.08842e-05	-0.951691
7_24582249	7	24582249	OS07T0601000-01	-4.78805	5.01484e-06	0.000337505	-0.837756
7_24580954	7	24580954	OS07T0601000-01	-4.78805	5.01484e-06	0.000337505	-0.837756
7_24576005	7	24576005	OS07T0601000-01	-4.74241	6.0592e-06	0.000395976	-0.82043
7_24431510	7	24431510	OS07T0601000-01	-5.27252	6.31055e-07	5.61473e-05	-0.893035
7_24438274	7	24438274	OS07T0601000-01	-5.27252	6.31055e-07	5.61473e-05	-0.893035
7_24446651	7	24446651	OS07T0601000-01	-5.08566	1.42283e-06	0.000113677	-0.933549
7_24594709	7	24594709	OS07T0601000-01	-5.77054	6.69628e-08	7.95648e-06	-1.04116
7_24424050	7	24424050	OS07T0601000-01	-5.27252	6.31055e-07	5.61473e-05	-0.893035
7_24518430	7	24518430	OS07T0601000-01	-4.55497	1.30267e-05	0.000759357	-0.828282
7_24780401	7	24780401	OS07T0605200-01	4.52967	1.44236e-05	0.00082815	0.401535
7_24800167	7	24800167	OS07T0605200-01	-4.92076	2.87523e-06	0.000209439	-0.41852
7_24790521	7	24790521	OS07T0605200-01	-4.62118	9.96213e-06	0.00060525	-0.380538
7_24779368	7	24779368	OS07T0605200-01	4.52967	1.44236e-05	0.00082815	0.401535
7_24793632	7	24793632	OS07T0605200-01	-4.84027	4.03333e-06	0.000279951	-0.426264
7_24789464	7	24789464	OS07T0605200-01	-4.92076	2.87523e-06	0.000209439	-0.41852
7_24783597	7	24783597	OS07T0605200-01	-4.92076	2.87523e-06	0.000209439	-0.41852
7_24788195	7	24788195	OS07T0605200-01	-4.62118	9.96213e-06	0.00060525	-0.380538
7_24798010	7	24798010	OS07T0605200-01	-4.62118	9.96213e-06	0.00060525	-0.380538
7_24799083	7	24799083	OS07T0605200-01	-4.85618	3.77329e-06	0.000264535	-0.411475
7_24791529	7	24791529	OS07T0605200-01	4.64331	9.103e-06	0.000561179	0.416478
7_24794655	7	24794655	OS07T0605200-01	-4.62118	9.96213e-06	0.00060525	-0.380538
7_24796888	7	24796888	OS07T0605200-01	4.64807	8.92799e-06	0.000552016	0.418482
7_25039055	7	25039055	OS07T0607500-01	-4.7991	4.78937e-06	0.000324581	-0.99985
7_24949160	7	24949160	OS07T0607500-01	5.7215	8.39018e-08	9.7177e-06	1.05784
7_24901168	7	24901168	OS07T0607500-01	-4.92944	2.77164e-06	0.000203236	-0.884637
7_24979405	7	24979405	OS07T0607500-01	5.7215	8.39018e-08	9.7177e-06	1.05784
7_25004500	7	25004500	OS07T0607500-01	5.22111	7.90529e-07	6.83844e-05	0.973551
7_25041386	7	25041386	OS07T0607500-01	5.04097	1.72401e-06	0.000134654	0.929134
7_24980415	7	24980415	OS07T0607500-01	5.51265	2.16827e-07	2.22125e-05	0.819399
7_24954554	7	24954554	OS07T0607500-01	5.7215	8.39018e-08	9.7177e-06	1.05784
7_24960320	7	24960320	OS07T0607500-01	5.7215	8.39018e-08	9.7177e-06	1.05784
7_25013244	7	25013244	OS07T0607500-01	5.22111	7.90529e-07	6.83844e-05	0.973551
7_24951347	7	24951347	OS07T0607500-01	5.7215	8.39018e-08	9.7177e-06	1.05784
7_24984687	7	24984687	OS07T0607500-01	5.52057	2.09233e-07	2.15304e-05	1.00998
7_24942827	7	24942827	OS07T0607500-01	5.52057	2.09233e-07	2.15304e-05	1.00998
7_24989699	7	24989699	OS07T0607500-01	5.28119	6.07449e-07	5.43143e-05	0.771332
7_24908546	7	24908546	OS07T0607500-01	5.52057	2.09233e-07	2.15304e-05	1.00998
7_25047615	7	25047615	OS07T0607500-01	5.04097	1.72401e-06	0.000134654	0.929134
7_24973617	7	24973617	OS07T0607500-01	-5.1073	1.29611e-06	0.000104954	-1.02971
7_24911065	7	24911065	OS07T0607500-01	5.7215	8.39018e-08	9.7177e-06	1.05784
7_24965838	7	24965838	OS07T0607500-01	-4.96165	2.41807e-06	0.000180727	-1.05796
7_24993589	7	24993589	OS07T0607500-01	-5.1073	1.29611e-06	0.000104954	-1.02971
7_24958022	7	24958022	OS07T0607500-01	-6.01283	2.16693e-08	2.92938e-06	-1.11958
7_24905355	7	24905355	OS07T0607500-01	5.49692	2.3273e-07	2.3665e-05	1.08063
7_24933651	7	24933651	OS07T0607500-01	-6.38776	3.62347e-09	6.00936e-07	-1.20505
7_24994610	7	24994610	OS07T0607500-01	5.7215	8.39018e-08	9.7177e-06	1.05784
7_24959215	7	24959215	OS07T0607500-01	6.43769	2.8453e-09	4.83724e-07	0.88595
7_24992491	7	24992491	OS07T0607500-01	-5.1073	1.29611e-06	0.000104954	-1.02971
7_25046250	7	25046250	OS07T0607500-01	5.22111	7.90529e-07	6.83844e-05	0.973551
7_25002396	7	25002396	OS07T0607500-01	-4.7991	4.78937e-06	0.000324581	-0.99985
7_24921450	7	24921450	OS07T0607500-01	-6.21255	8.40924e-09	1.27068e-06	-1.16568
7_24935912	7	24935912	OS07T0607500-01	5.52057	2.09233e-07	2.15304e-05	1.00998
7_24898784	7	24898784	OS07T0607500-01	5.7215	8.39018e-08	9.7177e-06	1.05784
7_24998968	7	24998968	OS07T0607500-01	-5.05149	1.64798e-06	0.000129449	-1.07681
7_24903198	7	24903198	OS07T0607500-01	6.22047	8.09729e-09	1.22935e-06	1.17401
7_24927096	7	24927096	OS07T0607500-01	5.7215	8.39018e-08	9.7177e-06	1.05784
7_24932534	7	24932534	OS07T0607500-01	5.7215	8.39018e-08	9.7177e-06	1.05784
7_24956995	7	24956995	OS07T0607500-01	6.35733	4.19717e-09	6.85191e-07	0.893002
7_24902172	7	24902172	OS07T0607500-01	5.7215	8.39018e-08	9.7177e-06	1.05784
7_25042388	7	25042388	OS07T0607500-01	5.22111	7.90529e-07	6.83844e-05	0.973551
7_25014459	7	25014459	OS07T0607500-01	5.22111	7.90529e-07	6.83844e-05	0.973551
7_24923649	7	24923649	OS07T0607500-01	5.34552	4.57306e-07	4.25709e-05	1.21428
7_24925920	7	24925920	OS07T0607500-01	5.52057	2.09233e-07	2.15304e-05	1.00998
7_25043451	7	25043451	OS07T0607500-01	5.22111	7.90529e-07	6.83844e-05	0.973551
7_24961920	7	24961920	OS07T0607500-01	5.98333	2.48901e-08	3.311e-06	1.11766
7_25318897	7	25318897	OS07T0614100-01	-5.93478	3.12434e-08	4.04091e-06	-0.712963
7_25312525	7	25312525	OS07T0614100-01	4.54619	1.34962e-05	0.000782326	0.556556
7_25313527	7	25313527	OS07T0614100-01	4.71068	6.90665e-06	0.000442137	0.569515
7_25296006	7	25296006	OS07T0614100-01	6.2238	7.96919e-09	1.21152e-06	0.753047
7_25650111	7	25650111	OS07T0619400-01	-13.7512	4.08915e-26	3.23861e-22	-1.32167
7_25665626	7	25665626	OS07T0619400-01	-13.7512	4.08915e-26	3.23861e-22	-1.32167
7_25591250	7	25591250	OS07T0619400-01	11.6658	2.8035e-21	7.24797e-18	1.02055
7_25517717	7	25517717	OS07T0619400-01	5.10793	1.29257e-06	0.000104703	0.468491
7_25668689	7	25668689	OS07T0619400-01	-13.7512	4.08915e-26	3.23861e-22	-1.32167
7_25520122	7	25520122	OS07T0619400-01	6.23367	7.60195e-09	1.16175e-06	0.615674
7_25631172	7	25631172	OS07T0619400-01	-13.7512	4.08915e-26	3.23861e-22	-1.32167
7_25596068	7	25596068	OS07T0619400-01	13.6664	6.38867e-26	4.94042e-22	1.2222
7_25663277	7	25663277	OS07T0619400-01	-13.7512	4.08915e-26	3.23861e-22	-1.32167
7_25593448	7	25593448	OS07T0619400-01	-4.92169	2.86396e-06	0.000209106	-0.465427
7_25506243	7	25506243	OS07T0619400-01	-14.615	4.53436e-28	5.58072e-24	-1.26857
7_25503102	7	25503102	OS07T0619400-01	-14.615	4.53436e-28	5.58072e-24	-1.26857
7_25497399	7	25497399	OS07T0619400-01	6.05224	1.7998e-08	2.4885e-06	0.663694
7_25495593	7	25495593	OS07T0619400-01	8.02244	9.30335e-13	3.4668e-10	0.745898
7_25498695	7	25498695	OS07T0619400-01	6.05224	1.7998e-08	2.4885e-06	0.663694
7_25566756	7	25566756	OS07T0619400-01	-13.7512	4.08915e-26	3.23861e-22	-1.32167
7_25521171	7	25521171	OS07T0619400-01	6.23367	7.60195e-09	1.16175e-06	0.615674
7_25510667	7	25510667	OS07T0619400-01	5.05262	1.64001e-06	0.000128865	0.541457
7_25600604	7	25600604	OS07T0619400-01	-16.7967	7.57094e-33	2.23004e-28	-1.38041
7_25552987	7	25552987	OS07T0619400-01	-4.92169	2.86396e-06	0.000209106	-0.465427
7_25672389	7	25672389	OS07T0621400-01	-4.94567	2.58758e-06	0.000191643	-0.476477
7_25676970	7	25676970	OS07T0621400-01	-4.78835	5.00862e-06	0.000337156	-0.466082
7_25671313	7	25671313	OS07T0621400-01	5.79722	5.92059e-08	7.12199e-06	0.517432
7_25636806	7	25636806	OS07T0621400-01	5.51949	2.10252e-07	2.16141e-05	0.558727
7_25691313	7	25691313	OS07T0621400-01	4.7361	6.21923e-06	0.000404984	0.465705
7_25674845	7	25674845	OS07T0621400-01	4.58036	1.17571e-05	0.00069689	0.455078
7_26039142	7	26039142	OS07T0627800-01	4.90384	3.08812e-06	0.000222773	0.416244
7_26060767	7	26060767	OS07T0627800-01	-4.66375	8.37358e-06	0.000522693	-0.378919
7_26081622	7	26081622	OS07T0627800-01	-4.48064	1.75539e-05	0.000971168	-0.367955
7_26044539	7	26044539	OS07T0627800-01	-4.54954	1.33151e-05	0.000773469	-0.372353
7_26055560	7	26055560	OS07T0627800-01	-4.66375	8.37358e-06	0.000522693	-0.378919
7_26043532	7	26043532	OS07T0628700-01	-10.025	2.05678e-17	2.14304e-14	-1.34432
7_26045572	7	26045572	OS07T0628700-01	4.54179	1.37373e-05	0.000795015	0.500406
7_26007711	7	26007711	OS07T0628700-01	5.57882	1.6082e-07	1.71094e-05	0.955413
7_26069962	7	26069962	OS07T0628700-01	4.54179	1.37373e-05	0.000795015	0.500406
7_26032540	7	26032540	OS07T0628700-01	-7.97123	1.21613e-12	4.44337e-10	-1.52811
7_26075830	7	26075830	OS07T0628700-01	-7.60958	7.95877e-12	2.44539e-09	-0.951706
7_26070965	7	26070965	OS07T0628700-01	-7.70262	4.92035e-12	1.58989e-09	-1.42449
7_26077172	7	26077172	OS07T0628700-01	-7.70262	4.92035e-12	1.58989e-09	-1.42449
7_26036095	7	26036095	OS07T0628700-01	-10.7944	3.15574e-19	4.9987e-16	-1.40073
7_25978596	7	25978596	OS07T0628700-01	4.74874	5.90281e-06	0.000387615	0.878655
7_25996889	7	25996889	OS07T0628700-01	-5.80061	5.82845e-08	7.02663e-06	-0.60726
7_26054553	7	26054553	OS07T0628700-01	4.54179	1.37373e-05	0.000795015	0.500406
7_26009448	7	26009448	OS07T0628700-01	-7.70262	4.92035e-12	1.58989e-09	-1.42449
7_26062246	7	26062246	OS07T0628700-01	-10.7944	3.15574e-19	4.9987e-16	-1.40073
7_26034751	7	26034751	OS07T0628700-01	-10.7944	3.15574e-19	4.9987e-16	-1.40073
7_26040156	7	26040156	OS07T0628700-01	-10.7944	3.15574e-19	4.9987e-16	-1.40073
7_26029050	7	26029050	OS07T0628700-01	6.29789	5.58788e-09	8.83359e-07	1.13313
7_26031524	7	26031524	OS07T0628700-01	6.29789	5.58788e-09	8.83359e-07	1.13313
7_26041359	7	26041359	OS07T0628700-01	-10.7944	3.15574e-19	4.9987e-16	-1.40073
7_26074277	7	26074277	OS07T0628700-01	4.52568	1.46567e-05	0.000839012	0.488448
7_26067452	7	26067452	OS07T0628900-01	6.05503	1.77623e-08	2.46067e-06	0.679811
7_26055560	7	26055560	OS07T0628900-01	-8.1222	5.51324e-13	2.18688e-10	-0.800337
7_26042518	7	26042518	OS07T0628900-01	6.05503	1.77623e-08	2.46067e-06	0.679811
7_26060767	7	26060767	OS07T0628900-01	-8.1222	5.51324e-13	2.18688e-10	-0.800337
7_26029050	7	26029050	OS07T0628900-01	4.85172	3.8445e-06	0.000268587	1.09907
7_26039142	7	26039142	OS07T0628900-01	6.18771	9.46745e-09	1.41331e-06	0.697518
7_26043532	7	26043532	OS07T0628900-01	-8.10225	6.12221e-13	2.40298e-10	-1.41397
7_26075830	7	26075830	OS07T0628900-01	-5.37037	4.09604e-07	3.86602e-05	-0.877322
7_26017508	7	26017508	OS07T0628900-01	4.54357	1.36395e-05	0.000789914	0.575091
7_26036095	7	26036095	OS07T0628900-01	-8.14019	5.01587e-13	2.00171e-10	-1.42223
7_25979848	7	25979848	OS07T0628900-01	4.66095	8.47013e-06	0.000527978	0.650235
7_26044539	7	26044539	OS07T0628900-01	-8.24095	2.95143e-13	1.23974e-10	-0.810554
7_26049219	7	26049219	OS07T0628900-01	-7.01398	1.65243e-10	3.72475e-08	-1.05075
7_26062246	7	26062246	OS07T0628900-01	-8.14019	5.01587e-13	2.00171e-10	-1.42223
7_26031524	7	26031524	OS07T0628900-01	4.85172	3.8445e-06	0.000268587	1.09907
7_26046584	7	26046584	OS07T0628900-01	6.01251	2.17015e-08	2.93343e-06	0.677225
7_26040156	7	26040156	OS07T0628900-01	-8.14019	5.01587e-13	2.00171e-10	-1.42223
7_26081622	7	26081622	OS07T0628900-01	-5.16906	9.91845e-07	8.31567e-05	-0.577774
7_26032540	7	26032540	OS07T0628900-01	-5.71593	8.60737e-08	9.94509e-06	-1.43544
7_25985802	7	25985802	OS07T0628900-01	4.94317	2.61522e-06	0.000193417	0.635407
7_26010564	7	26010564	OS07T0628900-01	-5.6944	9.50005e-08	1.08607e-05	-0.670525
7_26052057	7	26052057	OS07T0628900-01	6.01251	2.17015e-08	2.93343e-06	0.677225
7_25991409	7	25991409	OS07T0628900-01	4.74224	6.06361e-06	0.000396218	0.633323
7_26041359	7	26041359	OS07T0628900-01	-8.14019	5.01587e-13	2.00171e-10	-1.42223
7_26034751	7	26034751	OS07T0628900-01	-8.14019	5.01587e-13	2.00171e-10	-1.42223
7_26072035	7	26072035	OS07T0628900-01	4.79324	4.90766e-06	0.000331868	0.620271
7_26024531	7	26024531	OS07T0628900-01	4.65924	8.52969e-06	0.000531084	0.594353
7_26009448	7	26009448	OS07T0629500-01	5.72208	8.36798e-08	9.69927e-06	0.523608
7_26070965	7	26070965	OS07T0629500-01	5.72208	8.36798e-08	9.69927e-06	0.523608
7_26077172	7	26077172	OS07T0629500-01	5.72208	8.36798e-08	9.69927e-06	0.523608
7_26426966	7	26426966	OS07T0635900-01	-7.64986	6.46419e-12	2.02776e-09	-0.489251
7_26464996	7	26464996	OS07T0635900-01	4.71313	6.83725e-06	0.000438251	0.246574
7_26370386	7	26370386	OS07T0635900-01	-7.64986	6.46419e-12	2.02776e-09	-0.489251
7_26381227	7	26381227	OS07T0635900-01	-7.73594	4.14022e-12	1.36011e-09	-0.434319
7_26474877	7	26474877	OS07T0635900-01	-6.51776	1.92744e-09	3.42587e-07	-0.386104
7_26378042	7	26378042	OS07T0635900-01	7.46333	1.68872e-11	4.81854e-09	0.341851
7_26342292	7	26342292	OS07T0635900-01	-4.49807	1.63723e-05	0.000916184	-0.255963
7_26453011	7	26453011	OS07T0635900-01	5.75765	7.10567e-08	8.39273e-06	0.249468
7_26385456	7	26385456	OS07T0635900-01	7.11523	9.92652e-11	2.36914e-08	0.347847
7_26484998	7	26484998	OS07T0635900-01	-6.51776	1.92744e-09	3.42587e-07	-0.386104
7_26495722	7	26495722	OS07T0635900-01	-6.51776	1.92744e-09	3.42587e-07	-0.386104
7_26469860	7	26469860	OS07T0635900-01	7.04267	1.43061e-10	3.27228e-08	0.393465
7_26328936	7	26328936	OS07T0635900-01	5.41791	3.31501e-07	3.21069e-05	0.281913
7_26419750	7	26419750	OS07T0635900-01	-7.64986	6.46419e-12	2.02776e-09	-0.489251
7_26496723	7	26496723	OS07T0635900-01	6.78487	5.1824e-10	1.04812e-07	0.377908
7_26450966	7	26450966	OS07T0635900-01	-6.57573	1.45205e-09	2.65193e-07	-0.402654
7_26404156	7	26404156	OS07T0635900-01	-7.64986	6.46419e-12	2.02776e-09	-0.489251
7_26461021	7	26461021	OS07T0635900-01	8.99302	5.40046e-15	3.39019e-12	0.434886
7_26359903	7	26359903	OS07T0635900-01	9.09195	3.17592e-15	2.08822e-12	0.454015
7_26386460	7	26386460	OS07T0635900-01	6.68311	8.56953e-10	1.6452e-07	0.325776
7_26335839	7	26335839	OS07T0635900-01	7.25865	4.80162e-11	1.23238e-08	0.451649
7_26434141	7	26434141	OS07T0635900-01	-8.42538	1.11368e-13	5.1857e-11	-0.4995
7_26373585	7	26373585	OS07T0635900-01	6.67939	8.72787e-10	1.67131e-07	0.344744
7_26330260	7	26330260	OS07T0635900-01	7.52272	1.24489e-11	3.64823e-09	0.443302
7_26334769	7	26334769	OS07T0635900-01	7.25865	4.80162e-11	1.23238e-08	0.451649
7_26338142	7	26338142	OS07T0635900-01	4.86564	3.62646e-06	0.000255636	0.236964
7_26494599	7	26494599	OS07T0635900-01	5.42042	3.27813e-07	3.17897e-05	0.278652
7_26503210	7	26503210	OS07T0635900-01	-5.59225	1.51319e-07	1.62085e-05	-0.366185
7_26483917	7	26483917	OS07T0635900-01	-5.85562	4.51753e-08	5.62871e-06	-0.368225
7_26445736	7	26445736	OS07T0635900-01	-8.42538	1.11368e-13	5.1857e-11	-0.4995
7_26417528	7	26417528	OS07T0635900-01	-5.49138	2.38593e-07	2.41381e-05	-0.327371
7_26355166	7	26355166	OS07T0635900-01	-7.66782	5.89116e-12	1.86182e-09	-0.500983
7_26422108	7	26422108	OS07T0635900-01	7.03935	1.45473e-10	3.32167e-08	0.319927
7_26451988	7	26451988	OS07T0635900-01	6.45638	2.59853e-09	4.46872e-07	0.307097
7_26413172	7	26413172	OS07T0635900-01	-5.90231	3.63556e-08	4.63863e-06	-0.296494
7_26332514	7	26332514	OS07T0635900-01	5.14266	1.11227e-06	9.18958e-05	0.250784
7_26499865	7	26499865	OS07T0635900-01	-5.85562	4.51753e-08	5.62871e-06	-0.368225
7_26462305	7	26462305	OS07T0635900-01	-5.85562	4.51753e-08	5.62871e-06	-0.368225
7_26371502	7	26371502	OS07T0635900-01	-7.64986	6.46419e-12	2.02776e-09	-0.489251
7_26489171	7	26489171	OS07T0635900-01	5.42042	3.27813e-07	3.17897e-05	0.278652
7_26438418	7	26438418	OS07T0635900-01	-7.64986	6.46419e-12	2.02776e-09	-0.489251
7_26383246	7	26383246	OS07T0635900-01	-7.64986	6.46419e-12	2.02776e-09	-0.489251
7_26382246	7	26382246	OS07T0635900-01	7.85083	2.27915e-12	7.90323e-10	0.354565
7_26369383	7	26369383	OS07T0635900-01	7.76764	3.51238e-12	1.17297e-09	0.352593
7_26346974	7	26346974	OS07T0635900-01	-4.49807	1.63723e-05	0.000916184	-0.255963
7_26475915	7	26475915	OS07T0635900-01	-5.85562	4.51753e-08	5.62871e-06	-0.368225
7_26339195	7	26339195	OS07T0635900-01	-6.23367	7.60189e-09	1.16175e-06	-0.463878
7_26459964	7	26459964	OS07T0635900-01	7.64713	6.55594e-12	2.0536e-09	0.330675
7_26364198	7	26364198	OS07T0635900-01	9.0101	4.92761e-15	3.11799e-12	0.438609
7_26477106	7	26477106	OS07T0635900-01	-6.51776	1.92744e-09	3.42587e-07	-0.386104
7_26357504	7	26357504	OS07T0635900-01	7.67066	5.80515e-12	1.83685e-09	0.434005
7_26352616	7	26352616	OS07T0635900-01	5.21007	8.29611e-07	7.12877e-05	0.249511
7_26466057	7	26466057	OS07T0635900-01	-5.85562	4.51753e-08	5.62871e-06	-0.368225
7_26394403	7	26394403	OS07T0635900-01	-7.31806	3.54879e-11	9.41528e-09	-0.463491
7_26454036	7	26454036	OS07T0635900-01	5.75689	7.13071e-08	8.42003e-06	0.265793
7_26457840	7	26457840	OS07T0635900-01	-6.40079	3.40214e-09	5.68361e-07	-0.399529
7_26366293	7	26366293	OS07T0635900-01	7.76764	3.51238e-12	1.17297e-09	0.352593
7_26472140	7	26472140	OS07T0635900-01	-5.85562	4.51753e-08	5.62871e-06	-0.368225
7_26397902	7	26397902	OS07T0635900-01	-7.64986	6.46419e-12	2.02776e-09	-0.489251
7_26363157	7	26363157	OS07T0635900-01	7.68654	5.34736e-12	1.7031e-09	0.354211
7_26458919	7	26458919	OS07T0635900-01	-6.51072	1.99474e-09	3.53137e-07	-0.461589
7_26358549	7	26358549	OS07T0635900-01	6.6512	1.00269e-09	1.89583e-07	0.313697
7_26411912	7	26411912	OS07T0635900-01	7.07374	1.22358e-10	2.85658e-08	0.32264
7_26418598	7	26418598	OS07T0635900-01	7.07374	1.22358e-10	2.85658e-08	0.32264
7_26384299	7	26384299	OS07T0635900-01	-7.64986	6.46419e-12	2.02776e-09	-0.489251
7_26414319	7	26414319	OS07T0635900-01	-7.64986	6.46419e-12	2.02776e-09	-0.489251
7_26379069	7	26379069	OS07T0635900-01	-7.64986	6.46419e-12	2.02776e-09	-0.489251
7_26488150	7	26488150	OS07T0635900-01	5.42042	3.27813e-07	3.17897e-05	0.278652
7_26406305	7	26406305	OS07T0635900-01	-7.29256	4.04105e-11	1.06075e-08	-0.486087
7_26362007	7	26362007	OS07T0635900-01	8.7594	1.88473e-14	1.04657e-11	0.440689
7_26455590	7	26455590	OS07T0635900-01	-6.57573	1.45205e-09	2.65193e-07	-0.402654
7_26497761	7	26497761	OS07T0635900-01	5.50679	2.2262e-07	2.27552e-05	0.262814
7_26456818	7	26456818	OS07T0635900-01	6.5892	1.35938e-09	2.49625e-07	0.272136
7_26492496	7	26492496	OS07T0635900-01	-5.68381	9.97201e-08	1.13389e-05	-0.367833
7_26348133	7	26348133	OS07T0635900-01	5.75068	7.33737e-08	8.63179e-06	0.283933
7_26496723	7	26496723	OS07T0637300-01	5.99629	2.342e-08	3.13806e-06	0.185289
7_26497761	7	26497761	OS07T0637300-01	4.79375	4.89732e-06	0.000331203	0.12612
7_26461021	7	26461021	OS07T0637300-01	5.24454	7.13489e-07	6.2481e-05	0.159594
7_26459964	7	26459964	OS07T0637300-01	4.48204	1.74555e-05	0.000966809	0.117901
7_26469860	7	26469860	OS07T0637300-01	5.3679	4.14113e-07	3.9031e-05	0.172296
7_26722154	7	26722154	OS07T0642100-01	5.31283	5.28413e-07	4.81858e-05	0.669001
7_26723155	7	26723155	OS07T0642100-01	5.31283	5.28413e-07	4.81858e-05	0.669001
7_26700610	7	26700610	OS07T0643400-01	6.33991	4.56491e-09	7.36522e-07	0.978957
7_26808258	7	26808258	OS07T0643400-01	6.0767	1.60343e-08	2.24578e-06	0.951027
7_26692722	7	26692722	OS07T0643400-01	6.33991	4.56491e-09	7.36522e-07	0.978957
7_26793659	7	26793659	OS07T0643400-01	-5.75294	7.26166e-08	8.5604e-06	-0.864356
7_26722154	7	26722154	OS07T0643400-01	-5.09946	1.34067e-06	0.000107939	-0.451247
7_26803792	7	26803792	OS07T0643400-01	-5.48936	2.40765e-07	2.42702e-05	-0.836219
7_26709867	7	26709867	OS07T0643400-01	-6.33991	4.56491e-09	7.36522e-07	-0.978957
7_26708655	7	26708655	OS07T0643400-01	-6.33991	4.56491e-09	7.36522e-07	-0.978957
7_26711005	7	26711005	OS07T0643400-01	6.33991	4.56491e-09	7.36522e-07	0.978957
7_26691688	7	26691688	OS07T0643400-01	6.33991	4.56491e-09	7.36522e-07	0.978957
7_26799166	7	26799166	OS07T0643400-01	-5.48936	2.40765e-07	2.42702e-05	-0.836219
7_26707402	7	26707402	OS07T0643400-01	-6.33991	4.56491e-09	7.36522e-07	-0.978957
7_26798152	7	26798152	OS07T0643400-01	-5.48936	2.40765e-07	2.42702e-05	-0.836219
7_26792521	7	26792521	OS07T0643400-01	-5.48936	2.40765e-07	2.42702e-05	-0.836219
7_26703903	7	26703903	OS07T0643400-01	6.33991	4.56491e-09	7.36522e-07	0.978957
7_26714044	7	26714044	OS07T0643400-01	-5.88538	3.93381e-08	4.98167e-06	-0.895568
7_26718362	7	26718362	OS07T0643400-01	-6.25845	6.75171e-09	1.04633e-06	-1.01348
7_26701678	7	26701678	OS07T0643400-01	-6.33991	4.56491e-09	7.36522e-07	-0.978957
7_26723155	7	26723155	OS07T0643400-01	-5.09946	1.34067e-06	0.000107939	-0.451247
7_26756771	7	26756771	OS07T0643400-01	-5.48936	2.40765e-07	2.42702e-05	-0.836219
7_26817072	7	26817072	OS07T0643400-01	4.49921	1.62982e-05	0.000912695	0.42505
7_26794911	7	26794911	OS07T0643400-01	-5.48936	2.40765e-07	2.42702e-05	-0.836219
7_26702681	7	26702681	OS07T0643400-01	-6.33991	4.56491e-09	7.36522e-07	-0.978957
7_26694193	7	26694193	OS07T0643400-01	-6.33991	4.56491e-09	7.36522e-07	-0.978957
7_26705212	7	26705212	OS07T0643400-01	-6.33991	4.56491e-09	7.36522e-07	-0.978957
7_26782452	7	26782452	OS07T0643400-01	4.56367	1.25774e-05	0.000736242	0.53978
7_26802522	7	26802522	OS07T0643400-01	-5.48936	2.40765e-07	2.42702e-05	-0.836219
7_26800304	7	26800304	OS07T0643400-01	-5.48936	2.40765e-07	2.42702e-05	-0.836219
7_26712009	7	26712009	OS07T0643400-01	-5.88538	3.93381e-08	4.98167e-06	-0.895568
7_26749277	7	26749277	OS07T0643400-01	6.33991	4.56491e-09	7.36522e-07	0.978957
7_26805869	7	26805869	OS07T0643400-01	6.0767	1.60343e-08	2.24578e-06	0.951027
7_26797125	7	26797125	OS07T0643400-01	-5.48936	2.40765e-07	2.42702e-05	-0.836219
7_26755654	7	26755654	OS07T0643400-01	-5.48936	2.40765e-07	2.42702e-05	-0.836219
7_26796121	7	26796121	OS07T0643400-01	-5.48936	2.40765e-07	2.42702e-05	-0.836219
7_26857813	7	26857813	OS07T0643400-01	-4.97711	2.26427e-06	0.000170354	-0.589047
7_26780136	7	26780136	OS07T0643400-01	-6.08999	1.50579e-08	2.12665e-06	-0.879291
7_26878594	7	26878594	OS07T0643400-01	-5.67857	1.02138e-07	1.15747e-05	-0.510847
7_26753631	7	26753631	OS07T0643400-01	-5.48936	2.40765e-07	2.42702e-05	-0.836219
7_26768772	7	26768772	OS07T0643400-01	-5.48936	2.40765e-07	2.42702e-05	-0.836219
7_26835044	7	26835044	OS07T0643400-01	-5.14919	1.08123e-06	8.96328e-05	-0.639557
7_26809358	7	26809358	OS07T0643400-01	6.0767	1.60343e-08	2.24578e-06	0.951027
7_26716326	7	26716326	OS07T0643400-01	6.33991	4.56491e-09	7.36522e-07	0.978957
7_26758074	7	26758074	OS07T0643400-01	-5.48936	2.40765e-07	2.42702e-05	-0.836219
7_26725398	7	26725398	OS07T0643400-01	6.33991	4.56491e-09	7.36522e-07	0.978957
7_26849875	7	26849875	OS07T0643400-01	-5.20905	8.333e-07	7.15788e-05	-0.593921
7_26788862	7	26788862	OS07T0643400-01	-5.48936	2.40765e-07	2.42702e-05	-0.836219
7_26766268	7	26766268	OS07T0643400-01	-5.48936	2.40765e-07	2.42702e-05	-0.836219
7_26759186	7	26759186	OS07T0643400-01	-5.48936	2.40765e-07	2.42702e-05	-0.836219
7_26769842	7	26769842	OS07T0643400-01	-5.48936	2.40765e-07	2.42702e-05	-0.836219
7_26738410	7	26738410	OS07T0643400-01	-4.55256	1.31538e-05	0.000765592	-0.52745
7_26886218	7	26886218	OS07T0643400-01	-4.83482	4.12637e-06	0.000285668	-0.534461
7_26770848	7	26770848	OS07T0643400-01	-5.48936	2.40765e-07	2.42702e-05	-0.836219
7_26791495	7	26791495	OS07T0643400-01	-5.48936	2.40765e-07	2.42702e-05	-0.836219
7_26787003	7	26787003	OS07T0643400-01	-5.48936	2.40765e-07	2.42702e-05	-0.836219
7_26876133	7	26876133	OS07T0643400-01	-4.97711	2.26427e-06	0.000170354	-0.589047
7_26819151	7	26819151	OS07T0643400-01	-5.44384	2.95255e-07	2.8972e-05	-0.488221
7_26715083	7	26715083	OS07T0643400-01	6.33991	4.56491e-09	7.36522e-07	0.978957
7_26764430	7	26764430	OS07T0643400-01	-5.12267	1.21281e-06	9.9146e-05	-0.49041
7_26781217	7	26781217	OS07T0643400-01	-5.48936	2.40765e-07	2.42702e-05	-0.836219
7_26784563	7	26784563	OS07T0643400-01	-5.48936	2.40765e-07	2.42702e-05	-0.836219
7_26833898	7	26833898	OS07T0643400-01	-5.9534	2.86368e-08	3.74816e-06	-0.518512
7_26772942	7	26772942	OS07T0643400-01	-5.48936	2.40765e-07	2.42702e-05	-0.836219
7_26776441	7	26776441	OS07T0643400-01	-5.48936	2.40765e-07	2.42702e-05	-0.836219
7_26767647	7	26767647	OS07T0643400-01	-5.48936	2.40765e-07	2.42702e-05	-0.836219
7_26855564	7	26855564	OS07T0643400-01	-4.50582	1.58724e-05	0.000894355	-0.540088
7_26760209	7	26760209	OS07T0643400-01	-6.10294	1.41625e-08	2.0167e-06	-0.671113
7_26790323	7	26790323	OS07T0643400-01	-5.19207	8.97369e-07	7.63344e-05	-0.788223
7_26762147	7	26762147	OS07T0643400-01	-5.2062	8.43723e-07	7.23201e-05	-0.790844
7_26747557	7	26747557	OS07T0643400-01	-5.48936	2.40765e-07	2.42702e-05	-0.836219
7_26771915	7	26771915	OS07T0643400-01	-5.48936	2.40765e-07	2.42702e-05	-0.836219
7_26754653	7	26754653	OS07T0643400-01	-5.33063	4.88454e-07	4.49959e-05	-0.806858
7_26751497	7	26751497	OS07T0643400-01	-5.48936	2.40765e-07	2.42702e-05	-0.836219
7_26720907	7	26720907	OS07T0643400-01	5.93896	3.06382e-08	3.97549e-06	1.19465
7_26801352	7	26801352	OS07T0643400-01	-5.18163	9.39094e-07	7.93431e-05	-0.775749
7_26763329	7	26763329	OS07T0643400-01	-5.33063	4.88454e-07	4.49959e-05	-0.806858
7_26950082	7	26950082	OS07T0646600-01	-5.39312	3.7021e-07	3.54163e-05	-1.50435
7_27005540	7	27005540	OS07T0647100-01	4.67299	8.06279e-06	0.00050581	0.488965
7_27013471	7	27013471	OS07T0647100-01	5.03653	1.75706e-06	0.000137035	0.50959
7_27015295	7	27015295	OS07T0647100-01	5.03653	1.75706e-06	0.000137035	0.50959
7_27018401	7	27018401	OS07T0647100-01	4.75968	5.64135e-06	0.000372611	0.48175
7_27051959	7	27051959	OS07T0648100-01	4.75031	5.8646e-06	0.000385375	0.439306
7_27030612	7	27030612	OS07T0648100-01	4.69204	7.45681e-06	0.000472555	0.426519
7_27028291	7	27028291	OS07T0648100-01	4.51014	1.56001e-05	0.000882254	0.416947
7_27059347	7	27059347	OS07T0648100-01	-4.47927	1.76499e-05	0.000975022	-0.468358
7_27046260	7	27046260	OS07T0648100-01	4.54463	1.35811e-05	0.000786846	0.414491
7_27053129	7	27053129	OS07T0648100-01	4.49325	1.66913e-05	0.000931172	0.418932
7_27054150	7	27054150	OS07T0648100-01	4.5667	1.24245e-05	0.000728661	0.419719
7_27055195	7	27055195	OS07T0648100-01	4.55947	1.27925e-05	0.000747182	0.43408
7_27029467	7	27029467	OS07T0648100-01	4.9369	2.68557e-06	0.000197772	0.448909
7_27049304	7	27049304	OS07T0648100-01	4.52544	1.46712e-05	0.00083955	0.432411
7_27060573	7	27060573	OS07T0648100-01	4.5667	1.24245e-05	0.000728661	0.419719
7_27091399	7	27091399	OS07T0648100-01	-4.80016	4.76845e-06	0.000323288	-0.519127
7_27038594	7	27038594	OS07T0648100-01	4.6942	7.39091e-06	0.000468912	0.446199
7_27037483	7	27037483	OS07T0648100-01	4.63497	9.41806e-06	0.000577468	0.403862
7_27087094	7	27087094	OS07T0648566-01	7.36732	2.76032e-11	7.50415e-09	0.789609
7_27072291	7	27072291	OS07T0648566-01	7.36732	2.76032e-11	7.50415e-09	0.789609
7_27027178	7	27027178	OS07T0648566-01	5.7478	7.43547e-08	8.72644e-06	0.552982
7_27201449	7	27201449	OS07T0648566-01	4.81137	4.5508e-06	0.000310483	0.484197
7_27077369	7	27077369	OS07T0648566-01	7.36732	2.76032e-11	7.50415e-09	0.789609
7_27063939	7	27063939	OS07T0648566-01	-8.81418	1.40669e-14	8.09053e-12	-0.628118
7_27083057	7	27083057	OS07T0648566-01	-5.82991	5.08957e-08	6.25055e-06	-0.397103
7_27134060	7	27134060	OS07T0648566-01	7.41698	2.14143e-11	5.97658e-09	0.826016
7_27076061	7	27076061	OS07T0648566-01	7.36732	2.76032e-11	7.50415e-09	0.789609
7_27024186	7	27024186	OS07T0648566-01	6.7948	4.93353e-10	1.00251e-07	0.777707
7_27152809	7	27152809	OS07T0650375-00	5.63642	1.23799e-07	1.36282e-05	0.355436
7_27090280	7	27090280	OS07T0650375-00	-4.80997	4.57734e-06	0.000312002	-0.371523
7_27188628	7	27188628	OS07T0650375-00	5.25415	6.84051e-07	6.02455e-05	0.336226
7_27186464	7	27186464	OS07T0650375-00	5.53334	1.97521e-07	2.04594e-05	0.335238
7_27196260	7	27196260	OS07T0650375-00	4.79497	4.87246e-06	0.000329641	0.306327
7_27185404	7	27185404	OS07T0650375-00	4.90475	3.07631e-06	0.000222141	0.30311
7_27143652	7	27143652	OS07T0650375-00	5.57979	1.6011e-07	1.70436e-05	0.354886
7_27140317	7	27140317	OS07T0650375-00	4.91984	2.88649e-06	0.000210083	0.318411
7_27174941	7	27174941	OS07T0650375-00	5.67885	1.02007e-07	1.15609e-05	0.35207
7_27172813	7	27172813	OS07T0650375-00	5.67885	1.02007e-07	1.15609e-05	0.35207
7_27142591	7	27142591	OS07T0650375-00	5.33909	4.70508e-07	4.35539e-05	0.349098
7_27157447	7	27157447	OS07T0650375-00	5.60067	1.45647e-07	1.56764e-05	0.353105
7_27166251	7	27166251	OS07T0650375-00	5.64839	1.17224e-07	1.30054e-05	0.337938
7_27200255	7	27200255	OS07T0650375-00	4.65231	8.77459e-06	0.000544122	0.300674
7_27171778	7	27171778	OS07T0650375-00	5.64839	1.17224e-07	1.30054e-05	0.337938
7_27088144	7	27088144	OS07T0650375-00	-4.82263	4.3419e-06	0.000298039	-0.367403
7_27187615	7	27187615	OS07T0650375-00	5.19708	8.77955e-07	7.48481e-05	0.332424
7_27093775	7	27093775	OS07T0650375-00	-4.82263	4.3419e-06	0.000298039	-0.367403
7_27155093	7	27155093	OS07T0650375-00	5.60067	1.45647e-07	1.56764e-05	0.353105
7_27153939	7	27153939	OS07T0650375-00	5.28223	6.04679e-07	5.40998e-05	0.337747
7_27144786	7	27144786	OS07T0650375-00	5.02088	1.87874e-06	0.000144921	0.322057
7_27141377	7	27141377	OS07T0650375-00	4.82943	4.22042e-06	0.000291186	0.312167
7_27142591	7	27142591	OS07T0650600-04	-5.57769	1.6164e-07	1.71827e-05	-0.3374
7_27144786	7	27144786	OS07T0650600-04	-5.45468	2.81272e-07	2.77631e-05	-0.321465
7_27152809	7	27152809	OS07T0650600-04	-5.26038	6.65624e-07	5.8802e-05	-0.31403
7_27155093	7	27155093	OS07T0650600-04	-5.27899	6.13355e-07	5.47975e-05	-0.314429
7_27171778	7	27171778	OS07T0650600-04	-6.63893	1.06504e-09	2.00446e-07	-0.356392
7_27137533	7	27137533	OS07T0650600-04	-5.55017	1.83074e-07	1.91598e-05	-0.326678
7_27141377	7	27141377	OS07T0650600-04	-5.59232	1.51273e-07	1.62049e-05	-0.328188
7_27143652	7	27143652	OS07T0650600-04	-5.44309	2.96249e-07	2.90544e-05	-0.324819
7_27196260	7	27196260	OS07T0650600-04	-8.02491	9.18343e-13	3.42357e-10	-0.420055
7_27166251	7	27166251	OS07T0650600-04	-6.63893	1.06504e-09	2.00446e-07	-0.356392
7_27172813	7	27172813	OS07T0650600-04	-6.74088	6.44339e-10	1.27262e-07	-0.373824
7_27174941	7	27174941	OS07T0650600-04	-6.74088	6.44339e-10	1.27262e-07	-0.373824
7_27187615	7	27187615	OS07T0650600-04	-7.83156	2.51964e-12	8.65359e-10	-0.419912
7_27153939	7	27153939	OS07T0650600-04	-5.18527	9.24333e-07	7.83155e-05	-0.310579
7_27200255	7	27200255	OS07T0650600-04	-7.12704	9.35207e-11	2.24285e-08	-0.390583
7_27140317	7	27140317	OS07T0650600-04	-5.52156	2.08296e-07	2.14626e-05	-0.32634
7_27157447	7	27157447	OS07T0650600-04	-5.27899	6.13355e-07	5.47975e-05	-0.314429
7_27186464	7	27186464	OS07T0650600-04	-6.48332	2.27947e-09	3.97055e-07	-0.353161
7_27188628	7	27188628	OS07T0650600-04	-7.48456	1.51446e-11	4.3571e-09	-0.408492
7_27122736	7	27122736	OS07T0650600-04	-5.09868	1.34518e-06	0.000108266	-0.329372
7_27185404	7	27185404	OS07T0650600-04	-7.48211	1.53365e-11	4.40941e-09	-0.3895
7_27131801	7	27131801	OS07T0650600-04	-4.64655	8.98363e-06	0.000554932	-0.286902
7_27135100	7	27135100	OS07T0650600-04	-5.51674	2.12869e-07	2.18566e-05	-0.320984
7_27564221	7	27564221	OS07T0654300-01	-5.6394	1.2213e-07	1.34801e-05	-0.243326
7_27567807	7	27567807	OS07T0654300-01	5.6394	1.2213e-07	1.34801e-05	0.243326
7_27552802	7	27552802	OS07T0654300-01	-5.35026	4.47806e-07	4.17815e-05	-0.224517
7_27561084	7	27561084	OS07T0654300-01	5.6394	1.2213e-07	1.34801e-05	0.243326
7_27562217	7	27562217	OS07T0654300-01	-5.6394	1.2213e-07	1.34801e-05	-0.243326
7_27565626	7	27565626	OS07T0654300-01	5.6394	1.2213e-07	1.34801e-05	0.243326
7_27558679	7	27558679	OS07T0654300-01	-5.60683	1.41628e-07	1.52891e-05	-0.237976
7_27556285	7	27556285	OS07T0654300-01	5.6394	1.2213e-07	1.34801e-05	0.243326
7_27554791	7	27554791	OS07T0654300-01	5.6394	1.2213e-07	1.34801e-05	0.243326
7_27580361	7	27580361	OS07T0654300-01	-4.60597	1.05975e-05	0.000638085	-0.185762
7_27477565	7	27477565	OS07T0654300-01	-8.80307	1.49269e-14	8.53646e-12	-0.425318
7_27511522	7	27511522	OS07T0654300-01	4.76745	5.46254e-06	0.000362738	0.194127
7_27626077	7	27626077	OS07T0656600-01	-4.82367	4.32319e-06	0.000296967	-0.601721
7_27636024	7	27636024	OS07T0656700-01	4.88636	3.32403e-06	0.000237342	0.220829
7_27591642	7	27591642	OS07T0656700-01	4.96631	2.3707e-06	0.0001775	0.230453
7_27595832	7	27595832	OS07T0656700-01	4.96631	2.3707e-06	0.0001775	0.230453
7_27627225	7	27627225	OS07T0656700-01	4.96631	2.3707e-06	0.0001775	0.230453
7_27620397	7	27620397	OS07T0656700-01	4.96631	2.3707e-06	0.0001775	0.230453
7_27570875	7	27570875	OS07T0656700-01	4.48721	1.70991e-05	0.000950402	0.198746
7_27753789	7	27753789	OS07T0657900-01	-7.2402	5.27334e-11	1.33838e-08	-0.188512
7_27759486	7	27759486	OS07T0657900-01	-7.2402	5.27334e-11	1.33838e-08	-0.188512
7_27790242	7	27790242	OS07T0657900-01	-4.56097	1.27153e-05	0.000743303	-0.131999
7_27781143	7	27781143	OS07T0657900-01	-4.72131	6.61071e-06	0.000426286	-0.133974
7_27788171	7	27788171	OS07T0657900-01	-4.67766	7.91011e-06	0.000497267	-0.132834
7_27712401	7	27712401	OS07T0657900-01	-7.51716	1.28097e-11	3.74326e-09	-0.196682
7_27681445	7	27681445	OS07T0657900-01	-5.47976	2.51375e-07	2.51829e-05	-0.181231
7_27680404	7	27680404	OS07T0657900-01	-7.33146	3.3145e-11	8.85732e-09	-0.195293
7_27767578	7	27767578	OS07T0657900-01	-6.13596	1.211e-08	1.75319e-06	-0.168918
7_27875939	7	27875939	OS07T0661000-01	4.78033	5.17832e-06	0.000346816	0.681439
7_27826169	7	27826169	OS07T0661000-01	4.84077	4.0248e-06	0.000279481	0.664318
7_27876991	7	27876991	OS07T0661000-01	4.70116	7.18259e-06	0.000457689	0.40821
7_27874867	7	27874867	OS07T0661000-01	5.0228	1.86344e-06	0.000143938	0.689258
7_27803147	7	27803147	OS07T0661000-01	4.94288	2.61833e-06	0.000193609	0.697837
7_27854002	7	27854002	OS07T0661000-01	4.50824	1.57188e-05	0.000887857	0.610706
7_27856182	7	27856182	OS07T0661000-01	5.58658	1.55264e-07	1.65903e-05	0.710925
7_27864608	7	27864608	OS07T0661000-01	4.67644	7.94947e-06	0.000499454	0.406348
7_27840425	7	27840425	OS07T0661000-01	4.81323	4.51559e-06	0.000308387	0.660765
7_27829324	7	27829324	OS07T0661000-01	4.80308	4.71065e-06	0.000319775	0.66271
7_27841500	7	27841500	OS07T0661000-01	5.06268	1.57068e-06	0.000123956	0.645386
7_27881410	7	27881410	OS07T0661000-01	5.0228	1.86344e-06	0.000143938	0.689258
7_27798583	7	27798583	OS07T0661000-01	4.83084	4.19546e-06	0.000289632	0.666323
7_27850568	7	27850568	OS07T0661000-01	5.55296	1.80783e-07	1.89472e-05	0.683101
7_27847425	7	27847425	OS07T0661000-01	4.81323	4.51559e-06	0.000308387	0.660765
7_27799700	7	27799700	OS07T0661000-01	4.80308	4.71065e-06	0.000319775	0.66271
7_27870722	7	27870722	OS07T0661000-01	4.60195	1.0772e-05	0.00064687	0.403052
7_27865852	7	27865852	OS07T0661000-01	5.19385	8.90429e-07	7.57858e-05	0.716873
7_27783278	7	27783278	OS07T0661000-01	4.95508	2.48646e-06	0.000185153	0.697385
7_27818879	7	27818879	OS07T0661000-01	4.80308	4.71065e-06	0.000319775	0.66271
7_27893497	7	27893497	OS07T0661000-01	4.5147	1.53172e-05	0.000869499	0.711412
7_27845362	7	27845362	OS07T0661000-01	4.53412	1.41677e-05	0.000815891	0.614049
7_27844343	7	27844343	OS07T0661000-01	4.63075	9.5814e-06	0.000585689	0.588949
7_27827544	7	27827544	OS07T0661000-01	4.80308	4.71065e-06	0.000319775	0.66271
7_27852176	7	27852176	OS07T0661000-01	4.81323	4.51559e-06	0.000308387	0.660765
7_27846411	7	27846411	OS07T0661000-01	4.72401	6.5375e-06	0.000422446	0.653172
7_27830475	7	27830475	OS07T0661400-01	-6.2029	8.80556e-09	1.32385e-06	-0.218646
7_27810519	7	27810519	OS07T0661400-01	-5.75381	7.23236e-08	8.52815e-06	-0.203147
7_27861122	7	27861122	OS07T0661400-01	-6.09855	1.44598e-08	2.05434e-06	-0.210495
7_27873766	7	27873766	OS07T0661400-01	-6.30945	5.28572e-09	8.40713e-07	-0.221497
7_27825112	7	27825112	OS07T0661400-01	-5.64042	1.2156e-07	1.34286e-05	-0.197225
7_27885129	7	27885129	OS07T0661400-01	-6.43253	2.91733e-09	4.95071e-07	-0.21781
7_27805491	7	27805491	OS07T0661400-01	-6.26934	6.40851e-09	9.99052e-07	-0.219824
7_27898076	7	27898076	OS07T0661400-01	-4.52032	1.49754e-05	0.000852907	-0.169575
7_27866863	7	27866863	OS07T0661400-01	-6.30945	5.28572e-09	8.40713e-07	-0.221497
7_27804396	7	27804396	OS07T0661400-01	-6.26934	6.40851e-09	9.99052e-07	-0.219824
7_27872176	7	27872176	OS07T0661400-01	-6.10888	1.37699e-08	1.96538e-06	-0.21379
7_27887638	7	27887638	OS07T0661400-01	-6.55505	1.60662e-09	2.90829e-07	-0.220689
7_27809201	7	27809201	OS07T0661400-01	-6.26934	6.40851e-09	9.99052e-07	-0.219824
7_27858910	7	27858910	OS07T0661400-01	-5.67258	1.0497e-07	1.18566e-05	-0.200917
7_27812018	7	27812018	OS07T0661400-01	-6.26934	6.40851e-09	9.99052e-07	-0.219824
7_27893497	7	27893497	OS07T0661400-01	4.87353	3.50828e-06	0.000248656	0.316487
7_27838229	7	27838229	OS07T0661400-01	-6.2029	8.80556e-09	1.32385e-06	-0.218646
7_27855179	7	27855179	OS07T0661400-01	-6.2029	8.80556e-09	1.32385e-06	-0.218646
7_27822867	7	27822867	OS07T0661400-01	-6.2029	8.80556e-09	1.32385e-06	-0.218646
7_27836932	7	27836932	OS07T0661400-01	-5.87835	4.06466e-08	5.12486e-06	-0.204678
7_27849493	7	27849493	OS07T0661400-01	-5.61956	1.3367e-07	1.4559e-05	-0.200896
7_27869129	7	27869129	OS07T0661400-01	-6.30945	5.28572e-09	8.40713e-07	-0.221497
7_27817707	7	27817707	OS07T0661400-01	-6.24484	7.20639e-09	1.1103e-06	-0.221164
7_27914926	7	27914926	OS07T0661600-01	-5.07089	1.51622e-06	0.000120201	-0.584907
7_27896047	7	27896047	OS07T0661600-01	-4.55924	1.28045e-05	0.000747786	-0.423353
7_27933962	7	27933962	OS07T0662800-01	-4.96414	2.39259e-06	0.000178951	-0.319019
7_28039511	7	28039511	OS07T0662800-01	-4.64345	9.09779e-06	0.000560901	-0.322622
7_27946646	7	27946646	OS07T0662800-01	-4.8059	4.6557e-06	0.000316556	-0.309791
7_27957469	7	27957469	OS07T0662800-01	-4.97278	2.30637e-06	0.000173193	-0.322857
7_28046122	7	28046122	OS07T0662800-01	-4.59797	1.09472e-05	0.000655791	-0.312828
7_27937091	7	27937091	OS07T0662800-01	-4.73798	6.1713e-06	0.000402362	-0.311986
7_27958479	7	27958479	OS07T0662800-01	-4.77278	5.34316e-06	0.000355992	-0.303798
7_27941653	7	27941653	OS07T0662800-01	-5.10808	1.29172e-06	0.000104644	-0.335497
7_27942786	7	27942786	OS07T0662800-01	-4.78971	4.98028e-06	0.000335653	-0.308427
7_28042376	7	28042376	OS07T0662800-01	-5.00207	2.0359e-06	0.000155475	-0.329641
7_27945053	7	27945053	OS07T0662800-01	-4.95109	2.52883e-06	0.000187897	-0.321546
7_28023874	7	28023874	OS07T0662800-01	-4.71078	6.90378e-06	0.000441996	-0.31507
7_27961189	7	27961189	OS07T0662800-01	-4.98728	2.16837e-06	0.000164195	-0.319963
7_28013449	7	28013449	OS07T0662800-01	-4.74006	6.11849e-06	0.000399526	-0.323809
7_27959506	7	27959506	OS07T0662800-01	-4.78971	4.98028e-06	0.000335653	-0.308427
7_27922945	7	27922945	OS07T0662900-01	4.68154	7.78503e-06	0.00049025	0.107533
7_27954422	7	27954422	OS07T0662900-01	4.55772	1.28833e-05	0.000751851	0.10793
7_27953258	7	27953258	OS07T0662900-01	4.47804	1.77365e-05	0.00097898	0.10513
7_27956270	7	27956270	OS07T0662900-01	4.47804	1.77365e-05	0.00097898	0.10513
7_27949982	7	27949982	OS07T0662900-01	4.47804	1.77365e-05	0.00097898	0.10513
7_27993539	7	27993539	OS07T0663600-01	5.4869	2.43446e-07	2.4514e-05	0.775384
7_28060381	7	28060381	OS07T0663600-01	-4.87579	3.47518e-06	0.000246663	-0.429826
7_28010121	7	28010121	OS07T0663600-01	-5.03272	1.78599e-06	0.000138986	-0.432184
7_28021541	7	28021541	OS07T0663600-01	-4.95559	2.48104e-06	0.000184839	-0.423569
7_27953258	7	27953258	OS07T0663600-01	-4.56742	1.23886e-05	0.000726866	-0.359212
7_28018308	7	28018308	OS07T0663600-01	-5.05816	1.60144e-06	0.000126091	-0.423144
7_28015862	7	28015862	OS07T0663600-01	-5.11209	1.26955e-06	0.000103019	-0.426742
7_28056767	7	28056767	OS07T0663600-01	-4.56712	1.24035e-05	0.000727642	-0.400561
7_27997249	7	27997249	OS07T0663600-01	-6.11925	1.31091e-08	1.88172e-06	-0.490882
7_28000876	7	28000876	OS07T0663600-01	-5.09429	1.37089e-06	0.000110034	-0.422925
7_28014731	7	28014731	OS07T0663600-01	-4.95559	2.48104e-06	0.000184839	-0.423569
7_28022619	7	28022619	OS07T0663600-01	-5.18271	9.34684e-07	7.89984e-05	-0.442687
7_28044610	7	28044610	OS07T0663600-01	-5.08931	1.40063e-06	0.000112077	-0.426854
7_27992509	7	27992509	OS07T0663600-01	4.7606	5.61979e-06	0.000371402	0.696934
7_28001911	7	28001911	OS07T0663600-01	-4.99321	2.11431e-06	0.000160672	-0.406737
7_28077968	7	28077968	OS07T0663600-01	-4.94917	2.54952e-06	0.000189203	-0.413707
7_28038381	7	28038381	OS07T0663600-01	-4.71647	6.74393e-06	0.000433318	-0.385273
7_28068640	7	28068640	OS07T0663600-01	-5.39998	3.59088e-07	3.44755e-05	-0.452809
7_27949982	7	27949982	OS07T0663600-01	-4.56742	1.23886e-05	0.000726866	-0.359212
7_27986253	7	27986253	OS07T0663600-01	-6.02966	2.00192e-08	2.7338e-06	-0.48674
7_28049336	7	28049336	OS07T0663600-01	-4.98069	2.23008e-06	0.00016812	-0.436849
7_28009084	7	28009084	OS07T0663600-01	-5.2601	6.66425e-07	5.88687e-05	-0.430327
7_28020385	7	28020385	OS07T0663600-01	-4.95159	2.52353e-06	0.000187599	-0.413228
7_28003939	7	28003939	OS07T0663600-01	-4.62644	9.75108e-06	0.000594495	-0.382442
7_28050474	7	28050474	OS07T0663600-01	-4.58199	1.16797e-05	0.000692759	-0.391165
7_27998337	7	27998337	OS07T0663600-01	-5.89861	3.6988e-08	4.70863e-06	-0.460554
7_27956270	7	27956270	OS07T0663600-01	-4.56742	1.23886e-05	0.000726866	-0.359212
7_28076891	7	28076891	OS07T0663600-01	-5.38794	3.78842e-07	3.61458e-05	-0.447543
7_28017099	7	28017099	OS07T0663600-01	-5.06491	1.55571e-06	0.00012293	-0.426917
7_28019323	7	28019323	OS07T0663600-01	-5.09797	1.34934e-06	0.000108553	-0.438038
7_27962265	7	27962265	OS07T0663800-01	-4.63991	9.23029e-06	0.000568006	-0.506429
7_28049336	7	28049336	OS07T0663800-01	-5.7715	6.66662e-08	7.92346e-06	-0.705226
7_28076891	7	28076891	OS07T0663800-01	-5.46215	2.72028e-07	2.69287e-05	-0.649088
7_28038381	7	28038381	OS07T0663800-01	-5.4117	3.40817e-07	3.29253e-05	-0.618625
7_28077968	7	28077968	OS07T0663800-01	-5.35638	4.35821e-07	4.08289e-05	-0.632952
7_28018308	7	28018308	OS07T0663800-01	-5.71257	8.74113e-08	1.00859e-05	-0.669126
7_27998337	7	27998337	OS07T0663800-01	-6.07725	1.59933e-08	2.24123e-06	-0.675942
7_28017099	7	28017099	OS07T0663800-01	-5.29194	5.7937e-07	5.21541e-05	-0.634662
7_28050474	7	28050474	OS07T0663800-01	-5.70822	8.91742e-08	1.02676e-05	-0.671279
7_28053925	7	28053925	OS07T0663800-01	-5.53444	1.9655e-07	2.03861e-05	-0.649239
7_27970082	7	27970082	OS07T0663800-01	-5.32957	4.90739e-07	4.51826e-05	-0.657063
7_27974339	7	27974339	OS07T0663800-01	-5.42674	3.18703e-07	3.09899e-05	-0.669394
7_28020385	7	28020385	OS07T0663800-01	-5.38886	3.7729e-07	3.60219e-05	-0.635031
7_27997249	7	27997249	OS07T0663800-01	-6.45829	2.57449e-09	4.43201e-07	-0.733118
7_28001911	7	28001911	OS07T0663800-01	-6.34383	4.4794e-09	7.24777e-07	-0.704076
7_27953258	7	27953258	OS07T0663800-01	-4.70074	7.19494e-06	0.000458297	-0.527988
7_28003939	7	28003939	OS07T0663800-01	-6.77979	5.31478e-10	1.07134e-07	-0.740548
7_28055396	7	28055396	OS07T0663800-01	-4.49528	1.65561e-05	0.000924711	-0.580885
7_27971180	7	27971180	OS07T0663800-01	-5.67118	1.05646e-07	1.19125e-05	-0.707633
7_27984237	7	27984237	OS07T0663800-01	-5.67118	1.05646e-07	1.19125e-05	-0.707633
7_28002931	7	28002931	OS07T0663800-01	-5.81367	5.48683e-08	6.67533e-06	-0.707927
7_27986253	7	27986253	OS07T0663800-01	-6.41179	3.22572e-09	5.41272e-07	-0.731209
7_28048176	7	28048176	OS07T0663800-01	-5.05914	1.59475e-06	0.000125617	-0.631576
7_28074482	7	28074482	OS07T0663800-01	-4.64497	9.04175e-06	0.000558023	-0.590257
7_27949982	7	27949982	OS07T0663800-01	-4.70074	7.19494e-06	0.000458297	-0.527988
7_28060381	7	28060381	OS07T0663800-01	-5.42556	3.20374e-07	3.11385e-05	-0.672664
7_28021541	7	28021541	OS07T0663800-01	-5.3042	5.48907e-07	4.98225e-05	-0.642277
7_27969041	7	27969041	OS07T0663800-01	-5.33492	4.79268e-07	4.42585e-05	-0.6625
7_28044610	7	28044610	OS07T0663800-01	-5.61487	1.3655e-07	1.48313e-05	-0.662595
7_27965245	7	27965245	OS07T0663800-01	-4.82694	4.26441e-06	0.000293696	-0.528743
7_27954422	7	27954422	OS07T0663800-01	-4.76122	5.60539e-06	0.000370572	-0.539735
7_27991494	7	27991494	OS07T0663800-01	-5.67118	1.05646e-07	1.19125e-05	-0.707633
7_28012396	7	28012396	OS07T0663800-01	-6.47871	2.3312e-09	4.05446e-07	-0.709376
7_27989318	7	27989318	OS07T0663800-01	-5.06667	1.54395e-06	0.000122111	-0.617596
7_28006044	7	28006044	OS07T0663800-01	-5.34504	4.58286e-07	4.26333e-05	-0.644508
7_28069932	7	28069932	OS07T0663800-01	-4.72404	6.53655e-06	0.000422395	-0.595844
7_27990398	7	27990398	OS07T0663800-01	-5.44159	2.98246e-07	2.92338e-05	-0.673975
7_27980040	7	27980040	OS07T0663800-01	-5.17984	9.46439e-07	7.98221e-05	-0.643659
7_27930058	7	27930058	OS07T0663800-01	-5.24788	7.03132e-07	6.16955e-05	-0.574744
7_27994676	7	27994676	OS07T0663800-01	-5.07723	1.47545e-06	0.00011737	-0.65273
7_28013449	7	28013449	OS07T0663800-01	-4.57397	1.20645e-05	0.000711882	-0.578644
7_27956270	7	27956270	OS07T0663800-01	-4.70074	7.19494e-06	0.000458297	-0.527988
7_28022619	7	28022619	OS07T0663800-01	-5.57885	1.60797e-07	1.71077e-05	-0.673643
7_28008024	7	28008024	OS07T0663800-01	-5.58403	1.57069e-07	1.67532e-05	-0.675137
7_27931114	7	27931114	OS07T0663800-01	-4.96098	2.42488e-06	0.000181185	-0.548184
7_27985244	7	27985244	OS07T0663800-01	-5.59388	1.50208e-07	1.61089e-05	-0.697421
7_28011280	7	28011280	OS07T0663800-01	-5.33881	4.71091e-07	4.36033e-05	-0.644869
7_28005029	7	28005029	OS07T0663800-01	-5.61851	1.34306e-07	1.46215e-05	-0.691153
7_27922945	7	27922945	OS07T0663800-01	-4.67578	7.97129e-06	0.000500681	-0.517781
7_27932129	7	27932129	OS07T0663800-01	-4.62084	9.9761e-06	0.000606029	-0.48995
7_27999458	7	27999458	OS07T0663800-01	-5.58746	1.54643e-07	1.65341e-05	-0.677287
7_28019323	7	28019323	OS07T0663800-01	-5.53401	1.96929e-07	2.04198e-05	-0.671287
7_28009084	7	28009084	OS07T0663800-01	-7.06451	1.28176e-10	2.96886e-08	-0.771552
7_27987268	7	27987268	OS07T0663800-01	-5.46815	2.64801e-07	2.63177e-05	-0.675105
7_28052795	7	28052795	OS07T0663800-01	-4.56055	1.27367e-05	0.000744408	-0.590334
7_27972262	7	27972262	OS07T0663800-01	-5.2218	7.8816e-07	6.8238e-05	-0.64719
7_27966784	7	27966784	OS07T0663800-01	-4.58379	1.1595e-05	0.000688638	-0.51052
7_27964148	7	27964148	OS07T0663800-01	-4.71121	6.89163e-06	0.000441272	-0.51298
7_28000876	7	28000876	OS07T0663800-01	-6.5756	1.45299e-09	2.65345e-07	-0.73942
7_27983234	7	27983234	OS07T0663800-01	-5.08031	1.45602e-06	0.000116025	-0.621896
7_28014731	7	28014731	OS07T0663800-01	-5.3042	5.48907e-07	4.98225e-05	-0.642277
7_28068640	7	28068640	OS07T0663800-01	-5.5914	1.51903e-07	1.6267e-05	-0.667805
7_27988277	7	27988277	OS07T0663800-01	-5.19398	8.899e-07	7.57506e-05	-0.640701
7_28010121	7	28010121	OS07T0663800-01	-6.8104	4.56603e-10	9.36469e-08	-0.782735
7_27967836	7	27967836	OS07T0663800-01	-4.61243	1.03229e-05	0.000623903	-0.49757
7_28015862	7	28015862	OS07T0663800-01	-5.71129	8.79278e-08	1.01414e-05	-0.66887
7_27973301	7	27973301	OS07T0663800-01	-5.5426	1.8944e-07	1.97267e-05	-0.684897
7_28056767	7	28056767	OS07T0663800-01	-5.71467	8.65722e-08	9.99872e-06	-0.689908
7_28184943	7	28184943	OS07T0667300-01	-5.393	3.70417e-07	3.54349e-05	-0.982092
7_28112212	7	28112212	OS07T0667300-01	-4.6192	1.00428e-05	0.000609473	-0.711513
7_28127217	7	28127217	OS07T0667300-01	-5.10559	1.3057e-06	0.000105642	-0.882968
7_28169773	7	28169773	OS07T0667300-01	-4.98996	2.14373e-06	0.000162606	-0.927242
7_28164157	7	28164157	OS07T0667300-01	-5.18435	9.28025e-07	7.85268e-05	-0.927322
7_28183941	7	28183941	OS07T0667300-01	-5.18435	9.28025e-07	7.85268e-05	-0.927322
7_28159908	7	28159908	OS07T0667300-01	-4.69834	7.26628e-06	0.000462078	-0.827933
7_28109916	7	28109916	OS07T0667300-01	-4.77718	5.24634e-06	0.000350592	-0.761696
7_28128326	7	28128326	OS07T0667300-01	-4.60985	1.04318e-05	0.000629785	-0.91648
7_28154735	7	28154735	OS07T0667300-01	-4.98996	2.14373e-06	0.000162606	-0.927242
7_28131390	7	28131390	OS07T0667300-01	-5.10559	1.3057e-06	0.000105642	-0.882968
7_28153714	7	28153714	OS07T0667300-01	-4.54585	1.35147e-05	0.000783291	-0.867868
7_28150304	7	28150304	OS07T0667300-01	-5.18435	9.28025e-07	7.85268e-05	-0.927322
7_28186270	7	28186270	OS07T0667300-01	-5.18435	9.28025e-07	7.85268e-05	-0.927322
7_28180635	7	28180635	OS07T0667300-01	-5.18435	9.28025e-07	7.85268e-05	-0.927322
7_28170801	7	28170801	OS07T0667300-01	-5.18435	9.28025e-07	7.85268e-05	-0.927322
7_28194110	7	28194110	OS07T0667300-01	-5.51455	2.14979e-07	2.20425e-05	-0.897861
7_28189352	7	28189352	OS07T0667300-01	-4.98048	2.23209e-06	0.000168257	-1.02151
7_28162018	7	28162018	OS07T0667300-01	-5.18435	9.28025e-07	7.85268e-05	-0.927322
7_28126189	7	28126189	OS07T0667300-01	-5.10559	1.3057e-06	0.000105642	-0.882968
7_28178571	7	28178571	OS07T0667300-01	-5.18435	9.28025e-07	7.85268e-05	-0.927322
7_28165166	7	28165166	OS07T0667300-01	-5.18435	9.28025e-07	7.85268e-05	-0.927322
7_28143427	7	28143427	OS07T0667300-01	-4.94971	2.54369e-06	0.00018884	-0.866831
7_28157897	7	28157897	OS07T0667300-01	-5.18435	9.28025e-07	7.85268e-05	-0.927322
7_28166488	7	28166488	OS07T0667300-01	-5.18435	9.28025e-07	7.85268e-05	-0.927322
7_28187331	7	28187331	OS07T0667300-01	-5.65362	1.14461e-07	1.27431e-05	-0.919911
7_28203714	7	28203714	OS07T0667300-01	-5.31709	5.18558e-07	4.74191e-05	-0.894547
7_28151359	7	28151359	OS07T0667300-01	-5.18435	9.28025e-07	7.85268e-05	-0.927322
7_28196177	7	28196177	OS07T0667300-01	-5.51455	2.14979e-07	2.20425e-05	-0.897861
7_28175093	7	28175093	OS07T0667300-01	-5.18435	9.28025e-07	7.85268e-05	-0.927322
7_28160910	7	28160910	OS07T0667300-01	-5.18435	9.28025e-07	7.85268e-05	-0.927322
7_28176140	7	28176140	OS07T0667300-01	-5.18435	9.28025e-07	7.85268e-05	-0.927322
7_28156788	7	28156788	OS07T0667300-01	-4.81213	4.53632e-06	0.000309633	-0.901685
7_28158900	7	28158900	OS07T0667300-01	-5.18435	9.28025e-07	7.85268e-05	-0.927322
7_28122797	7	28122797	OS07T0667300-01	-4.95317	2.50663e-06	0.000186454	-0.739159
7_28155775	7	28155775	OS07T0667300-01	-4.83489	4.12508e-06	0.000285601	-0.906439
7_28167532	7	28167532	OS07T0667300-01	-5.18435	9.28025e-07	7.85268e-05	-0.927322
7_28188339	7	28188339	OS07T0667300-01	-5.65362	1.14461e-07	1.27431e-05	-0.919911
7_28146003	7	28146003	OS07T0667300-01	-5.18435	9.28025e-07	7.85268e-05	-0.927322
7_28125188	7	28125188	OS07T0667300-01	-4.85442	3.80128e-06	0.000266156	-0.725647
7_28163024	7	28163024	OS07T0667300-01	-5.18435	9.28025e-07	7.85268e-05	-0.927322
7_28140636	7	28140636	OS07T0667300-01	-4.9659	2.37483e-06	0.000177764	-0.858103
7_28144971	7	28144971	OS07T0667300-01	-5.56097	1.74349e-07	1.83728e-05	-0.967948
7_28107602	7	28107602	OS07T0667300-01	-4.95317	2.50663e-06	0.000186454	-0.739159
7_28204738	7	28204738	OS07T0667300-01	-4.85569	3.78107e-06	0.000264981	-0.789953
7_28134681	7	28134681	OS07T0667300-01	-4.6516	8.80018e-06	0.000545284	-0.793793
7_28168634	7	28168634	OS07T0667300-01	-5.18435	9.28025e-07	7.85268e-05	-0.927322
7_28205765	7	28205765	OS07T0667300-01	-4.58221	1.16691e-05	0.000692176	-0.764188
7_28132462	7	28132462	OS07T0667300-01	-4.9659	2.37483e-06	0.000177764	-0.858103
7_28323222	7	28323222	OS07T0670800-01	4.76997	5.40572e-06	0.000359444	0.56416
7_28331669	7	28331669	OS07T0670800-01	4.89926	3.14829e-06	0.000226484	0.577705
7_28339248	7	28339248	OS07T0670800-01	4.68806	7.57949e-06	0.000479149	0.556849
7_28366082	7	28366082	OS07T0670800-01	5.25481	6.82095e-07	6.00968e-05	0.624879
7_28362715	7	28362715	OS07T0670800-01	4.70079	7.19331e-06	0.000458283	0.584221
7_28361548	7	28361548	OS07T0670800-01	5.13407	1.15442e-06	9.49108e-05	0.616506
7_28332684	7	28332684	OS07T0670800-01	4.58797	1.13999e-05	0.000678284	0.571057
7_28367177	7	28367177	OS07T0670800-01	4.77788	5.23112e-06	0.000349647	0.590419
7_28353030	7	28353030	OS07T0670800-01	5.36725	4.15312e-07	3.91253e-05	0.639556
7_28363755	7	28363755	OS07T0670800-01	5.57167	1.66111e-07	1.75923e-05	0.653553
7_28356088	7	28356088	OS07T0670800-01	5.25481	6.82095e-07	6.00968e-05	0.624879
7_28336561	7	28336561	OS07T0670800-01	4.98061	2.23085e-06	0.000168168	0.584553
7_28351641	7	28351641	OS07T0670800-01	4.99665	2.08348e-06	0.000158591	0.628368
7_28358482	7	28358482	OS07T0670800-01	4.58679	1.14546e-05	0.000681056	0.576014
7_28345229	7	28345229	OS07T0670800-01	5.36725	4.15312e-07	3.91253e-05	0.639556
7_28411895	7	28411895	OS07T0671800-01	-4.78603	5.05706e-06	0.000339849	-0.164915
7_28418114	7	28418114	OS07T0671800-01	-4.86351	3.65909e-06	0.000257687	-0.166882
7_28391131	7	28391131	OS07T0671800-01	4.56945	1.22871e-05	0.000721779	0.115409
7_28424551	7	28424551	OS07T0671800-01	-4.86351	3.65909e-06	0.000257687	-0.166882
7_28412943	7	28412943	OS07T0671800-01	-4.86351	3.65909e-06	0.000257687	-0.166882
7_28440147	7	28440147	OS07T0671800-01	-4.81643	4.45583e-06	0.000304797	-0.174187
7_28395518	7	28395518	OS07T0671800-01	4.78643	5.04866e-06	0.000339415	0.119814
7_28373143	7	28373143	OS07T0671800-01	-4.79819	4.80763e-06	0.000325717	-0.155443
7_28437825	7	28437825	OS07T0671800-01	-4.79534	4.86493e-06	0.000329191	-0.165593
7_28446672	7	28446672	OS07T0671800-01	-5.0561	1.61564e-06	0.00012714	-0.178525
7_28347360	7	28347360	OS07T0671800-01	-4.73086	6.35541e-06	0.00041241	-0.154106
7_28349499	7	28349499	OS07T0671800-01	-4.72391	6.54026e-06	0.00042252	-0.153601
7_28369520	7	28369520	OS07T0671800-01	-4.79819	4.80763e-06	0.000325717	-0.155443
7_28416970	7	28416970	OS07T0671800-01	-4.54464	1.35806e-05	0.000786831	-0.159909
7_28447815	7	28447815	OS07T0671800-01	-4.87552	3.47912e-06	0.000246923	-0.174857
7_28386529	7	28386529	OS07T0671800-01	-4.61773	1.01031e-05	0.000612568	-0.154572
7_28350613	7	28350613	OS07T0671800-01	-4.72391	6.54026e-06	0.00042252	-0.153601
7_28371833	7	28371833	OS07T0671800-01	-4.72391	6.54026e-06	0.00042252	-0.153601
7_28370745	7	28370745	OS07T0671800-01	-4.65692	8.61083e-06	0.0005355	-0.1559
7_28408765	7	28408765	OS07T0671800-01	-4.79534	4.86493e-06	0.000329191	-0.165593
7_28346319	7	28346319	OS07T0671800-01	-4.72391	6.54026e-06	0.00042252	-0.153601
7_28387763	7	28387763	OS07T0671800-01	-4.79534	4.86493e-06	0.000329191	-0.165593
7_28444596	7	28444596	OS07T0671800-01	-5.0561	1.61564e-06	0.00012714	-0.178525
7_28375214	7	28375214	OS07T0671800-01	-4.72391	6.54026e-06	0.00042252	-0.153601
7_28348446	7	28348446	OS07T0671800-01	-4.73086	6.35541e-06	0.00041241	-0.154106
7_28394515	7	28394515	OS07T0671800-01	-4.78603	5.05706e-06	0.000339849	-0.164915
7_28367177	7	28367177	OS07T0671800-01	-4.50342	1.60258e-05	0.000901225	-0.140242
7_28344096	7	28344096	OS07T0671800-01	-4.6591	8.5345e-06	0.000531333	-0.152376
7_28483086	7	28483086	OS07T0674100-01	-4.79583	4.85499e-06	0.000328578	-0.505224
7_28484155	7	28484155	OS07T0674100-01	-4.71097	6.89833e-06	0.000441669	-0.497683
7_28600458	7	28600458	OS07T0675400-01	-5.89115	3.82959e-08	4.86073e-06	-1.36776
7_28634133	7	28634133	OS07T0675400-01	5.20812	8.3667e-07	7.18283e-05	0.805492
7_28577052	7	28577052	OS07T0675400-01	4.52752	1.4549e-05	0.000833981	0.711403
7_28582507	7	28582507	OS07T0675400-01	-13.6124	8.48979e-26	6.21681e-22	-1.73027
7_28581429	7	28581429	OS07T0675400-01	-13.6124	8.48979e-26	6.21681e-22	-1.73027
7_28646655	7	28646655	OS07T0675400-01	-13.7789	3.53535e-26	2.86935e-22	-1.7371
7_28672059	7	28672059	OS07T0675400-01	-9.91143	3.80711e-17	3.69372e-14	-1.5576
7_28578122	7	28578122	OS07T0675400-01	5.71687	8.57035e-08	9.90843e-06	0.905453
7_28594625	7	28594625	OS07T0675400-01	-5.45089	2.86083e-07	2.81701e-05	-1.27896
7_28659582	7	28659582	OS07T0677100-01	5.03422	1.77451e-06	0.000138195	1.02814
7_28679293	7	28679293	OS07T0677100-01	5.03422	1.77451e-06	0.000138195	1.02814
7_28649088	7	28649088	OS07T0677100-01	4.69816	7.2717e-06	0.000462266	0.929675
7_28690173	7	28690173	OS07T0677100-01	4.88504	3.34263e-06	0.000238443	0.991988
7_28688976	7	28688976	OS07T0677100-01	5.13305	1.15953e-06	9.52623e-05	1.03519
7_28670947	7	28670947	OS07T0677100-01	4.54998	1.32916e-05	0.000772241	0.911
7_28669872	7	28669872	OS07T0677100-01	5.03217	1.79017e-06	0.00013929	1.02642
7_28687621	7	28687621	OS07T0677100-01	4.79297	4.91317e-06	0.000332172	0.95545
7_28680757	7	28680757	OS07T0677100-01	4.77304	5.33732e-06	0.000355675	0.954249
7_28658525	7	28658525	OS07T0677100-01	4.54998	1.32916e-05	0.000772241	0.911
7_28677798	7	28677798	OS07T0677100-01	4.59397	1.11264e-05	0.000664844	0.914423
7_28691481	7	28691481	OS07T0677100-01	4.73331	6.29141e-06	0.000409095	0.937378
7_28673288	7	28673288	OS07T0677100-01	5.03422	1.77451e-06	0.000138195	1.02814
7_28702317	7	28702317	OS07T0677100-01	4.79297	4.91317e-06	0.000332172	0.95545
7_28675402	7	28675402	OS07T0677100-01	4.61413	1.02519e-05	0.000620066	0.925783
7_28685471	7	28685471	OS07T0677100-01	4.79297	4.91317e-06	0.000332172	0.95545
7_28651598	7	28651598	OS07T0677100-01	4.48236	1.74336e-05	0.000965715	0.928723
7_28683167	7	28683167	OS07T0677100-01	4.79297	4.91317e-06	0.000332172	0.95545
7_28661943	7	28661943	OS07T0677100-01	5.03422	1.77451e-06	0.000138195	1.02814
7_28693587	7	28693587	OS07T0677100-01	4.90487	3.07478e-06	0.000222049	0.993879
7_28686543	7	28686543	OS07T0677100-01	4.93349	2.72453e-06	0.000200275	1.00085
7_28652614	7	28652614	OS07T0677100-01	4.48236	1.74336e-05	0.000965715	0.928723
7_28684459	7	28684459	OS07T0677100-01	5.40811	3.46308e-07	3.33904e-05	1.09574
7_28660692	7	28660692	OS07T0677100-01	4.55441	1.30562e-05	0.000760908	0.904778
7_28674392	7	28674392	OS07T0677100-01	4.86873	3.57979e-06	0.000252829	0.995006
7_28681770	7	28681770	OS07T0677100-01	5.52547	2.04655e-07	2.11299e-05	1.10338
7_28657090	7	28657090	OS07T0677100-01	4.49134	1.68189e-05	0.000937132	0.905278
7_28668647	7	28668647	OS07T0677100-01	4.49134	1.68189e-05	0.000937132	0.905278
7_28694610	7	28694610	OS07T0677100-01	5.03408	1.77558e-06	0.000138261	1.02495
7_28692555	7	28692555	OS07T0677100-01	5.03408	1.77558e-06	0.000138261	1.02495
7_28696863	7	28696863	OS07T0677100-01	4.79297	4.91317e-06	0.000332172	0.95545
7_28655958	7	28655958	OS07T0677100-01	4.48236	1.74336e-05	0.000965715	0.928723
7_28695797	7	28695797	OS07T0677100-01	4.62027	9.99902e-06	0.00060721	0.924918
7_28653917	7	28653917	OS07T0677100-01	4.48236	1.74336e-05	0.000965715	0.928723
7_28701155	7	28701155	OS07T0677100-01	5.03408	1.77558e-06	0.000138261	1.02495
7_29000230	7	29000230	OS07T0684000-01	4.96833	2.35043e-06	0.000176215	0.445742
7_29021818	7	29021818	OS07T0684000-01	5.52539	2.04736e-07	2.11299e-05	0.487311
7_29085002	7	29085002	OS07T0684000-01	-4.89299	3.23253e-06	0.000231673	-0.801159
7_29034782	7	29034782	OS07T0684000-01	8.48315	8.19906e-14	3.92155e-11	0.878844
7_29045283	7	29045283	OS07T0684000-01	7.50607	1.3561e-11	3.93518e-09	0.761306
7_29027718	7	29027718	OS07T0684000-01	-4.89299	3.23253e-06	0.000231673	-0.801159
7_29038537	7	29038537	OS07T0684000-01	5.52539	2.04736e-07	2.11299e-05	0.487311
7_29020810	7	29020810	OS07T0684000-01	5.52539	2.04736e-07	2.11299e-05	0.487311
7_29056624	7	29056624	OS07T0684000-01	6.32031	5.01676e-09	8.01484e-07	0.639213
7_29014436	7	29014436	OS07T0684000-01	9.98456	2.5612e-17	2.58439e-14	0.870255
7_29063103	7	29063103	OS07T0684000-01	6.29574	5.64587e-09	8.88928e-07	0.62398
7_29059918	7	29059918	OS07T0684000-01	6.12373	1.28334e-08	1.84872e-06	0.609269
7_29051573	7	29051573	OS07T0684000-01	4.74473	6.00151e-06	0.000392719	0.391133
7_29002418	7	29002418	OS07T0684000-01	5.56864	1.68407e-07	1.78118e-05	0.483032
7_29058770	7	29058770	OS07T0684000-01	6.32031	5.01676e-09	8.01484e-07	0.639213
7_29006334	7	29006334	OS07T0684000-01	5.52539	2.04736e-07	2.11299e-05	0.487311
7_29098834	7	29098834	OS07T0684000-01	5.37433	4.02466e-07	3.80865e-05	0.442505
7_29024044	7	29024044	OS07T0684000-01	5.52539	2.04736e-07	2.11299e-05	0.487311
7_29019810	7	29019810	OS07T0684000-01	5.52539	2.04736e-07	2.11299e-05	0.487311
7_28916678	7	28916678	OS07T0684000-01	4.92395	2.83671e-06	0.000207387	0.510781
7_29095329	7	29095329	OS07T0684000-01	5.88466	3.94695e-08	4.99591e-06	0.473016
7_29060953	7	29060953	OS07T0684000-01	-4.89299	3.23253e-06	0.000231673	-0.801159
7_29080488	7	29080488	OS07T0684000-01	6.14064	1.18438e-08	1.71882e-06	0.573982
7_29004726	7	29004726	OS07T0684000-01	5.52539	2.04736e-07	2.11299e-05	0.487311
7_29011841	7	29011841	OS07T0684000-01	9.98456	2.5612e-17	2.58439e-14	0.870255
7_29082642	7	29082642	OS07T0684000-01	5.94853	2.92975e-08	3.8249e-06	0.485223
7_29083870	7	29083870	OS07T0684000-01	6.38588	3.65656e-09	6.0562e-07	0.545198
7_29070480	7	29070480	OS07T0684000-01	6.4019	3.38391e-09	5.65825e-07	0.522317
7_29073911	7	29073911	OS07T0684000-01	5.95954	2.78255e-08	3.65456e-06	0.515115
7_28995219	7	28995219	OS07T0684000-01	9.98456	2.5612e-17	2.58439e-14	0.870255
7_28991032	7	28991032	OS07T0684000-01	4.94311	2.61581e-06	0.000193455	0.559144
7_28989513	7	28989513	OS07T0684000-01	4.92212	2.8588e-06	0.000208767	0.428933
7_29013384	7	29013384	OS07T0684000-01	9.98456	2.5612e-17	2.58439e-14	0.870255
7_28994078	7	28994078	OS07T0684000-01	5.52539	2.04736e-07	2.11299e-05	0.487311
7_29067339	7	29067339	OS07T0684000-01	5.17176	9.80268e-07	8.23098e-05	0.489045
7_29046443	7	29046443	OS07T0684000-01	6.32031	5.01676e-09	8.01484e-07	0.639213
7_28997217	7	28997217	OS07T0684000-01	8.75462	1.93347e-14	1.07205e-11	0.743448
7_29105846	7	29105846	OS07T0684000-01	5.94853	2.92975e-08	3.8249e-06	0.485223
7_29015812	7	29015812	OS07T0684000-01	8.48315	8.19906e-14	3.92155e-11	0.878844
7_28977243	7	28977243	OS07T0684000-01	4.92212	2.8588e-06	0.000208767	0.428933
7_28992052	7	28992052	OS07T0684000-01	4.92212	2.8588e-06	0.000208767	0.428933
7_29072669	7	29072669	OS07T0684000-01	6.32031	5.01676e-09	8.01484e-07	0.639213
7_28999013	7	28999013	OS07T0684000-01	9.98456	2.5612e-17	2.58439e-14	0.870255
7_29101328	7	29101328	OS07T0684000-01	6.14064	1.18438e-08	1.71882e-06	0.573982
7_29031823	7	29031823	OS07T0684000-01	8.48315	8.19906e-14	3.92155e-11	0.878844
7_29078215	7	29078215	OS07T0684000-01	5.37433	4.02466e-07	3.80865e-05	0.442505
7_29092572	7	29092572	OS07T0684000-01	6.14064	1.18438e-08	1.71882e-06	0.573982
7_29093729	7	29093729	OS07T0684000-01	5.97585	2.57781e-08	3.41555e-06	0.479544
7_29081620	7	29081620	OS07T0684000-01	6.14064	1.18438e-08	1.71882e-06	0.573982
7_29001247	7	29001247	OS07T0684000-01	-4.89299	3.23253e-06	0.000231673	-0.801159
7_29065205	7	29065205	OS07T0684000-01	5.52774	2.02577e-07	2.09293e-05	0.47195
7_29097742	7	29097742	OS07T0684000-01	6.14064	1.18438e-08	1.71882e-06	0.573982
7_29075827	7	29075827	OS07T0684000-01	5.94853	2.92975e-08	3.8249e-06	0.485223
7_28917690	7	28917690	OS07T0684000-01	5.51701	2.1261e-07	2.18308e-05	0.56905
7_29022957	7	29022957	OS07T0684000-01	8.48315	8.19906e-14	3.92155e-11	0.878844
7_29037128	7	29037128	OS07T0684000-01	5.50621	2.23201e-07	2.28057e-05	0.521179
7_29041528	7	29041528	OS07T0684000-01	6.86537	3.47412e-10	7.28277e-08	0.690823
7_29009408	7	29009408	OS07T0684000-01	4.59675	1.10016e-05	0.000658441	0.392432
7_29071523	7	29071523	OS07T0684000-01	6.16584	1.05066e-08	1.54519e-06	0.614449
7_28911953	7	28911953	OS07T0684000-01	4.81254	4.52866e-06	0.000309158	0.514969
7_29054549	7	29054549	OS07T0684000-01	6.32031	5.01676e-09	8.01484e-07	0.639213
7_28979461	7	28979461	OS07T0684000-01	7.24917	5.03857e-11	1.28677e-08	0.662286
7_29104334	7	29104334	OS07T0684000-01	6.50431	2.05811e-09	3.6313e-07	0.539379
7_29047477	7	29047477	OS07T0684000-01	4.59675	1.10016e-05	0.000658441	0.392432
7_28978247	7	28978247	OS07T0684000-01	6.84883	3.77227e-10	7.85847e-08	0.619884
7_29064161	7	29064161	OS07T0684000-01	4.59675	1.10016e-05	0.000658441	0.392432
7_29066260	7	29066260	OS07T0684000-01	4.59675	1.10016e-05	0.000658441	0.392432
7_29010837	7	29010837	OS07T0684000-01	9.5648	2.48497e-16	2.04534e-13	0.830713
7_28983766	7	28983766	OS07T0684000-01	4.85659	3.76685e-06	0.000264126	0.417406
7_29077188	7	29077188	OS07T0684000-01	5.13186	1.16553e-06	9.56779e-05	0.471849
7_29057649	7	29057649	OS07T0684000-01	6.32031	5.01676e-09	8.01484e-07	0.639213
7_28984949	7	28984949	OS07T0684000-01	5.47113	2.61294e-07	2.60392e-05	0.584018
7_29044276	7	29044276	OS07T0684000-01	8.48315	8.19906e-14	3.92155e-11	0.878844
7_29048699	7	29048699	OS07T0684000-01	4.59675	1.10016e-05	0.000658441	0.392432
7_29007418	7	29007418	OS07T0684000-01	5.21189	8.23021e-07	7.07863e-05	0.461401
7_29042886	7	29042886	OS07T0684000-01	5.52539	2.04736e-07	2.11299e-05	0.487311
7_29107053	7	29107053	OS07T0684000-01	5.94853	2.92975e-08	3.8249e-06	0.485223
7_29055603	7	29055603	OS07T0684000-01	4.62085	9.97568e-06	0.000606018	0.387702
7_29102601	7	29102601	OS07T0684000-01	4.66984	8.16737e-06	0.000511394	0.377391
7_29039700	7	29039700	OS07T0684000-01	8.48315	8.19906e-14	3.92155e-11	0.878844
7_29079282	7	29079282	OS07T0684000-01	5.37053	4.09317e-07	3.86387e-05	0.469415
7_29068356	7	29068356	OS07T0684000-01	5.95954	2.78255e-08	3.65456e-06	0.515115
7_28988403	7	28988403	OS07T0684000-01	8.2538	2.75808e-13	1.16356e-10	0.730722
7_28986183	7	28986183	OS07T0684000-01	8.2538	2.75808e-13	1.16356e-10	0.730722
7_29053150	7	29053150	OS07T0684000-01	4.533	1.42322e-05	0.000819027	0.444452
7_29096364	7	29096364	OS07T0684000-01	5.82889	5.11352e-08	6.27108e-06	0.471873
7_29109198	7	29109198	OS07T0684000-01	6.66578	9.33297e-10	1.77732e-07	0.570739
7_29028732	7	29028732	OS07T0684000-01	5.52539	2.04736e-07	2.11299e-05	0.487311
7_29036006	7	29036006	OS07T0684000-01	8.48315	8.19906e-14	3.92155e-11	0.878844
7_28954424	7	28954424	OS07T0684700-01	-5.20605	8.44292e-07	7.23547e-05	-1.09456
7_28964566	7	28964566	OS07T0684700-01	-4.71468	6.79364e-06	0.000435775	-1.0624
7_29020810	7	29020810	OS07T0684700-01	-5.12726	1.18899e-06	9.73929e-05	-1.04991
7_29006334	7	29006334	OS07T0684700-01	-5.12726	1.18899e-06	9.73929e-05	-1.04991
7_28977243	7	28977243	OS07T0684700-01	-4.65974	8.51202e-06	0.000530117	-0.937501
7_29013384	7	29013384	OS07T0684700-01	-4.66569	8.30741e-06	0.000519094	-1.16418
7_28959688	7	28959688	OS07T0684700-01	-4.55157	1.32069e-05	0.000768208	-1.0194
7_28950604	7	28950604	OS07T0684700-01	-4.71468	6.79364e-06	0.000435775	-1.0624
7_29019810	7	29019810	OS07T0684700-01	-5.12726	1.18899e-06	9.73929e-05	-1.04991
7_29129638	7	29129638	OS07T0684700-01	-4.52914	1.44544e-05	0.000829522	-1.02779
7_28943649	7	28943649	OS07T0684700-01	-4.71468	6.79364e-06	0.000435775	-1.0624
7_29078215	7	29078215	OS07T0684700-01	-4.50114	1.61725e-05	0.000907598	-0.87435
7_28965767	7	28965767	OS07T0684700-01	-4.71468	6.79364e-06	0.000435775	-1.0624
7_29004726	7	29004726	OS07T0684700-01	-5.12726	1.18899e-06	9.73929e-05	-1.04991
7_29000230	7	29000230	OS07T0684700-01	-4.59671	1.10035e-05	0.000658536	-0.955699
7_28944658	7	28944658	OS07T0684700-01	-4.71468	6.79364e-06	0.000435775	-1.0624
7_28967446	7	28967446	OS07T0684700-01	-4.89116	3.25764e-06	0.000233212	-1.07937
7_28975514	7	28975514	OS07T0684700-01	-5.57992	1.60021e-07	1.70362e-05	-1.14918
7_28942322	7	28942322	OS07T0684700-01	-4.71468	6.79364e-06	0.000435775	-1.0624
7_28958415	7	28958415	OS07T0684700-01	-5.28194	6.05455e-07	5.41612e-05	-1.08163
7_28973244	7	28973244	OS07T0684700-01	-5.20605	8.44292e-07	7.23547e-05	-1.09456
7_28989513	7	28989513	OS07T0684700-01	-4.65974	8.51202e-06	0.000530117	-0.937501
7_29039700	7	29039700	OS07T0684700-01	-5.53105	1.9958e-07	2.06506e-05	-1.48452
7_29042886	7	29042886	OS07T0684700-01	-5.12726	1.18899e-06	9.73929e-05	-1.04991
7_29011841	7	29011841	OS07T0684700-01	-4.66569	8.30741e-06	0.000519094	-1.16418
7_29079282	7	29079282	OS07T0684700-01	-5.05827	1.60066e-06	0.000126041	-1.02311
7_29098834	7	29098834	OS07T0684700-01	-4.50114	1.61725e-05	0.000907598	-0.87435
7_28963563	7	28963563	OS07T0684700-01	-5.20833	8.35936e-07	7.17747e-05	-1.05866
7_29112902	7	29112902	OS07T0684700-01	-5.04886	1.66664e-06	0.000130667	-1.0326
7_28951889	7	28951889	OS07T0684700-01	-5.20605	8.44292e-07	7.23547e-05	-1.09456
7_29002418	7	29002418	OS07T0684700-01	-5.38931	3.76537e-07	3.59581e-05	-1.07678
7_29022957	7	29022957	OS07T0684700-01	-5.53105	1.9958e-07	2.06506e-05	-1.48452
7_28992052	7	28992052	OS07T0684700-01	-4.65974	8.51202e-06	0.000530117	-0.937501
7_28949324	7	28949324	OS07T0684700-01	-4.71468	6.79364e-06	0.000435775	-1.0624
7_28945705	7	28945705	OS07T0684700-01	-4.71468	6.79364e-06	0.000435775	-1.0624
7_28931067	7	28931067	OS07T0684700-01	-4.71468	6.79364e-06	0.000435775	-1.0624
7_29110550	7	29110550	OS07T0684700-01	-4.52914	1.44544e-05	0.000829522	-1.02779
7_28999013	7	28999013	OS07T0684700-01	-4.66569	8.30741e-06	0.000519094	-1.16418
7_29036006	7	29036006	OS07T0684700-01	-5.53105	1.9958e-07	2.06506e-05	-1.48452
7_29092572	7	29092572	OS07T0684700-01	-4.52914	1.44544e-05	0.000829522	-1.02779
7_28953093	7	28953093	OS07T0684700-01	-4.71468	6.79364e-06	0.000435775	-1.0624
7_28939659	7	28939659	OS07T0684700-01	-4.85349	3.81602e-06	0.000266967	-1.01096
7_29014436	7	29014436	OS07T0684700-01	-4.66569	8.30741e-06	0.000519094	-1.16418
7_29024044	7	29024044	OS07T0684700-01	-5.12726	1.18899e-06	9.73929e-05	-1.04991
7_29080488	7	29080488	OS07T0684700-01	-4.52914	1.44544e-05	0.000829522	-1.02779
7_29071523	7	29071523	OS07T0684700-01	-4.48849	1.70115e-05	0.000946235	-1.08848
7_29119007	7	29119007	OS07T0684700-01	-4.52914	1.44544e-05	0.000829522	-1.02779
7_29124341	7	29124341	OS07T0684700-01	-4.52914	1.44544e-05	0.000829522	-1.02779
7_29114514	7	29114514	OS07T0684700-01	-4.52914	1.44544e-05	0.000829522	-1.02779
7_29044276	7	29044276	OS07T0684700-01	-5.53105	1.9958e-07	2.06506e-05	-1.48452
7_29021818	7	29021818	OS07T0684700-01	-5.12726	1.18899e-06	9.73929e-05	-1.04991
7_28956836	7	28956836	OS07T0684700-01	-4.71468	6.79364e-06	0.000435775	-1.0624
7_29028732	7	29028732	OS07T0684700-01	-5.12726	1.18899e-06	9.73929e-05	-1.04991
7_28930006	7	28930006	OS07T0684700-01	-4.92512	2.82279e-06	0.000206531	-1.05084
7_29007418	7	29007418	OS07T0684700-01	-4.98882	2.15417e-06	0.000163304	-1.0186
7_29097742	7	29097742	OS07T0684700-01	-4.52914	1.44544e-05	0.000829522	-1.02779
7_28955445	7	28955445	OS07T0684700-01	-5.20605	8.44292e-07	7.23547e-05	-1.09456
7_29038537	7	29038537	OS07T0684700-01	-5.12726	1.18899e-06	9.73929e-05	-1.04991
7_29111646	7	29111646	OS07T0684700-01	-4.52914	1.44544e-05	0.000829522	-1.02779
7_28983766	7	28983766	OS07T0684700-01	-4.53158	1.43131e-05	0.000822657	-0.900991
7_28995219	7	28995219	OS07T0684700-01	-4.66569	8.30741e-06	0.000519094	-1.16418
7_29070480	7	29070480	OS07T0684700-01	-4.78566	5.06484e-06	0.000340329	-0.949695
7_29081620	7	29081620	OS07T0684700-01	-4.52914	1.44544e-05	0.000829522	-1.02779
7_28968711	7	28968711	OS07T0684700-01	-4.59268	1.11845e-05	0.000667908	-1.11682
7_29015812	7	29015812	OS07T0684700-01	-5.53105	1.9958e-07	2.06506e-05	-1.48452
7_28994078	7	28994078	OS07T0684700-01	-5.12726	1.18899e-06	9.73929e-05	-1.04991
7_28948256	7	28948256	OS07T0684700-01	-5.20605	8.44292e-07	7.23547e-05	-1.09456
7_29031823	7	29031823	OS07T0684700-01	-5.53105	1.9958e-07	2.06506e-05	-1.48452
7_29102601	7	29102601	OS07T0684700-01	-4.61931	1.00381e-05	0.000609247	-0.855562
7_29062085	7	29062085	OS07T0684700-01	-4.56034	1.27479e-05	0.000744944	-0.990559
7_29101328	7	29101328	OS07T0684700-01	-4.52914	1.44544e-05	0.000829522	-1.02779
7_29034782	7	29034782	OS07T0684700-01	-5.53105	1.9958e-07	2.06506e-05	-1.48452
7_29051573	7	29051573	OS07T0684700-01	-4.61614	1.01685e-05	0.000615864	-0.874444
7_29110550	7	29110550	OS07T0685000-02	5.74877	7.40211e-08	8.69668e-06	0.24476
7_29137434	7	29137434	OS07T0685000-02	5.74877	7.40211e-08	8.69668e-06	0.24476
7_29139488	7	29139488	OS07T0685000-02	5.74877	7.40211e-08	8.69668e-06	0.24476
7_29129638	7	29129638	OS07T0685000-02	5.74877	7.40211e-08	8.69668e-06	0.24476
7_29124341	7	29124341	OS07T0685000-02	5.74877	7.40211e-08	8.69668e-06	0.24476
7_29101328	7	29101328	OS07T0685000-02	5.74877	7.40211e-08	8.69668e-06	0.24476
7_29114514	7	29114514	OS07T0685000-02	5.74877	7.40211e-08	8.69668e-06	0.24476
7_29080488	7	29080488	OS07T0685000-02	5.74877	7.40211e-08	8.69668e-06	0.24476
7_29097742	7	29097742	OS07T0685000-02	5.74877	7.40211e-08	8.69668e-06	0.24476
7_29125479	7	29125479	OS07T0685000-02	5.27212	6.32171e-07	5.62321e-05	0.227726
7_29081620	7	29081620	OS07T0685000-02	5.74877	7.40211e-08	8.69668e-06	0.24476
7_29119007	7	29119007	OS07T0685000-02	5.74877	7.40211e-08	8.69668e-06	0.24476
7_29092572	7	29092572	OS07T0685000-02	5.74877	7.40211e-08	8.69668e-06	0.24476
7_29111646	7	29111646	OS07T0685000-02	5.74877	7.40211e-08	8.69668e-06	0.24476
7_29135365	7	29135365	OS07T0685000-02	5.2721	6.32221e-07	5.62339e-05	0.223421
7_29134347	7	29134347	OS07T0685000-02	5.74877	7.40211e-08	8.69668e-06	0.24476
7_29149682	7	29149682	OS07T0685000-02	4.52265	1.4836e-05	0.0008466	0.181595
7_29156993	7	29156993	OS07T0686500-01	-5.80392	5.74001e-08	6.93148e-06	-0.774039
7_29211289	7	29211289	OS07T0686500-01	-5.21598	8.08449e-07	6.96725e-05	-0.681286
7_29170497	7	29170497	OS07T0686500-01	-5.80392	5.74001e-08	6.93148e-06	-0.774039
7_29159518	7	29159518	OS07T0686500-01	-5.80392	5.74001e-08	6.93148e-06	-0.774039
7_29203744	7	29203744	OS07T0686500-01	-5.15421	1.05793e-06	8.81417e-05	-0.669192
7_29155539	7	29155539	OS07T0686500-01	-5.44254	2.96973e-07	2.912e-05	-0.730235
7_29148678	7	29148678	OS07T0686500-01	-5.80392	5.74001e-08	6.93148e-06	-0.774039
7_29186303	7	29186303	OS07T0686500-01	-5.21598	8.08449e-07	6.96725e-05	-0.681286
7_29176298	7	29176298	OS07T0686500-01	-5.21598	8.08449e-07	6.96725e-05	-0.681286
7_29147580	7	29147580	OS07T0686500-01	-5.80392	5.74001e-08	6.93148e-06	-0.774039
7_29154225	7	29154225	OS07T0686500-01	-5.80392	5.74001e-08	6.93148e-06	-0.774039
7_29163761	7	29163761	OS07T0686500-01	-5.59755	1.47723e-07	1.58739e-05	-0.739273
7_29169495	7	29169495	OS07T0686500-01	-5.05712	1.60862e-06	0.000126634	-0.658988
7_29374899	7	29374899	OS07T0691300-01	-5.46459	2.69068e-07	2.66851e-05	-0.715818
7_29371779	7	29371779	OS07T0691300-01	-4.58136	1.17094e-05	0.000694349	-0.6127
7_29363216	7	29363216	OS07T0691300-01	-6.11402	1.34384e-08	1.92529e-06	-0.810948
7_29457612	7	29457612	OS07T0691300-01	4.59752	1.09673e-05	0.000656731	0.625178
7_29358892	7	29358892	OS07T0691300-01	-5.46459	2.69068e-07	2.66851e-05	-0.715818
7_29451667	7	29451667	OS07T0691300-01	4.67871	7.8759e-06	0.000495354	0.671658
7_29396558	7	29396558	OS07T0691300-01	-6.00674	2.22984e-08	3.00652e-06	-0.792752
7_29393082	7	29393082	OS07T0691300-01	-5.72324	8.32369e-08	9.65519e-06	-0.735565
7_29352170	7	29352170	OS07T0691300-01	-6.11402	1.34384e-08	1.92529e-06	-0.810948
7_29400974	7	29400974	OS07T0691300-01	-6.00674	2.22984e-08	3.00652e-06	-0.792752
7_29382845	7	29382845	OS07T0691300-01	-5.01645	1.91467e-06	0.000147338	-0.634555
7_29384355	7	29384355	OS07T0691300-01	-5.46459	2.69068e-07	2.66851e-05	-0.715818
7_29360992	7	29360992	OS07T0691300-01	-6.07265	1.63446e-08	2.28619e-06	-0.799075
7_29432575	7	29432575	OS07T0691300-01	4.57449	1.20393e-05	0.000710886	0.623494
7_29431537	7	29431537	OS07T0691300-01	-5.45181	2.84907e-07	2.80871e-05	-0.680423
7_29386486	7	29386486	OS07T0691300-01	-5.46459	2.69068e-07	2.66851e-05	-0.715818
7_29367504	7	29367504	OS07T0691300-01	-4.88363	3.36252e-06	0.000239718	-1.12318
7_29362165	7	29362165	OS07T0691300-01	-5.01645	1.91467e-06	0.000147338	-0.634555
7_29467122	7	29467122	OS07T0691300-01	4.58312	1.16261e-05	0.000690112	0.619916
7_29354447	7	29354447	OS07T0691300-01	-5.37864	3.94826e-07	3.74487e-05	-0.701023
7_29379289	7	29379289	OS07T0691300-01	-5.55378	1.80113e-07	1.88831e-05	-0.720855
7_29471439	7	29471439	OS07T0691300-01	4.48246	1.74264e-05	0.000965439	0.614327
7_29356360	7	29356360	OS07T0691300-01	-5.11233	1.26826e-06	0.000102942	-0.673854
7_29381796	7	29381796	OS07T0691300-01	-5.11503	1.25351e-06	0.000102012	-0.642786
7_29472480	7	29472480	OS07T0691300-01	4.4942	1.66278e-05	0.000927984	0.613429
7_29465387	7	29465387	OS07T0691300-01	4.58312	1.16261e-05	0.000690112	0.619916
7_29407016	7	29407016	OS07T0691300-01	4.83144	4.18511e-06	0.000288978	0.70934
7_29413720	7	29413720	OS07T0691300-01	-5.24767	7.03783e-07	6.17443e-05	-0.732097
7_29412704	7	29412704	OS07T0691300-01	-5.06282	1.56969e-06	0.000123892	-0.701584
7_29461157	7	29461157	OS07T0691300-01	5.12148	1.21909e-06	9.95931e-05	0.676158
7_29401980	7	29401980	OS07T0691300-01	-5.75135	7.31487e-08	8.61228e-06	-0.845767
7_29456568	7	29456568	OS07T0691300-01	4.6865	7.62833e-06	0.000481748	0.631469
8_99791	8	99791	OS08T0101700-01	4.91717	2.91922e-06	0.000212242	0.172508
8_185794	8	185794	OS08T0101700-01	-5.34465	4.59069e-07	4.27008e-05	-0.170089
8_110515	8	110515	OS08T0101700-01	4.66313	8.39497e-06	0.000523878	0.167148
8_56516	8	56516	OS08T0101700-01	-6.85236	3.70657e-10	7.7303e-08	-0.205035
8_14473	8	14473	OS08T0101700-01	4.91717	2.91922e-06	0.000212242	0.172508
8_77373	8	77373	OS08T0101700-01	-6.42289	3.05693e-09	5.1692e-07	-0.196494
8_74897	8	74897	OS08T0101700-01	-4.99755	2.07556e-06	0.000158057	-0.290733
8_138337	8	138337	OS08T0101700-01	4.68509	7.67264e-06	0.00048408	0.165407
8_91968	8	91968	OS08T0101700-01	4.81624	4.4592e-06	0.000305004	0.169536
8_23441	8	23441	OS08T0101700-01	-5.18028	9.44642e-07	7.96834e-05	-0.264562
8_151993	8	151993	OS08T0101700-01	4.48066	1.75519e-05	0.000971103	0.159332
8_24821	8	24821	OS08T0101700-01	-6.82072	4.33798e-10	8.93963e-08	-0.202111
8_68439	8	68439	OS08T0101700-01	-6.96379	2.12525e-10	4.67202e-08	-0.206637
8_12384	8	12384	OS08T0101700-01	5.03324	1.78198e-06	0.000138711	0.175916
8_4053	8	4053	OS08T0101700-01	5.18756	9.15168e-07	7.76142e-05	0.180908
8_161738	8	161738	OS08T0101700-01	-4.66906	8.19363e-06	0.000512644	-0.153646
8_166371	8	166371	OS08T0101700-01	-5.20601	8.44427e-07	7.23636e-05	-0.168188
8_25934	8	25934	OS08T0101700-01	5.01659	1.91352e-06	0.000147262	0.174571
8_116344	8	116344	OS08T0101700-01	4.64813	8.92593e-06	0.000551902	0.165842
8_34360	8	34360	OS08T0101700-01	6.7513	6.11976e-10	1.21435e-07	0.210392
8_191942	8	191942	OS08T0101700-01	4.56509	1.25057e-05	0.000732665	0.16344
8_137328	8	137328	OS08T0101700-01	-5.29573	5.6978e-07	5.14055e-05	-0.2048
8_96360	8	96360	OS08T0101700-01	-5.18028	9.44642e-07	7.96834e-05	-0.264562
8_37535	8	37535	OS08T0101700-01	-6.85236	3.70657e-10	7.7303e-08	-0.205035
8_19976	8	19976	OS08T0101700-01	-5.18028	9.44642e-07	7.96834e-05	-0.264562
8_53056	8	53056	OS08T0101700-01	-5.18028	9.44642e-07	7.96834e-05	-0.264562
8_48549	8	48549	OS08T0101700-01	4.93434	2.71477e-06	0.000199659	0.173902
8_22147	8	22147	OS08T0101700-01	5.03324	1.78198e-06	0.000138711	0.175916
8_136188	8	136188	OS08T0101700-01	-5.20836	8.35803e-07	7.17656e-05	-0.171452
8_149470	8	149470	OS08T0101700-01	4.58725	1.14336e-05	0.000680009	0.163243
8_98779	8	98779	OS08T0101700-01	-5.93939	3.05766e-08	3.97172e-06	-0.191429
8_18908	8	18908	OS08T0101700-01	4.97882	2.24792e-06	0.000169343	0.176405
8_78561	8	78561	OS08T0101700-01	-6.71339	7.38092e-10	1.437e-07	-0.200589
8_189462	8	189462	OS08T0101700-01	-5.33454	4.80073e-07	4.43189e-05	-0.169241
8_86771	8	86771	OS08T0101700-01	-5.18028	9.44642e-07	7.96834e-05	-0.264562
8_45296	8	45296	OS08T0101700-01	-6.82884	4.16642e-10	8.61521e-08	-0.203703
8_46326	8	46326	OS08T0101700-01	5.01659	1.91352e-06	0.000147262	0.174571
8_58612	8	58612	OS08T0101700-01	5.03324	1.78198e-06	0.000138711	0.175916
8_33340	8	33340	OS08T0101700-01	4.93434	2.71477e-06	0.000199659	0.173902
8_104003	8	104003	OS08T0101700-01	-5.18028	9.44642e-07	7.96834e-05	-0.264562
8_100799	8	100799	OS08T0101700-01	4.93434	2.71477e-06	0.000199659	0.173902
8_194264	8	194264	OS08T0101700-01	-5.24476	7.1282e-07	6.24494e-05	-0.168086
8_15605	8	15605	OS08T0101700-01	4.93434	2.71477e-06	0.000199659	0.173902
8_55512	8	55512	OS08T0101700-01	5.03324	1.78198e-06	0.000138711	0.175916
8_195356	8	195356	OS08T0101700-01	4.84252	3.9955e-06	0.000278025	0.16019
8_118722	8	118722	OS08T0101700-01	4.66313	8.39497e-06	0.000523878	0.167148
8_182624	8	182624	OS08T0101700-01	4.86394	3.65245e-06	0.000257281	0.15904
8_67428	8	67428	OS08T0101700-01	-5.18028	9.44642e-07	7.96834e-05	-0.264562
8_20994	8	20994	OS08T0101700-01	-5.18028	9.44642e-07	7.96834e-05	-0.264562
8_123335	8	123335	OS08T0101700-01	4.66313	8.39497e-06	0.000523878	0.167148
8_32186	8	32186	OS08T0101700-01	-6.82729	4.19864e-10	8.67636e-08	-0.205323
8_171054	8	171054	OS08T0101700-01	-5.22796	7.67209e-07	6.66354e-05	-0.169183
8_80772	8	80772	OS08T0101700-01	4.93434	2.71477e-06	0.000199659	0.173902
8_88233	8	88233	OS08T0101800-01	4.78444	5.09061e-06	0.000341833	0.489429
8_148454	8	148454	OS08T0101800-01	4.52882	1.44733e-05	0.00083046	0.475674
8_91968	8	91968	OS08T0102000-01	4.77675	5.25589e-06	0.000351114	0.421481
8_190791	8	190791	OS08T0103400-00	-4.55657	1.29431e-05	0.000755037	-0.488482
8_248288	8	248288	OS08T0103400-00	-5.68914	9.7318e-08	1.10995e-05	-0.557601
8_229532	8	229532	OS08T0103400-00	-4.82662	4.2701e-06	0.000294034	-0.495837
8_214373	8	214373	OS08T0103400-00	-5.11669	1.24458e-06	0.000101392	-0.521942
8_192957	8	192957	OS08T0103400-00	-4.99586	2.0905e-06	0.00015907	-0.512939
8_224887	8	224887	OS08T0103400-00	-4.82662	4.2701e-06	0.000294034	-0.495837
8_180599	8	180599	OS08T0103400-00	-4.57765	1.18867e-05	0.000702876	-0.485593
8_242847	8	242847	OS08T0103400-00	-5.14746	1.08935e-06	9.02319e-05	-0.490105
8_251869	8	251869	OS08T0103400-00	-4.66466	8.34261e-06	0.000520995	-0.473498
8_304992	8	304992	OS08T0104400-01	-5.14623	1.09521e-06	9.06829e-05	-0.337513
8_244974	8	244974	OS08T0104400-01	-5.95225	2.87912e-08	3.76574e-06	-0.421717
8_279012	8	279012	OS08T0104400-01	-6.61038	1.22531e-09	2.26944e-07	-0.446675
8_298564	8	298564	OS08T0104400-01	-6.61038	1.22531e-09	2.26944e-07	-0.446675
8_329415	8	329415	OS08T0104400-01	-5.0838	1.43431e-06	0.000114486	-0.31589
8_291150	8	291150	OS08T0104400-01	-4.6382	9.29496e-06	0.000571457	-0.304763
8_307053	8	307053	OS08T0104400-01	-5.14623	1.09521e-06	9.06829e-05	-0.337513
8_275660	8	275660	OS08T0104400-01	-4.47451	1.79883e-05	0.000990458	-0.288864
8_308077	8	308077	OS08T0104400-01	-5.77154	6.66536e-08	7.92265e-06	-0.38786
8_295298	8	295298	OS08T0104400-01	-6.29816	5.58041e-09	8.82391e-07	-0.421417
8_284384	8	284384	OS08T0104400-01	-4.525	1.46971e-05	0.00084058	-0.293895
8_271008	8	271008	OS08T0104400-01	-6.66433	9.39995e-10	1.78904e-07	-0.438786
8_297504	8	297504	OS08T0104400-01	-5.02581	1.83955e-06	0.000142485	-0.326976
8_263901	8	263901	OS08T0104400-01	-6.84636	3.8189e-10	7.94488e-08	-0.496798
8_296420	8	296420	OS08T0104400-01	-6.61038	1.22531e-09	2.26944e-07	-0.446675
8_308077	8	308077	OS08T0106100-01	-4.73564	6.23108e-06	0.000405705	-0.376488
8_271008	8	271008	OS08T0106100-01	-4.9993	2.06011e-06	0.000157013	-0.399926
8_296420	8	296420	OS08T0106100-01	-5.23537	7.42748e-07	6.4749e-05	-0.425232
8_279012	8	279012	OS08T0106100-01	-5.23537	7.42748e-07	6.4749e-05	-0.425232
8_298564	8	298564	OS08T0106100-01	-5.23537	7.42748e-07	6.4749e-05	-0.425232
8_295298	8	295298	OS08T0106100-01	-4.95292	2.50927e-06	0.000186623	-0.397304
8_299633	8	299633	OS08T0106300-00	4.60953	1.04456e-05	0.000630397	0.489738
8_302779	8	302779	OS08T0106300-00	6.07847	1.59007e-08	2.22957e-06	0.610831
8_292156	8	292156	OS08T0106300-00	4.54279	1.36824e-05	0.000792135	0.485715
8_353704	8	353704	OS08T0106300-00	4.91948	2.89079e-06	0.000210367	0.888582
8_338912	8	338912	OS08T0106300-00	6.78742	5.11742e-10	1.03634e-07	1.03216
8_287817	8	287817	OS08T0106300-00	4.73781	6.1756e-06	0.000402603	0.49735
8_372335	8	372335	OS08T0106300-00	5.26801	6.43698e-07	5.70804e-05	0.916254
8_283332	8	283332	OS08T0106300-00	4.89754	3.17127e-06	0.000227969	0.509555
8_630251	8	630251	OS08T0110600-00	5.78109	6.37818e-08	7.61409e-06	0.626546
8_635576	8	635576	OS08T0110600-00	4.70117	7.18231e-06	0.000457682	0.58096
8_564853	8	564853	OS08T0110600-00	6.31519	5.14197e-09	8.19639e-07	0.693901
8_574786	8	574786	OS08T0110600-00	-4.90264	3.10376e-06	0.000223698	-0.398691
8_573756	8	573756	OS08T0110600-00	5.32606	4.98427e-07	4.58144e-05	0.508639
8_585161	8	585161	OS08T0110600-00	-4.61017	1.04184e-05	0.000629035	-0.394294
8_587250	8	587250	OS08T0110600-00	-4.61017	1.04184e-05	0.000629035	-0.394294
8_556599	8	556599	OS08T0110600-00	5.81386	5.48218e-08	6.67208e-06	0.627009
8_582798	8	582798	OS08T0110600-00	-5.01401	1.93473e-06	0.000148602	-0.406763
8_688133	8	688133	OS08T0112700-01	-5.30692	5.42357e-07	4.92979e-05	-0.96068
8_679514	8	679514	OS08T0112700-01	5.01934	1.89117e-06	0.000145745	1.14534
8_671740	8	671740	OS08T0112700-01	-6.29097	5.7767e-09	9.08062e-07	-1.09036
8_821735	8	821735	OS08T0114100-01	-4.52463	1.47185e-05	0.000840922	-0.177896
8_791191	8	791191	OS08T0114100-01	-6.54788	1.66391e-09	3.00473e-07	-0.242368
8_820280	8	820280	OS08T0114100-01	-4.52463	1.47185e-05	0.000840922	-0.177896
8_774787	8	774787	OS08T0114100-01	-5.88931	3.86244e-08	4.89934e-06	-0.261099
8_806129	8	806129	OS08T0114100-01	-4.80259	4.72031e-06	0.000320356	-0.218144
8_1122340	8	1122340	OS08T0120600-01	4.72943	6.39306e-06	0.00041445	0.577087
8_1130505	8	1130505	OS08T0120600-01	4.72943	6.39306e-06	0.00041445	0.577087
8_1114689	8	1114689	OS08T0120600-01	4.97487	2.28598e-06	0.000171805	0.588396
8_1143812	8	1143812	OS08T0120600-01	-4.81571	4.46922e-06	0.000305618	-0.489787
8_1096356	8	1096356	OS08T0120600-01	4.79104	4.95289e-06	0.000334022	0.595638
8_1137222	8	1137222	OS08T0120600-01	-4.68584	7.6491e-06	0.000482966	-0.470494
8_1111608	8	1111608	OS08T0120600-01	4.81717	4.44208e-06	0.000304024	0.587232
8_1210160	8	1210160	OS08T0122800-01	-9.7161	1.09647e-16	9.63281e-14	-1.08245
8_1314780	8	1314780	OS08T0122800-01	-6.70954	7.52246e-10	1.46336e-07	-0.706356
8_1286900	8	1286900	OS08T0122800-01	-7.65372	6.33665e-12	1.99205e-09	-0.847073
8_1280127	8	1280127	OS08T0122800-01	-5.39368	3.69287e-07	3.53396e-05	-0.527299
8_1228894	8	1228894	OS08T0122800-01	-9.13795	2.48049e-15	1.67465e-12	-1.02549
8_1196533	8	1196533	OS08T0122800-01	-9.13583	2.5089e-15	1.68688e-12	-1.03409
8_1208076	8	1208076	OS08T0122800-01	-9.40774	5.80249e-16	4.44127e-13	-1.05966
8_1285774	8	1285774	OS08T0122800-01	-9.53947	2.84955e-16	2.32715e-13	-1.15268
8_1201344	8	1201344	OS08T0122800-01	-9.7161	1.09647e-16	9.63281e-14	-1.08245
8_1148091	8	1148091	OS08T0122800-01	-5.58821	1.54116e-07	1.64844e-05	-0.575188
8_1288931	8	1288931	OS08T0122800-01	-5.44186	2.97875e-07	2.92007e-05	-0.507339
8_1278912	8	1278912	OS08T0122800-01	-6.22224	8.02887e-09	1.21953e-06	-0.627454
8_1144876	8	1144876	OS08T0122800-01	5.68364	9.97959e-08	1.13456e-05	0.82125
8_1303187	8	1303187	OS08T0122800-01	-5.68086	1.01074e-07	1.14709e-05	-0.85967
8_1205756	8	1205756	OS08T0122800-01	-9.40774	5.80249e-16	4.44127e-13	-1.05966
8_1278912	8	1278912	OS08T0122800-02	-4.57369	1.20783e-05	0.000712626	-0.255372
8_1210160	8	1210160	OS08T0122800-02	-4.50046	1.62166e-05	0.000909582	-0.324534
8_1201344	8	1201344	OS08T0122800-02	-4.50046	1.62166e-05	0.000909582	-0.324534
8_1533881	8	1533881	OS08T0127500-01	-4.76153	5.59825e-06	0.000370137	-0.403729
8_1555005	8	1555005	OS08T0127500-01	-4.85215	3.83751e-06	0.000268199	-0.411626
8_2005177	8	2005177	OS08T0133700-00	-4.71348	6.82753e-06	0.000437681	-0.632287
8_1994976	8	1994976	OS08T0133700-00	-4.71348	6.82753e-06	0.000437681	-0.632287
8_1996008	8	1996008	OS08T0133700-00	-4.71348	6.82753e-06	0.000437681	-0.632287
8_1999962	8	1999962	OS08T0133700-00	-4.71348	6.82753e-06	0.000437681	-0.632287
8_2022617	8	2022617	OS08T0134900-01	-6.40027	3.41081e-09	5.69161e-07	-1.22884
8_1919089	8	1919089	OS08T0134900-01	-6.02498	2.04649e-08	2.78493e-06	-1.18285
8_2043700	8	2043700	OS08T0134900-01	-4.94366	2.60975e-06	0.000193039	-0.824353
8_1917938	8	1917938	OS08T0134900-01	-5.76361	6.91347e-08	8.18971e-06	-1.08218
8_1914838	8	1914838	OS08T0134900-01	-5.29395	5.74281e-07	5.17635e-05	-1.03202
8_2039624	8	2039624	OS08T0134900-01	-4.8946	3.21076e-06	0.00023039	-0.940046
8_1921124	8	1921124	OS08T0134900-01	-6.02498	2.04649e-08	2.78493e-06	-1.18285
8_1920090	8	1920090	OS08T0134900-01	-6.02498	2.04649e-08	2.78493e-06	-1.18285
8_2033390	8	2033390	OS08T0134900-01	-5.29395	5.74281e-07	5.17635e-05	-1.03202
8_1916931	8	1916931	OS08T0134900-01	-6.40027	3.41081e-09	5.69161e-07	-1.22884
8_1923563	8	1923563	OS08T0134900-01	-5.9598	2.77914e-08	3.651e-06	-1.23291
8_1915903	8	1915903	OS08T0134900-01	-5.63565	1.24233e-07	1.3672e-05	-1.07783
8_1999962	8	1999962	OS08T0135100-01	-4.4951	1.65678e-05	0.000925247	-0.439724
8_2005177	8	2005177	OS08T0135100-01	-4.4951	1.65678e-05	0.000925247	-0.439724
8_1994976	8	1994976	OS08T0135100-01	-4.4951	1.65678e-05	0.000925247	-0.439724
8_1996008	8	1996008	OS08T0135100-01	-4.4951	1.65678e-05	0.000925247	-0.439724
8_2047215	8	2047215	OS08T0137600-00	-4.68687	7.61658e-06	0.000481133	-0.522219
8_2108152	8	2108152	OS08T0137600-00	5.52127	2.08571e-07	2.14699e-05	1.0258
8_2111479	8	2111479	OS08T0137600-00	5.52127	2.08571e-07	2.14699e-05	1.0258
8_2140033	8	2140033	OS08T0137600-00	-4.96881	2.34562e-06	0.000175905	-0.750586
8_2080446	8	2080446	OS08T0137600-00	5.52127	2.08571e-07	2.14699e-05	1.0258
8_2094767	8	2094767	OS08T0137600-00	5.52127	2.08571e-07	2.14699e-05	1.0258
8_2083660	8	2083660	OS08T0137600-00	5.52127	2.08571e-07	2.14699e-05	1.0258
8_2135706	8	2135706	OS08T0137600-00	4.51465	1.53203e-05	0.000869603	0.79489
8_2112480	8	2112480	OS08T0137600-00	5.52127	2.08571e-07	2.14699e-05	1.0258
8_2082659	8	2082659	OS08T0137600-00	5.52127	2.08571e-07	2.14699e-05	1.0258
8_2161042	8	2161042	OS08T0137600-00	4.5557	1.29888e-05	0.000757467	0.811044
8_2110327	8	2110327	OS08T0137600-00	5.52127	2.08571e-07	2.14699e-05	1.0258
8_2056417	8	2056417	OS08T0137600-00	-6.04892	1.82817e-08	2.52281e-06	-0.940717
8_2109244	8	2109244	OS08T0137600-00	5.52127	2.08571e-07	2.14699e-05	1.0258
8_2163416	8	2163416	OS08T0137600-00	4.5557	1.29888e-05	0.000757467	0.811044
8_2055407	8	2055407	OS08T0137600-00	5.56715	1.69547e-07	1.79135e-05	0.98873
8_2130440	8	2130440	OS08T0137600-00	4.51465	1.53203e-05	0.000869603	0.79489
8_2073621	8	2073621	OS08T0137600-00	5.52127	2.08571e-07	2.14699e-05	1.0258
8_2153202	8	2153202	OS08T0138500-01	5.0901	1.39588e-06	0.000111749	0.230566
8_2169070	8	2169070	OS08T0138500-01	5.35679	4.35033e-07	4.07609e-05	0.305972
8_2152138	8	2152138	OS08T0138500-01	5.24359	7.1647e-07	6.27021e-05	0.226471
8_2160004	8	2160004	OS08T0138500-01	5.11231	1.26836e-06	0.000102942	0.225653
8_2156831	8	2156831	OS08T0138500-01	4.80375	4.69769e-06	0.000319069	0.209502
8_2157956	8	2157956	OS08T0138500-01	5.11231	1.26836e-06	0.000102942	0.225653
8_2154561	8	2154561	OS08T0138500-01	5.11231	1.26836e-06	0.000102942	0.225653
8_2158980	8	2158980	OS08T0138500-01	5.11231	1.26836e-06	0.000102942	0.225653
8_2178541	8	2178541	OS08T0138500-01	4.97443	2.29019e-06	0.000172107	0.213314
8_2210939	8	2210939	OS08T0138900-01	4.89244	3.24005e-06	0.00023213	0.204402
8_2200099	8	2200099	OS08T0138900-01	4.86173	3.68654e-06	0.000259372	0.194438
8_2205354	8	2205354	OS08T0138900-01	4.90226	3.1087e-06	0.000223937	0.19816
8_2167722	8	2167722	OS08T0138900-01	4.57156	1.21827e-05	0.000717271	0.166698
8_2265760	8	2265760	OS08T0139700-01	-4.72151	6.60516e-06	0.000426041	-0.536195
8_2115772	8	2115772	OS08T0139700-01	-5.01405	1.93444e-06	0.000148597	-0.568526
8_2269285	8	2269285	OS08T0139700-01	-5.87115	4.20304e-08	5.28483e-06	-0.621837
8_2200099	8	2200099	OS08T0139700-01	5.64916	1.16814e-07	1.29679e-05	0.601876
8_2205354	8	2205354	OS08T0139700-01	5.87273	4.17219e-08	5.24907e-06	0.627852
8_2266771	8	2266771	OS08T0139700-01	-5.25869	6.70571e-07	5.9205e-05	-0.494792
8_2281297	8	2281297	OS08T0139700-01	5.05195	1.64472e-06	0.000129219	0.480192
8_2129425	8	2129425	OS08T0139700-01	-5.01405	1.93444e-06	0.000148597	-0.568526
8_2210939	8	2210939	OS08T0139700-01	5.53299	1.97834e-07	2.04901e-05	0.619203
8_2167722	8	2167722	OS08T0139700-01	4.61933	1.00373e-05	0.000609236	0.46109
8_2179730	8	2179730	OS08T0139700-01	5.32529	5.00127e-07	4.59533e-05	0.540846
8_2268074	8	2268074	OS08T0139700-01	-5.25869	6.70571e-07	5.9205e-05	-0.494792
8_2194649	8	2194649	OS08T0139700-01	-6.01877	2.10716e-08	2.85609e-06	-0.645163
8_2282328	8	2282328	OS08T0139700-01	5.3006	5.57692e-07	5.05131e-05	0.49687
8_2460341	8	2460341	OS08T0143900-01	-4.49767	1.63987e-05	0.000917384	-0.459697
8_2439459	8	2439459	OS08T0143900-01	-5.23646	7.39188e-07	6.44858e-05	-0.539162
8_2441542	8	2441542	OS08T0143900-01	-4.6899	7.52258e-06	0.000476033	-0.486255
8_2458161	8	2458161	OS08T0143900-01	-4.6526	8.76419e-06	0.000543619	-0.480207
8_2461762	8	2461762	OS08T0143900-01	-4.97439	2.29067e-06	0.000172138	-0.514188
8_2440529	8	2440529	OS08T0143900-01	-5.1764	9.60717e-07	8.08858e-05	-0.528893
8_2442559	8	2442559	OS08T0143900-01	-4.94758	2.5668e-06	0.000190309	-0.521669
8_2417712	8	2417712	OS08T0143900-01	4.5401	1.38314e-05	0.000799718	0.474991
8_2443596	8	2443596	OS08T0143900-01	-4.86882	3.57837e-06	0.000252742	-0.512582
8_2657537	8	2657537	OS08T0145600-01	-7.79788	3.00192e-12	1.01951e-09	-0.992465
8_2513548	8	2513548	OS08T0145600-01	-11.5451	5.38732e-21	1.32238e-17	-1.29847
8_2580380	8	2580380	OS08T0145600-01	-8.82476	1.32929e-14	7.68925e-12	-1.23761
8_2494182	8	2494182	OS08T0145600-01	-5.5114	2.1805e-07	2.23298e-05	-0.865868
8_2505853	8	2505853	OS08T0145600-01	-7.06206	1.29767e-10	2.99724e-08	-1.02512
8_2645551	8	2645551	OS08T0145600-01	-8.37892	1.42423e-13	6.46294e-11	-1.04191
8_2511451	8	2511451	OS08T0145600-01	-11.5451	5.38732e-21	1.32238e-17	-1.29847
8_2481474	8	2481474	OS08T0145600-01	-6.02377	2.05821e-08	2.79712e-06	-0.903514
8_2659574	8	2659574	OS08T0145600-01	-8.23714	3.0113e-13	1.25664e-10	-1.04092
8_2676697	8	2676697	OS08T0145600-01	-4.49371	1.66604e-05	0.000929564	-0.695911
8_2639222	8	2639222	OS08T0145600-01	-9.39545	6.20015e-16	4.7277e-13	-1.21677
8_2479221	8	2479221	OS08T0145600-01	-6.0684	1.6676e-08	2.32641e-06	-0.918525
8_2504846	8	2504846	OS08T0145600-01	-6.12802	1.25752e-08	1.81452e-06	-0.954258
8_2520204	8	2520204	OS08T0145600-01	-12.4297	4.57971e-23	1.84989e-19	-1.33509
8_2518188	8	2518188	OS08T0145600-01	-10.9751	1.18366e-19	2.07419e-16	-1.28177
8_2516160	8	2516160	OS08T0145600-01	-12.1332	2.25318e-22	7.69111e-19	-1.32854
8_2675593	8	2675593	OS08T0145600-01	-5.01026	1.966e-06	0.000150735	-0.761066
8_2673447	8	2673447	OS08T0145600-01	8.64048	3.55303e-14	1.84626e-11	1.0705
8_2519202	8	2519202	OS08T0145600-01	-6.68535	8.47564e-10	1.63103e-07	-1.00636
8_2498727	8	2498727	OS08T0145600-01	-5.64674	1.1811e-07	1.30899e-05	-0.896379
8_2509313	8	2509313	OS08T0145600-01	-11.1045	5.86267e-20	1.11607e-16	-1.30225
8_2503784	8	2503784	OS08T0145600-01	-5.78783	6.18287e-08	7.40488e-06	-0.89982
8_2517168	8	2517168	OS08T0145600-01	11.5337	5.72974e-21	1.38439e-17	1.2845
8_2506885	8	2506885	OS08T0145600-01	-12.4244	4.71046e-23	1.89686e-19	-1.36424
8_2499936	8	2499936	OS08T0145600-01	-8.784	1.65273e-14	9.31156e-12	-1.20207
8_2497726	8	2497726	OS08T0145600-01	-11.9258	6.88555e-22	2.06293e-18	-1.3181
8_2514569	8	2514569	OS08T0145600-01	-6.12802	1.25752e-08	1.81452e-06	-0.954258
8_2660751	8	2660751	OS08T0145600-01	-8.23714	3.0113e-13	1.25664e-10	-1.04092
8_2716505	8	2716505	OS08T0149100-01	5.0493	1.66352e-06	0.0001305	0.733697
8_3515212	8	3515212	OS08T0158900-01	-4.61883	1.00579e-05	0.00061025	-0.877839
8_3514096	8	3514096	OS08T0158900-01	-4.61883	1.00579e-05	0.00061025	-0.877839
8_3459952	8	3459952	OS08T0158900-01	-4.61883	1.00579e-05	0.00061025	-0.877839
8_3410137	8	3410137	OS08T0158900-01	-4.55804	1.28668e-05	0.000750987	-0.517976
8_3390658	8	3390658	OS08T0158900-01	-4.69694	7.30816e-06	0.000464291	-0.826303
8_3421670	8	3421670	OS08T0158900-01	-4.6191	1.00467e-05	0.000609685	-0.491129
8_3420573	8	3420573	OS08T0158900-01	5.41884	3.30132e-07	3.19908e-05	0.648506
8_3516400	8	3516400	OS08T0158900-01	-4.61883	1.00579e-05	0.00061025	-0.877839
8_3524168	8	3524168	OS08T0158900-01	-4.52674	1.45945e-05	0.000836352	-0.57121
8_3512048	8	3512048	OS08T0158900-01	-5.19867	8.71895e-07	7.43605e-05	-0.639455
8_3418378	8	3418378	OS08T0158900-01	-4.50809	1.57285e-05	0.000888306	-0.484325
8_3438718	8	3438718	OS08T0158900-01	-5.59972	1.46274e-07	1.57337e-05	-0.677589
8_3443363	8	3443363	OS08T0158900-01	-5.59972	1.46274e-07	1.57337e-05	-0.677589
8_3538131	8	3538131	OS08T0158900-01	-5.43818	3.02823e-07	2.96315e-05	-0.745586
8_3408091	8	3408091	OS08T0158900-01	-4.51274	1.5438e-05	0.000874424	-0.835167
8_3389390	8	3389390	OS08T0158900-01	-4.62913	9.64476e-06	0.000588883	-0.498749
8_3517417	8	3517417	OS08T0158900-01	-4.52674	1.45945e-05	0.000836352	-0.57121
8_3396025	8	3396025	OS08T0158900-01	-4.65027	8.84815e-06	0.000547829	-0.503525
8_3387288	8	3387288	OS08T0158900-01	-4.69694	7.30816e-06	0.000464291	-0.826303
8_3527502	8	3527502	OS08T0158900-01	-4.66365	8.37721e-06	0.000522894	-0.921326
8_3497210	8	3497210	OS08T0158900-01	-5.53492	1.96124e-07	2.03572e-05	-0.64657
8_3411174	8	3411174	OS08T0158900-01	-4.55804	1.28668e-05	0.000750987	-0.517976
8_3536891	8	3536891	OS08T0158900-01	-4.66365	8.37721e-06	0.000522894	-0.921326
8_3461077	8	3461077	OS08T0158900-01	4.48056	1.75592e-05	0.000971441	0.845004
8_3520765	8	3520765	OS08T0158900-01	-4.54158	1.3749e-05	0.000795571	-0.571795
8_3493562	8	3493562	OS08T0158900-01	-5.60355	1.43754e-07	1.54893e-05	-0.666637
8_3388316	8	3388316	OS08T0158900-01	-4.49518	1.65625e-05	0.00092503	-0.738351
8_3456910	8	3456910	OS08T0158900-01	-5.24596	7.09066e-07	6.21535e-05	-0.661214
8_3489440	8	3489440	OS08T0158900-01	-5.48978	2.40315e-07	2.42538e-05	-0.636444
8_3391783	8	3391783	OS08T0158900-01	-4.62913	9.64476e-06	0.000588883	-0.498749
8_3409100	8	3409100	OS08T0158900-01	-5.14715	1.09081e-06	9.03448e-05	-0.559671
8_3508143	8	3508143	OS08T0158900-01	-5.11259	1.26682e-06	0.000102859	-0.628621
8_3494866	8	3494866	OS08T0158900-01	-5.97434	2.59615e-08	3.43436e-06	-0.743633
8_3441916	8	3441916	OS08T0158900-01	-5.77848	6.45555e-08	7.69944e-06	-0.59051
8_3393920	8	3393920	OS08T0158900-01	-4.54999	1.32911e-05	0.000772241	-0.489309
8_3522956	8	3522956	OS08T0158900-01	-4.69951	7.23123e-06	0.000460084	-0.589696
8_3528758	8	3528758	OS08T0158900-01	-4.60859	1.04852e-05	0.000632356	-0.61008
8_3473029	8	3473029	OS08T0158900-01	-5.28903	5.86848e-07	5.27259e-05	-0.636941
8_3384346	8	3384346	OS08T0158900-01	-4.73712	6.19326e-06	0.000403463	-0.51677
8_3443363	8	3443363	OS08T0159000-01	-4.90026	3.13512e-06	0.000225636	-0.613224
8_3409100	8	3409100	OS08T0159000-01	-4.49693	1.64474e-05	0.000919577	-0.504143
8_3420573	8	3420573	OS08T0159000-01	4.88208	3.3845e-06	0.000241101	0.600526
8_3438718	8	3438718	OS08T0159000-01	-4.90026	3.13512e-06	0.000225636	-0.613224
8_3494866	8	3494866	OS08T0159000-01	-5.26284	6.58461e-07	5.82202e-05	-0.678494
8_4085011	8	4085011	OS08T0169800-01	-4.95497	2.48759e-06	0.000185195	-0.431117
8_4080922	8	4080922	OS08T0169800-01	-4.95497	2.48759e-06	0.000185195	-0.431117
8_4090450	8	4090450	OS08T0169800-01	-5.11332	1.26282e-06	0.000102566	-0.443953
8_4088360	8	4088360	OS08T0169800-01	-5.11332	1.26282e-06	0.000102566	-0.443953
8_4081928	8	4081928	OS08T0169800-01	-5.21746	8.03255e-07	6.93252e-05	-0.448851
8_4078885	8	4078885	OS08T0169800-01	-4.95497	2.48759e-06	0.000185195	-0.431117
8_4082979	8	4082979	OS08T0169800-01	-4.95497	2.48759e-06	0.000185195	-0.431117
8_4097205	8	4097205	OS08T0169800-01	-5.1022	1.32491e-06	0.000106972	-0.437931
8_4197767	8	4197767	OS08T0170100-01	-4.97786	2.2571e-06	0.000169903	-0.740056
8_4045434	8	4045434	OS08T0170100-01	-4.79214	4.93011e-06	0.00033282	-0.797525
8_4089412	8	4089412	OS08T0170100-01	5.23076	7.57881e-07	6.58863e-05	0.520451
8_4120303	8	4120303	OS08T0170100-01	-7.41283	2.18733e-11	6.08525e-09	-0.885894
8_4062477	8	4062477	OS08T0170100-01	-7.08721	1.14331e-10	2.69365e-08	-0.861286
8_4085011	8	4085011	OS08T0170100-01	-5.60414	1.43374e-07	1.5454e-05	-0.575376
8_4067637	8	4067637	OS08T0170100-01	5.31356	5.26703e-07	4.80399e-05	0.53052
8_4066633	8	4066633	OS08T0170100-01	5.29251	5.77936e-07	5.20402e-05	0.525188
8_4136251	8	4136251	OS08T0170100-01	-4.51193	1.54885e-05	0.000876642	-0.494491
8_4191828	8	4191828	OS08T0170100-01	-4.75949	5.64574e-06	0.000372816	-0.714754
8_4173566	8	4173566	OS08T0170100-01	-5.3446	4.59173e-07	4.27082e-05	-0.770524
8_4202339	8	4202339	OS08T0170100-01	-4.97786	2.2571e-06	0.000169903	-0.740056
8_4100921	8	4100921	OS08T0170100-01	-6.4543	2.62487e-09	4.51193e-07	-0.888971
8_4088360	8	4088360	OS08T0170100-01	-5.728	8.14367e-08	9.45809e-06	-0.587378
8_4090450	8	4090450	OS08T0170100-01	-5.728	8.14367e-08	9.45809e-06	-0.587378
8_4175818	8	4175818	OS08T0170100-01	-4.54498	1.35619e-05	0.000785857	-0.602281
8_4086150	8	4086150	OS08T0170100-01	-5.6705	1.05974e-07	1.19459e-05	-0.748608
8_4082979	8	4082979	OS08T0170100-01	-5.60414	1.43374e-07	1.5454e-05	-0.575376
8_4080922	8	4080922	OS08T0170100-01	-5.60414	1.43374e-07	1.5454e-05	-0.575376
8_4058247	8	4058247	OS08T0170100-01	4.96405	2.39354e-06	0.000179017	0.495691
8_4078885	8	4078885	OS08T0170100-01	-5.60414	1.43374e-07	1.5454e-05	-0.575376
8_4081928	8	4081928	OS08T0170100-01	-5.78722	6.2004e-08	7.42384e-06	-0.588895
8_4094165	8	4094165	OS08T0170100-01	-5.98915	2.42194e-08	3.22948e-06	-0.861299
8_4195542	8	4195542	OS08T0170100-01	-4.9246	2.82896e-06	0.000206881	-0.691395
8_4196725	8	4196725	OS08T0170100-01	-5.13391	1.15523e-06	9.49715e-05	-0.713874
8_4097205	8	4097205	OS08T0170100-01	-5.72224	8.36179e-08	9.69382e-06	-0.579985
8_4192981	8	4192981	OS08T0170100-01	-4.75949	5.64574e-06	0.000372816	-0.714754
8_4087360	8	4087360	OS08T0170100-01	5.20447	8.50109e-07	7.2804e-05	0.52019
8_4099459	8	4099459	OS08T0170100-01	-8.06791	7.33083e-13	2.80145e-10	-0.951814
8_4091759	8	4091759	OS08T0170100-01	5.22311	7.83663e-07	6.78846e-05	0.523705
8_4067637	8	4067637	OS08T0170200-00	5.48959	2.40521e-07	2.42702e-05	0.363282
8_4088360	8	4088360	OS08T0170200-00	-4.74899	5.89656e-06	0.000387223	-0.336711
8_4097205	8	4097205	OS08T0170200-00	-4.93848	2.66761e-06	0.0001966	-0.34374
8_4090450	8	4090450	OS08T0170200-00	-4.74899	5.89656e-06	0.000387223	-0.336711
8_4058247	8	4058247	OS08T0170200-00	5.57916	1.60573e-07	1.7088e-05	0.363402
8_4085011	8	4085011	OS08T0170200-00	-4.8621	3.68074e-06	0.000258989	-0.342178
8_4066633	8	4066633	OS08T0170200-00	5.72971	8.08004e-08	9.39585e-06	0.373139
8_4157653	8	4157653	OS08T0170200-00	5.20465	8.49439e-07	7.27553e-05	0.345502
8_4078885	8	4078885	OS08T0170200-00	-4.8621	3.68074e-06	0.000258989	-0.342178
8_4081928	8	4081928	OS08T0170200-00	-4.58753	1.14206e-05	0.000679341	-0.325279
8_4080922	8	4080922	OS08T0170200-00	-4.8621	3.68074e-06	0.000258989	-0.342178
8_4150980	8	4150980	OS08T0170200-00	5.19717	8.77635e-07	7.48232e-05	0.349342
8_4089412	8	4089412	OS08T0170200-00	5.81154	5.5412e-08	6.73297e-06	0.37743
8_4087360	8	4087360	OS08T0170200-00	5.60781	1.41e-07	1.52327e-05	0.368377
8_4143791	8	4143791	OS08T0170200-00	5.87743	4.08196e-08	5.14419e-06	0.379347
8_4082979	8	4082979	OS08T0170200-00	-4.8621	3.68074e-06	0.000258989	-0.342178
8_4091759	8	4091759	OS08T0170200-00	5.38214	3.88732e-07	3.6963e-05	0.357935
8_4206577	8	4206577	OS08T0170700-00	-5.16455	1.01148e-06	8.46216e-05	-1.11447
8_4145970	8	4145970	OS08T0170700-00	6.68008	8.69843e-10	1.66592e-07	0.946097
8_4156612	8	4156612	OS08T0170700-00	6.65418	9.88123e-10	1.87072e-07	0.892423
8_4210121	8	4210121	OS08T0170700-00	-5.16455	1.01148e-06	8.46216e-05	-1.11447
8_4174784	8	4174784	OS08T0170700-00	11.184	3.81099e-20	7.54007e-17	1.15882
8_4058247	8	4058247	OS08T0170700-00	9.18689	1.90665e-15	1.31569e-12	1.03931
8_4143791	8	4143791	OS08T0170700-00	12.5739	2.11472e-23	9.1633e-20	1.21914
8_4232403	8	4232403	OS08T0170700-00	-4.56607	1.2456e-05	0.0007302	-0.836071
8_4128197	8	4128197	OS08T0170700-00	-4.81263	4.52685e-06	0.000309067	-1.04107
8_4087360	8	4087360	OS08T0170700-00	9.35801	7.58722e-16	5.7057e-13	1.06048
8_4082979	8	4082979	OS08T0170700-00	-5.95819	2.8002e-08	3.67591e-06	-0.816023
8_4154396	8	4154396	OS08T0170700-00	7.42305	2.07583e-11	5.81703e-09	0.943841
8_4153335	8	4153335	OS08T0170700-00	7.26088	4.74739e-11	1.22002e-08	0.938544
8_4085011	8	4085011	OS08T0170700-00	-5.95819	2.8002e-08	3.67591e-06	-0.816023
8_4140702	8	4140702	OS08T0170700-00	-5.24321	7.17661e-07	6.27958e-05	-1.0872
8_4177358	8	4177358	OS08T0170700-00	11.184	3.81099e-20	7.54007e-17	1.15882
8_4152014	8	4152014	OS08T0170700-00	-5.24321	7.17661e-07	6.27958e-05	-1.0872
8_4179692	8	4179692	OS08T0170700-00	5.70781	8.93403e-08	1.02858e-05	0.893387
8_4080922	8	4080922	OS08T0170700-00	-5.95819	2.8002e-08	3.67591e-06	-0.816023
8_4150980	8	4150980	OS08T0170700-00	11.6283	3.43438e-21	8.77516e-18	1.19542
8_4067637	8	4067637	OS08T0170700-00	9.26903	1.2254e-15	8.83502e-13	1.05778
8_4222362	8	4222362	OS08T0170700-00	-4.97652	2.26996e-06	0.000170738	-1.09909
8_4049879	8	4049879	OS08T0170700-00	6.69541	8.06539e-10	1.55915e-07	1.01209
8_4053856	8	4053856	OS08T0170700-00	5.79471	5.98963e-08	7.19744e-06	1.06519
8_4127149	8	4127149	OS08T0170700-00	-4.67087	8.13317e-06	0.000509713	-0.996394
8_4194488	8	4194488	OS08T0170700-00	5.82211	5.27686e-08	6.44583e-06	0.91802
8_4157653	8	4157653	OS08T0170700-00	11.6707	2.73076e-21	7.08786e-18	1.18288
8_4078885	8	4078885	OS08T0170700-00	-5.95819	2.8002e-08	3.67591e-06	-0.816023
8_4097205	8	4097205	OS08T0170700-00	-6.11714	1.32413e-08	1.89944e-06	-0.825604
8_4178609	8	4178609	OS08T0170700-00	11.184	3.81099e-20	7.54007e-17	1.15882
8_4224464	8	4224464	OS08T0170700-00	-4.68466	7.68605e-06	0.000484774	-0.790758
8_4088360	8	4088360	OS08T0170700-00	-5.89385	3.78172e-08	4.80515e-06	-0.812106
8_4089412	8	4089412	OS08T0170700-00	9.89009	4.27367e-17	4.10536e-14	1.0897
8_4125732	8	4125732	OS08T0170700-00	6.29081	5.78104e-09	9.08689e-07	1.03922
8_4172276	8	4172276	OS08T0170700-00	6.7953	4.92121e-10	1.00024e-07	0.902654
8_4233443	8	4233443	OS08T0170700-00	7.23124	5.51859e-11	1.39455e-08	0.941542
8_4155461	8	4155461	OS08T0170700-00	6.74505	6.31186e-10	1.24805e-07	0.903589
8_4090450	8	4090450	OS08T0170700-00	-5.89385	3.78172e-08	4.80515e-06	-0.812106
8_4214383	8	4214383	OS08T0170700-00	-4.74437	6.01033e-06	0.000393217	-1.0916
8_4200035	8	4200035	OS08T0170700-00	5.71625	8.59471e-08	9.93484e-06	0.905827
8_4091759	8	4091759	OS08T0170700-00	9.41243	5.65756e-16	4.35066e-13	1.06807
8_4205562	8	4205562	OS08T0170700-00	4.71674	6.73624e-06	0.000432887	0.826846
8_4066633	8	4066633	OS08T0170700-00	9.19703	1.80538e-15	1.25042e-12	1.04578
8_4203375	8	4203375	OS08T0170700-00	10.3154	4.25363e-18	5.14819e-15	1.1071
8_4055945	8	4055945	OS08T0170700-00	4.52137	1.49129e-05	0.000849915	0.822136
8_4136251	8	4136251	OS08T0170700-00	-7.0352	1.48538e-10	3.3831e-08	-0.946487
8_4149359	8	4149359	OS08T0170700-00	-5.50652	2.22889e-07	2.27792e-05	-1.10097
8_4230829	8	4230829	OS08T0170700-00	6.47474	2.37664e-09	4.12883e-07	0.910481
8_4081928	8	4081928	OS08T0170700-00	-5.76261	6.94535e-08	8.22412e-06	-0.793769
8_4190362	8	4190362	OS08T0170700-00	10.3154	4.25363e-18	5.14819e-15	1.1071
8_4057059	8	4057059	OS08T0170700-00	4.5893	1.13388e-05	0.000675118	0.836894
8_4198785	8	4198785	OS08T0170700-00	5.62887	1.28127e-07	1.40551e-05	0.901851
8_4229758	8	4229758	OS08T0170700-00	-4.52867	1.44817e-05	0.000830908	-0.749567
8_4221257	8	4221257	OS08T0170700-00	7.23124	5.51859e-11	1.39455e-08	0.941542
8_4220232	8	4220232	OS08T0170700-00	7.38419	2.53231e-11	6.93895e-09	0.945236
8_4146985	8	4146985	OS08T0171700-01	5.91656	3.40178e-08	4.36494e-06	0.302905
8_4225491	8	4225491	OS08T0171700-01	4.637	9.3406e-06	0.000573672	0.280582
8_4139550	8	4139550	OS08T0171700-01	4.637	9.3406e-06	0.000573672	0.280582
8_4188235	8	4188235	OS08T0171700-01	4.637	9.3406e-06	0.000573672	0.280582
8_4234562	8	4234562	OS08T0171700-01	4.637	9.3406e-06	0.000573672	0.280582
8_4148109	8	4148109	OS08T0171700-01	4.637	9.3406e-06	0.000573672	0.280582
8_4235566	8	4235566	OS08T0171700-01	4.637	9.3406e-06	0.000573672	0.280582
8_4241271	8	4241271	OS08T0171700-01	4.637	9.3406e-06	0.000573672	0.280582
8_4201278	8	4201278	OS08T0171700-01	4.637	9.3406e-06	0.000573672	0.280582
8_4141702	8	4141702	OS08T0171700-01	5.42961	3.14635e-07	3.06329e-05	0.242165
8_4135222	8	4135222	OS08T0171700-01	5.33537	4.78325e-07	4.41886e-05	0.264076
8_4211159	8	4211159	OS08T0171700-01	4.59601	1.10348e-05	0.000660127	0.220155
8_4223406	8	4223406	OS08T0171700-01	4.637	9.3406e-06	0.000573672	0.280582
8_4259328	8	4259328	OS08T0171700-01	4.637	9.3406e-06	0.000573672	0.280582
8_4181862	8	4181862	OS08T0171700-01	4.637	9.3406e-06	0.000573672	0.280582
8_4227609	8	4227609	OS08T0171700-01	4.637	9.3406e-06	0.000573672	0.280582
8_4142756	8	4142756	OS08T0171700-01	4.637	9.3406e-06	0.000573672	0.280582
8_4137373	8	4137373	OS08T0171700-01	4.637	9.3406e-06	0.000573672	0.280582
8_4208825	8	4208825	OS08T0171700-01	4.637	9.3406e-06	0.000573672	0.280582
8_4278616	8	4278616	OS08T0174100-00	5.77783	6.47479e-08	7.71466e-06	0.805293
8_4266133	8	4266133	OS08T0174100-00	5.77783	6.47479e-08	7.71466e-06	0.805293
8_4283692	8	4283692	OS08T0174100-00	5.77783	6.47479e-08	7.71466e-06	0.805293
8_4336705	8	4336705	OS08T0174100-00	5.77783	6.47479e-08	7.71466e-06	0.805293
8_4276468	8	4276468	OS08T0174100-00	6.84883	3.77211e-10	7.85847e-08	0.992291
8_4281424	8	4281424	OS08T0174100-00	5.77783	6.47479e-08	7.71466e-06	0.805293
8_4316721	8	4316721	OS08T0174100-00	-7.26899	4.55578e-11	1.17698e-08	-0.794951
8_4308322	8	4308322	OS08T0174100-00	6.65844	9.67643e-10	1.83646e-07	0.93525
8_4326866	8	4326866	OS08T0174100-00	6.65844	9.67643e-10	1.83646e-07	0.93525
8_4314656	8	4314656	OS08T0174100-00	-7.5802	9.26059e-12	2.80333e-09	-0.849442
8_4289138	8	4289138	OS08T0174100-00	5.77783	6.47479e-08	7.71466e-06	0.805293
8_4294831	8	4294831	OS08T0174100-00	5.77783	6.47479e-08	7.71466e-06	0.805293
8_4307299	8	4307299	OS08T0174100-00	-6.54669	1.67363e-09	3.02041e-07	-0.712145
8_4359694	8	4359694	OS08T0174100-00	5.77783	6.47479e-08	7.71466e-06	0.805293
8_4313562	8	4313562	OS08T0174100-00	-7.34001	3.17314e-11	8.50385e-09	-0.799565
8_4315689	8	4315689	OS08T0174100-00	-7.5802	9.26059e-12	2.80333e-09	-0.849442
8_4310343	8	4310343	OS08T0174100-00	-7.5802	9.26059e-12	2.80333e-09	-0.849442
8_4386078	8	4386078	OS08T0174100-00	-4.75078	5.85318e-06	0.000384751	-0.519525
8_4309336	8	4309336	OS08T0174100-00	-7.2483	5.06083e-11	1.29195e-08	-0.816147
8_4317846	8	4317846	OS08T0174100-00	6.65844	9.67643e-10	1.83646e-07	0.93525
8_4331636	8	4331636	OS08T0174100-00	6.65844	9.67643e-10	1.83646e-07	0.93525
8_4337844	8	4337844	OS08T0174100-00	5.77783	6.47479e-08	7.71466e-06	0.805293
8_4338892	8	4338892	OS08T0174100-00	5.77783	6.47479e-08	7.71466e-06	0.805293
8_4318847	8	4318847	OS08T0174100-00	-7.5802	9.26059e-12	2.80333e-09	-0.849442
8_4368506	8	4368506	OS08T0174100-00	-4.58171	1.16929e-05	0.000693432	-0.499808
8_4350136	8	4350136	OS08T0174100-00	-4.5901	1.13022e-05	0.000673492	-0.408885
8_4271132	8	4271132	OS08T0174100-00	5.63644	1.23784e-07	1.36271e-05	0.820465
8_4274793	8	4274793	OS08T0174100-00	5.47987	2.51246e-07	2.51719e-05	0.928704
8_4297028	8	4297028	OS08T0174100-00	5.77783	6.47479e-08	7.71466e-06	0.805293
8_4321802	8	4321802	OS08T0174100-00	-7.32486	3.42797e-11	9.13726e-09	-0.807054
8_4319880	8	4319880	OS08T0174100-00	-7.5802	9.26059e-12	2.80333e-09	-0.849442
8_4348905	8	4348905	OS08T0174100-00	-4.5901	1.13022e-05	0.000673492	-0.408885
8_4311385	8	4311385	OS08T0174100-00	6.36276	4.08852e-09	6.69466e-07	0.869476
8_4325843	8	4325843	OS08T0174100-00	-7.5802	9.26059e-12	2.80333e-09	-0.849442
8_4354461	8	4354461	OS08T0174100-00	5.77783	6.47479e-08	7.71466e-06	0.805293
8_4323926	8	4323926	OS08T0174100-00	6.65844	9.67643e-10	1.83646e-07	0.93525
8_4312393	8	4312393	OS08T0174100-00	6.58479	1.38908e-09	2.54669e-07	0.840663
8_4351152	8	4351152	OS08T0174100-00	-4.5901	1.13022e-05	0.000673492	-0.408885
8_4345834	8	4345834	OS08T0174100-00	-4.5901	1.13022e-05	0.000673492	-0.408885
8_4322814	8	4322814	OS08T0174100-00	6.65844	9.67643e-10	1.83646e-07	0.93525
8_4335145	8	4335145	OS08T0174100-00	6.36276	4.08852e-09	6.69466e-07	0.869476
8_4661658	8	4661658	OS08T0179900-01	4.60732	1.05397e-05	0.000634822	0.124197
8_4621599	8	4621599	OS08T0179900-01	4.64989	8.86197e-06	0.000548594	0.155665
8_4859683	8	4859683	OS08T0183900-01	-7.7693	3.48228e-12	1.16514e-09	-0.640132
8_4893163	8	4893163	OS08T0183900-01	-7.52631	1.22212e-11	3.58569e-09	-0.616765
8_4891001	8	4891001	OS08T0183900-01	-5.29377	5.74743e-07	5.17963e-05	-0.441428
8_4897969	8	4897969	OS08T0183900-01	-6.79703	4.87916e-10	9.92537e-08	-0.680561
8_4883413	8	4883413	OS08T0183900-01	-5.26146	6.62472e-07	5.85413e-05	-0.439786
8_4905363	8	4905363	OS08T0183900-01	-7.95082	1.35302e-12	4.90659e-10	-0.660211
8_4880642	8	4880642	OS08T0183900-01	-5.14213	1.11484e-06	9.20759e-05	-0.426354
8_4864214	8	4864214	OS08T0183900-01	-5.14213	1.11484e-06	9.20759e-05	-0.426354
8_4903324	8	4903324	OS08T0183900-01	5.70819	8.91845e-08	1.02683e-05	0.522963
8_4898972	8	4898972	OS08T0183900-01	-7.7693	3.48228e-12	1.16514e-09	-0.640132
8_4906363	8	4906363	OS08T0183900-01	-5.30372	5.50085e-07	4.99173e-05	-0.439681
8_5031034	8	5031034	OS08T0184300-01	-4.87779	3.44599e-06	0.000244863	-0.346147
8_5027663	8	5027663	OS08T0184300-01	4.96758	2.35795e-06	0.000176703	0.329093
8_5065228	8	5065228	OS08T0185701-00	-5.1319	1.16535e-06	9.5666e-05	-1.23117
8_5117099	8	5117099	OS08T0185701-00	-4.65917	8.53209e-06	0.000531208	-1.30911
8_5114541	8	5114541	OS08T0185701-00	-4.65672	8.61785e-06	0.00053586	-1.25791
8_5027663	8	5027663	OS08T0185701-00	16.7039	1.19529e-32	3.44339e-28	2.01818
8_5032392	8	5032392	OS08T0185701-00	8.71001	2.45302e-14	1.33554e-11	1.67894
8_5113479	8	5113479	OS08T0185701-00	-5.11236	1.2681e-06	0.000102942	-1.40603
8_5104059	8	5104059	OS08T0185701-00	9.05919	3.78663e-15	2.4247e-12	1.48196
8_5121826	8	5121826	OS08T0185701-00	-4.75905	5.65611e-06	0.000373378	-1.33643
8_5031034	8	5031034	OS08T0185701-00	-7.52098	1.25608e-11	3.67955e-09	-1.46806
8_5124434	8	5124434	OS08T0185701-00	-4.88246	3.37906e-06	0.000240759	-1.39339
8_5108367	8	5108367	OS08T0185701-00	6.85052	3.74067e-10	7.79574e-08	1.21017
8_5119541	8	5119541	OS08T0185701-00	-4.88197	3.38607e-06	0.00024115	-1.3937
8_5031034	8	5031034	OS08T0185900-01	-5.29464	5.72534e-07	5.16275e-05	-0.24157
8_5161712	8	5161712	OS08T0187500-01	-7.97548	1.18941e-12	4.35059e-10	-0.806532
8_5155786	8	5155786	OS08T0187500-01	-7.96617	1.24875e-12	4.55379e-10	-0.802916
8_5118102	8	5118102	OS08T0187500-01	-9.9725	2.73415e-17	2.74412e-14	-0.920888
8_5123381	8	5123381	OS08T0187500-01	-9.97313	2.72484e-17	2.73582e-14	-0.924892
8_5149839	8	5149839	OS08T0187500-01	-8.15279	4.69461e-13	1.88432e-10	-0.824663
8_5150847	8	5150847	OS08T0187500-01	5.57493	1.6368e-07	1.73688e-05	0.660762
8_5181464	8	5181464	OS08T0187500-01	-7.05909	1.3172e-10	3.03352e-08	-0.73095
8_5151855	8	5151855	OS08T0187500-01	4.81227	4.53365e-06	0.00030948	0.580726
8_5081799	8	5081799	OS08T0187500-01	-5.49758	2.32038e-07	2.36037e-05	-0.679511
8_5136870	8	5136870	OS08T0187500-01	-6.02662	2.03071e-08	2.76519e-06	-0.710604
8_5131483	8	5131483	OS08T0187500-01	-9.3493	7.95179e-16	5.96958e-13	-0.904998
8_5157207	8	5157207	OS08T0187500-01	4.56768	1.23752e-05	0.000726156	0.566854
8_5019723	8	5019723	OS08T0187500-01	-4.61542	1.01981e-05	0.000617243	-0.993053
8_5137871	8	5137871	OS08T0187500-01	-8.80495	1.4778e-14	8.45869e-12	-0.914511
8_5153068	8	5153068	OS08T0187500-01	4.80682	4.6379e-06	0.000315645	0.582421
8_5174940	8	5174940	OS08T0187500-01	-8.48894	7.95104e-14	3.81266e-11	-0.849828
8_5108367	8	5108367	OS08T0187500-01	-8.03524	8.69993e-13	3.26095e-10	-0.782167
8_5104059	8	5104059	OS08T0187500-01	-6.13137	1.23765e-08	1.78866e-06	-0.660727
8_5079456	8	5079456	OS08T0187500-01	5.09111	1.3898e-06	0.000111341	0.70576
8_5118102	8	5118102	OS08T0188151-00	9.02683	4.50471e-15	2.86076e-12	0.68725
8_5136870	8	5136870	OS08T0188151-00	4.92329	2.84469e-06	0.00020789	0.477554
8_5151855	8	5151855	OS08T0188151-00	-5.59616	1.48663e-07	1.59592e-05	-0.518092
8_5187937	8	5187937	OS08T0188151-00	-4.7334	6.28913e-06	0.000408957	-0.460406
8_5155786	8	5155786	OS08T0188151-00	9.2832	1.13541e-15	8.23374e-13	0.695831
8_5108367	8	5108367	OS08T0188151-00	6.4647	2.49551e-09	4.30765e-07	0.531363
8_5150847	8	5150847	OS08T0188151-00	-7.62726	7.26455e-12	2.24922e-09	-0.655732
8_5161712	8	5161712	OS08T0188151-00	9.2854	1.12201e-15	8.1456e-13	0.698532
8_5104059	8	5104059	OS08T0188151-00	5.03694	1.754e-06	0.000136817	0.446588
8_5131483	8	5131483	OS08T0188151-00	9.89907	4.07074e-17	3.9248e-14	0.737426
8_5157207	8	5157207	OS08T0188151-00	-5.48804	2.42198e-07	2.44049e-05	-0.520299
8_5174940	8	5174940	OS08T0188151-00	9.74934	9.15944e-17	8.17557e-14	0.727243
8_5149839	8	5149839	OS08T0188151-00	9.74567	9.34318e-17	8.33391e-14	0.723645
8_5166995	8	5166995	OS08T0188151-00	-4.68619	7.63794e-06	0.000482331	-0.539411
8_5137871	8	5137871	OS08T0188151-00	9.17804	1.99952e-15	1.37519e-12	0.739742
8_5079456	8	5079456	OS08T0188151-00	-4.66958	8.17607e-06	0.000511631	-0.518537
8_5123381	8	5123381	OS08T0188151-00	9.17631	2.01821e-15	1.38611e-12	0.696861
8_5181464	8	5181464	OS08T0188151-00	8.2661	2.58492e-13	1.0958e-10	0.640832
8_5153068	8	5153068	OS08T0188151-00	-5.94823	2.93389e-08	3.82955e-06	-0.545345
8_5396263	8	5396263	OS08T0191000-01	-5.18417	9.28749e-07	7.85779e-05	-0.482642
8_5354782	8	5354782	OS08T0191000-01	-5.28167	6.06182e-07	5.42177e-05	-0.496374
8_5409158	8	5409158	OS08T0191000-01	-5.09172	1.38619e-06	0.000111129	-0.435091
8_5319276	8	5319276	OS08T0191000-01	4.66093	8.4707e-06	0.000528001	0.417251
8_5422851	8	5422851	OS08T0191000-01	-5.1505	1.0751e-06	8.92271e-05	-0.442839
8_5401543	8	5401543	OS08T0191000-01	4.60561	1.06132e-05	0.000638876	0.423361
8_5372861	8	5372861	OS08T0191000-01	-5.35428	4.39905e-07	4.11425e-05	-0.502334
8_5315180	8	5315180	OS08T0191000-01	-4.69032	7.50977e-06	0.000475578	-0.421179
8_5393057	8	5393057	OS08T0191000-01	-4.71487	6.78836e-06	0.000435575	-0.420651
8_5321495	8	5321495	OS08T0191000-01	4.62405	9.84667e-06	0.000599361	0.407931
8_5391968	8	5391968	OS08T0191000-01	-5.10646	1.30078e-06	0.000105296	-0.475874
8_5419154	8	5419154	OS08T0191000-01	-4.87487	3.48859e-06	0.000247532	-0.422136
8_5369628	8	5369628	OS08T0191000-01	-5.25808	6.72363e-07	5.93493e-05	-0.497662
8_5324748	8	5324748	OS08T0191000-01	5.0928	1.37975e-06	0.000110669	0.452721
8_5317208	8	5317208	OS08T0191000-01	4.71487	6.78836e-06	0.000435575	0.420651
8_5328222	8	5328222	OS08T0191000-01	4.68892	7.55285e-06	0.000477672	0.420271
8_5367281	8	5367281	OS08T0191000-01	-5.10675	1.29917e-06	0.000105183	-0.491189
8_5375171	8	5375171	OS08T0191000-01	-5.33097	4.87714e-07	4.49403e-05	-0.503699
8_5353685	8	5353685	OS08T0191000-01	-5.25808	6.72363e-07	5.93493e-05	-0.497662
8_5381953	8	5381953	OS08T0191000-01	-5.04979	1.66002e-06	0.00013025	-0.476103
8_5402640	8	5402640	OS08T0191000-01	-5.37379	4.03425e-07	3.81675e-05	-0.457798
8_5324748	8	5324748	OS08T0192100-00	-5.1015	1.32893e-06	0.000107139	-0.607477
8_5318244	8	5318244	OS08T0192100-00	-5.3706	4.09189e-07	3.86302e-05	-0.625916
8_5448764	8	5448764	OS08T0192100-00	4.51358	1.53864e-05	0.000872862	0.528749
8_5328222	8	5328222	OS08T0192100-00	-5.15984	1.03239e-06	8.61535e-05	-0.609548
8_5317208	8	5317208	OS08T0192100-00	-5.01308	1.94245e-06	0.000149143	-0.593117
8_5422851	8	5422851	OS08T0192100-00	4.47281	1.81109e-05	0.000996497	0.527523
8_5393057	8	5393057	OS08T0192100-00	5.01308	1.94245e-06	0.000149143	0.593117
8_5315180	8	5315180	OS08T0192100-00	4.85764	3.75023e-06	0.000263355	0.581145
8_5341444	8	5341444	OS08T0192100-00	-4.83053	4.20093e-06	0.000289982	-0.565831
8_5321495	8	5321495	OS08T0192100-00	-5.4427	2.96767e-07	2.91008e-05	-0.624917
8_5319276	8	5319276	OS08T0192100-00	-5.03223	1.78975e-06	0.000139266	-0.595904
8_5445464	8	5445464	OS08T0192800-01	-4.47524	1.79361e-05	0.000988146	-0.308884
8_5381953	8	5381953	OS08T0192800-01	-4.54828	1.33831e-05	0.000776883	-0.336062
8_5409158	8	5409158	OS08T0192800-01	-4.63646	9.36113e-06	0.00057477	-0.310038
8_5372861	8	5372861	OS08T0192800-01	-4.58864	1.13691e-05	0.000676711	-0.340677
8_5354782	8	5354782	OS08T0192800-01	-4.56594	1.24627e-05	0.000730527	-0.338924
8_5422851	8	5422851	OS08T0192800-01	-4.7093	6.94608e-06	0.000444386	-0.316747
8_5480772	8	5480772	OS08T0195400-01	-4.74893	5.89818e-06	0.00038732	-0.884071
8_5486789	8	5486789	OS08T0195400-01	-4.53254	1.42581e-05	0.00082025	-0.848099
8_5615406	8	5615406	OS08T0195400-01	-4.53254	1.42581e-05	0.00082025	-0.848099
8_5584752	8	5584752	OS08T0195400-01	-5.32701	4.96344e-07	4.56393e-05	-0.729451
8_5646363	8	5646363	OS08T0195400-01	-4.53616	1.40522e-05	0.000810396	-0.846918
8_5482865	8	5482865	OS08T0195400-01	-4.53254	1.42581e-05	0.00082025	-0.848099
8_5585772	8	5585772	OS08T0195400-01	-5.4488	2.88772e-07	2.83976e-05	-0.755391
8_5582666	8	5582666	OS08T0195400-01	-4.80432	4.68647e-06	0.000318381	-0.742532
8_5467399	8	5467399	OS08T0195400-01	-4.53254	1.42581e-05	0.00082025	-0.848099
8_5478740	8	5478740	OS08T0195400-01	-4.53254	1.42581e-05	0.00082025	-0.848099
8_5465377	8	5465377	OS08T0195400-01	5.48803	2.42204e-07	2.44049e-05	0.934966
8_5859874	8	5859874	OS08T0202300-01	-4.55288	1.3137e-05	0.000764868	-0.466055
8_6004111	8	6004111	OS08T0202300-01	8.53662	6.17293e-14	3.06951e-11	0.750169
8_5967617	8	5967617	OS08T0202300-01	6.93144	2.4985e-10	5.41e-08	0.779971
8_5984423	8	5984423	OS08T0202300-01	4.50908	1.56663e-05	0.00088516	0.427743
8_5964272	8	5964272	OS08T0202300-01	7.84821	2.31051e-12	8.00139e-10	0.907384
8_6002831	8	6002831	OS08T0202300-01	8.13396	5.18302e-13	2.06401e-10	0.692986
8_5861962	8	5861962	OS08T0202300-01	-8.54799	5.81115e-14	2.90339e-11	-0.665648
8_5968675	8	5968675	OS08T0202300-01	6.93144	2.4985e-10	5.41e-08	0.779971
8_5966558	8	5966558	OS08T0202300-01	5.99236	2.38564e-08	3.18594e-06	0.459449
8_5857581	8	5857581	OS08T0202300-01	5.69801	9.34421e-08	1.07002e-05	0.619575
8_5956086	8	5956086	OS08T0202300-01	-4.94972	2.54355e-06	0.00018884	-0.317727
8_6005471	8	6005471	OS08T0202300-01	5.12692	1.19073e-06	9.75141e-05	0.414128
8_5987719	8	5987719	OS08T0202300-01	6.93144	2.4985e-10	5.41e-08	0.779971
8_5957108	8	5957108	OS08T0202300-01	-7.46041	1.7142e-11	4.88458e-09	-0.522093
8_5983414	8	5983414	OS08T0202300-01	4.50908	1.56663e-05	0.00088516	0.427743
8_5982354	8	5982354	OS08T0202300-01	6.93144	2.4985e-10	5.41e-08	0.779971
8_5963247	8	5963247	OS08T0202300-01	7.84821	2.31051e-12	8.00139e-10	0.907384
8_5955076	8	5955076	OS08T0202300-01	-6.76226	5.79688e-10	1.15687e-07	-0.489335
8_5865326	8	5865326	OS08T0202300-01	-8.75076	1.97369e-14	1.09135e-11	-0.705813
8_5961316	8	5961316	OS08T0202300-01	-4.48905	1.69736e-05	0.000944486	-0.29191
8_5968675	8	5968675	OS08T0202300-02	7.53594	1.16307e-11	3.42661e-09	1.24082
8_5983414	8	5983414	OS08T0202300-02	6.0467	1.84746e-08	2.54599e-06	0.814298
8_6004111	8	6004111	OS08T0202300-02	6.65197	9.98907e-10	1.88923e-07	0.953031
8_5987719	8	5987719	OS08T0202300-02	7.53594	1.16307e-11	3.42661e-09	1.24082
8_5982354	8	5982354	OS08T0202300-02	7.53594	1.16307e-11	3.42661e-09	1.24082
8_5865326	8	5865326	OS08T0202300-02	-5.40513	3.50933e-07	3.3788e-05	-0.753945
8_5966558	8	5966558	OS08T0202300-02	4.61908	1.00478e-05	0.000609737	0.559357
8_5963247	8	5963247	OS08T0202300-02	9.20568	1.72332e-15	1.19738e-12	1.50336
8_5985467	8	5985467	OS08T0202300-02	4.56714	1.24022e-05	0.000727581	0.599929
8_5861962	8	5861962	OS08T0202300-02	-4.96072	2.42763e-06	0.000181375	-0.672703
8_5964272	8	5964272	OS08T0202300-02	9.20568	1.72332e-15	1.19738e-12	1.50336
8_6002831	8	6002831	OS08T0202300-02	5.83687	4.92805e-08	6.07753e-06	0.822773
8_5845979	8	5845979	OS08T0202300-02	-4.8817	3.38994e-06	0.000241371	-0.577255
8_5967617	8	5967617	OS08T0202300-02	7.53594	1.16307e-11	3.42661e-09	1.24082
8_5984423	8	5984423	OS08T0202300-02	6.0467	1.84746e-08	2.54599e-06	0.814298
8_5857581	8	5857581	OS08T0202300-02	7.34737	3.05615e-11	8.22731e-09	1.12127
8_6092555	8	6092555	OS08T0203350-01	4.97221	2.31197e-06	0.00017354	0.641637
8_6090101	8	6090101	OS08T0203350-01	6.09088	1.49947e-08	2.11919e-06	0.980864
8_6059632	8	6059632	OS08T0203350-01	7.01798	1.6196e-10	3.65805e-08	1.09811
8_5989803	8	5989803	OS08T0203350-01	6.66613	9.31717e-10	1.77457e-07	0.867339
8_6047111	8	6047111	OS08T0203350-01	7.01798	1.6196e-10	3.65805e-08	1.09811
8_6049154	8	6049154	OS08T0203350-01	6.79484	4.93249e-10	1.00242e-07	1.06916
8_6072454	8	6072454	OS08T0203350-01	6.29751	5.59793e-09	8.84469e-07	1.02548
8_6054471	8	6054471	OS08T0203350-01	7.01798	1.6196e-10	3.65805e-08	1.09811
8_5991487	8	5991487	OS08T0203350-01	6.67672	8.84363e-10	1.69151e-07	0.868882
8_6105394	8	6105394	OS08T0203350-01	6.92339	2.60106e-10	5.6149e-08	1.11891
8_5952270	8	5952270	OS08T0203350-01	5.02712	1.82928e-06	0.000141841	0.789619
8_6043945	8	6043945	OS08T0203350-01	7.01798	1.6196e-10	3.65805e-08	1.09811
8_6058612	8	6058612	OS08T0203350-01	6.73519	6.62724e-10	1.30588e-07	1.05786
8_5959284	8	5959284	OS08T0203350-01	5.57048	1.67011e-07	1.76776e-05	0.829887
8_6048130	8	6048130	OS08T0203350-01	6.32211	4.97339e-09	7.96098e-07	0.96343
8_5991487	8	5991487	OS08T0203400-01	4.48309	1.73828e-05	0.00096325	0.371232
8_5989803	8	5989803	OS08T0203400-01	4.48372	1.7339e-05	0.000961023	0.371043
8_6049154	8	6049154	OS08T0203800-01	8.76768	1.80331e-14	1.00754e-11	0.901773
8_6072454	8	6072454	OS08T0203800-01	7.51725	1.28041e-11	3.74248e-09	0.828893
8_6054471	8	6054471	OS08T0203800-01	9.11682	2.77878e-15	1.85454e-12	0.926391
8_6058612	8	6058612	OS08T0203800-01	8.81191	1.42384e-14	8.17123e-12	0.900614
8_6094871	8	6094871	OS08T0203800-01	5.34333	4.61776e-07	4.28341e-05	0.512888
8_6047111	8	6047111	OS08T0203800-01	9.11682	2.77878e-15	1.85454e-12	0.926391
8_6059632	8	6059632	OS08T0203800-01	9.11682	2.77878e-15	1.85454e-12	0.926391
8_6111810	8	6111810	OS08T0203800-01	5.66053	1.1091e-07	1.2411e-05	0.692695
8_5989803	8	5989803	OS08T0203800-01	6.05036	1.81584e-08	2.5091e-06	0.575388
8_5991487	8	5991487	OS08T0203800-01	5.80371	5.74547e-08	6.93712e-06	0.557648
8_6108445	8	6108445	OS08T0203800-01	5.83217	5.03663e-08	6.19395e-06	0.630827
8_6105394	8	6105394	OS08T0203800-01	6.13545	1.21395e-08	1.75716e-06	0.730126
8_6048130	8	6048130	OS08T0203800-01	8.07341	7.12246e-13	2.73658e-10	0.813726
8_6043945	8	6043945	OS08T0203800-01	9.11682	2.77878e-15	1.85454e-12	0.926391
8_6090101	8	6090101	OS08T0203800-01	7.63955	6.81788e-12	2.12777e-09	0.821778
8_5959284	8	5959284	OS08T0203800-01	6.66716	9.26987e-10	1.7662e-07	0.677796
8_6217604	8	6217604	OS08T0205100-01	4.68963	7.53096e-06	0.000476482	0.554204
8_6230048	8	6230048	OS08T0205100-01	5.02355	1.85745e-06	0.000143565	0.598313
8_6216540	8	6216540	OS08T0205100-01	4.68963	7.53096e-06	0.000476482	0.554204
8_6207491	8	6207491	OS08T0205100-01	4.68963	7.53096e-06	0.000476482	0.554204
8_6205304	8	6205304	OS08T0205100-01	5.02355	1.85745e-06	0.000143565	0.598313
8_6198010	8	6198010	OS08T0205100-01	5.03011	1.80608e-06	0.00014027	0.610188
8_6218825	8	6218825	OS08T0205100-01	5.02355	1.85745e-06	0.000143565	0.598313
8_6200139	8	6200139	OS08T0205100-01	5.54126	1.90591e-07	1.98395e-05	0.687314
8_6206315	8	6206315	OS08T0205100-01	4.68963	7.53096e-06	0.000476482	0.554204
8_6068436	8	6068436	OS08T0205100-01	-4.4938	1.66543e-05	0.000929303	-0.385995
8_6214449	8	6214449	OS08T0205100-01	5.02355	1.85745e-06	0.000143565	0.598313
8_6231122	8	6231122	OS08T0205100-01	5.02355	1.85745e-06	0.000143565	0.598313
8_6087492	8	6087492	OS08T0205150-01	5.7502	7.35366e-08	8.64863e-06	0.991272
8_6142832	8	6142832	OS08T0205150-01	-4.56565	1.24774e-05	0.000731206	-0.405525
8_6164679	8	6164679	OS08T0205150-01	4.60714	1.05472e-05	0.000635215	0.5424
8_6200139	8	6200139	OS08T0205150-01	4.61369	1.02703e-05	0.000621021	0.694404
8_6065326	8	6065326	OS08T0205150-01	5.7502	7.35366e-08	8.64863e-06	0.991272
8_6060717	8	6060717	OS08T0205150-01	5.7502	7.35366e-08	8.64863e-06	0.991272
8_6115053	8	6115053	OS08T0205150-01	5.7502	7.35366e-08	8.64863e-06	0.991272
8_6160468	8	6160468	OS08T0205150-01	5.21018	8.29199e-07	7.12545e-05	0.581938
8_6116178	8	6116178	OS08T0205150-01	6.22034	8.10205e-09	1.23e-06	0.98049
8_6161520	8	6161520	OS08T0205150-01	4.61532	1.02024e-05	0.000617432	0.510578
8_6075005	8	6075005	OS08T0205150-01	5.69115	9.64244e-08	1.10114e-05	1.04178
8_6148716	8	6148716	OS08T0205150-01	5.14334	1.10899e-06	9.16477e-05	1.02131
8_6071446	8	6071446	OS08T0205150-01	4.87437	3.49589e-06	0.000247969	0.746458
8_6181412	8	6181412	OS08T0205150-01	-4.65316	8.74416e-06	0.000542518	-0.8335
8_6204267	8	6204267	OS08T0205900-01	4.7641	5.53901e-06	0.000366803	0.672717
8_6098094	8	6098094	OS08T0205900-01	4.48472	1.727e-05	0.000958029	0.683205
8_6203193	8	6203193	OS08T0205900-01	4.6228	9.89677e-06	0.000602117	0.696284
8_6222215	8	6222215	OS08T0205900-01	4.62488	9.81337e-06	0.000597736	0.702395
8_6213356	8	6213356	OS08T0205900-01	4.62488	9.81337e-06	0.000597736	0.702395
8_6175201	8	6175201	OS08T0205900-01	4.5595	1.27911e-05	0.000747121	0.694046
8_6180393	8	6180393	OS08T0205900-01	4.85862	3.73488e-06	0.000262375	0.724223
8_6210310	8	6210310	OS08T0205900-01	4.62488	9.81337e-06	0.000597736	0.702395
8_6241275	8	6241275	OS08T0205900-01	4.74706	5.94397e-06	0.00038994	0.673611
8_6225401	8	6225401	OS08T0205900-01	4.62488	9.81337e-06	0.000597736	0.702395
8_6298555	8	6298555	OS08T0208700-01	-5.81233	5.52112e-08	6.71137e-06	-0.313896
8_6301975	8	6301975	OS08T0208700-01	-5.63656	1.23717e-07	1.36203e-05	-0.302464
8_6718223	8	6718223	OS08T0214900-00	11.9356	6.5336e-22	1.96647e-18	1.94098
8_6763281	8	6763281	OS08T0214900-00	-7.44847	1.82244e-11	5.17053e-09	-1.62344
8_6721234	8	6721234	OS08T0214900-00	4.4845	1.72852e-05	0.000958691	0.779478
8_6733202	8	6733202	OS08T0214900-00	-6.47367	2.38908e-09	4.14732e-07	-1.54023
8_6751759	8	6751759	OS08T0214900-00	-7.7233	4.42056e-12	1.44478e-09	-1.68615
8_6732118	8	6732118	OS08T0214900-00	-6.73616	6.59552e-10	1.30012e-07	-1.27814
8_6763281	8	6763281	OS08T0215200-01	-6.89562	2.9878e-10	6.36795e-08	-1.15277
8_6718223	8	6718223	OS08T0215200-01	10.3532	3.46473e-18	4.24631e-15	1.35716
8_6732118	8	6732118	OS08T0215200-01	-6.39249	3.54158e-09	5.88958e-07	-0.921538
8_6733202	8	6733202	OS08T0215200-01	-5.9923	2.38632e-08	3.18605e-06	-1.08883
8_6824979	8	6824979	OS08T0215200-01	-7.7847	3.2146e-12	1.08485e-09	-1.34974
8_6751759	8	6751759	OS08T0215200-01	-7.45784	1.73694e-11	4.94669e-09	-1.23386
8_6690915	8	6690915	OS08T0215300-01	-4.54145	1.37564e-05	0.000795963	-1.1862
8_6718223	8	6718223	OS08T0215300-01	12.6961	1.09975e-23	4.98791e-20	1.64175
8_6733202	8	6733202	OS08T0215300-01	-6.39817	3.44554e-09	5.74371e-07	-1.25743
8_6824979	8	6824979	OS08T0215300-01	-8.24022	2.9628e-13	1.24173e-10	-1.53916
8_6721234	8	6721234	OS08T0215300-01	5.04316	1.7079e-06	0.000133507	0.708133
8_6751759	8	6751759	OS08T0215300-01	-7.36965	2.72762e-11	7.42987e-09	-1.34553
8_6732118	8	6732118	OS08T0215300-01	-6.79595	4.90557e-10	9.97641e-08	-1.05921
8_6763281	8	6763281	OS08T0215300-01	-7.54972	1.08344e-11	3.21552e-09	-1.34908
8_6732118	8	6732118	OS08T0215400-00	-4.66461	8.34439e-06	0.000521057	-0.464448
8_6718223	8	6718223	OS08T0215400-00	4.77086	5.3858e-06	0.000358359	0.513372
8_6695534	8	6695534	OS08T0215400-00	5.10747	1.29515e-06	0.000104895	0.487296
8_6764290	8	6764290	OS08T0215400-00	4.6991	7.2437e-06	0.000460743	0.428875
8_6694180	8	6694180	OS08T0215400-00	4.62065	9.9837e-06	0.000606414	0.430087
8_7338091	8	7338091	OS08T0220600-01	-4.59723	1.09803e-05	0.000657316	-0.431124
8_7324455	8	7324455	OS08T0220600-01	5.65577	1.13344e-07	1.26274e-05	0.465157
8_7337042	8	7337042	OS08T0220600-01	-4.59723	1.09803e-05	0.000657316	-0.431124
8_7333467	8	7333467	OS08T0220600-01	4.6467	8.97798e-06	0.000554675	0.400087
8_7357074	8	7357074	OS08T0220600-01	-4.59723	1.09803e-05	0.000657316	-0.431124
8_7295114	8	7295114	OS08T0220600-01	5.27526	6.23492e-07	5.55611e-05	0.455868
8_7427849	8	7427849	OS08T0220600-01	-5.4443	2.94654e-07	2.89142e-05	-0.454161
8_7442857	8	7442857	OS08T0220600-01	-4.93838	2.66882e-06	0.000196672	-0.416742
8_7368191	8	7368191	OS08T0220600-01	-4.59723	1.09803e-05	0.000657316	-0.431124
8_7250391	8	7250391	OS08T0220600-01	-4.70601	7.04074e-06	0.00044971	-0.691715
8_7361271	8	7361271	OS08T0220600-01	-4.59723	1.09803e-05	0.000657316	-0.431124
8_7358380	8	7358380	OS08T0220600-01	-4.60302	1.07253e-05	0.000644286	-0.427264
8_7334588	8	7334588	OS08T0220600-01	-4.59723	1.09803e-05	0.000657316	-0.431124
8_7443923	8	7443923	OS08T0220600-01	-5.29474	5.72277e-07	5.16095e-05	-0.433775
8_7444926	8	7444926	OS08T0220600-01	-5.03334	1.78123e-06	0.000138673	-0.420428
8_7322183	8	7322183	OS08T0220600-01	4.82596	4.28195e-06	0.000294788	0.447366
8_7346610	8	7346610	OS08T0220600-01	-4.48967	1.69318e-05	0.00094236	-0.429189
8_7296334	8	7296334	OS08T0220600-01	-5.09768	1.35101e-06	0.000108674	-0.438184
8_7421060	8	7421060	OS08T0220600-01	5.87535	4.12181e-08	5.19067e-06	0.474371
8_7347950	8	7347950	OS08T0221300-00	-5.16387	1.01448e-06	8.48501e-05	-1.14198
8_7318503	8	7318503	OS08T0221300-00	-5.16387	1.01448e-06	8.48501e-05	-1.14198
8_7464271	8	7464271	OS08T0221300-00	-5.19707	8.78016e-07	7.48508e-05	-1.15099
8_7364562	8	7364562	OS08T0221300-00	-4.89642	3.18621e-06	0.000228873	-1.08417
8_7341930	8	7341930	OS08T0221300-00	-5.16387	1.01448e-06	8.48501e-05	-1.14198
8_7585819	8	7585819	OS08T0224500-01	-5.01904	1.89364e-06	0.00014589	-0.864001
8_7608849	8	7608849	OS08T0224500-01	4.93853	2.66709e-06	0.000196577	0.608028
8_7567386	8	7567386	OS08T0224500-01	-5.17276	9.76022e-07	8.19901e-05	-0.87754
8_7582099	8	7582099	OS08T0224500-01	-5.17276	9.76022e-07	8.19901e-05	-0.87754
8_7612050	8	7612050	OS08T0224500-01	4.97423	2.2922e-06	0.000172228	0.562472
8_7824000	8	7824000	OS08T0227200-02	4.69424	7.38963e-06	0.00046886	0.741371
8_7805973	8	7805973	OS08T0227200-02	-5.8056	5.69562e-08	6.88295e-06	-0.643888
8_7803843	8	7803843	OS08T0227200-02	-6.13131	1.23799e-08	1.7889e-06	-0.683235
8_7660857	8	7660857	OS08T0227200-02	-4.48168	1.7481e-05	0.000968072	-0.502453
8_7783428	8	7783428	OS08T0227200-02	-6.12627	1.26802e-08	1.82826e-06	-0.698634
8_7747870	8	7747870	OS08T0227200-02	-12.0619	3.30746e-22	1.09201e-18	-1.07146
8_7752423	8	7752423	OS08T0227200-02	-11.3797	1.31927e-20	2.93439e-17	-1.03665
8_7738223	8	7738223	OS08T0227200-02	-6.19138	9.30317e-09	1.39172e-06	-0.926736
8_7817033	8	7817033	OS08T0227200-02	-6.03026	1.99622e-08	2.72729e-06	-0.670885
8_7663931	8	7663931	OS08T0227200-02	-4.48168	1.7481e-05	0.000968072	-0.502453
8_7759915	8	7759915	OS08T0227200-02	-11.5717	4.6659e-21	1.16161e-17	-1.04214
8_7795521	8	7795521	OS08T0227200-02	-6.0003	2.29834e-08	3.08902e-06	-0.672298
8_7764122	8	7764122	OS08T0227200-02	5.24976	6.97365e-07	6.12551e-05	1.24953
8_7782384	8	7782384	OS08T0227200-02	-5.82701	5.15837e-08	6.31492e-06	-0.648717
8_7832716	8	7832716	OS08T0227200-02	4.69424	7.38963e-06	0.00046886	0.741371
8_7799596	8	7799596	OS08T0227200-02	6.3463	4.42658e-09	7.17693e-07	0.739666
8_7742477	8	7742477	OS08T0227200-02	6.82044	4.34396e-10	8.95126e-08	1.2745
8_7784429	8	7784429	OS08T0227200-02	-6.14899	1.13831e-08	1.65967e-06	-0.687737
8_7668373	8	7668373	OS08T0227200-02	4.60737	1.05374e-05	0.000634698	1.03352
8_7694921	8	7694921	OS08T0227200-02	-6.02777	2.01978e-08	2.75632e-06	-0.603293
8_7785465	8	7785465	OS08T0227200-02	-6.14899	1.13831e-08	1.65967e-06	-0.687737
8_7855494	8	7855494	OS08T0227200-02	-5.24834	7.01704e-07	6.15888e-05	-0.635567
8_7834836	8	7834836	OS08T0227200-02	-4.69842	7.26391e-06	0.000461972	-0.550991
8_7740272	8	7740272	OS08T0227200-02	5.24976	6.97365e-07	6.12551e-05	1.24953
8_7756567	8	7756567	OS08T0227200-02	-11.4314	9.96651e-21	2.29188e-17	-1.03855
8_7702406	8	7702406	OS08T0227200-02	4.60737	1.05374e-05	0.000634698	1.03352
8_7737195	8	7737195	OS08T0227200-02	4.88636	3.32412e-06	0.000237342	0.621803
8_7853462	8	7853462	OS08T0227200-02	4.69424	7.38963e-06	0.00046886	0.741371
8_7758874	8	7758874	OS08T0227200-02	-12.0768	3.05269e-22	1.01172e-18	-1.07102
8_7754510	8	7754510	OS08T0227200-02	6.55876	1.57772e-09	2.85934e-07	1.38132
8_7700319	8	7700319	OS08T0227200-02	4.60737	1.05374e-05	0.000634698	1.03352
8_7777283	8	7777283	OS08T0227200-02	5.88266	3.98395e-08	5.03641e-06	1.11055
8_7819349	8	7819349	OS08T0227200-02	-5.96516	2.71027e-08	3.57001e-06	-0.663136
8_7798592	8	7798592	OS08T0227200-02	-6.23188	7.66746e-09	1.17047e-06	-0.693825
8_7755517	8	7755517	OS08T0227200-02	-11.0229	9.13016e-20	1.65296e-16	-1.01101
8_7670435	8	7670435	OS08T0227200-02	4.60737	1.05374e-05	0.000634698	1.03352
8_7802842	8	7802842	OS08T0227200-02	-6.30791	5.32495e-09	8.46517e-07	-0.697157
8_7854490	8	7854490	OS08T0227200-02	4.69424	7.38963e-06	0.00046886	0.741371
8_7775261	8	7775261	OS08T0227200-02	4.66672	8.27241e-06	0.000517191	0.681999
8_7711394	8	7711394	OS08T0227200-02	4.96744	2.35932e-06	0.000176795	1.17274
8_7786483	8	7786483	OS08T0227200-02	-6.08979	1.50725e-08	2.12847e-06	-0.684362
8_7753457	8	7753457	OS08T0227200-02	-12.0619	3.30746e-22	1.09201e-18	-1.07146
8_7796521	8	7796521	OS08T0227200-02	-5.26702	6.46483e-07	5.7308e-05	-0.612555
8_7741434	8	7741434	OS08T0227200-02	6.57113	1.4851e-09	2.70757e-07	1.41972
8_7797571	8	7797571	OS08T0227200-02	-6.0806	1.57415e-08	2.20913e-06	-0.678204
8_7776274	8	7776274	OS08T0227200-02	-7.04667	1.40213e-10	3.2136e-08	-0.752935
8_7762050	8	7762050	OS08T0227200-02	5.88266	3.98395e-08	5.03641e-06	1.11055
8_7662903	8	7662903	OS08T0227200-02	5.4533	2.83019e-07	2.79177e-05	1.05674
8_7718714	8	7718714	OS08T0227200-02	4.96744	2.35932e-06	0.000176795	1.17274
8_7820358	8	7820358	OS08T0227200-02	-5.73166	8.00802e-08	9.31995e-06	-0.638617
8_7801832	8	7801832	OS08T0227200-02	-6.20008	8.92484e-09	1.33963e-06	-0.68992
8_7829512	8	7829512	OS08T0227200-02	4.69424	7.38963e-06	0.00046886	0.741371
8_7672466	8	7672466	OS08T0227200-02	-6.20847	8.57494e-09	1.29326e-06	-0.774478
8_7749463	8	7749463	OS08T0227200-02	-9.05274	3.92008e-15	2.50648e-12	-1.41329
8_7767261	8	7767261	OS08T0227200-02	-6.76992	5.58092e-10	1.11726e-07	-0.728187
8_7875744	8	7875744	OS08T0229200-01	-7.94484	1.39594e-12	5.04828e-10	-1.32081
8_7963031	8	7963031	OS08T0229200-01	-8.69144	2.70837e-14	1.45881e-11	-1.32346
8_7977760	8	7977760	OS08T0229200-01	-6.98171	1.94279e-10	4.31431e-08	-0.743369
8_7922084	8	7922084	OS08T0229200-01	7.63818	6.8664e-12	2.14061e-09	0.969453
8_7962019	8	7962019	OS08T0229200-01	-8.69144	2.70837e-14	1.45881e-11	-1.32346
8_7881120	8	7881120	OS08T0229200-01	-8.69144	2.70837e-14	1.45881e-11	-1.32346
8_7863305	8	7863305	OS08T0229200-01	-8.69144	2.70837e-14	1.45881e-11	-1.32346
8_7969749	8	7969749	OS08T0229200-01	5.72387	8.29946e-08	9.62922e-06	0.800689
8_7836239	8	7836239	OS08T0229200-01	-8.69144	2.70837e-14	1.45881e-11	-1.32346
8_7955516	8	7955516	OS08T0229200-01	-8.69144	2.70837e-14	1.45881e-11	-1.32346
8_7967534	8	7967534	OS08T0229200-01	7.02327	1.57709e-10	3.57089e-08	0.830048
8_7919897	8	7919897	OS08T0229200-01	-8.69144	2.70837e-14	1.45881e-11	-1.32346
8_7833762	8	7833762	OS08T0229200-01	-8.69144	2.70837e-14	1.45881e-11	-1.32346
8_7808555	8	7808555	OS08T0229200-01	-5.07646	1.48035e-06	0.000117702	-0.689644
8_7948840	8	7948840	OS08T0229200-01	-5.59969	1.46296e-07	1.57354e-05	-0.676326
8_7891606	8	7891606	OS08T0229200-01	-6.4468	2.72227e-09	4.66163e-07	-0.741972
8_7893987	8	7893987	OS08T0229200-01	6.17537	1.00404e-08	1.48901e-06	0.688721
8_7957564	8	7957564	OS08T0229200-01	7.02327	1.57709e-10	3.57089e-08	0.830048
8_7879067	8	7879067	OS08T0229200-01	-8.34161	1.73495e-13	7.7437e-11	-1.36149
8_7959811	8	7959811	OS08T0229200-01	-7.71583	4.59497e-12	1.49563e-09	-0.96444
8_7860728	8	7860728	OS08T0229200-01	-8.69144	2.70837e-14	1.45881e-11	-1.32346
8_7821361	8	7821361	OS08T0229200-01	-8.69144	2.70837e-14	1.45881e-11	-1.32346
8_7885360	8	7885360	OS08T0229200-01	4.87661	3.46319e-06	0.000245952	0.554294
8_7950203	8	7950203	OS08T0229200-01	-8.69144	2.70837e-14	1.45881e-11	-1.32346
8_7921001	8	7921001	OS08T0229200-01	-8.69144	2.70837e-14	1.45881e-11	-1.32346
8_7954486	8	7954486	OS08T0229200-01	7.02327	1.57709e-10	3.57089e-08	0.830048
8_7909397	8	7909397	OS08T0229200-01	-8.69144	2.70837e-14	1.45881e-11	-1.32346
8_7915623	8	7915623	OS08T0229200-01	-8.69144	2.70837e-14	1.45881e-11	-1.32346
8_7965446	8	7965446	OS08T0229200-01	-8.69144	2.70837e-14	1.45881e-11	-1.32346
8_7970760	8	7970760	OS08T0229200-01	-8.69144	2.70837e-14	1.45881e-11	-1.32346
8_7912548	8	7912548	OS08T0229200-01	5.50392	2.25511e-07	2.30184e-05	0.643624
8_8032651	8	8032651	OS08T0231400-01	4.85268	3.82908e-06	0.000267802	0.499117
8_7982053	8	7982053	OS08T0232000-01	-6.81488	4.46561e-10	9.17237e-08	-1.61859
8_8011909	8	8011909	OS08T0232000-01	-5.47255	2.59634e-07	2.58865e-05	-0.606684
8_7966454	8	7966454	OS08T0232000-01	5.85572	4.51534e-08	5.62812e-06	1.32135
8_7979841	8	7979841	OS08T0232000-01	-6.55854	1.57943e-09	2.86165e-07	-1.49299
8_8024883	8	8024883	OS08T0232000-01	5.85572	4.51534e-08	5.62812e-06	1.32135
8_7999958	8	7999958	OS08T0232000-01	4.51864	1.50773e-05	0.000857904	0.557648
8_7992305	8	7992305	OS08T0232000-01	5.85572	4.51534e-08	5.62812e-06	1.32135
8_8070442	8	8070442	OS08T0232000-01	-5.94117	3.03235e-08	3.94197e-06	-0.661169
8_8072472	8	8072472	OS08T0232000-01	4.68322	7.73177e-06	0.000487271	1.39077
8_8014131	8	8014131	OS08T0232000-01	-5.59364	1.50371e-07	1.61149e-05	-0.618536
8_8043953	8	8043953	OS08T0232000-01	5.89819	3.70603e-08	4.71554e-06	1.35275
8_8023853	8	8023853	OS08T0232000-01	-5.85364	4.55914e-08	5.67677e-06	-0.644678
8_8016273	8	8016273	OS08T0232000-01	-5.42687	3.18508e-07	3.09733e-05	-0.602987
8_7923246	8	7923246	OS08T0232000-01	5.6667	1.07829e-07	1.21106e-05	0.809161
8_7983325	8	7983325	OS08T0232000-01	4.57072	1.22241e-05	0.000718872	0.919506
8_8103823	8	8103823	OS08T0232000-01	5.76081	7.00319e-08	8.28626e-06	1.30626
8_8071450	8	8071450	OS08T0232000-01	-5.4871	2.43221e-07	2.44933e-05	-0.623014
8_7944029	8	7944029	OS08T0232000-01	5.85572	4.51534e-08	5.62812e-06	1.32135
8_7930696	8	7930696	OS08T0232000-01	-5.34938	4.49559e-07	4.19316e-05	-0.657624
8_7998941	8	7998941	OS08T0232000-01	-6.11273	1.35208e-08	1.93456e-06	-1.38732
8_8108968	8	8108968	OS08T0232000-01	5.53775	1.93636e-07	2.01181e-05	1.13868
8_8073685	8	8073685	OS08T0232000-01	5.85572	4.51534e-08	5.62812e-06	1.32135
8_8029504	8	8029504	OS08T0232000-01	5.45176	2.84973e-07	2.80914e-05	1.23659
8_8032651	8	8032651	OS08T0232000-01	-6.01886	2.1063e-08	2.85521e-06	-1.46728
8_8063906	8	8063906	OS08T0232000-01	4.57072	1.22241e-05	0.000718872	0.919506
8_7997809	8	7997809	OS08T0232000-01	5.85572	4.51534e-08	5.62812e-06	1.32135
8_7993322	8	7993322	OS08T0232000-01	4.57072	1.22241e-05	0.000718872	0.919506
8_7984326	8	7984326	OS08T0232000-01	-6.55854	1.57943e-09	2.86165e-07	-1.49299
8_8065024	8	8065024	OS08T0232000-01	-6.11273	1.35208e-08	1.93456e-06	-1.38732
8_8055021	8	8055021	OS08T0232000-01	5.73406	7.91999e-08	9.22652e-06	1.66201
8_7936479	8	7936479	OS08T0232000-01	5.85572	4.51534e-08	5.62812e-06	1.32135
8_7975698	8	7975698	OS08T0232000-01	-6.11273	1.35208e-08	1.93456e-06	-1.38732
8_8022834	8	8022834	OS08T0232000-01	-5.81612	5.42496e-08	6.60582e-06	-0.962991
8_7956549	8	7956549	OS08T0232000-01	-4.51116	1.55359e-05	0.00087908	-0.491432
8_8113420	8	8113420	OS08T0232000-01	-5.78696	6.20783e-08	7.43138e-06	-0.645058
8_8038772	8	8038772	OS08T0232000-01	4.97252	2.30889e-06	0.000173339	1.27197
8_7973655	8	7973655	OS08T0232000-01	-6.11273	1.35208e-08	1.93456e-06	-1.38732
8_7961015	8	7961015	OS08T0232000-01	5.23012	7.60006e-07	6.60607e-05	1.23894
8_8062787	8	8062787	OS08T0232000-01	-5.87463	4.1355e-08	5.20691e-06	-0.653426
8_7937560	8	7937560	OS08T0232000-01	4.63518	9.40986e-06	0.000577111	0.990855
8_7999958	8	7999958	OS08T0232100-01	-4.90273	3.10261e-06	0.00022364	-0.515672
8_8002107	8	8002107	OS08T0232100-01	-4.87856	3.43493e-06	0.000244183	-0.584017
8_8008547	8	8008547	OS08T0232100-01	-4.83439	4.13377e-06	0.000286157	-0.560021
8_8001020	8	8001020	OS08T0232100-01	-4.71576	6.7636e-06	0.000434337	-0.495232
8_8035675	8	8035675	OS08T0233600-01	-4.63888	9.26898e-06	0.00056994	-0.451819
8_8048129	8	8048129	OS08T0233600-01	5.47669	2.54857e-07	2.54762e-05	0.629737
8_8390081	8	8390081	OS08T0236866-01	-4.6347	9.42852e-06	0.000578015	-0.227154
8_8230631	8	8230631	OS08T0236866-01	-4.69088	7.49252e-06	0.000474589	-0.545478
8_8222938	8	8222938	OS08T0236866-01	6.1204	1.30379e-08	1.87231e-06	0.502129
8_8304921	8	8304921	OS08T0236866-01	-10.7598	3.80867e-19	5.89105e-16	-0.567925
8_8303888	8	8303888	OS08T0236866-01	-9.21305	1.65628e-15	1.15356e-12	-0.472914
8_8326981	8	8326981	OS08T0236866-01	-5.04169	1.71869e-06	0.000134255	-0.232667
8_8228415	8	8228415	OS08T0236866-01	9.54233	2.80576e-16	2.2921e-13	0.608366
8_8320215	8	8320215	OS08T0236866-01	-4.91734	2.91704e-06	0.000212119	-0.23169
8_8646329	8	8646329	OS08T0241300-01	4.53429	1.41583e-05	0.000815511	1.1364
8_8528724	8	8528724	OS08T0241300-01	4.61022	1.04163e-05	0.000628953	1.15655
8_8530848	8	8530848	OS08T0241300-01	4.61022	1.04163e-05	0.000628953	1.15655
8_8533939	8	8533939	OS08T0241300-01	4.61022	1.04163e-05	0.000628953	1.15655
8_8531849	8	8531849	OS08T0241300-01	4.61022	1.04163e-05	0.000628953	1.15655
8_8529845	8	8529845	OS08T0241300-01	4.61022	1.04163e-05	0.000628953	1.15655
8_8535963	8	8535963	OS08T0241300-01	4.61022	1.04163e-05	0.000628953	1.15655
8_8534940	8	8534940	OS08T0241300-01	4.61022	1.04163e-05	0.000628953	1.15655
8_8658694	8	8658694	OS08T0242700-01	-5.18797	9.13515e-07	7.7489e-05	-0.180104
8_8608606	8	8608606	OS08T0242700-01	-5.18797	9.13515e-07	7.7489e-05	-0.180104
8_8582769	8	8582769	OS08T0242700-01	-5.18797	9.13515e-07	7.7489e-05	-0.180104
8_8591645	8	8591645	OS08T0242700-01	-5.18797	9.13515e-07	7.7489e-05	-0.180104
8_8686145	8	8686145	OS08T0242700-01	-5.18797	9.13515e-07	7.7489e-05	-0.180104
8_8595863	8	8595863	OS08T0242700-01	-5.18797	9.13515e-07	7.7489e-05	-0.180104
8_8648500	8	8648500	OS08T0242700-01	-5.18797	9.13515e-07	7.7489e-05	-0.180104
8_8645246	8	8645246	OS08T0242700-01	-5.18797	9.13515e-07	7.7489e-05	-0.180104
8_8768457	8	8768457	OS08T0242700-01	-4.94309	2.61606e-06	0.000193468	-0.170371
8_8592714	8	8592714	OS08T0242700-01	-5.02632	1.83558e-06	0.000142273	-0.185079
8_8762897	8	8762897	OS08T0242700-01	-5.18797	9.13515e-07	7.7489e-05	-0.180104
8_8593761	8	8593761	OS08T0242700-01	-5.18797	9.13515e-07	7.7489e-05	-0.180104
8_8715010	8	8715010	OS08T0242700-01	-4.57099	1.22109e-05	0.000718268	-0.153201
8_8718100	8	8718100	OS08T0242700-01	-5.18797	9.13515e-07	7.7489e-05	-0.180104
8_8596871	8	8596871	OS08T0242700-01	-5.18797	9.13515e-07	7.7489e-05	-0.180104
8_8578554	8	8578554	OS08T0242700-01	-5.18797	9.13515e-07	7.7489e-05	-0.180104
8_8583865	8	8583865	OS08T0242700-01	-5.18797	9.13515e-07	7.7489e-05	-0.180104
8_8666956	8	8666956	OS08T0242700-01	-5.18797	9.13515e-07	7.7489e-05	-0.180104
8_8589166	8	8589166	OS08T0242700-01	-5.18797	9.13515e-07	7.7489e-05	-0.180104
8_8611815	8	8611815	OS08T0242700-01	-5.18797	9.13515e-07	7.7489e-05	-0.180104
8_8765280	8	8765280	OS08T0242700-01	-5.27893	6.13527e-07	5.4811e-05	-0.192715
8_8609659	8	8609659	OS08T0242700-01	-4.57099	1.22109e-05	0.000718268	-0.153201
8_8721308	8	8721308	OS08T0242700-01	-5.18797	9.13515e-07	7.7489e-05	-0.180104
8_8612996	8	8612996	OS08T0242700-01	-4.57099	1.22109e-05	0.000718268	-0.153201
8_8676666	8	8676666	OS08T0242700-01	-5.18797	9.13515e-07	7.7489e-05	-0.180104
8_8712980	8	8712980	OS08T0242700-01	-5.18797	9.13515e-07	7.7489e-05	-0.180104
8_8669202	8	8669202	OS08T0242700-01	-5.18797	9.13515e-07	7.7489e-05	-0.180104
8_8650515	8	8650515	OS08T0242700-01	-5.22125	7.9005e-07	6.83655e-05	-0.17093
8_8663911	8	8663911	OS08T0242700-01	-5.18797	9.13515e-07	7.7489e-05	-0.180104
8_8774840	8	8774840	OS08T0243500-01	-6.02484	2.04786e-08	2.78493e-06	-0.637946
8_8783350	8	8783350	OS08T0243500-01	-6.02484	2.04786e-08	2.78493e-06	-0.637946
8_8803194	8	8803194	OS08T0243500-01	-6.02484	2.04786e-08	2.78493e-06	-0.637946
8_8712980	8	8712980	OS08T0243500-01	-6.02484	2.04786e-08	2.78493e-06	-0.637946
8_8721308	8	8721308	OS08T0243500-01	-6.02484	2.04786e-08	2.78493e-06	-0.637946
8_8762897	8	8762897	OS08T0243500-01	-6.02484	2.04786e-08	2.78493e-06	-0.637946
8_8676666	8	8676666	OS08T0243500-01	-6.02484	2.04786e-08	2.78493e-06	-0.637946
8_8798894	8	8798894	OS08T0243500-01	4.56052	1.27382e-05	0.000744458	0.406324
8_8858626	8	8858626	OS08T0243500-01	-6.02484	2.04786e-08	2.78493e-06	-0.637946
8_8718100	8	8718100	OS08T0243500-01	-6.02484	2.04786e-08	2.78493e-06	-0.637946
8_8715010	8	8715010	OS08T0243500-01	-5.29416	5.73734e-07	5.17178e-05	-0.544678
8_8779218	8	8779218	OS08T0243500-01	-6.02484	2.04786e-08	2.78493e-06	-0.637946
8_8790584	8	8790584	OS08T0243500-01	4.72	6.64656e-06	0.000428216	0.447024
8_8845682	8	8845682	OS08T0243500-01	-6.02484	2.04786e-08	2.78493e-06	-0.637946
8_8794693	8	8794693	OS08T0243500-01	4.72	6.64656e-06	0.000428216	0.447024
8_8797889	8	8797889	OS08T0243500-01	4.72	6.64656e-06	0.000428216	0.447024
8_8795695	8	8795695	OS08T0243500-01	4.72	6.64656e-06	0.000428216	0.447024
8_8802091	8	8802091	OS08T0243500-01	-6.02484	2.04786e-08	2.78493e-06	-0.637946
8_8666956	8	8666956	OS08T0243500-01	-6.02484	2.04786e-08	2.78493e-06	-0.637946
8_8765280	8	8765280	OS08T0243500-01	-6.62697	1.12949e-09	2.11137e-07	-0.722503
8_8768457	8	8768457	OS08T0243500-01	-5.62276	1.31735e-07	1.43707e-05	-0.59517
8_8800921	8	8800921	OS08T0243500-01	-6.02484	2.04786e-08	2.78493e-06	-0.637946
8_8782348	8	8782348	OS08T0243500-01	-5.03273	1.78587e-06	0.00013898	-0.51463
8_8663911	8	8663911	OS08T0243500-01	-6.02484	2.04786e-08	2.78493e-06	-0.637946
8_8669202	8	8669202	OS08T0243500-01	-6.02484	2.04786e-08	2.78493e-06	-0.637946
8_8686145	8	8686145	OS08T0243500-01	-6.02484	2.04786e-08	2.78493e-06	-0.637946
8_8792676	8	8792676	OS08T0243500-01	4.72	6.64656e-06	0.000428216	0.447024
8_8785419	8	8785419	OS08T0243500-01	4.72	6.64656e-06	0.000428216	0.447024
8_8846710	8	8846710	OS08T0243500-01	-5.62829	1.28462e-07	1.40848e-05	-0.515795
8_8856569	8	8856569	OS08T0243600-01	5.69243	9.58622e-08	1.0953e-05	0.291725
8_8704505	8	8704505	OS08T0243600-01	-4.67084	8.13413e-06	0.000509755	-0.241191
8_8757961	8	8757961	OS08T0243600-01	-4.76225	5.58162e-06	0.000369122	-0.245751
8_8811583	8	8811583	OS08T0243600-01	5.71976	8.4577e-08	9.78985e-06	0.320048
8_8844669	8	8844669	OS08T0243600-01	-4.90922	3.01876e-06	0.000218479	-0.301544
8_8857625	8	8857625	OS08T0243600-01	4.68087	7.80652e-06	0.000491379	0.245947
8_8853427	8	8853427	OS08T0243600-01	5.3021	5.54013e-07	5.02406e-05	0.278614
8_8814739	8	8814739	OS08T0243600-01	4.51884	1.50647e-05	0.000857337	0.238378
8_8759034	8	8759034	OS08T0243600-01	5.12324	1.20981e-06	9.89065e-05	0.266433
8_8709931	8	8709931	OS08T0243600-01	-4.75918	5.6531e-06	0.000373254	-0.248574
8_8854435	8	8854435	OS08T0243600-01	4.55241	1.31622e-05	0.000765892	0.24459
8_8713985	8	8713985	OS08T0243600-01	-4.67686	7.93599e-06	0.000498746	-0.238708
8_8813738	8	8813738	OS08T0243600-01	4.6891	7.54725e-06	0.000477379	0.246351
8_8776967	8	8776967	OS08T0243600-01	-4.89739	3.17328e-06	0.000228101	-0.251938
8_8816038	8	8816038	OS08T0243600-01	4.68087	7.80652e-06	0.000491379	0.245947
8_9011244	8	9011244	OS08T0246400-01	5.57299	1.65119e-07	1.74979e-05	0.645825
8_8908450	8	8908450	OS08T0246950-00	-7.55418	1.05885e-11	3.14983e-09	-0.681498
8_8925532	8	8925532	OS08T0246950-00	-5.17388	9.71311e-07	8.16414e-05	-0.632892
8_8961237	8	8961237	OS08T0246950-00	7.9906	1.09901e-12	4.04474e-10	1.04662
8_9068820	8	9068820	OS08T0246950-00	8.08266	6.78509e-13	2.61462e-10	1.2676
8_9059667	8	9059667	OS08T0246950-00	-5.40605	3.49507e-07	3.36692e-05	-0.62032
8_8967845	8	8967845	OS08T0246950-00	8.48934	7.93396e-14	3.80517e-11	1.07489
8_9069848	8	9069848	OS08T0246950-00	7.92098	1.58113e-12	5.64557e-10	0.84701
8_8975699	8	8975699	OS08T0246950-00	8.16605	4.37838e-13	1.76803e-10	1.05291
8_8963749	8	8963749	OS08T0246950-00	7.18686	6.91106e-11	1.71324e-08	1.25748
8_8946515	8	8946515	OS08T0246950-00	7.87747	1.9839e-12	6.96696e-10	1.0075
8_9016473	8	9016473	OS08T0246950-00	-5.30461	5.47914e-07	4.97358e-05	-0.572917
8_8929713	8	8929713	OS08T0246950-00	6.47214	2.40687e-09	4.17112e-07	1.30927
8_9065603	8	9065603	OS08T0246950-00	-5.5217	2.08163e-07	2.14497e-05	-0.628395
8_8990963	8	8990963	OS08T0246950-00	6.7734	5.48569e-10	1.10122e-07	1.27728
8_9022226	8	9022226	OS08T0246950-00	-4.76266	5.57213e-06	0.000368599	-0.518954
8_8971044	8	8971044	OS08T0246950-00	-8.34052	1.74492e-13	7.76235e-11	-0.840852
8_8923303	8	8923303	OS08T0246950-00	6.7734	5.48569e-10	1.10122e-07	1.27728
8_8959217	8	8959217	OS08T0246950-00	-4.71286	6.84498e-06	0.000438714	-0.482196
8_8945470	8	8945470	OS08T0246950-00	8.3905	1.33963e-13	6.11938e-11	1.03981
8_9045067	8	9045067	OS08T0246950-00	-5.80886	5.61046e-08	6.79289e-06	-0.754516
8_8911890	8	8911890	OS08T0246950-00	6.68307	8.57113e-10	1.64527e-07	1.33653
8_9060671	8	9060671	OS08T0246950-00	-4.93756	2.67805e-06	0.000197273	-0.539156
8_9063522	8	9063522	OS08T0246950-00	6.7734	5.48569e-10	1.10122e-07	1.27728
8_8960224	8	8960224	OS08T0246950-00	-5.36545	4.18639e-07	3.94065e-05	-0.527463
8_8993091	8	8993091	OS08T0246950-00	5.81244	5.51833e-08	6.70954e-06	1.0264
8_9078205	8	9078205	OS08T0246950-00	8.47493	8.56434e-14	4.07766e-11	1.07191
8_8970042	8	8970042	OS08T0246950-00	6.7734	5.48569e-10	1.10122e-07	1.27728
8_8914990	8	8914990	OS08T0246950-00	6.7734	5.48569e-10	1.10122e-07	1.27728
8_8928643	8	8928643	OS08T0246950-00	6.47214	2.40687e-09	4.17112e-07	1.30927
8_8898700	8	8898700	OS08T0246950-00	6.7734	5.48569e-10	1.10122e-07	1.27728
8_8986365	8	8986365	OS08T0246950-00	6.3807	3.74938e-09	6.19389e-07	0.678993
8_8954989	8	8954989	OS08T0246950-00	4.53283	1.42419e-05	0.000819533	1.11778
8_8966842	8	8966842	OS08T0246950-00	8.48934	7.93396e-14	3.80517e-11	1.07489
8_8897468	8	8897468	OS08T0246950-00	-4.537	1.40049e-05	0.000808114	-0.501803
8_8924520	8	8924520	OS08T0246950-00	6.7734	5.48569e-10	1.10122e-07	1.27728
8_8877595	8	8877595	OS08T0246950-00	6.41428	3.18718e-09	5.358e-07	1.16446
8_8949760	8	8949760	OS08T0246950-00	6.7734	5.48569e-10	1.10122e-07	1.27728
8_8943401	8	8943401	OS08T0246950-00	6.7734	5.48569e-10	1.10122e-07	1.27728
8_8982185	8	8982185	OS08T0246950-00	-6.19535	9.12871e-09	1.36735e-06	-0.612495
8_8904383	8	8904383	OS08T0246950-00	6.7734	5.48569e-10	1.10122e-07	1.27728
8_9061708	8	9061708	OS08T0246950-00	6.7734	5.48569e-10	1.10122e-07	1.27728
8_8893300	8	8893300	OS08T0246950-00	6.7734	5.48569e-10	1.10122e-07	1.27728
8_8941332	8	8941332	OS08T0246950-00	6.7734	5.48569e-10	1.10122e-07	1.27728
8_8922285	8	8922285	OS08T0246950-00	6.15834	1.08881e-08	1.59312e-06	1.3347
8_8932768	8	8932768	OS08T0246950-00	6.7734	5.48569e-10	1.10122e-07	1.27728
8_8979145	8	8979145	OS08T0246950-00	6.7734	5.48569e-10	1.10122e-07	1.27728
8_8891237	8	8891237	OS08T0246950-00	-4.53223	1.4276e-05	0.000820682	-0.51022
8_9004083	8	9004083	OS08T0246950-00	4.88325	3.36779e-06	0.000240028	0.82521
8_8926565	8	8926565	OS08T0246950-00	-5.20405	8.51673e-07	7.29086e-05	-0.509087
8_8987495	8	8987495	OS08T0246950-00	6.7734	5.48569e-10	1.10122e-07	1.27728
8_8953982	8	8953982	OS08T0246950-00	-4.61538	1.01999e-05	0.000617306	-0.468889
8_8892252	8	8892252	OS08T0246950-00	6.7734	5.48569e-10	1.10122e-07	1.27728
8_9047721	8	9047721	OS08T0246950-00	-4.91546	2.94034e-06	0.000213528	-0.540862
8_8930737	8	8930737	OS08T0246950-00	6.7734	5.48569e-10	1.10122e-07	1.27728
8_8925532	8	8925532	OS08T0247600-01	-6.21058	8.48878e-09	1.28203e-06	-0.982832
8_8960224	8	8960224	OS08T0247600-01	-4.87807	3.44205e-06	0.000244597	-0.656952
8_9027740	8	9027740	OS08T0247600-01	-5.38202	3.88942e-07	3.69803e-05	-0.892055
8_8919104	8	8919104	OS08T0247600-01	-5.15055	1.07486e-06	8.92271e-05	-0.875426
8_8959217	8	8959217	OS08T0247600-01	-4.54889	1.33503e-05	0.000775137	-0.629977
8_8926565	8	8926565	OS08T0247600-01	-4.49229	1.67556e-05	0.000934019	-0.606364
8_9005113	8	9005113	OS08T0247600-01	-4.48559	1.72098e-05	0.000955075	-0.837029
8_9004083	8	9004083	OS08T0247600-01	5.156	1.04974e-06	8.74956e-05	1.16155
8_9220312	8	9220312	OS08T0249900-00	-6.68099	8.65942e-10	1.65991e-07	-1.21704
8_9230201	8	9230201	OS08T0249900-00	-6.68099	8.65942e-10	1.65991e-07	-1.21704
8_9236254	8	9236254	OS08T0249900-00	-6.68099	8.65942e-10	1.65991e-07	-1.21704
8_9080414	8	9080414	OS08T0249900-00	-6.68099	8.65942e-10	1.65991e-07	-1.21704
8_9081419	8	9081419	OS08T0249900-00	5.07748	1.47384e-06	0.000117253	0.722737
8_9225748	8	9225748	OS08T0249900-00	8.65248	3.33307e-14	1.75491e-11	1.23805
8_9213538	8	9213538	OS08T0249900-00	-6.68099	8.65942e-10	1.65991e-07	-1.21704
8_9155767	8	9155767	OS08T0249900-00	-5.9863	2.45455e-08	3.26881e-06	-1.25951
8_9190413	8	9190413	OS08T0249900-00	-6.68099	8.65942e-10	1.65991e-07	-1.21704
8_9107584	8	9107584	OS08T0249900-00	5.49389	2.35914e-07	2.38987e-05	0.799699
8_9206196	8	9206196	OS08T0249900-00	-6.68099	8.65942e-10	1.65991e-07	-1.21704
8_9183058	8	9183058	OS08T0249900-00	-5.63891	1.22402e-07	1.35022e-05	-1.03722
8_9222473	8	9222473	OS08T0249900-00	-6.37585	3.83828e-09	6.32799e-07	-1.20106
8_9078205	8	9078205	OS08T0249900-00	-6.44973	2.68372e-09	4.60284e-07	-1.21523
8_9228119	8	9228119	OS08T0249900-00	8.64895	3.39634e-14	1.78179e-11	1.22691
8_9187886	8	9187886	OS08T0249900-00	-6.6011	1.28236e-09	2.36592e-07	-1.22472
8_9194042	8	9194042	OS08T0249900-00	-6.68099	8.65942e-10	1.65991e-07	-1.21704
8_9224690	8	9224690	OS08T0249900-00	8.65248	3.33307e-14	1.75491e-11	1.23805
8_9241372	8	9241372	OS08T0249900-00	-6.53243	1.79434e-09	3.21239e-07	-1.27608
8_9238297	8	9238297	OS08T0249900-00	-6.68099	8.65942e-10	1.65991e-07	-1.21704
8_9184741	8	9184741	OS08T0249900-00	-6.26141	6.65668e-09	1.03307e-06	-1.22888
8_9135832	8	9135832	OS08T0249900-00	5.21636	8.07126e-07	6.95722e-05	0.852634
8_9188975	8	9188975	OS08T0249900-00	-5.24826	7.01948e-07	6.1606e-05	-1.43415
8_9176441	8	9176441	OS08T0249900-00	5.478	2.53364e-07	2.53579e-05	0.960409
8_9097447	8	9097447	OS08T0249900-00	4.88267	3.37613e-06	0.000240584	0.711131
8_9104297	8	9104297	OS08T0249900-00	-6.68663	8.42233e-10	1.62193e-07	-1.20669
8_9122125	8	9122125	OS08T0249900-00	4.98181	2.21948e-06	0.000167417	0.839935
8_9223529	8	9223529	OS08T0249900-00	7.26411	4.67016e-11	1.20359e-08	1.01914
8_9164798	8	9164798	OS08T0249900-00	5.29929	5.60932e-07	5.06881e-05	0.872223
8_9120942	8	9120942	OS08T0249900-00	-6.68663	8.42233e-10	1.62193e-07	-1.20669
8_9173317	8	9173317	OS08T0249900-00	-6.68663	8.42233e-10	1.62193e-07	-1.20669
8_9198557	8	9198557	OS08T0249900-00	5.32364	5.03775e-07	4.62448e-05	0.889638
8_9096424	8	9096424	OS08T0249900-00	-5.24243	7.20116e-07	6.29875e-05	-1.40801
8_9132799	8	9132799	OS08T0249900-00	4.98181	2.21948e-06	0.000167417	0.839935
8_9201834	8	9201834	OS08T0249900-00	-6.55164	1.63366e-09	2.9548e-07	-1.18886
8_9079414	8	9079414	OS08T0249900-00	-6.27505	6.23516e-09	9.73707e-07	-1.11221
8_9144006	8	9144006	OS08T0250200-01	4.75986	5.63708e-06	0.000372376	0.165733
8_9164798	8	9164798	OS08T0250200-01	5.50878	2.20639e-07	2.25624e-05	0.195072
8_9146870	8	9146870	OS08T0250200-01	-6.9733	2.02641e-10	4.4799e-08	-0.204291
8_9161301	8	9161301	OS08T0250200-01	5.09358	1.37509e-06	0.000110327	0.174039
8_9175384	8	9175384	OS08T0250200-01	5.09358	1.37509e-06	0.000110327	0.174039
8_9174372	8	9174372	OS08T0250200-01	5.09358	1.37509e-06	0.000110327	0.174039
8_9200680	8	9200680	OS08T0250200-01	4.57564	1.19838e-05	0.000707897	0.159559
8_9166814	8	9166814	OS08T0250200-01	-6.8377	3.98697e-10	8.2709e-08	-0.202364
8_9135832	8	9135832	OS08T0250200-01	4.49904	1.63087e-05	0.000913246	0.16348
8_9176441	8	9176441	OS08T0250200-01	4.68294	7.74069e-06	0.000487746	0.183159
8_9165806	8	9165806	OS08T0250200-01	4.97458	2.28875e-06	0.000172009	0.169538
8_9136948	8	9136948	OS08T0250200-01	5.09358	1.37509e-06	0.000110327	0.174039
8_9110657	8	9110657	OS08T0250200-01	-6.91743	2.67965e-10	5.75895e-08	-0.204059
8_9100669	8	9100669	OS08T0250200-01	-5.27084	6.35729e-07	5.6431e-05	-0.161236
8_9171388	8	9171388	OS08T0250200-01	5.09358	1.37509e-06	0.000110327	0.174039
8_9105407	8	9105407	OS08T0250200-01	4.47254	1.81303e-05	0.0009974	0.154821
8_9114732	8	9114732	OS08T0250200-01	-6.71187	7.4364e-10	1.44759e-07	-0.198789
8_9178501	8	9178501	OS08T0250200-01	4.51943	1.5029e-05	0.000855376	0.160455
8_9103094	8	9103094	OS08T0250200-01	-5.56392	1.72036e-07	1.81532e-05	-0.164915
8_9179835	8	9179835	OS08T0250200-01	4.51943	1.5029e-05	0.000855376	0.160455
8_9111683	8	9111683	OS08T0250200-01	-6.79539	4.9192e-10	9.99905e-08	-0.200798
8_9101769	8	9101769	OS08T0250200-01	-5.66592	1.08212e-07	1.21506e-05	-0.167966
8_9149031	8	9149031	OS08T0250200-01	5.08563	1.423e-06	0.000113684	0.170821
8_9113729	8	9113729	OS08T0250200-01	-6.91743	2.67965e-10	5.75895e-08	-0.204059
8_9217275	8	9217275	OS08T0250200-01	-5.03353	1.77978e-06	0.000138564	-0.192463
8_9195323	8	9195323	OS08T0250200-01	-5.96999	2.64961e-08	3.49749e-06	-0.181954
8_9181113	8	9181113	OS08T0250200-01	4.51943	1.5029e-05	0.000855376	0.160455
8_9454498	8	9454498	OS08T0254200-01	-5.85724	4.48366e-08	5.59582e-06	-0.29156
8_9439433	8	9439433	OS08T0254200-01	5.96204	2.75014e-08	3.61622e-06	0.288671
8_9432471	8	9432471	OS08T0254200-01	-6.16083	1.07601e-08	1.5763e-06	-0.274199
8_9380542	8	9380542	OS08T0254200-01	-6.03066	1.99247e-08	2.72231e-06	-0.260776
8_9452486	8	9452486	OS08T0254200-01	-6.13599	1.21082e-08	1.75302e-06	-0.298326
8_9455557	8	9455557	OS08T0254200-01	-5.8705	4.21565e-08	5.29891e-06	-0.288757
8_9296681	8	9296681	OS08T0254200-01	4.69495	7.36804e-06	0.00046771	0.34378
8_10010472	8	10010472	OS08T0263300-02	-4.56611	1.24541e-05	0.000730174	-0.379494
8_10022984	8	10022984	OS08T0263300-02	-4.60515	1.06329e-05	0.000639844	-0.370193
8_10072910	8	10072910	OS08T0263300-02	6.14754	1.1462e-08	1.66914e-06	0.584395
8_9951310	8	9951310	OS08T0263300-02	5.1883	9.12206e-07	7.74507e-05	0.46833
8_9965984	8	9965984	OS08T0263300-02	5.6714	1.05541e-07	1.19027e-05	0.542191
8_10079550	8	10079550	OS08T0263300-02	6.14754	1.1462e-08	1.66914e-06	0.584395
8_10042281	8	10042281	OS08T0263300-02	5.0073	1.99096e-06	0.000152314	0.436511
8_10073955	8	10073955	OS08T0263300-02	6.14754	1.1462e-08	1.66914e-06	0.584395
8_10027179	8	10027179	OS08T0263300-02	4.95971	2.43803e-06	0.000182106	0.439473
8_10052971	8	10052971	OS08T0263300-02	5.03842	1.74288e-06	0.000136002	0.469907
8_10054575	8	10054575	OS08T0263300-02	5.71293	8.72691e-08	1.00721e-05	0.497261
8_10034366	8	10034366	OS08T0263300-02	-4.52778	1.45337e-05	0.000833469	-0.366035
8_10077165	8	10077165	OS08T0263300-02	-5.47374	2.58252e-07	2.57674e-05	-0.47921
8_10065254	8	10065254	OS08T0263300-02	6.14754	1.1462e-08	1.66914e-06	0.584395
8_10038340	8	10038340	OS08T0263300-02	5.44184	2.97906e-07	2.92027e-05	0.567105
8_10031298	8	10031298	OS08T0263300-02	5.73266	7.97109e-08	9.27986e-06	0.625581
8_10062103	8	10062103	OS08T0263300-02	6.14754	1.1462e-08	1.66914e-06	0.584395
8_10041046	8	10041046	OS08T0263300-02	5.0073	1.99096e-06	0.000152314	0.436511
8_10064248	8	10064248	OS08T0263300-02	6.14754	1.1462e-08	1.66914e-06	0.584395
8_10049692	8	10049692	OS08T0263300-02	5.28311	6.02332e-07	5.39064e-05	0.464411
8_10075105	8	10075105	OS08T0265000-01	4.77875	5.21238e-06	0.000348598	1.12439
8_10083689	8	10083689	OS08T0265000-01	4.77875	5.21238e-06	0.000348598	1.12439
8_10119887	8	10119887	OS08T0265000-01	7.34484	3.09586e-11	8.30776e-09	1.5773
8_10063163	8	10063163	OS08T0265000-01	-4.49436	1.66174e-05	0.000927521	-0.936719
8_9991886	8	9991886	OS08T0265000-01	-6.05193	1.80245e-08	2.49165e-06	-2.29793
8_10121908	8	10121908	OS08T0265000-01	6.47322	2.39424e-09	4.15529e-07	1.43631
8_10106021	8	10106021	OS08T0265000-01	6.47322	2.39424e-09	4.15529e-07	1.43631
8_9998479	8	9998479	OS08T0265000-01	-4.51706	1.51729e-05	0.000862261	-1.05324
8_10245897	8	10245897	OS08T0269800-01	-4.74696	5.94642e-06	0.00038999	-0.303951
8_10394717	8	10394717	OS08T0269800-01	4.79055	4.96299e-06	0.000334626	0.355404
8_10350296	8	10350296	OS08T0269800-01	4.90412	3.08453e-06	0.000222577	0.350447
8_10260668	8	10260668	OS08T0269800-01	5.01208	1.95079e-06	0.000149731	0.344204
8_10395883	8	10395883	OS08T0269800-01	4.79055	4.96299e-06	0.000334626	0.355404
8_10258517	8	10258517	OS08T0269800-01	5.174	9.70766e-07	8.16054e-05	0.344055
8_10288974	8	10288974	OS08T0269800-01	-4.90412	3.08453e-06	0.000222577	-0.350447
8_10249028	8	10249028	OS08T0269800-01	4.90869	3.02562e-06	0.000218951	0.357029
8_10243727	8	10243727	OS08T0269800-01	5.01208	1.95079e-06	0.000149731	0.344204
8_10293553	8	10293553	OS08T0269800-01	4.8894	3.28177e-06	0.000234696	0.33985
8_10311978	8	10311978	OS08T0269800-01	4.82569	4.28681e-06	0.000294898	0.318469
8_10244869	8	10244869	OS08T0269800-01	-4.88697	3.31561e-06	0.000236844	-0.32978
8_10399050	8	10399050	OS08T0269800-01	4.49705	1.64393e-05	0.000919184	0.314129
8_10343660	8	10343660	OS08T0269800-01	4.91638	2.92889e-06	0.000212809	0.341409
8_10379922	8	10379922	OS08T0269800-01	4.72933	6.39566e-06	0.000414588	0.32966
8_10221470	8	10221470	OS08T0269800-01	5.27142	6.34117e-07	5.63815e-05	0.359305
8_10259541	8	10259541	OS08T0269800-01	5.29532	5.70821e-07	5.14889e-05	0.370736
8_10332891	8	10332891	OS08T0269800-01	4.63937	9.25048e-06	0.000568897	0.324646
8_10236467	8	10236467	OS08T0269800-01	4.83973	4.04249e-06	0.000280505	0.334589
8_10331259	8	10331259	OS08T0269800-01	4.5893	1.13391e-05	0.000675122	0.304614
8_10263811	8	10263811	OS08T0269800-01	4.90412	3.08453e-06	0.000222577	0.350447
8_10291108	8	10291108	OS08T0269800-01	4.73625	6.21549e-06	0.00040476	0.34117
8_10294618	8	10294618	OS08T0269800-01	4.6362	9.37116e-06	0.000575306	0.315903
8_10278032	8	10278032	OS08T0269800-01	4.63938	9.25033e-06	0.000568897	0.324525
8_10252127	8	10252127	OS08T0269800-01	4.90412	3.08453e-06	0.000222577	0.350447
8_10322586	8	10322586	OS08T0269800-01	4.63937	9.25048e-06	0.000568897	0.324646
8_10227227	8	10227227	OS08T0269800-01	4.53479	1.41297e-05	0.000814185	0.317499
8_10262785	8	10262785	OS08T0269800-01	-5.20844	8.35535e-07	7.17473e-05	-0.34621
8_10238544	8	10238544	OS08T0269800-01	4.83973	4.04249e-06	0.000280505	0.334589
8_10296812	8	10296812	OS08T0269800-01	4.90412	3.08453e-06	0.000222577	0.350447
8_10334974	8	10334974	OS08T0269800-01	4.79584	4.85491e-06	0.000328578	0.324384
8_10255253	8	10255253	OS08T0269800-01	4.66483	8.33675e-06	0.000520704	0.31773
8_10247940	8	10247940	OS08T0269800-01	5.08245	1.44263e-06	0.000115112	0.355133
8_10309818	8	10309818	OS08T0269800-01	4.63937	9.25048e-06	0.000568897	0.324646
8_10266962	8	10266962	OS08T0269800-01	-4.95503	2.48691e-06	0.000185176	-0.339902
8_10354814	8	10354814	OS08T0269800-01	4.66483	8.33675e-06	0.000520704	0.31773
8_10325754	8	10325754	OS08T0269800-01	4.9823	2.2148e-06	0.000167098	0.326302
8_10846535	8	10846535	OS08T0280200-03	5.86273	4.37066e-08	5.46806e-06	1.13349
8_11023439	8	11023439	OS08T0282200-01	5.53893	1.92603e-07	2.00187e-05	0.702216
8_11132468	8	11132468	OS08T0282200-01	-4.68681	7.61848e-06	0.00048123	-0.455564
8_11134519	8	11134519	OS08T0282200-01	6.65282	9.94753e-10	1.88259e-07	0.868893
8_11055556	8	11055556	OS08T0282200-01	6.40942	3.26304e-09	5.47149e-07	0.7868
8_11079365	8	11079365	OS08T0282200-01	-5.11119	1.2745e-06	0.00010339	-0.567117
8_11143275	8	11143275	OS08T0282200-01	6.02371	2.0588e-08	2.79748e-06	0.77926
8_11024594	8	11024594	OS08T0282200-01	5.53893	1.92603e-07	2.00187e-05	0.702216
8_11063130	8	11063130	OS08T0282200-01	5.40838	3.45887e-07	3.33624e-05	0.680151
8_11068406	8	11068406	OS08T0282200-01	-5.35541	4.37711e-07	4.0962e-05	-0.511949
8_11066115	8	11066115	OS08T0282200-01	-4.60164	1.07854e-05	0.000647569	-0.458549
8_11058849	8	11058849	OS08T0282200-01	6.40942	3.26304e-09	5.47149e-07	0.7868
8_11105903	8	11105903	OS08T0282200-01	-4.60164	1.07854e-05	0.000647569	-0.458549
8_11052355	8	11052355	OS08T0282200-01	-5.87309	4.16521e-08	5.24105e-06	-0.691579
8_11057759	8	11057759	OS08T0282200-01	6.2122	8.4236e-09	1.27255e-06	0.768366
8_11138705	8	11138705	OS08T0282200-01	-4.60164	1.07854e-05	0.000647569	-0.458549
8_11031337	8	11031337	OS08T0282200-01	-4.61053	1.04029e-05	0.000628301	-0.562441
8_11127142	8	11127142	OS08T0282200-01	6.60047	1.2863e-09	2.37302e-07	0.776716
8_11151848	8	11151848	OS08T0282200-01	6.55655	1.59488e-09	2.88824e-07	0.86176
8_11110650	8	11110650	OS08T0282200-01	6.74294	6.37806e-10	1.26076e-07	0.912127
8_11141025	8	11141025	OS08T0282200-01	-4.91401	2.95835e-06	0.000214711	-0.47431
8_11082688	8	11082688	OS08T0282200-01	5.28995	5.84472e-07	5.25574e-05	0.879738
8_11030274	8	11030274	OS08T0282200-01	6.2122	8.4236e-09	1.27255e-06	0.768366
8_10985930	8	10985930	OS08T0282200-01	5.16676	1.00181e-06	8.39223e-05	0.570083
8_11130415	8	11130415	OS08T0282200-01	6.02371	2.0588e-08	2.79748e-06	0.77926
8_10982002	8	10982002	OS08T0282200-01	4.81953	4.3984e-06	0.00030149	0.688034
8_11101031	8	11101031	OS08T0282200-01	6.2122	8.4236e-09	1.27255e-06	0.768366
8_11084870	8	11084870	OS08T0282200-01	6.26755	6.46372e-09	1.0073e-06	0.778156
8_11104828	8	11104828	OS08T0282200-01	4.60164	1.07854e-05	0.000647569	0.458549
8_11083851	8	11083851	OS08T0282200-01	6.18064	9.79155e-09	1.45887e-06	0.79385
8_11018278	8	11018278	OS08T0282200-01	-4.60545	1.062e-05	0.000639193	-0.547798
8_11139843	8	11139843	OS08T0282200-01	5.28272	6.03387e-07	5.39935e-05	0.657977
8_11056688	8	11056688	OS08T0282200-01	6.2122	8.4236e-09	1.27255e-06	0.768366
8_11036318	8	11036318	OS08T0282200-01	6.02371	2.0588e-08	2.79748e-06	0.77926
8_11397888	8	11397888	OS08T0287800-00	-4.50617	1.58502e-05	0.000893447	-2.01242
8_11387067	8	11387067	OS08T0287800-00	-4.50617	1.58502e-05	0.000893447	-2.01242
8_11478612	8	11478612	OS08T0287800-00	-4.50617	1.58502e-05	0.000893447	-2.01242
8_11395591	8	11395591	OS08T0287800-00	-4.50617	1.58502e-05	0.000893447	-2.01242
8_11488165	8	11488165	OS08T0287800-00	-4.50617	1.58502e-05	0.000893447	-2.01242
8_11482735	8	11482735	OS08T0287800-00	-4.50617	1.58502e-05	0.000893447	-2.01242
8_11732610	8	11732610	OS08T0292400-01	-4.72365	6.54728e-06	0.000422881	-0.657463
8_11786755	8	11786755	OS08T0292400-01	-4.71446	6.79982e-06	0.000436097	-0.637829
8_11758251	8	11758251	OS08T0292400-01	4.92108	2.87135e-06	0.000209439	0.67783
8_11802236	8	11802236	OS08T0292400-01	-4.79656	4.84035e-06	0.000327739	-0.68369
8_11822609	8	11822609	OS08T0292400-01	-4.89537	3.20032e-06	0.000229723	-0.714422
8_11736830	8	11736830	OS08T0292400-01	-4.58274	1.16443e-05	0.000690875	-0.661752
8_11727943	8	11727943	OS08T0292400-01	-4.76528	5.51198e-06	0.000365336	-0.73931
8_11823625	8	11823625	OS08T0292400-01	-4.58274	1.16443e-05	0.000690875	-0.661752
8_11806449	8	11806449	OS08T0292400-01	-4.72365	6.54728e-06	0.000422881	-0.657463
8_11763655	8	11763655	OS08T0292400-01	-4.8047	4.67899e-06	0.000317933	-0.70825
8_11749844	8	11749844	OS08T0292400-01	-4.58274	1.16443e-05	0.000690875	-0.661752
8_11770357	8	11770357	OS08T0292400-01	-4.72365	6.54728e-06	0.000422881	-0.657463
8_11645597	8	11645597	OS08T0292400-01	-4.58274	1.16443e-05	0.000690875	-0.661752
8_11824693	8	11824693	OS08T0292400-01	4.81201	4.53863e-06	0.000309758	0.646163
8_11807514	8	11807514	OS08T0292400-01	-5.2007	8.6423e-07	7.3789e-05	-1.07122
8_11804337	8	11804337	OS08T0292400-01	-4.75678	5.70942e-06	0.000376462	-0.707161
8_11815909	8	11815909	OS08T0292400-01	4.7268	6.46273e-06	0.000418377	0.651412
8_11816929	8	11816929	OS08T0292400-01	-5.19053	9.03408e-07	7.67684e-05	-0.753796
8_11808547	8	11808547	OS08T0292400-01	-5.12833	1.18348e-06	9.70082e-05	-0.714952
8_11792253	8	11792253	OS08T0292400-01	-4.82076	4.37597e-06	0.000300165	-0.665511
8_11810593	8	11810593	OS08T0292400-01	4.8047	4.67899e-06	0.000317933	0.70825
8_11747779	8	11747779	OS08T0292400-01	4.78101	5.16368e-06	0.000346038	0.682824
8_11740304	8	11740304	OS08T0292400-01	-4.71446	6.79982e-06	0.000436097	-0.637829
8_11765072	8	11765072	OS08T0292400-01	4.8047	4.67899e-06	0.000317933	0.70825
8_11712962	8	11712962	OS08T0292400-01	-4.92043	2.87932e-06	0.00020969	-0.70553
8_11627373	8	11627373	OS08T0292400-01	-4.78423	5.09503e-06	0.000342059	-0.713354
8_11795603	8	11795603	OS08T0292400-01	-4.94056	2.64428e-06	0.000195274	-0.700776
8_11739150	8	11739150	OS08T0292400-01	-4.82222	4.34942e-06	0.000298469	-0.645931
8_11778439	8	11778439	OS08T0292400-01	-5.03035	1.8042e-06	0.000140141	-0.719905
8_11793257	8	11793257	OS08T0292400-01	4.8047	4.67899e-06	0.000317933	0.70825
8_11752996	8	11752996	OS08T0292400-01	4.58274	1.16443e-05	0.000690875	0.661752
8_11783528	8	11783528	OS08T0292400-01	4.68498	7.67593e-06	0.000484183	0.669283
8_11715490	8	11715490	OS08T0292400-01	-4.72365	6.54728e-06	0.000422881	-0.657463
8_11748826	8	11748826	OS08T0292400-01	4.58274	1.16443e-05	0.000690875	0.661752
8_11790230	8	11790230	OS08T0292400-01	-4.94296	2.61746e-06	0.000193556	-0.762075
8_11745680	8	11745680	OS08T0292400-01	4.84169	4.00938e-06	0.000278776	0.704015
8_11756102	8	11756102	OS08T0292400-01	4.97621	2.27294e-06	0.000170933	0.724739
8_11794504	8	11794504	OS08T0292400-01	-4.89606	3.19103e-06	0.000229194	-0.728671
8_11757184	8	11757184	OS08T0292400-01	-4.94296	2.61746e-06	0.000193556	-0.762075
8_11754974	8	11754974	OS08T0292400-01	-4.71446	6.79982e-06	0.000436097	-0.637829
8_11992485	8	11992485	OS08T0297500-01	6.21988	8.1201e-09	1.23253e-06	0.760481
8_12119471	8	12119471	OS08T0297500-01	-4.87164	3.53622e-06	0.000250196	-0.59216
8_12056217	8	12056217	OS08T0297500-01	5.53039	2.00166e-07	2.07031e-05	0.970205
8_11985943	8	11985943	OS08T0297500-01	5.48505	2.45472e-07	2.4693e-05	0.632299
8_12143954	8	12143954	OS08T0297500-01	5.88346	3.96906e-08	5.02002e-06	0.67583
8_12049510	8	12049510	OS08T0297500-01	6.06431	1.70008e-08	2.36711e-06	0.804836
8_11991325	8	11991325	OS08T0297500-01	-5.66522	1.08559e-07	1.2188e-05	-0.506903
8_11951888	8	11951888	OS08T0297500-01	-5.22922	7.62988e-07	6.63039e-05	-0.5992
8_12101779	8	12101779	OS08T0297500-01	4.62441	9.83213e-06	0.000598559	0.586348
8_12054097	8	12054097	OS08T0297500-01	-5.55481	1.79276e-07	1.88073e-05	-0.634718
8_12103944	8	12103944	OS08T0297500-01	4.75469	5.75911e-06	0.000379414	0.886123
8_12131460	8	12131460	OS08T0297500-01	-4.87164	3.53622e-06	0.000250196	-0.59216
8_11984815	8	11984815	OS08T0297500-01	-6.26427	6.56612e-09	1.02047e-06	-0.679621
8_12059324	8	12059324	OS08T0297500-01	4.62441	9.83213e-06	0.000598559	0.586348
8_12140160	8	12140160	OS08T0297500-01	5.00319	2.0262e-06	0.000154816	0.634294
8_12075190	8	12075190	OS08T0297500-01	4.93352	2.72423e-06	0.000200259	0.579503
8_12077255	8	12077255	OS08T0297500-01	4.87164	3.53622e-06	0.000250196	0.59216
8_12129325	8	12129325	OS08T0297500-01	5.36664	4.16448e-07	3.92171e-05	0.698131
8_11946385	8	11946385	OS08T0297500-01	5.24078	7.25337e-07	6.33956e-05	0.629012
8_12097605	8	12097605	OS08T0297500-01	4.87164	3.53622e-06	0.000250196	0.59216
8_12078260	8	12078260	OS08T0297500-01	4.62441	9.83213e-06	0.000598559	0.586348
8_12048500	8	12048500	OS08T0297500-01	5.48505	2.45472e-07	2.4693e-05	0.632299
8_11959523	8	11959523	OS08T0297500-01	4.87164	3.53622e-06	0.000250196	0.59216
8_11963632	8	11963632	OS08T0297500-01	4.87164	3.53622e-06	0.000250196	0.59216
8_11980313	8	11980313	OS08T0297500-01	4.87164	3.53622e-06	0.000250196	0.59216
8_12099616	8	12099616	OS08T0297500-01	5.24078	7.25337e-07	6.33956e-05	0.629012
8_12012626	8	12012626	OS08T0297500-01	4.93402	2.71844e-06	0.000199878	0.766793
8_12063812	8	12063812	OS08T0297500-01	4.87164	3.53622e-06	0.000250196	0.59216
8_12130379	8	12130379	OS08T0297500-01	-4.62441	9.83213e-06	0.000598559	-0.586348
8_12052050	8	12052050	OS08T0297500-01	4.87164	3.53622e-06	0.000250196	0.59216
8_12079329	8	12079329	OS08T0297500-01	4.87164	3.53622e-06	0.000250196	0.59216
8_12070057	8	12070057	OS08T0297500-01	5.48505	2.45472e-07	2.4693e-05	0.632299
8_12113876	8	12113876	OS08T0297500-01	5.60774	1.41045e-07	1.5235e-05	0.6964
8_12064843	8	12064843	OS08T0297500-01	5.8921	3.81263e-08	4.84066e-06	0.712817
8_12122191	8	12122191	OS08T0297500-01	-5.01864	1.89682e-06	0.000146091	-0.611144
8_11975882	8	11975882	OS08T0297500-01	5.24078	7.25337e-07	6.33956e-05	0.629012
8_11947615	8	11947615	OS08T0297500-01	4.58737	1.1428e-05	0.00067974	0.545019
8_11945368	8	11945368	OS08T0297500-01	4.62441	9.83213e-06	0.000598559	0.586348
8_12060493	8	12060493	OS08T0297500-01	-8.19582	3.74346e-13	1.53241e-10	-0.720384
8_11979198	8	11979198	OS08T0297500-01	5.60774	1.41045e-07	1.5235e-05	0.6964
8_12008774	8	12008774	OS08T0297500-01	-5.64151	1.20958e-07	1.33722e-05	-0.690567
8_12145356	8	12145356	OS08T0297500-01	-6.50768	2.02451e-09	3.57948e-07	-0.765886
8_12053064	8	12053064	OS08T0297500-01	4.77455	5.30411e-06	0.00035393	0.600478
8_12121099	8	12121099	OS08T0297500-01	-6.71417	7.35252e-10	1.4319e-07	-0.606579
8_11965731	8	11965731	OS08T0297500-01	-5.53757	1.93788e-07	2.01324e-05	-0.658515
8_11960549	8	11960549	OS08T0297500-01	5.78556	6.24809e-08	7.47649e-06	0.71929
8_11977072	8	11977072	OS08T0297500-01	4.87164	3.53622e-06	0.000250196	0.59216
8_11957464	8	11957464	OS08T0297500-01	-4.62441	9.83213e-06	0.000598559	-0.586348
8_11944253	8	11944253	OS08T0297500-01	-5.34877	4.5078e-07	4.2026e-05	-0.616701
8_12098611	8	12098611	OS08T0297500-01	4.62441	9.83213e-06	0.000598559	0.586348
8_11955283	8	11955283	OS08T0297500-01	-4.67679	7.9383e-06	0.000498836	-0.573417
8_11964668	8	11964668	OS08T0297500-01	4.62441	9.83213e-06	0.000598559	0.586348
8_11988038	8	11988038	OS08T0297500-01	-6.81977	4.35839e-10	8.97958e-08	-0.747596
8_11993669	8	11993669	OS08T0297500-01	4.58737	1.1428e-05	0.00067974	0.545019
8_12066924	8	12066924	OS08T0297500-01	5.71092	8.80778e-08	1.01574e-05	0.698744
8_12067936	8	12067936	OS08T0297500-01	-8.66672	3.08969e-14	1.63432e-11	-0.733415
8_11948643	8	11948643	OS08T0297500-01	-5.37245	4.05831e-07	3.83496e-05	-0.485966
8_11953108	8	11953108	OS08T0297500-01	-4.85735	3.7549e-06	0.000263648	-0.556895
8_11981336	8	11981336	OS08T0297500-01	4.62441	9.83213e-06	0.000598559	0.586348
8_12100707	8	12100707	OS08T0297500-01	5.13775	1.13619e-06	9.36499e-05	0.637549
8_11986953	8	11986953	OS08T0297500-01	4.62441	9.83213e-06	0.000598559	0.586348
8_11956297	8	11956297	OS08T0297500-01	5.06397	1.56198e-06	0.000123396	0.657896
8_12055129	8	12055129	OS08T0297500-01	4.62441	9.83213e-06	0.000598559	0.586348
8_11973773	8	11973773	OS08T0297500-01	-5.10075	1.33325e-06	0.000107443	-0.489066
8_12371371	8	12371371	OS08T0300501-00	4.98826	2.15936e-06	0.000163659	0.5324
8_12454458	8	12454458	OS08T0300501-00	5.11864	1.23412e-06	0.000100637	0.556721
8_12278714	8	12278714	OS08T0300501-00	5.36584	4.17914e-07	3.93425e-05	0.570513
8_12324226	8	12324226	OS08T0300501-00	5.36584	4.17914e-07	3.93425e-05	0.570513
8_12451361	8	12451361	OS08T0300501-00	4.96286	2.40561e-06	0.000179858	0.522662
8_12271726	8	12271726	OS08T0300501-00	-6.19594	9.10302e-09	1.36381e-06	-0.751217
8_12330021	8	12330021	OS08T0300501-00	-5.45996	2.74699e-07	2.71726e-05	-0.70526
8_12414112	8	12414112	OS08T0300501-00	5.22452	7.78844e-07	6.75296e-05	0.553298
8_12277609	8	12277609	OS08T0300501-00	5.33637	4.76214e-07	4.40168e-05	0.577826
8_12274546	8	12274546	OS08T0300501-00	5.24838	7.0159e-07	6.15808e-05	0.569832
8_12283379	8	12283379	OS08T0300501-00	5.81371	5.48602e-08	6.67533e-06	0.599434
8_12411238	8	12411238	OS08T0300501-00	5.31122	5.32178e-07	4.84937e-05	0.552221
8_12282038	8	12282038	OS08T0300501-00	5.33637	4.76214e-07	4.40168e-05	0.577826
8_12448301	8	12448301	OS08T0300501-00	5.23291	7.50778e-07	6.53664e-05	0.546626
8_12280962	8	12280962	OS08T0300501-00	5.01878	1.89574e-06	0.000146018	0.546023
8_12403281	8	12403281	OS08T0300501-00	5.33637	4.76214e-07	4.40168e-05	0.577826
8_12373458	8	12373458	OS08T0300501-00	5.33153	4.86523e-07	4.48448e-05	0.558486
8_12529677	8	12529677	OS08T0301600-01	5.80223	5.78489e-08	6.97764e-06	0.573756
8_12402212	8	12402212	OS08T0301600-01	7.09549	1.09659e-10	2.59265e-08	0.684636
8_12490825	8	12490825	OS08T0301600-01	6.17468	1.00736e-08	1.49275e-06	0.603188
8_12485437	8	12485437	OS08T0301600-01	6.56146	1.55709e-09	2.82488e-07	0.63928
8_12455468	8	12455468	OS08T0301600-01	-4.60849	1.04895e-05	0.00063247	-0.290029
8_12383608	8	12383608	OS08T0301600-01	6.36241	4.09557e-09	6.70368e-07	0.59646
8_12422627	8	12422627	OS08T0301600-01	6.56146	1.55709e-09	2.82488e-07	0.63928
8_12436277	8	12436277	OS08T0301600-01	6.36895	3.96829e-09	6.51979e-07	0.700835
8_12392728	8	12392728	OS08T0301600-01	6.36241	4.09557e-09	6.70368e-07	0.59646
8_12491847	8	12491847	OS08T0301600-01	6.36241	4.09557e-09	6.70368e-07	0.59646
8_12493671	8	12493671	OS08T0301600-01	7.46488	1.67543e-11	4.79128e-09	0.687649
8_12856966	8	12856966	OS08T0307400-03	4.9824	2.21387e-06	0.000167037	0.35604
8_12834743	8	12834743	OS08T0307400-03	4.63325	9.48446e-06	0.000581084	0.350836
8_12818195	8	12818195	OS08T0307400-03	4.61557	1.01923e-05	0.000616959	0.322726
8_12785794	8	12785794	OS08T0307400-03	5.51002	2.19406e-07	2.24494e-05	0.655861
8_12770306	8	12770306	OS08T0307400-03	4.88342	3.36545e-06	0.000239888	0.393224
8_12898964	8	12898964	OS08T0307400-03	4.61557	1.01923e-05	0.000616959	0.322726
8_13490944	8	13490944	OS08T0313600-00	-4.55029	1.32748e-05	0.000771435	-0.589532
8_13371192	8	13371192	OS08T0313600-00	-4.79499	4.87205e-06	0.000329622	-0.623438
8_13487652	8	13487652	OS08T0313600-00	-5.02976	1.80878e-06	0.000140459	-0.631834
8_13376601	8	13376601	OS08T0313600-00	-5.12989	1.17551e-06	9.64154e-05	-0.64514
8_13390674	8	13390674	OS08T0313600-00	-4.90932	3.01758e-06	0.0002184	-0.629344
8_13469027	8	13469027	OS08T0313600-00	-4.84882	3.89156e-06	0.00027157	-0.601621
8_13728625	8	13728625	OS08T0318400-01	-6.32484	4.90851e-09	7.87068e-07	-1.41165
8_13715937	8	13715937	OS08T0318400-01	-6.36613	4.02257e-09	6.59696e-07	-1.3968
8_13752005	8	13752005	OS08T0318400-01	-6.74743	6.23827e-10	1.23499e-07	-1.3909
8_13649004	8	13649004	OS08T0318400-01	-6.74743	6.23827e-10	1.23499e-07	-1.3909
8_13650120	8	13650120	OS08T0318400-01	-6.32484	4.90851e-09	7.87068e-07	-1.41165
8_13770921	8	13770921	OS08T0318400-01	-6.3801	3.76018e-09	6.20977e-07	-1.38078
8_13688910	8	13688910	OS08T0318400-01	-6.86536	3.47425e-10	7.28277e-08	-1.55689
8_13738986	8	13738986	OS08T0318400-01	-6.74743	6.23827e-10	1.23499e-07	-1.3909
8_13684068	8	13684068	OS08T0318400-01	-6.69084	8.24927e-10	1.59223e-07	-1.73954
8_13689987	8	13689987	OS08T0318400-01	-6.74743	6.23827e-10	1.23499e-07	-1.3909
8_13706258	8	13706258	OS08T0318400-01	-6.74743	6.23827e-10	1.23499e-07	-1.3909
8_13769896	8	13769896	OS08T0318400-01	-5.91491	3.42804e-08	4.39726e-06	-1.48491
8_13756480	8	13756480	OS08T0318400-01	-6.74743	6.23827e-10	1.23499e-07	-1.3909
8_13713871	8	13713871	OS08T0318400-01	-6.3226	4.96172e-09	7.94773e-07	-1.44751
8_15007347	8	15007347	OS08T0335500-01	-4.5934	1.11519e-05	0.000666124	-0.76307
8_15086535	8	15086535	OS08T0335500-01	4.479	1.76689e-05	0.000975823	0.755137
8_14986942	8	14986942	OS08T0335500-01	-4.74342	6.034e-06	0.00039453	-0.760066
8_14994181	8	14994181	OS08T0335500-01	-5.01329	1.94072e-06	0.000149027	-0.794706
8_15039254	8	15039254	OS08T0335500-01	4.54773	1.34125e-05	0.000778109	0.786245
8_14984717	8	14984717	OS08T0335500-01	4.74342	6.034e-06	0.00039453	0.760066
8_14922903	8	14922903	OS08T0335500-01	-4.578	1.18697e-05	0.000701965	-0.765991
8_15013133	8	15013133	OS08T0335500-01	4.55153	1.3209e-05	0.00076831	0.79328
8_15004185	8	15004185	OS08T0335500-01	-4.5934	1.11519e-05	0.000666124	-0.76307
8_14993169	8	14993169	OS08T0335500-01	-4.88882	3.28982e-06	0.000235156	-0.758219
8_15003184	8	15003184	OS08T0335500-01	-4.83545	4.11549e-06	0.000285012	-0.74165
8_15019525	8	15019525	OS08T0335500-01	4.479	1.76689e-05	0.000975823	0.755137
8_15010386	8	15010386	OS08T0335500-01	4.479	1.76689e-05	0.000975823	0.755137
8_14995186	8	14995186	OS08T0335500-01	-4.7384	6.1606e-06	0.000401815	-0.760411
8_15318555	8	15318555	OS08T0340700-01	-10.0401	1.89495e-17	1.99184e-14	-1.37046
8_15281113	8	15281113	OS08T0340700-01	-4.53605	1.40584e-05	0.000810702	-0.445643
8_15896220	8	15896220	OS08T0351200-01	-5.13735	1.13815e-06	9.37911e-05	-1.78517
8_15961985	8	15961985	OS08T0351200-01	4.57899	1.1822e-05	0.000700266	0.86009
8_15952034	8	15952034	OS08T0351200-01	-4.77475	5.29955e-06	0.000353716	-0.905713
8_15949831	8	15949831	OS08T0351200-01	4.63381	9.46292e-06	0.000579907	0.869109
8_15881958	8	15881958	OS08T0351200-01	-4.77262	5.34677e-06	0.000356187	-1.23956
8_15884694	8	15884694	OS08T0351200-01	-4.71129	6.88917e-06	0.000441126	-1.66167
8_15950988	8	15950988	OS08T0351200-01	4.6171	1.01289e-05	0.000613717	0.878929
8_15967591	8	15967591	OS08T0351200-01	4.55912	1.28106e-05	0.00074802	0.843745
8_16146008	8	16146008	OS08T0352400-01	-7.56888	9.81658e-12	2.95763e-09	-2.19192
8_16163132	8	16163132	OS08T0352400-01	-7.56888	9.81658e-12	2.95763e-09	-2.19192
8_16058871	8	16058871	OS08T0352400-01	-7.56888	9.81658e-12	2.95763e-09	-2.19192
8_16157245	8	16157245	OS08T0352400-01	-7.56888	9.81658e-12	2.95763e-09	-2.19192
8_16166319	8	16166319	OS08T0352400-01	-7.56888	9.81658e-12	2.95763e-09	-2.19192
8_16092420	8	16092420	OS08T0352400-01	-7.56888	9.81658e-12	2.95763e-09	-2.19192
8_16160268	8	16160268	OS08T0352400-01	-7.56888	9.81658e-12	2.95763e-09	-2.19192
8_16063497	8	16063497	OS08T0352400-01	7.56888	9.81658e-12	2.95763e-09	2.19192
8_16054287	8	16054287	OS08T0352400-01	-7.56888	9.81658e-12	2.95763e-09	-2.19192
8_16159267	8	16159267	OS08T0352400-01	-7.56888	9.81658e-12	2.95763e-09	-2.19192
8_16165309	8	16165309	OS08T0352400-01	-7.56888	9.81658e-12	2.95763e-09	-2.19192
8_16164283	8	16164283	OS08T0352400-01	-7.56888	9.81658e-12	2.95763e-09	-2.19192
8_16066575	8	16066575	OS08T0352400-01	-6.63149	1.10472e-09	2.07082e-07	-1.82451
8_16076139	8	16076139	OS08T0352400-01	-4.86788	3.59258e-06	0.000253534	-1.16553
8_16077816	8	16077816	OS08T0352400-01	-4.86788	3.59258e-06	0.000253534	-1.16553
8_16068697	8	16068697	OS08T0352400-01	-7.56888	9.81658e-12	2.95763e-09	-2.19192
8_16010342	8	16010342	OS08T0352400-01	-7.56888	9.81658e-12	2.95763e-09	-2.19192
8_16011451	8	16011451	OS08T0352400-01	-4.50676	1.58126e-05	0.000892576	-0.530295
8_16631974	8	16631974	OS08T0361000-01	-5.2911	5.81518e-07	5.23223e-05	-0.97658
8_16557482	8	16557482	OS08T0361000-01	4.52097	1.49366e-05	0.000851102	0.544803
8_16564302	8	16564302	OS08T0361000-01	-4.97789	2.25678e-06	0.000169889	-0.94549
8_16590984	8	16590984	OS08T0361000-01	-4.97789	2.25678e-06	0.000169889	-0.94549
8_16561178	8	16561178	OS08T0361000-01	-4.97789	2.25678e-06	0.000169889	-0.94549
8_16630946	8	16630946	OS08T0361000-01	-4.91244	2.97814e-06	0.000215992	-0.919127
8_16622033	8	16622033	OS08T0361000-01	5.19845	8.72743e-07	7.4428e-05	0.584575
8_16579801	8	16579801	OS08T0361000-01	-4.97789	2.25678e-06	0.000169889	-0.94549
8_16621018	8	16621018	OS08T0361000-01	-5.2911	5.81518e-07	5.23223e-05	-0.97658
8_16593279	8	16593279	OS08T0361000-01	-4.5122	1.54716e-05	0.000876121	-0.58966
8_16625531	8	16625531	OS08T0361000-01	-4.97789	2.25678e-06	0.000169889	-0.94549
8_16629898	8	16629898	OS08T0361000-01	-5.00358	2.0228e-06	0.000154583	-0.892585
8_16633028	8	16633028	OS08T0361000-01	-4.97789	2.25678e-06	0.000169889	-0.94549
8_16626883	8	16626883	OS08T0361000-01	-4.97789	2.25678e-06	0.000169889	-0.94549
8_16618992	8	16618992	OS08T0361000-01	-4.82826	4.24099e-06	0.000292452	-0.859156
8_16668342	8	16668342	OS08T0361000-01	5.20861	8.34889e-07	7.17036e-05	0.584597
8_16616837	8	16616837	OS08T0361000-01	-4.82826	4.24099e-06	0.000292452	-0.859156
8_16666322	8	16666322	OS08T0361000-01	-5.2911	5.81518e-07	5.23223e-05	-0.97658
8_16667340	8	16667340	OS08T0361000-01	4.88435	3.35234e-06	0.000239051	0.556559
8_16628887	8	16628887	OS08T0361000-01	-4.97789	2.25678e-06	0.000169889	-0.94549
8_16586379	8	16586379	OS08T0361000-01	-5.05729	1.60746e-06	0.000126547	-0.613213
8_16627884	8	16627884	OS08T0361000-01	-5.2911	5.81518e-07	5.23223e-05	-0.97658
8_16701646	8	16701646	OS08T0361000-01	-4.71908	6.67161e-06	0.000429598	-0.852624
8_16670362	8	16670362	OS08T0361000-01	-5.2911	5.81518e-07	5.23223e-05	-0.97658
8_16623038	8	16623038	OS08T0361000-01	-5.2911	5.81518e-07	5.23223e-05	-0.97658
8_16634259	8	16634259	OS08T0361000-01	4.82261	4.34221e-06	0.000298052	0.557468
8_16611280	8	16611280	OS08T0361000-01	-4.97789	2.25678e-06	0.000169889	-0.94549
8_16895970	8	16895970	OS08T0363000-01	-4.68326	7.73047e-06	0.000487213	-0.546926
8_16860941	8	16860941	OS08T0363000-01	-4.94734	2.56939e-06	0.000190468	-0.949939
8_16781655	8	16781655	OS08T0363000-01	5.13453	1.15214e-06	9.47419e-05	0.63354
8_16752786	8	16752786	OS08T0363000-01	-6.07505	1.61601e-08	2.26219e-06	-0.701814
8_16886438	8	16886438	OS08T0363000-01	4.75552	5.73932e-06	0.000378234	0.55885
8_16808281	8	16808281	OS08T0363000-01	-6.28018	6.08373e-09	9.51703e-07	-0.67902
8_16900661	8	16900661	OS08T0363000-01	-7.12035	9.67343e-11	2.31337e-08	-0.705556
8_16755327	8	16755327	OS08T0363000-01	4.91392	2.95948e-06	0.000214788	0.718845
8_16749004	8	16749004	OS08T0363000-01	-5.98076	2.51919e-08	3.34691e-06	-0.693111
8_16753880	8	16753880	OS08T0363000-01	-6.07505	1.61601e-08	2.26219e-06	-0.701814
8_16894805	8	16894805	OS08T0363000-01	-4.72845	6.41875e-06	0.000415838	-0.551451
8_16867905	8	16867905	OS08T0363000-01	-7.9415	1.42056e-12	5.13021e-10	-0.823642
8_16871188	8	16871188	OS08T0363000-01	-9.51931	3.17728e-16	2.56602e-13	-0.883889
8_16736523	8	16736523	OS08T0363000-01	-6.07505	1.61601e-08	2.26219e-06	-0.701814
8_16890299	8	16890299	OS08T0363000-01	5.10336	1.3183e-06	0.000106504	0.568194
8_16874370	8	16874370	OS08T0363000-01	5.28568	5.95579e-07	5.33731e-05	0.745133
8_16873292	8	16873292	OS08T0363000-01	-8.23033	3.1214e-13	1.3003e-10	-0.857201
8_16785284	8	16785284	OS08T0363000-01	-5.9023	3.63567e-08	4.63863e-06	-0.673934
8_16782675	8	16782675	OS08T0363000-01	-6.07505	1.61601e-08	2.26219e-06	-0.701814
8_16893677	8	16893677	OS08T0363000-01	5.28568	5.95579e-07	5.33731e-05	0.745133
8_16872196	8	16872196	OS08T0363000-01	-7.69095	5.22668e-12	1.67977e-09	-0.796334
8_16873292	8	16873292	OS08T0363800-00	-5.68144	1.00806e-07	1.1448e-05	-0.476646
8_16749004	8	16749004	OS08T0363800-00	-4.76465	5.52624e-06	0.000366096	-0.417966
8_16872196	8	16872196	OS08T0363800-00	-5.59483	1.49561e-07	1.60451e-05	-0.457104
8_16753880	8	16753880	OS08T0363800-00	-4.88159	3.39147e-06	0.000241447	-0.426735
8_16867905	8	16867905	OS08T0363800-00	-5.50068	2.28829e-07	2.33217e-05	-0.456786
8_16785284	8	16785284	OS08T0363800-00	-4.55497	1.3027e-05	0.000759359	-0.395264
8_16736523	8	16736523	OS08T0363800-00	-4.88159	3.39147e-06	0.000241447	-0.426735
8_16871188	8	16871188	OS08T0363800-00	-5.71877	8.4963e-08	9.83149e-06	-0.452927
8_16782675	8	16782675	OS08T0363800-00	-4.88159	3.39147e-06	0.000241447	-0.426735
8_16752786	8	16752786	OS08T0363800-00	-4.88159	3.39147e-06	0.000241447	-0.426735
8_16873292	8	16873292	OS08T0365500-00	5.27834	6.15117e-07	5.49137e-05	0.512028
8_16985773	8	16985773	OS08T0365500-00	4.48863	1.70022e-05	0.000945777	0.412178
8_16944806	8	16944806	OS08T0365500-00	-4.90585	3.06207e-06	0.000221314	-0.458388
8_16942723	8	16942723	OS08T0365500-00	4.64977	8.8661e-06	0.00054872	0.387892
8_16947907	8	16947907	OS08T0365500-00	4.64977	8.8661e-06	0.00054872	0.387892
8_16871188	8	16871188	OS08T0365500-00	5.30278	5.52351e-07	5.01055e-05	0.48587
8_16867905	8	16867905	OS08T0365500-00	5.31766	5.17266e-07	4.73225e-05	0.506369
8_16963947	8	16963947	OS08T0365500-00	4.75418	5.77121e-06	0.000380135	0.393722
8_16920228	8	16920228	OS08T0365500-00	5.14669	1.09303e-06	9.05142e-05	0.453527
8_16955373	8	16955373	OS08T0365500-00	4.64977	8.8661e-06	0.00054872	0.387892
8_16886438	8	16886438	OS08T0365500-00	-4.57062	1.22293e-05	0.000719013	-0.445443
8_16956458	8	16956458	OS08T0365500-00	4.64977	8.8661e-06	0.00054872	0.387892
8_16890299	8	16890299	OS08T0365500-00	-4.57813	1.18634e-05	0.000701965	-0.427806
8_16951141	8	16951141	OS08T0365500-00	4.64977	8.8661e-06	0.00054872	0.387892
8_16961836	8	16961836	OS08T0365500-00	4.64977	8.8661e-06	0.00054872	0.387892
8_16960822	8	16960822	OS08T0365500-00	4.64977	8.8661e-06	0.00054872	0.387892
8_16959743	8	16959743	OS08T0365500-00	4.64977	8.8661e-06	0.00054872	0.387892
8_16940386	8	16940386	OS08T0365500-00	4.55011	1.32844e-05	0.000771926	0.377319
8_16872196	8	16872196	OS08T0365500-00	4.92696	2.80088e-06	0.00020508	0.469799
8_16904298	8	16904298	OS08T0365500-00	4.83133	4.18698e-06	0.000289085	0.433227
8_16900661	8	16900661	OS08T0365500-00	4.88161	3.39112e-06	0.000241447	0.435274
8_16954318	8	16954318	OS08T0365500-00	-4.92192	2.86123e-06	0.000208924	-0.472209
8_16894805	8	16894805	OS08T0365500-00	4.72349	6.55156e-06	0.000423104	0.454074
8_16952192	8	16952192	OS08T0365500-00	-5.04546	1.69113e-06	0.000132302	-0.475478
8_16957672	8	16957672	OS08T0365500-00	4.64977	8.8661e-06	0.00054872	0.387892
8_16996790	8	16996790	OS08T0365500-00	-4.67839	7.88617e-06	0.00049594	-0.456936
8_16905339	8	16905339	OS08T0365500-00	4.55011	1.32844e-05	0.000771926	0.377319
8_16946874	8	16946874	OS08T0365500-00	4.55011	1.32844e-05	0.000771926	0.377319
8_16995660	8	16995660	OS08T0365500-00	-4.67839	7.88617e-06	0.00049594	-0.456936
8_16895970	8	16895970	OS08T0365500-00	4.78027	5.17958e-06	0.000346883	0.458559
8_16906339	8	16906339	OS08T0365500-00	4.83133	4.18698e-06	0.000289085	0.433227
8_16958732	8	16958732	OS08T0365500-00	-5.09818	1.34813e-06	0.000108479	-0.478037
8_16869834	8	16869834	OS08T0365800-00	4.56365	1.25785e-05	0.000736294	0.502533
8_17037940	8	17037940	OS08T0365800-00	4.48827	1.70269e-05	0.000946969	0.327762
8_16973646	8	16973646	OS08T0366000-01	-6.56723	1.51375e-09	2.75407e-07	-0.687203
8_16892558	8	16892558	OS08T0366000-01	-4.73798	6.17126e-06	0.000402362	-0.889843
8_16960822	8	16960822	OS08T0366000-01	-6.57806	1.43561e-09	2.62484e-07	-0.706923
8_16961836	8	16961836	OS08T0366000-01	-6.57806	1.43561e-09	2.62484e-07	-0.706923
8_16942723	8	16942723	OS08T0366000-01	-6.57806	1.43561e-09	2.62484e-07	-0.706923
8_16952192	8	16952192	OS08T0366000-01	5.74744	7.44764e-08	8.73955e-06	0.731301
8_16966222	8	16966222	OS08T0366000-01	-6.36202	4.10322e-09	6.71035e-07	-0.677469
8_16886438	8	16886438	OS08T0366000-01	5.0229	1.86261e-06	0.000143898	0.66791
8_16944806	8	16944806	OS08T0366000-01	5.49886	2.30708e-07	2.34864e-05	0.696871
8_16996790	8	16996790	OS08T0366000-01	5.39586	3.65731e-07	3.50364e-05	0.711946
8_17032792	8	17032792	OS08T0366000-01	-5.46301	2.70973e-07	2.68377e-05	-1.06246
8_16959743	8	16959743	OS08T0366000-01	-6.57806	1.43561e-09	2.62484e-07	-0.706923
8_16956458	8	16956458	OS08T0366000-01	-6.57806	1.43561e-09	2.62484e-07	-0.706923
8_17069227	8	17069227	OS08T0366000-01	-6.43653	2.86132e-09	4.86321e-07	-1.27306
8_16981661	8	16981661	OS08T0366000-01	-6.43128	2.93505e-09	4.97754e-07	-0.677402
8_16948982	8	16948982	OS08T0366000-01	-6.46254	2.52187e-09	4.35029e-07	-1.24335
8_16890299	8	16890299	OS08T0366000-01	5.05063	1.65402e-06	0.000129892	0.643473
8_16974707	8	16974707	OS08T0366000-01	-6.43128	2.93505e-09	4.97754e-07	-0.677402
8_16895970	8	16895970	OS08T0366000-01	-6.04845	1.83227e-08	2.52753e-06	-0.767059
8_16957672	8	16957672	OS08T0366000-01	-6.57806	1.43561e-09	2.62484e-07	-0.706923
8_16955373	8	16955373	OS08T0366000-01	-6.57806	1.43561e-09	2.62484e-07	-0.706923
8_16970405	8	16970405	OS08T0366000-01	-6.21355	8.36918e-09	1.26534e-06	-0.654327
8_16947907	8	16947907	OS08T0366000-01	-6.57806	1.43561e-09	2.62484e-07	-0.706923
8_17041155	8	17041155	OS08T0366000-01	5.82568	5.19015e-08	6.34967e-06	0.749243
8_16904298	8	16904298	OS08T0366000-01	-6.53146	1.80287e-09	3.22611e-07	-0.760655
8_16920228	8	16920228	OS08T0366000-01	-6.39869	3.43696e-09	5.73232e-07	-0.744572
8_16951141	8	16951141	OS08T0366000-01	-6.57806	1.43561e-09	2.62484e-07	-0.706923
8_16976861	8	16976861	OS08T0366000-01	-6.43128	2.93505e-09	4.97754e-07	-0.677402
8_16946874	8	16946874	OS08T0366000-01	-6.34911	4.36693e-09	7.09469e-07	-0.682365
8_16963947	8	16963947	OS08T0366000-01	-6.72205	7.07191e-10	1.38187e-07	-0.715417
8_16953240	8	16953240	OS08T0366000-01	-6.43653	2.86132e-09	4.86321e-07	-1.27306
8_16984743	8	16984743	OS08T0366000-01	-6.43128	2.93505e-09	4.97754e-07	-0.677402
8_17063033	8	17063033	OS08T0366000-01	-6.28704	5.88663e-09	9.24068e-07	-1.95338
8_16906339	8	16906339	OS08T0366000-01	-6.53146	1.80287e-09	3.22611e-07	-0.760655
8_16954318	8	16954318	OS08T0366000-01	5.28713	5.91785e-07	5.31275e-05	0.693815
8_17037940	8	17037940	OS08T0366000-01	5.68101	1.01005e-07	1.14636e-05	0.744808
8_16982687	8	16982687	OS08T0366000-01	-6.21355	8.36918e-09	1.26534e-06	-0.654327
8_16905339	8	16905339	OS08T0366000-01	-6.34911	4.36693e-09	7.09469e-07	-0.682365
8_16995660	8	16995660	OS08T0366000-01	5.39586	3.65731e-07	3.50364e-05	0.711946
8_16894805	8	16894805	OS08T0366000-01	-5.88898	3.86836e-08	4.90614e-06	-0.75167
8_16958732	8	16958732	OS08T0366000-01	5.78159	6.3635e-08	7.60037e-06	0.732374
8_16994469	8	16994469	OS08T0366000-01	-6.46254	2.52187e-09	4.35029e-07	-1.24335
8_16940386	8	16940386	OS08T0366000-01	-6.34911	4.36693e-09	7.09469e-07	-0.682365
8_16877584	8	16877584	OS08T0366000-01	-6.46254	2.52187e-09	4.35029e-07	-1.24335
8_16971417	8	16971417	OS08T0366000-01	-6.43128	2.93505e-09	4.97754e-07	-0.677402
8_16983690	8	16983690	OS08T0366000-01	-6.21355	8.36918e-09	1.26534e-06	-0.654327
8_16900661	8	16900661	OS08T0366000-01	-5.49279	2.37085e-07	2.39934e-05	-0.663872
8_16980593	8	16980593	OS08T0366000-01	-6.43128	2.93505e-09	4.97754e-07	-0.677402
8_16904298	8	16904298	OS08T0366100-01	-4.61022	1.04161e-05	0.000628953	-0.123609
8_16920228	8	16920228	OS08T0366100-01	-4.66345	8.38379e-06	0.00052328	-0.124032
8_16900661	8	16900661	OS08T0366100-01	-4.58642	1.14719e-05	0.00068204	-0.122591
8_16906339	8	16906339	OS08T0366100-01	-4.61022	1.04161e-05	0.000628953	-0.123609
8_17079652	8	17079652	OS08T0367400-01	6.54149	1.7167e-09	3.08836e-07	0.705008
8_17026596	8	17026596	OS08T0367400-01	7.36188	2.838e-11	7.69219e-09	0.767077
8_17099268	8	17099268	OS08T0367400-01	6.54149	1.7167e-09	3.08836e-07	0.705008
8_17084911	8	17084911	OS08T0367400-01	6.54149	1.7167e-09	3.08836e-07	0.705008
8_16990245	8	16990245	OS08T0367400-01	6.54149	1.7167e-09	3.08836e-07	0.705008
8_17034884	8	17034884	OS08T0367400-01	6.54149	1.7167e-09	3.08836e-07	0.705008
8_17114128	8	17114128	OS08T0367400-01	7.43048	1.99836e-11	5.61674e-09	0.721929
8_17072426	8	17072426	OS08T0367400-01	6.54149	1.7167e-09	3.08836e-07	0.705008
8_17153033	8	17153033	OS08T0367400-01	6.11804	1.31845e-08	1.89192e-06	0.673542
8_17080749	8	17080749	OS08T0367400-01	5.1767	9.59441e-07	8.07836e-05	0.582169
8_17108005	8	17108005	OS08T0367400-01	6.54149	1.7167e-09	3.08836e-07	0.705008
8_17085967	8	17085967	OS08T0367400-01	-6.54149	1.7167e-09	3.08836e-07	-0.705008
8_17074507	8	17074507	OS08T0367400-01	-6.54149	1.7167e-09	3.08836e-07	-0.705008
8_16979575	8	16979575	OS08T0367400-01	-5.10081	1.33287e-06	0.000107417	-0.527413
8_16987805	8	16987805	OS08T0367400-01	-6.54149	1.7167e-09	3.08836e-07	-0.705008
8_17170875	8	17170875	OS08T0367400-01	-5.59638	1.48512e-07	1.59476e-05	-0.564028
8_17039120	8	17039120	OS08T0367400-01	6.54149	1.7167e-09	3.08836e-07	0.705008
8_16986793	8	16986793	OS08T0367400-01	-5.91491	3.42804e-08	4.39726e-06	-0.633835
8_17045113	8	17045113	OS08T0367400-01	-5.34169	4.65131e-07	4.3114e-05	-0.40875
8_17599028	8	17599028	OS08T0374000-01	4.47341	1.80675e-05	0.000994316	0.611676
8_17563769	8	17563769	OS08T0374000-01	4.60294	1.07288e-05	0.000644424	0.61378
8_17530513	8	17530513	OS08T0374000-01	5.05478	1.62485e-06	0.000127784	0.647043
8_17540046	8	17540046	OS08T0374200-01	-5.42937	3.14972e-07	3.06634e-05	-0.298355
8_17449490	8	17449490	OS08T0374200-01	-5.82001	5.32826e-08	6.4944e-06	-0.355325
8_17511951	8	17511951	OS08T0374200-01	6.92227	2.61572e-10	5.64469e-08	0.503783
8_17597836	8	17597836	OS08T0374200-01	4.62082	9.97683e-06	0.000606059	0.508293
8_17557640	8	17557640	OS08T0374200-01	-4.51033	1.55882e-05	0.000881676	-0.301024
8_17520369	8	17520369	OS08T0374200-01	6.77356	5.48124e-10	1.10122e-07	0.510083
8_17518258	8	17518258	OS08T0374200-01	6.2023	8.83119e-09	1.32714e-06	0.454621
8_17530513	8	17530513	OS08T0374200-01	-5.27541	6.23087e-07	5.55307e-05	-0.294508
8_17441545	8	17441545	OS08T0374200-01	6.4847	2.26431e-09	3.94553e-07	0.496164
8_17522459	8	17522459	OS08T0374200-01	6.92227	2.61572e-10	5.64469e-08	0.503783
8_17521428	8	17521428	OS08T0374200-01	6.58535	1.38527e-09	2.54024e-07	0.487676
8_17609908	8	17609908	OS08T0374200-01	5.3155	5.22224e-07	4.77161e-05	0.508193
8_17510880	8	17510880	OS08T0374200-01	6.2023	8.83119e-09	1.32714e-06	0.454621
8_17529402	8	17529402	OS08T0374200-01	6.51965	1.90973e-09	3.39717e-07	0.470413
8_17614141	8	17614141	OS08T0374200-01	4.84708	3.92003e-06	0.00027331	0.502073
8_17440423	8	17440423	OS08T0374200-01	6.16037	1.07833e-08	1.57935e-06	0.479625
8_17442574	8	17442574	OS08T0374200-01	6.16037	1.07833e-08	1.57935e-06	0.479625
8_17546898	8	17546898	OS08T0374200-01	6.35439	4.25721e-09	6.93924e-07	0.502736
8_17515215	8	17515215	OS08T0374200-01	6.92227	2.61572e-10	5.64469e-08	0.503783
8_17532670	8	17532670	OS08T0374200-01	6.57435	1.46187e-09	2.66856e-07	0.481983
8_18625721	8	18625721	OS08T0393600-01	-4.57506	1.20115e-05	0.000709375	-0.412981
8_18658488	8	18658488	OS08T0393600-01	4.51696	1.51792e-05	0.000862581	0.47531
8_18643537	8	18643537	OS08T0393600-01	-5.13477	1.15097e-06	9.47203e-05	-0.429214
8_18661784	8	18661784	OS08T0393600-01	4.8984	3.15981e-06	0.000227244	0.523662
8_18618277	8	18618277	OS08T0394000-01	-7.65724	6.22243e-12	1.95778e-09	-0.930642
8_18638350	8	18638350	OS08T0394000-01	-5.63689	1.23533e-07	1.36023e-05	-0.919224
8_18685326	8	18685326	OS08T0394000-01	6.35073	4.33303e-09	7.04835e-07	1.2105
8_18718175	8	18718175	OS08T0394000-01	-5.25058	6.94869e-07	6.10501e-05	-1.17768
8_18616106	8	18616106	OS08T0394000-01	-7.65724	6.22243e-12	1.95778e-09	-0.930642
8_18713779	8	18713779	OS08T0394000-01	-6.7997	4.81507e-10	9.80565e-08	-0.955721
8_18625721	8	18625721	OS08T0394000-01	-4.98127	2.2246e-06	0.000167755	-0.733467
8_18662786	8	18662786	OS08T0394000-01	-8.42238	1.13152e-13	5.26219e-11	-1.01874
8_18680844	8	18680844	OS08T0394000-01	-9.16714	2.12029e-15	1.44787e-12	-1.0907
8_18675554	8	18675554	OS08T0394000-01	5.51517	2.14378e-07	2.19934e-05	1.03642
8_18766519	8	18766519	OS08T0394000-01	-6.36151	4.11336e-09	6.72524e-07	-1.15967
8_18693177	8	18693177	OS08T0394000-01	-5.25058	6.94869e-07	6.10501e-05	-1.17768
8_18791766	8	18791766	OS08T0394000-01	-5.364	4.21354e-07	3.9645e-05	-0.718211
8_18617131	8	18617131	OS08T0394000-01	-4.80202	4.73155e-06	0.000321036	-0.77984
8_18643537	8	18643537	OS08T0394000-01	-7.16873	7.57517e-11	1.85074e-08	-0.914135
8_18670120	8	18670120	OS08T0394000-01	-5.00219	2.03486e-06	0.000155414	-0.546585
8_18622646	8	18622646	OS08T0394000-01	-6.16672	1.04628e-08	1.54093e-06	-0.704143
8_18606734	8	18606734	OS08T0394000-01	-6.5417	1.71495e-09	3.08755e-07	-0.879338
8_18615102	8	18615102	OS08T0394000-01	-5.71995	8.45035e-08	9.78264e-06	-0.645312
8_18632924	8	18632924	OS08T0394000-01	-8.43412	1.06331e-13	4.96788e-11	-1.02787
8_18707378	8	18707378	OS08T0394000-01	-5.45301	2.83388e-07	2.79478e-05	-1.29942
8_18637275	8	18637275	OS08T0394000-01	5.51517	2.14378e-07	2.19934e-05	1.03642
8_18604653	8	18604653	OS08T0394000-01	-4.62428	9.8374e-06	0.000598824	-0.832888
8_18657481	8	18657481	OS08T0394000-01	-8.42238	1.13152e-13	5.26219e-11	-1.01874
8_18672231	8	18672231	OS08T0394000-01	-4.76539	5.50933e-06	0.000365207	-0.951595
8_18627734	8	18627734	OS08T0394000-01	-8.42238	1.13152e-13	5.26219e-11	-1.01874
8_18766519	8	18766519	OS08T0395700-01	-10.4953	1.60178e-18	2.14898e-15	-1.80588
8_18791766	8	18791766	OS08T0395700-01	-7.96041	1.28693e-12	4.68768e-10	-1.08661
8_18741025	8	18741025	OS08T0395700-01	6.91441	2.72035e-10	5.83924e-08	1.52267
8_18748968	8	18748968	OS08T0395700-01	6.98671	1.89466e-10	4.21997e-08	1.39569
8_18713779	8	18713779	OS08T0395700-01	-5.14513	1.10042e-06	9.1034e-05	-0.875691
8_18767804	8	18767804	OS08T0395700-01	6.15253	1.11933e-08	1.63446e-06	1.58102
8_18747937	8	18747937	OS08T0395700-01	7.6387	6.84776e-12	2.13556e-09	1.45163
8_18680844	8	18680844	OS08T0395700-01	-6.52881	1.82631e-09	3.26316e-07	-0.989876
8_18791766	8	18791766	OS08T0396200-01	-7.73667	4.12445e-12	1.3551e-09	-0.914747
8_18766519	8	18766519	OS08T0396200-01	-5.2098	8.30581e-07	7.13593e-05	-0.966373
8_18825168	8	18825168	OS08T0396200-01	-7.76043	3.64623e-12	1.21303e-09	-0.884073
8_18826178	8	18826178	OS08T0396200-01	5.4614	2.72937e-07	2.70076e-05	1.02279
8_18854628	8	18854628	OS08T0396700-05	-4.58055	1.17477e-05	0.000696352	-0.38496
8_19421371	8	19421371	OS08T0406400-01	-5.47803	2.53328e-07	2.53562e-05	-0.26197
8_19469268	8	19469268	OS08T0406400-01	-6.97476	2.01163e-10	4.44986e-08	-0.290693
8_19356295	8	19356295	OS08T0406400-01	-5.25027	6.95802e-07	6.1126e-05	-0.251317
8_19451801	8	19451801	OS08T0406400-01	5.3744	4.02346e-07	3.8078e-05	0.241221
8_19468263	8	19468263	OS08T0406400-01	-6.97476	2.01163e-10	4.44986e-08	-0.290693
8_19408799	8	19408799	OS08T0406400-01	-4.88767	3.30578e-06	0.0002362	-0.244589
8_19491304	8	19491304	OS08T0406400-01	-6.26208	6.63524e-09	1.03005e-06	-0.270781
8_19448617	8	19448617	OS08T0406400-01	5.09864	1.34541e-06	0.000108274	0.269362
8_19337677	8	19337677	OS08T0406400-01	-5.3885	3.77901e-07	3.60744e-05	-0.246552
8_19458260	8	19458260	OS08T0406400-01	-7.20029	6.45632e-11	1.61056e-08	-0.29564
8_19496856	8	19496856	OS08T0406400-01	4.98261	2.21187e-06	0.000166901	0.216878
8_19459692	8	19459692	OS08T0406400-01	5.09864	1.34541e-06	0.000108274	0.269362
8_19467244	8	19467244	OS08T0406400-01	4.79032	4.96759e-06	0.000334893	0.24308
8_19447586	8	19447586	OS08T0406400-01	-7.79084	3.1137e-12	1.05365e-09	-0.327576
8_19385635	8	19385635	OS08T0406400-01	-6.50336	2.0676e-09	3.64656e-07	-0.302799
8_19419339	8	19419339	OS08T0406400-01	5.00816	1.98365e-06	0.00015179	0.261932
8_19460786	8	19460786	OS08T0406400-01	-7.07907	1.19117e-10	2.78779e-08	-0.293497
8_19463034	8	19463034	OS08T0406400-01	-7.07907	1.19117e-10	2.78779e-08	-0.293497
8_19431028	8	19431028	OS08T0406400-01	6.9028	2.88278e-10	6.16216e-08	0.293178
8_19485628	8	19485628	OS08T0406400-01	5.00816	1.98365e-06	0.00015179	0.261932
8_19432167	8	19432167	OS08T0406400-01	-8.25373	2.75916e-13	1.16383e-10	-0.332042
8_19523332	8	19523332	OS08T0406400-01	-6.66457	9.3888e-10	1.78704e-07	-0.282487
8_19476780	8	19476780	OS08T0406400-01	-4.89773	3.16871e-06	0.000227816	-0.203632
8_19348611	8	19348611	OS08T0406400-01	-5.36644	4.16803e-07	3.9245e-05	-0.248803
8_19514788	8	19514788	OS08T0406400-01	-6.31574	5.12834e-09	8.17615e-07	-0.273973
8_19369199	8	19369199	OS08T0406400-01	-5.70366	9.10546e-08	1.04643e-05	-0.267575
8_19377861	8	19377861	OS08T0406400-01	-5.63139	1.26665e-07	1.39081e-05	-0.26246
8_19525474	8	19525474	OS08T0406400-01	-6.72687	6.90555e-10	1.35198e-07	-0.28603
8_19486629	8	19486629	OS08T0406400-01	-6.01779	2.11696e-08	2.86729e-06	-0.260722
8_19401605	8	19401605	OS08T0406400-01	-6.39916	3.4292e-09	5.72157e-07	-0.295458
8_19443355	8	19443355	OS08T0406400-01	-6.39374	3.52028e-09	5.85602e-07	-0.287201
8_19445558	8	19445558	OS08T0406400-01	5.09864	1.34541e-06	0.000108274	0.269362
8_19554663	8	19554663	OS08T0408300-02	-4.94773	2.56513e-06	0.000190195	-0.411587
8_19567691	8	19567691	OS08T0408300-02	-4.70793	6.98519e-06	0.000446499	-0.382912
8_19546665	8	19546665	OS08T0408300-02	-4.58287	1.16381e-05	0.000690622	-0.407438
8_19480041	8	19480041	OS08T0408300-02	-8.59361	4.55972e-14	2.31565e-11	-0.87293
8_19540639	8	19540639	OS08T0408300-02	-6.93829	2.41442e-10	5.23788e-08	-0.738097
8_19556771	8	19556771	OS08T0408300-02	-6.93829	2.41442e-10	5.23788e-08	-0.738097
8_19552258	8	19552258	OS08T0408300-02	-6.93829	2.41442e-10	5.23788e-08	-0.738097
8_19478930	8	19478930	OS08T0408300-02	-8.9738	5.98658e-15	3.72601e-12	-0.883839
8_19533186	8	19533186	OS08T0408300-02	-6.81047	4.56448e-10	9.36225e-08	-0.647084
8_19536483	8	19536483	OS08T0408300-02	-7.15149	8.26524e-11	2.00551e-08	-0.736616
8_19519333	8	19519333	OS08T0408300-02	-9.87697	4.58855e-17	4.32386e-14	-0.924952
8_19530664	8	19530664	OS08T0408300-02	-9.87697	4.58855e-17	4.32386e-14	-0.924952
8_19566240	8	19566240	OS08T0408300-02	-5.89213	3.81204e-08	4.84033e-06	-0.612366
8_19434227	8	19434227	OS08T0408300-02	-5.03771	1.7482e-06	0.000136397	-0.785411
8_19548978	8	19548978	OS08T0408300-02	-5.73639	7.83561e-08	9.14122e-06	-0.467895
8_19515999	8	19515999	OS08T0408300-02	-9.87697	4.58855e-17	4.32386e-14	-0.924952
8_19436353	8	19436353	OS08T0408300-02	-5.69061	9.66638e-08	1.10319e-05	-0.759628
8_19492519	8	19492519	OS08T0408300-02	-9.87697	4.58855e-17	4.32386e-14	-0.924952
8_19550107	8	19550107	OS08T0408300-02	-7.18682	6.91226e-11	1.71337e-08	-0.73851
8_19487714	8	19487714	OS08T0408300-02	-6.48468	2.2645e-09	3.94553e-07	-0.549362
8_19521436	8	19521436	OS08T0408300-02	-9.87697	4.58855e-17	4.32386e-14	-0.924952
8_19573186	8	19573186	OS08T0408300-02	-4.56947	1.2286e-05	0.000721735	-0.40883
8_19565196	8	19565196	OS08T0408300-02	-5.89213	3.81204e-08	4.84033e-06	-0.612366
8_19528518	8	19528518	OS08T0408300-02	-8.87334	1.02519e-14	6.08319e-12	-0.870099
8_19568771	8	19568771	OS08T0408300-02	-5.89213	3.81204e-08	4.84033e-06	-0.612366
8_19481061	8	19481061	OS08T0408300-02	-4.7701	5.40288e-06	0.000359325	-0.453783
8_19560404	8	19560404	OS08T0408300-02	-5.89213	3.81204e-08	4.84033e-06	-0.612366
8_19433169	8	19433169	OS08T0408300-02	-5.69061	9.66638e-08	1.10319e-05	-0.759628
8_19466177	8	19466177	OS08T0408300-02	-5.69061	9.66638e-08	1.10319e-05	-0.759628
8_19539620	8	19539620	OS08T0408300-02	-4.87677	3.46091e-06	0.000245824	-0.438755
8_19490023	8	19490023	OS08T0408300-02	-8.23097	3.11091e-13	1.29614e-10	-0.82766
8_19544483	8	19544483	OS08T0408300-02	-6.49331	2.1713e-09	3.81559e-07	-0.756463
8_19578417	8	19578417	OS08T0408300-02	-5.11743	1.24061e-06	0.000101097	-0.490955
8_19518118	8	19518118	OS08T0408300-02	-9.03819	4.23833e-15	2.70338e-12	-0.838172
8_19534188	8	19534188	OS08T0408300-02	-10.3142	4.2832e-18	5.1792e-15	-0.934559
8_19488912	8	19488912	OS08T0408300-02	-4.62426	9.83825e-06	0.000598862	-0.382228
8_19471350	8	19471350	OS08T0408300-02	-5.36715	4.15503e-07	3.91366e-05	-0.867767
8_19541711	8	19541711	OS08T0408300-02	-6.93829	2.41442e-10	5.23788e-08	-0.738097
8_19545588	8	19545588	OS08T0408300-02	-6.93829	2.41442e-10	5.23788e-08	-0.738097
8_19583430	8	19583430	OS08T0408300-02	-4.81475	4.487e-06	0.000306698	-0.700469
8_19456082	8	19456082	OS08T0408300-02	-5.53402	1.9692e-07	2.04197e-05	-0.810265
8_19438423	8	19438423	OS08T0408300-02	-5.36715	4.15503e-07	3.91366e-05	-0.867767
8_19532146	8	19532146	OS08T0408300-02	-6.48468	2.2645e-09	3.94553e-07	-0.549362
8_19576292	8	19576292	OS08T0408300-02	-5.56077	1.74509e-07	1.83861e-05	-0.504978
8_19537502	8	19537502	OS08T0408300-02	-5.75081	7.33295e-08	8.62775e-06	-0.508782
8_19527470	8	19527470	OS08T0408300-02	-6.48468	2.2645e-09	3.94553e-07	-0.549362
8_19497932	8	19497932	OS08T0408300-02	-8.43897	1.03635e-13	4.85319e-11	-0.773247
8_19498981	8	19498981	OS08T0408300-02	-6.35231	4.29995e-09	7.00134e-07	-0.532938
8_19470288	8	19470288	OS08T0408300-02	-5.44724	2.90804e-07	2.85846e-05	-0.710828
8_19437410	8	19437410	OS08T0408300-02	-5.69061	9.66638e-08	1.10319e-05	-0.759628
8_19761073	8	19761073	OS08T0410900-01	-6.29895	5.55926e-09	8.79313e-07	-1.44128
8_19595595	8	19595595	OS08T0410950-00	-5.26556	6.50637e-07	5.76412e-05	-0.680653
8_19668874	8	19668874	OS08T0410950-00	7.36048	2.85842e-11	7.74113e-09	0.877007
8_19720346	8	19720346	OS08T0410950-00	5.95615	2.82708e-08	3.706e-06	0.767847
8_19626326	8	19626326	OS08T0410950-00	8.33996	1.75008e-13	7.77605e-11	1.00717
8_19694951	8	19694951	OS08T0410950-00	5.55892	1.75972e-07	1.84948e-05	0.720669
8_19574272	8	19574272	OS08T0410950-00	-5.04868	1.66796e-06	0.00013076	-0.661431
8_19639960	8	19639960	OS08T0410950-00	8.27561	2.45834e-13	1.04654e-10	0.994681
8_19691511	8	19691511	OS08T0410950-00	7.36048	2.85842e-11	7.74113e-09	0.877007
8_19731791	8	19731791	OS08T0410950-00	7.36048	2.85842e-11	7.74113e-09	0.877007
8_19598758	8	19598758	OS08T0410950-00	8.33996	1.75008e-13	7.77605e-11	1.00717
8_19606822	8	19606822	OS08T0410950-00	5.73215	7.98988e-08	9.30009e-06	0.958156
8_19684249	8	19684249	OS08T0410950-00	6.8102	4.57065e-10	9.37344e-08	0.831308
8_19673317	8	19673317	OS08T0410950-00	6.26666	6.4913e-09	1.01088e-06	0.74656
8_19590103	8	19590103	OS08T0410950-00	-5.10085	1.33266e-06	0.000107403	-0.655566
8_19675700	8	19675700	OS08T0410950-00	5.6391	1.22298e-07	1.34929e-05	0.649506
8_19681961	8	19681961	OS08T0410950-00	-5.36856	4.12906e-07	3.89228e-05	-0.644181
8_19569820	8	19569820	OS08T0410950-00	-6.07193	1.64005e-08	2.2934e-06	-0.852408
8_19613413	8	19613413	OS08T0410950-00	6.06757	1.67416e-08	2.33437e-06	0.85115
8_19630405	8	19630405	OS08T0410950-00	7.84296	2.37446e-12	8.19578e-10	0.954834
8_19577301	8	19577301	OS08T0410950-00	7.44621	1.84363e-11	5.21878e-09	0.878093
8_19715559	8	19715559	OS08T0410950-00	-8.43092	1.08148e-13	5.04382e-11	-0.949378
8_19597676	8	19597676	OS08T0410950-00	7.36482	2.79578e-11	7.58872e-09	0.952311
8_19663240	8	19663240	OS08T0410950-00	7.98318	1.14253e-12	4.19431e-10	0.971275
8_19564157	8	19564157	OS08T0410950-00	-6.38575	3.65884e-09	6.05959e-07	-0.843216
8_19587813	8	19587813	OS08T0410950-00	6.96307	2.13294e-10	4.68853e-08	0.88812
8_19632636	8	19632636	OS08T0410950-00	4.71793	6.70342e-06	0.000431328	0.594184
8_19582103	8	19582103	OS08T0410950-00	-4.50247	1.60865e-05	0.000903534	-0.563238
8_19610133	8	19610133	OS08T0410950-00	-5.10085	1.33266e-06	0.000107403	-0.655566
8_19599880	8	19599880	OS08T0410950-00	-4.85064	3.86195e-06	0.000269726	-0.632283
8_19619878	8	19619878	OS08T0410950-00	6.33085	4.76859e-09	7.66226e-07	0.741793
8_19575280	8	19575280	OS08T0410950-00	8.25013	2.81205e-13	1.18519e-10	0.902016
8_19572089	8	19572089	OS08T0410950-00	-5.93064	3.18535e-08	4.10988e-06	-0.82074
8_19607865	8	19607865	OS08T0410950-00	8.33996	1.75008e-13	7.77605e-11	1.00717
8_19567691	8	19567691	OS08T0410950-00	7.45539	1.75894e-11	5.00662e-09	0.82852
8_19584548	8	19584548	OS08T0410950-00	7.91133	1.66278e-12	5.90334e-10	0.948457
8_19652303	8	19652303	OS08T0410950-00	7.98318	1.14253e-12	4.19431e-10	0.971275
8_19602399	8	19602399	OS08T0410950-00	-4.50247	1.60865e-05	0.000903534	-0.563238
8_19601332	8	19601332	OS08T0410950-00	8.33996	1.75008e-13	7.77605e-11	1.00717
8_19622077	8	19622077	OS08T0410950-00	8.33996	1.75008e-13	7.77605e-11	1.00717
8_19579564	8	19579564	OS08T0410950-00	8.90563	8.62495e-15	5.2014e-12	0.983196
8_19649028	8	19649028	OS08T0410950-00	7.98318	1.14253e-12	4.19431e-10	0.971275
8_19737283	8	19737283	OS08T0412500-01	-4.60517	1.06321e-05	0.000639813	-0.502988
8_19742867	8	19742867	OS08T0412500-01	-4.60517	1.06321e-05	0.000639813	-0.502988
8_19739285	8	19739285	OS08T0412500-01	-4.90572	3.06376e-06	0.000221418	-0.530891
8_19786994	8	19786994	OS08T0412500-01	-5.0775	1.47369e-06	0.000117244	-0.491711
8_19775332	8	19775332	OS08T0412500-01	-5.0775	1.47369e-06	0.000117244	-0.491711
8_19760061	8	19760061	OS08T0412500-01	4.61556	1.01925e-05	0.000616959	0.445714
8_19746135	8	19746135	OS08T0412500-01	-4.79428	4.88657e-06	0.000330519	-0.527846
8_19766055	8	19766055	OS08T0412500-01	-5.15067	1.07432e-06	8.92271e-05	-0.501706
8_19798045	8	19798045	OS08T0412500-01	-4.8663	3.61641e-06	0.000255023	-0.498444
8_19736272	8	19736272	OS08T0412500-01	-4.60517	1.06321e-05	0.000639813	-0.502988
8_19797010	8	19797010	OS08T0412500-01	-4.9656	2.37778e-06	0.000177961	-0.509709
8_19763119	8	19763119	OS08T0412500-01	-5.02481	1.84748e-06	0.000142998	-0.485412
8_19741584	8	19741584	OS08T0412500-01	-4.63838	9.28822e-06	0.000571075	-0.509723
8_19793267	8	19793267	OS08T0412500-01	-4.8663	3.61641e-06	0.000255023	-0.498444
8_19795974	8	19795974	OS08T0412500-01	-4.8663	3.61641e-06	0.000255023	-0.498444
8_19732933	8	19732933	OS08T0412500-01	-4.6921	7.45506e-06	0.000472458	-0.517087
8_19801848	8	19801848	OS08T0412500-01	-4.8663	3.61641e-06	0.000255023	-0.498444
8_19774053	8	19774053	OS08T0412500-01	-5.15067	1.07432e-06	8.92271e-05	-0.501706
8_19743876	8	19743876	OS08T0412500-01	-4.47976	1.76157e-05	0.000974145	-0.503389
8_19799056	8	19799056	OS08T0412500-01	-4.95871	2.4484e-06	0.000182775	-0.502824
8_19800062	8	19800062	OS08T0412500-01	-4.8663	3.61641e-06	0.000255023	-0.498444
8_19762113	8	19762113	OS08T0412500-01	-5.11622	1.24708e-06	0.000101568	-0.492031
8_19820639	8	19820639	OS08T0412500-01	-4.55255	1.31547e-05	0.000765624	-0.501765
8_19790211	8	19790211	OS08T0412500-01	-4.8663	3.61641e-06	0.000255023	-0.498444
8_19817265	8	19817265	OS08T0412500-01	-4.53295	1.42349e-05	0.000819167	-0.434675
8_19799056	8	19799056	OS08T0413500-00	-10.3419	3.68406e-18	4.50249e-15	-1.02961
8_19718837	8	19718837	OS08T0413500-00	8.3344	1.80232e-13	7.98919e-11	1.01652
8_19746135	8	19746135	OS08T0413500-00	-10.3543	3.445e-18	4.23005e-15	-1.11221
8_19727542	8	19727542	OS08T0413500-00	8.3344	1.80232e-13	7.98919e-11	1.01652
8_19728671	8	19728671	OS08T0413500-00	-8.80636	1.4667e-14	8.40251e-12	-0.963457
8_19797010	8	19797010	OS08T0413500-00	-10.4586	1.9553e-18	2.5338e-15	-1.04858
8_19821665	8	19821665	OS08T0413500-00	-10.785	3.32172e-19	5.22374e-16	-1.12705
8_19775332	8	19775332	OS08T0413500-00	-11.739	1.88842e-21	5.01573e-18	-1.05053
8_19766055	8	19766055	OS08T0413500-00	-12.2615	1.13008e-22	4.05271e-19	-1.08023
8_19832045	8	19832045	OS08T0413500-00	7.49628	1.42606e-11	4.12587e-09	1.15329
8_19774053	8	19774053	OS08T0413500-00	-12.2615	1.13008e-22	4.05271e-19	-1.08023
8_19842745	8	19842745	OS08T0413500-00	7.24756	5.07976e-11	1.29641e-08	0.865984
8_19874080	8	19874080	OS08T0413500-00	8.83935	1.22959e-14	7.15201e-12	1.02836
8_19716785	8	19716785	OS08T0413500-00	8.18813	3.89816e-13	1.59028e-10	1.00245
8_19739285	8	19739285	OS08T0413500-00	-10.4735	1.80301e-18	2.34572e-15	-1.10397
8_19868812	8	19868812	OS08T0413500-00	-6.37448	3.86375e-09	6.36758e-07	-0.682866
8_19717789	8	19717789	OS08T0413500-00	8.34171	1.73401e-13	7.7437e-11	1.0218
8_19829956	8	19829956	OS08T0413500-00	-10.785	3.32172e-19	5.22374e-16	-1.12705
8_19725524	8	19725524	OS08T0413500-00	7.86087	2.16309e-12	7.53868e-10	0.96508
8_19812871	8	19812871	OS08T0413500-00	7.13229	9.10759e-11	2.19365e-08	1.23749
8_19732933	8	19732933	OS08T0413500-00	-10.7936	3.16963e-19	5.01463e-16	-1.13311
8_19840516	8	19840516	OS08T0413500-00	-9.84	5.60607e-17	5.1748e-14	-1.0479
8_19726525	8	19726525	OS08T0413500-00	7.99773	1.05875e-12	3.90482e-10	0.978596
8_19693951	8	19693951	OS08T0413500-00	8.38959	1.34607e-13	6.13908e-11	1.02365
8_19743876	8	19743876	OS08T0413500-00	-10.1098	1.29842e-17	1.40422e-14	-1.10915
8_19819507	8	19819507	OS08T0413500-00	6.4412	2.7972e-09	4.76164e-07	0.934651
8_19738284	8	19738284	OS08T0413500-00	-10.2931	4.8012e-18	5.76567e-15	-1.08869
8_19847896	8	19847896	OS08T0413500-00	8.93325	7.43916e-15	4.54167e-12	1.01096
8_19834397	8	19834397	OS08T0413500-00	-10.785	3.32172e-19	5.22374e-16	-1.12705
8_19828949	8	19828949	OS08T0413500-00	-10.0511	1.78489e-17	1.88295e-14	-1.06898
8_19833324	8	19833324	OS08T0413500-00	-10.5172	1.42239e-18	1.92072e-15	-1.10652
8_19767155	8	19767155	OS08T0413500-00	9.34884	7.97172e-16	5.98284e-13	1.09147
8_19800062	8	19800062	OS08T0413500-00	-10.4805	1.73623e-18	2.29183e-15	-1.04381
8_19737283	8	19737283	OS08T0413500-00	-10.2808	5.13245e-18	6.13256e-15	-1.09221
8_19763119	8	19763119	OS08T0413500-00	-11.4806	7.63713e-21	1.79399e-17	-1.03526
8_19830998	8	19830998	OS08T0413500-00	-9.8189	6.28504e-17	5.765e-14	-1.04983
8_19846888	8	19846888	OS08T0413500-00	8.0449	8.2705e-13	3.11647e-10	0.993109
8_19838462	8	19838462	OS08T0413500-00	-7.70744	4.79902e-12	1.55644e-09	-0.871911
8_19844253	8	19844253	OS08T0413500-00	7.60284	8.24028e-12	2.52361e-09	0.86235
8_19721358	8	19721358	OS08T0413500-00	7.95413	1.32988e-12	4.83137e-10	0.976984
8_19841523	8	19841523	OS08T0413500-00	7.6942	5.13955e-12	1.65298e-09	1.11313
8_19736272	8	19736272	OS08T0413500-00	-10.2808	5.13245e-18	6.13256e-15	-1.09221
8_19845863	8	19845863	OS08T0413500-00	-10.0511	1.78489e-17	1.88295e-14	-1.06898
8_19730709	8	19730709	OS08T0413500-00	8.34171	1.73401e-13	7.7437e-11	1.0218
8_19801848	8	19801848	OS08T0413500-00	-10.4805	1.73623e-18	2.29183e-15	-1.04381
8_19790211	8	19790211	OS08T0413500-00	-10.4805	1.73623e-18	2.29183e-15	-1.04381
8_19760061	8	19760061	OS08T0413500-00	7.22664	5.64903e-11	1.42587e-08	0.779509
8_19724449	8	19724449	OS08T0413500-00	8.34171	1.73401e-13	7.7437e-11	1.0218
8_19735046	8	19735046	OS08T0413500-00	7.59389	8.6297e-12	2.63302e-09	0.932186
8_19786994	8	19786994	OS08T0413500-00	-11.739	1.88842e-21	5.01573e-18	-1.05053
8_19875181	8	19875181	OS08T0413500-00	8.75217	1.95894e-14	1.084e-11	0.994083
8_19741584	8	19741584	OS08T0413500-00	-10.5482	1.20174e-18	1.6477e-15	-1.11484
8_19827896	8	19827896	OS08T0413500-00	-10.2743	5.31675e-18	6.28221e-15	-1.08646
8_19744966	8	19744966	OS08T0413500-00	6.95162	2.25866e-10	4.93221e-08	0.911622
8_19747144	8	19747144	OS08T0413500-00	-9.04175	4.15826e-15	2.65489e-12	-1.00474
8_19742867	8	19742867	OS08T0413500-00	-10.2808	5.13245e-18	6.13256e-15	-1.09221
8_19822732	8	19822732	OS08T0413500-00	-10.785	3.32172e-19	5.22374e-16	-1.12705
8_19816137	8	19816137	OS08T0413500-00	7.18635	6.9287e-11	1.71696e-08	0.882037
8_19824959	8	19824959	OS08T0413500-00	-10.2743	5.31675e-18	6.28221e-15	-1.08646
8_19876343	8	19876343	OS08T0413500-00	8.77179	1.76413e-14	9.89456e-12	0.991904
8_19818500	8	19818500	OS08T0413500-00	7.6942	5.13955e-12	1.65298e-09	1.11313
8_19820639	8	19820639	OS08T0413500-00	-9.4974	3.57637e-16	2.85405e-13	-1.05387
8_19692895	8	19692895	OS08T0413500-00	8.19513	3.75721e-13	1.53756e-10	1.00767
8_19836417	8	19836417	OS08T0413500-00	7.6942	5.13955e-12	1.65298e-09	1.11313
8_19762113	8	19762113	OS08T0413500-00	-11.5374	5.61517e-21	1.37573e-17	-1.03639
8_19855976	8	19855976	OS08T0413500-00	9.34286	8.23269e-16	6.15754e-13	1.0502
8_19826779	8	19826779	OS08T0413500-00	7.6942	5.13955e-12	1.65298e-09	1.11313
8_19854956	8	19854956	OS08T0413500-00	-7.62666	7.28701e-12	2.25591e-09	-0.847996
8_19835417	8	19835417	OS08T0413500-00	-10.2743	5.31675e-18	6.28221e-15	-1.08646
8_19795974	8	19795974	OS08T0413500-00	-10.4805	1.73623e-18	2.29183e-15	-1.04381
8_19866096	8	19866096	OS08T0413500-00	5.52961	2.00875e-07	2.07657e-05	0.762176
8_19798045	8	19798045	OS08T0413500-00	-10.4805	1.73623e-18	2.29183e-15	-1.04381
8_19817265	8	19817265	OS08T0413500-00	-9.90242	3.99749e-17	3.86271e-14	-0.937689
8_19722382	8	19722382	OS08T0413500-00	8.13777	5.08013e-13	2.02519e-10	0.982341
8_19873066	8	19873066	OS08T0413500-00	-9.48299	3.8659e-16	3.06272e-13	-1.02324
8_19850992	8	19850992	OS08T0413500-00	6.11453	1.34061e-08	1.92109e-06	0.826402
8_19757189	8	19757189	OS08T0413500-00	9.06903	3.59179e-15	2.33067e-12	0.980123
8_19793267	8	19793267	OS08T0413500-00	-10.4805	1.73623e-18	2.29183e-15	-1.04381
8_19723429	8	19723429	OS08T0413500-00	8.23664	3.01928e-13	1.25977e-10	1.00457
8_19870239	8	19870239	OS08T0413500-00	-6.39261	3.53952e-09	5.88652e-07	-0.673723
8_19827896	8	19827896	OS08T0413850-01	-5.13327	1.15844e-06	9.51941e-05	-0.286378
8_19845863	8	19845863	OS08T0413850-01	-4.92754	2.79403e-06	0.000204626	-0.27565
8_19747144	8	19747144	OS08T0413850-01	-4.72719	6.45241e-06	0.000417833	-0.265584
8_19732933	8	19732933	OS08T0413850-01	-5.2788	6.13879e-07	5.48349e-05	-0.297915
8_19835417	8	19835417	OS08T0413850-01	-5.13327	1.15844e-06	9.51941e-05	-0.286378
8_19738284	8	19738284	OS08T0413850-01	-4.88393	3.3582e-06	0.000239456	-0.275192
8_19875181	8	19875181	OS08T0413850-01	5.10596	1.30361e-06	0.000105499	0.285548
8_19757189	8	19757189	OS08T0413850-01	5.46007	2.74574e-07	2.71613e-05	0.290966
8_19746135	8	19746135	OS08T0413850-01	-5.0613	1.57996e-06	0.000124554	-0.288634
8_19824959	8	19824959	OS08T0413850-01	-5.13327	1.15844e-06	9.51941e-05	-0.286378
8_19724449	8	19724449	OS08T0413850-01	4.68811	7.57813e-06	0.000479074	0.281637
8_19828949	8	19828949	OS08T0413850-01	-4.92754	2.79403e-06	0.000204626	-0.27565
8_19816137	8	19816137	OS08T0413850-01	5.78442	6.28098e-08	7.51243e-06	0.317972
8_19876343	8	19876343	OS08T0413850-01	4.90099	3.12546e-06	0.000225015	0.275109
8_19855976	8	19855976	OS08T0413850-01	5.51408	2.15436e-07	2.20838e-05	0.30886
8_19873066	8	19873066	OS08T0413850-01	-4.74701	5.94503e-06	0.000389958	-0.264089
8_19744966	8	19744966	OS08T0413850-01	4.92758	2.79358e-06	0.000204611	0.295756
8_19730709	8	19730709	OS08T0413850-01	4.68811	7.57813e-06	0.000479074	0.281637
8_19739285	8	19739285	OS08T0413850-01	-5.39943	3.59955e-07	3.45437e-05	-0.300108
8_19737283	8	19737283	OS08T0413850-01	-5.09102	1.39034e-06	0.000111363	-0.285866
8_19718837	8	19718837	OS08T0413850-01	4.8812	3.39707e-06	0.000241774	0.289947
8_19767155	8	19767155	OS08T0413850-01	5.47	2.62619e-07	2.61474e-05	0.318843
8_19763119	8	19763119	OS08T0413850-01	-5.24345	7.16923e-07	6.27397e-05	-0.262759
8_19821665	8	19821665	OS08T0413850-01	-5.32181	5.0786e-07	4.65724e-05	-0.298383
8_19774053	8	19774053	OS08T0413850-01	-5.60209	1.44713e-07	1.5583e-05	-0.280568
8_19727542	8	19727542	OS08T0413850-01	4.8812	3.39707e-06	0.000241774	0.289947
8_19846888	8	19846888	OS08T0413850-01	5.49565	2.34061e-07	2.37434e-05	0.318963
8_19842745	8	19842745	OS08T0413850-01	5.08162	1.44779e-06	0.000115461	0.279898
8_19762113	8	19762113	OS08T0413850-01	-5.3666	4.16517e-07	3.92223e-05	-0.26739
8_19717789	8	19717789	OS08T0413850-01	4.68811	7.57813e-06	0.000479074	0.281637
8_19830998	8	19830998	OS08T0413850-01	-4.85908	3.72769e-06	0.000261927	-0.270992
8_19741584	8	19741584	OS08T0413850-01	-5.06588	1.5492e-06	0.000122467	-0.286777
8_19817265	8	19817265	OS08T0413850-01	-4.6139	1.02614e-05	0.000620573	-0.230703
8_19834397	8	19834397	OS08T0413850-01	-5.32181	5.0786e-07	4.65724e-05	-0.298383
8_19878777	8	19878777	OS08T0413850-01	5.18473	9.26511e-07	7.84721e-05	0.285826
8_19716785	8	19716785	OS08T0413850-01	4.68254	7.75325e-06	0.00048846	0.279276
8_19722382	8	19722382	OS08T0413850-01	4.98741	2.16714e-06	0.000164116	0.289559
8_19877463	8	19877463	OS08T0413850-01	5.10522	1.30777e-06	0.0001058	0.28576
8_19786994	8	19786994	OS08T0413850-01	-5.4387	3.02112e-07	2.95674e-05	-0.271762
8_19736272	8	19736272	OS08T0413850-01	-5.09102	1.39034e-06	0.000111363	-0.285866
8_19840516	8	19840516	OS08T0413850-01	-4.97917	2.2445e-06	0.00016911	-0.275691
8_19822732	8	19822732	OS08T0413850-01	-5.32181	5.0786e-07	4.65724e-05	-0.298383
8_19742867	8	19742867	OS08T0413850-01	-5.09102	1.39034e-06	0.000111363	-0.285866
8_19760061	8	19760061	OS08T0413850-01	5.2831	6.02361e-07	5.39072e-05	0.260549
8_19721358	8	19721358	OS08T0413850-01	4.49944	1.62828e-05	0.000912124	0.268079
8_19766055	8	19766055	OS08T0413850-01	-5.60209	1.44713e-07	1.5583e-05	-0.280568
8_19820639	8	19820639	OS08T0413850-01	-4.80795	4.61622e-06	0.000314374	-0.274673
8_19723429	8	19723429	OS08T0413850-01	4.48901	1.69766e-05	0.000944616	0.269037
8_19833324	8	19833324	OS08T0413850-01	-5.24614	7.08504e-07	6.21211e-05	-0.293291
8_19829956	8	19829956	OS08T0413850-01	-5.32181	5.0786e-07	4.65724e-05	-0.298383
8_19743876	8	19743876	OS08T0413850-01	-5.1997	8.68014e-07	7.40753e-05	-0.297959
8_19692895	8	19692895	OS08T0413850-01	4.49313	1.66993e-05	0.000931557	0.270943
8_19775332	8	19775332	OS08T0413850-01	-5.4387	3.02112e-07	2.95674e-05	-0.271762
8_19844253	8	19844253	OS08T0413850-01	5.62709	1.29169e-07	1.41583e-05	0.29282
8_19693951	8	19693951	OS08T0413850-01	4.49235	1.67517e-05	0.000933844	0.271175
8_19874080	8	19874080	OS08T0413850-01	5.14349	1.1083e-06	9.15965e-05	0.295401
8_19847896	8	19847896	OS08T0413850-01	5.31768	5.17218e-07	4.73214e-05	0.296465
8_19895165	8	19895165	OS08T0416900-01	-4.73804	6.16962e-06	0.000402283	-0.440722
8_20051653	8	20051653	OS08T0420700-01	6.50628	2.03837e-09	3.59913e-07	0.815982
8_20155697	8	20155697	OS08T0420700-01	7.2162	5.95616e-11	1.49375e-08	0.884141
8_20092623	8	20092623	OS08T0420700-01	7.07089	1.24125e-10	2.89036e-08	0.857951
8_20057485	8	20057485	OS08T0420700-01	6.13281	1.22921e-08	1.77768e-06	0.7241
8_20137112	8	20137112	OS08T0420700-01	5.27369	6.27831e-07	5.59136e-05	0.705944
8_20193176	8	20193176	OS08T0420700-01	6.9147	2.71641e-10	5.8322e-08	0.85947
8_20148443	8	20148443	OS08T0420700-01	5.22232	7.86359e-07	6.80934e-05	0.635905
8_20088256	8	20088256	OS08T0420700-01	6.39193	3.55126e-09	5.90447e-07	0.805643
8_20059557	8	20059557	OS08T0420700-01	6.20596	8.67806e-09	1.30791e-06	0.801361
8_20063902	8	20063902	OS08T0420700-01	6.16708	1.04447e-08	1.53903e-06	0.766749
8_20050645	8	20050645	OS08T0420700-01	6.58169	1.41032e-09	2.58273e-07	0.815597
8_20196453	8	20196453	OS08T0420700-01	6.57547	1.4539e-09	2.65493e-07	0.807866
8_20195421	8	20195421	OS08T0420700-01	7.01918	1.60984e-10	3.63783e-08	0.858007
8_20087182	8	20087182	OS08T0420700-01	4.5462	1.34954e-05	0.000782295	0.573431
8_20093632	8	20093632	OS08T0420700-01	6.57175	1.48061e-09	2.70089e-07	0.842067
8_20146037	8	20146037	OS08T0421400-01	7.677	5.61788e-12	1.78276e-09	1.2943
8_20116532	8	20116532	OS08T0421400-01	6.78912	5.07454e-10	1.02782e-07	1.28034
8_20197566	8	20197566	OS08T0421400-01	-5.5745	1.63998e-07	1.73967e-05	-0.678432
8_20114530	8	20114530	OS08T0421400-01	-7.24707	5.09254e-11	1.29942e-08	-0.887036
8_20157755	8	20157755	OS08T0421400-01	7.85628	2.21548e-12	7.70181e-10	1.35232
8_20141765	8	20141765	OS08T0421400-01	-5.56514	1.71092e-07	1.80669e-05	-0.723242
8_20190057	8	20190057	OS08T0421400-01	-11.3208	1.81514e-20	3.92935e-17	-1.38161
8_20191132	8	20191132	OS08T0421400-01	-10.6001	9.06678e-19	1.26902e-15	-1.37026
8_20158849	8	20158849	OS08T0421400-01	7.677	5.61788e-12	1.78276e-09	1.2943
8_20127642	8	20127642	OS08T0421400-01	6.78912	5.07454e-10	1.02782e-07	1.28034
8_20233013	8	20233013	OS08T0421400-01	6.78912	5.07454e-10	1.02782e-07	1.28034
8_20088256	8	20088256	OS08T0421400-01	-4.9477	2.56546e-06	0.000190214	-0.667458
8_20189055	8	20189055	OS08T0421400-01	-11.3208	1.81514e-20	3.92935e-17	-1.38161
8_20113452	8	20113452	OS08T0421400-01	6.78912	5.07454e-10	1.02782e-07	1.28034
8_20073523	8	20073523	OS08T0421400-01	6.63491	1.08632e-09	2.03866e-07	1.21951
8_20247606	8	20247606	OS08T0421400-01	6.83659	4.0089e-10	8.31507e-08	1.33205
8_20184909	8	20184909	OS08T0421400-01	-11.3208	1.81514e-20	3.92935e-17	-1.38161
8_20234152	8	20234152	OS08T0421400-01	6.61998	1.16892e-09	2.17684e-07	1.77766
8_20156741	8	20156741	OS08T0421400-01	-9.61079	1.93813e-16	1.64163e-13	-1.36226
8_20149470	8	20149470	OS08T0421400-01	9.61079	1.93813e-16	1.64163e-13	1.36226
8_20139760	8	20139760	OS08T0421400-01	9.57916	2.29942e-16	1.91486e-13	1.30577
8_20097695	8	20097695	OS08T0421400-01	6.45929	2.56207e-09	4.41411e-07	1.27003
8_20103957	8	20103957	OS08T0421400-01	6.10936	1.37386e-08	1.96123e-06	1.27481
8_20186943	8	20186943	OS08T0421400-01	-10.6001	9.06678e-19	1.26902e-15	-1.37026
8_20135107	8	20135107	OS08T0421400-01	7.64924	6.48483e-12	2.03302e-09	1.24525
8_20138233	8	20138233	OS08T0421400-01	10.6001	9.06678e-19	1.26902e-15	1.37026
8_20083785	8	20083785	OS08T0421400-01	6.67453	8.93952e-10	1.7086e-07	1.2693
8_20148443	8	20148443	OS08T0421400-01	-5.52458	2.05483e-07	2.12011e-05	-0.673791
8_20125422	8	20125422	OS08T0421400-01	8.05495	7.84621e-13	2.96811e-10	1.4104
8_20185920	8	20185920	OS08T0421400-01	-11.3208	1.81514e-20	3.92935e-17	-1.38161
8_20130975	8	20130975	OS08T0421400-01	6.59412	1.327e-09	2.44175e-07	1.16249
8_20134063	8	20134063	OS08T0421400-01	-10.6001	9.06678e-19	1.26902e-15	-1.37026
8_20094648	8	20094648	OS08T0421400-01	6.67453	8.93952e-10	1.7086e-07	1.2693
8_20160934	8	20160934	OS08T0421400-01	7.85628	2.21548e-12	7.70181e-10	1.35232
8_20207002	8	20207002	OS08T0421400-01	6.78912	5.07454e-10	1.02782e-07	1.28034
8_20150881	8	20150881	OS08T0421400-01	-9.61079	1.93813e-16	1.64163e-13	-1.36226
8_20082701	8	20082701	OS08T0421400-01	6.78912	5.07454e-10	1.02782e-07	1.28034
8_20120092	8	20120092	OS08T0421400-01	6.78912	5.07454e-10	1.02782e-07	1.28034
8_20132008	8	20132008	OS08T0421400-01	6.59412	1.327e-09	2.44175e-07	1.16249
8_20201726	8	20201726	OS08T0421400-01	-5.1991	8.70268e-07	7.42483e-05	-0.632688
8_20102955	8	20102955	OS08T0421400-01	6.78912	5.07454e-10	1.02782e-07	1.28034
8_20154468	8	20154468	OS08T0421400-01	-9.61079	1.93813e-16	1.64163e-13	-1.36226
8_20133042	8	20133042	OS08T0421400-01	6.59412	1.327e-09	2.44175e-07	1.16249
8_20071417	8	20071417	OS08T0421400-01	6.78912	5.07454e-10	1.02782e-07	1.28034
8_20136107	8	20136107	OS08T0421400-01	-10.6001	9.06678e-19	1.26902e-15	-1.37026
8_20370055	8	20370055	OS08T0423850-00	4.49427	1.66232e-05	0.000927764	0.408817
8_20404990	8	20404990	OS08T0424200-01	-4.52247	1.48472e-05	0.000847092	-0.671497
8_20461647	8	20461647	OS08T0424200-01	-4.52247	1.48472e-05	0.000847092	-0.671497
8_20359102	8	20359102	OS08T0424200-01	-4.47339	1.8069e-05	0.000994381	-0.644439
8_20358017	8	20358017	OS08T0424200-01	-4.58701	1.14446e-05	0.000680586	-0.668615
8_20312764	8	20312764	OS08T0424200-01	4.49101	1.68416e-05	0.000938179	0.668738
8_20280894	8	20280894	OS08T0424200-01	4.50299	1.60533e-05	0.000902005	0.687581
8_20314834	8	20314834	OS08T0424200-01	4.62124	9.95978e-06	0.000605177	0.70355
8_20458422	8	20458422	OS08T0424200-01	-4.52247	1.48472e-05	0.000847092	-0.671497
8_20457389	8	20457389	OS08T0424200-01	-4.52247	1.48472e-05	0.000847092	-0.671497
8_20396752	8	20396752	OS08T0425000-01	-4.8017	4.73793e-06	0.000321402	-0.914809
8_20458422	8	20458422	OS08T0425000-01	5.0908	1.39169e-06	0.000111451	1.00253
8_20404990	8	20404990	OS08T0425000-01	5.0908	1.39169e-06	0.000111451	1.00253
8_20358017	8	20358017	OS08T0425000-01	4.7943	4.886e-06	0.000330489	0.938602
8_20359102	8	20359102	OS08T0425000-01	4.63563	9.39283e-06	0.000576402	0.898415
8_20461647	8	20461647	OS08T0425000-01	5.0908	1.39169e-06	0.000111451	1.00253
8_20466692	8	20466692	OS08T0425000-01	5.00832	1.98235e-06	0.000151709	0.97848
8_20395261	8	20395261	OS08T0425000-01	5.22417	7.80035e-07	6.76209e-05	0.780446
8_20480166	8	20480166	OS08T0425000-01	5.00832	1.98235e-06	0.000151709	0.97848
8_20360159	8	20360159	OS08T0425000-01	5.00832	1.98235e-06	0.000151709	0.97848
8_20353745	8	20353745	OS08T0425000-01	-5.24863	7.00831e-07	6.15203e-05	-1.01307
8_20398853	8	20398853	OS08T0425000-01	5.67179	1.05352e-07	1.18901e-05	0.852173
8_20405998	8	20405998	OS08T0425000-01	5.22244	7.85954e-07	6.80627e-05	0.822047
8_20457389	8	20457389	OS08T0425000-01	5.0908	1.39169e-06	0.000111451	1.00253
8_20467699	8	20467699	OS08T0425000-01	5.00832	1.98235e-06	0.000151709	0.97848
8_20371114	8	20371114	OS08T0425000-01	-4.62736	9.71477e-06	0.000592586	-1.06449
8_20459496	8	20459496	OS08T0425000-01	5.03002	1.80674e-06	0.000140313	0.947511
8_20407014	8	20407014	OS08T0425000-01	4.81128	4.5525e-06	0.00031057	0.925394
8_20387612	8	20387612	OS08T0425000-01	4.49426	1.66237e-05	0.000927774	0.633205
8_20314834	8	20314834	OS08T0425000-01	-4.66106	8.46641e-06	0.000527796	-0.958533
8_20394178	8	20394178	OS08T0425000-01	4.47682	1.78231e-05	0.000982601	0.629148
8_20481180	8	20481180	OS08T0425000-01	4.59884	1.09085e-05	0.000653837	0.884615
8_20485335	8	20485335	OS08T0425000-01	4.59884	1.09085e-05	0.000653837	0.884615
8_20410100	8	20410100	OS08T0425000-01	5.00832	1.98235e-06	0.000151709	0.97848
8_20614720	8	20614720	OS08T0428800-00	4.79832	4.80505e-06	0.000325585	0.51818
8_20631209	8	20631209	OS08T0428800-00	5.28312	6.02319e-07	5.39064e-05	0.564732
8_20657401	8	20657401	OS08T0428800-00	-4.56047	1.2741e-05	0.000744589	-0.530379
8_20598532	8	20598532	OS08T0428800-00	5.1046	1.3113e-06	0.000106063	0.553321
8_21103084	8	21103084	OS08T0433600-01	5.09312	1.37783e-06	0.000110526	0.444746
8_20986490	8	20986490	OS08T0433600-01	4.67621	7.95713e-06	0.000499839	0.415748
8_21048685	8	21048685	OS08T0433600-01	-5.01584	1.91966e-06	0.000147661	-0.447074
8_21042580	8	21042580	OS08T0433600-01	-5.01584	1.91966e-06	0.000147661	-0.447074
8_21060704	8	21060704	OS08T0433600-01	5.36905	4.12009e-07	3.88634e-05	0.392079
8_21069388	8	21069388	OS08T0433600-01	4.76456	5.52835e-06	0.000366199	0.324795
8_20987512	8	20987512	OS08T0433600-01	4.67621	7.95713e-06	0.000499839	0.415748
8_20969050	8	20969050	OS08T0433600-01	4.6346	9.43219e-06	0.000578226	0.387519
8_21040244	8	21040244	OS08T0433600-01	-4.74372	6.02646e-06	0.000394096	-0.420527
8_21033688	8	21033688	OS08T0433600-01	6.24281	7.27678e-09	1.11963e-06	0.406153
8_21057633	8	21057633	OS08T0433600-01	5.77346	6.60675e-08	7.85832e-06	0.463857
8_20935147	8	20935147	OS08T0433600-01	4.67621	7.95713e-06	0.000499839	0.415748
8_21032642	8	21032642	OS08T0433600-01	5.39376	3.6916e-07	3.53301e-05	0.456043
8_20972214	8	20972214	OS08T0433600-01	4.54732	1.3435e-05	0.000779208	0.432341
8_21038067	8	21038067	OS08T0433600-01	6.24281	7.27678e-09	1.11963e-06	0.406153
8_21093486	8	21093486	OS08T0433600-01	4.67172	8.10492e-06	0.000508125	0.396068
8_21039086	8	21039086	OS08T0433600-01	7.15978	7.92599e-11	1.92837e-08	0.534808
8_20996990	8	20996990	OS08T0433600-01	4.67621	7.95713e-06	0.000499839	0.415748
8_21045291	8	21045291	OS08T0433600-01	5.40627	3.49155e-07	3.36428e-05	0.459702
8_20992762	8	20992762	OS08T0433600-01	4.67621	7.95713e-06	0.000499839	0.415748
8_21054079	8	21054079	OS08T0433600-01	5.77346	6.60675e-08	7.85832e-06	0.463857
8_21046374	8	21046374	OS08T0433600-01	5.40627	3.49155e-07	3.36428e-05	0.459702
8_21089086	8	21089086	OS08T0434100-01	-4.77365	5.32394e-06	0.000354883	-0.50556
8_21094548	8	21094548	OS08T0434100-01	5.02582	1.83953e-06	0.000142485	0.51721
8_21067340	8	21067340	OS08T0434100-01	5.02582	1.83953e-06	0.000142485	0.51721
8_21082806	8	21082806	OS08T0434100-01	-4.77365	5.32394e-06	0.000354883	-0.50556
8_21075996	8	21075996	OS08T0434100-01	-4.77365	5.32394e-06	0.000354883	-0.50556
8_21098913	8	21098913	OS08T0434100-01	4.87035	3.55548e-06	0.000251424	0.495862
8_21056523	8	21056523	OS08T0434100-01	4.9917	2.12789e-06	0.000161583	0.530285
8_21106192	8	21106192	OS08T0434100-01	-4.71892	6.67618e-06	0.000429839	-0.515376
8_21085641	8	21085641	OS08T0434100-01	-4.77365	5.32394e-06	0.000354883	-0.50556
8_21097884	8	21097884	OS08T0434100-01	-4.77365	5.32394e-06	0.000354883	-0.50556
8_21087946	8	21087946	OS08T0434100-01	5.12656	1.19259e-06	9.76602e-05	0.495072
8_21095646	8	21095646	OS08T0434100-01	4.89339	3.22714e-06	0.00023147	0.498081
8_21096702	8	21096702	OS08T0434100-01	-4.77365	5.32394e-06	0.000354883	-0.50556
8_21093486	8	21093486	OS08T0434300-01	-4.51642	1.52116e-05	0.000864196	-0.270731
8_21103084	8	21103084	OS08T0434300-01	-4.57315	1.21049e-05	0.000713925	-0.285997
8_21383324	8	21383324	OS08T0440100-01	4.62326	9.87811e-06	0.000601079	0.511472
8_21353437	8	21353437	OS08T0440100-01	-4.99771	2.0741e-06	0.000157974	-0.507734
8_21354628	8	21354628	OS08T0440100-01	4.52979	1.44167e-05	0.000827791	0.473405
8_21379137	8	21379137	OS08T0440100-01	-5.70426	9.08074e-08	1.044e-05	-0.379958
8_21499727	8	21499727	OS08T0440100-01	-4.75914	5.65393e-06	0.000373254	-0.511213
8_21464585	8	21464585	OS08T0440100-01	-4.75914	5.65393e-06	0.000373254	-0.511213
8_21342840	8	21342840	OS08T0440100-01	4.4759	1.7889e-05	0.000985745	0.496015
8_21450275	8	21450275	OS08T0440100-01	-4.87334	3.5111e-06	0.000248823	-0.335994
8_21458809	8	21458809	OS08T0440100-01	4.48537	1.72251e-05	0.000955902	0.320574
8_21449021	8	21449021	OS08T0440100-01	-4.87334	3.5111e-06	0.000248823	-0.335994
8_21455291	8	21455291	OS08T0440100-01	-4.87334	3.5111e-06	0.000248823	-0.335994
8_21502288	8	21502288	OS08T0440100-01	-4.75914	5.65393e-06	0.000373254	-0.511213
8_21407946	8	21407946	OS08T0440100-01	4.65508	8.67588e-06	0.000539095	0.330274
8_21400683	8	21400683	OS08T0440100-01	4.65508	8.67588e-06	0.000539095	0.330274
8_21422912	8	21422912	OS08T0440100-01	-4.53889	1.38985e-05	0.0008027	-0.491824
8_21454200	8	21454200	OS08T0440100-01	-5.10306	1.32005e-06	0.000106626	-0.347693
8_21467912	8	21467912	OS08T0440100-01	-4.75914	5.65393e-06	0.000373254	-0.511213
8_21500843	8	21500843	OS08T0440100-01	-4.75914	5.65393e-06	0.000373254	-0.511213
8_21368574	8	21368574	OS08T0440100-01	4.57547	1.19916e-05	0.000708313	0.488198
8_22630241	8	22630241	OS08T0459600-01	-4.68424	7.69942e-06	0.000485477	-0.21124
8_22547280	8	22547280	OS08T0459600-01	-5.26123	6.63133e-07	5.85937e-05	-0.265332
8_23379317	8	23379317	OS08T0474800-01	-6.04545	1.85834e-08	2.55905e-06	-0.790465
8_23445224	8	23445224	OS08T0474800-01	4.90545	3.06717e-06	0.000221585	0.59253
8_23480882	8	23480882	OS08T0474800-01	4.8304	4.20335e-06	0.000290093	0.615783
8_23464777	8	23464777	OS08T0474800-01	4.72107	6.61718e-06	0.000426638	0.668758
8_23479408	8	23479408	OS08T0474800-01	4.8304	4.20335e-06	0.000290093	0.615783
8_23398148	8	23398148	OS08T0474800-01	-6.17513	1.00519e-08	1.49003e-06	-0.803417
8_23387924	8	23387924	OS08T0474800-01	6.61813	1.17957e-09	2.19574e-07	0.735768
8_23412490	8	23412490	OS08T0474800-01	6.94148	2.37624e-10	5.16402e-08	0.740342
8_23405316	8	23405316	OS08T0474800-01	-6.04545	1.85834e-08	2.55905e-06	-0.790465
8_23321300	8	23321300	OS08T0474800-01	-4.7134	6.82965e-06	0.000437795	-0.680499
8_23399387	8	23399387	OS08T0474800-01	6.67157	9.0707e-10	1.73228e-07	0.708199
8_23349468	8	23349468	OS08T0474800-01	6.19677	9.06711e-09	1.35881e-06	0.714767
8_23331268	8	23331268	OS08T0474800-01	-4.7134	6.82965e-06	0.000437795	-0.680499
8_23478344	8	23478344	OS08T0474800-01	4.55423	1.30657e-05	0.000761396	0.584895
8_23377232	8	23377232	OS08T0474800-01	-5.92411	3.28395e-08	4.22732e-06	-0.781264
8_23383962	8	23383962	OS08T0474800-01	6.83908	3.95967e-10	8.22076e-08	0.735629
8_23359060	8	23359060	OS08T0474800-01	6.9214	2.62703e-10	5.66736e-08	0.771324
8_23392333	8	23392333	OS08T0474800-01	6.94148	2.37624e-10	5.16402e-08	0.740342
8_23447755	8	23447755	OS08T0474800-01	4.90545	3.06717e-06	0.000221585	0.59253
8_23350588	8	23350588	OS08T0474800-01	-5.13557	1.14694e-06	9.44529e-05	-0.714392
8_23401158	8	23401158	OS08T0474800-01	6.46831	2.45219e-09	4.23873e-07	0.712796
8_23385414	8	23385414	OS08T0474800-01	-6.04545	1.85834e-08	2.55905e-06	-0.790465
8_23360151	8	23360151	OS08T0474800-01	6.77026	5.57166e-10	1.11549e-07	0.737296
8_23380331	8	23380331	OS08T0474800-01	-5.8093	5.59895e-08	6.78581e-06	-0.764682
8_23382856	8	23382856	OS08T0474800-01	-5.92411	3.28395e-08	4.22732e-06	-0.781264
8_23381527	8	23381527	OS08T0474800-01	5.7673	6.79688e-08	8.06325e-06	0.640411
8_23356994	8	23356994	OS08T0474800-01	-5.92411	3.28395e-08	4.22732e-06	-0.781264
8_23342556	8	23342556	OS08T0474800-01	-4.9869	2.17186e-06	0.000164343	-0.732393
8_23333791	8	23333791	OS08T0474800-01	5.17319	9.74194e-07	8.18496e-05	0.660893
8_23403013	8	23403013	OS08T0474800-01	-5.64186	1.20768e-07	1.33528e-05	-0.736239
8_23394288	8	23394288	OS08T0474800-01	6.32662	4.86675e-09	7.81041e-07	0.714674
8_23361178	8	23361178	OS08T0474800-01	6.77026	5.57166e-10	1.11549e-07	0.737296
8_23316550	8	23316550	OS08T0474800-01	-4.59773	1.09581e-05	0.000656255	-0.668983
8_23375608	8	23375608	OS08T0474800-01	6.22576	7.89516e-09	1.20166e-06	0.765222
8_23386436	8	23386436	OS08T0474800-01	6.94148	2.37624e-10	5.16402e-08	0.740342
8_23407389	8	23407389	OS08T0474800-01	7.29432	4.00493e-11	1.0519e-08	0.767667
8_23374523	8	23374523	OS08T0474800-01	-6.1379	1.1999e-08	1.73884e-06	-0.713409
8_23353038	8	23353038	OS08T0474800-01	-5.14972	1.07873e-06	8.94572e-05	-0.710076
8_23397121	8	23397121	OS08T0474800-01	6.59512	1.32048e-09	2.43094e-07	0.708639
8_23354725	8	23354725	OS08T0474800-01	-5.14972	1.07873e-06	8.94572e-05	-0.710076
8_23355981	8	23355981	OS08T0474800-01	-5.14972	1.07873e-06	8.94572e-05	-0.710076
8_23347660	8	23347660	OS08T0474800-01	5.90571	3.57834e-08	4.57282e-06	0.688628
8_23404264	8	23404264	OS08T0474800-01	-6.25493	6.86673e-09	1.06234e-06	-0.725426
8_23406332	8	23406332	OS08T0474800-01	-5.8416	4.82117e-08	5.96338e-06	-0.789136
8_23390857	8	23390857	OS08T0474800-01	6.36235	4.09682e-09	6.70489e-07	0.7082
8_23440791	8	23440791	OS08T0474800-01	4.58502	1.15373e-05	0.000685492	0.560491
8_23389848	8	23389848	OS08T0474800-01	-6.40122	3.39517e-09	5.67345e-07	-0.796761
8_23340398	8	23340398	OS08T0474800-01	5.17319	9.74194e-07	8.18496e-05	0.660893
8_23378234	8	23378234	OS08T0474800-01	-5.6507	1.15999e-07	1.28918e-05	-0.729957
8_23351976	8	23351976	OS08T0474800-01	5.90571	3.57834e-08	4.57282e-06	0.688628
8_23675349	8	23675349	OS08T0480200-01	4.48521	1.72364e-05	0.000956411	0.614969
8_23689729	8	23689729	OS08T0480200-01	4.49709	1.64368e-05	0.000919098	0.619966
8_23676353	8	23676353	OS08T0480200-01	4.48521	1.72364e-05	0.000956411	0.614969
8_23728564	8	23728564	OS08T0480200-01	4.48521	1.72364e-05	0.000956411	0.614969
8_23669681	8	23669681	OS08T0480200-01	4.48521	1.72364e-05	0.000956411	0.614969
8_23751566	8	23751566	OS08T0480500-01	-4.50623	1.58463e-05	0.000893383	-0.782629
8_23796937	8	23796937	OS08T0480500-01	-4.50623	1.58463e-05	0.000893383	-0.782629
8_23802413	8	23802413	OS08T0480500-01	-4.50623	1.58463e-05	0.000893383	-0.782629
8_23845280	8	23845280	OS08T0480500-01	-4.50623	1.58463e-05	0.000893383	-0.782629
8_23837343	8	23837343	OS08T0480500-01	-4.50623	1.58463e-05	0.000893383	-0.782629
8_23842623	8	23842623	OS08T0480500-01	-4.50623	1.58463e-05	0.000893383	-0.782629
8_23841206	8	23841206	OS08T0480500-01	-4.49059	1.687e-05	0.000939618	-0.804692
8_23827291	8	23827291	OS08T0480500-01	-4.50623	1.58463e-05	0.000893383	-0.782629
8_23828814	8	23828814	OS08T0480500-01	-4.50623	1.58463e-05	0.000893383	-0.782629
8_23800380	8	23800380	OS08T0480500-01	-4.50623	1.58463e-05	0.000893383	-0.782629
8_23811924	8	23811924	OS08T0480500-01	-4.50623	1.58463e-05	0.000893383	-0.782629
8_23830338	8	23830338	OS08T0480500-01	-4.50623	1.58463e-05	0.000893383	-0.782629
8_23834454	8	23834454	OS08T0480500-01	-4.50623	1.58463e-05	0.000893383	-0.782629
8_23744393	8	23744393	OS08T0480500-01	-4.50623	1.58463e-05	0.000893383	-0.782629
8_23756885	8	23756885	OS08T0480500-01	-4.50623	1.58463e-05	0.000893383	-0.782629
8_23823634	8	23823634	OS08T0480500-01	-4.50623	1.58463e-05	0.000893383	-0.782629
8_23810593	8	23810593	OS08T0480500-01	-4.50623	1.58463e-05	0.000893383	-0.782629
8_23825856	8	23825856	OS08T0480500-01	-4.50623	1.58463e-05	0.000893383	-0.782629
8_23818685	8	23818685	OS08T0480500-01	-4.50623	1.58463e-05	0.000893383	-0.782629
8_23801394	8	23801394	OS08T0480500-01	-4.50623	1.58463e-05	0.000893383	-0.782629
8_23740740	8	23740740	OS08T0480500-01	-4.50623	1.58463e-05	0.000893383	-0.782629
8_23817548	8	23817548	OS08T0480500-01	-4.50623	1.58463e-05	0.000893383	-0.782629
8_23814111	8	23814111	OS08T0480500-01	-4.50623	1.58463e-05	0.000893383	-0.782629
8_23758023	8	23758023	OS08T0480500-01	-4.49059	1.687e-05	0.000939618	-0.804692
8_23808305	8	23808305	OS08T0480500-01	-4.50623	1.58463e-05	0.000893383	-0.782629
8_23832606	8	23832606	OS08T0480500-01	-4.50623	1.58463e-05	0.000893383	-0.782629
8_23816427	8	23816427	OS08T0480500-01	-4.50623	1.58463e-05	0.000893383	-0.782629
8_23803718	8	23803718	OS08T0480500-01	-4.50623	1.58463e-05	0.000893383	-0.782629
8_23806144	8	23806144	OS08T0480500-01	-4.50623	1.58463e-05	0.000893383	-0.782629
8_23799340	8	23799340	OS08T0480500-01	-4.50623	1.58463e-05	0.000893383	-0.782629
8_23835539	8	23835539	OS08T0480500-01	-4.50623	1.58463e-05	0.000893383	-0.782629
8_23838376	8	23838376	OS08T0480500-01	-4.50623	1.58463e-05	0.000893383	-0.782629
8_23807153	8	23807153	OS08T0480500-01	-4.50623	1.58463e-05	0.000893383	-0.782629
8_23812959	8	23812959	OS08T0480500-01	-4.50623	1.58463e-05	0.000893383	-0.782629
8_23793303	8	23793303	OS08T0480500-01	-4.47709	1.78041e-05	0.000981865	-0.862569
8_23739496	8	23739496	OS08T0480500-01	-4.50623	1.58463e-05	0.000893383	-0.782629
8_23753000	8	23753000	OS08T0480500-01	-4.50623	1.58463e-05	0.000893383	-0.782629
8_23764233	8	23764233	OS08T0480500-01	-4.50623	1.58463e-05	0.000893383	-0.782629
8_23754078	8	23754078	OS08T0480500-01	-4.50623	1.58463e-05	0.000893383	-0.782629
8_23795071	8	23795071	OS08T0480500-01	-4.50623	1.58463e-05	0.000893383	-0.782629
8_23746920	8	23746920	OS08T0480500-01	-4.50623	1.58463e-05	0.000893383	-0.782629
8_23742209	8	23742209	OS08T0480500-01	-4.49059	1.687e-05	0.000939618	-0.804692
8_23763200	8	23763200	OS08T0480500-01	-4.50623	1.58463e-05	0.000893383	-0.782629
8_23748923	8	23748923	OS08T0480500-01	-4.50623	1.58463e-05	0.000893383	-0.782629
8_23839730	8	23839730	OS08T0480500-01	-4.49059	1.687e-05	0.000939618	-0.804692
8_23792099	8	23792099	OS08T0480500-01	-4.50623	1.58463e-05	0.000893383	-0.782629
8_23743285	8	23743285	OS08T0480500-01	-4.50623	1.58463e-05	0.000893383	-0.782629
8_23755185	8	23755185	OS08T0480500-01	-4.50623	1.58463e-05	0.000893383	-0.782629
8_23791086	8	23791086	OS08T0480500-01	-4.50623	1.58463e-05	0.000893383	-0.782629
8_23762114	8	23762114	OS08T0480500-01	-4.50623	1.58463e-05	0.000893383	-0.782629
8_24468349	8	24468349	OS08T0495500-01	-4.64364	9.09099e-06	0.000560587	-0.385479
8_24462148	8	24462148	OS08T0495500-01	-4.49943	1.62834e-05	0.000912142	-0.382419
8_24958783	8	24958783	OS08T0504700-01	-4.96516	2.38231e-06	0.000178253	-0.157183
8_24955688	8	24955688	OS08T0504700-01	-4.53241	1.42659e-05	0.000820556	-0.147346
8_25134089	8	25134089	OS08T0507000-00	7.84909	2.29991e-12	7.97099e-10	1.64763
8_25054899	8	25054899	OS08T0507000-00	4.50301	1.60516e-05	0.000901932	1.78199
8_25186299	8	25186299	OS08T0507000-00	9.22291	1.57075e-15	1.10463e-12	1.90369
8_25058275	8	25058275	OS08T0507000-00	4.64176	9.16077e-06	0.000564293	1.4457
8_25204706	8	25204706	OS08T0507000-00	19.2701	5.9045e-38	5.95337e-33	2.47519
8_25149605	8	25149605	OS08T0507000-00	18.3215	4.90342e-36	3.38274e-31	2.43336
8_25089689	8	25089689	OS08T0507000-00	19.2478	6.54062e-38	6.12371e-33	2.50145
8_25109752	8	25109752	OS08T0507000-00	16.0607	2.90669e-31	6.92724e-27	2.29308
8_25140875	8	25140875	OS08T0507000-00	15.922	5.82309e-31	1.2828e-26	2.32371
8_25087257	8	25087257	OS08T0507000-00	6.93398	2.46704e-10	5.34762e-08	1.5258
8_25104639	8	25104639	OS08T0507000-00	19.1038	1.27081e-37	1.11049e-32	2.45592
8_25135245	8	25135245	OS08T0507000-00	8.20422	3.58151e-13	1.47742e-10	1.65775
8_25072126	8	25072126	OS08T0507000-00	19.0733	1.46286e-37	1.23707e-32	2.44851
8_25195943	8	25195943	OS08T0507000-00	17.6292	1.32563e-34	5.60513e-30	2.42174
8_25119736	8	25119736	OS08T0507000-00	18.8781	3.61602e-37	2.70843e-32	2.45619
8_25056073	8	25056073	OS08T0507000-00	19.4638	2.42793e-38	2.65203e-33	2.50379
8_25070009	8	25070009	OS08T0507000-00	4.5254	1.4673e-05	0.000839622	1.44637
8_25007982	8	25007982	OS08T0507000-00	4.74141	6.08446e-06	0.000397442	1.59813
8_25099381	8	25099381	OS08T0507000-00	5.42976	3.1443e-07	3.06164e-05	1.94378
8_25052606	8	25052606	OS08T0507000-00	19.4108	3.0943e-38	3.24471e-33	2.45278
8_25019925	8	25019925	OS08T0507000-00	14.6457	3.86946e-28	4.83041e-24	2.23689
8_25095213	8	25095213	OS08T0507000-00	5.25413	6.84117e-07	6.02455e-05	1.84134
8_25068925	8	25068925	OS08T0507000-00	4.50301	1.60516e-05	0.000901932	1.78199
8_25071095	8	25071095	OS08T0507000-00	14.1263	5.73692e-27	5.40988e-23	2.3066
8_25194810	8	25194810	OS08T0507000-00	15.7169	1.63349e-30	2.99457e-26	2.36025
8_25082891	8	25082891	OS08T0507000-00	19.2478	6.54062e-38	6.12371e-33	2.50145
8_25136266	8	25136266	OS08T0507000-00	17.7712	6.70849e-35	3.08534e-30	2.40236
8_25158767	8	25158767	OS08T0507000-00	-13.9028	1.84615e-26	1.5612e-22	-2.12547
8_25038970	8	25038970	OS08T0507000-00	9.82997	5.91907e-17	5.44455e-14	1.89341
8_25079216	8	25079216	OS08T0507000-00	4.78525	5.07357e-06	0.000340776	1.65765
8_25148602	8	25148602	OS08T0507000-00	18.0145	2.09998e-35	1.37629e-30	2.43335
8_25004745	8	25004745	OS08T0507000-00	12.3554	6.82279e-23	2.63777e-19	2.11967
8_25202658	8	25202658	OS08T0507000-00	17.5475	1.96441e-34	8.04649e-30	2.41003
8_25077030	8	25077030	OS08T0507000-00	17.5186	2.25825e-34	9.10778e-30	2.33506
8_25121763	8	25121763	OS08T0507000-00	18.9902	2.1496e-37	1.76101e-32	2.47438
8_25163208	8	25163208	OS08T0507000-00	16.0685	2.79627e-31	6.72521e-27	2.3004
8_25201483	8	25201483	OS08T0507000-00	10.6284	7.77418e-19	1.12349e-15	2.0206
8_25106651	8	25106651	OS08T0507000-00	17.5548	1.89626e-34	7.89061e-30	2.43929
8_25153002	8	25153002	OS08T0507000-00	4.82813	4.24334e-06	0.000292598	1.74786
8_25060280	8	25060280	OS08T0507000-00	6.638	1.06995e-09	2.01241e-07	1.67837
8_25081793	8	25081793	OS08T0507000-00	17.8396	4.83576e-35	2.3476e-30	2.39033
8_25048429	8	25048429	OS08T0507000-00	18.0018	2.23077e-35	1.42635e-30	2.44912
8_25050566	8	25050566	OS08T0507000-00	16.915	4.23895e-33	1.29215e-28	2.45882
8_25066587	8	25066587	OS08T0507000-00	17.8396	4.83576e-35	2.3476e-30	2.39033
8_25160898	8	25160898	OS08T0507000-00	18.0145	2.09998e-35	1.37629e-30	2.43335
8_25185266	8	25185266	OS08T0507000-00	10.3089	4.40658e-18	5.32348e-15	1.97678
8_25074862	8	25074862	OS08T0507000-00	5.69549	9.45271e-08	1.08131e-05	1.50179
8_25036734	8	25036734	OS08T0507000-00	20.1401	1.13276e-39	1.48478e-34	2.57628
8_25084163	8	25084163	OS08T0507000-00	16.9897	2.94188e-33	9.07317e-29	2.34738
8_25129912	8	25129912	OS08T0507000-00	14.4077	1.32639e-27	1.42506e-23	2.28004
8_25113053	8	25113053	OS08T0507000-00	5.58091	1.59303e-07	1.69666e-05	2.0043
8_25107695	8	25107695	OS08T0507000-00	19.1038	1.27081e-37	1.11049e-32	2.45592
8_25005778	8	25005778	OS08T0507000-00	10.9401	1.43099e-19	2.46477e-16	1.94069
8_25063424	8	25063424	OS08T0507000-00	16.6489	1.56677e-32	4.46448e-28	2.33814
8_25059277	8	25059277	OS08T0507000-00	5.83233	5.03282e-08	6.19129e-06	1.60808
8_25064471	8	25064471	OS08T0507000-00	4.64176	9.16077e-06	0.000564293	1.4457
8_25078118	8	25078118	OS08T0507000-00	17.8396	4.83576e-35	2.3476e-30	2.39033
8_25128898	8	25128898	OS08T0507000-00	15.2438	1.79797e-29	2.6041e-25	2.28041
8_25010141	8	25010141	OS08T0507000-00	12.0608	3.32638e-22	1.09688e-18	2.04622
8_25097275	8	25097275	OS08T0507000-00	17.284	7.02125e-34	2.35979e-29	2.40113
8_25075863	8	25075863	OS08T0507000-00	4.5492	1.33337e-05	0.000774307	1.77938
8_25088528	8	25088528	OS08T0507000-00	21.1253	1.44339e-41	2.22581e-36	2.57574
8_25049430	8	25049430	OS08T0507000-00	18.7322	7.13673e-37	5.05652e-32	2.46894
8_25026845	8	25026845	OS08T0507000-00	15.638	2.43267e-30	4.28007e-26	2.33209
8_25065489	8	25065489	OS08T0507000-00	17.6771	1.05317e-34	4.52608e-30	2.38891
8_25117626	8	25117626	OS08T0507000-00	21.1253	1.44339e-41	2.22581e-36	2.57574
8_25130933	8	25130933	OS08T0507000-00	17.8436	4.74382e-35	2.3476e-30	2.4093
8_25156103	8	25156103	OS08T0507000-00	5.0697	1.52399e-06	0.000120718	1.98306
8_25012286	8	25012286	OS08T0507000-00	4.54039	1.3815e-05	0.00079891	1.82306
8_25150646	8	25150646	OS08T0507000-00	17.7286	8.22685e-35	3.71842e-30	2.36531
8_25114255	8	25114255	OS08T0507000-00	4.7027	7.13706e-06	0.000455043	2.07769
8_25101572	8	25101572	OS08T0507000-00	18.9037	3.21066e-37	2.48833e-32	2.50704
8_25164247	8	25164247	OS08T0507000-00	5.79634	5.94473e-08	7.14939e-06	1.44283
8_25086238	8	25086238	OS08T0507000-00	15.6474	2.32025e-30	4.10985e-26	2.34155
8_25051589	8	25051589	OS08T0507000-00	20.0486	1.70952e-39	2.03707e-34	2.52413
8_25093080	8	25093080	OS08T0507000-00	20.2929	5.71322e-40	7.8828e-35	2.57156
8_25157661	8	25157661	OS08T0507000-00	18.8599	3.93641e-37	2.8665e-32	2.46637
8_25034699	8	25034699	OS08T0507000-00	10.5722	1.05508e-18	1.4619e-15	1.94492
8_25200471	8	25200471	OS08T0507000-00	9.85075	5.28901e-17	4.91327e-14	1.91515
8_25094136	8	25094136	OS08T0507000-00	21.1253	1.44339e-41	2.22581e-36	2.57574
8_25199328	8	25199328	OS08T0507000-00	17.7759	6.5586e-35	3.07027e-30	2.41052
8_25115456	8	25115456	OS08T0507000-00	20.0486	1.70952e-39	2.03707e-34	2.52413
8_25120739	8	25120739	OS08T0507000-00	16.444	4.31334e-32	1.11956e-27	2.45134
8_25173964	8	25173964	OS08T0507000-00	8.89278	9.23896e-15	5.54872e-12	1.82704
8_25198279	8	25198279	OS08T0507000-00	17.1815	1.15484e-33	3.69201e-29	2.40065
8_25159837	8	25159837	OS08T0507000-00	16.8149	6.92614e-33	2.0633e-28	2.39231
8_25085218	8	25085218	OS08T0507000-00	17.1876	1.12105e-33	3.62821e-29	2.35263
8_25146383	8	25146383	OS08T0507000-00	16.485	3.52106e-32	9.23054e-28	2.39301
8_25049430	8	25049430	OS08T0507701-01	12.1863	1.69268e-22	5.9008e-19	1.12604
8_25228601	8	25228601	OS08T0507701-01	7.53473	1.17032e-11	3.44645e-09	0.826736
8_25052606	8	25052606	OS08T0507701-01	12.6091	1.75088e-23	7.68841e-20	1.12548
8_25094136	8	25094136	OS08T0507701-01	12.6206	1.64644e-23	7.24193e-20	1.16048
8_25036734	8	25036734	OS08T0507701-01	12.4731	3.62811e-23	1.48612e-19	1.16683
8_25065489	8	25065489	OS08T0507701-01	12.0258	4.01662e-22	1.26104e-18	1.0996
8_25136266	8	25136266	OS08T0507701-01	11.7063	2.25224e-21	5.94592e-18	1.09086
8_25117626	8	25117626	OS08T0507701-01	12.6206	1.64644e-23	7.24193e-20	1.16048
8_25195943	8	25195943	OS08T0507701-01	11.6035	3.92855e-21	9.96977e-18	1.09757
8_25038970	8	25038970	OS08T0507701-01	7.74408	3.96902e-12	1.30747e-09	0.865212
8_25205713	8	25205713	OS08T0507701-01	11.7894	1.43825e-21	3.88702e-18	1.10166
8_25078118	8	25078118	OS08T0507701-01	11.9895	4.88561e-22	1.51392e-18	1.09607
8_25066587	8	25066587	OS08T0507701-01	11.9895	4.88561e-22	1.51392e-18	1.09607
8_25088528	8	25088528	OS08T0507701-01	12.6206	1.64644e-23	7.24193e-20	1.16048
8_25085218	8	25085218	OS08T0507701-01	11.3054	1.97284e-20	4.215e-17	1.06073
8_25226355	8	25226355	OS08T0507701-01	7.78302	3.24277e-12	1.09323e-09	0.84844
8_25048429	8	25048429	OS08T0507701-01	11.5229	6.07313e-21	1.45263e-17	1.10022
8_25230929	8	25230929	OS08T0507701-01	7.14484	8.54789e-11	2.06892e-08	0.81187
8_25163208	8	25163208	OS08T0507701-01	11.7758	1.54741e-21	4.14782e-18	1.07832
8_25093080	8	25093080	OS08T0507701-01	12.7683	7.47636e-24	3.48125e-20	1.17426
8_25082891	8	25082891	OS08T0507701-01	12.2813	1.01559e-22	3.65712e-19	1.1372
8_25089689	8	25089689	OS08T0507701-01	12.2813	1.01559e-22	3.65712e-19	1.1372
8_25120739	8	25120739	OS08T0507701-01	11.4395	9.54201e-21	2.20393e-17	1.12581
8_25202658	8	25202658	OS08T0507701-01	11.7894	1.43825e-21	3.88702e-18	1.10166
8_25204706	8	25204706	OS08T0507701-01	12.3584	6.71267e-23	2.59932e-19	1.12801
8_25149605	8	25149605	OS08T0507701-01	11.5211	6.1326e-21	1.46419e-17	1.08806
8_25106651	8	25106651	OS08T0507701-01	10.9179	1.61393e-19	2.76626e-16	1.07505
8_25086238	8	25086238	OS08T0507701-01	11.1065	5.80118e-20	1.10603e-16	1.07682
8_25056073	8	25056073	OS08T0507701-01	12.2482	1.21338e-22	4.33958e-19	1.13393
8_25215239	8	25215239	OS08T0507701-01	12.0518	3.49097e-22	1.11225e-18	1.12349
8_25140875	8	25140875	OS08T0507701-01	11.1645	4.23532e-20	8.32509e-17	1.06541
8_25115456	8	25115456	OS08T0507701-01	12.0566	3.40262e-22	1.11225e-18	1.12757
8_25079216	8	25079216	OS08T0507701-01	4.54089	1.37872e-05	0.000797567	0.836936
8_25134089	8	25134089	OS08T0507701-01	6.00341	2.265e-08	3.04845e-06	0.718719
8_25229929	8	25229929	OS08T0507701-01	7.25474	4.89798e-11	1.25478e-08	0.812315
8_25081793	8	25081793	OS08T0507701-01	11.9895	4.88561e-22	1.51392e-18	1.09607
8_25084163	8	25084163	OS08T0507701-01	11.3179	1.84362e-20	3.98113e-17	1.06241
8_25077030	8	25077030	OS08T0507701-01	12.2766	1.04198e-22	3.747e-19	1.08728
8_25034699	8	25034699	OS08T0507701-01	7.79885	2.98679e-12	1.01477e-09	0.859249
8_25199328	8	25199328	OS08T0507701-01	11.818	1.23229e-21	3.37417e-18	1.09923
8_25160898	8	25160898	OS08T0507701-01	12.0408	3.7047e-22	1.1673e-18	1.11503
8_25173964	8	25173964	OS08T0507701-01	6.59201	1.34077e-09	2.46622e-07	0.790472
8_25135245	8	25135245	OS08T0507701-01	6.38664	3.64316e-09	6.0382e-07	0.736307
8_25074862	8	25074862	OS08T0507701-01	4.92806	2.78794e-06	0.00020422	0.705327
8_25060280	8	25060280	OS08T0507701-01	5.40947	3.44216e-07	3.32132e-05	0.757608
8_25071095	8	25071095	OS08T0507701-01	10.4927	1.62454e-18	2.17284e-15	1.06805
8_25157661	8	25157661	OS08T0507701-01	11.8832	8.66405e-22	2.47959e-18	1.11048
8_25087257	8	25087257	OS08T0507701-01	5.35365	4.41131e-07	4.12379e-05	0.662043
8_25059277	8	25059277	OS08T0507701-01	4.8165	4.45446e-06	0.000304768	0.727476
8_25150646	8	25150646	OS08T0507701-01	12.4062	5.19312e-23	2.08482e-19	1.1028
8_25072126	8	25072126	OS08T0507701-01	12.555	2.33897e-23	1.0095e-19	1.12618
8_25201483	8	25201483	OS08T0507701-01	8.11066	5.85765e-13	2.30743e-10	0.913153
8_25119736	8	25119736	OS08T0507701-01	12.2908	9.65125e-23	3.5446e-19	1.12226
8_25212098	8	25212098	OS08T0507701-01	7.82883	2.5557e-12	8.76941e-10	0.888524
8_25101572	8	25101572	OS08T0507701-01	12.0534	3.46181e-22	1.11225e-18	1.13535
8_25146383	8	25146383	OS08T0507701-01	11.7117	2.18791e-21	5.7819e-18	1.11026
8_25129912	8	25129912	OS08T0507701-01	10.0735	1.58153e-17	1.68195e-14	1.02609
8_25185266	8	25185266	OS08T0507701-01	7.91383	1.64127e-12	5.85074e-10	0.893242
8_25097275	8	25097275	OS08T0507701-01	11.0535	7.73432e-20	1.41788e-16	1.06924
8_25104639	8	25104639	OS08T0507701-01	12.3262	7.97931e-23	2.96288e-19	1.12029
8_25224111	8	25224111	OS08T0507701-01	5.45088	2.86106e-07	2.81713e-05	0.657105
8_25186299	8	25186299	OS08T0507701-01	6.95092	2.26659e-10	4.94583e-08	0.837465
8_25194810	8	25194810	OS08T0507701-01	11.0496	7.89894e-20	1.44604e-16	1.08118
8_25210973	8	25210973	OS08T0507701-01	11.6376	3.26658e-21	8.36271e-18	1.09713
8_25050566	8	25050566	OS08T0507701-01	11.6588	2.91268e-21	7.51358e-18	1.12984
8_25109752	8	25109752	OS08T0507701-01	10.8588	2.22525e-19	3.67351e-16	1.03439
8_25051589	8	25051589	OS08T0507701-01	12.0566	3.40262e-22	1.11225e-18	1.12757
8_25063424	8	25063424	OS08T0507701-01	11.3033	1.99595e-20	4.25747e-17	1.06383
8_25121763	8	25121763	OS08T0507701-01	12.3255	8.01243e-23	2.97097e-19	1.13031
8_25128898	8	25128898	OS08T0507701-01	11.1367	4.92445e-20	9.50629e-17	1.0591
8_25107695	8	25107695	OS08T0507701-01	12.3262	7.97931e-23	2.96288e-19	1.12029
8_25198279	8	25198279	OS08T0507701-01	11.9424	6.29684e-22	1.90176e-18	1.11026
8_25200471	8	25200471	OS08T0507701-01	7.34025	3.16929e-11	8.49527e-09	0.843281
8_25159837	8	25159837	OS08T0507701-01	10.862	2.18704e-19	3.61272e-16	1.06453
8_25148602	8	25148602	OS08T0507701-01	12.0408	3.7047e-22	1.1673e-18	1.11503
8_25130933	8	25130933	OS08T0507701-01	12.1683	1.86512e-22	6.47608e-19	1.11197
8_25158767	8	25158767	OS08T0507701-01	-9.45507	4.4946e-16	3.54367e-13	-0.935989
8_25214233	8	25214233	OS08T0507701-01	7.66344	6.02593e-12	1.90235e-09	0.86727
8_25062039	8	25062039	OS08T0508000-01	5.2747	6.25045e-07	5.56788e-05	1.35351
8_25239468	8	25239468	OS08T0509400-01	4.48808	1.704e-05	0.000947591	0.47644
8_25246079	8	25246079	OS08T0509400-01	4.79036	4.96675e-06	0.000334845	0.486887
8_25255976	8	25255976	OS08T0509400-01	4.79036	4.96675e-06	0.000334845	0.486887
8_25243650	8	25243650	OS08T0509400-01	4.48808	1.704e-05	0.000947591	0.47644
8_25743545	8	25743545	OS08T0518000-01	-6.53153	1.80223e-09	3.22542e-07	-0.413628
8_25727028	8	25727028	OS08T0518000-01	-6.83471	4.04663e-10	8.38869e-08	-0.427394
8_25691893	8	25691893	OS08T0518000-01	-7.62867	7.21179e-12	2.23474e-09	-0.458379
8_25695371	8	25695371	OS08T0518000-01	-6.48273	2.28607e-09	3.98099e-07	-0.404264
8_25701528	8	25701528	OS08T0518000-01	-6.38247	3.71732e-09	6.14325e-07	-0.396505
8_25685926	8	25685926	OS08T0518000-01	-6.83401	4.06067e-10	8.41578e-08	-0.426837
8_25717532	8	25717532	OS08T0518000-01	-7.29123	4.06842e-11	1.06506e-08	-0.460028
8_25690849	8	25690849	OS08T0518000-01	-7.62867	7.21179e-12	2.23474e-09	-0.458379
8_25667745	8	25667745	OS08T0518000-01	-6.14065	1.18431e-08	1.71882e-06	-0.36659
8_25759329	8	25759329	OS08T0518000-01	-7.78314	3.24072e-12	1.09268e-09	-0.473948
8_25747344	8	25747344	OS08T0518000-01	-4.66241	8.41972e-06	0.000525273	-0.309677
8_25713549	8	25713549	OS08T0518000-01	-5.09537	1.36452e-06	0.000109586	-0.327147
8_25711964	8	25711964	OS08T0518000-01	-7.7216	4.45959e-12	1.45482e-09	-0.469607
8_25757007	8	25757007	OS08T0518000-01	-5.72631	8.20703e-08	9.52788e-06	-0.384051
8_25755915	8	25755915	OS08T0518000-01	-7.21564	5.97319e-11	1.49774e-08	-0.453869
8_25709544	8	25709544	OS08T0518000-01	-4.96426	2.39139e-06	0.000178871	-0.315862
8_25674236	8	25674236	OS08T0518000-01	-6.57384	1.46554e-09	2.67489e-07	-0.379877
8_25663664	8	25663664	OS08T0518000-01	-5.48505	2.45477e-07	2.4693e-05	-0.369484
8_25742464	8	25742464	OS08T0518000-01	-7.29123	4.06842e-11	1.06506e-08	-0.460028
8_25689381	8	25689381	OS08T0518000-01	-6.9518	2.25669e-10	4.92832e-08	-0.433164
8_25699472	8	25699472	OS08T0518000-01	-6.38247	3.71732e-09	6.14325e-07	-0.396505
8_25675331	8	25675331	OS08T0518000-01	-5.63667	1.23653e-07	1.36144e-05	-0.356175
8_25707439	8	25707439	OS08T0518000-01	-4.96426	2.39139e-06	0.000178871	-0.315862
8_25735840	8	25735840	OS08T0518000-01	-6.88966	3.07801e-10	6.54744e-08	-0.456234
8_25700518	8	25700518	OS08T0518000-01	-6.72115	7.10334e-10	1.3878e-07	-0.407409
8_25730253	8	25730253	OS08T0518000-01	-5.03613	1.76006e-06	0.000137188	-0.325844
8_25678062	8	25678062	OS08T0518000-01	-7.3347	3.26024e-11	8.72211e-09	-0.443681
8_25740380	8	25740380	OS08T0518000-01	-4.77377	5.32123e-06	0.000354829	-0.31325
8_25697668	8	25697668	OS08T0518000-01	-6.34221	4.51459e-09	7.29706e-07	-0.39531
8_25719910	8	25719910	OS08T0518000-01	-7.29123	4.06842e-11	1.06506e-08	-0.460028
8_25731261	8	25731261	OS08T0518000-01	-7.29123	4.06842e-11	1.06506e-08	-0.460028
8_25703014	8	25703014	OS08T0518000-01	-4.87346	3.50941e-06	0.000248729	-0.315692
8_25718588	8	25718588	OS08T0518000-01	-7.29123	4.06842e-11	1.06506e-08	-0.460028
8_25749723	8	25749723	OS08T0518000-01	-6.98899	1.87311e-10	4.17763e-08	-0.440698
8_25722134	8	25722134	OS08T0518000-01	-7.77403	3.39776e-12	1.1394e-09	-0.472316
8_25704269	8	25704269	OS08T0518000-01	-4.69026	7.51142e-06	0.000475671	-0.306946
8_25705273	8	25705273	OS08T0518000-01	-6.10532	1.40036e-08	1.99548e-06	-0.381769
8_25680421	8	25680421	OS08T0518000-01	-6.9518	2.25669e-10	4.92832e-08	-0.433164
8_25612182	8	25612182	OS08T0518000-01	-4.85434	3.80253e-06	0.000266229	-0.332722
8_25681421	8	25681421	OS08T0518000-01	-7.39798	2.36e-11	6.51447e-09	-0.445454
8_25714847	8	25714847	OS08T0518000-01	-7.7216	4.45959e-12	1.45482e-09	-0.469607
8_25753097	8	25753097	OS08T0518000-01	-6.88011	3.22813e-10	6.83681e-08	-0.444585
8_25760399	8	25760399	OS08T0518000-01	-4.7705	5.39382e-06	0.00035882	-0.313093
8_25696483	8	25696483	OS08T0518000-01	-6.66194	9.5113e-10	1.80892e-07	-0.401796
8_25733477	8	25733477	OS08T0518000-01	-7.25866	4.80137e-11	1.23238e-08	-0.45871
8_25741421	8	25741421	OS08T0518000-01	-7.29123	4.06842e-11	1.06506e-08	-0.460028
8_25679063	8	25679063	OS08T0518000-01	-7.39798	2.36e-11	6.51447e-09	-0.445454
8_25732477	8	25732477	OS08T0518000-01	-7.29123	4.06842e-11	1.06506e-08	-0.460028
8_25754322	8	25754322	OS08T0518000-01	-5.75664	7.13902e-08	8.42807e-06	-0.385566
8_25688061	8	25688061	OS08T0518000-01	-7.39798	2.36e-11	6.51447e-09	-0.445454
8_26028185	8	26028185	OS08T0522100-00	-4.62566	9.78236e-06	0.00059618	-0.53684
8_26317300	8	26317300	OS08T0528200-01	-4.60091	1.08173e-05	0.000649127	-0.393603
8_26286667	8	26286667	OS08T0528200-01	6.24945	7.0492e-09	1.08768e-06	0.91635
8_26311946	8	26311946	OS08T0528200-01	7.70468	4.86808e-12	1.57611e-09	1.12434
8_26313067	8	26313067	OS08T0528200-01	7.70468	4.86808e-12	1.57611e-09	1.12434
8_26243967	8	26243967	OS08T0528200-01	6.05759	1.75491e-08	2.43479e-06	0.812887
8_26316287	8	26316287	OS08T0528200-01	-7.01139	1.67403e-10	3.77116e-08	-0.84599
8_26296412	8	26296412	OS08T0528200-01	7.12806	9.30418e-11	2.23239e-08	0.967393
8_26261086	8	26261086	OS08T0528200-01	7.12806	9.30418e-11	2.23239e-08	0.967393
8_26287670	8	26287670	OS08T0528200-01	7.12806	9.30418e-11	2.23239e-08	0.967393
8_26294109	8	26294109	OS08T0528200-01	7.12806	9.30418e-11	2.23239e-08	0.967393
8_26291967	8	26291967	OS08T0528200-01	7.12806	9.30418e-11	2.23239e-08	0.967393
8_26283811	8	26283811	OS08T0528200-01	-4.69036	7.50832e-06	0.000475509	-0.403053
8_26276802	8	26276802	OS08T0528200-01	7.12806	9.30418e-11	2.23239e-08	0.967393
8_26285583	8	26285583	OS08T0528200-01	7.12806	9.30418e-11	2.23239e-08	0.967393
8_26275798	8	26275798	OS08T0528200-01	7.12806	9.30418e-11	2.23239e-08	0.967393
8_26278857	8	26278857	OS08T0528200-01	7.12806	9.30418e-11	2.23239e-08	0.967393
8_26303828	8	26303828	OS08T0528200-01	8.4446	1.00585e-13	4.71881e-11	1.04182
8_26302554	8	26302554	OS08T0528200-01	7.12806	9.30418e-11	2.23239e-08	0.967393
8_26263152	8	26263152	OS08T0528200-01	7.12806	9.30418e-11	2.23239e-08	0.967393
8_26321374	8	26321374	OS08T0528200-01	-6.01156	2.1799e-08	2.94555e-06	-0.781484
8_26265296	8	26265296	OS08T0528200-01	7.12806	9.30418e-11	2.23239e-08	0.967393
8_26295137	8	26295137	OS08T0528200-01	7.12806	9.30418e-11	2.23239e-08	0.967393
8_26289818	8	26289818	OS08T0528200-01	7.12806	9.30418e-11	2.23239e-08	0.967393
8_26282371	8	26282371	OS08T0528200-01	7.12806	9.30418e-11	2.23239e-08	0.967393
8_26319727	8	26319727	OS08T0528200-01	-6.01156	2.1799e-08	2.94555e-06	-0.781484
8_26229670	8	26229670	OS08T0528200-01	-6.42314	3.05325e-09	5.16331e-07	-0.743806
8_26256072	8	26256072	OS08T0528200-01	-7.41913	2.11799e-11	5.92062e-09	-0.865199
8_26248412	8	26248412	OS08T0528200-01	7.12806	9.30418e-11	2.23239e-08	0.967393
8_26254981	8	26254981	OS08T0528200-01	7.12806	9.30418e-11	2.23239e-08	0.967393
8_26290839	8	26290839	OS08T0528200-01	7.12806	9.30418e-11	2.23239e-08	0.967393
8_26279888	8	26279888	OS08T0528200-01	7.12806	9.30418e-11	2.23239e-08	0.967393
8_26309311	8	26309311	OS08T0528200-01	7.12806	9.30418e-11	2.23239e-08	0.967393
8_26292994	8	26292994	OS08T0528200-01	7.12806	9.30418e-11	2.23239e-08	0.967393
8_26308304	8	26308304	OS08T0528200-01	7.12806	9.30418e-11	2.23239e-08	0.967393
8_26307062	8	26307062	OS08T0528200-01	-5.84616	4.72017e-08	5.8506e-06	-0.613548
8_26316287	8	26316287	OS08T0528700-01	-6.33202	4.74188e-09	7.62166e-07	-0.432328
8_26229670	8	26229670	OS08T0528700-01	-4.61831	1.00791e-05	0.000611381	-0.314827
8_26303828	8	26303828	OS08T0528700-01	6.17073	1.02648e-08	1.51525e-06	0.461757
8_26313067	8	26313067	OS08T0528700-01	5.09085	1.39139e-06	0.00011144	0.454293
8_26311946	8	26311946	OS08T0528700-01	5.09085	1.39139e-06	0.00011144	0.454293
8_26256072	8	26256072	OS08T0528700-01	-5.13639	1.14288e-06	9.41369e-05	-0.361159
8_26307062	8	26307062	OS08T0528700-01	-4.76615	5.49203e-06	0.00036429	-0.28631
8_26490031	8	26490031	OS08T0530500-01	5.01497	1.92679e-06	0.000148114	0.359169
8_26476190	8	26476190	OS08T0530500-01	4.47287	1.81065e-05	0.000996295	0.3373
8_26452580	8	26452580	OS08T0530500-01	5.13014	1.17426e-06	9.63245e-05	0.368894
8_26518294	8	26518294	OS08T0531900-01	5.3867	3.80936e-07	3.63311e-05	1.24143
8_26542314	8	26542314	OS08T0531900-01	5.57382	1.645e-07	1.74436e-05	1.29104
8_26545308	8	26545308	OS08T0531900-01	4.75192	5.82547e-06	0.000383131	1.25348
8_26532991	8	26532991	OS08T0531900-01	4.75192	5.82547e-06	0.000383131	1.25348
8_26570945	8	26570945	OS08T0531900-01	4.78729	5.03057e-06	0.000338425	1.11566
8_26536369	8	26536369	OS08T0531900-01	5.57382	1.645e-07	1.74436e-05	1.29104
8_26528255	8	26528255	OS08T0531900-01	4.73157	6.3368e-06	0.000411475	1.04301
8_26578314	8	26578314	OS08T0531900-01	4.89074	3.26329e-06	0.00023352	1.15845
8_26509021	8	26509021	OS08T0531900-01	5.57382	1.645e-07	1.74436e-05	1.29104
8_26539668	8	26539668	OS08T0531900-01	4.75192	5.82547e-06	0.000383131	1.25348
8_26534072	8	26534072	OS08T0531900-01	5.57382	1.645e-07	1.74436e-05	1.29104
8_26568842	8	26568842	OS08T0531900-01	5.02089	1.87869e-06	0.000144921	1.15072
8_26514931	8	26514931	OS08T0531900-01	4.75192	5.82547e-06	0.000383131	1.25348
8_26512666	8	26512666	OS08T0531900-01	4.75192	5.82547e-06	0.000383131	1.25348
8_26535335	8	26535335	OS08T0531900-01	5.57382	1.645e-07	1.74436e-05	1.29104
8_26553526	8	26553526	OS08T0532200-01	-4.49538	1.65498e-05	0.000924397	-0.822057
8_26578314	8	26578314	OS08T0532200-01	-4.72717	6.45272e-06	0.000417843	-1.09524
8_26534072	8	26534072	OS08T0532200-01	-4.57353	1.20862e-05	0.000712904	-1.06787
8_26536369	8	26536369	OS08T0532200-01	-4.57353	1.20862e-05	0.000712904	-1.06787
8_26535335	8	26535335	OS08T0532200-01	-4.57353	1.20862e-05	0.000712904	-1.06787
8_26509021	8	26509021	OS08T0532200-01	-4.57353	1.20862e-05	0.000712904	-1.06787
8_26542314	8	26542314	OS08T0532200-01	-4.57353	1.20862e-05	0.000712904	-1.06787
8_26568842	8	26568842	OS08T0532200-01	-4.97003	2.33351e-06	0.000175062	-1.10989
8_26609975	8	26609975	OS08T0535050-01	-6.3609	4.12539e-09	6.7445e-07	-0.684883
8_26722021	8	26722021	OS08T0535050-01	-6.25187	6.96803e-09	1.07712e-06	-0.411049
8_26714590	8	26714590	OS08T0535050-01	5.56476	1.71391e-07	1.8096e-05	0.365654
8_26608961	8	26608961	OS08T0535050-01	7.18099	7.11963e-11	1.75846e-08	0.981389
8_26724599	8	26724599	OS08T0535050-01	-6.40928	3.26519e-09	5.47475e-07	-0.4093
8_26726807	8	26726807	OS08T0535050-01	-6.32849	4.82298e-09	7.74348e-07	-0.42492
8_26725734	8	26725734	OS08T0535050-01	7.65779	6.20458e-12	1.95287e-09	0.920445
8_26713525	8	26713525	OS08T0535050-01	7.19249	6.7166e-11	1.67044e-08	0.830493
8_26715803	8	26715803	OS08T0535050-02	4.99787	2.0727e-06	0.000157881	0.449973
8_26726807	8	26726807	OS08T0535050-02	-4.73993	6.12161e-06	0.000399719	-0.36467
8_26722021	8	26722021	OS08T0535050-02	-6.06085	1.72811e-08	2.40218e-06	-0.433409
8_26724599	8	26724599	OS08T0535050-02	-5.86012	4.424e-08	5.52821e-06	-0.412877
8_26724599	8	26724599	OS08T0535100-01	-8.8288	1.30093e-14	7.54349e-12	-0.644078
8_26729142	8	26729142	OS08T0535100-01	5.01816	1.90077e-06	0.000146358	0.6275
8_26776585	8	26776585	OS08T0535100-01	5.05829	1.60053e-06	0.000126035	0.736476
8_26722021	8	26722021	OS08T0535100-01	-8.97414	5.97563e-15	3.72096e-12	-0.66532
8_26715803	8	26715803	OS08T0535100-01	7.55074	1.07776e-11	3.20119e-09	0.721694
8_26733629	8	26733629	OS08T0535100-01	5.103	1.32037e-06	0.000106642	0.625253
8_26744731	8	26744731	OS08T0535100-01	4.7249	6.51366e-06	0.000421082	0.589016
8_26714590	8	26714590	OS08T0535100-01	8.03138	8.8776e-13	3.32232e-10	0.604463
8_26726807	8	26726807	OS08T0535100-01	-6.57485	1.45836e-09	2.66253e-07	-0.554755
8_26739022	8	26739022	OS08T0535100-01	5.00944	1.97286e-06	0.000151066	0.556316
8_26823580	8	26823580	OS08T0537001-01	5.15221	1.06716e-06	8.88089e-05	1.00357
8_26802964	8	26802964	OS08T0537001-01	-4.64022	9.21858e-06	0.000567502	-1.39198
8_26899542	8	26899542	OS08T0537001-01	5.81653	5.41475e-08	6.5946e-06	1.1288
8_26832547	8	26832547	OS08T0537001-01	-4.98435	2.19562e-06	0.00016587	-1.41547
8_26896510	8	26896510	OS08T0537001-01	5.60162	1.45019e-07	1.56147e-05	1.40898
8_26849359	8	26849359	OS08T0537001-01	11.2712	2.37456e-20	4.85945e-17	1.60656
8_26824688	8	26824688	OS08T0537001-01	-5.78876	6.15633e-08	7.37848e-06	-1.26517
8_26856545	8	26856545	OS08T0537001-01	12.2462	1.22672e-22	4.38128e-19	1.67357
8_26847185	8	26847185	OS08T0537001-01	11.1192	5.41558e-20	1.0378e-16	1.60375
8_26945661	8	26945661	OS08T0537001-01	4.9836	2.20264e-06	0.000166348	1.49091
8_26844856	8	26844856	OS08T0537001-01	5.26397	6.55199e-07	5.80022e-05	0.96087
8_26942447	8	26942447	OS08T0537001-01	4.9836	2.20264e-06	0.000166348	1.49091
8_26842799	8	26842799	OS08T0537001-01	-4.83649	4.0976e-06	0.000283938	-1.41972
8_26797263	8	26797263	OS08T0537001-01	-4.64022	9.21858e-06	0.000567502	-1.39198
8_26848189	8	26848189	OS08T0537001-01	10.1627	9.74463e-18	1.07925e-14	1.66186
8_26926253	8	26926253	OS08T0537001-01	4.9836	2.20264e-06	0.000166348	1.49091
8_26785273	8	26785273	OS08T0537001-01	-4.64022	9.21858e-06	0.000567502	-1.39198
8_26841695	8	26841695	OS08T0537001-01	-4.98435	2.19562e-06	0.00016587	-1.41547
8_26891367	8	26891367	OS08T0538600-01	7.58358	9.10059e-12	2.75904e-09	0.412459
8_26889181	8	26889181	OS08T0538600-01	8.19871	3.68707e-13	1.51122e-10	0.450463
8_26877547	8	26877547	OS08T0538600-01	5.52967	2.00826e-07	2.07623e-05	0.306401
8_26917687	8	26917687	OS08T0538600-01	7.58358	9.10059e-12	2.75904e-09	0.412459
8_26875385	8	26875385	OS08T0538600-01	-8.00177	1.03665e-12	3.82975e-10	-0.381169
8_26885992	8	26885992	OS08T0538600-01	-7.18369	7.02293e-11	1.73867e-08	-0.414901
8_26881724	8	26881724	OS08T0538600-01	6.70525	7.68314e-10	1.49274e-07	0.411958
8_26909717	8	26909717	OS08T0538600-01	8.19871	3.68707e-13	1.51122e-10	0.450463
8_26918730	8	26918730	OS08T0538600-01	8.19871	3.68707e-13	1.51122e-10	0.450463
8_26882754	8	26882754	OS08T0538600-01	8.19871	3.68707e-13	1.51122e-10	0.450463
8_26873329	8	26873329	OS08T0538600-01	6.87994	3.23078e-10	6.84132e-08	0.445298
8_26914148	8	26914148	OS08T0538600-01	7.58358	9.10059e-12	2.75904e-09	0.412459
8_26890303	8	26890303	OS08T0538600-01	-6.36838	3.97919e-09	6.53564e-07	-0.290102
8_26906587	8	26906587	OS08T0538600-01	8.19871	3.68707e-13	1.51122e-10	0.450463
8_26876432	8	26876432	OS08T0538600-01	6.29858	5.5694e-09	8.80757e-07	0.398223
8_26888112	8	26888112	OS08T0538600-01	7.08632	1.14843e-10	2.70521e-08	0.408771
8_26920804	8	26920804	OS08T0538600-01	8.19871	3.68707e-13	1.51122e-10	0.450463
8_26893444	8	26893444	OS08T0538600-01	8.19871	3.68707e-13	1.51122e-10	0.450463
8_26872054	8	26872054	OS08T0538600-01	6.29858	5.5694e-09	8.80757e-07	0.398223
8_26984903	8	26984903	OS08T0539700-01	7.88272	1.9304e-12	6.78543e-10	0.799656
8_27015920	8	27015920	OS08T0539700-01	8.61764	4.01237e-14	2.05641e-11	1.26637
8_26929341	8	26929341	OS08T0539700-01	5.34845	4.51413e-07	4.20791e-05	0.7071
8_26903150	8	26903150	OS08T0539700-01	5.43894	3.01789e-07	2.95424e-05	0.723302
8_26997931	8	26997931	OS08T0539700-01	5.83198	5.04104e-08	6.19821e-06	0.731448
8_26937491	8	26937491	OS08T0539700-01	4.89038	3.26836e-06	0.000233832	0.625123
8_27074438	8	27074438	OS08T0539900-00	5.56827	1.68684e-07	1.78339e-05	0.482522
8_27035419	8	27035419	OS08T0539900-00	6.79816	4.852e-10	9.87242e-08	0.908157
8_26995560	8	26995560	OS08T0539900-00	-5.25273	6.88347e-07	6.05278e-05	-1.06652
8_27038584	8	27038584	OS08T0539900-00	-5.25273	6.88347e-07	6.05278e-05	-1.06652
8_26944569	8	26944569	OS08T0539900-00	-5.25273	6.88347e-07	6.05278e-05	-1.06652
8_27101423	8	27101423	OS08T0539900-00	-5.44156	2.98286e-07	2.92367e-05	-1.19145
8_26991010	8	26991010	OS08T0539900-00	6.79816	4.852e-10	9.87242e-08	0.908157
8_26936473	8	26936473	OS08T0539900-00	-5.25273	6.88347e-07	6.05278e-05	-1.06652
8_26990007	8	26990007	OS08T0539900-00	5.3893	3.76559e-07	3.59581e-05	0.708813
8_27032349	8	27032349	OS08T0539900-00	6.79816	4.852e-10	9.87242e-08	0.908157
8_27119764	8	27119764	OS08T0539900-00	-5.25273	6.88347e-07	6.05278e-05	-1.06652
8_27085322	8	27085322	OS08T0539900-00	6.34165	4.52677e-09	7.31584e-07	0.563451
8_26953064	8	26953064	OS08T0539900-00	-5.25273	6.88347e-07	6.05278e-05	-1.06652
8_26927306	8	26927306	OS08T0539900-00	-5.25273	6.88347e-07	6.05278e-05	-1.06652
8_26930379	8	26930379	OS08T0539900-00	-5.25273	6.88347e-07	6.05278e-05	-1.06652
8_27056588	8	27056588	OS08T0539900-00	-5.25273	6.88347e-07	6.05278e-05	-1.06652
8_27098645	8	27098645	OS08T0539900-00	-4.96549	2.37893e-06	0.000178036	-1.07316
8_27107457	8	27107457	OS08T0539900-00	-5.25273	6.88347e-07	6.05278e-05	-1.06652
8_26923591	8	26923591	OS08T0539900-00	5.40912	3.44749e-07	3.32621e-05	0.802317
8_26988004	8	26988004	OS08T0539900-00	6.79816	4.852e-10	9.87242e-08	0.908157
8_27064741	8	27064741	OS08T0539900-00	-5.25273	6.88347e-07	6.05278e-05	-1.06652
8_27090711	8	27090711	OS08T0539900-00	6.40431	3.34471e-09	5.5952e-07	0.63441
8_27116595	8	27116595	OS08T0539900-00	-5.25273	6.88347e-07	6.05278e-05	-1.06652
8_27088520	8	27088520	OS08T0539900-00	6.13048	1.24289e-08	1.79558e-06	0.556076
8_27111281	8	27111281	OS08T0539900-00	-5.25273	6.88347e-07	6.05278e-05	-1.06652
8_27123067	8	27123067	OS08T0539900-00	-5.25273	6.88347e-07	6.05278e-05	-1.06652
8_27120902	8	27120902	OS08T0539900-00	5.407	3.48021e-07	3.35421e-05	0.49125
8_27121972	8	27121972	OS08T0539900-00	-5.25273	6.88347e-07	6.05278e-05	-1.06652
8_27053788	8	27053788	OS08T0539900-00	-4.71661	6.73999e-06	0.000433107	-0.811618
8_27031303	8	27031303	OS08T0539900-00	-5.16014	1.03106e-06	8.6054e-05	-0.527968
8_26989005	8	26989005	OS08T0540500-01	-4.83312	4.15569e-06	0.000287424	-0.4893
8_27045336	8	27045336	OS08T0540500-01	-5.34661	4.55102e-07	4.23777e-05	-0.576072
8_26983837	8	26983837	OS08T0540500-01	5.7819	6.35443e-08	7.59058e-06	0.6225
8_27071987	8	27071987	OS08T0540500-01	4.90152	3.1185e-06	0.000224594	0.623016
8_27118754	8	27118754	OS08T0540500-01	4.60298	1.07269e-05	0.000644367	0.591835
8_27026089	8	27026089	OS08T0540500-01	4.80495	4.6741e-06	0.000317673	0.603637
8_27057967	8	27057967	OS08T0540500-01	-5.92117	3.3294e-08	4.2812e-06	-0.646758
8_27095977	8	27095977	OS08T0540500-01	-6.29575	5.64551e-09	8.88928e-07	-0.664552
8_27070920	8	27070920	OS08T0540500-01	-7.04254	1.43159e-10	3.27339e-08	-0.66049
8_27112319	8	27112319	OS08T0540500-01	5.67312	1.04713e-07	1.18353e-05	0.571899
8_27054815	8	27054815	OS08T0540500-01	-5.75282	7.26541e-08	8.5643e-06	-0.637564
8_27044321	8	27044321	OS08T0540500-01	-5.92117	3.3294e-08	4.2812e-06	-0.646758
8_27103783	8	27103783	OS08T0540500-01	5.46591	2.67479e-07	2.65487e-05	0.551238
8_27065776	8	27065776	OS08T0540500-01	-7.04254	1.43159e-10	3.27339e-08	-0.66049
8_27049429	8	27049429	OS08T0540500-01	4.98785	2.16309e-06	0.000163928	0.610376
8_27114499	8	27114499	OS08T0540500-01	-5.54829	1.84634e-07	1.92968e-05	-0.622741
8_27066782	8	27066782	OS08T0540500-01	-7.04254	1.43159e-10	3.27339e-08	-0.66049
8_27104789	8	27104789	OS08T0540500-01	-5.92117	3.3294e-08	4.2812e-06	-0.646758
8_27130398	8	27130398	OS08T0540500-01	4.71632	6.74809e-06	0.000433564	0.611362
8_27129295	8	27129295	OS08T0540500-01	4.63666	9.3533e-06	0.00057437	0.607914
8_26985920	8	26985920	OS08T0540500-01	-5.92117	3.3294e-08	4.2812e-06	-0.646758
8_27052778	8	27052778	OS08T0540500-01	-5.92117	3.3294e-08	4.2812e-06	-0.646758
8_27050545	8	27050545	OS08T0540500-01	-5.92527	3.26626e-08	4.20682e-06	-0.65253
8_27048361	8	27048361	OS08T0540500-01	-5.92117	3.3294e-08	4.2812e-06	-0.646758
8_27059000	8	27059000	OS08T0540500-01	4.48303	1.73868e-05	0.00096345	0.459209
8_27047351	8	27047351	OS08T0540500-01	-5.34661	4.55102e-07	4.23777e-05	-0.576072
8_27117753	8	27117753	OS08T0540500-01	-5.54829	1.84634e-07	1.92968e-05	-0.622741
8_26996617	8	26996617	OS08T0540500-01	-5.78444	6.28035e-08	7.51202e-06	-0.639054
8_27304101	8	27304101	OS08T0543900-00	-5.01502	1.92637e-06	0.000148086	-0.638555
8_27302899	8	27302899	OS08T0543900-00	-5.18607	9.21108e-07	7.80599e-05	-0.658176
8_27291330	8	27291330	OS08T0543900-00	-5.90232	3.63532e-08	4.63863e-06	-0.755885
8_27263608	8	27263608	OS08T0543900-00	-5.12612	1.19486e-06	9.78205e-05	-0.808211
8_27292332	8	27292332	OS08T0543900-00	-5.90232	3.63532e-08	4.63863e-06	-0.755885
8_27277870	8	27277870	OS08T0543900-00	-6.26093	6.67188e-09	1.03518e-06	-0.796608
8_27290298	8	27290298	OS08T0543900-00	-5.67181	1.05339e-07	1.18896e-05	-0.747942
8_27230522	8	27230522	OS08T0543900-00	5.11016	1.28019e-06	0.000103809	0.742388
8_27252109	8	27252109	OS08T0543900-00	7.09739	1.0861e-10	2.56971e-08	0.971697
8_27270821	8	27270821	OS08T0543900-00	-5.18441	9.27805e-07	7.85268e-05	-0.796726
8_27248006	8	27248006	OS08T0543900-00	-6.59845	1.29916e-09	2.39607e-07	-0.808425
8_27202979	8	27202979	OS08T0543900-00	4.69183	7.46325e-06	0.000472872	0.778172
8_27288738	8	27288738	OS08T0543900-00	-5.18441	9.27805e-07	7.85268e-05	-0.796726
8_27239039	8	27239039	OS08T0543900-00	-6.51023	1.99956e-09	3.53919e-07	-0.832883
8_27241560	8	27241560	OS08T0543900-00	5.93971	3.05313e-08	3.96643e-06	1.01511
8_27297981	8	27297981	OS08T0543900-00	-5.85977	4.43113e-08	5.53579e-06	-0.749065
8_27331464	8	27331464	OS08T0543900-00	-4.99228	2.12266e-06	0.00016124	-0.693746
8_27275364	8	27275364	OS08T0543900-00	-6.51812	1.92407e-09	3.42082e-07	-0.806648
8_27265644	8	27265644	OS08T0543900-00	-6.51812	1.92407e-09	3.42082e-07	-0.806648
8_27312987	8	27312987	OS08T0543900-00	-4.91769	2.91278e-06	0.00021185	-0.644921
8_27287715	8	27287715	OS08T0543900-00	-6.51812	1.92407e-09	3.42082e-07	-0.806648
8_27244689	8	27244689	OS08T0543900-00	-6.51023	1.99956e-09	3.53919e-07	-0.832883
8_27276582	8	27276582	OS08T0543900-00	-5.18441	9.27805e-07	7.85268e-05	-0.796726
8_27296852	8	27296852	OS08T0543900-00	-4.58322	1.16216e-05	0.000689891	-0.732426
8_27286528	8	27286528	OS08T0543900-00	-6.28309	5.99949e-09	9.39589e-07	-0.779776
8_27262400	8	27262400	OS08T0543900-00	-4.92291	2.8493e-06	0.000208192	-0.754385
8_27254472	8	27254472	OS08T0543900-00	5.72099	8.40997e-08	9.7389e-06	1.02176
8_27245703	8	27245703	OS08T0543900-00	-6.51812	1.92407e-09	3.42082e-07	-0.806648
8_27247000	8	27247000	OS08T0543900-00	5.19959	8.68415e-07	7.41047e-05	0.867284
8_27282026	8	27282026	OS08T0543900-00	-5.11636	1.24635e-06	0.000101526	-0.78188
8_27316298	8	27316298	OS08T0543900-00	-4.81881	4.41165e-06	0.000302257	-0.676284
8_27208484	8	27208484	OS08T0543900-00	5.31114	5.32374e-07	4.85082e-05	0.757268
8_27186755	8	27186755	OS08T0543900-00	-4.48482	1.72629e-05	0.000957676	-0.638354
8_27243632	8	27243632	OS08T0543900-00	7.50287	1.37855e-11	3.99723e-09	1.2291
8_27235793	8	27235793	OS08T0543900-00	5.82111	5.30122e-08	6.46957e-06	1.04499
8_27236928	8	27236928	OS08T0543900-00	5.93971	3.05313e-08	3.96643e-06	1.01511
8_27267788	8	27267788	OS08T0543900-00	-4.91772	2.91237e-06	0.000211838	-0.75371
8_27382636	8	27382636	OS08T0544900-01	4.63752	9.32077e-06	0.000572802	0.296201
8_27355889	8	27355889	OS08T0544900-01	4.62962	9.62579e-06	0.000588073	0.283611
8_27401150	8	27401150	OS08T0544900-01	4.60498	1.06403e-05	0.000640208	0.29565
8_27365041	8	27365041	OS08T0546533-01	-5.26569	6.50271e-07	5.76107e-05	-0.547804
8_27451561	8	27451561	OS08T0547300-01	5.15931	1.03476e-06	8.63402e-05	1.50789
8_27478019	8	27478019	OS08T0547900-01	5.71093	8.80721e-08	1.01572e-05	0.154563
8_27501506	8	27501506	OS08T0547900-01	5.82949	5.0994e-08	6.2588e-06	0.158379
8_27482642	8	27482642	OS08T0547900-01	5.48317	2.47557e-07	2.48726e-05	0.153579
8_27497783	8	27497783	OS08T0547900-01	5.72085	8.41549e-08	9.74486e-06	0.155399
8_27486521	8	27486521	OS08T0547900-01	5.83431	4.98676e-08	6.14184e-06	0.158168
8_27557248	8	27557248	OS08T0549100-01	4.91742	2.91617e-06	0.000212073	0.127739
8_27522076	8	27522076	OS08T0549300-01	4.70909	6.95192e-06	0.000444724	0.139104
8_27631532	8	27631532	OS08T0551700-01	-4.54319	1.36602e-05	0.000790993	-0.258482
8_27801365	8	27801365	OS08T0557000-01	-5.74876	7.40248e-08	8.69668e-06	-0.238299
8_27849379	8	27849379	OS08T0557000-01	-5.45817	2.76917e-07	2.73769e-05	-0.229826
8_27876647	8	27876647	OS08T0557000-01	-5.56622	1.70259e-07	1.79837e-05	-0.234061
8_27814015	8	27814015	OS08T0557000-01	-5.74876	7.40248e-08	8.69668e-06	-0.238299
8_27836099	8	27836099	OS08T0557000-01	-5.39238	3.71429e-07	3.55239e-05	-0.226511
8_27879916	8	27879916	OS08T0557000-01	-5.51812	2.11549e-07	2.1733e-05	-0.23396
8_27838679	8	27838679	OS08T0557000-01	-5.45817	2.76917e-07	2.73769e-05	-0.229826
8_27833555	8	27833555	OS08T0557000-01	6.02057	2.08937e-08	2.8333e-06	0.242441
8_27975812	8	27975812	OS08T0559400-01	-7.25052	5.00391e-11	1.27992e-08	-0.344985
8_27930238	8	27930238	OS08T0559400-01	5.5039	2.25538e-07	2.30194e-05	0.187113
8_27943481	8	27943481	OS08T0559400-01	7.52163	1.25189e-11	3.66811e-09	0.330664
8_27916450	8	27916450	OS08T0559400-01	5.68537	9.90109e-08	1.12641e-05	0.291795
8_27976947	8	27976947	OS08T0559400-01	7.9988	1.05283e-12	3.88408e-10	0.252572
8_27932653	8	27932653	OS08T0559400-01	5.5039	2.25538e-07	2.30194e-05	0.187113
8_27992932	8	27992932	OS08T0559400-01	7.84807	2.31214e-12	8.00386e-10	0.24645
8_27963483	8	27963483	OS08T0559400-01	-7.70005	4.98622e-12	1.6084e-09	-0.252272
8_27962337	8	27962337	OS08T0559400-01	-7.70005	4.98622e-12	1.6084e-09	-0.252272
8_28005189	8	28005189	OS08T0559400-01	5.61411	1.37022e-07	1.48754e-05	0.171797
8_28013523	8	28013523	OS08T0559400-01	5.37068	4.0904e-07	3.86208e-05	0.165861
8_27918750	8	27918750	OS08T0559400-01	4.76382	5.54532e-06	0.000367175	0.157846
8_27947637	8	27947637	OS08T0559400-01	7.26889	4.55797e-11	1.17722e-08	0.219919
8_27902047	8	27902047	OS08T0559400-01	5.17414	9.70188e-07	8.15862e-05	0.288542
8_28007827	8	28007827	OS08T0559400-01	5.61411	1.37022e-07	1.48754e-05	0.171797
8_27908521	8	27908521	OS08T0559400-01	-5.42144	3.26322e-07	3.16579e-05	-0.310374
8_27999444	8	27999444	OS08T0559400-01	-7.64744	6.54543e-12	2.05079e-09	-0.353941
8_28006296	8	28006296	OS08T0559400-01	5.61833	1.34416e-07	1.46317e-05	0.171126
8_28000571	8	28000571	OS08T0559400-01	7.84807	2.31214e-12	8.00386e-10	0.24645
8_27973665	8	27973665	OS08T0559400-01	7.52047	1.25937e-11	3.68754e-09	0.247811
8_28020161	8	28020161	OS08T0559400-01	5.80721	5.65333e-08	6.84036e-06	0.174393
8_27940238	8	27940238	OS08T0559400-01	4.88996	3.27402e-06	0.000234186	0.144132
8_27933854	8	27933854	OS08T0559400-01	5.24602	7.08873e-07	6.21472e-05	0.273137
8_27953096	8	27953096	OS08T0559400-01	-7.64744	6.54543e-12	2.05079e-09	-0.353941
8_27904545	8	27904545	OS08T0559400-01	-5.42144	3.26322e-07	3.16579e-05	-0.310374
8_28024421	8	28024421	OS08T0559400-01	5.63267	1.25929e-07	1.38354e-05	0.170327
8_27949775	8	27949775	OS08T0559400-01	-7.25052	5.00391e-11	1.27992e-08	-0.344985
8_27934996	8	27934996	OS08T0559400-01	-6.21298	8.39211e-09	1.26816e-06	-0.373137
8_28014667	8	28014667	OS08T0559400-01	5.61411	1.37022e-07	1.48754e-05	0.171797
8_27905689	8	27905689	OS08T0559400-01	-5.42144	3.26322e-07	3.16579e-05	-0.310374
8_28057778	8	28057778	OS08T0559400-01	4.63976	9.23575e-06	0.000568217	0.14275
8_28002809	8	28002809	OS08T0559400-01	7.84807	2.31214e-12	8.00386e-10	0.24645
8_27954111	8	27954111	OS08T0559400-01	7.13673	8.90549e-11	2.14754e-08	0.238231
8_28082400	8	28082400	OS08T0560500-01	4.50302	1.60514e-05	0.000901932	0.200753
8_28081309	8	28081309	OS08T0560500-01	5.9864	2.45332e-08	3.26784e-06	0.249956
8_28068171	8	28068171	OS08T0560500-01	-7.14663	8.47077e-11	2.05209e-08	-0.350743
8_28075364	8	28075364	OS08T0560500-01	-6.80348	4.72555e-10	9.63832e-08	-0.338783
8_28067038	8	28067038	OS08T0560500-01	-6.80348	4.72555e-10	9.63832e-08	-0.338783
8_28116177	8	28116177	OS08T0560500-01	-4.59315	1.11636e-05	0.000666748	-0.213347
8_28008875	8	28008875	OS08T0560500-01	-4.49538	1.65496e-05	0.000924397	-0.276271
8_28072749	8	28072749	OS08T0560500-01	-6.40767	3.29074e-09	5.51229e-07	-0.300199
8_27999444	8	27999444	OS08T0560500-01	-4.63474	9.42705e-06	0.000577964	-0.36507
8_28105069	8	28105069	OS08T0560500-01	-4.99244	2.12121e-06	0.000161156	-0.253597
8_28078945	8	28078945	OS08T0560500-01	6.40767	3.29074e-09	5.51229e-07	0.300199
8_28108446	8	28108446	OS08T0560500-01	4.54399	1.3616e-05	0.000788638	0.209154
8_28111291	8	28111291	OS08T0560500-01	-4.97843	2.25156e-06	0.000169593	-0.258547
8_28104063	8	28104063	OS08T0560500-01	-4.65405	8.71239e-06	0.000540854	-0.247056
8_28077867	8	28077867	OS08T0560500-01	6.26297	6.60703e-09	1.02609e-06	0.259458
8_28107198	8	28107198	OS08T0560500-01	-4.71606	6.75525e-06	0.000433896	-0.247051
8_28010658	8	28010658	OS08T0560500-01	-4.49538	1.65496e-05	0.000924397	-0.276271
8_28113622	8	28113622	OS08T0560500-01	-4.75275	5.80568e-06	0.000382021	-0.251044
8_28115049	8	28115049	OS08T0560500-01	-4.79264	4.91998e-06	0.000332232	-0.258681
8_28100629	8	28100629	OS08T0560500-01	-4.47499	1.79536e-05	0.000988818	-0.257917
8_28079975	8	28079975	OS08T0560500-01	6.71351	7.37652e-10	1.43625e-07	0.307886
8_28072749	8	28072749	OS08T0560900-01	-4.97751	2.26045e-06	0.000170124	-0.404273
8_28111291	8	28111291	OS08T0560900-01	-4.65855	8.55361e-06	0.000532422	-0.401506
8_28067038	8	28067038	OS08T0560900-01	-4.7448	5.99975e-06	0.000392633	-0.419751
8_28068171	8	28068171	OS08T0560900-01	-4.68209	7.76743e-06	0.000489283	-0.4151
8_28113622	8	28113622	OS08T0560900-01	-4.51559	1.52625e-05	0.000866618	-0.394619
8_28105069	8	28105069	OS08T0560900-01	-4.55674	1.29344e-05	0.000754595	-0.385637
8_28081309	8	28081309	OS08T0560900-01	5.00224	2.03443e-06	0.000155386	0.355708
8_28077867	8	28077867	OS08T0560900-01	4.96899	2.34386e-06	0.000175783	0.354886
8_28079975	8	28079975	OS08T0560900-01	4.95747	2.46137e-06	0.000183654	0.39943
8_28075364	8	28075364	OS08T0560900-01	-4.7448	5.99975e-06	0.000392633	-0.419751
8_28082400	8	28082400	OS08T0560900-01	4.61981	1.00177e-05	0.00060826	0.336728
8_28107198	8	28107198	OS08T0560900-01	-4.71687	6.73269e-06	0.000432691	-0.405543
8_28078945	8	28078945	OS08T0560900-01	4.97751	2.26045e-06	0.000170124	0.404273
8_28293008	8	28293008	OS08T0564750-00	-4.50263	1.60761e-05	0.00090302	-0.151917
8_28303334	8	28303334	OS08T0566600-01	4.55196	1.31858e-05	0.000767132	0.0861815
8_28332108	8	28332108	OS08T0566600-01	4.81211	4.53672e-06	0.000309644	0.0912421
8_28293008	8	28293008	OS08T0566600-01	-4.69837	7.26547e-06	0.000462049	-0.0884917
8_28396019	8	28396019	OS08T0566600-01	4.49403	1.66389e-05	0.000928541	0.10013
8_28328052	8	28328052	OS08T0566600-01	4.48373	1.73385e-05	0.000961016	0.0862306
8_28354290	8	28354290	OS08T0566600-01	4.63077	9.58056e-06	0.000585651	0.08761
8_28295169	8	28295169	OS08T0566600-01	-4.70383	7.10411e-06	0.000453248	-0.0881685
8_28346912	8	28346912	OS08T0566600-01	-4.71236	6.85895e-06	0.000439469	-0.088099
8_28343509	8	28343509	OS08T0566600-01	-4.76016	5.63021e-06	0.00037196	-0.0895988
8_28338860	8	28338860	OS08T0566600-01	-4.76016	5.63021e-06	0.00037196	-0.0895988
8_28368753	8	28368753	OS08T0566600-01	4.65178	8.79356e-06	0.000544899	0.0884152
8_28351871	8	28351871	OS08T0566600-01	4.61814	1.00862e-05	0.000611725	0.0872039
8_28317903	8	28317903	OS08T0566600-01	4.73528	6.24048e-06	0.000406237	0.0899033
8_28301857	8	28301857	OS08T0566600-01	-4.61033	1.04114e-05	0.000628799	-0.0864054
8_28322622	8	28322622	OS08T0566600-01	-4.93001	2.765e-06	0.000202812	-0.0921017
8_28344516	8	28344516	OS08T0566600-01	4.63077	9.58056e-06	0.000585651	0.08761
8_28358686	8	28358686	OS08T0566600-01	4.66531	8.32024e-06	0.000519821	0.0888518
8_28361422	8	28361422	OS08T0566600-01	5.08318	1.43813e-06	0.000114769	0.0966002
8_28353020	8	28353020	OS08T0566600-01	-4.74644	5.95917e-06	0.00039067	-0.089611
8_28336288	8	28336288	OS08T0566600-01	4.63077	9.58056e-06	0.000585651	0.08761
8_28291958	8	28291958	OS08T0566600-01	4.52346	1.47881e-05	0.000844219	0.0809823
8_28331103	8	28331103	OS08T0566600-01	4.63077	9.58056e-06	0.000585651	0.08761
8_28337465	8	28337465	OS08T0566600-01	4.63077	9.58056e-06	0.000585651	0.08761
8_28357461	8	28357461	OS08T0566600-01	-4.77959	5.19428e-06	0.000347707	-0.0903473
8_28349576	8	28349576	OS08T0566600-01	4.63077	9.58056e-06	0.000585651	0.08761
8_28356443	8	28356443	OS08T0566600-01	4.66531	8.32024e-06	0.000519821	0.0888518
8_28305504	8	28305504	OS08T0566600-01	-4.71334	6.83135e-06	0.000437894	-0.0871568
9_898035	9	898035	OS09T0111800-02	-4.54676	1.34649e-05	0.000780753	-0.521401
9_910732	9	910732	OS09T0111800-02	-4.9138	2.96104e-06	0.000214889	-0.543482
9_897035	9	897035	OS09T0111800-02	-4.70703	7.01107e-06	0.000447946	-0.503602
9_2245657	9	2245657	OS09T0129400-02	-5.38646	3.8134e-07	3.63629e-05	-0.887039
9_2237975	9	2237975	OS09T0129400-02	6.62076	1.16448e-09	2.1692e-07	1.09733
9_2387971	9	2387971	OS09T0129400-02	5.31739	5.17873e-07	4.73664e-05	0.852686
9_2194449	9	2194449	OS09T0129400-02	6.62076	1.16448e-09	2.1692e-07	1.09733
9_2214328	9	2214328	OS09T0129400-02	6.62076	1.16448e-09	2.1692e-07	1.09733
9_2232152	9	2232152	OS09T0129400-02	6.62076	1.16448e-09	2.1692e-07	1.09733
9_2363111	9	2363111	OS09T0129400-02	-4.64318	9.1078e-06	0.000561373	-0.566072
9_2227525	9	2227525	OS09T0129400-02	6.62076	1.16448e-09	2.1692e-07	1.09733
9_2209053	9	2209053	OS09T0129400-02	-4.98111	2.22607e-06	0.000167851	-0.809375
9_2320395	9	2320395	OS09T0129400-02	-5.0623	1.57322e-06	0.000124146	-0.78581
9_2219449	9	2219449	OS09T0129400-02	6.62076	1.16448e-09	2.1692e-07	1.09733
9_2357118	9	2357118	OS09T0129400-02	-4.64318	9.1078e-06	0.000561373	-0.566072
9_2223836	9	2223836	OS09T0129400-02	-4.91574	2.93684e-06	0.000213309	-0.840604
9_2210092	9	2210092	OS09T0129400-02	6.62076	1.16448e-09	2.1692e-07	1.09733
9_2345651	9	2345651	OS09T0129400-02	-5.02056	1.88132e-06	0.00014509	-0.790762
9_2297443	9	2297443	OS09T0129400-02	7.38793	2.48442e-11	6.82343e-09	1.20641
9_2355985	9	2355985	OS09T0129400-02	8.10748	5.95641e-13	2.34106e-10	1.22321
9_2233286	9	2233286	OS09T0129400-02	-5.38646	3.8134e-07	3.63629e-05	-0.887039
9_2322574	9	2322574	OS09T0129400-02	-4.55767	1.28859e-05	0.000751969	-0.680301
9_2318216	9	2318216	OS09T0129400-02	-5.82113	5.30062e-08	6.46913e-06	-0.93863
9_2315835	9	2315835	OS09T0129400-02	6.73762	6.54818e-10	1.29147e-07	1.24816
9_2370951	9	2370951	OS09T0129400-02	-4.64318	9.1078e-06	0.000561373	-0.566072
9_2350168	9	2350168	OS09T0129400-02	7.39973	2.33894e-11	6.46315e-09	1.14309
9_2343586	9	2343586	OS09T0129400-02	6.73762	6.54818e-10	1.29147e-07	1.24816
9_2361028	9	2361028	OS09T0129400-02	-4.64318	9.1078e-06	0.000561373	-0.566072
9_2291827	9	2291827	OS09T0129400-02	-6.81453	4.47325e-10	9.18662e-08	-1.16964
9_2309515	9	2309515	OS09T0129400-02	7.38793	2.48442e-11	6.82343e-09	1.20641
9_2295781	9	2295781	OS09T0129400-02	-4.65421	8.70681e-06	0.000540713	-0.698881
9_2189144	9	2189144	OS09T0129400-02	-4.53973	1.38519e-05	0.000800765	-0.759622
9_2236706	9	2236706	OS09T0129400-02	6.37403	3.87203e-09	6.37778e-07	1.0577
9_2204889	9	2204889	OS09T0129400-02	6.62076	1.16448e-09	2.1692e-07	1.09733
9_2334716	9	2334716	OS09T0129400-02	7.11126	1.01275e-10	2.41074e-08	1.28973
9_2308332	9	2308332	OS09T0129400-02	-5.3852	3.83493e-07	3.65338e-05	-0.858359
9_2316989	9	2316989	OS09T0129400-02	-4.95675	2.46886e-06	0.000184072	-0.822358
9_2294715	9	2294715	OS09T0129400-02	7.38793	2.48442e-11	6.82343e-09	1.20641
9_2190648	9	2190648	OS09T0129400-02	-4.91574	2.93684e-06	0.000213309	-0.840604
9_2201740	9	2201740	OS09T0129400-02	-4.91574	2.93684e-06	0.000213309	-0.840604
9_2213319	9	2213319	OS09T0129400-02	-4.91574	2.93684e-06	0.000213309	-0.840604
9_2388973	9	2388973	OS09T0129400-02	-5.79331	6.02841e-08	7.2394e-06	-0.876032
9_2319380	9	2319380	OS09T0129400-02	-5.82113	5.30062e-08	6.46913e-06	-0.93863
9_2348040	9	2348040	OS09T0129400-02	-5.79331	6.02841e-08	7.2394e-06	-0.876032
9_2349157	9	2349157	OS09T0129400-02	6.54453	1.69141e-09	3.04788e-07	1.27913
9_2239333	9	2239333	OS09T0129400-02	-5.22056	7.92425e-07	6.85394e-05	-0.816994
9_2368102	9	2368102	OS09T0129400-02	-4.64318	9.1078e-06	0.000561373	-0.566072
9_2256779	9	2256779	OS09T0129400-02	-4.48597	1.71843e-05	0.000954227	-0.60168
9_2275550	9	2275550	OS09T0129400-02	6.68664	8.42188e-10	1.62193e-07	1.12508
9_2314633	9	2314633	OS09T0129400-02	-4.528	1.45206e-05	0.000832899	-0.659424
9_2351172	9	2351172	OS09T0129400-02	-5.39472	3.67586e-07	3.5191e-05	-0.807743
9_2207001	9	2207001	OS09T0129400-02	5.07371	1.49796e-06	0.000118883	0.899467
9_2369452	9	2369452	OS09T0129400-02	-4.87721	3.45446e-06	0.000245412	-0.597665
9_2379783	9	2379783	OS09T0129400-02	-4.4785	1.77041e-05	0.000977392	-0.540701
9_2321569	9	2321569	OS09T0129400-02	-4.82219	4.35e-06	0.000298501	-0.693439
9_2229691	9	2229691	OS09T0129400-02	-4.98111	2.22607e-06	0.000167851	-0.809375
9_2193431	9	2193431	OS09T0129400-02	-4.98111	2.22607e-06	0.000167851	-0.809375
9_2333706	9	2333706	OS09T0129400-02	-4.89975	3.14182e-06	0.000226068	-0.783829
9_2364312	9	2364312	OS09T0129400-02	-5.11312	1.26392e-06	0.000102646	-0.609087
9_2327927	9	2327927	OS09T0129400-02	-5.82113	5.30062e-08	6.46913e-06	-0.93863
9_2234511	9	2234511	OS09T0129400-02	-5.76707	6.80394e-08	8.07126e-06	-0.823515
9_2203090	9	2203090	OS09T0129400-02	-4.63617	9.37224e-06	0.000575359	-0.736951
9_2205947	9	2205947	OS09T0129400-02	5.56193	1.73595e-07	1.83e-05	1.18658
9_2225058	9	2225058	OS09T0129400-02	-5.46913	2.63641e-07	2.62402e-05	-0.844281
9_2269463	9	2269463	OS09T0129400-02	-4.56488	1.25164e-05	0.000733129	-0.541165
9_2307290	9	2307290	OS09T0129400-02	-5.3852	3.83493e-07	3.65338e-05	-0.858359
9_2342375	9	2342375	OS09T0129400-02	-5.07687	1.47772e-06	0.000117515	-0.79602
9_2326901	9	2326901	OS09T0129400-02	-6.01636	2.13121e-08	2.88421e-06	-0.921426
9_2344642	9	2344642	OS09T0129400-02	-5.3852	3.83493e-07	3.65338e-05	-0.858359
9_2292842	9	2292842	OS09T0129400-02	-5.3852	3.83493e-07	3.65338e-05	-0.858359
9_2390297	9	2390297	OS09T0129400-02	-4.50079	1.61954e-05	0.000908651	-0.629348
9_2235607	9	2235607	OS09T0129400-02	6.62076	1.16448e-09	2.1692e-07	1.09733
9_2362107	9	2362107	OS09T0129400-02	7.39973	2.33894e-11	6.46315e-09	1.14309
9_2997607	9	2997607	OS09T0240200-01	-5.27873	6.14069e-07	5.48385e-05	-1.27521
9_3136703	9	3136703	OS09T0241700-01	10.7597	3.81123e-19	5.89105e-16	1.66609
9_3151087	9	3151087	OS09T0241700-01	10.7597	3.81123e-19	5.89105e-16	1.66609
9_3233028	9	3233028	OS09T0241700-01	12.1968	1.60019e-22	5.60069e-19	1.71515
9_3147810	9	3147810	OS09T0241700-01	10.7597	3.81123e-19	5.89105e-16	1.66609
9_3091169	9	3091169	OS09T0241700-01	-5.30956	5.36079e-07	4.87865e-05	-0.957943
9_3058534	9	3058534	OS09T0241700-01	-4.74637	5.96096e-06	0.000390777	-0.854257
9_3134488	9	3134488	OS09T0241700-01	10.7597	3.81123e-19	5.89105e-16	1.66609
9_3173655	9	3173655	OS09T0241700-01	10.4823	1.71933e-18	2.27639e-15	1.64433
9_3146771	9	3146771	OS09T0241700-01	10.0327	1.97282e-17	2.06789e-14	1.60457
9_3137818	9	3137818	OS09T0241700-01	10.7597	3.81123e-19	5.89105e-16	1.66609
9_3197615	9	3197615	OS09T0241700-01	-6.16831	1.0384e-08	1.53147e-06	-1.12915
9_3068163	9	3068163	OS09T0241700-01	-5.41532	3.35356e-07	3.24479e-05	-1.01646
9_3174790	9	3174790	OS09T0241700-01	-6.16831	1.0384e-08	1.53147e-06	-1.12915
9_3110251	9	3110251	OS09T0241700-01	-5.86937	4.23801e-08	5.32371e-06	-1.11735
9_3084369	9	3084369	OS09T0241700-01	-5.31112	5.32408e-07	4.85097e-05	-0.96106
9_3103767	9	3103767	OS09T0241700-01	-5.71888	8.49194e-08	9.82688e-06	-1.018
9_3165343	9	3165343	OS09T0241700-01	10.7597	3.81123e-19	5.89105e-16	1.66609
9_3132125	9	3132125	OS09T0241700-01	10.7597	3.81123e-19	5.89105e-16	1.66609
9_3098696	9	3098696	OS09T0241700-01	10.7597	3.81123e-19	5.89105e-16	1.66609
9_3206447	9	3206447	OS09T0241700-01	-6.10097	1.42953e-08	2.03306e-06	-1.10252
9_3054769	9	3054769	OS09T0241700-01	-6.67275	9.01813e-10	1.723e-07	-1.04288
9_3152146	9	3152146	OS09T0241700-01	10.7597	3.81123e-19	5.89105e-16	1.66609
9_3095285	9	3095285	OS09T0241700-01	8.93828	7.24161e-15	4.42931e-12	1.56926
9_3050164	9	3050164	OS09T0241700-01	-5.32129	5.09047e-07	4.66748e-05	-0.911055
9_3145524	9	3145524	OS09T0241700-01	10.7597	3.81123e-19	5.89105e-16	1.66609
9_3167486	9	3167486	OS09T0241700-01	10.7597	3.81123e-19	5.89105e-16	1.66609
9_3594598	9	3594598	OS09T0247500-01	-6.0409	1.89861e-08	2.60971e-06	-0.626851
9_3629773	9	3629773	OS09T0247500-01	-6.2284	7.79599e-09	1.18753e-06	-0.61943
9_3577813	9	3577813	OS09T0247500-01	-5.84748	4.69141e-08	5.82321e-06	-0.572672
9_3668583	9	3668583	OS09T0247500-01	-6.10511	1.40178e-08	1.99729e-06	-0.600584
9_3615377	9	3615377	OS09T0247500-01	-6.2284	7.79599e-09	1.18753e-06	-0.61943
9_3612908	9	3612908	OS09T0247500-01	-6.2284	7.79599e-09	1.18753e-06	-0.61943
9_3755988	9	3755988	OS09T0248300-01	4.61686	1.01388e-05	0.00061423	0.462023
9_3820153	9	3820153	OS09T0249900-01	5.74948	7.37818e-08	8.67629e-06	0.2419
9_3836038	9	3836038	OS09T0249900-01	-4.56547	1.24863e-05	0.000731697	-0.139616
9_3746087	9	3746087	OS09T0249900-01	-4.72908	6.40206e-06	0.000414891	-0.15295
9_3762318	9	3762318	OS09T0249900-01	-4.72384	6.54198e-06	0.000422621	-0.151708
9_3789216	9	3789216	OS09T0249900-01	-4.47379	1.80397e-05	0.000992915	-0.143539
9_3764443	9	3764443	OS09T0249900-01	-4.72908	6.40206e-06	0.000414891	-0.15295
9_3801844	9	3801844	OS09T0249900-01	-4.72908	6.40206e-06	0.000414891	-0.15295
9_3703847	9	3703847	OS09T0249900-01	-4.87492	3.48794e-06	0.000247502	-0.148974
9_3934108	9	3934108	OS09T0250400-01	4.98431	2.19596e-06	0.000165891	0.676295
9_3954411	9	3954411	OS09T0251400-01	6.43483	2.88497e-09	4.90055e-07	0.734557
9_3901542	9	3901542	OS09T0251400-01	-6.17267	1.01706e-08	1.50466e-06	-0.729689
9_4019008	9	4019008	OS09T0251400-01	-5.55236	1.81269e-07	1.89868e-05	-0.648124
9_3939289	9	3939289	OS09T0251400-01	6.19877	8.98096e-09	1.34698e-06	0.71763
9_4029309	9	4029309	OS09T0251400-01	-5.56258	1.73086e-07	1.82551e-05	-0.649704
9_3898291	9	3898291	OS09T0251400-01	6.10959	1.37235e-08	1.9594e-06	0.702289
9_3896200	9	3896200	OS09T0251400-01	-6.05849	1.74747e-08	2.42563e-06	-0.708738
9_4016525	9	4016525	OS09T0251400-01	-5.64266	1.20327e-07	1.33108e-05	-0.641813
9_3944896	9	3944896	OS09T0251400-01	6.39596	3.48256e-09	5.79695e-07	0.733403
9_3958312	9	3958312	OS09T0251400-01	-5.91655	3.40185e-08	4.36494e-06	-0.712121
9_3949215	9	3949215	OS09T0251400-01	-6.17267	1.01706e-08	1.50466e-06	-0.729689
9_3889116	9	3889116	OS09T0251400-01	6.40658	3.3082e-09	5.53943e-07	0.735516
9_3931959	9	3931959	OS09T0251400-01	-6.05849	1.74747e-08	2.42563e-06	-0.708738
9_3927961	9	3927961	OS09T0251400-01	-6.17267	1.01706e-08	1.50466e-06	-0.729689
9_3935602	9	3935602	OS09T0251400-01	5.36251	4.24143e-07	3.98774e-05	0.703107
9_4000064	9	4000064	OS09T0251400-01	-5.62738	1.29001e-07	1.4142e-05	-0.658131
9_3934108	9	3934108	OS09T0251400-01	-4.73156	6.33712e-06	0.000411485	-1.10775
9_3976294	9	3976294	OS09T0251400-01	-5.25618	6.78001e-07	5.97981e-05	-0.614629
9_3988497	9	3988497	OS09T0251400-01	4.559	1.28168e-05	0.000748317	0.612175
9_3985086	9	3985086	OS09T0251400-01	-5.7026	9.15012e-08	1.0511e-05	-0.653109
9_3875213	9	3875213	OS09T0251400-01	-6.14192	1.17719e-08	1.71009e-06	-0.732895
9_3974009	9	3974009	OS09T0251400-01	-5.31981	5.12383e-07	4.69265e-05	-0.627272
9_3998986	9	3998986	OS09T0251400-01	-5.49515	2.34582e-07	2.37869e-05	-0.651601
9_3906510	9	3906510	OS09T0251400-01	-6.17267	1.01706e-08	1.50466e-06	-0.729689
9_3962076	9	3962076	OS09T0251800-01	4.83213	4.17289e-06	0.000288395	0.811896
9_4038071	9	4038071	OS09T0251800-01	-7.95701	1.31002e-12	4.76581e-10	-1.43299
9_3943763	9	3943763	OS09T0251800-01	6.18057	9.79485e-09	1.45903e-06	1.00092
9_4031955	9	4031955	OS09T0251800-01	-8.37374	1.46385e-13	6.62898e-11	-1.45697
9_4042456	9	4042456	OS09T0251800-01	-8.37374	1.46385e-13	6.62898e-11	-1.45697
9_4027564	9	4027564	OS09T0251800-01	4.83302	4.15742e-06	0.000287528	0.824128
9_4026443	9	4026443	OS09T0251800-01	4.83302	4.15742e-06	0.000287528	0.824128
9_3975170	9	3975170	OS09T0251800-01	4.50975	1.56244e-05	0.000883268	0.746226
9_3995238	9	3995238	OS09T0251800-01	-8.37374	1.46385e-13	6.62898e-11	-1.45697
9_3852440	9	3852440	OS09T0251800-01	6.18057	9.79485e-09	1.45903e-06	1.00092
9_4043986	9	4043986	OS09T0251800-01	-8.37374	1.46385e-13	6.62898e-11	-1.45697
9_3986383	9	3986383	OS09T0251800-01	-8.15245	4.70303e-13	1.88432e-10	-1.3925
9_4048796	9	4048796	OS09T0251800-01	-7.69522	5.11252e-12	1.6453e-09	-1.32233
9_3870635	9	3870635	OS09T0251800-01	-5.5738	1.64518e-07	1.74448e-05	-1.07801
9_3869353	9	3869353	OS09T0251800-01	-8.15245	4.70303e-13	1.88432e-10	-1.3925
9_4003902	9	4003902	OS09T0251800-01	-8.37374	1.46385e-13	6.62898e-11	-1.45697
9_3879543	9	3879543	OS09T0251800-01	-8.15245	4.70303e-13	1.88432e-10	-1.3925
9_3972289	9	3972289	OS09T0251800-01	-8.15245	4.70303e-13	1.88432e-10	-1.3925
9_4023983	9	4023983	OS09T0251800-01	-6.22157	8.0547e-09	1.2231e-06	-1.12361
9_3884817	9	3884817	OS09T0251800-01	-8.15245	4.70303e-13	1.88432e-10	-1.3925
9_3977320	9	3977320	OS09T0251800-01	-8.15245	4.70303e-13	1.88432e-10	-1.3925
9_3989602	9	3989602	OS09T0251800-01	-8.15245	4.70303e-13	1.88432e-10	-1.3925
9_3936903	9	3936903	OS09T0251800-01	6.18057	9.79485e-09	1.45903e-06	1.00092
9_3862572	9	3862572	OS09T0251800-01	6.21707	8.22976e-09	1.24727e-06	1.03154
9_3880823	9	3880823	OS09T0251800-01	-8.15245	4.70303e-13	1.88432e-10	-1.3925
9_3903967	9	3903967	OS09T0251800-01	4.53651	1.40326e-05	0.000809548	0.609292
9_3905471	9	3905471	OS09T0251800-01	-8.15245	4.70303e-13	1.88432e-10	-1.3925
9_3941664	9	3941664	OS09T0251800-01	-8.15245	4.70303e-13	1.88432e-10	-1.3925
9_3934108	9	3934108	OS09T0251800-01	-6.59564	1.31713e-09	2.42529e-07	-0.951305
9_3910854	9	3910854	OS09T0251800-01	-7.47361	1.602e-11	4.59485e-09	-1.23218
9_3971034	9	3971034	OS09T0251800-01	-8.15245	4.70303e-13	1.88432e-10	-1.3925
9_3956937	9	3956937	OS09T0251800-01	6.21707	8.22976e-09	1.24727e-06	1.03154
9_3950217	9	3950217	OS09T0251800-01	4.69265	7.43795e-06	0.000471554	0.760483
9_4039091	9	4039091	OS09T0251800-01	-7.95701	1.31002e-12	4.76581e-10	-1.43299
9_3868292	9	3868292	OS09T0251800-01	6.21707	8.22976e-09	1.24727e-06	1.03154
9_3902641	9	3902641	OS09T0251800-01	-8.25673	2.71576e-13	1.14774e-10	-1.41372
9_3952364	9	3952364	OS09T0251800-01	6.21707	8.22976e-09	1.24727e-06	1.03154
9_3948192	9	3948192	OS09T0251800-01	6.21707	8.22976e-09	1.24727e-06	1.03154
9_4006573	9	4006573	OS09T0251800-01	-8.86027	1.09946e-14	6.47988e-12	-1.87872
9_3858554	9	3858554	OS09T0251800-01	6.18057	9.79485e-09	1.45903e-06	1.00092
9_3912592	9	3912592	OS09T0251800-01	-8.15245	4.70303e-13	1.88432e-10	-1.3925
9_3857054	9	3857054	OS09T0251800-01	6.255	6.86436e-09	1.06203e-06	1.01315
9_3982838	9	3982838	OS09T0251800-01	-7.9873	1.11817e-12	4.11238e-10	-1.32997
9_3888039	9	3888039	OS09T0251800-01	5.85873	4.45276e-08	5.55937e-06	0.954743
9_3864609	9	3864609	OS09T0251800-01	5.71815	8.52029e-08	9.8562e-06	0.859372
9_3983864	9	3983864	OS09T0251800-01	-8.15245	4.70303e-13	1.88432e-10	-1.3925
9_3968605	9	3968605	OS09T0251800-01	-7.9873	1.11817e-12	4.11238e-10	-1.32997
9_3946008	9	3946008	OS09T0251800-01	4.90596	3.06064e-06	0.000221223	0.842137
9_4009942	9	4009942	OS09T0251800-01	-5.13256	1.16201e-06	9.54426e-05	-1.18624
9_3895119	9	3895119	OS09T0251800-01	-8.15245	4.70303e-13	1.88432e-10	-1.3925
9_3964111	9	3964111	OS09T0251800-01	6.21707	8.22976e-09	1.24727e-06	1.03154
9_3940341	9	3940341	OS09T0251800-01	-7.66311	6.03625e-12	1.90515e-09	-1.3476
9_3882598	9	3882598	OS09T0251800-01	6.21707	8.22976e-09	1.24727e-06	1.03154
9_4779566	9	4779566	OS09T0264400-01	5.80296	5.76544e-08	6.95963e-06	0.51545
9_4777076	9	4777076	OS09T0264400-01	4.93497	2.70763e-06	0.000199218	0.450996
9_4741913	9	4741913	OS09T0264400-01	4.82866	4.23397e-06	0.000292018	0.448864
9_4778470	9	4778470	OS09T0264400-01	4.52856	1.44881e-05	0.000831198	0.386985
9_4775058	9	4775058	OS09T0264400-01	5.2326	7.51789e-07	6.54479e-05	0.477014
9_5021396	9	5021396	OS09T0267800-01	4.72554	6.49642e-06	0.000420174	0.467562
9_5028341	9	5028341	OS09T0267800-01	4.72554	6.49642e-06	0.000420174	0.467562
9_5304806	9	5304806	OS09T0270900-02	-7.73889	4.07738e-12	1.34115e-09	-1.01869
9_5269635	9	5269635	OS09T0270900-02	-9.28719	1.11127e-15	8.07623e-13	-1.18844
9_5208967	9	5208967	OS09T0270900-02	-5.0191	1.89313e-06	0.00014586	-0.781095
9_5249570	9	5249570	OS09T0270900-02	9.70749	1.14878e-16	1.0062e-13	1.48209
9_5267613	9	5267613	OS09T0270900-02	11.5347	5.6989e-21	1.3801e-17	1.34165
9_5306956	9	5306956	OS09T0270900-02	11.5347	5.6989e-21	1.3801e-17	1.34165
9_5277660	9	5277660	OS09T0270900-02	11.5347	5.6989e-21	1.3801e-17	1.34165
9_5221798	9	5221798	OS09T0270900-02	11.1972	3.54777e-20	7.05656e-17	1.56481
9_5278737	9	5278737	OS09T0270900-02	-9.43199	5.09097e-16	3.95205e-13	-1.21002
9_5395011	9	5395011	OS09T0270900-02	-5.22152	7.89113e-07	6.82934e-05	-0.854302
9_5215159	9	5215159	OS09T0270900-02	11.5347	5.6989e-21	1.3801e-17	1.34165
9_5326352	9	5326352	OS09T0270900-02	-10.4884	1.66294e-18	2.21507e-15	-1.36144
9_5274406	9	5274406	OS09T0270900-02	-9.43199	5.09097e-16	3.95205e-13	-1.21002
9_5336245	9	5336245	OS09T0270900-02	-7.42578	2.04704e-11	5.74187e-09	-1.12013
9_5396112	9	5396112	OS09T0270900-02	-5.35751	4.33656e-07	4.06491e-05	-0.901438
9_5268626	9	5268626	OS09T0270900-02	-9.43199	5.09097e-16	3.95205e-13	-1.21002
9_5328478	9	5328478	OS09T0270900-02	-5.22152	7.89113e-07	6.82934e-05	-0.854302
9_5397112	9	5397112	OS09T0270900-02	-5.55851	1.76298e-07	1.85209e-05	-0.926356
9_5272473	9	5272473	OS09T0270900-02	11.5347	5.6989e-21	1.3801e-17	1.34165
9_5401486	9	5401486	OS09T0270900-02	-5.22596	7.73944e-07	6.71447e-05	-0.82832
9_5322873	9	5322873	OS09T0270900-02	-9.81985	6.25282e-17	5.73946e-14	-1.29146
9_5334003	9	5334003	OS09T0270900-02	-7.12887	9.26592e-11	2.2279e-08	-1.06935
9_5279773	9	5279773	OS09T0270900-02	-9.12489	2.66079e-15	1.78511e-12	-1.17899
9_5217197	9	5217197	OS09T0270900-02	10.4572	1.97016e-18	2.55053e-15	1.21503
9_5338420	9	5338420	OS09T0270900-02	-5.44198	2.97715e-07	2.91862e-05	-0.898318
9_5216180	9	5216180	OS09T0270900-02	-5.42091	3.27094e-07	3.17269e-05	-0.859615
9_5343762	9	5343762	OS09T0270900-02	-7.19216	6.72784e-11	1.67304e-08	-1.09072
9_5403750	9	5403750	OS09T0270900-02	11.8167	1.24063e-21	3.38785e-18	1.46986
9_5372634	9	5372634	OS09T0270900-02	-5.36658	4.16549e-07	3.92239e-05	-0.895016
9_5346934	9	5346934	OS09T0270900-02	-5.55851	1.76298e-07	1.85209e-05	-0.926356
9_5276516	9	5276516	OS09T0270900-02	-10.2682	5.49639e-18	6.42681e-15	-1.37124
9_5398266	9	5398266	OS09T0270900-02	-5.55851	1.76298e-07	1.85209e-05	-0.926356
9_5238300	9	5238300	OS09T0270900-02	-5.55851	1.76298e-07	1.85209e-05	-0.926356
9_5275432	9	5275432	OS09T0270900-02	-10.4884	1.66294e-18	2.21507e-15	-1.36144
9_5210988	9	5210988	OS09T0270900-02	8.93055	7.54757e-15	4.60356e-12	1.12267
9_5331934	9	5331934	OS09T0270900-02	-5.66445	1.08941e-07	1.22246e-05	-0.91911
9_5211998	9	5211998	OS09T0270900-02	-5.25463	6.82611e-07	6.01304e-05	-0.829273
9_5404805	9	5404805	OS09T0270900-02	11.5936	4.14276e-21	1.04728e-17	1.44098
9_5244757	9	5244757	OS09T0270900-02	-4.63634	9.36574e-06	0.00057504	-0.700168
9_5402598	9	5402598	OS09T0270900-02	-5.04809	1.67215e-06	0.000131056	-0.824499
9_5321839	9	5321839	OS09T0270900-02	-10.4884	1.66294e-18	2.21507e-15	-1.36144
9_5237290	9	5237290	OS09T0270900-02	-8.12215	5.51475e-13	2.18715e-10	-1.14963
9_5319411	9	5319411	OS09T0270900-02	-5.22152	7.89113e-07	6.82934e-05	-0.854302
9_5400323	9	5400323	OS09T0270900-02	-5.55851	1.76298e-07	1.85209e-05	-0.926356
9_5270659	9	5270659	OS09T0270900-02	-10.0716	1.59753e-17	1.69759e-14	-1.32078
9_5352717	9	5352717	OS09T0270900-02	11.5347	5.6989e-21	1.3801e-17	1.34165
9_5235157	9	5235157	OS09T0270900-02	7.35465	2.9447e-11	7.95836e-09	1.50656
9_5213049	9	5213049	OS09T0270900-02	10.1231	1.2079e-17	1.31994e-14	1.18722
9_5393915	9	5393915	OS09T0270900-02	-5.55851	1.76298e-07	1.85209e-05	-0.926356
9_5365463	9	5365463	OS09T0270900-02	11.5347	5.6989e-21	1.3801e-17	1.34165
9_5310025	9	5310025	OS09T0270900-02	11.5347	5.6989e-21	1.3801e-17	1.34165
9_5337248	9	5337248	OS09T0270900-02	-7.63121	7.11812e-12	2.20806e-09	-1.15582
9_5309023	9	5309023	OS09T0270900-02	-8.0118	9.83604e-13	3.64715e-10	-1.0391
9_5332947	9	5332947	OS09T0270900-02	-7.52631	1.22212e-11	3.58569e-09	-1.1788
9_5259527	9	5259527	OS09T0270900-02	11.5347	5.6989e-21	1.3801e-17	1.34165
9_5345777	9	5345777	OS09T0270900-02	10.797	3.11194e-19	4.94425e-16	1.33353
9_5307994	9	5307994	OS09T0270900-02	-10.4884	1.66294e-18	2.21507e-15	-1.36144
9_5311123	9	5311123	OS09T0270900-02	-10.1944	8.20546e-18	9.32011e-15	-1.32416
9_5449715	9	5449715	OS09T0272200-02	-10.7167	4.81409e-19	7.19923e-16	-0.616047
9_5350448	9	5350448	OS09T0272200-02	-6.69933	7.91094e-10	1.53189e-07	-0.427701
9_5427503	9	5427503	OS09T0272200-02	-5.54761	1.85202e-07	1.93431e-05	-0.46673
9_5472371	9	5472371	OS09T0272200-02	-4.53081	1.43578e-05	0.000825006	-0.266259
9_5351684	9	5351684	OS09T0272200-02	-4.63918	9.25774e-06	0.000569289	-0.315595
9_5344766	9	5344766	OS09T0272200-02	-11.2808	2.25441e-20	4.74697e-17	-0.774035
9_5380545	9	5380545	OS09T0272200-02	-10.6547	6.74098e-19	9.87242e-16	-0.733216
9_5327373	9	5327373	OS09T0272200-02	-11.2808	2.25441e-20	4.74697e-17	-0.774035
9_5341599	9	5341599	OS09T0272200-02	-5.60004	1.46063e-07	1.57135e-05	-0.389847
9_5370230	9	5370230	OS09T0272200-02	-6.12813	1.25688e-08	1.81389e-06	-0.381339
9_5349388	9	5349388	OS09T0272200-02	-6.69296	8.16327e-10	1.57702e-07	-0.427675
9_5451826	9	5451826	OS09T0272200-02	-5.16736	9.99218e-07	8.37267e-05	-0.271528
9_5342693	9	5342693	OS09T0272200-02	-10.6957	5.39307e-19	8.00599e-16	-0.734573
9_5348033	9	5348033	OS09T0272200-02	-6.11822	1.31734e-08	1.89054e-06	-0.375637
9_5503729	9	5503729	OS09T0272200-02	10.5646	1.0994e-18	1.51849e-15	0.649378
9_5382595	9	5382595	OS09T0272200-02	-11.2808	2.25441e-20	4.74697e-17	-0.774035
9_5381577	9	5381577	OS09T0272200-02	-11.6013	3.97362e-21	1.00744e-17	-0.786059
9_5390311	9	5390311	OS09T0272200-02	-11.2808	2.25441e-20	4.74697e-17	-0.774035
9_5339425	9	5339425	OS09T0272200-02	-11.2808	2.25441e-20	4.74697e-17	-0.774035
9_5340557	9	5340557	OS09T0272200-02	-9.87235	4.70502e-17	4.4209e-14	-0.703879
9_5335233	9	5335233	OS09T0272200-02	-5.60004	1.46063e-07	1.57135e-05	-0.389847
9_5392395	9	5392395	OS09T0272200-02	-11.2808	2.25441e-20	4.74697e-17	-0.774035
9_5399323	9	5399323	OS09T0272200-02	-10.5003	1.55859e-18	2.09425e-15	-0.62132
9_5561193	9	5561193	OS09T0273950-01	5.68911	9.73314e-08	1.11005e-05	1.61157
9_5555602	9	5555602	OS09T0273950-01	6.87674	3.28272e-10	6.93954e-08	1.22518
9_5559943	9	5559943	OS09T0273950-01	6.17441	1.00864e-08	1.49449e-06	2.00509
9_5558740	9	5558740	OS09T0273950-01	6.87674	3.28272e-10	6.93954e-08	1.22518
9_5472371	9	5472371	OS09T0274100-01	-4.55418	1.30686e-05	0.000761518	-0.603307
9_5457204	9	5457204	OS09T0274100-01	-4.48019	1.75849e-05	0.00097268	-0.54332
9_5458206	9	5458206	OS09T0274100-01	-4.48019	1.75849e-05	0.00097268	-0.54332
9_5838267	9	5838267	OS09T0280300-01	-4.88084	3.40215e-06	0.000242076	-0.580332
9_6015021	9	6015021	OS09T0280600-01	4.73566	6.2306e-06	0.000405694	0.449175
9_6013849	9	6013849	OS09T0280600-01	4.64964	8.87087e-06	0.000548908	0.448259
9_6450607	9	6450607	OS09T0286400-01	-5.09159	1.38694e-06	0.000111146	-0.398546
9_6397219	9	6397219	OS09T0286400-01	-6.4434	2.76746e-09	4.71684e-07	-0.784528
9_6400325	9	6400325	OS09T0286400-01	-7.07465	1.21796e-10	2.84422e-08	-0.828778
9_6435507	9	6435507	OS09T0286400-01	-5.17754	9.55968e-07	8.05325e-05	-0.40582
9_6466660	9	6466660	OS09T0286400-01	-5.18406	9.29189e-07	7.861e-05	-0.412953
9_6318935	9	6318935	OS09T0286400-01	-5.58727	1.54776e-07	1.6547e-05	-0.641627
9_6316911	9	6316911	OS09T0286400-01	-4.56086	1.27207e-05	0.000743599	-0.570227
9_6380144	9	6380144	OS09T0286400-01	-7.07465	1.21796e-10	2.84422e-08	-0.828778
9_6290289	9	6290289	OS09T0286400-01	-5.48113	2.4983e-07	2.50395e-05	-0.772129
9_6363023	9	6363023	OS09T0286400-01	-6.75464	6.01955e-10	1.19821e-07	-0.775398
9_6276761	9	6276761	OS09T0286400-01	-5.65743	1.12488e-07	1.25495e-05	-0.66909
9_6388536	9	6388536	OS09T0286400-01	-7.07465	1.21796e-10	2.84422e-08	-0.828778
9_6395114	9	6395114	OS09T0286400-01	-6.4434	2.76746e-09	4.71684e-07	-0.784528
9_6439136	9	6439136	OS09T0286400-01	-5.31361	5.26582e-07	4.80322e-05	-0.411167
9_6429386	9	6429386	OS09T0286400-01	-5.52435	2.05692e-07	2.12202e-05	-0.422761
9_6384427	9	6384427	OS09T0286400-01	-7.07465	1.21796e-10	2.84422e-08	-0.828778
9_6328003	9	6328003	OS09T0286400-01	-5.61725	1.3508e-07	1.46918e-05	-0.690786
9_6455558	9	6455558	OS09T0286400-01	-4.92544	2.81896e-06	0.000206275	-0.388551
9_6436706	9	6436706	OS09T0286400-01	-5.17754	9.55968e-07	8.05325e-05	-0.40582
9_6289116	9	6289116	OS09T0286400-01	-5.54493	1.87462e-07	1.95496e-05	-0.721837
9_6452249	9	6452249	OS09T0286400-01	-5.80361	5.74816e-08	6.94005e-06	-0.538215
9_6301967	9	6301967	OS09T0286400-01	-6.15012	1.13219e-08	1.65177e-06	-0.708252
9_6387482	9	6387482	OS09T0286400-01	-6.21515	8.3056e-09	1.25712e-06	-0.793167
9_6330329	9	6330329	OS09T0286400-01	-6.32115	4.99645e-09	7.99325e-07	-0.939681
9_6440192	9	6440192	OS09T0286400-01	-5.17754	9.55968e-07	8.05325e-05	-0.40582
9_6407279	9	6407279	OS09T0286400-01	-5.17411	9.70302e-07	8.15906e-05	-0.402026
9_6438127	9	6438127	OS09T0286400-01	-4.98079	2.22908e-06	0.000168049	-0.39238
9_6389559	9	6389559	OS09T0286400-01	-7.16272	7.80895e-11	1.90254e-08	-0.844028
9_6391908	9	6391908	OS09T0286400-01	-7.08543	1.15359e-10	2.71585e-08	-0.800733
9_6426359	9	6426359	OS09T0286400-01	-5.14505	1.10082e-06	9.10531e-05	-0.401367
9_6434502	9	6434502	OS09T0286400-01	-5.25447	6.83086e-07	6.01662e-05	-0.407119
9_6406164	9	6406164	OS09T0286400-01	-5.17411	9.70302e-07	8.15906e-05	-0.402026
9_6369395	9	6369395	OS09T0286400-01	-7.08543	1.15359e-10	2.71585e-08	-0.800733
9_6441210	9	6441210	OS09T0286400-01	-5.09159	1.38694e-06	0.000111146	-0.398546
9_6348625	9	6348625	OS09T0286400-01	-7.08543	1.15359e-10	2.71585e-08	-0.800733
9_6401721	9	6401721	OS09T0286400-01	-7.16272	7.80895e-11	1.90254e-08	-0.844028
9_6442212	9	6442212	OS09T0286400-01	-4.95362	2.50187e-06	0.000186168	-0.389175
9_6460438	9	6460438	OS09T0286600-03	4.64921	8.88665e-06	0.000549745	0.643528
9_6428373	9	6428373	OS09T0286600-03	4.87545	3.48012e-06	0.000246981	0.660306
9_6330329	9	6330329	OS09T0286600-03	-6.32688	4.86068e-09	7.80114e-07	-1.46133
9_6391908	9	6391908	OS09T0286600-03	-6.11125	1.36161e-08	1.94534e-06	-1.1174
9_6388536	9	6388536	OS09T0286600-03	-6.6258	1.13601e-09	2.12158e-07	-1.22926
9_6389559	9	6389559	OS09T0286600-03	-6.16226	1.06869e-08	1.56742e-06	-1.17632
9_6401721	9	6401721	OS09T0286600-03	-6.16226	1.06869e-08	1.56742e-06	-1.17632
9_6371609	9	6371609	OS09T0286600-03	4.61648	1.01544e-05	0.000615079	0.641923
9_6383415	9	6383415	OS09T0286600-03	4.54799	1.33988e-05	0.000777572	0.636502
9_6387482	9	6387482	OS09T0286600-03	-5.99905	2.31185e-08	3.10115e-06	-1.20008
9_6438127	9	6438127	OS09T0286600-03	-6.54484	1.68886e-09	3.0435e-07	-0.75444
9_6435507	9	6435507	OS09T0286600-03	-6.4281	2.98062e-09	5.04961e-07	-0.746022
9_6381387	9	6381387	OS09T0286600-03	5.08317	1.43816e-06	0.000114769	0.97845
9_6441210	9	6441210	OS09T0286600-03	-5.92696	3.24062e-08	4.17667e-06	-0.698696
9_6324535	9	6324535	OS09T0286600-03	4.81967	4.39584e-06	0.00030137	0.668226
9_6429386	9	6429386	OS09T0286600-03	-6.27856	6.1311e-09	9.58427e-07	-0.725007
9_6454464	9	6454464	OS09T0286600-03	5.07005	1.52173e-06	0.000120579	0.6725
9_6436706	9	6436706	OS09T0286600-03	-6.4281	2.98062e-09	5.04961e-07	-0.746022
9_6434502	9	6434502	OS09T0286600-03	-6.08716	1.52607e-08	2.154e-06	-0.709992
9_6427373	9	6427373	OS09T0286600-03	4.69971	7.22556e-06	0.000459746	0.637865
9_6379140	9	6379140	OS09T0286600-03	4.81967	4.39584e-06	0.00030137	0.668226
9_6363023	9	6363023	OS09T0286600-03	-6.86721	3.44243e-10	7.22068e-08	-1.21935
9_6395114	9	6395114	OS09T0286600-03	-6.37821	3.79474e-09	6.26447e-07	-1.21011
9_6450607	9	6450607	OS09T0286600-03	-5.92696	3.24062e-08	4.17667e-06	-0.698696
9_6293718	9	6293718	OS09T0286600-03	4.6267	9.74102e-06	0.000593937	0.642843
9_6466660	9	6466660	OS09T0286600-03	-5.58709	1.54903e-07	1.65599e-05	-0.681386
9_6300923	9	6300923	OS09T0286600-03	4.69433	7.38687e-06	0.000468746	0.670694
9_6402779	9	6402779	OS09T0286600-03	4.98389	2.19993e-06	0.00016617	0.667166
9_6455558	9	6455558	OS09T0286600-03	-6.39821	3.44492e-09	5.74304e-07	-0.741553
9_6439136	9	6439136	OS09T0286600-03	-6.22968	7.74841e-09	1.1811e-06	-0.723114
9_6407279	9	6407279	OS09T0286600-03	-6.49131	2.1926e-09	3.83457e-07	-0.744784
9_6400325	9	6400325	OS09T0286600-03	-6.6258	1.13601e-09	2.12158e-07	-1.22926
9_6317932	9	6317932	OS09T0286600-03	4.6267	9.74102e-06	0.000593937	0.642843
9_6380144	9	6380144	OS09T0286600-03	-6.6258	1.13601e-09	2.12158e-07	-1.22926
9_6384427	9	6384427	OS09T0286600-03	-6.6258	1.13601e-09	2.12158e-07	-1.22926
9_6406164	9	6406164	OS09T0286600-03	-6.49131	2.1926e-09	3.83457e-07	-0.744784
9_6344994	9	6344994	OS09T0286600-03	5.04896	1.6659e-06	0.000130614	0.716878
9_6365162	9	6365162	OS09T0286600-03	4.56623	1.24482e-05	0.000729872	0.64236
9_6426359	9	6426359	OS09T0286600-03	-6.71888	7.18324e-10	1.40154e-07	-0.76592
9_6452249	9	6452249	OS09T0286600-03	-5.18746	9.15538e-07	7.7628e-05	-0.765142
9_6398245	9	6398245	OS09T0286600-03	5.19268	8.94956e-07	7.61539e-05	0.691748
9_6369395	9	6369395	OS09T0286600-03	-6.11125	1.36161e-08	1.94534e-06	-1.1174
9_6325685	9	6325685	OS09T0286600-03	4.81967	4.39584e-06	0.00030137	0.668226
9_6442212	9	6442212	OS09T0286600-03	-6.17818	9.90693e-09	1.47405e-06	-0.720206
9_6292715	9	6292715	OS09T0286600-03	4.52553	1.46653e-05	0.000839403	0.628882
9_6348625	9	6348625	OS09T0286600-03	-6.11125	1.36161e-08	1.94534e-06	-1.1174
9_6440192	9	6440192	OS09T0286600-03	-6.4281	2.98062e-09	5.04961e-07	-0.746022
9_6404946	9	6404946	OS09T0286600-03	5.55966	1.7539e-07	1.84455e-05	0.738403
9_6397219	9	6397219	OS09T0286600-03	-6.37821	3.79474e-09	6.26447e-07	-1.21011
9_6375692	9	6375692	OS09T0287000-01	-6.02966	2.00187e-08	2.7338e-06	-0.793424
9_6390903	9	6390903	OS09T0287000-01	-6.52522	1.85856e-09	3.31446e-07	-0.860237
9_6379140	9	6379140	OS09T0287000-01	5.37571	3.99999e-07	3.78969e-05	0.649356
9_6404946	9	6404946	OS09T0287000-01	5.96632	2.69563e-08	3.55287e-06	0.693329
9_6325685	9	6325685	OS09T0287000-01	5.37571	3.99999e-07	3.78969e-05	0.649356
9_6344994	9	6344994	OS09T0287000-01	4.96865	2.34715e-06	0.000175995	0.628821
9_6323526	9	6323526	OS09T0287000-01	-5.14821	1.08584e-06	8.99697e-05	-0.681902
9_6454464	9	6454464	OS09T0287000-01	5.36962	4.10964e-07	3.87759e-05	0.626168
9_6351321	9	6351321	OS09T0287000-01	-4.74657	5.95586e-06	0.000390482	-0.608106
9_6430434	9	6430434	OS09T0287000-01	-6.18469	9.60464e-09	1.43265e-06	-0.773405
9_6371609	9	6371609	OS09T0287000-01	5.22076	7.91751e-07	6.84856e-05	0.631699
9_6372615	9	6372615	OS09T0287000-01	-5.36709	4.15608e-07	3.91451e-05	-0.708512
9_6313496	9	6313496	OS09T0287000-01	-6.24817	7.09236e-09	1.09369e-06	-0.839258
9_6337257	9	6337257	OS09T0287000-01	4.52031	1.49765e-05	0.000852912	0.592328
9_6426359	9	6426359	OS09T0287000-01	-6.24586	7.17133e-09	1.10509e-06	-0.645225
9_6324535	9	6324535	OS09T0287000-01	5.37571	3.99999e-07	3.78969e-05	0.649356
9_6440192	9	6440192	OS09T0287000-01	-6.02155	2.07984e-08	2.82125e-06	-0.631371
9_6438127	9	6438127	OS09T0287000-01	-6.08533	1.53935e-08	2.16564e-06	-0.635185
9_6317932	9	6317932	OS09T0287000-01	5.24142	7.23305e-07	6.32412e-05	0.633445
9_6319953	9	6319953	OS09T0287000-01	-5.82966	5.09547e-08	6.25721e-06	-0.711301
9_6442212	9	6442212	OS09T0287000-01	-5.79089	6.09622e-08	7.31146e-06	-0.609225
9_6398245	9	6398245	OS09T0287000-01	5.54259	1.89447e-07	1.97267e-05	0.647805
9_6466660	9	6466660	OS09T0287000-01	-5.86746	4.27563e-08	5.36402e-06	-0.629185
9_6338270	9	6338270	OS09T0287000-01	4.64567	9.01569e-06	0.000556756	0.611801
9_6436706	9	6436706	OS09T0287000-01	-6.02155	2.07984e-08	2.82125e-06	-0.631371
9_6434502	9	6434502	OS09T0287000-01	-5.94823	2.93378e-08	3.82955e-06	-0.620039
9_6392932	9	6392932	OS09T0287000-01	-6.138	1.19932e-08	1.73817e-06	-0.779177
9_6429386	9	6429386	OS09T0287000-01	-5.69841	9.32725e-08	1.06831e-05	-0.598376
9_6439136	9	6439136	OS09T0287000-01	-5.8819	3.99796e-08	5.05316e-06	-0.615256
9_6441210	9	6441210	OS09T0287000-01	-5.79543	5.96975e-08	7.17717e-06	-0.610345
9_6402779	9	6402779	OS09T0287000-01	5.33042	4.88907e-07	4.50328e-05	0.626314
9_6427373	9	6427373	OS09T0287000-01	5.3061	5.44341e-07	4.94577e-05	0.626474
9_6406164	9	6406164	OS09T0287000-01	-5.87914	4.04977e-08	5.10879e-06	-0.614433
9_6407279	9	6407279	OS09T0287000-01	-5.87914	4.04977e-08	5.10879e-06	-0.614433
9_6383415	9	6383415	OS09T0287000-01	5.44148	2.9838e-07	2.92448e-05	0.655797
9_6460438	9	6460438	OS09T0287000-01	5.06506	1.55466e-06	0.000122873	0.614183
9_6450607	9	6450607	OS09T0287000-01	-5.79543	5.96975e-08	7.17717e-06	-0.610345
9_6365162	9	6365162	OS09T0287000-01	5.46818	2.64768e-07	2.63177e-05	0.662163
9_6455558	9	6455558	OS09T0287000-01	-6.15592	1.10144e-08	1.61013e-06	-0.640373
9_6428373	9	6428373	OS09T0287000-01	5.35742	4.33816e-07	4.06614e-05	0.633816
9_6399296	9	6399296	OS09T0287000-01	-5.7365	7.83195e-08	9.13735e-06	-0.750611
9_6435507	9	6435507	OS09T0287000-01	-6.02155	2.07984e-08	2.82125e-06	-0.631371
9_6435507	9	6435507	OS09T0287500-01	12.0773	3.04354e-22	1.00996e-18	0.811702
9_6429386	9	6429386	OS09T0287500-01	11.5124	6.4286e-21	1.52375e-17	0.785433
9_6454464	9	6454464	OS09T0287500-01	-5.08521	1.4256e-06	0.000113878	-0.50368
9_6427373	9	6427373	OS09T0287500-01	-4.99208	2.12444e-06	0.000161353	-0.501107
9_6438127	9	6438127	OS09T0287500-01	12.2518	1.19037e-22	4.2631e-19	0.815214
9_6398245	9	6398245	OS09T0287500-01	-5.07798	1.47068e-06	0.00011703	-0.50751
9_6442212	9	6442212	OS09T0287500-01	11.8421	1.08183e-21	3.0235e-18	0.80003
9_6399296	9	6399296	OS09T0287500-01	6.75886	5.89508e-10	1.17486e-07	0.713449
9_6426359	9	6426359	OS09T0287500-01	12.2284	1.34981e-22	4.79479e-19	0.811341
9_6402779	9	6402779	OS09T0287500-01	-5.02477	1.84777e-06	0.000143017	-0.501825
9_6434502	9	6434502	OS09T0287500-01	11.8253	1.18434e-21	3.27163e-18	0.797061
9_6406164	9	6406164	OS09T0287500-01	11.6441	3.15318e-21	8.09612e-18	0.79137
9_6372615	9	6372615	OS09T0287500-01	5.515	2.14541e-07	2.20058e-05	0.608622
9_6439136	9	6439136	OS09T0287500-01	11.651	3.03785e-21	7.81529e-18	0.792359
9_6440192	9	6440192	OS09T0287500-01	12.0773	3.04354e-22	1.00996e-18	0.811702
9_6390903	9	6390903	OS09T0287500-01	7.28907	4.11332e-11	1.0753e-08	0.782168
9_6525834	9	6525834	OS09T0287500-01	11.3401	1.63425e-20	3.57615e-17	0.807864
9_6407279	9	6407279	OS09T0287500-01	11.6441	3.15318e-21	8.09612e-18	0.79137
9_6430434	9	6430434	OS09T0287500-01	7.37745	2.62116e-11	7.15848e-09	0.737791
9_6455558	9	6455558	OS09T0287500-01	12.4506	4.09396e-23	1.66652e-19	0.820424
9_6428373	9	6428373	OS09T0287500-01	-5.04449	1.69818e-06	0.000132818	-0.50741
9_6392932	9	6392932	OS09T0287500-01	7.35079	3.0033e-11	8.09397e-09	0.745712
9_6460438	9	6460438	OS09T0287500-01	-4.94042	2.64587e-06	0.000195375	-0.505814
9_6436706	9	6436706	OS09T0287500-01	12.0773	3.04354e-22	1.00996e-18	0.811702
9_6466660	9	6466660	OS09T0287500-01	11.2564	2.57338e-20	5.24586e-17	0.79881
9_6404946	9	6404946	OS09T0287500-01	-5.35693	4.34758e-07	4.07412e-05	-0.535623
9_6450607	9	6450607	OS09T0287500-01	11.856	1.00369e-21	2.84761e-18	0.801439
9_6452249	9	6452249	OS09T0287500-01	8.19998	3.66245e-13	1.50371e-10	0.798035
9_6375692	9	6375692	OS09T0287500-01	6.34059	4.54997e-09	7.34926e-07	0.692664
9_6441210	9	6441210	OS09T0287500-01	11.856	1.00369e-21	2.84761e-18	0.801439
9_7287400	9	7287400	OS09T0296800-01	-5.24915	6.99229e-07	6.13941e-05	-0.228188
9_7140631	9	7140631	OS09T0296800-01	-5.68987	9.69907e-08	1.10636e-05	-0.231621
9_7137587	9	7137587	OS09T0296800-01	-7.56221	1.01597e-11	3.04387e-09	-0.440382
9_7270330	9	7270330	OS09T0296800-01	-6.5774	1.44026e-09	2.63241e-07	-0.422793
9_7130152	9	7130152	OS09T0296800-01	-5.86416	4.34178e-08	5.43661e-06	-0.413883
9_7187917	9	7187917	OS09T0296800-01	-9.75004	9.12485e-17	8.14748e-14	-0.449218
9_7173275	9	7173275	OS09T0296800-01	-7.28016	4.3042e-11	1.1194e-08	-0.396679
9_7182807	9	7182807	OS09T0296800-01	-8.0005	1.04352e-12	3.85243e-10	-0.44055
9_7185879	9	7185879	OS09T0296800-01	-9.75004	9.12485e-17	8.14748e-14	-0.449218
9_7167760	9	7167760	OS09T0296800-01	-8.0005	1.04352e-12	3.85243e-10	-0.44055
9_7216498	9	7216498	OS09T0296800-01	-7.18829	6.86105e-11	1.70181e-08	-0.458052
9_7116106	9	7116106	OS09T0296800-01	-6.72024	7.13529e-10	1.39332e-07	-0.357173
9_7231074	9	7231074	OS09T0296800-01	-7.40337	2.29585e-11	6.35547e-09	-0.406096
9_7162513	9	7162513	OS09T0296800-01	-8.0005	1.04352e-12	3.85243e-10	-0.44055
9_7153237	9	7153237	OS09T0296800-01	-7.63739	6.89434e-12	2.14881e-09	-0.540742
9_7131198	9	7131198	OS09T0296800-01	-7.39507	2.39534e-11	6.60091e-09	-0.36434
9_7198794	9	7198794	OS09T0296800-01	-8.16341	4.43949e-13	1.79077e-10	-0.452303
9_7086382	9	7086382	OS09T0296800-01	-5.37877	3.94607e-07	3.74306e-05	-0.304327
9_7227483	9	7227483	OS09T0296800-01	-8.16341	4.43949e-13	1.79077e-10	-0.452303
9_7161512	9	7161512	OS09T0296800-01	-7.56429	1.00514e-11	3.01316e-09	-0.401903
9_7183858	9	7183858	OS09T0296800-01	-5.96517	2.71019e-08	3.57001e-06	-0.261396
9_7222011	9	7222011	OS09T0296800-01	-8.16341	4.43949e-13	1.79077e-10	-0.452303
9_7166661	9	7166661	OS09T0296800-01	-8.0005	1.04352e-12	3.85243e-10	-0.44055
9_7278631	9	7278631	OS09T0296800-01	-4.98182	2.21936e-06	0.000167417	-0.197341
9_7178713	9	7178713	OS09T0296800-01	-8.0005	1.04352e-12	3.85243e-10	-0.44055
9_7157348	9	7157348	OS09T0296800-01	-6.98298	1.9304e-10	4.29118e-08	-0.380774
9_7117293	9	7117293	OS09T0296800-01	-6.72024	7.13529e-10	1.39332e-07	-0.357173
9_7088548	9	7088548	OS09T0296800-01	-5.37877	3.94607e-07	3.74306e-05	-0.304327
9_7102988	9	7102988	OS09T0296800-01	-4.6733	8.05244e-06	0.000505221	-0.419655
9_7181769	9	7181769	OS09T0296800-01	-7.28016	4.3042e-11	1.1194e-08	-0.396679
9_7163590	9	7163590	OS09T0296800-01	-7.46332	1.68882e-11	4.81854e-09	-0.327582
9_7186915	9	7186915	OS09T0296800-01	-9.75004	9.12485e-17	8.14748e-14	-0.449218
9_7096572	9	7096572	OS09T0296800-01	-7.20794	6.21089e-11	1.55362e-08	-0.42644
9_7121576	9	7121576	OS09T0296800-01	-6.72024	7.13529e-10	1.39332e-07	-0.357173
9_7279689	9	7279689	OS09T0296800-01	-7.86507	2.11628e-12	7.39878e-10	-0.460524
9_7239841	9	7239841	OS09T0296800-01	-7.40337	2.29585e-11	6.35547e-09	-0.406096
9_7324242	9	7324242	OS09T0299200-01	-4.73498	6.24806e-06	0.00040669	-0.223041
9_7317736	9	7317736	OS09T0299200-01	5.02169	1.87229e-06	0.000144509	0.156931
9_7338873	9	7338873	OS09T0299200-01	-4.95547	2.48231e-06	0.000184907	-0.212993
9_7412344	9	7412344	OS09T0299200-01	-4.50177	1.61315e-05	0.000905564	-0.226205
9_7337849	9	7337849	OS09T0299200-01	-4.73498	6.24806e-06	0.00040669	-0.223041
9_7427900	9	7427900	OS09T0299200-01	5.07709	1.47631e-06	0.000117414	0.287418
9_7349215	9	7349215	OS09T0299200-01	-4.50177	1.61315e-05	0.000905564	-0.226205
9_7327950	9	7327950	OS09T0299200-01	5.07709	1.47631e-06	0.000117414	0.287418
9_7332524	9	7332524	OS09T0299200-01	-5.16904	9.91933e-07	8.31588e-05	-0.249395
9_7335705	9	7335705	OS09T0299200-01	5.14786	1.08747e-06	9.00919e-05	0.222158
9_7355884	9	7355884	OS09T0299200-01	5.18502	9.25317e-07	7.83811e-05	0.295811
9_7316710	9	7316710	OS09T0299200-01	4.50061	1.62071e-05	0.000909109	0.127493
9_7346644	9	7346644	OS09T0299200-01	-4.50177	1.61315e-05	0.000905564	-0.226205
9_7287400	9	7287400	OS09T0299200-01	-4.50934	1.565e-05	0.000884391	-0.161842
9_7322132	9	7322132	OS09T0299200-01	-5.16904	9.91933e-07	8.31588e-05	-0.249395
9_7319987	9	7319987	OS09T0299200-01	5.02169	1.87229e-06	0.000144509	0.156931
9_7410201	9	7410201	OS09T0299200-01	5.07709	1.47631e-06	0.000117414	0.287418
9_7351761	9	7351761	OS09T0299200-01	5.18502	9.25317e-07	7.83811e-05	0.295811
9_7347790	9	7347790	OS09T0299300-00	-4.60965	1.04403e-05	0.000630211	-0.922164
9_7365152	9	7365152	OS09T0299300-00	-4.60965	1.04403e-05	0.000630211	-0.922164
9_7434680	9	7434680	OS09T0299300-00	-4.60965	1.04403e-05	0.000630211	-0.922164
9_7376521	9	7376521	OS09T0299300-00	-4.60965	1.04403e-05	0.000630211	-0.922164
9_7341439	9	7341439	OS09T0299300-00	-4.47278	1.8113e-05	0.000996592	-0.623865
9_8199979	9	8199979	OS09T0310800-01	-4.6151	1.02117e-05	0.000617908	-0.32965
9_8188456	9	8188456	OS09T0310800-01	-6.78281	5.23574e-10	1.05728e-07	-0.569656
9_8201006	9	8201006	OS09T0310800-01	-6.79719	4.87535e-10	9.91839e-08	-0.570228
9_8304397	9	8304397	OS09T0310800-01	-6.76898	5.60694e-10	1.12195e-07	-0.985124
9_8190509	9	8190509	OS09T0310800-01	-7.06673	1.26753e-10	2.9398e-08	-0.596271
9_8184852	9	8184852	OS09T0310800-01	-4.92904	2.7764e-06	0.00020346	-0.409844
9_8202053	9	8202053	OS09T0310800-01	-6.78281	5.23574e-10	1.05728e-07	-0.569656
9_8545842	9	8545842	OS09T0313500-01	-4.95862	2.44939e-06	0.000182844	-0.320787
9_8525491	9	8525491	OS09T0313500-01	-5.26944	6.39646e-07	5.6746e-05	-0.342019
9_8543399	9	8543399	OS09T0313500-01	-5.33503	4.79039e-07	4.4242e-05	-0.348134
9_8522891	9	8522891	OS09T0313500-01	-5.22974	7.61257e-07	6.61644e-05	-0.330281
9_8544823	9	8544823	OS09T0313500-01	-5.07562	1.4857e-06	0.000118099	-0.326514
9_8563239	9	8563239	OS09T0313500-01	-4.50324	1.60369e-05	0.000901279	-0.285169
9_8560441	9	8560441	OS09T0313500-01	-4.67769	7.90896e-06	0.000497207	-0.298233
9_8519426	9	8519426	OS09T0313500-01	-5.20623	8.43637e-07	7.23151e-05	-0.321397
9_8564483	9	8564483	OS09T0313500-01	-4.70352	7.11304e-06	0.00045372	-0.316924
9_8542367	9	8542367	OS09T0313500-01	-5.56815	1.6878e-07	1.7839e-05	-0.345806
9_8530858	9	8530858	OS09T0313500-01	-5.2732	6.29166e-07	5.60154e-05	-0.342019
9_8529387	9	8529387	OS09T0313500-01	-4.8018	4.73596e-06	0.000321293	-0.318238
9_8526518	9	8526518	OS09T0313500-01	-4.66526	8.32208e-06	0.000519911	-0.308582
9_8511502	9	8511502	OS09T0313500-01	-5.60311	1.44042e-07	1.55152e-05	-0.338387
9_8515249	9	8515249	OS09T0313500-01	-5.99778	2.32568e-08	3.11778e-06	-0.360488
9_8565929	9	8565929	OS09T0313500-01	-4.70352	7.11304e-06	0.00045372	-0.316924
9_8514125	9	8514125	OS09T0313500-01	-5.52574	2.0441e-07	2.1107e-05	-0.352661
9_8521856	9	8521856	OS09T0313500-01	-4.49595	1.6512e-05	0.000922678	-0.294069
9_8516343	9	8516343	OS09T0313500-01	-6.01732	2.12165e-08	2.87321e-06	-0.368941
9_8427102	9	8427102	OS09T0313500-01	-5.33944	4.69778e-07	4.3494e-05	-0.410572
9_8558164	9	8558164	OS09T0313500-01	-5.30487	5.47285e-07	4.96821e-05	-0.327581
9_9303484	9	9303484	OS09T0321500-01	4.97417	2.29272e-06	0.000172256	0.650954
9_9322986	9	9322986	OS09T0321500-01	5.27645	6.20248e-07	5.53176e-05	0.674355
9_9300260	9	9300260	OS09T0321500-01	5.06571	1.55034e-06	0.000122547	0.655663
9_9537316	9	9537316	OS09T0325300-01	-4.77167	5.36789e-06	0.000357403	-0.408763
9_9531987	9	9531987	OS09T0325300-01	-4.67036	8.15005e-06	0.000510538	-0.420256
9_9452731	9	9452731	OS09T0325300-01	-5.51511	2.14442e-07	2.19989e-05	-0.463753
9_9518648	9	9518648	OS09T0325300-01	-6.25969	6.71169e-09	1.04081e-06	-0.502885
9_9507920	9	9507920	OS09T0325300-01	-4.57091	1.2215e-05	0.000718493	-0.388137
9_9628662	9	9628662	OS09T0325300-01	-7.38859	2.476e-11	6.80244e-09	-0.587458
9_9634642	9	9634642	OS09T0325300-01	5.19139	9.00007e-07	7.65314e-05	0.423695
9_9565090	9	9565090	OS09T0325300-01	-6.24186	7.30996e-09	1.12427e-06	-0.571366
9_9576218	9	9576218	OS09T0325300-01	-7.10351	1.05312e-10	2.49913e-08	-0.571506
9_9454784	9	9454784	OS09T0325300-01	-5.17578	9.63307e-07	8.10752e-05	-0.464764
9_9545356	9	9545356	OS09T0325300-01	-6.29696	5.61287e-09	8.84469e-07	-0.508783
9_9643623	9	9643623	OS09T0325300-01	-5.54837	1.84571e-07	1.92918e-05	-0.448069
9_9519652	9	9519652	OS09T0325300-01	-6.18277	9.693e-09	1.44533e-06	-0.513287
9_9553332	9	9553332	OS09T0325300-01	-6.62336	1.14969e-09	2.14531e-07	-0.531981
9_9645683	9	9645683	OS09T0325300-01	-4.84743	3.91427e-06	0.000272959	-0.398824
9_9641356	9	9641356	OS09T0325300-01	-5.41843	3.30731e-07	3.20418e-05	-0.438831
9_9636744	9	9636744	OS09T0325300-01	-5.71598	8.60536e-08	9.94364e-06	-0.463541
9_9606216	9	9606216	OS09T0325300-01	-4.76673	5.47893e-06	0.000363762	-0.430582
9_9496978	9	9496978	OS09T0325300-01	-7.36621	2.776e-11	7.53738e-09	-0.571106
9_9743078	9	9743078	OS09T0327400-01	-5.08916	1.40158e-06	0.000112144	-0.214266
9_9606216	9	9606216	OS09T0327575-00	4.85153	3.84757e-06	0.00026878	0.240569
9_9584497	9	9584497	OS09T0327575-00	7.00631	1.71733e-10	3.85909e-08	0.355948
9_9635736	9	9635736	OS09T0327575-00	5.60059	1.45702e-07	1.56805e-05	0.259992
9_9577529	9	9577529	OS09T0327575-00	5.59166	1.51728e-07	1.62503e-05	0.28384
9_9608493	9	9608493	OS09T0327575-00	4.85599	3.77638e-06	0.000264695	0.23771
9_9585507	9	9585507	OS09T0327575-00	4.77355	5.32606e-06	0.000355015	0.240706
9_9574117	9	9574117	OS09T0327575-00	6.63077	1.10861e-09	2.07694e-07	0.409399
9_9579728	9	9579728	OS09T0327575-00	5.67825	1.02285e-07	1.15863e-05	0.282257
9_9620003	9	9620003	OS09T0327575-00	5.07001	1.52198e-06	0.000120581	0.351292
9_9593840	9	9593840	OS09T0327575-00	5.54096	1.90849e-07	1.98632e-05	0.264035
9_9580793	9	9580793	OS09T0327575-00	5.33493	4.79262e-07	4.42585e-05	0.25135
9_9569605	9	9569605	OS09T0327575-00	7.39559	2.38897e-11	6.58473e-09	0.416422
9_9637951	9	9637951	OS09T0327575-00	6.15814	1.08983e-08	1.59441e-06	0.297216
9_9660287	9	9660287	OS09T0327575-00	5.65899	1.11694e-07	1.24918e-05	0.251613
9_9605185	9	9605185	OS09T0327575-00	4.76028	5.62745e-06	0.000371833	0.237215
9_9662754	9	9662754	OS09T0327575-00	4.93093	2.75428e-06	0.00020215	0.288397
9_9607251	9	9607251	OS09T0327575-00	5.07001	1.52198e-06	0.000120581	0.351292
9_9657975	9	9657975	OS09T0327575-00	4.93093	2.75428e-06	0.00020215	0.288397
9_9600649	9	9600649	OS09T0327575-00	5.54096	1.90849e-07	1.98632e-05	0.264035
9_10267516	9	10267516	OS09T0338400-01	-4.8506	3.86259e-06	0.000269764	-0.707459
9_10367382	9	10367382	OS09T0339000-01	4.63013	9.60557e-06	0.000586933	0.770052
9_10431503	9	10431503	OS09T0341001-01	-4.90522	3.07025e-06	0.000221771	-0.289154
9_10487324	9	10487324	OS09T0341001-01	5.7331	7.95509e-08	9.26288e-06	0.280544
9_10751177	9	10751177	OS09T0344650-01	-7.20237	6.38877e-11	1.59599e-08	-1.35607
9_10734181	9	10734181	OS09T0344650-01	-7.25149	4.97935e-11	1.27438e-08	-1.84011
9_10755633	9	10755633	OS09T0344650-01	-8.62779	3.8015e-14	1.96214e-11	-1.23793
9_10731477	9	10731477	OS09T0344650-01	-6.27169	6.33653e-09	9.88594e-07	-1.30407
9_10753436	9	10753436	OS09T0344650-01	-6.45821	2.57549e-09	4.43315e-07	-1.11888
9_10736224	9	10736224	OS09T0344650-01	-5.04679	1.68151e-06	0.00013166	-1.15825
9_10739247	9	10739247	OS09T0344650-01	-7.20237	6.38877e-11	1.59599e-08	-1.35607
9_10724101	9	10724101	OS09T0344650-01	-6.3244	4.91886e-09	7.88569e-07	-1.30687
9_10873188	9	10873188	OS09T0347800-01	4.80851	4.6053e-06	0.000313712	0.662892
9_11063279	9	11063279	OS09T0349650-00	4.55208	1.31796e-05	0.000766806	0.57723
9_11082711	9	11082711	OS09T0349650-00	-4.59882	1.09097e-05	0.000653891	-0.376638
9_11298198	9	11298198	OS09T0354900-01	-4.78942	4.98625e-06	0.000335926	-0.299874
9_11294904	9	11294904	OS09T0354900-01	-4.90416	3.084e-06	0.000222577	-0.310147
9_11291851	9	11291851	OS09T0354900-01	-4.71458	6.7965e-06	0.000435916	-0.297089
9_11298198	9	11298198	OS09T0355400-01	-5.76777	6.78219e-08	8.04728e-06	-0.857002
9_11294904	9	11294904	OS09T0355400-01	-5.96486	2.71408e-08	3.57485e-06	-0.891898
9_11362013	9	11362013	OS09T0355400-01	4.97578	2.27709e-06	0.000171231	0.817805
9_11421528	9	11421528	OS09T0355400-01	-4.59193	1.12185e-05	0.000669252	-0.764079
9_11424340	9	11424340	OS09T0355400-01	13.058	1.59673e-24	8.32179e-21	1.88477
9_11291851	9	11291851	OS09T0355400-01	-5.91848	3.37144e-08	4.32975e-06	-0.877628
9_11400164	9	11400164	OS09T0355400-01	9.57742	2.32116e-16	1.93174e-13	2.16043
9_11422549	9	11422549	OS09T0355400-01	13.058	1.59673e-24	8.32179e-21	1.88477
9_11383111	9	11383111	OS09T0355400-01	5.58737	1.54707e-07	1.65402e-05	1.46884
9_11400164	9	11400164	OS09T0355400-02	4.97984	2.23812e-06	0.000168672	0.494036
9_11422549	9	11422549	OS09T0355400-02	7.14627	8.48648e-11	2.0552e-08	0.48909
9_11424340	9	11424340	OS09T0355400-02	7.14627	8.48648e-11	2.0552e-08	0.48909
9_11371378	9	11371378	OS09T0356200-01	5.01462	1.92973e-06	0.000148287	0.625578
9_11542477	9	11542477	OS09T0356200-01	5.00309	2.02703e-06	0.00015487	0.5178
9_11431796	9	11431796	OS09T0356200-01	4.57806	1.18666e-05	0.000701965	0.442279
9_11433953	9	11433953	OS09T0356200-01	5.05226	1.64249e-06	0.000129052	0.603319
9_11458226	9	11458226	OS09T0357250-00	9.91967	3.64083e-17	3.57338e-14	1.02168
9_11447672	9	11447672	OS09T0357250-00	9.91967	3.64083e-17	3.57338e-14	1.02168
9_11454630	9	11454630	OS09T0357250-00	9.91967	3.64083e-17	3.57338e-14	1.02168
9_11464794	9	11464794	OS09T0357250-00	-8.29962	2.1658e-13	9.3291e-11	-0.821475
9_11449244	9	11449244	OS09T0357250-00	9.65046	1.56393e-16	1.34334e-13	1.00246
9_11432928	9	11432928	OS09T0357250-00	9.91967	3.64083e-17	3.57338e-14	1.02168
9_11447672	9	11447672	OS09T0357300-01	12.5507	2.3934e-23	1.02355e-19	1.47321
9_11454630	9	11454630	OS09T0357300-01	12.5507	2.3934e-23	1.02355e-19	1.47321
9_11464794	9	11464794	OS09T0357300-01	-9.79624	7.10549e-17	6.44986e-14	-1.16566
9_11449244	9	11449244	OS09T0357300-01	12.0909	2.82898e-22	9.50798e-19	1.44391
9_11458226	9	11458226	OS09T0357300-01	12.5507	2.3934e-23	1.02355e-19	1.47321
9_11666799	9	11666799	OS09T0358000-00	-9.37994	6.74088e-16	5.12596e-13	-1.41038
9_11732457	9	11732457	OS09T0359500-01	4.54304	1.36687e-05	0.000791407	0.78616
9_11705541	9	11705541	OS09T0359500-01	5.07344	1.49967e-06	0.000119004	0.865427
9_11662059	9	11662059	OS09T0359500-01	5.46273	2.71319e-07	2.68678e-05	1.45643
9_11747889	9	11747889	OS09T0359500-01	5.18792	9.13709e-07	7.7503e-05	0.775576
9_11718649	9	11718649	OS09T0359500-01	5.20069	8.64254e-07	7.3789e-05	0.895016
9_11767855	9	11767855	OS09T0359500-01	4.57732	1.19025e-05	0.000703665	0.921237
9_11666799	9	11666799	OS09T0359500-01	5.21053	8.2793e-07	7.11642e-05	0.920766
9_11637649	9	11637649	OS09T0359500-01	6.22845	7.79418e-09	1.18746e-06	1.51368
9_11661018	9	11661018	OS09T0359500-01	6.12653	1.26642e-08	1.82635e-06	1.47907
9_11729207	9	11729207	OS09T0359500-01	5.17071	9.84777e-07	8.26328e-05	0.83309
9_11664102	9	11664102	OS09T0359500-01	5.96063	2.76845e-08	3.63787e-06	1.29748
9_11761489	9	11761489	OS09T0359500-01	4.53044	1.43791e-05	0.000825926	0.838673
9_11755783	9	11755783	OS09T0359500-01	5.14686	1.09219e-06	9.04533e-05	0.874777
9_11752481	9	11752481	OS09T0359500-01	5.11333	1.26275e-06	0.000102566	0.839852
9_11680399	9	11680399	OS09T0359500-01	5.63374	1.25315e-07	1.37774e-05	0.888747
9_11665173	9	11665173	OS09T0359500-01	5.68337	9.99184e-08	1.13565e-05	2.42679
9_11727172	9	11727172	OS09T0359500-01	4.84447	3.96311e-06	0.000275961	0.845751
9_11736974	9	11736974	OS09T0359500-01	5.02638	1.83506e-06	0.000142243	0.862184
9_11744742	9	11744742	OS09T0359500-01	5.16556	1.00704e-06	8.43041e-05	0.769263
9_11733607	9	11733607	OS09T0359500-01	4.69235	7.4472e-06	0.000472049	0.81449
9_11728198	9	11728198	OS09T0361300-01	-5.23659	7.38773e-07	6.44539e-05	-0.64189
9_11815758	9	11815758	OS09T0361300-01	-4.68995	7.52106e-06	0.00047596	-0.804487
9_11710523	9	11710523	OS09T0361300-01	-7.40293	2.301e-11	6.36815e-09	-0.986725
9_11703531	9	11703531	OS09T0361300-01	-6.37532	3.84801e-09	6.34323e-07	-0.737259
9_11732457	9	11732457	OS09T0361300-01	-4.87077	3.54924e-06	0.000251036	-0.733065
9_11709313	9	11709313	OS09T0361300-01	-6.38893	3.60317e-09	5.97834e-07	-0.75143
9_11734694	9	11734694	OS09T0361300-01	-5.17623	9.61406e-07	8.09282e-05	-0.656406
9_11885999	9	11885999	OS09T0361300-01	-7.22512	5.69271e-11	1.43482e-08	-1.03535
9_11727172	9	11727172	OS09T0361300-01	-5.30081	5.57184e-07	5.04724e-05	-0.800712
9_11729207	9	11729207	OS09T0361300-01	-5.10358	1.31709e-06	0.000106428	-0.724931
9_11743716	9	11743716	OS09T0361300-01	-5.9677	2.67818e-08	3.53254e-06	-0.756646
9_11725160	9	11725160	OS09T0361300-01	-7.45097	1.79922e-11	5.11017e-09	-1.02944
9_11755783	9	11755783	OS09T0361300-01	-4.50383	1.59991e-05	0.000900244	-0.688391
9_11761489	9	11761489	OS09T0361300-01	-5.05556	1.61945e-06	0.000127394	-0.808328
9_11707990	9	11707990	OS09T0361300-01	-6.51193	1.98308e-09	3.51191e-07	-0.764489
9_11726163	9	11726163	OS09T0361300-01	-7.329	3.35639e-11	8.96104e-09	-1.011
9_11724140	9	11724140	OS09T0361300-01	-7.22802	5.60947e-11	1.41615e-08	-0.963798
9_11712762	9	11712762	OS09T0361300-01	-7.47873	1.56044e-11	4.48349e-09	-0.976928
9_11735965	9	11735965	OS09T0361300-01	-4.9262	2.80988e-06	0.000205695	-0.659362
9_11833578	9	11833578	OS09T0361300-01	-8.24135	2.94521e-13	1.23753e-10	-1.1489
9_11850115	9	11850115	OS09T0361300-01	-7.22512	5.69271e-11	1.43482e-08	-1.03535
9_11765602	9	11765602	OS09T0361300-01	-4.48714	1.71041e-05	0.000950644	-0.638028
9_11771798	9	11771798	OS09T0361300-01	-7.17531	7.32711e-11	1.80085e-08	-1.03
9_11881483	9	11881483	OS09T0361300-01	-7.30636	3.76683e-11	9.94644e-09	-1.05961
9_11718649	9	11718649	OS09T0361300-01	-5.23317	7.49928e-07	6.53032e-05	-0.791132
9_11736974	9	11736974	OS09T0361300-01	-5.05557	1.61937e-06	0.000127394	-0.761887
9_11834994	9	11834994	OS09T0361300-01	-4.56101	1.27131e-05	0.000743192	-0.589357
9_11868724	9	11868724	OS09T0361300-01	-7.57463	9.5301e-12	2.8796e-09	-1.07082
9_11855683	9	11855683	OS09T0361300-01	-6.83622	4.0163e-10	8.32845e-08	-0.997453
9_11717634	9	11717634	OS09T0361300-01	-7.46886	1.64155e-11	4.70209e-09	-0.999412
9_11776029	9	11776029	OS09T0361300-01	-7.60257	8.25192e-12	2.52658e-09	-1.12072
9_11878105	9	11878105	OS09T0361300-01	-7.30636	3.76683e-11	9.94644e-09	-1.05961
9_11843484	9	11843484	OS09T0361300-01	-6.30715	5.34461e-09	8.49513e-07	-0.879055
9_11749357	9	11749357	OS09T0361300-01	-6.20714	8.62942e-09	1.30087e-06	-0.767589
9_11867721	9	11867721	OS09T0361300-01	-7.22512	5.69271e-11	1.43482e-08	-1.03535
9_11705541	9	11705541	OS09T0361300-01	-5.11973	1.22835e-06	0.000100203	-0.766799
9_11731436	9	11731436	OS09T0361300-01	-5.51404	2.15478e-07	2.20846e-05	-0.652954
9_11803499	9	11803499	OS09T0361300-01	-8.61163	4.1429e-14	2.11999e-11	-1.18663
9_11898617	9	11898617	OS09T0361300-01	-7.66231	6.06124e-12	1.91235e-09	-1.09562
9_11941656	9	11941656	OS09T0362500-01	5.25655	6.76907e-07	5.97183e-05	0.430278
9_11927170	9	11927170	OS09T0362500-01	-7.06611	1.2715e-10	2.94771e-08	-0.546692
9_11875908	9	11875908	OS09T0362500-01	-6.88894	3.08913e-10	6.56897e-08	-0.534535
9_11931459	9	11931459	OS09T0362500-01	-7.66272	6.04846e-12	1.90877e-09	-0.577496
9_11902912	9	11902912	OS09T0362500-01	-5.10369	1.31644e-06	0.000106384	-0.369929
9_11923858	9	11923858	OS09T0362500-01	-5.62639	1.29582e-07	1.41993e-05	-0.495201
9_11808565	9	11808565	OS09T0362500-01	-5.19501	8.85914e-07	7.54456e-05	-0.484774
9_11843484	9	11843484	OS09T0362500-01	4.81592	4.46526e-06	0.000305387	0.42131
9_11930446	9	11930446	OS09T0362500-01	4.80199	4.73219e-06	0.000321071	0.394785
9_11932468	9	11932468	OS09T0362500-01	-6.4742	2.38293e-09	4.13812e-07	-0.554135
9_11840452	9	11840452	OS09T0362500-01	-6.64892	1.01403e-09	1.91547e-07	-0.542646
9_11866691	9	11866691	OS09T0362500-01	-5.87918	4.04887e-08	5.10814e-06	-0.411044
9_11926127	9	11926127	OS09T0362500-01	-7.06611	1.2715e-10	2.94771e-08	-0.546692
9_11826036	9	11826036	OS09T0362500-01	-6.22696	7.85001e-09	1.19527e-06	-0.505258
9_11887109	9	11887109	OS09T0362500-01	-6.38555	3.6624e-09	6.06473e-07	-0.516484
9_11847892	9	11847892	OS09T0362500-01	-6.64647	1.02633e-09	1.93662e-07	-0.526308
9_11849044	9	11849044	OS09T0362500-01	-6.64647	1.02633e-09	1.93662e-07	-0.526308
9_11934864	9	11934864	OS09T0362500-01	5.15176	1.06924e-06	8.89048e-05	0.40876
9_11947919	9	11947919	OS09T0362500-01	-6.59079	1.34885e-09	2.479e-07	-0.470079
9_11831231	9	11831231	OS09T0363800-00	4.54028	1.38214e-05	0.000799212	0.447712
9_12086762	9	12086762	OS09T0365100-01	-8.0496	8.06956e-13	3.04733e-10	-1.68849
9_12080355	9	12080355	OS09T0365100-01	-8.00702	1.00855e-12	3.73436e-10	-1.68222
9_12083565	9	12083565	OS09T0365100-01	-7.49	1.47278e-11	4.25354e-09	-1.46685
9_11945348	9	11945348	OS09T0365100-01	-5.40326	3.53868e-07	3.40505e-05	-1.33819
9_11942705	9	11942705	OS09T0365100-01	-5.97165	2.62905e-08	3.47559e-06	-1.58165
9_11981313	9	11981313	OS09T0365100-01	-6.04717	1.84334e-08	2.54161e-06	-1.37605
9_12016936	9	12016936	OS09T0365100-01	-5.91678	3.39832e-08	4.36106e-06	-1.3405
9_12089454	9	12089454	OS09T0365100-01	-7.37956	2.59294e-11	7.08659e-09	-1.54349
9_12076981	9	12076981	OS09T0365100-01	-6.65158	1.00083e-09	1.89246e-07	-1.33298
9_11990696	9	11990696	OS09T0365100-01	-5.93242	3.15897e-08	4.07826e-06	-1.35303
9_12090758	9	12090758	OS09T0365100-01	-8.00702	1.00855e-12	3.73436e-10	-1.68222
9_12029170	9	12029170	OS09T0365100-01	-6.33824	4.60184e-09	7.41841e-07	-1.38913
9_12085619	9	12085619	OS09T0365100-01	-8.00702	1.00855e-12	3.73436e-10	-1.68222
9_11962250	9	11962250	OS09T0365100-01	-4.94755	2.56703e-06	0.00019032	-1.3403
9_11954224	9	11954224	OS09T0365100-01	-6.33106	4.76378e-09	7.65499e-07	-1.68137
9_12081548	9	12081548	OS09T0365100-01	6.94407	2.34563e-10	5.103e-08	1.54875
9_12093460	9	12093460	OS09T0365100-01	-7.76858	3.49525e-12	1.1685e-09	-1.64753
9_11989695	9	11989695	OS09T0365100-01	-5.93242	3.15897e-08	4.07826e-06	-1.35303
9_11984548	9	11984548	OS09T0365100-01	-5.93242	3.15897e-08	4.07826e-06	-1.35303
9_11979301	9	11979301	OS09T0365100-01	-5.93242	3.15897e-08	4.07826e-06	-1.35303
9_11901884	9	11901884	OS09T0365100-01	-4.6579	8.5763e-06	0.000533642	-1.20293
9_11982419	9	11982419	OS09T0365100-01	-6.11033	1.36751e-08	1.95302e-06	-1.38518
9_11976191	9	11976191	OS09T0365100-01	-8.12356	5.47386e-13	2.1729e-10	-2.10779
9_12013219	9	12013219	OS09T0365100-01	-5.91678	3.39832e-08	4.36106e-06	-1.3405
9_12082555	9	12082555	OS09T0365100-01	-6.7944	4.94339e-10	1.00358e-07	-1.35389
9_12079186	9	12079186	OS09T0365100-01	-6.64555	1.03096e-09	1.94437e-07	-1.33696
9_11956561	9	11956561	OS09T0365100-01	-6.09973	1.43797e-08	2.04404e-06	-1.61696
9_12018039	9	12018039	OS09T0365100-01	-6.16629	1.04841e-08	1.54355e-06	-1.42175
9_12019040	9	12019040	OS09T0365100-01	-5.91678	3.39832e-08	4.36106e-06	-1.3405
9_12091768	9	12091768	OS09T0365100-01	-8.70861	2.47135e-14	1.34496e-11	-1.79908
9_12084571	9	12084571	OS09T0365100-01	-7.75346	3.7806e-12	1.25012e-09	-1.69467
9_11985570	9	11985570	OS09T0365100-01	-5.93242	3.15897e-08	4.07826e-06	-1.35303
9_12015774	9	12015774	OS09T0365100-01	-5.91678	3.39832e-08	4.36106e-06	-1.3405
9_11977290	9	11977290	OS09T0365100-01	-8.45316	9.61249e-14	4.52819e-11	-2.17413
9_12087977	9	12087977	OS09T0365100-01	-6.52473	1.86302e-09	3.32219e-07	-1.30512
9_11992919	9	11992919	OS09T0365100-01	-11.8491	1.04172e-21	2.9333e-18	-2.48132
9_12031331	9	12031331	OS09T0365100-01	-7.42333	2.07289e-11	5.81004e-09	-1.46848
9_12032452	9	12032452	OS09T0365100-01	-8.44303	1.01428e-13	4.75579e-11	-1.74445
9_11961178	9	11961178	OS09T0365100-01	-5.89356	3.78677e-08	4.81081e-06	-1.55503
9_11980303	9	11980303	OS09T0365100-01	-5.93242	3.15897e-08	4.07826e-06	-1.35303
9_11957643	9	11957643	OS09T0365100-01	-8.34433	1.71012e-13	7.65037e-11	-2.27221
9_12030213	9	12030213	OS09T0365100-01	-6.33824	4.60184e-09	7.41841e-07	-1.38913
9_12080355	9	12080355	OS09T0365300-01	-4.53837	1.3928e-05	0.00080417	-0.3916
9_12012215	9	12012215	OS09T0365300-01	-4.57375	1.20757e-05	0.000712521	-0.435298
9_11976191	9	11976191	OS09T0365300-01	-4.64447	9.06004e-06	0.000558823	-0.495747
9_12086762	9	12086762	OS09T0365300-01	-4.47247	1.81354e-05	0.000997656	-0.386875
9_11992919	9	11992919	OS09T0365300-01	-7.05714	1.33024e-10	3.06195e-08	-0.657307
9_11957643	9	11957643	OS09T0365300-01	-5.20078	8.63906e-07	7.37679e-05	-0.577013
9_11977290	9	11977290	OS09T0365300-01	-4.90679	3.04993e-06	0.000220516	-0.522168
9_12099676	9	12099676	OS09T0365300-01	-4.70802	6.98258e-06	0.000446354	-0.425067
9_12085619	9	12085619	OS09T0365300-01	-4.53837	1.3928e-05	0.00080417	-0.3916
9_12091768	9	12091768	OS09T0365300-01	-4.87596	3.47264e-06	0.000246523	-0.42208
9_12032452	9	12032452	OS09T0365300-01	-4.91927	2.89342e-06	0.000210547	-0.420164
9_12090758	9	12090758	OS09T0365300-01	-4.53837	1.3928e-05	0.00080417	-0.3916
9_12251500	9	12251500	OS09T0369000-01	-4.77079	5.38744e-06	0.000358441	-0.492447
9_12221442	9	12221442	OS09T0369000-01	-4.65335	8.73732e-06	0.000542196	-0.571548
9_12215168	9	12215168	OS09T0369000-01	-4.65335	8.73732e-06	0.000542196	-0.571548
9_12270703	9	12270703	OS09T0369400-01	-5.76236	6.95338e-08	8.23061e-06	-1.09328
9_12251500	9	12251500	OS09T0369400-01	4.65764	8.58544e-06	0.000534099	0.638354
9_12277662	9	12277662	OS09T0369400-01	-4.65104	8.82043e-06	0.000546435	-0.740073
9_12282526	9	12282526	OS09T0369400-01	-5.76236	6.95338e-08	8.23061e-06	-1.09328
9_12195713	9	12195713	OS09T0369400-01	4.64649	8.98569e-06	0.000555047	0.766056
9_12246008	9	12246008	OS09T0369400-01	4.72499	6.51124e-06	0.000420967	0.625722
9_12311129	9	12311129	OS09T0372100-02	-4.64206	9.14977e-06	0.000563668	-0.54439
9_12467608	9	12467608	OS09T0372100-02	-5.26319	6.57444e-07	5.81499e-05	-0.899598
9_12431827	9	12431827	OS09T0372100-02	-5.26319	6.57444e-07	5.81499e-05	-0.899598
9_12400459	9	12400459	OS09T0372100-02	-10.6266	7.85133e-19	1.1309e-15	-1.33696
9_12403720	9	12403720	OS09T0372100-02	-5.26319	6.57444e-07	5.81499e-05	-0.899598
9_12406880	9	12406880	OS09T0372100-02	-8.29325	2.23988e-13	9.61028e-11	-1.18975
9_12320738	9	12320738	OS09T0372100-02	-4.52014	1.49865e-05	0.000853332	-0.794784
9_12397112	9	12397112	OS09T0372100-02	-10.6266	7.85133e-19	1.1309e-15	-1.33696
9_12457639	9	12457639	OS09T0372100-02	-6.4435	2.76616e-09	4.71553e-07	-1.04407
9_12417966	9	12417966	OS09T0372100-02	-8.15656	4.60243e-13	1.85236e-10	-1.22445
9_12458639	9	12458639	OS09T0372100-02	-5.26319	6.57444e-07	5.81499e-05	-0.899598
9_12333623	9	12333623	OS09T0372100-02	-9.62645	1.78072e-16	1.52357e-13	-1.22762
9_12391074	9	12391074	OS09T0372100-02	-10.6266	7.85133e-19	1.1309e-15	-1.33696
9_12423128	9	12423128	OS09T0372100-02	-5.26319	6.57444e-07	5.81499e-05	-0.899598
9_12399369	9	12399369	OS09T0372100-02	-5.26319	6.57444e-07	5.81499e-05	-0.899598
9_12324859	9	12324859	OS09T0372100-02	-4.52014	1.49865e-05	0.000853332	-0.794784
9_12356521	9	12356521	OS09T0372100-02	-10.8711	2.08073e-19	3.46989e-16	-1.38757
9_12428307	9	12428307	OS09T0372100-02	-8.39413	1.3141e-13	6.0395e-11	-1.27683
9_12313285	9	12313285	OS09T0372100-02	-4.52014	1.49865e-05	0.000853332	-0.794784
9_12410124	9	12410124	OS09T0372100-02	-8.09726	6.28457e-13	2.43968e-10	-1.15969
9_12363578	9	12363578	OS09T0372100-02	-9.29002	1.09445e-15	7.96096e-13	-1.33838
9_12348459	9	12348459	OS09T0372100-02	-7.85029	2.28561e-12	7.92458e-10	-1.18456
9_12456637	9	12456637	OS09T0372100-02	-5.26319	6.57444e-07	5.81499e-05	-0.899598
9_12427210	9	12427210	OS09T0372100-02	-7.53794	1.15114e-11	3.39682e-09	-1.22686
9_12354281	9	12354281	OS09T0372100-02	-5.26319	6.57444e-07	5.81499e-05	-0.899598
9_12471978	9	12471978	OS09T0372100-02	-5.12633	1.19375e-06	9.77401e-05	-0.867859
9_12433095	9	12433095	OS09T0372100-02	-4.72925	6.39761e-06	0.000414664	-0.929879
9_12338646	9	12338646	OS09T0372100-02	7.75442	3.7618e-12	1.24579e-09	1.25999
9_12451045	9	12451045	OS09T0372100-02	-6.4435	2.76616e-09	4.71553e-07	-1.04407
9_12302109	9	12302109	OS09T0372100-02	-4.86153	3.68963e-06	0.000259531	-0.580785
9_12438425	9	12438425	OS09T0372100-02	-7.11221	1.00789e-10	2.40026e-08	-1.23238
9_12347102	9	12347102	OS09T0372100-02	-7.62986	7.16795e-12	2.2222e-09	-1.14664
9_12307931	9	12307931	OS09T0372100-02	-5.04077	1.72543e-06	0.000134732	-0.613992
9_12415789	9	12415789	OS09T0372100-02	-7.11306	1.00358e-10	2.39151e-08	-1.13088
9_12414662	9	12414662	OS09T0372100-02	-7.11306	1.00358e-10	2.39151e-08	-1.13088
9_12429361	9	12429361	OS09T0372100-02	-4.72925	6.39761e-06	0.000414664	-0.929879
9_12309268	9	12309268	OS09T0372100-02	-4.53975	1.38504e-05	0.000800695	-0.470342
9_12364656	9	12364656	OS09T0372100-02	-6.28275	6.00922e-09	9.40889e-07	-0.961969
9_12420027	9	12420027	OS09T0372100-02	-8.80543	1.47396e-14	8.43858e-12	-1.35589
9_12358594	9	12358594	OS09T0372100-02	-6.28275	6.00922e-09	9.40889e-07	-0.961969
9_12306271	9	12306271	OS09T0372100-02	-4.86153	3.68963e-06	0.000259531	-0.580785
9_12298365	9	12298365	OS09T0372100-02	-4.52014	1.49865e-05	0.000853332	-0.794784
9_12436251	9	12436251	OS09T0372100-02	-6.10448	1.40598e-08	2.00294e-06	-1.08799
9_12331190	9	12331190	OS09T0372100-02	8.92517	7.76834e-15	4.72942e-12	1.1353
9_12439594	9	12439594	OS09T0372100-02	-6.4435	2.76616e-09	4.71553e-07	-1.04407
9_12332441	9	12332441	OS09T0372100-02	-6.08153	1.56725e-08	2.20028e-06	-0.682755
9_12330109	9	12330109	OS09T0372100-02	-6.08153	1.56725e-08	2.20028e-06	-0.682755
9_12390045	9	12390045	OS09T0372100-02	-5.26319	6.57444e-07	5.81499e-05	-0.899598
9_12327910	9	12327910	OS09T0372100-02	-6.08153	1.56725e-08	2.20028e-06	-0.682755
9_12355305	9	12355305	OS09T0372100-02	-7.34064	3.16298e-11	8.48094e-09	-1.02836
9_12326909	9	12326909	OS09T0372100-02	-5.89439	3.77217e-08	4.79575e-06	-0.664759
9_12434116	9	12434116	OS09T0372100-02	-8.41988	1.14665e-13	5.32689e-11	-1.30889
9_12370550	9	12370550	OS09T0372100-02	-11.3943	1.21859e-20	2.7234e-17	-1.43361
9_12304170	9	12304170	OS09T0372100-02	-4.86153	3.68963e-06	0.000259531	-0.580785
9_12450002	9	12450002	OS09T0372100-02	5.6849	9.92233e-08	1.12863e-05	0.942422
9_12357571	9	12357571	OS09T0372100-02	9.78987	7.35471e-17	6.67146e-14	1.38293
9_12412546	9	12412546	OS09T0372100-02	-5.77187	6.65519e-08	7.91342e-06	-0.995865
9_12305232	9	12305232	OS09T0372100-02	-4.81645	4.45544e-06	0.000304797	-0.573103
9_12460264	9	12460264	OS09T0372100-02	-5.05366	1.63269e-06	0.000128363	-0.889698
9_12301087	9	12301087	OS09T0372100-02	-4.56918	1.23007e-05	0.00072235	-0.532725
9_12467608	9	12467608	OS09T0375100-01	4.9497	2.54382e-06	0.00018884	0.256756
9_12585999	9	12585999	OS09T0375100-01	4.9497	2.54382e-06	0.00018884	0.256756
9_12528111	9	12528111	OS09T0375100-01	4.9497	2.54382e-06	0.00018884	0.256756
9_12455627	9	12455627	OS09T0375100-01	4.69989	7.22019e-06	0.000459498	0.156345
9_12567274	9	12567274	OS09T0375100-01	4.9497	2.54382e-06	0.00018884	0.256756
9_12543088	9	12543088	OS09T0375100-01	4.9497	2.54382e-06	0.00018884	0.256756
9_12540726	9	12540726	OS09T0375100-01	6.92378	2.59604e-10	5.60452e-08	0.187685
9_12458639	9	12458639	OS09T0375100-01	4.9497	2.54382e-06	0.00018884	0.256756
9_12566012	9	12566012	OS09T0375100-01	4.82737	4.25674e-06	0.000293446	0.129405
9_12600934	9	12600934	OS09T0375100-01	4.9497	2.54382e-06	0.00018884	0.256756
9_12556228	9	12556228	OS09T0375100-01	7.52032	1.26033e-11	3.68954e-09	0.192537
9_12564751	9	12564751	OS09T0375100-01	5.08135	1.44952e-06	0.00011557	0.13532
9_12559958	9	12559958	OS09T0375100-01	6.46378	2.50676e-09	4.32622e-07	0.169784
9_12620746	9	12620746	OS09T0375100-01	4.47806	1.77352e-05	0.00097898	0.238791
9_12622054	9	12622054	OS09T0375100-01	4.47806	1.77352e-05	0.00097898	0.238791
9_12453200	9	12453200	OS09T0375100-01	5.36986	4.10537e-07	3.87427e-05	0.14414
9_12547493	9	12547493	OS09T0375100-01	7.5172	1.28074e-11	3.74303e-09	0.191683
9_12454622	9	12454622	OS09T0375100-01	4.69989	7.22019e-06	0.000459498	0.156345
9_12555083	9	12555083	OS09T0375100-01	7.52032	1.26033e-11	3.68954e-09	0.192537
9_12544188	9	12544188	OS09T0375100-01	7.03057	1.52033e-10	3.45162e-08	0.189732
9_12538638	9	12538638	OS09T0375100-01	5.00067	2.04809e-06	0.000156242	0.264519
9_12456637	9	12456637	OS09T0375100-01	4.9497	2.54382e-06	0.00018884	0.256756
9_12564751	9	12564751	OS09T0375600-01	4.5168	1.51886e-05	0.000863097	0.481745
9_12559958	9	12559958	OS09T0375600-01	4.94849	2.55689e-06	0.00018966	0.541046
9_12536386	9	12536386	OS09T0375900-01	5.00232	2.03375e-06	0.000155342	0.142245
9_12577944	9	12577944	OS09T0375900-01	-5.69083	9.65648e-08	1.10236e-05	-0.137381
9_12564751	9	12564751	OS09T0375900-01	4.80938	4.58862e-06	0.000312706	0.115704
9_12544188	9	12544188	OS09T0375900-01	6.17091	1.0256e-08	1.51413e-06	0.1544
9_12574681	9	12574681	OS09T0375900-01	5.4023	3.55395e-07	3.41786e-05	0.154484
9_12556228	9	12556228	OS09T0375900-01	6.14418	1.16462e-08	1.69267e-06	0.149113
9_12598898	9	12598898	OS09T0375900-01	-4.61488	1.02206e-05	0.000618357	-0.11064
9_12555083	9	12555083	OS09T0375900-01	6.14418	1.16462e-08	1.69267e-06	0.149113
9_12604304	9	12604304	OS09T0375900-01	5.03806	1.74559e-06	0.000136201	0.113653
9_12523958	9	12523958	OS09T0375900-01	4.50242	1.609e-05	0.000903616	0.126824
9_12540726	9	12540726	OS09T0375900-01	6.14129	1.18072e-08	1.71475e-06	0.153832
9_12579956	9	12579956	OS09T0375900-01	4.61582	1.01816e-05	0.00061653	0.133552
9_12559958	9	12559958	OS09T0375900-01	6.80783	4.62462e-10	9.47744e-08	0.15774
9_12563720	9	12563720	OS09T0375900-01	-4.6793	7.85685e-06	0.000494239	-0.111336
9_12547493	9	12547493	OS09T0375900-01	6.12204	1.29368e-08	1.86239e-06	0.148088
9_12566012	9	12566012	OS09T0375900-01	4.93837	2.66892e-06	0.000196673	0.117994
9_12593384	9	12593384	OS09T0375900-01	-5.16142	1.02535e-06	8.5645e-05	-0.124242
9_12592286	9	12592286	OS09T0375900-01	-5.16142	1.02535e-06	8.5645e-05	-0.124242
9_12613832	9	12613832	OS09T0376300-01	-4.89768	3.16936e-06	0.00022785	-0.582234
9_12609525	9	12609525	OS09T0376300-01	-4.6904	7.5073e-06	0.000475456	-0.53677
9_12605339	9	12605339	OS09T0376300-01	-4.75219	5.8191e-06	0.000382787	-0.565643
9_12772737	9	12772737	OS09T0380050-00	-4.63204	9.53117e-06	0.000583585	-0.609305
9_12750797	9	12750797	OS09T0380050-00	-4.93083	2.75547e-06	0.000202221	-0.666469
9_12766352	9	12766352	OS09T0380050-00	-4.75653	5.71554e-06	0.00037679	-0.655839
9_12740416	9	12740416	OS09T0380050-00	-5.04444	1.69854e-06	0.000132843	-0.699039
9_12794370	9	12794370	OS09T0380050-00	-4.81254	4.52865e-06	0.000309158	-0.670575
9_12784907	9	12784907	OS09T0380050-00	-4.5276	1.45439e-05	0.000833745	-0.612925
9_12753196	9	12753196	OS09T0380050-00	-5.33498	4.79154e-07	4.42511e-05	-0.692417
9_12749461	9	12749461	OS09T0380050-00	-4.60671	1.05656e-05	0.000636282	-0.59917
9_12765322	9	12765322	OS09T0380050-00	-4.66472	8.34055e-06	0.000520892	-0.652581
9_12765322	9	12765322	OS09T0380400-01	-8.44774	9.89252e-14	4.64591e-11	-1.17159
9_12851700	9	12851700	OS09T0380400-01	-7.75402	3.76955e-12	1.24756e-09	-1.00077
9_12794370	9	12794370	OS09T0380400-01	-9.10799	2.91377e-15	1.93038e-12	-1.22711
9_12819317	9	12819317	OS09T0380400-01	-6.21533	8.29825e-09	1.25608e-06	-1.44772
9_12815158	9	12815158	OS09T0380400-01	-8.03302	8.80163e-13	3.29577e-10	-1.11058
9_12926873	9	12926873	OS09T0380400-01	-7.53447	1.17192e-11	3.45037e-09	-1.06049
9_12842258	9	12842258	OS09T0380400-01	-8.08436	6.72476e-13	2.59366e-10	-1.04969
9_12871703	9	12871703	OS09T0380400-01	-7.45372	1.77402e-11	5.04557e-09	-1.02475
9_12892837	9	12892837	OS09T0380400-01	-7.75874	3.67838e-12	1.22295e-09	-1.04666
9_12839117	9	12839117	OS09T0380400-01	-8.08436	6.72476e-13	2.59366e-10	-1.04969
9_12908097	9	12908097	OS09T0380400-01	-6.21533	8.29825e-09	1.25608e-06	-1.44772
9_12872727	9	12872727	OS09T0380400-01	-6.21533	8.29825e-09	1.25608e-06	-1.44772
9_12932875	9	12932875	OS09T0380400-01	6.03748	1.9295e-08	2.64842e-06	0.881608
9_12823503	9	12823503	OS09T0380400-01	-8.03302	8.80163e-13	3.29577e-10	-1.11058
9_12749461	9	12749461	OS09T0380400-01	-7.06302	1.29146e-10	2.98922e-08	-0.96597
9_12880713	9	12880713	OS09T0380400-01	-7.13636	8.92234e-11	2.15141e-08	-0.954843
9_12934036	9	12934036	OS09T0380400-01	5.75891	7.06482e-08	8.34825e-06	0.855647
9_12826576	9	12826576	OS09T0380400-01	-7.11247	1.0066e-10	2.39741e-08	-0.972417
9_12834885	9	12834885	OS09T0380400-01	-5.69644	9.41191e-08	1.07721e-05	-1.04456
9_12887922	9	12887922	OS09T0380400-01	-6.21533	8.29825e-09	1.25608e-06	-1.44772
9_12775980	9	12775980	OS09T0380400-01	-5.74658	7.4771e-08	8.7647e-06	-1.38679
9_12904799	9	12904799	OS09T0380400-01	4.80472	4.67863e-06	0.000317933	0.683848
9_12816251	9	12816251	OS09T0380400-01	-7.13816	8.84149e-11	2.13329e-08	-1.04154
9_12811893	9	12811893	OS09T0380400-01	-7.02146	1.5915e-10	3.59855e-08	-1.02555
9_12882850	9	12882850	OS09T0380400-01	-7.26032	4.761e-11	1.22315e-08	-1.01534
9_12885198	9	12885198	OS09T0380400-01	-7.58623	8.97726e-12	2.72764e-09	-1.14833
9_12797628	9	12797628	OS09T0380400-01	-6.67974	8.71318e-10	1.66862e-07	-1.11718
9_12850667	9	12850667	OS09T0380400-01	-7.11247	1.0066e-10	2.39741e-08	-0.972417
9_12897824	9	12897824	OS09T0380400-01	5.09779	1.35039e-06	0.000108631	0.711116
9_12916358	9	12916358	OS09T0380400-01	-6.21533	8.29825e-09	1.25608e-06	-1.44772
9_12875976	9	12875976	OS09T0380400-01	-7.11247	1.0066e-10	2.39741e-08	-0.972417
9_12845592	9	12845592	OS09T0380400-01	-6.21533	8.29825e-09	1.25608e-06	-1.44772
9_12795497	9	12795497	OS09T0380400-01	-6.26667	6.4911e-09	1.01088e-06	-1.0545
9_12822480	9	12822480	OS09T0380400-01	-7.09822	1.0816e-10	2.56021e-08	-1.14042
9_12772737	9	12772737	OS09T0380400-01	-9.06904	3.59153e-15	2.33067e-12	-1.14844
9_12925863	9	12925863	OS09T0380400-01	-6.15309	1.11635e-08	1.63039e-06	-1.44021
9_12827605	9	12827605	OS09T0380400-01	5.47692	2.54591e-07	2.54545e-05	0.767776
9_12841180	9	12841180	OS09T0380400-01	-7.70298	4.91124e-12	1.58773e-09	-1.02034
9_12924856	9	12924856	OS09T0380400-01	5.733	7.95878e-08	9.26677e-06	0.83196
9_12740416	9	12740416	OS09T0380400-01	-5.93571	3.11078e-08	4.02655e-06	-0.919691
9_12883882	9	12883882	OS09T0380400-01	-7.26032	4.761e-11	1.22315e-08	-1.01534
9_12828618	9	12828618	OS09T0380400-01	-7.11247	1.0066e-10	2.39741e-08	-0.972417
9_12750797	9	12750797	OS09T0380400-01	-6.07895	1.58648e-08	2.22525e-06	-0.909843
9_12849346	9	12849346	OS09T0380400-01	6.17165	1.02201e-08	1.50949e-06	0.825617
9_12907031	9	12907031	OS09T0380400-01	-6.21533	8.29825e-09	1.25608e-06	-1.44772
9_12877224	9	12877224	OS09T0380400-01	5.29585	5.69492e-07	5.13849e-05	0.733611
9_12780177	9	12780177	OS09T0380400-01	-5.69854	9.32178e-08	1.06774e-05	-0.843178
9_12831741	9	12831741	OS09T0380400-01	-7.70298	4.91124e-12	1.58773e-09	-1.02034
9_12829620	9	12829620	OS09T0380400-01	-7.39156	2.43879e-11	6.70513e-09	-0.971847
9_12864077	9	12864077	OS09T0380400-01	-7.39156	2.43879e-11	6.70513e-09	-0.971847
9_12921451	9	12921451	OS09T0380400-01	-6.15309	1.11635e-08	1.63039e-06	-1.44021
9_12840177	9	12840177	OS09T0380400-01	-7.16795	7.60525e-11	1.85705e-08	-0.954107
9_12832821	9	12832821	OS09T0380400-01	-7.11247	1.0066e-10	2.39741e-08	-0.972417
9_12889481	9	12889481	OS09T0380400-01	-5.33954	4.69568e-07	4.34807e-05	-1.11982
9_12881764	9	12881764	OS09T0380400-01	-7.18154	7.09987e-11	1.7549e-08	-0.974233
9_12870651	9	12870651	OS09T0380400-01	-7.75402	3.76955e-12	1.24756e-09	-1.00077
9_12835929	9	12835929	OS09T0380400-01	-7.30146	3.86196e-11	1.01771e-08	-0.988379
9_12922679	9	12922679	OS09T0380400-01	-5.69984	9.26641e-08	1.06293e-05	-0.90255
9_12821427	9	12821427	OS09T0380400-01	-7.67045	5.81167e-12	1.83825e-09	-1.05277
9_12833823	9	12833823	OS09T0380400-01	-7.46629	1.66328e-11	4.75914e-09	-1.002
9_12890496	9	12890496	OS09T0380400-01	-5.32635	4.97776e-07	4.57597e-05	-0.989485
9_12784907	9	12784907	OS09T0380400-01	-8.7296	2.20962e-14	1.21285e-11	-1.15139
9_12796557	9	12796557	OS09T0380400-01	-6.21533	8.29825e-09	1.25608e-06	-1.44772
9_12843481	9	12843481	OS09T0380400-01	-7.46629	1.66328e-11	4.75914e-09	-1.002
9_12764278	9	12764278	OS09T0380400-01	-6.0452	1.86051e-08	2.56178e-06	-1.37468
9_12825549	9	12825549	OS09T0380400-01	-6.73805	6.53437e-10	1.28942e-07	-0.913627
9_12931787	9	12931787	OS09T0380400-01	6.28578	5.92229e-09	9.28942e-07	0.909896
9_12805339	9	12805339	OS09T0380400-01	-6.44295	2.77355e-09	4.7269e-07	-0.939251
9_12813051	9	12813051	OS09T0380400-01	5.67722	1.02768e-07	1.1635e-05	0.758764
9_12909134	9	12909134	OS09T0380400-01	5.44635	2.91953e-07	2.86888e-05	0.730667
9_12903782	9	12903782	OS09T0380400-01	-5.97747	2.55834e-08	3.3948e-06	-0.873713
9_12865133	9	12865133	OS09T0380400-01	-7.18154	7.09987e-11	1.7549e-08	-0.974233
9_12874927	9	12874927	OS09T0380400-01	-7.66123	6.09523e-12	1.92145e-09	-1.01744
9_12817303	9	12817303	OS09T0380400-01	-7.02146	1.5915e-10	3.59855e-08	-1.02555
9_12773761	9	12773761	OS09T0380400-01	-8.79842	1.53023e-14	8.72833e-12	-1.13984
9_12928980	9	12928980	OS09T0380400-01	-7.6966	5.07598e-12	1.63414e-09	-1.087
9_12803141	9	12803141	OS09T0380400-01	4.64084	9.19529e-06	0.000566206	0.678521
9_12766352	9	12766352	OS09T0380400-01	-7.97456	1.1952e-12	4.36933e-10	-1.11685
9_12804292	9	12804292	OS09T0380400-01	-7.0666	1.26836e-10	2.94147e-08	-1.01506
9_12844511	9	12844511	OS09T0380400-01	-7.75402	3.76955e-12	1.24756e-09	-1.00077
9_12873727	9	12873727	OS09T0380400-01	-7.75402	3.76955e-12	1.24756e-09	-1.00077
9_12848081	9	12848081	OS09T0380400-01	-5.77305	6.61906e-08	7.87261e-06	-0.825822
9_12847043	9	12847043	OS09T0380400-01	4.53849	1.39212e-05	0.00080383	0.641061
9_12753196	9	12753196	OS09T0380400-01	-8.55745	5.5262e-14	2.77052e-11	-1.12194
9_12820373	9	12820373	OS09T0380400-01	-7.67045	5.81167e-12	1.83825e-09	-1.05277
9_12927977	9	12927977	OS09T0380400-01	-6.92746	2.54869e-10	5.50821e-08	-1.00753
9_12824513	9	12824513	OS09T0380400-01	4.96506	2.38327e-06	0.00017832	0.696726
9_12837999	9	12837999	OS09T0380400-01	-7.11884	9.7472e-11	2.3291e-08	-0.945893
9_12971395	9	12971395	OS09T0382500-01	-4.52078	1.49479e-05	0.000851577	-0.229189
9_12985493	9	12985493	OS09T0382500-01	-4.72095	6.62052e-06	0.000426832	-0.229457
9_12978827	9	12978827	OS09T0382500-01	-4.78361	5.10827e-06	0.000342895	-0.241375
9_13150221	9	13150221	OS09T0385300-01	-5.6795	1.01701e-07	1.15321e-05	-1.13094
9_13116733	9	13116733	OS09T0385300-01	-5.57532	1.6339e-07	1.73442e-05	-1.13461
9_13148109	9	13148109	OS09T0385300-01	-5.6795	1.01701e-07	1.15321e-05	-1.13094
9_13180112	9	13180112	OS09T0385300-01	4.85042	3.86542e-06	0.00026994	1.16832
9_13226784	9	13226784	OS09T0385300-01	5.11626	1.24691e-06	0.00010156	1.05365
9_13117747	9	13117747	OS09T0385300-01	-5.57532	1.6339e-07	1.73442e-05	-1.13461
9_13480397	9	13480397	OS09T0390400-01	-5.33833	4.72092e-07	4.36897e-05	-1.08249
9_13562078	9	13562078	OS09T0390400-01	-9.99063	2.47824e-17	2.51617e-14	-1.21114
9_13375893	9	13375893	OS09T0390400-01	-5.0999	1.33814e-06	0.000107748	-0.839334
9_13408145	9	13408145	OS09T0390400-01	-5.0999	1.33814e-06	0.000107748	-0.839334
9_13551462	9	13551462	OS09T0390400-01	6.86399	3.49798e-10	7.32957e-08	0.86026
9_13474211	9	13474211	OS09T0390400-01	-4.76618	5.49138e-06	0.000364275	-0.679446
9_13568666	9	13568666	OS09T0390400-01	-8.86591	1.06676e-14	6.31427e-12	-1.05712
9_13546066	9	13546066	OS09T0390400-01	8.81488	1.40137e-14	8.06171e-12	1.13542
9_13377165	9	13377165	OS09T0390400-01	8.59284	4.5783e-14	2.32284e-11	1.02682
9_13391434	9	13391434	OS09T0390400-01	-5.39652	3.64646e-07	3.49415e-05	-0.841443
9_13379228	9	13379228	OS09T0390400-01	-5.0999	1.33814e-06	0.000107748	-0.839334
9_13412952	9	13412952	OS09T0390400-01	5.86253	4.37483e-08	5.47249e-06	0.865808
9_13492609	9	13492609	OS09T0390400-01	-5.53269	1.98104e-07	2.05157e-05	-0.857391
9_13555968	9	13555968	OS09T0390400-01	-5.0999	1.33814e-06	0.000107748	-0.839334
9_13554794	9	13554794	OS09T0390400-01	-5.0999	1.33814e-06	0.000107748	-0.839334
9_13426014	9	13426014	OS09T0390400-01	7.49444	1.4396e-11	4.16274e-09	0.901275
9_13565508	9	13565508	OS09T0390400-01	-5.70469	9.06258e-08	1.04237e-05	-0.866379
9_13481443	9	13481443	OS09T0390400-01	5.54897	1.84067e-07	1.92452e-05	0.853942
9_13387651	9	13387651	OS09T0390400-01	-5.0999	1.33814e-06	0.000107748	-0.839334
9_13380871	9	13380871	OS09T0390400-01	7.14785	8.41901e-11	2.04036e-08	0.85012
9_13559993	9	13559993	OS09T0390400-01	-8.92342	7.84122e-15	4.76936e-12	-1.14767
9_13548034	9	13548034	OS09T0390400-01	7.79269	3.08396e-12	1.04453e-09	0.92819
9_13561041	9	13561041	OS09T0390400-01	-5.0999	1.33814e-06	0.000107748	-0.839334
9_13538238	9	13538238	OS09T0390400-01	-5.0999	1.33814e-06	0.000107748	-0.839334
9_13539792	9	13539792	OS09T0390400-01	-5.31917	5.13821e-07	4.70466e-05	-0.891205
9_13563078	9	13563078	OS09T0390400-01	-7.48378	1.52054e-11	4.37412e-09	-0.945825
9_13381926	9	13381926	OS09T0390400-01	-4.5685	1.23345e-05	0.000724046	-0.721111
9_13374886	9	13374886	OS09T0390400-01	-5.31917	5.13821e-07	4.70466e-05	-0.891205
9_13383407	9	13383407	OS09T0390400-01	8.61288	4.11535e-14	2.1063e-11	0.986459
9_13569674	9	13569674	OS09T0390400-01	-9.95476	3.01021e-17	3.00508e-14	-1.17925
9_13536713	9	13536713	OS09T0390400-01	-8.92342	7.84122e-15	4.76936e-12	-1.14767
9_13484288	9	13484288	OS09T0390400-01	-6.36704	4.00507e-09	6.56992e-07	-0.959233
9_13409466	9	13409466	OS09T0390400-01	6.06924	1.66099e-08	2.32008e-06	0.89927
9_13557878	9	13557878	OS09T0390400-01	-8.59284	4.5783e-14	2.32284e-11	-1.02682
9_13482644	9	13482644	OS09T0390400-01	-4.97696	2.26569e-06	0.000170452	-0.767394
9_13567659	9	13567659	OS09T0390400-01	-8.86591	1.06676e-14	6.31427e-12	-1.05712
9_13566589	9	13566589	OS09T0390400-01	-7.77259	3.42325e-12	1.14715e-09	-0.985037
9_13552477	9	13552477	OS09T0390400-01	7.82704	2.57964e-12	8.84807e-10	0.928109
9_13544306	9	13544306	OS09T0390400-01	9.06125	3.74496e-15	2.40154e-12	1.15795
9_13428727	9	13428727	OS09T0390400-01	-4.64703	8.96608e-06	0.00055411	-0.814959
9_13541068	9	13541068	OS09T0390400-01	-5.0999	1.33814e-06	0.000107748	-0.839334
9_13371672	9	13371672	OS09T0390400-01	8.59284	4.5783e-14	2.32284e-11	1.02682
9_13478181	9	13478181	OS09T0390400-01	-5.69453	9.49446e-08	1.08548e-05	-0.899154
9_13385416	9	13385416	OS09T0390400-01	8.59284	4.5783e-14	2.32284e-11	1.02682
9_13411943	9	13411943	OS09T0390400-01	-4.91351	2.96465e-06	0.000215079	-0.860523
9_13549038	9	13549038	OS09T0390400-01	7.79269	3.08396e-12	1.04453e-09	0.92819
9_13570905	9	13570905	OS09T0390400-01	-7.77259	3.42325e-12	1.14715e-09	-0.985037
9_13534903	9	13534903	OS09T0390400-01	-5.0999	1.33814e-06	0.000107748	-0.839334
9_13553793	9	13553793	OS09T0390400-01	-6.65887	9.65597e-10	1.8335e-07	-0.94392
9_13389052	9	13389052	OS09T0390400-01	7.42915	2.01206e-11	5.65343e-09	0.888669
9_13419319	9	13419319	OS09T0390400-01	-5.72063	8.42402e-08	9.75345e-06	-0.800131
9_13572049	9	13572049	OS09T0390400-01	-7.77259	3.42325e-12	1.14715e-09	-0.985037
9_13373829	9	13373829	OS09T0390400-01	7.79269	3.08396e-12	1.04453e-09	0.92819
9_13558892	9	13558892	OS09T0390400-01	6.86399	3.49798e-10	7.32957e-08	0.86026
9_13410587	9	13410587	OS09T0390400-01	7.07365	1.22415e-10	2.85765e-08	1.07665
9_13564162	9	13564162	OS09T0390400-01	-6.52686	1.84375e-09	3.29006e-07	-0.911908
9_13390082	9	13390082	OS09T0390400-01	8.78111	1.67847e-14	9.45046e-12	1.05856
9_13601950	9	13601950	OS09T0391501-00	-8.76621	1.81744e-14	1.01307e-11	-1.3491
9_13587912	9	13587912	OS09T0391501-00	-8.76621	1.81744e-14	1.01307e-11	-1.3491
9_13586883	9	13586883	OS09T0391501-00	-8.76621	1.81744e-14	1.01307e-11	-1.3491
9_13544306	9	13544306	OS09T0391501-00	7.41037	2.21509e-11	6.15334e-09	1.25415
9_13621816	9	13621816	OS09T0391501-00	-8.03818	8.56717e-13	3.21394e-10	-1.32352
9_13484288	9	13484288	OS09T0391501-00	-5.36595	4.17722e-07	3.93272e-05	-1.034
9_13546066	9	13546066	OS09T0391501-00	9.876	4.61288e-17	4.34522e-14	1.4904
9_13597759	9	13597759	OS09T0391501-00	-8.50812	7.18165e-14	3.50007e-11	-1.26833
9_13618621	9	13618621	OS09T0391501-00	-8.50812	7.18165e-14	3.50007e-11	-1.26833
9_13579826	9	13579826	OS09T0391501-00	-4.47472	1.79735e-05	0.000989708	-0.905405
9_13595607	9	13595607	OS09T0391501-00	12.4939	3.24598e-23	1.35285e-19	1.53403
9_13585877	9	13585877	OS09T0391501-00	-8.50812	7.18165e-14	3.50007e-11	-1.26833
9_13440732	9	13440732	OS09T0391501-00	6.31352	5.18331e-09	8.25977e-07	1.27693
9_13583682	9	13583682	OS09T0391501-00	-8.03818	8.56717e-13	3.21394e-10	-1.32352
9_13570905	9	13570905	OS09T0391501-00	-7.64187	6.73665e-12	2.10492e-09	-1.1982
9_13569674	9	13569674	OS09T0391501-00	-8.76621	1.81744e-14	1.01307e-11	-1.3491
9_13612188	9	13612188	OS09T0391501-00	-8.03818	8.56717e-13	3.21394e-10	-1.32352
9_13549038	9	13549038	OS09T0391501-00	11.9638	5.61214e-22	1.71074e-18	1.44762
9_13574164	9	13574164	OS09T0391501-00	-5.76685	6.81093e-08	8.07882e-06	-0.976179
9_13577686	9	13577686	OS09T0391501-00	-7.8487	2.30466e-12	7.98322e-10	-1.27577
9_13553793	9	13553793	OS09T0391501-00	-5.95283	2.87138e-08	3.75731e-06	-1.0681
9_13619703	9	13619703	OS09T0391501-00	-6.45788	2.5796e-09	4.43936e-07	-1.05046
9_13617618	9	13617618	OS09T0391501-00	-5.95283	2.87138e-08	3.75731e-06	-1.0681
9_13588920	9	13588920	OS09T0391501-00	-8.76621	1.81744e-14	1.01307e-11	-1.3491
9_13599796	9	13599796	OS09T0391501-00	-7.71904	4.51922e-12	1.47317e-09	-1.23056
9_13568666	9	13568666	OS09T0391501-00	-8.50812	7.18165e-14	3.50007e-11	-1.26833
9_13566589	9	13566589	OS09T0391501-00	-7.64187	6.73665e-12	2.10492e-09	-1.1982
9_13477028	9	13477028	OS09T0391501-00	-7.65775	6.20605e-12	1.9531e-09	-1.40368
9_13548034	9	13548034	OS09T0391501-00	11.9638	5.61214e-22	1.71074e-18	1.44762
9_13598789	9	13598789	OS09T0391501-00	-8.76621	1.81744e-14	1.01307e-11	-1.3491
9_13563078	9	13563078	OS09T0391501-00	-7.4144	2.16984e-11	6.04365e-09	-1.15617
9_13481443	9	13481443	OS09T0391501-00	7.60546	8.12953e-12	2.49202e-09	1.323
9_13630634	9	13630634	OS09T0391501-00	-12.3416	7.34899e-23	2.79211e-19	-1.54152
9_13551462	9	13551462	OS09T0391501-00	10.7075	5.06085e-19	7.52531e-16	1.38822
9_13629547	9	13629547	OS09T0391501-00	-7.8487	2.30466e-12	7.98322e-10	-1.27577
9_13584784	9	13584784	OS09T0391501-00	-8.76621	1.81744e-14	1.01307e-11	-1.3491
9_13576622	9	13576622	OS09T0391501-00	-8.76621	1.81744e-14	1.01307e-11	-1.3491
9_13567659	9	13567659	OS09T0391501-00	-8.50812	7.18165e-14	3.50007e-11	-1.26833
9_13625046	9	13625046	OS09T0391501-00	-6.58061	1.41777e-09	2.59584e-07	-1.1712
9_13558892	9	13558892	OS09T0391501-00	10.7075	5.06085e-19	7.52531e-16	1.38822
9_13616614	9	13616614	OS09T0391501-00	-7.78072	3.28167e-12	1.10549e-09	-1.33438
9_13626572	9	13626572	OS09T0391501-00	-11.9638	5.61214e-22	1.71074e-18	-1.44762
9_13552477	9	13552477	OS09T0391501-00	11.9738	5.31659e-22	1.63971e-18	1.44387
9_13471685	9	13471685	OS09T0391501-00	5.80738	5.64885e-08	6.83526e-06	1.0191
9_13632995	9	13632995	OS09T0391501-00	-8.76621	1.81744e-14	1.01307e-11	-1.3491
9_13562078	9	13562078	OS09T0391501-00	-8.70628	2.50232e-14	1.36069e-11	-1.3772
9_13607878	9	13607878	OS09T0391501-00	-6.49839	2.11827e-09	3.73016e-07	-1.08608
9_13559993	9	13559993	OS09T0391501-00	-8.03818	8.56717e-13	3.21394e-10	-1.32352
9_13593098	9	13593098	OS09T0391501-00	-8.03818	8.56717e-13	3.21394e-10	-1.32352
9_13575215	9	13575215	OS09T0391501-00	-7.8487	2.30466e-12	7.98322e-10	-1.27577
9_13572049	9	13572049	OS09T0391501-00	-7.64187	6.73665e-12	2.10492e-09	-1.1982
9_13536713	9	13536713	OS09T0391501-00	-8.03818	8.56717e-13	3.21394e-10	-1.32352
9_13610681	9	13610681	OS09T0391501-00	-7.09405	1.10459e-10	2.6078e-08	-1.23657
9_13492609	9	13492609	OS09T0391501-00	-5.84607	4.72222e-08	5.85287e-06	-1.10112
9_13590962	9	13590962	OS09T0391501-00	-7.44227	1.88128e-11	5.31446e-09	-1.26108
9_13565508	9	13565508	OS09T0391501-00	-5.06292	1.56902e-06	0.000123851	-0.968656
9_13557878	9	13557878	OS09T0391501-00	-12.4939	3.24598e-23	1.35285e-19	-1.53403
9_13622830	9	13622830	OS09T0391501-00	-5.85509	4.52849e-08	5.64156e-06	-1.03378
9_13600824	9	13600824	OS09T0391501-00	-7.8487	2.30466e-12	7.98322e-10	-1.27577
9_13573134	9	13573134	OS09T0391501-00	-8.50812	7.18165e-14	3.50007e-11	-1.26833
9_13623843	9	13623843	OS09T0391501-00	-8.50812	7.18165e-14	3.50007e-11	-1.26833
9_13631988	9	13631988	OS09T0391501-00	-6.69182	8.20951e-10	1.58514e-07	-1.14819
9_13564162	9	13564162	OS09T0391501-00	-5.85509	4.52849e-08	5.64156e-06	-1.03378
9_13609258	9	13609258	OS09T0391501-00	-8.03818	8.56717e-13	3.21394e-10	-1.32352
9_13620703	9	13620703	OS09T0391501-00	-6.57668	1.44535e-09	2.64136e-07	-1.11239
9_13589933	9	13589933	OS09T0391501-00	10.7075	5.06085e-19	7.52531e-16	1.38822
9_13569674	9	13569674	OS09T0392666-01	-4.56125	1.27012e-05	0.00074256	-0.837526
9_13623843	9	13623843	OS09T0392666-01	-4.50975	1.56241e-05	0.000883266	-0.794139
9_13632995	9	13632995	OS09T0392666-01	-4.56125	1.27012e-05	0.00074256	-0.837526
9_13567659	9	13567659	OS09T0392666-01	-4.50975	1.56241e-05	0.000883266	-0.794139
9_13568666	9	13568666	OS09T0392666-01	-4.50975	1.56241e-05	0.000883266	-0.794139
9_13588920	9	13588920	OS09T0392666-01	-4.56125	1.27012e-05	0.00074256	-0.837526
9_13666578	9	13666578	OS09T0392666-01	-4.4721	1.8162e-05	0.000998679	-0.803145
9_13585877	9	13585877	OS09T0392666-01	-4.50975	1.56241e-05	0.000883266	-0.794139
9_13586883	9	13586883	OS09T0392666-01	-4.56125	1.27012e-05	0.00074256	-0.837526
9_13601950	9	13601950	OS09T0392666-01	-4.56125	1.27012e-05	0.00074256	-0.837526
9_13587912	9	13587912	OS09T0392666-01	-4.56125	1.27012e-05	0.00074256	-0.837526
9_13573134	9	13573134	OS09T0392666-01	-4.50975	1.56241e-05	0.000883266	-0.794139
9_13598789	9	13598789	OS09T0392666-01	-4.56125	1.27012e-05	0.00074256	-0.837526
9_13618621	9	13618621	OS09T0392666-01	-4.50975	1.56241e-05	0.000883266	-0.794139
9_13658476	9	13658476	OS09T0392666-01	-4.50975	1.56241e-05	0.000883266	-0.794139
9_13576622	9	13576622	OS09T0392666-01	-4.56125	1.27012e-05	0.00074256	-0.837526
9_13563078	9	13563078	OS09T0392666-01	-4.53371	1.41912e-05	0.000816904	-0.794947
9_13597759	9	13597759	OS09T0392666-01	-4.50975	1.56241e-05	0.000883266	-0.794139
9_13562078	9	13562078	OS09T0392666-01	-4.6374	9.32535e-06	0.000573017	-0.870621
9_13584784	9	13584784	OS09T0392666-01	-4.56125	1.27012e-05	0.00074256	-0.837526
9_13692608	9	13692608	OS09T0394700-01	-4.59437	1.11081e-05	0.000663829	-0.639547
9_13699878	9	13699878	OS09T0394700-01	-4.59437	1.11081e-05	0.000663829	-0.639547
9_13691595	9	13691595	OS09T0394700-01	-4.59437	1.11081e-05	0.000663829	-0.639547
9_13711660	9	13711660	OS09T0394700-01	-4.59437	1.11081e-05	0.000663829	-0.639547
9_13840802	9	13840802	OS09T0397100-01	-5.30047	5.58017e-07	5.05409e-05	-0.852738
9_13882267	9	13882267	OS09T0397100-01	-5.1115	1.2728e-06	0.000103261	-0.781312
9_13831895	9	13831895	OS09T0397100-01	-5.11779	1.23869e-06	0.000100972	-0.726324
9_13866094	9	13866094	OS09T0397100-01	-5.1115	1.2728e-06	0.000103261	-0.781312
9_13884679	9	13884679	OS09T0397100-01	-4.75046	5.86081e-06	0.000385175	-0.747382
9_13867174	9	13867174	OS09T0397100-01	-4.91669	2.92507e-06	0.000212567	-0.746475
9_13847918	9	13847918	OS09T0397100-01	-4.60153	1.07903e-05	0.000647817	-0.917515
9_13868296	9	13868296	OS09T0397100-01	-4.91669	2.92507e-06	0.000212567	-0.746475
9_13860549	9	13860549	OS09T0397100-01	-4.91669	2.92507e-06	0.000212567	-0.746475
9_13852721	9	13852721	OS09T0397100-01	-5.29861	5.62598e-07	5.0817e-05	-0.755693
9_13880826	9	13880826	OS09T0397100-01	-4.91669	2.92507e-06	0.000212567	-0.746475
9_13850055	9	13850055	OS09T0397100-01	-4.77108	5.38099e-06	0.000358067	-0.694431
9_13836581	9	13836581	OS09T0397100-01	-4.72043	6.63474e-06	0.000427681	-0.667548
9_13890419	9	13890419	OS09T0397100-01	-5.1115	1.2728e-06	0.000103261	-0.781312
9_13872750	9	13872750	OS09T0397100-01	-4.91669	2.92507e-06	0.000212567	-0.746475
9_13856237	9	13856237	OS09T0397100-01	-5.11779	1.23869e-06	0.000100972	-0.726324
9_13862705	9	13862705	OS09T0397100-01	-4.91669	2.92507e-06	0.000212567	-0.746475
9_13888354	9	13888354	OS09T0397100-01	-4.56133	1.26968e-05	0.000742486	-0.711833
9_13837611	9	13837611	OS09T0397100-01	-5.29861	5.62598e-07	5.0817e-05	-0.755693
9_13878076	9	13878076	OS09T0397100-01	-4.91669	2.92507e-06	0.000212567	-0.746475
9_13876880	9	13876880	OS09T0397100-01	-4.91669	2.92507e-06	0.000212567	-0.746475
9_13870537	9	13870537	OS09T0397100-01	-4.62517	9.80166e-06	0.000597217	-1.07931
9_13834245	9	13834245	OS09T0397100-01	-5.29861	5.62598e-07	5.0817e-05	-0.755693
9_13889363	9	13889363	OS09T0397100-01	-4.56133	1.26968e-05	0.000742486	-0.711833
9_13835471	9	13835471	OS09T0397100-01	-4.8329	4.15952e-06	0.000287643	-1.22079
9_13819834	9	13819834	OS09T0397100-01	-4.78054	5.17381e-06	0.000346549	-0.735546
9_13830834	9	13830834	OS09T0397100-01	-5.29861	5.62598e-07	5.0817e-05	-0.755693
9_13829740	9	13829740	OS09T0397100-01	-5.11779	1.23869e-06	0.000100972	-0.726324
9_13849030	9	13849030	OS09T0397100-01	-4.77108	5.38099e-06	0.000358067	-0.694431
9_13869363	9	13869363	OS09T0397100-01	-4.56133	1.26968e-05	0.000742486	-0.711833
9_13893560	9	13893560	OS09T0397100-01	-4.91669	2.92507e-06	0.000212567	-0.746475
9_13833013	9	13833013	OS09T0397100-01	-5.29861	5.62598e-07	5.0817e-05	-0.755693
9_13846861	9	13846861	OS09T0397100-01	-5.20844	8.35511e-07	7.17473e-05	-0.728975
9_13841803	9	13841803	OS09T0397100-01	-5.11779	1.23869e-06	0.000100972	-0.726324
9_13859493	9	13859493	OS09T0397100-01	-5.00053	2.0493e-06	0.000156321	-0.786065
9_13827711	9	13827711	OS09T0397100-01	-5.29861	5.62598e-07	5.0817e-05	-0.755693
9_13896825	9	13896825	OS09T0397100-01	-4.4739	1.80324e-05	0.000992551	-0.765597
9_13857323	9	13857323	OS09T0397100-01	-4.91669	2.92507e-06	0.000212567	-0.746475
9_13891429	9	13891429	OS09T0397100-01	-4.75046	5.86081e-06	0.000385175	-0.747382
9_13861696	9	13861696	OS09T0397100-01	4.91669	2.92507e-06	0.000212567	0.746475
9_14057799	9	14057799	OS09T0400000-00	-4.8524	3.83353e-06	0.000268074	-0.64376
9_14032104	9	14032104	OS09T0400000-00	-4.96223	2.4121e-06	0.000180308	-0.727914
9_14085760	9	14085760	OS09T0400000-00	-5.33103	4.87591e-07	4.49306e-05	-0.932577
9_14034324	9	14034324	OS09T0400000-00	-4.74699	5.94569e-06	0.000389958	-0.681191
9_13981926	9	13981926	OS09T0400000-00	-4.73081	6.35676e-06	0.000412454	-0.83967
9_13975816	9	13975816	OS09T0400000-00	-4.57214	1.21542e-05	0.000715961	-0.809682
9_13997731	9	13997731	OS09T0400000-00	-4.60929	1.04558e-05	0.000630827	-0.840024
9_13987500	9	13987500	OS09T0400000-00	-4.73081	6.35676e-06	0.000412454	-0.83967
9_14065751	9	14065751	OS09T0400000-00	5.17756	9.55879e-07	8.05325e-05	0.747346
9_13999827	9	13999827	OS09T0400000-00	-4.7833	5.11481e-06	0.000343247	-0.874877
9_14033226	9	14033226	OS09T0400000-00	-4.74699	5.94569e-06	0.000389958	-0.681191
9_14043847	9	14043847	OS09T0400000-00	-4.74699	5.94569e-06	0.000389958	-0.681191
9_14064720	9	14064720	OS09T0400000-00	-5.78723	6.19988e-08	7.42356e-06	-0.672891
9_13994584	9	13994584	OS09T0400000-00	-4.7833	5.11481e-06	0.000343247	-0.874877
9_13989704	9	13989704	OS09T0400000-00	-4.7833	5.11481e-06	0.000343247	-0.874877
9_14411705	9	14411705	OS09T0407200-01	4.97276	2.30656e-06	0.000173193	0.628025
9_14359916	9	14359916	OS09T0407200-01	5.05585	1.6174e-06	0.000127253	0.562958
9_14330801	9	14330801	OS09T0407200-01	5.54036	1.9137e-07	1.99088e-05	0.641964
9_14439242	9	14439242	OS09T0407200-01	4.7028	7.13414e-06	0.000454905	0.561649
9_14393147	9	14393147	OS09T0407200-01	5.05585	1.6174e-06	0.000127253	0.562958
9_14438179	9	14438179	OS09T0407200-01	5.28632	5.939e-07	5.32828e-05	0.618565
9_14365843	9	14365843	OS09T0407200-01	5.28632	5.939e-07	5.32828e-05	0.618565
9_14390024	9	14390024	OS09T0407200-01	5.05585	1.6174e-06	0.000127253	0.562958
9_14404286	9	14404286	OS09T0407200-01	5.05585	1.6174e-06	0.000127253	0.562958
9_14396796	9	14396796	OS09T0407200-01	5.28632	5.939e-07	5.32828e-05	0.618565
9_14461833	9	14461833	OS09T0407200-01	5.05585	1.6174e-06	0.000127253	0.562958
9_14399326	9	14399326	OS09T0407200-01	5.28632	5.939e-07	5.32828e-05	0.618565
9_14445413	9	14445413	OS09T0407200-01	5.05585	1.6174e-06	0.000127253	0.562958
9_14458987	9	14458987	OS09T0407200-01	5.05585	1.6174e-06	0.000127253	0.562958
9_14427126	9	14427126	OS09T0407200-01	5.28632	5.939e-07	5.32828e-05	0.618565
9_14643942	9	14643942	OS09T0412300-01	4.86621	3.61789e-06	0.000255121	0.411576
9_14639837	9	14639837	OS09T0412300-01	-4.5629	1.26168e-05	0.000738288	-0.422258
9_14676715	9	14676715	OS09T0412300-01	4.78578	5.06239e-06	0.000340182	0.413261
9_14649202	9	14649202	OS09T0412300-01	4.84192	4.00548e-06	0.000278542	0.402147
9_14696814	9	14696814	OS09T0412300-01	4.50584	1.58712e-05	0.000894305	0.406859
9_14723423	9	14723423	OS09T0412300-01	4.55693	1.29243e-05	0.000754059	0.392372
9_14637320	9	14637320	OS09T0412300-01	4.53724	1.39912e-05	0.000807358	0.389903
9_14618751	9	14618751	OS09T0412300-01	6.28478	5.95091e-09	9.33065e-07	0.485432
9_14640855	9	14640855	OS09T0412300-01	5.20944	8.31867e-07	7.14651e-05	0.432091
9_14686261	9	14686261	OS09T0412300-01	-4.56622	1.24485e-05	0.000729872	-0.423573
9_14654593	9	14654593	OS09T0412300-01	5.09285	1.37945e-06	0.00011065	0.424127
9_14695745	9	14695745	OS09T0412300-01	5.24246	7.20017e-07	6.2981e-05	0.457904
9_14648157	9	14648157	OS09T0412300-01	4.53234	1.42695e-05	0.000820682	0.383903
9_14672329	9	14672329	OS09T0412300-01	4.48519	1.72376e-05	0.000956456	0.393459
9_14681469	9	14681469	OS09T0412300-01	-4.53391	1.41801e-05	0.000816422	-0.425884
9_14685043	9	14685043	OS09T0412300-01	4.7693	5.42075e-06	0.000360383	0.418811
9_14641873	9	14641873	OS09T0412300-01	5.10295	1.32063e-06	0.000106659	0.425316
9_14715104	9	14715104	OS09T0412300-01	-4.56867	1.23261e-05	0.00072365	-0.41016
9_14619773	9	14619773	OS09T0412300-01	5.82035	5.31983e-08	6.48473e-06	0.454027
9_14615531	9	14615531	OS09T0412300-01	4.51583	1.52481e-05	0.000865973	0.395937
9_14786755	9	14786755	OS09T0415400-01	4.58594	1.14944e-05	0.000683238	1.11802
9_14827631	9	14827631	OS09T0415400-01	5.14714	1.09089e-06	9.03485e-05	1.33861
9_14801841	9	14801841	OS09T0415400-01	4.88484	3.34534e-06	0.000238604	1.27447
9_14812580	9	14812580	OS09T0415400-01	4.74762	5.93013e-06	0.000389184	1.22083
9_14848491	9	14848491	OS09T0415400-01	7.14431	8.57065e-11	2.07309e-08	1.93525
9_14783446	9	14783446	OS09T0415400-01	4.58594	1.14944e-05	0.000683238	1.11802
9_14791412	9	14791412	OS09T0415400-01	4.58594	1.14944e-05	0.000683238	1.11802
9_14815197	9	14815197	OS09T0415400-01	4.74762	5.93013e-06	0.000389184	1.22083
9_14828688	9	14828688	OS09T0415400-01	6.25989	6.7054e-09	1.04014e-06	1.55902
9_14861701	9	14861701	OS09T0415400-01	7.27806	4.35029e-11	1.13012e-08	2.10129
9_14839723	9	14839723	OS09T0415400-01	6.09395	1.47787e-08	2.09465e-06	1.76774
9_14825419	9	14825419	OS09T0415400-01	5.55204	1.81531e-07	1.90126e-05	1.36349
9_14805378	9	14805378	OS09T0415400-01	4.88484	3.34534e-06	0.000238604	1.27447
9_14859363	9	14859363	OS09T0415400-01	7.14431	8.57065e-11	2.07309e-08	1.93525
9_14865883	9	14865883	OS09T0415400-01	4.65401	8.71381e-06	0.00054093	2.14132
9_14842951	9	14842951	OS09T0415400-01	4.59773	1.09578e-05	0.000656252	2.0163
9_14851762	9	14851762	OS09T0415400-01	7.14431	8.57065e-11	2.07309e-08	1.93525
9_14846239	9	14846239	OS09T0415400-01	7.14431	8.57065e-11	2.07309e-08	1.93525
9_15162007	9	15162007	OS09T0420800-01	-4.65188	8.79017e-06	0.000544708	-0.207448
9_15158457	9	15158457	OS09T0420800-01	-4.91563	2.93826e-06	0.000213399	-0.22245
9_15138165	9	15138165	OS09T0420800-01	-4.53881	1.3903e-05	0.000802924	-0.207628
9_15171811	9	15171811	OS09T0420800-01	-4.56635	1.24421e-05	0.000729548	-0.215846
9_15439249	9	15439249	OS09T0425700-01	-5.3436	4.61222e-07	4.28017e-05	-0.531464
9_15456366	9	15456366	OS09T0425700-01	-4.52572	1.46543e-05	0.000839	-0.482214
9_15441355	9	15441355	OS09T0425700-01	-5.27724	6.18101e-07	5.51463e-05	-0.522195
9_15393268	9	15393268	OS09T0425700-01	4.71521	6.77892e-06	0.000435203	0.463216
9_15440319	9	15440319	OS09T0425700-01	-5.14761	1.08866e-06	9.01833e-05	-0.519736
9_15436970	9	15436970	OS09T0425700-01	-5.27724	6.18101e-07	5.51463e-05	-0.522195
9_15418979	9	15418979	OS09T0425700-01	-5.20277	8.56449e-07	7.32027e-05	-0.520161
9_15522685	9	15522685	OS09T0425900-01	4.67002	8.16162e-06	0.000511154	0.445954
9_15447129	9	15447129	OS09T0425900-01	6.01687	2.12611e-08	2.8779e-06	0.50002
9_15484348	9	15484348	OS09T0425900-01	5.11859	1.23439e-06	0.000100655	0.422285
9_15446126	9	15446126	OS09T0425900-01	6.01687	2.12611e-08	2.8779e-06	0.50002
9_15495223	9	15495223	OS09T0425900-01	5.49067	2.39352e-07	2.41771e-05	0.473859
9_15445077	9	15445077	OS09T0425900-01	6.01687	2.12611e-08	2.8779e-06	0.50002
9_15504860	9	15504860	OS09T0425900-01	5.23244	7.52308e-07	6.54866e-05	0.460841
9_15475767	9	15475767	OS09T0425900-01	5.49067	2.39352e-07	2.41771e-05	0.473859
9_15457842	9	15457842	OS09T0425900-01	5.49067	2.39352e-07	2.41771e-05	0.473859
9_15449602	9	15449602	OS09T0425900-01	6.01687	2.12611e-08	2.8779e-06	0.50002
9_15545738	9	15545738	OS09T0425900-01	-5.50153	2.27952e-07	2.3244e-05	-0.473596
9_15477910	9	15477910	OS09T0425900-01	5.49067	2.39352e-07	2.41771e-05	0.473859
9_15500010	9	15500010	OS09T0425900-01	4.50111	1.61743e-05	0.000907678	0.421849
9_15448574	9	15448574	OS09T0425900-01	6.01687	2.12611e-08	2.8779e-06	0.50002
9_15539015	9	15539015	OS09T0425900-01	5.49067	2.39352e-07	2.41771e-05	0.473859
9_15493827	9	15493827	OS09T0425900-01	5.49067	2.39352e-07	2.41771e-05	0.473859
9_15480192	9	15480192	OS09T0425900-01	5.49067	2.39352e-07	2.41771e-05	0.473859
9_15508612	9	15508612	OS09T0425900-01	5.49067	2.39352e-07	2.41771e-05	0.473859
9_15481223	9	15481223	OS09T0425900-01	5.98584	2.45979e-08	3.27496e-06	0.511812
9_15501244	9	15501244	OS09T0425900-01	5.73654	7.83034e-08	9.13629e-06	0.505637
9_15491689	9	15491689	OS09T0425900-01	5.49067	2.39352e-07	2.41771e-05	0.473859
9_15469565	9	15469565	OS09T0425900-01	5.49067	2.39352e-07	2.41771e-05	0.473859
9_15537073	9	15537073	OS09T0425900-01	5.49067	2.39352e-07	2.41771e-05	0.473859
9_15442427	9	15442427	OS09T0425900-01	4.81685	4.4479e-06	0.000304374	0.48682
9_15473155	9	15473155	OS09T0425900-01	5.49067	2.39352e-07	2.41771e-05	0.473859
9_15540476	9	15540476	OS09T0425900-01	-5.50153	2.27952e-07	2.3244e-05	-0.473596
9_15524310	9	15524310	OS09T0425900-01	5.49067	2.39352e-07	2.41771e-05	0.473859
9_15470669	9	15470669	OS09T0425900-01	5.37717	3.97418e-07	3.76741e-05	0.471774
9_15497613	9	15497613	OS09T0425900-01	5.49067	2.39352e-07	2.41771e-05	0.473859
9_15632607	9	15632607	OS09T0428900-01	5.9	3.67493e-08	4.68098e-06	1.2358
9_15585758	9	15585758	OS09T0428900-01	-5.59004	1.52842e-07	1.63589e-05	-0.940956
9_15583455	9	15583455	OS09T0428900-01	7.90237	1.74235e-12	6.15498e-10	1.82913
9_15588311	9	15588311	OS09T0428900-01	-7.73915	4.07187e-12	1.3395e-09	-1.74756
9_15625883	9	15625883	OS09T0428900-01	-5.02558	1.8414e-06	0.000142612	-0.889116
9_15591340	9	15591340	OS09T0428900-01	-7.13518	8.97541e-11	2.16381e-08	-1.61561
9_15587278	9	15587278	OS09T0428900-01	-5.59004	1.52842e-07	1.63589e-05	-0.940956
9_15600078	9	15600078	OS09T0428900-01	7.90237	1.74235e-12	6.15498e-10	1.82913
9_15661384	9	15661384	OS09T0428900-01	7.68758	5.31854e-12	1.69454e-09	1.87966
9_15631606	9	15631606	OS09T0428900-01	-4.5027	1.60719e-05	0.000902799	-0.96223
9_15595717	9	15595717	OS09T0428900-01	-5.02558	1.8414e-06	0.000142612	-0.889116
9_15593654	9	15593654	OS09T0428900-01	-5.59004	1.52842e-07	1.63589e-05	-0.940956
9_15575037	9	15575037	OS09T0428900-01	-7.73915	4.07187e-12	1.3395e-09	-1.74756
9_15560391	9	15560391	OS09T0428900-01	7.90237	1.74235e-12	6.15498e-10	1.82913
9_15576156	9	15576156	OS09T0428900-01	-7.73915	4.07187e-12	1.3395e-09	-1.74756
9_15573813	9	15573813	OS09T0428900-01	7.90237	1.74235e-12	6.15498e-10	1.82913
9_15611884	9	15611884	OS09T0428900-01	7.90237	1.74235e-12	6.15498e-10	1.82913
9_15655906	9	15655906	OS09T0428900-01	7.90237	1.74235e-12	6.15498e-10	1.82913
9_15612891	9	15612891	OS09T0428900-01	7.90237	1.74235e-12	6.15498e-10	1.82913
9_15589313	9	15589313	OS09T0428900-01	-5.59004	1.52842e-07	1.63589e-05	-0.940956
9_15605766	9	15605766	OS09T0429600-01	5.622	1.32194e-07	1.44138e-05	0.632952
9_15610859	9	15610859	OS09T0429600-01	5.5967	1.48297e-07	1.59284e-05	0.623922
9_15685126	9	15685126	OS09T0429600-01	-6.32045	5.01341e-09	8.01242e-07	-1.28207
9_15621159	9	15621159	OS09T0429600-01	5.622	1.32194e-07	1.44138e-05	0.632952
9_15594712	9	15594712	OS09T0429600-01	5.72697	8.18226e-08	9.49997e-06	0.653541
9_15552486	9	15552486	OS09T0429600-01	5.54267	1.89379e-07	1.97212e-05	1.22545
9_15674635	9	15674635	OS09T0429600-01	-6.32045	5.01341e-09	8.01242e-07	-1.28207
9_15694611	9	15694611	OS09T0429600-01	-5.63931	1.2218e-07	1.34836e-05	-1.32869
9_15670071	9	15670071	OS09T0429600-01	-6.32045	5.01341e-09	8.01242e-07	-1.28207
9_15620159	9	15620159	OS09T0429600-01	5.622	1.32194e-07	1.44138e-05	0.632952
9_15656925	9	15656925	OS09T0429600-01	-5.87202	4.18596e-08	5.26488e-06	-1.29372
9_15618066	9	15618066	OS09T0429600-01	5.63904	1.22327e-07	1.34951e-05	0.63351
9_15613964	9	15613964	OS09T0429600-01	-5.23624	7.39923e-07	6.45456e-05	-0.580022
9_15633793	9	15633793	OS09T0429600-01	-6.32045	5.01341e-09	8.01242e-07	-1.28207
9_15609857	9	15609857	OS09T0429600-01	5.88392	3.96057e-08	5.01048e-06	0.656749
9_15616051	9	15616051	OS09T0429600-01	5.57999	1.59971e-07	1.70322e-05	0.631496
9_15585758	9	15585758	OS09T0429600-01	4.58975	1.1318e-05	0.00067413	0.721711
9_15589313	9	15589313	OS09T0429600-01	4.58975	1.1318e-05	0.00067413	0.721711
9_15690504	9	15690504	OS09T0429600-01	-6.23121	7.69183e-09	1.17323e-06	-1.35048
9_15697955	9	15697955	OS09T0429600-01	-6.32045	5.01341e-09	8.01242e-07	-1.28207
9_15664758	9	15664758	OS09T0429600-01	-6.57697	1.44326e-09	2.63772e-07	-1.32891
9_15700069	9	15700069	OS09T0429600-01	-5.76047	7.01406e-08	8.29836e-06	-1.21289
9_15684014	9	15684014	OS09T0429600-01	-6.32045	5.01341e-09	8.01242e-07	-1.28207
9_15553567	9	15553567	OS09T0429600-01	5.54267	1.89379e-07	1.97212e-05	1.22545
9_15691508	9	15691508	OS09T0429600-01	-6.32045	5.01341e-09	8.01242e-07	-1.28207
9_15706668	9	15706668	OS09T0429600-01	-6.32045	5.01341e-09	8.01242e-07	-1.28207
9_15681984	9	15681984	OS09T0429600-01	-6.32045	5.01341e-09	8.01242e-07	-1.28207
9_15597039	9	15597039	OS09T0429600-01	-5.31406	5.2554e-07	4.79622e-05	-0.58091
9_15696811	9	15696811	OS09T0429600-01	5.57513	1.63528e-07	1.7356e-05	0.639554
9_15678685	9	15678685	OS09T0429600-01	-6.17633	9.99463e-09	1.48356e-06	-1.26882
9_15712302	9	15712302	OS09T0429600-01	-4.48418	1.73072e-05	0.000959609	-1.19595
9_15587278	9	15587278	OS09T0429600-01	4.58975	1.1318e-05	0.00067413	0.721711
9_15554576	9	15554576	OS09T0429600-01	5.54267	1.89379e-07	1.97212e-05	1.22545
9_15607821	9	15607821	OS09T0429600-01	-4.99768	2.07439e-06	0.000157986	-0.55148
9_15623509	9	15623509	OS09T0429600-01	6.07752	1.59723e-08	2.23876e-06	0.692131
9_15555652	9	15555652	OS09T0429600-01	-5.78992	6.12358e-08	7.34192e-06	-1.30659
9_15593654	9	15593654	OS09T0429600-01	4.58975	1.1318e-05	0.00067413	0.721711
9_15604761	9	15604761	OS09T0429600-01	5.6186	1.34252e-07	1.46162e-05	0.648063
9_15615022	9	15615022	OS09T0429600-01	5.61721	1.35107e-07	1.4694e-05	0.637738
9_15592585	9	15592585	OS09T0429600-01	-6.32045	5.01341e-09	8.01242e-07	-1.28207
9_15606768	9	15606768	OS09T0429600-01	-4.99768	2.07439e-06	0.000157986	-0.55148
9_15701176	9	15701176	OS09T0429600-01	5.53274	1.98061e-07	2.0512e-05	0.647504
9_15687403	9	15687403	OS09T0429600-01	4.86341	3.66065e-06	0.000257783	0.575246
9_16010537	9	16010537	OS09T0433650-01	-5.79483	5.98629e-08	7.19409e-06	-1.16055
9_15963810	9	15963810	OS09T0433650-01	-4.91665	2.92558e-06	0.000212598	-1.03866
9_15921164	9	15921164	OS09T0433650-01	6.51396	1.96354e-09	3.48342e-07	1.0509
9_15981517	9	15981517	OS09T0433650-01	-5.68692	9.83074e-08	1.11914e-05	-1.23981
9_15938514	9	15938514	OS09T0433650-01	6.64127	1.05286e-09	1.98282e-07	1.0958
9_16014685	9	16014685	OS09T0433650-01	5.56822	1.68725e-07	1.78339e-05	0.858255
9_15942455	9	15942455	OS09T0433650-01	-5.66797	1.07204e-07	1.20539e-05	-1.24315
9_15917012	9	15917012	OS09T0433650-01	6.86389	3.49974e-10	7.33268e-08	1.11707
9_15939644	9	15939644	OS09T0433650-01	-4.79223	4.92834e-06	0.000332717	-1.02455
9_15984995	9	15984995	OS09T0433650-01	7.63129	7.11502e-12	2.20736e-09	1.18835
9_15997146	9	15997146	OS09T0433650-01	-6.12104	1.29985e-08	1.86931e-06	-1.27573
9_15969171	9	15969171	OS09T0433650-01	-5.35249	4.4341e-07	4.1417e-05	-1.15779
9_15931956	9	15931956	OS09T0433650-01	-5.15335	1.06187e-06	8.84452e-05	-1.06942
9_15978291	9	15978291	OS09T0433650-01	-6.05508	1.77585e-08	2.46046e-06	-1.28182
9_15953890	9	15953890	OS09T0433650-01	-5.2589	6.69955e-07	5.91587e-05	-1.13894
9_15970173	9	15970173	OS09T0433650-01	7.41396	2.17475e-11	6.0554e-09	1.21771
9_15924073	9	15924073	OS09T0433650-01	8.28711	2.31364e-13	9.90245e-11	1.01956
9_15897224	9	15897224	OS09T0433650-01	5.5584	1.76389e-07	1.85282e-05	0.81412
9_15967046	9	15967046	OS09T0433650-01	-5.83381	4.99834e-08	6.15495e-06	-1.25665
9_15959327	9	15959327	OS09T0433650-01	6.7774	5.37796e-10	1.08291e-07	1.09488
9_15994956	9	15994956	OS09T0433650-01	6.86004	3.56745e-10	7.46619e-08	1.08379
9_15951186	9	15951186	OS09T0433650-01	6.68701	8.40656e-10	1.61949e-07	1.09571
9_15960337	9	15960337	OS09T0433650-01	-6.12104	1.29985e-08	1.86931e-06	-1.27573
9_15916012	9	15916012	OS09T0433650-01	-6.21024	8.50254e-09	1.28382e-06	-1.27233
9_15941029	9	15941029	OS09T0433650-01	7.15368	8.17427e-11	1.98582e-08	1.0781
9_15966000	9	15966000	OS09T0433650-01	-5.02283	1.86317e-06	0.000143932	-1.03568
9_15950127	9	15950127	OS09T0433650-01	6.10048	1.43285e-08	2.03745e-06	0.975243
9_15922905	9	15922905	OS09T0433650-01	7.35374	2.95849e-11	7.99313e-09	1.16219
9_15920163	9	15920163	OS09T0433650-01	-6.31792	5.07473e-09	8.09512e-07	-1.25368
9_15933198	9	15933198	OS09T0433650-01	7.15368	8.17427e-11	1.98582e-08	1.0781
9_15983980	9	15983980	OS09T0433650-01	-5.88397	3.95973e-08	5.00966e-06	-1.19496
9_15990405	9	15990405	OS09T0433650-01	-5.27982	6.11111e-07	5.46175e-05	-1.15982
9_15962622	9	15962622	OS09T0433650-01	-6.12104	1.29985e-08	1.86931e-06	-1.27573
9_16012602	9	16012602	OS09T0433650-01	5.67305	1.04744e-07	1.18383e-05	0.916479
9_15988379	9	15988379	OS09T0433650-01	6.83506	4.03958e-10	8.37605e-08	1.09518
9_16016488	9	16016488	OS09T0433650-01	6.20332	8.78829e-09	1.32163e-06	0.987898
9_15956101	9	15956101	OS09T0433650-01	-6.05508	1.77585e-08	2.46046e-06	-1.28182
9_15948073	9	15948073	OS09T0433650-01	7.26648	4.61426e-11	1.19047e-08	1.08629
9_15919024	9	15919024	OS09T0433650-01	7.98198	1.14968e-12	4.21527e-10	1.27776
9_15929897	9	15929897	OS09T0433650-01	8.16529	4.39578e-13	1.7745e-10	1.26306
9_15898452	9	15898452	OS09T0433650-01	5.5584	1.76389e-07	1.85282e-05	0.81412
9_16009392	9	16009392	OS09T0433650-01	-5.72153	8.38904e-08	9.7177e-06	-1.1619
9_15914947	9	15914947	OS09T0433650-01	8.73499	2.14703e-14	1.18221e-11	1.05858
9_15961350	9	15961350	OS09T0433650-01	-6.12104	1.29985e-08	1.86931e-06	-1.27573
9_15968101	9	15968101	OS09T0433650-01	-5.10574	1.30483e-06	0.000105582	-0.995829
9_15989403	9	15989403	OS09T0433650-01	6.78497	5.1799e-10	1.0477e-07	1.11598
9_15944066	9	15944066	OS09T0433650-01	7.15368	8.17427e-11	1.98582e-08	1.0781
9_15946647	9	15946647	OS09T0433650-01	7.14591	8.50201e-11	2.05858e-08	1.0335
9_15927752	9	15927752	OS09T0433650-01	7.05747	1.32798e-10	3.05702e-08	1.11225
9_15957182	9	15957182	OS09T0433650-01	-6.05508	1.77585e-08	2.46046e-06	-1.28182
9_15930954	9	15930954	OS09T0433650-01	8.09052	6.51087e-13	2.52192e-10	1.14922
9_15928803	9	15928803	OS09T0433650-01	-5.45915	2.75702e-07	2.72637e-05	-1.37416
9_15971203	9	15971203	OS09T0433650-01	-5.662	1.10169e-07	1.23418e-05	-1.15385
9_16013610	9	16013610	OS09T0433650-01	5.42103	3.2692e-07	3.17112e-05	0.866547
9_15913489	9	15913489	OS09T0433650-01	-5.56036	1.74829e-07	1.84167e-05	-1.05644
9_16080090	9	16080090	OS09T0436400-01	-4.78279	5.12567e-06	0.000343932	-0.526935
9_16039479	9	16039479	OS09T0436400-01	-4.52316	1.48057e-05	0.00084504	-0.485985
9_16040526	9	16040526	OS09T0436400-01	-5.17775	9.5507e-07	8.04724e-05	-0.567318
9_16050270	9	16050270	OS09T0436400-01	-5.0021	2.03561e-06	0.000155462	-0.542932
9_16082216	9	16082216	OS09T0436400-01	-5.07976	1.45944e-06	0.000116219	-0.5517
9_16084547	9	16084547	OS09T0436400-01	-5.013	1.94311e-06	0.000149184	-0.559621
9_16054330	9	16054330	OS09T0436400-01	-4.86039	3.70726e-06	0.000260694	-0.516575
9_16016488	9	16016488	OS09T0436400-01	-5.0021	2.03561e-06	0.000155462	-0.542932
9_16053306	9	16053306	OS09T0436400-01	-4.73394	6.27493e-06	0.000408195	-0.526967
9_16099498	9	16099498	OS09T0436400-01	-4.79039	4.96627e-06	0.00033483	-0.520774
9_16058050	9	16058050	OS09T0436400-01	-4.93859	2.66638e-06	0.00019653	-0.549082
9_16130378	9	16130378	OS09T0436400-01	-5.10743	1.29537e-06	0.00010491	-0.541834
9_16057050	9	16057050	OS09T0436400-01	-4.86379	3.65483e-06	0.000257431	-0.535357
9_16119893	9	16119893	OS09T0436400-01	4.60873	1.04795e-05	0.000632038	0.610092
9_16104541	9	16104541	OS09T0436400-01	-4.93859	2.66638e-06	0.00019653	-0.549082
9_16042687	9	16042687	OS09T0436400-01	-5.03191	1.79221e-06	0.000139428	-0.559982
9_16132465	9	16132465	OS09T0436400-01	-4.53729	1.39882e-05	0.000807201	-0.505425
9_15984995	9	15984995	OS09T0436400-01	-4.48655	1.71444e-05	0.000952513	-0.514707
9_16081142	9	16081142	OS09T0436400-01	-4.52316	1.48057e-05	0.00084504	-0.485985
9_16118886	9	16118886	OS09T0436400-01	-4.84791	3.90642e-06	0.000272484	-0.508135
9_16043694	9	16043694	OS09T0436400-01	-4.91702	2.92099e-06	0.000212347	-0.528602
9_16083354	9	16083354	OS09T0436400-01	-4.73394	6.27493e-06	0.000408195	-0.526967
9_16014685	9	16014685	OS09T0436400-01	-4.65713	8.60347e-06	0.000535068	-0.482996
9_16041684	9	16041684	OS09T0436400-01	-4.81617	4.46065e-06	0.000305095	-0.534864
9_16079079	9	16079079	OS09T0436400-01	-5.05514	1.62233e-06	0.000127599	-0.536205
9_16056047	9	16056047	OS09T0436400-01	-4.80238	4.72442e-06	0.000320607	-0.522101
9_16059254	9	16059254	OS09T0436400-01	-5.05514	1.62233e-06	0.000127599	-0.536205
9_16052297	9	16052297	OS09T0436400-01	-4.79039	4.96627e-06	0.00033483	-0.520774
9_16117873	9	16117873	OS09T0436400-01	-4.96595	2.3743e-06	0.00017774	-0.541254
9_16013610	9	16013610	OS09T0436400-01	-4.52316	1.48057e-05	0.00084504	-0.485985
9_16051288	9	16051288	OS09T0436400-01	-4.73394	6.27493e-06	0.000408195	-0.526967
9_16122339	9	16122339	OS09T0436400-01	4.70409	7.09645e-06	0.000452849	0.531212
9_16044718	9	16044718	OS09T0436400-01	-5.07976	1.45944e-06	0.000116219	-0.5517
9_15989403	9	15989403	OS09T0436500-01	-9.82223	6.17249e-17	5.66771e-14	-1.35156
9_16117873	9	16117873	OS09T0436500-01	-10.775	3.50752e-19	5.49466e-16	-1.34499
9_16058050	9	16058050	OS09T0436500-01	-11.8741	9.10405e-22	2.59137e-18	-1.43547
9_16089422	9	16089422	OS09T0436500-01	7.83993	2.41226e-12	8.31204e-10	1.43641
9_16086961	9	16086961	OS09T0436500-01	7.19712	6.56103e-11	1.63466e-08	1.30427
9_16103538	9	16103538	OS09T0436500-01	7.07196	1.23462e-10	2.87619e-08	1.31345
9_16091765	9	16091765	OS09T0436500-01	-8.56527	5.30112e-14	2.66533e-11	-1.30093
9_16104541	9	16104541	OS09T0436500-01	-11.8741	9.10405e-22	2.59137e-18	-1.43547
9_16172836	9	16172836	OS09T0436500-01	-4.97449	2.28967e-06	0.000172073	-0.95672
9_16090473	9	16090473	OS09T0436500-01	7.35518	2.93673e-11	7.93845e-09	1.33805
9_16010537	9	16010537	OS09T0436500-01	7.34815	3.04406e-11	8.19562e-09	1.32246
9_16054330	9	16054330	OS09T0436500-01	-10.767	3.66344e-19	5.71995e-16	-1.30621
9_15968101	9	15968101	OS09T0436500-01	6.80228	4.75375e-10	9.68905e-08	1.18925
9_15990405	9	15990405	OS09T0436500-01	7.74649	3.91963e-12	1.29169e-09	1.47391
9_16118886	9	16118886	OS09T0436500-01	-9.12465	2.66426e-15	1.78676e-12	-1.17727
9_15960337	9	15960337	OS09T0436500-01	7.70666	4.81843e-12	1.56139e-09	1.43934
9_16122339	9	16122339	OS09T0436500-01	10.9196	1.59936e-19	2.74395e-16	1.39009
9_16044718	9	16044718	OS09T0436500-01	-11.1954	3.58177e-20	7.11341e-17	-1.37115
9_16094117	9	16094117	OS09T0436500-01	7.70666	4.81843e-12	1.56139e-09	1.43934
9_16056047	9	16056047	OS09T0436500-01	-11.2883	2.16452e-20	4.57977e-17	-1.36459
9_16081142	9	16081142	OS09T0436500-01	-11.146	4.68192e-20	9.0715e-17	-1.32782
9_16119893	9	16119893	OS09T0436500-01	8.21938	3.30664e-13	1.37072e-10	1.38408
9_15962622	9	15962622	OS09T0436500-01	7.70666	4.81843e-12	1.56139e-09	1.43934
9_16099498	9	16099498	OS09T0436500-01	-11.4964	7.00969e-21	1.65582e-17	-1.37578
9_15971203	9	15971203	OS09T0436500-01	7.06199	1.29813e-10	2.99804e-08	1.30257
9_16085713	9	16085713	OS09T0436500-01	-8.51067	7.08512e-14	3.46074e-11	-1.33273
9_16040526	9	16040526	OS09T0436500-01	-11.7297	1.98517e-21	5.26204e-18	-1.41887
9_16132465	9	16132465	OS09T0436500-01	-12.224	1.38205e-22	4.88946e-19	-1.43701
9_15969171	9	15969171	OS09T0436500-01	7.72246	4.43966e-12	1.44904e-09	1.45226
9_16039479	9	16039479	OS09T0436500-01	-11.146	4.68192e-20	9.0715e-17	-1.32782
9_16121273	9	16121273	OS09T0436500-01	7.17365	7.38911e-11	1.81052e-08	1.50085
9_16082216	9	16082216	OS09T0436500-01	-11.1954	3.58177e-20	7.11341e-17	-1.37115
9_16052297	9	16052297	OS09T0436500-01	-11.4964	7.00969e-21	1.65582e-17	-1.37578
9_16145905	9	16145905	OS09T0436500-01	-6.51142	1.988e-09	3.52016e-07	-0.968771
9_15959327	9	15959327	OS09T0436500-01	-9.08037	3.37966e-15	2.2122e-12	-1.26943
9_16096891	9	16096891	OS09T0436500-01	7.83993	2.41226e-12	8.31204e-10	1.43641
9_16095814	9	16095814	OS09T0436500-01	7.53896	1.14515e-11	3.38449e-09	1.37212
9_16013610	9	16013610	OS09T0436500-01	-11.146	4.68192e-20	9.0715e-17	-1.32782
9_16009392	9	16009392	OS09T0436500-01	7.35518	2.93673e-11	7.93845e-09	1.33805
9_15988379	9	15988379	OS09T0436500-01	-8.46511	9.02227e-14	4.28247e-11	-1.20997
9_16012602	9	16012602	OS09T0436500-01	-11.9239	6.95723e-22	2.07965e-18	-1.39806
9_15984995	9	15984995	OS09T0436500-01	-8.68871	2.74795e-14	1.47016e-11	-1.23639
9_16014685	9	16014685	OS09T0436500-01	-10.0633	1.67065e-17	1.77171e-14	-1.22228
9_16133683	9	16133683	OS09T0436500-01	8.39473	1.30994e-13	6.02144e-11	1.32632
9_16041684	9	16041684	OS09T0436500-01	-11.6869	2.50197e-21	6.5524e-18	-1.41745
9_16116396	9	16116396	OS09T0436500-01	8.36642	1.52161e-13	6.86565e-11	1.36493
9_16143441	9	16143441	OS09T0436500-01	-6.1752	1.00488e-08	1.48983e-06	-1.05484
9_16128361	9	16128361	OS09T0436500-01	8.53275	6.30119e-14	3.11556e-11	1.38173
9_15967046	9	15967046	OS09T0436500-01	7.59262	8.68614e-12	2.64717e-09	1.45638
9_16113193	9	16113193	OS09T0436500-01	8.07839	6.93866e-13	2.66948e-10	1.28295
9_16105637	9	16105637	OS09T0436500-01	7.96333	1.2674e-12	4.61846e-10	1.5123
9_16109808	9	16109808	OS09T0436500-01	7.77215	3.43112e-12	1.14932e-09	1.16749
9_16106651	9	16106651	OS09T0436500-01	7.07618	1.20864e-10	2.82422e-08	1.31531
9_16042687	9	16042687	OS09T0436500-01	-11.8142	1.25783e-21	3.42413e-18	-1.43828
9_15963810	9	15963810	OS09T0436500-01	7.70358	4.8959e-12	1.58375e-09	1.39395
9_16170641	9	16170641	OS09T0436500-01	-4.94923	2.54884e-06	0.000189164	-0.982904
9_16084547	9	16084547	OS09T0436500-01	-11.5947	4.12003e-21	1.04254e-17	-1.42946
9_16108718	9	16108718	OS09T0436500-01	7.90935	1.6801e-12	5.95916e-10	1.39891
9_15994956	9	15994956	OS09T0436500-01	-9.4697	4.15336e-16	3.2845e-13	-1.27615
9_16168574	9	16168574	OS09T0436500-01	-4.95712	2.46499e-06	0.000183888	-0.966035
9_16043694	9	16043694	OS09T0436500-01	-11.0422	8.22305e-20	1.50013e-16	-1.34045
9_16136267	9	16136267	OS09T0436500-01	-7.94998	1.35897e-12	4.92681e-10	-1.21429
9_16144839	9	16144839	OS09T0436500-01	-6.19475	9.15479e-09	1.37093e-06	-1.03405
9_16016488	9	16016488	OS09T0436500-01	-11.0561	7.62657e-20	1.39911e-16	-1.35827
9_15981517	9	15981517	OS09T0436500-01	7.96333	1.2674e-12	4.61846e-10	1.5123
9_16130378	9	16130378	OS09T0436500-01	-10.379	3.01224e-18	3.76569e-15	-1.2909
9_16057050	9	16057050	OS09T0436500-01	-11.6191	3.61013e-21	9.18839e-18	-1.40342
9_16053306	9	16053306	OS09T0436500-01	-12.1246	2.35945e-22	8.02252e-19	-1.4404
9_16049153	9	16049153	OS09T0436500-01	-10.3678	3.20037e-18	3.98756e-15	-1.2537
9_16141263	9	16141263	OS09T0436500-01	-5.59895	1.46789e-07	1.57813e-05	-0.943877
9_16098020	9	16098020	OS09T0436500-01	-8.0321	8.84399e-13	3.31068e-10	-1.20807
9_16115396	9	16115396	OS09T0436500-01	8.40398	1.24733e-13	5.75892e-11	1.31664
9_16050270	9	16050270	OS09T0436500-01	-11.0561	7.62657e-20	1.39911e-16	-1.35827
9_16169592	9	16169592	OS09T0436500-01	4.50953	1.56383e-05	0.00088384	0.969464
9_15970173	9	15970173	OS09T0436500-01	-9.9649	2.84918e-17	2.85192e-14	-1.39722
9_16135159	9	16135159	OS09T0436500-01	7.91392	1.64055e-12	5.84895e-10	1.27599
9_15961350	9	15961350	OS09T0436500-01	7.70666	4.81843e-12	1.56139e-09	1.43934
9_16150415	9	16150415	OS09T0436500-01	-6.4295	2.96053e-09	5.01752e-07	-0.980519
9_16138007	9	16138007	OS09T0436500-01	-6.15123	1.12626e-08	1.64393e-06	-1.09241
9_16131390	9	16131390	OS09T0436500-01	8.36808	1.50831e-13	6.81148e-11	1.37769
9_15983980	9	15983980	OS09T0436500-01	7.32891	3.35789e-11	8.96414e-09	1.3433
9_16079079	9	16079079	OS09T0436500-01	-10.5447	1.22507e-18	1.67704e-15	-1.29883
9_15966000	9	15966000	OS09T0436500-01	7.66382	6.01423e-12	1.89888e-09	1.36101
9_16051288	9	16051288	OS09T0436500-01	-12.1246	2.35945e-22	8.02252e-19	-1.4404
9_16080090	9	16080090	OS09T0436500-01	-10.6456	7.08088e-19	1.03529e-15	-1.34272
9_16139137	9	16139137	OS09T0436500-01	4.50953	1.56383e-05	0.00088384	0.969464
9_16059254	9	16059254	OS09T0436500-01	-10.5447	1.22507e-18	1.67704e-15	-1.29883
9_15997146	9	15997146	OS09T0436500-01	7.70666	4.81843e-12	1.56139e-09	1.43934
9_15978291	9	15978291	OS09T0436500-01	7.73414	4.17902e-12	1.37131e-09	1.46158
9_16083354	9	16083354	OS09T0436500-01	-12.1246	2.35945e-22	8.02252e-19	-1.4404
9_16113193	9	16113193	OS09T0436700-01	6.97387	2.0206e-10	4.46896e-08	1.00105
9_16095814	9	16095814	OS09T0436700-01	5.10363	1.31677e-06	0.000106406	0.882611
9_15981517	9	15981517	OS09T0436700-01	5.29073	5.82485e-07	5.23931e-05	0.96611
9_16082216	9	16082216	OS09T0436700-01	-8.60969	4.1858e-14	2.13777e-11	-1.02337
[truncated: 18,909,400 more chars]
