## Supplementary Tables for "Systems genomics of salinity stress response in rice": S12.xlsx

### Sheet: Normal
S12: cis-trans compesating vs reinforcing transcripts identified in normal and saline conditions
Abbreviations:	TrID - TranscriptID; mean cis-effect - mean effect of cis-regulatory variants; mean trans-effect - mean effect of trans-acting variants; Inter-varietal variation - inter-varietal variation in gene expression for the population; Group - Compensating/Reinforcing
Normal Field
TrID	mean cis-effect	mean trans-effect	Inter-varietal variation	Group
OS01T0117050-01	-0.507884	0.80536	0.526361	Compensating
OS01T0145200-01	0.690512	-0.226122	0.454565	Compensating
OS01T0163000-01	0.62841	-0.133607	0.249154	Compensating
OS01T0175600-01	2.14536	-1.85548	2.15647	Compensating
OS01T0238200-01	0.647866	-0.817814	0.632829	Compensating
OS01T0310550-01	-0.644468	1.36781	1.35086	Compensating
OS01T0349800-01	-0.536179	0.152589	0.245552	Compensating
OS01T0350000-01	-0.927062	0.251718	0.593329	Compensating
OS01T0359400-03	-0.360467	0.642392	0.642929	Compensating
OS01T0362400-01	-1.44421	0.0316048	1.59982	Compensating
OS01T0366100-01	-1.23811	0.102626	0.723191	Compensating
OS01T0372400-01	0.832735	-0.704884	1.06719	Compensating
OS01T0521200-01	-0.354376	0.69949	0.573213	Compensating
OS01T0553600-01	-1.40012	0.124813	2.85027	Compensating
OS01T0599550-00	-0.972523	1.23341	2.14804	Compensating
OS01T0605700-01	0.553913	-0.927544	1.22114	Compensating
OS01T0606400-01	1.02782	-0.0304158	1.12555	Compensating
OS01T0714600-01	-0.438614	0.143782	0.250514	Compensating
OS01T0794800-01	-0.339902	0.713383	0.266725	Compensating
OS01T0794900-01	-0.401173	0.414578	0.269656	Compensating
OS01T0820800-01	-0.753866	1.35227	1.28197	Compensating
OS01T0879000-01	-0.690731	0.701786	0.62651	Compensating
OS01T0893300-01	-0.625617	0.268001	0.341727	Compensating
OS01T0923400-01	0.487985	-0.0106213	0.236388	Compensating
OS01T0944200-01	-2.19241	1.83855	5.63601	Compensating
OS01T0978500-01	1.99418	-0.817334	1.4544	Compensating
OS02T0163300-01	-0.662413	0.477882	0.316776	Compensating
OS02T0163500-01	-2.58781	0.663472	3.01276	Compensating
OS02T0163600-01	-1.18886	0.723189	1.52641	Compensating
OS02T0216500-01	-0.237144	0.437126	0.189637	Compensating
OS02T0282500-00	0.263433	-0.85543	0.29969	Compensating
OS02T0435200-01	-1.22288	0.147187	1.08208	Compensating
OS02T0495400-01	-0.280367	0.0665673	0.177436	Compensating
OS02T0539100-01	-0.210976	0.57112	0.0769445	Compensating
OS02T0566000-01	1.55799	-1.62516	2.33596	Compensating
OS02T0601000-01	-0.488183	1.11655	0.485544	Compensating
OS02T0601300-01	0.169031	-0.504917	0.0957913	Compensating
OS02T0634800-01	0.139826	-0.302273	0.0501033	Compensating
OS02T0680600-01	0.352263	-0.398828	0.18251	Compensating
OS02T0687900-01	-1.88421	0.706912	3.0763	Compensating
OS02T0704000-01	0.254918	-0.510656	0.340258	Compensating
OS02T0825500-01	-0.757666	0.596159	0.664877	Compensating
OS02T0829600-02	0.818389	-0.59722	1.0501	Compensating
OS03T0103700-02	-0.24545	0.548777	0.236871	Compensating
OS03T0120100-01	-0.330703	0.222425	0.11558	Compensating
OS03T0151500-01	-0.661504	1.23087	1.16303	Compensating
OS03T0188100-01	1.15234	-1.10311	2.76336	Compensating
OS03T0219400-01	-0.546696	0.730966	0.654289	Compensating
OS03T0229801-01	-0.552004	0.440334	0.455112	Compensating
OS03T0231400-01	-0.543316	0.255746	0.494266	Compensating
OS03T0308000-01	0.232768	-0.000655203	0.0627401	Compensating
OS03T0372950-01	-0.67028	0.756247	0.72965	Compensating
OS03T0382350-01	-1.23248	0.799506	1.50697	Compensating
OS03T0390900-01	-1.67532	1.43497	2.17245	Compensating
OS03T0438000-01	-0.620089	0.67435	1.07534	Compensating
OS03T0565200-01	0.225664	-0.267053	0.0511239	Compensating
OS03T0575500-02	-0.715088	0.0910881	0.474469	Compensating
OS03T0610800-01	-1.2504	1.4051	2.55581	Compensating
OS03T0676300-01	-0.465226	0.51277	0.339553	Compensating
OS03T0695425-01	-0.762143	0.645672	0.41558	Compensating
OS03T0735400-01	-0.897161	0.0506861	0.486453	Compensating
OS03T0753500-01	-0.648223	0.592436	0.128059	Compensating
OS03T0754300-01	-0.97852	1.05879	2.15225	Compensating
OS03T0785100-01	-1.08332	0.203775	0.504113	Compensating
OS03T0843000-01	-0.356063	0.103318	0.205996	Compensating
OS04T0103700-01	0.836343	-0.806753	0.748633	Compensating
OS04T0121800-01	-0.321812	0.594462	0.240301	Compensating
OS04T0136900-01	0.860318	-0.21342	0.487225	Compensating
OS04T0163700-01	-0.484748	0.541985	0.513881	Compensating
OS04T0170500-01	-0.637043	0.0230135	0.654476	Compensating
OS04T0284100-01	0.591458	-0.568208	1.07151	Compensating
OS04T0295901-00	-0.99342	1.08464	0.436785	Compensating
OS04T0405401-01	-1.2417	0.886946	1.36096	Compensating
OS04T0446100-00	0.403854	-0.551668	0.465725	Compensating
OS04T0489900-01	-0.527488	0.244396	0.304124	Compensating
OS04T0494300-00	1.65144	-1.53779	2.35925	Compensating
OS04T0546400-01	0.580116	-0.908376	0.849968	Compensating
OS04T0583500-01	-0.463671	0.470661	0.322425	Compensating
OS04T0629600-02	-0.252746	0.313845	0.261889	Compensating
OS04T0693300-00	-0.872475	0.923844	1.32822	Compensating
OS05T0244500-02	-0.733425	0.86206	0.71369	Compensating
OS05T0320800-01	-1.13184	1.23189	1.85007	Compensating
OS05T0338900-00	-0.557405	0.88043	0.511666	Compensating
OS05T0359700-01	-0.457899	0.951986	0.365187	Compensating
OS05T0404400-02	-1.46746	1.02448	2.84983	Compensating
OS05T0424300-01	-0.935895	0.0673521	0.229081	Compensating
OS05T0542300-01	1.38765	-1.26236	1.07727	Compensating
OS05T0546800-01	-1.53724	0.757394	2.10464	Compensating
OS06T0106000-02	-0.305709	0.524281	0.17636	Compensating
OS06T0139000-01	-0.279775	0.631333	0.36158	Compensating
OS06T0158900-00	-0.536724	0.654355	0.445952	Compensating
OS06T0159600-01	-0.395028	0.649121	0.409809	Compensating
OS06T0218500-01	-0.411985	0.271438	0.248594	Compensating
OS06T0331500-01	-0.696699	0.865434	1.27134	Compensating
OS06T0347966-01	1.22333	-0.284142	2.7914	Compensating
OS06T0483200-01	1.1471	-1.03797	0.805622	Compensating
OS06T0483200-02	1.70456	-0.736397	4.10095	Compensating
OS06T0491300-01	-1.2451	0.632765	1.99249	Compensating
OS06T0492000-01	0.708836	-0.62873	1.2425	Compensating
OS06T0678650-01	1.5171	-1.75995	0.621473	Compensating
OS06T0682300-01	-0.707778	1.33965	1.40638	Compensating
OS06T0698000-01	-0.614795	0.67542	0.462074	Compensating
OS07T0103100-01	0.519919	-0.505255	0.343731	Compensating
OS07T0236200-01	-1.13811	1.6242	1.73372	Compensating
OS07T0242050-01	-0.524319	0.257545	0.511604	Compensating
OS07T0249900-01	-1.529	0.714893	1.8073	Compensating
OS07T0421200-01	0.641177	-0.266473	0.306891	Compensating
OS07T0492100-01	-0.4052	0.345224	0.291482	Compensating
OS07T0510800-02	-1.63383	1.993	3.13723	Compensating
OS07T0543700-01	-1.32305	0.407868	0.510647	Compensating
OS07T0597400-01	-0.468585	0.0321203	0.222971	Compensating
OS07T0648566-01	-0.628118	0.074827	0.458304	Compensating
OS07T0654300-01	-0.425318	0.286967	0.137569	Compensating
OS07T0667300-01	-0.919911	0.860194	1.4632	Compensating
OS08T0106100-01	-0.425232	0.467839	0.154536	Compensating
OS08T0114100-01	-0.242368	0.245795	0.063285	Compensating
OS08T0122800-02	-0.255372	0.0887374	0.231075	Compensating
OS08T0149100-01	0.733697	-1.04215	0.709278	Compensating
OS08T0184300-01	0.329093	-0.78033	0.60812	Compensating
OS08T0202300-01	-0.705813	0.755188	0.530059	Compensating
OS08T0203400-01	0.371043	-1.0922	0.489929	Compensating
OS08T0214900-00	1.94098	-0.66104	3.81124	Compensating
OS08T0215200-01	1.35716	-1.25352	1.86474	Compensating
OS08T0215300-01	1.64175	-0.383306	2.26729	Compensating
OS08T0233600-01	0.629737	-0.360576	0.589505	Compensating
OS08T0236866-01	-0.567925	0.0374353	0.317638	Compensating
OS08T0243600-01	0.320048	-0.710357	0.263332	Compensating
OS08T0246400-01	0.645825	-0.746722	1.11801	Compensating
OS08T0247600-01	-0.982832	1.08773	3.25835	Compensating
OS08T0300501-00	-0.751217	0.20947	1.28326	Compensating
OS08T0352400-01	-2.19192	0.0213936	1.3016	Compensating
OS08T0367400-01	0.721929	-0.354777	0.200777	Compensating
OS08T0396200-01	-0.884073	0.362919	1.617	Compensating
OS08T0413500-00	-1.08023	0.505435	1.79958	Compensating
OS08T0425000-01	0.852173	-1.17229	2.29545	Compensating
OS08T0440100-01	-0.379958	0.739667	0.226934	Compensating
OS08T0518000-01	-0.473948	1.07231	0.529002	Compensating
OS08T0528200-01	1.04182	-1.39496	1.01512	Compensating
OS08T0535050-01	0.920445	-0.255244	0.529112	Compensating
OS08T0544900-01	0.296201	-0.535353	0.104022	Compensating
OS08T0547300-01	1.50789	-0.249939	0.611273	Compensating
OS08T0559400-01	0.252572	-0.314459	0.100922	Compensating
OS09T0240200-01	-1.27521	1.42844	1.65619	Compensating
OS09T0247500-01	-0.61943	0.440631	0.666382	Compensating
OS09T0249900-01	0.2419	-0.285096	0.0606823	Compensating
OS09T0264400-01	0.51545	-0.260736	0.790091	Compensating
OS09T0267800-01	0.467562	-0.508806	0.276232	Compensating
OS09T0272200-02	-0.786059	0.163649	0.210276	Compensating
OS09T0327400-01	-0.214266	0.0648922	0.234311	Compensating
OS09T0338400-01	-0.707459	0.205217	0.376797	Compensating
OS09T0355400-02	0.48909	-0.732618	0.355499	Compensating
OS09T0358000-00	-1.41038	1.1644	2.90742	Compensating
OS09T0365300-01	-0.657307	0.806373	0.760639	Compensating
OS09T0372100-02	-1.43361	0.0614552	1.71882	Compensating
OS09T0400000-00	-0.672891	1.44292	2.42731	Compensating
OS09T0436500-01	-1.43701	1.54889	2.38084	Compensating
OS10T0135700-01	-0.331787	0.51851	0.144934	Compensating
OS10T0136100-01	-0.431695	0.3983	0.141569	Compensating
OS10T0161625-00	-0.621546	0.676545	0.837081	Compensating
OS10T0172600-01	-1.25944	1.55138	1.35646	Compensating
OS10T0173000-01	-1.41924	0.593579	0.949676	Compensating
OS10T0205700-01	-1.38526	0.0740973	3.52781	Compensating
OS10T0378100-01	-2.53696	2.26374	3.49584	Compensating
OS10T0382400-01	-0.720106	0.735616	0.70402	Compensating
OS10T0484300-01	1.4171	-1.5747	2.73954	Compensating
OS10T0489650-01	-1.60477	0.315921	1.1463	Compensating
OS10T0505700-01	1.39494	-0.287808	1.58118	Compensating
OS10T0528150-01	-1.60272	0.975532	0.694875	Compensating
OS10T0529800-00	-1.74118	1.37354	1.80535	Compensating
OS10T0532800-01	-1.13473	0.899088	0.891816	Compensating
OS10T0536100-01	1.85965	-0.514828	2.72901	Compensating
OS10T0540250-01	-0.499961	0.503644	0.250796	Compensating
OS10T0552700-01	-1.5949	1.93325	3.87563	Compensating
OS11T0170900-01	-0.891615	0.390383	0.414869	Compensating
OS11T0182500-02	-0.582933	0.288553	0.305938	Compensating
OS11T0252400-03	-0.380654	0.495209	0.225297	Compensating
OS11T0256300-01	-1.48224	0.541418	2.77471	Compensating
OS11T0256400-01	-0.512892	0.156125	0.591873	Compensating
OS11T0285000-01	-0.684455	0.0622022	2.12316	Compensating
OS11T0438700-02	1.17387	-0.644729	2.28383	Compensating
OS11T0440866-00	1.42898	-0.2616	4.22516	Compensating
OS11T0471100-01	-1.13141	0.0820198	0.769923	Compensating
OS11T0481301-01	-1.18398	2.03264	2.21895	Compensating
OS11T0549680-01	-1.61254	1.72754	3.03435	Compensating
OS11T0590700-01	-0.363356	0.466908	0.660702	Compensating
OS11T0593700-01	-0.469778	0.670406	0.257016	Compensating
OS11T0597700-01	-1.22153	0.460301	1.90925	Compensating
OS11T0606400-02	1.3013	-1.2762	0.693089	Compensating
OS11T0648700-01	0.54156	-0.750121	0.720677	Compensating
OS11T0661800-01	-0.392205	0.00911071	0.552671	Compensating
OS11T0670800-00	-1.16747	0.926675	0.612641	Compensating
OS11T0695000-01	-1.67689	1.1981	1.65305	Compensating
OS12T0132000-01	-1.87567	0.238321	4.51547	Compensating
OS12T0142900-02	-0.917873	0.0969534	0.279448	Compensating
OS12T0148500-01	-2.13644	1.73177	3.05193	Compensating
OS12T0181500-01	0.907161	-0.518212	0.368039	Compensating
OS12T0188500-01	1.04548	-1.36403	1.30038	Compensating
OS12T0197600-01	-0.969663	0.951288	0.795309	Compensating
OS12T0199000-00	2.32381	-1.46451	7.04623	Compensating
OS12T0199200-01	-0.687347	0.782494	0.401937	Compensating
OS12T0203900-01	-0.500528	0.570444	0.262874	Compensating
OS12T0222300-01	-1.0545	0.745443	0.634721	Compensating
OS12T0222650-01	-4.22237	1.72488	4.82991	Compensating
OS12T0254601-01	-1.94721	1.76184	1.76673	Compensating
OS12T0262100-01	0.572224	-0.591941	0.482403	Compensating
OS12T0263600-01	0.877946	-1.29625	0.988952	Compensating
OS12T0459300-01	-1.36254	1.26383	1.97997	Compensating
OS12T0502000-01	0.21146	-0.274023	0.0597986	Compensating
OS12T0518200-01	-0.690998	0.115396	0.300281	Compensating
OS12T0552800-01	-0.730961	1.30147	0.920583	Compensating
OS12T0609200-01	-0.414992	0.811219	0.43902	Compensating
OS01T0113600-01	0.549543	0.682148	0.350651	Reinforcing
OS01T0116000-00	0.374284	0.936749	0.444191	Reinforcing
OS01T0117100-00	0.414385	0.322039	0.326484	Reinforcing
OS01T0117300-00	0.716779	0.759948	0.577549	Reinforcing
OS01T0140100-01	0.379467	0.671565	0.248944	Reinforcing
OS01T0152700-01	-1.68514	-2.3886	3.99253	Reinforcing
OS01T0161000-00	1.01963	0.279684	0.392557	Reinforcing
OS01T0218200-00	-0.260617	-0.307354	0.178043	Reinforcing
OS01T0220900-01	0.512581	0.819355	0.643706	Reinforcing
OS01T0223000-01	1.29342	0.0326588	1.22192	Reinforcing
OS01T0223200-01	-2.06372	-0.852825	2.28894	Reinforcing
OS01T0249900-01	1.05541	0.703236	1.03391	Reinforcing
OS01T0256500-02	-0.748099	-1.28348	0.984794	Reinforcing
OS01T0256600-01	-1.30642	-0.862178	1.29323	Reinforcing
OS01T0316900-01	0.484167	0.00538653	0.269203	Reinforcing
OS01T0320700-01	-1.13954	-0.0498707	0.565952	Reinforcing
OS01T0348900-01	1.03025	1.30126	1.31763	Reinforcing
OS01T0349600-01	0.986585	1.48911	1.18939	Reinforcing
OS01T0352100-01	1.9055	1.98287	4.42608	Reinforcing
OS01T0355800-00	1.2188	0.729719	0.488856	Reinforcing
OS01T0361000-02	-1.65009	-2.11288	3.48561	Reinforcing
OS01T0364400-00	1.21461	0.291889	1.78372	Reinforcing
OS01T0364450-00	2.28652	2.7659	5.54717	Reinforcing
OS01T0371200-01	0.94239	0.309798	1.79387	Reinforcing
OS01T0386700-01	-1.90758	-1.7762	2.20859	Reinforcing
OS01T0392100-01	-0.53895	-0.483457	0.182963	Reinforcing
OS01T0502800-01	-1.03849	-1.06576	2.07165	Reinforcing
OS01T0504500-02	-0.973509	-1.09234	1.00283	Reinforcing
OS01T0519400-01	-1.60803	-1.32156	1.11476	Reinforcing
OS01T0557500-01	-0.213525	-0.399748	0.137075	Reinforcing
OS01T0598900-00	1.14378	0.83425	2.21129	Reinforcing
OS01T0600900-02	0.650157	0.54387	0.424074	Reinforcing
OS01T0607300-01	0.320921	0.678326	0.372235	Reinforcing
OS01T0728400-01	-0.585966	-0.778375	0.839781	Reinforcing
OS01T0762300-01	-0.423598	-0.10932	0.297405	Reinforcing
OS01T0776300-01	-2.23088	-1.15428	1.3488	Reinforcing
OS01T0776800-01	0.501887	0.077289	0.352288	Reinforcing
OS01T0795832-00	0.853143	0.868379	0.828775	Reinforcing
OS01T0825800-02	1.73339	1.42739	3.92072	Reinforcing
OS01T0837500-01	0.772393	0.818113	0.763499	Reinforcing
OS01T0866100-01	-0.320316	-0.296655	0.0870257	Reinforcing
OS01T0869800-01	-0.2664	-0.273549	0.054078	Reinforcing
OS01T0879200-01	-0.518801	-0.645071	0.340813	Reinforcing
OS01T0892600-02	-1.6314	-0.985834	1.1712	Reinforcing
OS01T0915900-01	-0.481646	-0.12485	0.183937	Reinforcing
OS01T0932550-00	1.41796	1.15737	1.42913	Reinforcing
OS01T0947700-01	-0.781415	-0.0653808	0.410567	Reinforcing
OS01T0954000-01	-0.964589	-1.11881	1.38619	Reinforcing
OS01T0956500-01	0.961328	1.29121	2.30693	Reinforcing
OS01T0964133-01	-1.76148	-1.43312	3.26431	Reinforcing
OS01T0967600-01	0.950256	1.15391	2.97193	Reinforcing
OS01T0976200-01	0.376322	0.45501	0.356308	Reinforcing
OS02T0142800-01	1.5637	0.860354	1.69929	Reinforcing
OS02T0149500-01	0.525964	0.106643	0.27253	Reinforcing
OS02T0150600-01	1.05357	0.846973	0.787388	Reinforcing
OS02T0160900-01	-1.79314	-1.00704	1.62037	Reinforcing
OS02T0163533-01	0.915683	0.578033	0.477745	Reinforcing
OS02T0179100-01	-0.336794	-0.368348	0.0846695	Reinforcing
OS02T0214900-01	0.395222	0.461776	0.15716	Reinforcing
OS02T0227700-01	1.34253	0.04767	1.79124	Reinforcing
OS02T0272900-01	0.509046	0.923197	0.600683	Reinforcing
OS02T0310200-01	-1.99363	-0.683681	3.3081	Reinforcing
OS02T0313900-01	0.672833	0.827695	0.388875	Reinforcing
OS02T0317700-01	-1.30518	-0.689172	0.749813	Reinforcing
OS02T0320300-01	1.34908	0.76243	1.3811	Reinforcing
OS02T0435600-01	1.66449	0.785417	1.48282	Reinforcing
OS02T0467400-01	0.951938	1.57293	2.01911	Reinforcing
OS02T0498666-01	1.38046	1.18768	1.24385	Reinforcing
OS02T0532300-02	1.4648	1.60304	2.16551	Reinforcing
OS02T0551900-01	-0.289841	-0.569301	0.161471	Reinforcing
OS02T0590200-01	1.01295	1.1771	0.824031	Reinforcing
OS02T0599700-01	-0.585012	-0.973045	0.42293	Reinforcing
OS02T0632700-01	0.260134	0.58734	0.25356	Reinforcing
OS02T0721100-01	1.08332	0.522246	1.2879	Reinforcing
OS02T0755900-01	-1.3768	-1.00628	4.27179	Reinforcing
OS02T0756100-01	-1.07434	-0.930008	0.265802	Reinforcing
OS02T0768400-01	-0.42732	-0.130352	0.235128	Reinforcing
OS02T0793700-02	-0.494346	-0.0313636	0.244361	Reinforcing
OS02T0814400-01	-0.526447	-0.292206	0.297822	Reinforcing
OS02T0821900-01	-0.295666	-0.49492	0.170715	Reinforcing
OS02T0825600-02	-0.270171	-0.403561	0.189491	Reinforcing
OS02T0825650-01	-1.98654	-0.112529	3.50768	Reinforcing
OS03T0109700-02	0.4148	0.827267	0.0900725	Reinforcing
OS03T0141200-01	0.706826	0.360008	0.334654	Reinforcing
OS03T0164300-01	0.359427	0.0565882	0.154791	Reinforcing
OS03T0180500-02	1.21993	0.452176	2.92172	Reinforcing
OS03T0319000-01	1.05918	1.06464	2.3232	Reinforcing
OS03T0323100-01	0.668455	0.909345	0.64162	Reinforcing
OS03T0331900-01	-1.45191	-1.25933	0.889851	Reinforcing
OS03T0365250-01	0.344733	0.38465	0.228656	Reinforcing
OS03T0399900-01	0.679191	0.0854091	0.582253	Reinforcing
OS03T0411900-01	0.653305	0.893026	1.24576	Reinforcing
OS03T0439700-01	-0.153369	-0.167754	0.0761014	Reinforcing
OS03T0439800-02	-1.22797	-0.370685	1.08712	Reinforcing
OS03T0441101-00	-0.525537	-0.0776281	0.259888	Reinforcing
OS03T0575700-01	-1.2119	-0.00963924	1.09249	Reinforcing
OS03T0608700-01	-2.13863	-0.597211	0.974625	Reinforcing
OS03T0608700-02	-0.837115	-0.396968	0.226691	Reinforcing
OS03T0722700-01	-0.736927	-1.10559	1.14826	Reinforcing
OS03T0743200-01	-0.477915	-0.97833	0.257763	Reinforcing
OS03T0774600-01	-1.56193	-1.18878	1.55422	Reinforcing
OS03T0779300-01	-0.83848	-0.29114	0.266867	Reinforcing
OS03T0797500-01	-1.4065	-1.56695	1.9496	Reinforcing
OS03T0859900-01	0.49982	0.959921	0.658202	Reinforcing
OS04T0103601-01	-0.539329	-0.201263	0.405093	Reinforcing
OS04T0113800-01	-2.01206	-1.34921	1.6801	Reinforcing
OS04T0142400-01	1.4866	1.40602	4.74103	Reinforcing
OS04T0152500-01	0.484772	0.698167	0.376159	Reinforcing
OS04T0166300-01	1.27865	1.19753	1.07132	Reinforcing
OS04T0180900-01	0.970526	0.694435	0.5375	Reinforcing
OS04T0197200-01	0.909045	1.28436	1.25285	Reinforcing
OS04T0224000-01	0.703836	0.0737121	1.00155	Reinforcing
OS04T0227100-01	-0.869773	-0.227961	0.197992	Reinforcing
OS04T0272200-01	0.42695	0.698595	0.692763	Reinforcing
OS04T0286300-01	1.28022	0.583794	3.04056	Reinforcing
OS04T0286400-01	-1.59244	-1.88599	1.72524	Reinforcing
OS04T0288500-01	0.552014	0.692821	0.381009	Reinforcing
OS04T0296700-01	0.821408	0.235944	1.58065	Reinforcing
OS04T0297800-01	-1.37184	-0.80438	0.700265	Reinforcing
OS04T0308100-01	-0.628113	-0.847823	0.718025	Reinforcing
OS04T0345100-01	-1.84481	-1.14498	2.93496	Reinforcing
OS04T0345400-02	0.707908	0.909883	0.424208	Reinforcing
OS04T0364800-00	-1.72184	-2.06273	4.07873	Reinforcing
OS04T0370100-01	1.40998	0.580894	0.787005	Reinforcing
OS04T0384800-01	-0.577177	-0.508247	0.642839	Reinforcing
OS04T0402700-01	-2.07565	-0.0766242	1.44557	Reinforcing
OS04T0420300-00	0.878499	0.220464	0.404512	Reinforcing
OS04T0420500-01	0.45881	0.233964	0.217264	Reinforcing
OS04T0499200-01	0.340244	0.568579	0.292289	Reinforcing
OS04T0565400-01	-1.17905	-0.598493	1.20019	Reinforcing
OS04T0565750-00	2.09181	0.694506	6.55857	Reinforcing
OS04T0577800-01	-1.21362	-0.946266	2.59968	Reinforcing
OS04T0593400-00	1.7838	1.71264	3.52972	Reinforcing
OS04T0603200-01	-0.374898	-0.831544	0.36887	Reinforcing
OS04T0604250-01	-2.0454	-0.883319	3.8572	Reinforcing
OS04T0630551-00	0.308663	0.673878	0.315753	Reinforcing
OS04T0634400-00	0.996723	0.674275	0.878876	Reinforcing
OS04T0638300-01	0.850908	1.1298	1.67853	Reinforcing
OS04T0640500-01	-0.384039	-0.295475	0.112211	Reinforcing
OS05T0100100-01	1.40775	0.254571	0.86725	Reinforcing
OS05T0130200-01	-0.655431	-0.0766778	0.791221	Reinforcing
OS05T0130300-01	0.817649	0.752735	1.33084	Reinforcing
OS05T0135900-01	-0.851649	-0.814111	1.18869	Reinforcing
OS05T0157100-01	1.05146	0.391465	0.742818	Reinforcing
OS05T0181650-00	0.421967	0.586863	0.427453	Reinforcing
OS05T0191500-01	-2.14939	-1.78543	3.10679	Reinforcing
OS05T0225500-01	-0.868066	-1.20321	0.524885	Reinforcing
OS05T0243200-02	-1.36018	-1.36268	3.203	Reinforcing
OS05T0270500-01	0.906093	1.59831	1.16094	Reinforcing
OS05T0277500-01	0.941184	0.84233	1.08466	Reinforcing
OS05T0281400-01	-0.752815	-0.71494	1.37567	Reinforcing
OS05T0295700-01	-0.709079	-0.718039	1.26352	Reinforcing
OS05T0297001-01	1.6479	1.26068	3.56582	Reinforcing
OS05T0304400-01	-0.32224	-0.546995	0.225474	Reinforcing
OS05T0389900-01	0.349143	0.215846	0.262552	Reinforcing
OS05T0390932-01	-1.33187	-1.41281	1.38335	Reinforcing
OS05T0406550-01	0.446473	0.412402	0.245082	Reinforcing
OS05T0439200-01	-1.50428	-0.226586	1.00548	Reinforcing
OS05T0441500-01	-2.9315	-1.27934	3.10969	Reinforcing
OS05T0475550-00	-1.35009	-1.04358	1.51675	Reinforcing
OS05T0479475-00	-0.353346	-0.450776	0.228643	Reinforcing
OS05T0500000-00	-1.36903	-1.20248	0.512719	Reinforcing
OS05T0547100-01	0.614502	0.248645	0.41909	Reinforcing
OS05T0579500-01	-1.92454	-1.41985	1.68855	Reinforcing
OS05T0580900-02	-1.72465	-2.57536	1.37187	Reinforcing
OS06T0118301-00	0.385187	0.698596	0.398331	Reinforcing
OS06T0146600-01	-0.522993	-0.250431	0.240284	Reinforcing
OS06T0146800-01	-1.29561	-1.24175	1.23549	Reinforcing
OS06T0146900-01	-0.626887	-0.873777	0.344818	Reinforcing
OS06T0147200-01	-0.810655	-0.219838	0.522835	Reinforcing
OS06T0159900-01	-0.497219	-0.699406	0.469313	Reinforcing
OS06T0185100-00	0.666319	1.06028	0.501085	Reinforcing
OS06T0221100-01	-0.412422	-0.672378	0.294086	Reinforcing
OS06T0241100-01	-0.764402	-0.103555	0.457749	Reinforcing
OS06T0254600-01	1.51682	0.920162	3.02398	Reinforcing
OS06T0264500-01	-1.47747	-1.57503	1.81698	Reinforcing
OS06T0287700-02	-1.19763	-0.249172	1.56922	Reinforcing
OS06T0289300-00	0.459694	0.618959	1.13932	Reinforcing
OS06T0301500-01	-1.29438	-2.16762	2.0044	Reinforcing
OS06T0329350-01	-1.86553	-1.89774	2.12282	Reinforcing
OS06T0344201-00	1.38893	0.325873	1.58238	Reinforcing
OS06T0347100-01	2.02696	0.761565	5.97629	Reinforcing
OS06T0359400-01	-1.04968	-0.372601	2.35137	Reinforcing
OS06T0361750-01	-0.343683	-0.0144985	0.137142	Reinforcing
OS06T0365700-01	-0.811125	-0.798375	1.39085	Reinforcing
OS06T0472300-01	0.744201	0.836928	0.634125	Reinforcing
OS06T0476900-01	1.0245	1.06363	3.32185	Reinforcing
OS06T0479200-01	-1.12267	-0.0214117	2.48047	Reinforcing
OS06T0502900-02	-0.48771	-1.15309	0.630794	Reinforcing
OS06T0520733-00	0.865	0.884824	0.871018	Reinforcing
OS06T0556000-01	-0.661342	-0.767763	0.329255	Reinforcing
OS06T0559600-01	-1.64165	-0.147886	0.896115	Reinforcing
OS06T0580100-01	-1.99456	-1.90157	4.0573	Reinforcing
OS06T0586000-01	-0.904631	-0.172508	0.59169	Reinforcing
OS06T0637800-01	1.3069	0.752984	1.15557	Reinforcing
OS06T0683100-01	-0.430443	-0.646808	0.419344	Reinforcing
OS06T0713400-01	-0.982266	-0.126045	0.520503	Reinforcing
OS07T0110800-01	-1.19642	-1.06203	2.89999	Reinforcing
OS07T0110900-01	-0.822178	-0.810095	2.99702	Reinforcing
OS07T0180300-01	-1.42634	-0.611966	0.742035	Reinforcing
OS07T0185500-01	0.64606	0.0795362	0.3644	Reinforcing
OS07T0194000-01	-0.325848	-0.428824	0.183018	Reinforcing
OS07T0223766-01	-0.851473	-0.724599	0.399703	Reinforcing
OS07T0255300-01	-0.989118	-0.885786	0.790736	Reinforcing
OS07T0263400-00	-0.407088	-0.889402	0.199207	Reinforcing
OS07T0273000-01	1.53351	1.06	1.3672	Reinforcing
OS07T0275100-00	-0.418394	-0.592205	0.348415	Reinforcing
OS07T0278866-00	0.924885	0.987986	1.64534	Reinforcing
OS07T0289400-01	-0.556919	-0.688938	0.169104	Reinforcing
OS07T0406600-01	-1.08675	-0.38088	1.36348	Reinforcing
OS07T0418000-02	-0.65133	-0.695462	0.235187	Reinforcing
OS07T0475000-01	0.610083	0.480686	0.397228	Reinforcing
OS07T0485950-01	1.4304	1.21268	2.97014	Reinforcing
OS07T0520800-01	-0.989033	-0.87711	0.825689	Reinforcing
OS07T0601000-01	-1.04116	-0.101379	0.785737	Reinforcing
OS07T0619400-01	-1.38041	-0.732978	0.606387	Reinforcing
OS07T0628700-01	-1.40073	-0.054075	1.67945	Reinforcing
OS07T0646600-01	-1.50435	-2.07207	2.94922	Reinforcing
OS07T0675400-01	-1.7371	-0.723389	1.84182	Reinforcing
OS07T0684000-01	0.870255	0.900335	0.505093	Reinforcing
OS08T0104400-01	-0.496798	-0.314636	0.117563	Reinforcing
OS08T0106300-00	1.03216	1.58029	1.34803	Reinforcing
OS08T0138900-01	0.19816	0.752649	0.147739	Reinforcing
OS08T0183900-01	-0.660211	-0.783744	0.69377	Reinforcing
OS08T0202300-02	1.50336	1.03167	1.04135	Reinforcing
OS08T0203350-01	1.09811	1.04003	1.29301	Reinforcing
OS08T0203800-01	0.926391	0.939357	0.695369	Reinforcing
OS08T0205150-01	0.98049	1.05129	0.985655	Reinforcing
OS08T0221300-00	-1.15099	-1.175	3.17039	Reinforcing
OS08T0229200-01	-1.32346	-1.17193	1.1006	Reinforcing
OS08T0231400-01	0.499117	0.120064	0.212277	Reinforcing
OS08T0232000-01	-1.61859	-1.49563	1.64493	Reinforcing
OS08T0243500-01	-0.722503	-0.669337	0.349163	Reinforcing
OS08T0246950-00	1.07489	0.944413	1.3245	Reinforcing
OS08T0265000-01	1.5773	1.19224	1.55173	Reinforcing
OS08T0282200-01	0.912127	0.838909	0.967783	Reinforcing
OS08T0287800-00	-2.01242	-0.656032	1.59175	Reinforcing
OS08T0297500-01	-0.733415	-0.149946	1.1086	Reinforcing
OS08T0301600-01	0.687649	0.744025	0.273427	Reinforcing
OS08T0313600-00	-0.64514	-0.787723	1.37199	Reinforcing
OS08T0318400-01	-1.55689	-1.12572	1.41752	Reinforcing
OS08T0340700-01	-1.37046	-0.216419	0.177428	Reinforcing
OS08T0393600-01	-0.429214	-0.483691	0.378029	Reinforcing
OS08T0395700-01	-1.80588	-0.0912447	1.92286	Reinforcing
OS08T0408300-02	-0.934559	-0.579886	0.423096	Reinforcing
OS08T0410950-00	0.983196	0.891714	0.970717	Reinforcing
OS08T0413850-01	0.317972	0.599225	0.284252	Reinforcing
OS08T0421400-01	-1.38161	-0.197178	2.01286	Reinforcing
OS08T0423850-00	0.408817	1.22962	1.13188	Reinforcing
OS08T0522100-00	-0.53684	-0.615545	0.346496	Reinforcing
OS08T0528700-01	-0.432328	-0.390535	0.271425	Reinforcing
OS08T0539700-01	1.26637	0.788424	0.59068	Reinforcing
OS08T0539900-00	0.908157	0.909187	0.973394	Reinforcing
OS08T0551700-01	-0.258482	-0.543212	0.272312	Reinforcing
OS09T0129400-02	1.22321	0.806815	0.958442	Reinforcing
OS09T0241700-01	1.71515	0.968204	3.28669	Reinforcing
OS09T0248300-01	0.462023	0.189164	0.320936	Reinforcing
OS09T0251800-01	-1.87872	-0.440908	1.33399	Reinforcing
OS09T0270900-02	1.46986	1.15323	1.61561	Reinforcing
OS09T0286400-01	-0.844028	-1.28693	0.747756	Reinforcing
OS09T0286600-03	-1.21935	-1.48334	2.07723	Reinforcing
OS09T0287500-01	0.820424	1.02002	1.06201	Reinforcing
OS09T0296800-01	-0.449218	-0.551301	0.152578	Reinforcing
OS09T0310800-01	-0.596271	-0.782519	0.676311	Reinforcing
OS09T0341001-01	0.280544	0.208073	0.107472	Reinforcing
OS09T0349650-00	-0.376638	-1.1808	0.961826	Reinforcing
OS09T0354900-01	-0.310147	-0.525443	0.407157	Reinforcing
OS09T0355400-01	1.88477	1.53081	2.27102	Reinforcing
OS09T0357250-00	1.02168	1.99358	1.29846	Reinforcing
OS09T0357300-01	1.47321	2.07938	1.89412	Reinforcing
OS09T0359500-01	1.51368	1.53578	2.768	Reinforcing
OS09T0369400-01	-1.09328	-0.716873	1.21254	Reinforcing
OS09T0380400-01	-1.22711	-1.19404	1.63749	Reinforcing
OS09T0390400-01	-1.21114	-0.301575	0.894249	Reinforcing
OS09T0391501-00	-1.53403	-1.18691	1.50716	Reinforcing
OS09T0436700-01	-1.10023	-0.97834	1.83606	Reinforcing
OS09T0443400-00	1.131	0.895145	0.74002	Reinforcing
OS09T0451400-01	1.73615	1.73288	2.22134	Reinforcing
OS09T0485600-01	0.345457	0.381492	0.211595	Reinforcing
OS09T0508951-01	-0.690407	-0.18052	0.497825	Reinforcing
OS09T0520550-01	1.42104	1.3665	1.5875	Reinforcing
OS09T0523200-00	0.506288	1.25126	1.28197	Reinforcing
OS09T0534650-00	0.854753	0.817751	0.551195	Reinforcing
OS09T0541000-01	-0.983332	-0.876531	1.06601	Reinforcing
OS09T0556400-01	0.262143	0.568997	0.198988	Reinforcing
OS10T0111300-01	-0.388479	-0.374966	0.321965	Reinforcing
OS10T0113900-02	-0.590214	-0.675172	0.359785	Reinforcing
OS10T0122600-00	0.584956	1.3525	0.7495	Reinforcing
OS10T0124400-00	0.665978	1.1304	0.736857	Reinforcing
OS10T0137300-00	-0.411543	-1.43565	0.260302	Reinforcing
OS10T0178500-01	1.31383	0.359628	0.481196	Reinforcing
OS10T0188250-01	-1.19143	-0.500005	1.3525	Reinforcing
OS10T0212100-01	-1.04049	-0.952913	2.17145	Reinforcing
OS10T0213100-01	1.45913	1.69052	3.03046	Reinforcing
OS10T0365800-01	-1.20667	-1.16497	1.91516	Reinforcing
OS10T0382600-01	0.358602	0.590853	0.311688	Reinforcing
OS10T0388500-01	-0.29663	-0.160778	0.0497239	Reinforcing
OS10T0418300-01	-0.959892	-0.22089	1.15451	Reinforcing
OS10T0469600-01	0.514359	0.559539	0.221852	Reinforcing
OS10T0540900-01	-1.02971	-0.271166	1.20328	Reinforcing
OS10T0575700-00	1.15477	0.173784	0.938718	Reinforcing
OS10T0578050-02	-0.623441	-0.0473957	0.142784	Reinforcing
OS11T0105750-01	-0.400503	-0.135465	0.178157	Reinforcing
OS11T0119200-01	-0.802252	-0.88279	0.615544	Reinforcing
OS11T0150800-01	-1.59244	-0.888869	0.829013	Reinforcing
OS11T0153500-01	-0.537863	-1.06041	0.498734	Reinforcing
OS11T0153700-01	-0.293572	-0.717728	0.276088	Reinforcing
OS11T0155600-01	-1.17504	-1.59324	1.85935	Reinforcing
OS11T0161200-00	0.852796	1.22187	1.33618	Reinforcing
OS11T0173100-01	0.44295	0.476837	0.21	Reinforcing
OS11T0180300-01	-0.268253	-0.265701	0.0645583	Reinforcing
OS11T0194800-01	1.85763	1.6438	3.62258	Reinforcing
OS11T0204600-01	0.729521	0.41828	0.403496	Reinforcing
OS11T0204800-01	1.58298	1.55568	1.45996	Reinforcing
OS11T0211300-01	0.671354	0.962742	0.925308	Reinforcing
OS11T0223000-01	-0.762484	-1.63944	0.402472	Reinforcing
OS11T0226700-01	1.55706	1.39464	2.08907	Reinforcing
OS11T0226800-00	0.661019	0.86843	1.14615	Reinforcing
OS11T0227200-01	1.09177	1.07511	1.69674	Reinforcing
OS11T0229700-00	1.67616	1.378	3.79817	Reinforcing
OS11T0251400-02	-0.691875	-0.221444	1.01491	Reinforcing
OS11T0264500-00	0.625721	1.07217	0.856187	Reinforcing
OS11T0287000-01	-1.94372	-0.122173	0.882674	Reinforcing
OS11T0311100-01	-1.29584	-1.20953	2.46043	Reinforcing
OS11T0444000-01	-1.91136	-1.50739	2.05577	Reinforcing
OS11T0475500-01	-1.41048	-0.866234	2.53927	Reinforcing
OS11T0481150-00	1.99653	2.00571	4.57666	Reinforcing
OS11T0481500-01	-1.00114	-0.644038	1.07103	Reinforcing
OS11T0539600-00	1.40893	1.41698	1.46938	Reinforcing
OS11T0549690-01	0.624422	0.610675	0.25675	Reinforcing
OS11T0585200-01	1.10764	0.41172	0.5483	Reinforcing
OS11T0597400-00	1.71964	1.06652	2.60553	Reinforcing
OS11T0598500-00	1.92927	1.94565	4.88644	Reinforcing
OS11T0605300-01	0.874477	0.886877	0.827876	Reinforcing
OS11T0614500-02	0.574334	0.359814	0.438573	Reinforcing
OS11T0615800-00	2.02835	3.21161	4.52271	Reinforcing
OS11T0618700-01	0.391584	0.0108596	0.363526	Reinforcing
OS11T0626700-01	0.871099	1.20403	1.41924	Reinforcing
OS11T0674400-00	1.8911	2.76287	5.00376	Reinforcing
OS11T0675200-00	2.15439	2.00673	2.80744	Reinforcing
OS11T0676200-00	1.2758	1.30634	1.25358	Reinforcing
OS11T0677000-00	1.60268	1.69878	2.43097	Reinforcing
OS11T0677050-01	1.47763	1.38461	1.33377	Reinforcing
OS12T0112300-01	1.28144	1.10795	1.59761	Reinforcing
OS12T0118400-02	-1.82646	-0.204003	2.49963	Reinforcing
OS12T0118800-01	-2.13593	-0.998586	4.26212	Reinforcing
OS12T0172400-00	0.273745	0.346497	0.294584	Reinforcing
OS12T0180800-00	0.721701	0.644235	0.478222	Reinforcing
OS12T0199500-00	1.22935	1.49524	1.97298	Reinforcing
OS12T0215950-01	1.37319	1.07558	1.0774	Reinforcing
OS12T0216500-01	0.965172	1.34611	1.31962	Reinforcing
OS12T0226400-00	1.24162	1.72533	3.20078	Reinforcing
OS12T0228800-01	0.783956	0.154194	0.311947	Reinforcing
OS12T0229100-01	1.61499	1.32143	1.81434	Reinforcing
OS12T0230100-01	-0.476479	-0.431355	0.133501	Reinforcing
OS12T0231700-00	0.350115	0.645619	0.33667	Reinforcing
OS12T0254400-01	2.53837	2.50828	3.47123	Reinforcing
OS12T0299700-01	-1.58362	-1.41155	2.48557	Reinforcing
OS12T0406732-00	1.07824	0.932249	1.03627	Reinforcing
OS12T0435200-01	2.63536	3.04986	4.77736	Reinforcing
OS12T0458900-01	1.17095	0.825465	2.1392	Reinforcing
OS12T0466200-01	0.492305	0.386147	0.496282	Reinforcing
OS12T0483600-00	1.17418	0.0140768	0.600564	Reinforcing
OS12T0502800-04	0.452292	0.565562	0.308056	Reinforcing
OS12T0514000-01	-0.423008	-0.653031	0.500416	Reinforcing
OS12T0528801-01	-2.06172	-1.34857	1.86951	Reinforcing
OS12T0535400-01	-1.7959	-1.25909	2.3882	Reinforcing
OS12T0543600-00	0.604521	0.850741	0.300088	Reinforcing
OS12T0561900-01	0.812098	0.559186	0.699051	Reinforcing
OS12T0563600-03	-1.36062	-0.661344	1.0622	Reinforcing
OS12T0573900-01	2.00473	1.58051	4.31952	Reinforcing
OS12T0584200-01	0.558328	0.682898	0.586173	Reinforcing

### Sheet: Saline
S12: cis-trans compesating vs reinforcing transcripts identified in normal and saline conditions
Abbreviations:	TrID - TranscriptID; mean cis-effect - mean effect of cis-regulatory variants; mean trans-effect - mean effect of trans-acting variants; Inter-varietal variation - inter-varietal variation in gene expression for the population; Group - Compensating/Reinforcing
Saline Field
TrID	mean cis-effect	mean trans-effect	ExpressionPolymorphism	Group
OS01T0102300-01	-0.506801	0.424553	0.181697	Compensating
OS01T0105900-01	-0.427259	-0.46702	0.322776	Reinforcing
OS01T0116000-00	0.451392	0.618783	0.49104	Reinforcing
OS01T0117100-00	-0.428078	0.744737	0.301207	Compensating
OS01T0117300-00	1.10031	1.12711	1.16038	Reinforcing
OS01T0152700-01	-1.58328	-1.70376	3.09918	Reinforcing
OS01T0152900-00	-0.783649	-1.2565	1.19484	Reinforcing
OS01T0175600-01	1.71887	2.30475	1.8941	Reinforcing
OS01T0219300-01	0.936185	0.763348	0.43744	Reinforcing
OS01T0223200-01	-1.73127	-1.21693	2.01133	Reinforcing
OS01T0249900-01	1.08766	0.446966	1.17775	Reinforcing
OS01T0255000-01	-0.619261	-0.109715	0.527447	Reinforcing
OS01T0256500-02	-0.902914	-0.0475553	1.05996	Reinforcing
OS01T0285300-01	0.369525	0.775331	0.301431	Reinforcing
OS01T0328300-01	1.16501	1.19581	1.60725	Reinforcing
OS01T0348900-01	0.561662	0.907817	0.641367	Reinforcing
OS01T0349800-01	0.28975	0.210411	0.101556	Reinforcing
OS01T0350000-01	-0.763362	0.405748	0.482121	Compensating
OS01T0352100-01	1.95585	2.12191	4.8901	Reinforcing
OS01T0355800-00	1.15325	0.41893	0.428697	Reinforcing
OS01T0362400-01	-1.40907	0.35614	1.15687	Compensating
OS01T0364450-00	2.22411	2.64629	5.60047	Reinforcing
OS01T0366100-01	-1.09158	0.527498	0.956742	Compensating
OS01T0369600-01	-0.660434	-0.208743	0.364503	Reinforcing
OS01T0369700-03	0.785209	0.974956	0.961549	Reinforcing
OS01T0371200-01	0.918247	1.0552	1.73761	Reinforcing
OS01T0372400-01	0.632798	0.663834	0.859626	Reinforcing
OS01T0386700-01	-1.44052	-1.67765	2.46777	Reinforcing
OS01T0392100-01	-0.3376	-0.489208	0.137685	Reinforcing
OS01T0502800-01	-1.05798	-1.26067	2.03893	Reinforcing
OS01T0519400-01	-1.26978	-0.63883	1.13607	Reinforcing
OS01T0552300-01	-0.528984	-0.286686	0.129682	Reinforcing
OS01T0553400-01	-0.999707	-0.813276	1.74642	Reinforcing
OS01T0553600-01	-1.43991	-0.748034	2.71796	Reinforcing
OS01T0564400-01	-1.08187	-0.2211	0.858211	Reinforcing
OS01T0600900-02	0.79379	0.533513	0.623733	Reinforcing
OS01T0606400-01	0.890769	0.421739	1.13627	Reinforcing
OS01T0726801-01	1.32322	-0.506886	1.0551	Compensating
OS01T0728400-01	0.803657	0.823415	0.811732	Reinforcing
OS01T0731000-01	-0.270754	-0.581744	0.206271	Reinforcing
OS01T0794800-01	-0.230655	0.0970325	0.209503	Compensating
OS01T0794900-01	0.343552	-0.607186	0.229849	Compensating
OS01T0820800-01	-0.821508	0.25319	1.52019	Compensating
OS01T0849500-01	-0.629068	-0.821637	0.601951	Reinforcing
OS01T0892600-02	-1.74929	-0.861504	1.13869	Reinforcing
OS01T0893300-01	0.76116	0.0780239	0.417296	Reinforcing
OS01T0915900-01	-0.781467	-0.0592305	0.370333	Reinforcing
OS01T0923400-01	-0.677443	-0.311754	0.381603	Reinforcing
OS01T0926800-01	-0.597325	-0.810362	0.402148	Reinforcing
OS01T0932550-00	1.24812	-1.61448	1.69545	Compensating
OS01T0933600-01	-1.30897	-1.69707	1.83252	Reinforcing
OS01T0947700-01	-0.659071	0.0911941	0.39244	Compensating
OS01T0952500-01	-0.657776	0.790485	0.33374	Compensating
OS01T0959750-00	-1.46966	-1.28825	3.74092	Reinforcing
OS01T0961000-01	-0.651421	-0.92958	0.854249	Reinforcing
OS01T0964133-01	-1.55397	-1.57972	2.95943	Reinforcing
OS01T0967400-01	-0.737795	1.17174	1.87669	Compensating
OS01T0976200-01	0.344443	0.736994	0.28642	Reinforcing
OS01T0978500-01	1.46833	-2.22116	1.36679	Compensating
OS02T0111600-01	-0.757217	-1.03436	1.20597	Reinforcing
OS02T0142800-01	1.56965	1.01906	1.52973	Reinforcing
OS02T0149500-01	0.774875	-0.195685	0.460586	Compensating
OS02T0150600-01	1.18526	0.776076	0.788828	Reinforcing
OS02T0153400-00	0.658635	-1.24448	0.352862	Compensating
OS02T0160900-01	-1.82893	-1.14593	1.62076	Reinforcing
OS02T0163300-01	-0.665914	0.235614	0.390427	Compensating
OS02T0163500-01	-2.61192	0.39063	3.29019	Compensating
OS02T0163533-01	0.517584	0.23002	0.3474	Reinforcing
OS02T0163600-01	-1.31054	-1.80122	1.72314	Reinforcing
OS02T0179100-01	-0.405433	-0.453825	0.146542	Reinforcing
OS02T0214900-01	0.762214	0.254646	0.215946	Reinforcing
OS02T0220600-02	0.943768	1.41241	0.634685	Reinforcing
OS02T0310200-01	-1.87143	0.224172	3.76032	Compensating
OS02T0317500-01	-1.06538	-0.606919	0.888538	Reinforcing
OS02T0320300-01	1.90971	-0.432556	1.35499	Compensating
OS02T0324300-01	-0.389335	-0.144924	0.0733531	Reinforcing
OS02T0435200-01	-1.05986	0.533726	1.06881	Compensating
OS02T0435600-01	-1.45904	0.138958	1.56508	Compensating
OS02T0452500-01	0.489739	-0.711668	0.288047	Compensating
OS02T0467200-01	1.37494	0.245389	1.01996	Reinforcing
OS02T0495400-01	-0.474192	0.214431	0.114018	Compensating
OS02T0496500-01	-0.810454	0.926315	0.410468	Compensating
OS02T0498666-01	1.14633	1.60962	1.65223	Reinforcing
OS02T0518400-01	-0.611619	-0.769831	1.20058	Reinforcing
OS02T0581600-01	0.488273	0.647446	0.389547	Reinforcing
OS02T0590200-01	1.44035	0.806304	0.730389	Reinforcing
OS02T0601300-01	0.144973	0.36511	0.0942742	Reinforcing
OS02T0614966-00	0.920245	1.01827	0.590963	Reinforcing
OS02T0618100-01	-0.278585	-0.44338	0.222437	Reinforcing
OS02T0635000-01	-0.479471	-0.636174	0.65133	Reinforcing
OS02T0640800-01	-0.451413	0.106717	0.432202	Compensating
OS02T0681000-01	-0.55067	0.745929	1.19895	Compensating
OS02T0687900-01	-1.69361	2.01116	2.92051	Compensating
OS02T0698000-02	0.277829	-0.43721	0.112476	Compensating
OS02T0703900-02	-0.501719	0.40891	0.182971	Compensating
OS02T0721100-01	1.2034	0.531385	1.29731	Reinforcing
OS02T0732500-01	0.452943	0.0962624	0.270061	Reinforcing
OS02T0738300-01	1.5259	1.29597	2.31461	Reinforcing
OS02T0745800-01	0.919919	0.756304	0.737918	Reinforcing
OS02T0793500-01	1.52774	-0.824771	0.409842	Compensating
OS02T0793700-02	-0.599972	-0.271893	0.346185	Reinforcing
OS02T0799600-01	-2.08122	-0.165312	0.648609	Reinforcing
OS02T0814400-01	-0.575785	-0.732306	0.286519	Reinforcing
OS02T0825600-02	-0.620972	0.354019	0.404644	Compensating
OS02T0829600-02	0.854836	-0.846952	1.04519	Compensating
OS02T0829850-00	-0.159783	0.211701	0.0595918	Compensating
OS03T0104400-02	0.735884	-1.09437	0.796974	Compensating
OS03T0119000-01	-0.408102	-0.648134	0.433418	Reinforcing
OS03T0141200-01	0.637873	0.69891	0.392428	Reinforcing
OS03T0151500-01	-0.560484	-0.721402	0.479994	Reinforcing
OS03T0192400-01	-0.277371	0.795856	0.102295	Compensating
OS03T0217900-01	-1.15423	0.00344004	0.576308	Compensating
OS03T0229801-01	-0.430726	-0.474402	0.37167	Reinforcing
OS03T0231400-01	-0.407484	0.669435	0.3433	Compensating
OS03T0247300-00	0.786001	-0.429663	1.65934	Compensating
OS03T0278800-00	0.811847	1.257	0.858578	Reinforcing
OS03T0319000-01	-0.984104	1.13681	2.2898	Compensating
OS03T0340900-01	0.116389	-0.0392191	0.0342028	Compensating
OS03T0371300-00	0.459925	0.625117	0.229941	Reinforcing
OS03T0390900-01	1.70901	1.31276	2.08166	Reinforcing
OS03T0414400-01	-0.649715	-0.493265	0.227437	Reinforcing
OS03T0438000-01	-0.741168	-0.735506	1.02205	Reinforcing
OS03T0439800-02	-1.20879	0.211265	1.14182	Compensating
OS03T0441101-00	-0.741175	-0.109307	0.219062	Reinforcing
OS03T0575700-01	-1.10792	0.270198	0.820932	Compensating
OS03T0608700-01	-2.40107	-0.622257	1.36711	Reinforcing
OS03T0608700-02	-0.968109	0.0806085	0.357682	Compensating
OS03T0610800-01	1.46787	1.48438	2.43827	Reinforcing
OS03T0661600-01	0.779277	-0.0949544	0.44346	Compensating
OS03T0672700-01	-0.447649	0.788922	0.568267	Compensating
OS03T0695425-01	-0.886967	-0.498584	0.368865	Reinforcing
OS03T0735400-01	-1.12787	-0.734025	0.614156	Reinforcing
OS03T0754200-01	-0.854485	0.764315	0.78846	Compensating
OS03T0774600-01	-1.61564	-1.36064	1.62655	Reinforcing
OS03T0779300-01	-0.709403	-0.438011	0.186476	Reinforcing
OS03T0785100-01	-0.908584	-0.0479669	0.54624	Reinforcing
OS03T0785900-01	1.11108	0.156181	1.344	Reinforcing
OS03T0797500-01	-1.31592	-0.10667	1.31931	Reinforcing
OS03T0817700-00	-0.359626	0.607074	0.381938	Compensating
OS03T0821250-00	-0.734346	0.027844	0.440275	Compensating
OS03T0835600-01	0.442462	0.606806	0.518839	Reinforcing
OS03T0843800-00	-0.353316	-0.628466	0.470618	Reinforcing
OS04T0113800-01	-1.69831	-1.08365	1.59717	Reinforcing
OS04T0121800-01	0.350573	0.47159	0.196067	Reinforcing
OS04T0142400-01	1.48991	1.37478	4.02916	Reinforcing
OS04T0166300-01	1.00039	0.245546	0.978191	Reinforcing
OS04T0180900-01	0.679824	0.746775	0.392124	Reinforcing
OS04T0197200-01	1.34232	1.4952	1.74757	Reinforcing
OS04T0204200-01	-0.548245	-0.109336	0.372015	Reinforcing
OS04T0217600-01	1.15783	1.49572	1.05533	Reinforcing
OS04T0224000-01	0.725418	0.0698408	1.28034	Reinforcing
OS04T0226800-00	0.557329	0.720768	0.387411	Reinforcing
OS04T0272200-01	0.385248	0.921556	0.575712	Reinforcing
OS04T0286300-01	-1.34055	0.97878	3.22022	Compensating
OS04T0296700-01	-0.692833	0.539125	1.4852	Compensating
OS04T0345100-01	-1.75689	-0.908554	2.48493	Reinforcing
OS04T0345400-02	0.719493	-0.045759	0.39248	Compensating
OS04T0350300-00	0.581215	-0.944383	0.494391	Compensating
OS04T0364800-00	-1.6204	-2.11707	3.73811	Reinforcing
OS04T0370100-01	1.19912	1.38395	0.687158	Reinforcing
OS04T0378400-01	-0.818013	1.01609	0.999069	Compensating
OS04T0402700-01	-1.98899	-0.427799	1.53174	Reinforcing
OS04T0403701-01	0.260746	0.864206	0.146806	Reinforcing
OS04T0405401-01	-1.20482	-0.342441	1.42376	Reinforcing
OS04T0418000-01	0.504982	0.554094	0.147813	Reinforcing
OS04T0420300-00	1.13598	0.484703	0.497581	Reinforcing
OS04T0423100-00	0.26597	0.60636	0.288649	Reinforcing
OS04T0477000-01	0.766863	1.08993	0.863563	Reinforcing
OS04T0494300-00	1.86718	-1.53039	2.47894	Compensating
OS04T0531750-00	-1.05954	-0.868821	0.680161	Reinforcing
OS04T0565400-01	-1.26609	-1.22545	1.45236	Reinforcing
OS04T0565750-00	1.91316	0.557562	5.69851	Reinforcing
OS04T0576700-01	-0.653136	0.838236	0.835337	Compensating
OS04T0577800-01	-1.20613	0.836321	3.19867	Compensating
OS04T0578200-01	0.166458	0.0526159	0.124595	Reinforcing
OS04T0593400-00	1.90929	1.56084	3.49026	Reinforcing
OS04T0598500-01	0.336021	0.553071	0.245192	Reinforcing
OS04T0604250-01	-1.9689	-0.744689	3.49773	Reinforcing
OS04T0630400-01	-1.28599	-0.956527	1.05148	Reinforcing
OS04T0657300-00	0.294927	0.148996	0.157386	Reinforcing
OS04T0693300-00	-1.07575	-0.758593	1.25594	Reinforcing
OS05T0100100-01	1.16618	-1.32991	0.810586	Compensating
OS05T0113000-01	-0.383106	-0.773898	0.358419	Reinforcing
OS05T0125500-01	0.334634	-0.560489	0.279468	Compensating
OS05T0129000-01	-0.729193	0.727071	0.481619	Compensating
OS05T0130300-01	0.806044	0.715324	1.35579	Reinforcing
OS05T0135900-01	-0.806223	-0.814865	0.959483	Reinforcing
OS05T0157100-01	0.713052	0.0742056	0.531524	Reinforcing
OS05T0173500-03	-0.430853	0.157755	0.160844	Compensating
OS05T0192700-01	-1.23961	0.155576	1.35816	Compensating
OS05T0225500-01	-0.815361	0.949077	0.550426	Compensating
OS05T0243200-02	-1.45091	-0.86846	3.53579	Reinforcing
OS05T0244500-02	-0.637295	-1.12209	0.77187	Reinforcing
OS05T0270500-01	0.865624	1.30758	0.967681	Reinforcing
OS05T0277500-01	0.518037	0.327936	0.754108	Reinforcing
OS05T0281400-01	-0.971088	-0.957583	1.81427	Reinforcing
OS05T0295700-01	-0.970956	-0.984489	1.60243	Reinforcing
OS05T0297001-01	1.63212	1.255	3.47101	Reinforcing
OS05T0318300-01	-1.33168	-1.14003	2.08642	Reinforcing
OS05T0320800-01	-0.914123	0.0445466	1.79105	Compensating
OS05T0322900-03	-0.29054	0.148261	0.168247	Compensating
OS05T0359700-01	-0.382654	-0.116478	0.451836	Reinforcing
OS05T0370100-00	0.342351	0.45894	0.162168	Reinforcing
OS05T0397300-02	-0.280006	0.260399	0.129497	Compensating
OS05T0404400-02	1.45612	1.04166	2.60752	Reinforcing
OS05T0410200-01	-1.19878	-0.926227	1.37731	Reinforcing
OS05T0439200-01	-1.00719	-0.00620337	0.762285	Reinforcing
OS05T0444300-01	1.27036	0.743912	0.594323	Reinforcing
OS05T0473900-01	-1.61583	0.478935	1.69516	Compensating
OS05T0479475-00	-0.26528	0.219661	0.204074	Compensating
OS05T0500000-00	-0.818193	-0.414142	0.304264	Reinforcing
OS05T0512200-01	-0.37874	0.8882	0.17204	Compensating
OS05T0526800-01	-1.08443	0.385799	0.444108	Compensating
OS05T0536250-00	-0.632546	-0.576286	0.222513	Reinforcing
OS05T0546800-01	-1.65399	0.769128	2.34275	Compensating
OS05T0564200-01	-0.304841	0.52495	0.100894	Compensating
OS06T0108900-02	0.361234	-1.05952	0.506812	Compensating
OS06T0119900-01	0.735514	-1.16451	0.658258	Compensating
OS06T0140200-01	-0.342127	0.321469	0.0974413	Compensating
OS06T0146600-01	-0.607184	-0.775647	0.325087	Reinforcing
OS06T0146800-01	-1.62033	-1.88548	1.33051	Reinforcing
OS06T0146900-01	-0.688282	0.493581	0.232172	Compensating
OS06T0147200-01	-0.652645	-0.65652	0.385466	Reinforcing
OS06T0159900-01	-0.484563	-0.00131236	0.566723	Reinforcing
OS06T0163900-01	0.482501	-1.11113	0.401257	Compensating
OS06T0164600-01	0.31205	0.563885	0.191467	Reinforcing
OS06T0172000-01	0.476592	0.886308	0.558736	Reinforcing
OS06T0189600-01	-0.519621	-0.468724	0.684339	Reinforcing
OS06T0202300-01	-1.87285	1.41495	1.33721	Compensating
OS06T0235850-01	0.377337	0.892909	0.293063	Reinforcing
OS06T0240001-01	-0.205105	0.131002	0.101835	Compensating
OS06T0241100-01	-0.938826	0.304254	0.69918	Compensating
OS06T0254600-01	1.43973	0.994566	3.09151	Reinforcing
OS06T0276001-01	0.587023	0.822201	0.464993	Reinforcing
OS06T0287700-01	-1.88266	-1.22619	4.87467	Reinforcing
OS06T0287700-02	-1.26286	-0.26635	1.8705	Reinforcing
OS06T0303800-01	-0.586231	-1.13787	0.785985	Reinforcing
OS06T0331500-01	-0.795708	0.957632	1.5536	Compensating
OS06T0344201-00	1.08718	-0.407401	1.39655	Compensating
OS06T0347100-01	2.07348	0.994246	6.29628	Reinforcing
OS06T0347966-01	1.30022	0.101088	3.11279	Reinforcing
OS06T0354600-01	-0.377226	-0.201681	0.11318	Reinforcing
OS06T0355800-01	-1.08132	0.329741	0.519086	Compensating
OS06T0359400-01	-0.963521	-0.00629742	2.18816	Reinforcing
OS06T0361750-01	0.466762	0.328349	0.198488	Reinforcing
OS06T0365700-01	-0.92275	-0.906688	1.83993	Reinforcing
OS06T0476200-01	-1.23148	-1.28007	1.34646	Reinforcing
OS06T0476900-01	0.874795	0.893506	2.88087	Reinforcing
OS06T0479200-01	-0.907786	0.280723	2.30718	Compensating
OS06T0483200-01	-0.954104	-0.590587	0.719836	Reinforcing
OS06T0483200-02	-1.60609	-0.992057	3.56458	Reinforcing
OS06T0486900-01	0.693799	-0.513494	0.496428	Compensating
OS06T0491300-01	-1.02073	0.929508	1.84869	Compensating
OS06T0492000-01	0.831177	-0.782831	1.4076	Compensating
OS06T0524400-01	-0.973519	-0.533672	2.07327	Reinforcing
OS06T0528600-01	0.167731	-0.176425	0.0649939	Compensating
OS06T0556000-01	-0.71764	0.0537374	0.460319	Compensating
OS06T0559600-01	-1.23164	0.175406	0.789404	Compensating
OS06T0580100-01	-1.98905	-2.2193	3.66558	Reinforcing
OS06T0586000-01	-0.997638	-1.01728	0.728914	Reinforcing
OS06T0594100-01	-0.170965	0.660034	0.0996582	Compensating
OS06T0608401-01	-0.366228	-0.357123	0.295439	Reinforcing
OS06T0621500-01	-0.495903	0.865048	0.633109	Compensating
OS06T0637800-01	1.08926	1.42223	0.92589	Reinforcing
OS06T0644200-01	-0.422824	-0.441596	0.251506	Reinforcing
OS06T0671900-01	-0.2617	-0.50465	0.123255	Reinforcing
OS06T0690600-01	-1.70237	-1.51157	1.90999	Reinforcing
OS06T0698000-01	-0.477902	0.304888	0.286821	Compensating
OS06T0713400-01	-1.07248	0.411638	0.527821	Compensating
OS06T0714700-00	-0.526493	-0.3824	0.120698	Reinforcing
OS06T0731950-01	-0.93296	0.0685974	1.04037	Compensating
OS07T0180300-01	-1.49328	-0.735514	0.719455	Reinforcing
OS07T0223766-01	-0.949983	-1.41733	0.573749	Reinforcing
OS07T0226200-01	-0.701495	0.0468416	0.355196	Compensating
OS07T0235200-01	-0.683164	0.107772	0.689552	Compensating
OS07T0236200-01	-1.60634	0.424112	2.30839	Compensating
OS07T0242050-01	0.894129	0.42339	0.577369	Reinforcing
OS07T0249900-01	-1.70392	0.243321	1.80751	Compensating
OS07T0255300-01	-0.96231	0.259827	0.842578	Compensating
OS07T0258100-01	-0.683126	-0.140894	0.476138	Reinforcing
OS07T0273000-01	-1.41253	1.08231	1.17868	Compensating
OS07T0289400-01	-0.41984	0.0018015	0.174582	Compensating
OS07T0289600-01	-0.882758	0.513839	0.784818	Compensating
OS07T0411200-01	0.870402	-0.0580362	0.201745	Compensating
OS07T0418000-02	-0.708334	-0.72648	0.273314	Reinforcing
OS07T0420000-01	-1.41869	0.203699	1.19966	Compensating
OS07T0434500-01	0.74154	0.731107	1.43661	Reinforcing
OS07T0466300-01	-0.242545	-0.629739	0.221985	Reinforcing
OS07T0475000-01	0.516935	0.467055	0.410083	Reinforcing
OS07T0510800-02	-1.61818	2.01245	2.99835	Compensating
OS07T0573900-00	-1.44708	1.1708	2.15108	Compensating
OS07T0579050-01	-0.601495	-0.361256	0.214954	Reinforcing
OS07T0601000-01	-1.41747	-1.03938	1.12534	Reinforcing
OS07T0619400-01	-1.32536	-0.445066	0.709744	Reinforcing
OS07T0628700-01	-1.46043	-0.0973181	1.75848	Reinforcing
OS07T0628900-01	-0.967098	-1.501	2.23591	Reinforcing
OS07T0646600-01	-1.20073	-1.69157	2.25786	Reinforcing
OS07T0648566-01	-0.675293	0.278966	0.439792	Compensating
OS07T0650600-04	-0.413401	0.563368	0.400839	Compensating
OS07T0654300-01	-0.322166	0.338167	0.120599	Compensating
OS07T0684500-01	0.384737	-0.181695	0.151592	Compensating
OS08T0104400-01	-0.620014	0.0333088	0.241347	Compensating
OS08T0106300-00	0.75424	-0.0681861	0.67994	Compensating
OS08T0110600-00	0.564477	-0.580393	0.597106	Compensating
OS08T0122800-02	-0.375566	0.108987	0.208553	Compensating
OS08T0202300-01	1.09952	0.376952	0.610527	Reinforcing
OS08T0202300-02	1.81377	0.739482	1.47965	Reinforcing
OS08T0203800-01	0.980589	0.492034	0.780568	Reinforcing
OS08T0205150-01	1.33581	1.07607	1.21643	Reinforcing
OS08T0214900-00	1.84436	-0.317129	3.12729	Compensating
OS08T0215200-01	1.4713	-1.25716	2.1265	Compensating
OS08T0215300-01	1.70262	-1.3696	2.53753	Compensating
OS08T0226666-00	-0.358522	0.646837	0.288456	Compensating
OS08T0227200-02	-1.077	0.979012	1.6468	Compensating
OS08T0229200-01	-1.13655	-1.18947	1.3275	Reinforcing
OS08T0236866-01	-0.509189	0.548572	0.393737	Compensating
OS08T0243500-01	-0.464949	-0.500655	0.322564	Reinforcing
OS08T0246400-01	0.793673	0.914899	1.11673	Reinforcing
OS08T0246950-00	1.345	1.11064	1.56501	Reinforcing
OS08T0248100-01	0.91442	1.21177	1.10428	Reinforcing
OS08T0249900-00	1.17341	-1.2359	2.66315	Compensating
OS08T0265000-01	1.45858	1.44506	1.47009	Reinforcing
OS08T0269800-01	1.05158	-0.344286	0.420661	Compensating
OS08T0282200-01	-0.779483	1.39937	1.0855	Compensating
OS08T0297500-01	-0.802169	-0.099761	1.14063	Reinforcing
OS08T0300501-00	0.671232	0.586949	0.798275	Reinforcing
OS08T0313600-00	-0.682426	-0.809781	1.35218	Reinforcing
OS08T0318400-01	-1.41809	-1.19759	1.14151	Reinforcing
OS08T0340700-01	-1.09887	0.010477	0.174282	Compensating
OS08T0352400-01	-1.38328	0.355511	0.971739	Compensating
OS08T0367400-01	0.389149	-0.0466291	0.197495	Compensating
OS08T0396200-01	-0.930489	0.280117	1.59946	Compensating
OS08T0405700-01	0.442668	0.953273	0.507396	Reinforcing
OS08T0408300-02	-0.689073	0.260572	0.232108	Compensating
OS08T0410950-00	1.38651	1.03185	1.48083	Reinforcing
OS08T0411200-01	0.331518	-0.260518	0.137272	Compensating
OS08T0413500-00	-0.999958	0.962811	1.67992	Compensating
OS08T0421400-01	-1.37036	-0.169765	1.84018	Reinforcing
OS08T0423850-00	0.693575	0.730069	1.884	Reinforcing
OS08T0474800-01	0.532766	-0.897735	0.780561	Compensating
OS08T0476700-01	-0.822986	-0.638829	0.819704	Reinforcing
OS08T0508000-01	1.16714	1.64683	1.23544	Reinforcing
OS08T0522100-00	-0.84933	-0.0716985	0.529742	Reinforcing
OS08T0528200-01	-1.021	1.03639	0.876027	Compensating
OS08T0528700-01	-0.431616	0.536149	0.222401	Compensating
OS08T0531000-01	-0.233422	0.133143	0.240041	Compensating
OS08T0535050-01	1.09514	0.81745	0.702125	Reinforcing
OS08T0543051-01	0.36864	0.491068	0.436777	Reinforcing
OS08T0558700-01	0.196946	-0.439591	0.150758	Compensating
OS09T0129400-02	-0.805642	0.56848	0.848732	Compensating
OS09T0131000-01	1.09694	1.06298	1.34558	Reinforcing
OS09T0240200-01	-1.8742	-1.77409	1.84344	Reinforcing
OS09T0241700-01	1.72703	0.375141	3.48868	Reinforcing
OS09T0247500-01	-0.615438	-0.293712	0.643996	Reinforcing
OS09T0251800-01	-1.37928	-0.748793	1.31356	Reinforcing
OS09T0267800-01	0.586725	0.355621	0.318356	Reinforcing
OS09T0270900-02	-1.28921	-0.0542789	1.63706	Reinforcing
OS09T0272200-02	-0.703716	0.301308	0.494248	Compensating
OS09T0286400-01	-0.984949	-0.294762	0.766114	Reinforcing
OS09T0287500-01	0.850486	1.46163	1.34648	Reinforcing
OS09T0296800-01	-0.426863	-0.514005	0.137099	Reinforcing
OS09T0299200-01	-0.323527	-0.557604	0.169624	Reinforcing
OS09T0310800-01	-0.976375	0.82178	0.844185	Compensating
OS09T0313500-01	-0.448544	1.06686	0.4271	Compensating
OS09T0340400-02	0.424219	-0.172784	0.298299	Compensating
OS09T0341001-01	0.346922	0.313962	0.115251	Reinforcing
OS09T0345500-00	0.324717	0.105399	0.238456	Reinforcing
OS09T0349650-00	-0.493624	-0.960838	1.25171	Reinforcing
OS09T0354900-01	0.411534	0.824846	0.397312	Reinforcing
OS09T0355400-02	0.552789	0.58043	0.359335	Reinforcing
OS09T0357250-00	0.941302	1.58949	1.28351	Reinforcing
OS09T0357300-01	1.4975	1.80484	2.12078	Reinforcing
OS09T0358000-00	-1.31472	1.18121	2.98871	Compensating
OS09T0362800-01	-0.436438	0.0992504	0.439122	Compensating
OS09T0369400-01	-0.753417	-0.0534853	0.688246	Reinforcing
OS09T0372100-02	-1.44268	0.011427	1.61	Compensating
OS09T0390400-01	-1.51006	-1.37172	1.49029	Reinforcing
OS09T0391501-00	-1.2334	0.286166	1.49736	Compensating
OS09T0400000-00	-1.03241	-2.09956	2.21428	Reinforcing
OS09T0413000-01	-1.3033	0.494406	0.209154	Compensating
OS09T0428900-01	-2.08104	1.6789	2.00319	Compensating
OS09T0436500-01	-1.18227	-1.17258	2.50906	Reinforcing
OS09T0443400-00	1.10772	0.879378	0.760868	Reinforcing
OS09T0482860-01	-1.11396	-1.37035	1.98309	Reinforcing
OS09T0517000-01	-0.71292	-0.380308	0.514153	Reinforcing
OS09T0534650-00	0.721729	0.628514	0.39455	Reinforcing
OS09T0541000-01	-1.13048	-1.08072	1.11376	Reinforcing
OS10T0111300-01	-0.394466	-0.391053	0.323755	Reinforcing
OS10T0113900-02	-0.626417	-0.87148	0.330768	Reinforcing
OS10T0124400-00	0.80528	1.27717	0.871365	Reinforcing
OS10T0130500-02	-0.529378	-1.21434	0.324719	Reinforcing
OS10T0131200-01	0.717153	0.0577747	0.260374	Reinforcing
OS10T0131800-01	0.369562	0.663944	0.270089	Reinforcing
OS10T0135700-01	-0.373258	-0.0892558	0.107578	Reinforcing
OS10T0136100-01	-0.294062	0.022184	0.237052	Compensating
OS10T0136500-01	-1.88472	-1.73891	1.91348	Reinforcing
OS10T0137300-00	0.425348	-0.930568	0.315291	Compensating
OS10T0160600-02	0.730682	0.55246	0.487771	Reinforcing
OS10T0172600-01	-1.79919	0.376554	1.32304	Compensating
OS10T0173000-01	-1.37444	0.374676	0.705483	Compensating
OS10T0178500-01	1.19878	-0.412321	0.437738	Compensating
OS10T0188250-01	-1.36496	-0.692628	1.21151	Reinforcing
OS10T0204300-01	-0.253636	0.256251	0.28594	Compensating
OS10T0205700-01	-1.09427	1.05443	3.32493	Compensating
OS10T0212100-01	-1.11061	-1.08521	2.17216	Reinforcing
OS10T0213100-01	1.94073	1.43089	2.82124	Reinforcing
OS10T0344000-01	1.17388	0.0881278	0.974366	Reinforcing
OS10T0344500-00	-0.88617	0.218732	0.514662	Compensating
OS10T0365800-01	-1.36021	-0.107458	1.715	Reinforcing
OS10T0368100-01	-1.40511	-1.14549	1.10473	Reinforcing
OS10T0378100-01	-2.08495	-1.71446	3.15631	Reinforcing
OS10T0382400-01	-0.669945	0.12959	0.7193	Compensating
OS10T0407400-01	-0.659689	0.275992	0.154815	Compensating
OS10T0484300-01	1.43229	-1.01601	2.4052	Compensating
OS10T0489650-01	-1.65469	0.49314	1.20148	Compensating
OS10T0502500-04	0.323219	-0.634739	0.370602	Compensating
OS10T0505700-01	1.22865	1.20935	1.8887	Reinforcing
OS10T0525500-01	-0.877716	1.11643	0.736939	Compensating
OS10T0528150-01	-1.06067	0.812821	0.654696	Compensating
OS10T0529800-00	-1.46718	1.32597	1.89533	Compensating
OS10T0532800-01	-1.14229	1.04846	1.06726	Compensating
OS10T0534700-01	0.330602	0.41168	0.0857251	Reinforcing
OS10T0536100-01	1.57142	-0.390183	2.74637	Compensating
OS10T0540250-01	0.676418	0.551842	0.457792	Reinforcing
OS10T0552700-01	-1.94447	-0.49364	2.87074	Reinforcing
OS10T0569800-00	1.7067	-1.6743	2.02885	Compensating
OS10T0575700-00	1.1736	-0.924191	0.73781	Compensating
OS10T0578050-02	-0.607945	0.263329	0.211746	Compensating
OS11T0105750-01	-0.399057	-0.158625	0.180339	Reinforcing
OS11T0155600-01	-1.33991	-0.81128	2.53783	Reinforcing
OS11T0170900-01	-0.91011	0.591874	0.502308	Compensating
OS11T0172400-00	0.566713	0.582024	0.390147	Reinforcing
OS11T0182500-02	-0.376033	-0.0568105	0.100634	Reinforcing
OS11T0204600-01	0.761145	0.50169	0.294428	Reinforcing
OS11T0204800-01	1.46229	-0.646163	1.31392	Compensating
OS11T0205500-02	1.55866	1.94626	5.11742	Reinforcing
OS11T0223000-01	-0.439879	-0.985512	0.403036	Reinforcing
OS11T0226700-01	1.55956	1.44296	1.88517	Reinforcing
OS11T0226800-00	0.926151	0.80482	1.06557	Reinforcing
OS11T0229700-00	1.71452	1.25908	3.66754	Reinforcing
OS11T0251400-02	-0.899617	-0.506321	1.19825	Reinforcing
OS11T0256300-01	-1.50354	-0.582801	2.95513	Reinforcing
OS11T0256400-01	-0.933192	-0.167253	1.27721	Reinforcing
OS11T0285000-01	-0.748069	-0.105249	1.95424	Reinforcing
OS11T0287000-01	-1.63758	0.621684	0.595073	Compensating
OS11T0308100-01	1.10984	0.569958	2.76227	Reinforcing
OS11T0311100-01	-1.2475	-0.528553	2.41439	Reinforcing
OS11T0438700-02	1.0113	-0.50757	1.89201	Compensating
OS11T0440866-00	1.4376	-0.815293	4.65207	Compensating
OS11T0444000-01	-1.7671	-1.55714	1.96771	Reinforcing
OS11T0475500-01	-1.42108	0.62611	2.52928	Compensating
OS11T0481150-00	2.0642	1.95763	4.50597	Reinforcing
OS11T0481301-01	1.20233	-0.0932834	1.96882	Compensating
OS11T0481500-01	0.855021	-0.916301	1.21509	Compensating
OS11T0503900-01	-0.474827	0.272858	0.449144	Compensating
OS11T0539600-00	-1.39979	1.44254	1.85384	Compensating
OS11T0543600-01	-0.417508	0.255937	0.220525	Compensating
OS11T0549675-01	-0.410057	0.463886	0.441416	Compensating
OS11T0580800-01	-1.01659	0.856379	1.02354	Compensating
OS11T0585200-01	1.35687	0.464417	0.605282	Reinforcing
OS11T0593700-01	0.390751	-0.159418	0.160816	Compensating
OS11T0595200-01	-0.681521	-0.670038	0.804775	Reinforcing
OS11T0597400-00	1.606	1.41358	3.09547	Reinforcing
OS11T0597700-01	1.56055	1.67641	2.87932	Reinforcing
OS11T0598500-00	2.00271	2.04205	5.66264	Reinforcing
OS11T0605300-01	0.571483	0.331909	0.704272	Reinforcing
OS11T0606400-02	1.41385	-0.303941	0.809012	Compensating
OS11T0614500-02	0.67549	0.818741	0.41918	Reinforcing
OS11T0615800-00	1.91017	3.07825	4.35732	Reinforcing
OS11T0618700-01	-0.285632	0.58827	0.240593	Compensating
OS11T0626700-01	1.00256	2.2417	1.93198	Reinforcing
OS11T0644500-01	-0.828816	1.01969	0.938684	Compensating
OS11T0661800-01	-0.330397	0.771728	0.440012	Compensating
OS11T0674400-00	1.94146	2.74049	4.85375	Reinforcing
OS11T0675200-00	1.78988	1.76511	2.80232	Reinforcing
OS11T0676200-00	0.92835	1.01202	1.01797	Reinforcing
OS11T0677000-00	1.66359	2.0305	2.69711	Reinforcing
OS11T0677050-01	1.15044	1.10585	0.855328	Reinforcing
OS11T0695000-01	-2.01987	1.09339	2.17846	Compensating
OS11T0696600-01	-1.74152	1.5227	5.7205	Compensating
OS11T0705200-01	-0.661843	0.00997015	0.384031	Compensating
OS12T0115300-01	-1.80587	-1.14219	2.567	Reinforcing
OS12T0118400-02	-1.59796	1.2974	2.58044	Compensating
OS12T0118800-01	-2.2237	-0.982431	4.0044	Reinforcing
OS12T0143800-01	0.81655	-1.02639	0.567336	Compensating
OS12T0148500-01	-1.51481	1.40567	2.34352	Compensating
OS12T0165700-01	-0.220143	-0.243623	0.146189	Reinforcing
OS12T0166700-01	-0.553252	0.493397	0.204264	Compensating
OS12T0173400-01	-0.916186	1.11109	0.988229	Compensating
OS12T0181500-01	0.820196	-0.38711	0.372792	Compensating
OS12T0188500-01	0.788622	0.26555	0.783544	Reinforcing
OS12T0197200-01	-0.358847	0.692271	0.261824	Compensating
OS12T0197600-01	-1.00249	1.13622	0.907247	Compensating
OS12T0199200-01	-0.756984	0.564888	0.421237	Compensating
OS12T0199500-00	1.20804	-1.57276	2.37756	Compensating
OS12T0203900-01	-0.399054	0.246498	0.228203	Compensating
OS12T0215950-01	1.65451	1.35443	1.1698	Reinforcing
OS12T0216500-01	0.921635	1.40281	0.986464	Reinforcing
OS12T0222300-01	1.28403	0.410157	1.09877	Reinforcing
OS12T0222650-01	-2.35338	-1.57268	4.45141	Reinforcing
OS12T0226400-00	0.804668	1.41689	2.32404	Reinforcing
OS12T0228800-01	0.656847	0.367088	0.312533	Reinforcing
OS12T0231700-00	0.381327	-0.893384	0.503855	Compensating
OS12T0254400-01	2.37282	2.15641	3.25357	Reinforcing
OS12T0254601-01	-1.71615	1.33423	1.42074	Compensating
OS12T0256600-01	-0.177105	-0.0156406	0.0410345	Reinforcing
OS12T0262100-01	0.686489	0.212991	0.500291	Reinforcing
OS12T0278700-01	-0.153862	-0.582924	0.107805	Reinforcing
OS12T0293000-01	0.711949	0.852495	0.340559	Reinforcing
OS12T0299700-01	-1.51138	0.0420662	2.63654	Compensating
OS12T0406732-00	1.05753	0.92102	0.90349	Reinforcing
OS12T0435200-01	2.64375	3.16711	4.81744	Reinforcing
OS12T0458900-01	-1.27716	0.50915	2.39984	Compensating
OS12T0459300-01	-1.38681	0.905993	2.30624	Compensating
OS12T0466200-01	0.50933	1.00236	0.531849	Reinforcing
OS12T0483600-00	0.717205	0.275778	0.561453	Reinforcing
OS12T0502000-01	-0.373147	-0.118463	0.13559	Reinforcing
OS12T0528801-01	-2.15888	-0.721332	2.01402	Reinforcing
OS12T0535400-01	-2.00934	-1.46621	2.70418	Reinforcing
OS12T0548200-02	-0.530282	-0.22176	0.254702	Reinforcing
OS12T0562100-01	-0.537474	-0.674325	0.443908	Reinforcing
OS12T0563600-03	-1.61817	-1.04987	1.29696	Reinforcing
OS12T0573600-01	-0.33495	0.652945	0.27333	Compensating
OS12T0615400-01	0.232332	-0.251385	0.0515909	Compensating
